## Supplementary_figures_tables for "Adjusting for genetic confounders in transcriptome-wide association studies leads to reliable detection of causal genes": SBP_Heart_Atrial_Appendage.csv (part 2 of 2)

id	genename	chrom	pos	region_tag	cs_index	PIP	tau2	PVE	z	num_eqtl
ENSG00000002919.14	SNX11	17	48103248	17_28	0	0.00648626850248468	14.3333839277612	2.92585385879195e-07	-2.15879456781046	1
ENSG00000141293.15	SKAP1	17	48430556	17_28	0	0.0522019372347435	40.4751246969797	6.64942036606982e-06	5.45204851113485	2
ENSG00000173917.10	HOXB2	17	48544466	17_28	0	0.00319019515774766	6.4761615631373	6.50195410900008e-08	1.99580727640471	1
ENSG00000120093.11	HOXB3	17	48605268	17_28	0	0.00573782462483163	9.20649924121243	1.66245831853328e-07	-1.26234199571328	1
ENSG00000120075.5	HOXB5	17	48594454	17_28	0	0.00952700735331646	18.4507442209037	5.53196421970174e-07	3.06038091380034	1
ENSG00000108511.9	HOXB6	17	48749915	17_28	0	0.00819642121700981	14.4216438674574	3.72004342288019e-07	1.73766329482453	1
ENSG00000260027.4	HOXB7	17	48633618	17_28	0	0.0114360957906146	19.740859997735	7.10481586142769e-07	2.86174720985712	1
ENSG00000170703.15	TTLL6	17	48817998	17_28	0	0.00314268622058911	4.97293385368367	4.91838677022878e-08	0.295567626253873	2
ENSG00000136436.14	CALCOCO2	17	48830918	17_28	0	0.00344657009140559	5.77549819949729	6.26448742025409e-08	0.684113975823396	1
ENSG00000159199.13	ATP5G1	17	48892303	17_28	0	0.0574113570161559	23.3470319257711	4.21830971493053e-06	-3.51736292335712	3
ENSG00000159202.17	UBE2Z	17	48908229	17_28	0	0.00338805412835153	5.60673071018668	5.97818033107476e-08	0.650362459163284	1
ENSG00000159210.9	SNF8	17	48945365	17_28	0	0.0145370231932457	14.842704992239	6.79043369155643e-07	-2.66806509661655	1
ENSG00000167083.6	GNGT2	17	49203553	17_28	0	0.0107781363476611	15.0886721059143	5.11803990705688e-07	-1.82451519416801	1
ENSG00000108798.8	ABI3	17	49210289	17_28	0	0.00388632867697847	6.96284450945619	8.51599107814274e-08	-0.587183338773918	1
ENSG00000173868.11	PHOSPHO1	17	49230743	17_28	0	0.00416786691872351	7.61149852977341	9.98373361913783e-08	-0.583526911898514	1
ENSG00000198740.8	ZNF652	17	49370013	17_28	0	0.00316260890263376	5.07263842623602	5.04880235863471e-08	0.114198464200201	1
ENSG00000182575.7	NXPH3	17	49575631	17_29	0	0.117825922817134	27.9927095712678	1.03799380570713e-05	-2.69550355648396	2
ENSG00000121067.17	SPOP	17	49667931	17_29	0	0.0420776698807722	18.2037838823938	2.41058431611967e-06	-2.04415338998437	1
ENSG00000121073.13	SLC35B1	17	49708970	17_29	0	0.01105620600125	5.74288117159498	1.99822747389031e-07	0.559424879508719	1
ENSG00000108813.10	DLX4	17	49968943	17_29	0	0.0147658049329242	8.41059827137111	3.90834587272718e-07	-0.998871681225152	2
ENSG00000064195.7	DLX3	17	49994861	17_29	0	0.0144795932975654	8.24004864934737	3.75487179373676e-07	0.979501012796576	2
ENSG00000005882.11	PDK2	17	50095415	17_29	0	0.0160325009889006	9.21230604152731	4.6481336417745e-07	1.05017092146682	1
ENSG00000167100.14	SAMD14	17	50132333	17_29	0	0.0153514843596327	8.88621842024849	4.29315266195625e-07	-1.13699182991371	2
ENSG00000108819.10	PPP1R9B	17	50151796	17_29	0	0.0126011294885622	6.87979836070241	2.72831278279452e-07	0.680645327672248	1
ENSG00000108823.15	SGCA	17	50164371	17_29	0	0.0100082445942974	4.77306664966084	1.50336481978793e-07	0.101075563990877	2
ENSG00000108821.13	COL1A1	17	50188065	17_29	0	0.0164195792646248	9.44100305397868	4.87853175671644e-07	1.14092425920308	1
ENSG00000167105.7	TMEM92	17	50270915	17_29	0	0.014349920107195	8.04213084021578	3.63186411654001e-07	-0.852735694711161	1
ENSG00000015532.9	XYLT2	17	50369764	17_29	0	0.0220829301506257	11.3754390393226	7.90558185697306e-07	0.843494672969879	1
ENSG00000167107.12	ACSF2	17	50425759	17_29	0	0.0431407820549066	19.498955216412	2.64733151208046e-06	-2.47576797505838	2
ENSG00000136457.9	CHAD	17	50468871	17_29	0	0.0185364569648278	10.4101345238849	6.07284284698416e-07	-1.29536651841843	2
ENSG00000136444.9	RSAD1	17	50471806	17_29	0	0.0302916847328091	16.1092672733308	1.53570638141548e-06	-2.14652311886484	2
ENSG00000136449.13	MYCBPAP	17	50508193	17_29	0	0.013829277851706	7.83221035322558	3.40873169709162e-07	-1.02015728393568	1
ENSG00000006282.20	SPATA20	17	50547162	17_29	0	0.751992177291388	22.7208445899069	5.37708333901803e-05	-3.98089359546533	1
ENSG00000006283.17	CACNA1G	17	50554496	17_29	0	0.0216568391214829	11.1482425421776	7.59819530905077e-07	-2.57217373017785	2
ENSG00000154945.6	ANKRD40	17	50707739	17_29	0	0.0101309356306668	4.86447133182119	1.55093707521871e-07	0.0292934417995971	1
ENSG00000108848.15	LUC7L3	17	50719191	17_29	0	0.00986951553682614	4.69562602364307	1.45847271774613e-07	0.28032316082612	1
ENSG00000173714.7	WFIKKN2	17	50834628	17_29	0	0.176053659679761	31.0684405195028	1.7213670493531e-05	3.11267552095541	1
ENSG00000141232.4	TOB1	17	50868392	17_29	0	0.0374448075472223	16.9088584269106	1.99257585943496e-06	2.07585775980878	1
ENSG00000008294.20	SPAG9	17	51121096	17_29	0	0.0135120011005103	7.56287333922768	3.21599579809112e-07	0.999758334440738	1
ENSG00000239672.7	NME1	17	51153045	17_29	0	0.0230309273018126	12.4560957125175	9.02822418661638e-07	1.6186868298482	2
ENSG00000243678.11	NME2	17	51164819	17_29	0	0.0122786369985083	6.60251820682679	2.55134236981023e-07	-0.880440416481969	3
ENSG00000011258.15	MBTD1	17	51258420	17_29	0	0.0258004592013613	13.3107417114202	1.08078339994258e-06	1.70998752118712	1
ENSG00000011260.13	UTP18	17	51340233	17_29	0	0.0678788734146875	22.241969182433	4.75134793150598e-06	-2.36623690410931	1
ENSG00000141198.14	TOM1L1	17	54899581	17_32	0	0.0212809702672419	6.48478944491544	4.34306448908809e-07	-0.573850190348802	1
ENSG00000166260.10	COX11	17	54966561	17_32	0	0.0216177226217426	6.63193853414697	4.51189938366269e-07	0.852428344182268	2
ENSG00000166263.13	STXBP4	17	54968815	17_32	0	0.0174976574355955	4.65142979802	2.56138790358186e-07	-0.00616026803238826	1
ENSG00000108960.7	MMD	17	55437447	17_32	0	0.0275063297985112	8.89299477069385	7.69820826989245e-07	-1.03620075357472	1
ENSG00000166292.11	TMEM100	17	55731804	17_33	0	0.0462131289842572	11.1547972403258	1.62231815700326e-06	1.33958634529817	1
ENSG00000141179.13	PCTP	17	55750621	17_33	0	0.0298631290373935	7.03443392883454	6.61109563126836e-07	-0.864722015871896	2
ENSG00000153933.9	DGKE	17	56834042	17_33	0	0.0262875038344661	5.83570182252664	4.82782385230304e-07	-0.556078608331229	1
ENSG00000121064.12	SCPEP1	17	56978993	17_33	0	0.0232146121524597	4.66881772503751	3.41096548579326e-07	0.105755757421161	1
ENSG00000121057.12	AKAP1	17	57083879	17_33	0	0.0277756498151488	6.35307622955487	5.55337841855844e-07	0.623698859174938	3
ENSG00000153944.10	MSI2	17	57255850	17_33	0	0.0231797252504541	4.65470936297754	3.39554762975558e-07	-0.029574440210091	1
ENSG00000180891.12	CUEDC1	17	57955592	17_34	0	0.0193031871845297	11.380820898207	6.91371677812702e-07	-1.16225339641952	1
ENSG00000136450.12	SRSF1	17	57639320	17_34	0	0.0108289278085119	6.43130833921688	2.19176387141185e-07	0.768573913902268	1
ENSG00000264364.2	DYNLL2	17	58093234	17_34	0	0.0531759179266137	21.8948557926355	3.66408937305031e-06	2.49509513163295	1
ENSG00000005381.7	MPO	17	58280472	17_34	0	0.015350327773464	10.5190530352959	5.08163270826625e-07	-2.21420225498078	1
ENSG00000005379.15	TSPOAP1	17	58373163	17_34	0	0.0120687955944123	6.99228753716935	2.6557805416597e-07	-0.300448811400517	1
ENSG00000213246.6	SUPT4H1	17	58353389	17_34	0	0.125472021093601	26.5098026791208	1.04679674243026e-05	-2.56970696675336	1
ENSG00000108375.12	RNF43	17	58413628	17_34	0	0.0172478642381428	10.8114073137011	5.86849215336332e-07	-2.33803816675463	2
ENSG00000108389.9	MTMR4	17	58517099	17_34	0	0.0120532628266683	7.58763144508305	2.87819243941788e-07	-0.956051577918849	1
ENSG00000108387.14	SEPT4	17	58540669	17_34	0	0.00901793946736351	7.96609295642143	2.26079747453688e-07	1.7640164635377	1
ENSG00000121101.15	TEX14	17	58692526	17_34	0	0.0342626473883967	15.0235132463581	1.61994919621743e-06	-1.70549115190569	1
ENSG00000108384.14	RAD51C	17	58692526	17_34	0	0.0342626473883967	15.0235132463581	1.61994919621743e-06	-1.70549115190569	1
ENSG00000108395.13	TRIM37	17	59106801	17_34	0	0.0108565930636242	6.56358780704044	2.24255876742397e-07	0.764956207046881	1
ENSG00000182628.12	SKA2	17	59150137	17_34	0	0.0182995954424834	13.0781813564809	7.53178332757508e-07	3.00701699337398	2
ENSG00000068489.12	PRR11	17	59160435	17_34	0	0.0122411077349559	7.95124449478872	3.06312557788993e-07	2.01784626397342	1
ENSG00000167447.12	SMG8	17	59210093	17_34	0	0.0235404941737537	15.6375556292339	1.15849300774099e-06	-2.28000061918767	1
ENSG00000153982.10	GDPD1	17	59220877	17_34	0	0.00941539860588114	6.36067551869749	1.88473773457475e-07	-1.70732057954126	1
ENSG00000175155.8	YPEL2	17	59331546	17_34	0	0.00969015640866544	5.82388074071718	1.77603791873474e-07	0.696407275684656	1
ENSG00000062716.12	VMP1	17	59707167	17_35	0	0.0149176952200695	6.13279866512855	2.87918393890987e-07	-0.150425317412845	1
ENSG00000141378.14	PTRH2	17	59652828	17_35	0	0.0130254141128815	7.25936213837049	2.97576735611978e-07	-1.66292204290829	1
ENSG00000189050.15	RNFT1	17	59965245	17_35	0	0.0201495596326282	8.50143100910719	5.39096568668466e-07	-0.464572108350609	1
ENSG00000068097.14	HEATR6	17	60079031	17_35	0	0.0132865123196487	6.01413981742955	2.5147423093452e-07	-1.13315450830311	2
ENSG00000167434.9	CA4	17	60150164	17_35	0	0.0346512555228796	17.4587590219558	1.90388766146821e-06	-2.8391491977294	1
ENSG00000170832.12	USP32	17	60422564	17_35	0	0.01555953120746	6.5627750563481	3.21360874439939e-07	-0.394063665772027	1
ENSG00000141376.22	BCAS3	17	60677901	17_35	0	0.0133871624446508	5.35934786879325	2.25792470014314e-07	0.192943604313988	1
ENSG00000159640.15	ACE	17	63476980	17_37	0	0.154067677895282	28.2017070003865	1.36740104301839e-05	-3.00497673872984	1
ENSG00000136485.14	DCAF7	17	63552331	17_37	0	0.0153647939427884	4.73109314317511	2.2876902027677e-07	0.232678167470851	1
ENSG00000198909.7	MAP3K3	17	63625629	17_37	0	0.0241919356960276	9.00072141705638	6.85262416017694e-07	1.20577679091445	1
ENSG00000266173.6	STRADA	17	63741030	17_37	0	0.0211997102782154	7.56315772778147	5.04593970862406e-07	0.813363802779655	2
ENSG00000198231.12	DDX42	17	63774006	17_37	0	0.0153984540061337	4.76844507652023	2.31080276539623e-07	-0.357113974223802	2
ENSG00000108588.13	CCDC47	17	63774391	17_37	0	0.0156522344964656	4.89555566510596	2.41150025682569e-07	-0.104098419028607	1
ENSG00000108592.16	FTSJ3	17	63822711	17_37	0	0.0159258638956625	5.048829032837	2.53047842071009e-07	-0.166839021038752	2
ENSG00000108604.15	SMARCD2	17	63843137	17_37	0	0.0155367138657069	4.82876671021597	2.3610455478413e-07	-0.0701439062530864	1
ENSG00000007312.12	CD79B	17	63921519	17_37	0	0.0704641826895397	19.1876744896694	4.25500166993173e-06	-2.0263090598886	1
ENSG00000007314.12	SCN4A	17	63972378	17_37	0	0.0269494938218459	9.70529208098364	8.2312955612102e-07	0.95121955730103	1
ENSG00000224383.7	PRR29	17	64001974	17_37	0	0.0229609849520746	9.05872335472617	6.54585656302908e-07	-1.28783274868914	1
ENSG00000108622.10	ICAM2	17	64001974	17_37	0	0.0229609849520746	9.05872335472617	6.54585656302908e-07	-1.28783274868914	1
ENSG00000136478.7	TEX2	17	64263732	17_37	0	0.482252822364858	37.3487706959713	5.66839444349719e-05	5.85484196149801	2
ENSG00000108654.13	DDX5	17	64506317	17_37	0	0.275989925990441	32.3140778606415	2.80668692045035e-05	-3.8489984360534	1
ENSG00000108854.15	SMURF2	17	64658535	17_37	0	0.0289018742946975	10.9692304997637	9.97725665180398e-07	-1.53181207790492	1
ENSG00000168646.12	AXIN2	17	65560284	17_38	0	0.263728502404229	32.5493265828767	2.70151914813605e-05	-3.3156595750047	2
ENSG00000154240.16	CEP112	17	66192326	17_38	0	0.0150209590544649	4.87579470765204	2.30489978604889e-07	-0.566623277027918	1
ENSG00000091583.10	APOH	17	66256717	17_38	0	0.0209101675571344	7.97201966480259	5.24607926130883e-07	1.02659248418484	1
ENSG00000154229.11	PRKCA	17	66303996	17_38	0	0.0239061191735888	9.22768379194147	6.94241798455241e-07	1.26224530702621	1
ENSG00000198265.11	HELZ	17	67274649	17_39	0	0.0121780008983888	8.29553817770853	3.17928559139312e-07	0.894420819755085	1
ENSG00000197170.9	PSMD12	17	67366436	17_39	0	0.0308614441653218	17.0075091235762	1.65183221362579e-06	-1.78964793833479	1
ENSG00000154217.14	PITPNC1	17	67377789	17_39	0	0.0471302937411098	21.0046736456797	3.11548065124918e-06	-2.01273925280833	1
ENSG00000130935.9	NOL11	17	67718116	17_39	0	0.0106302797345401	7.0265752660062	2.35070087720206e-07	-0.77422856102125	2
ENSG00000171634.16	BPTF	17	67825050	17_39	0	0.0126727489858425	8.66744119722762	3.45677179963166e-07	-1.22154839507096	2
ENSG00000186665.9	C17orf58	17	67996676	17_39	0	0.00862987378464997	5.08171760843506	1.38014254958326e-07	-0.531890413440625	2
ENSG00000182481.8	KPNA2	17	68035083	17_39	0	0.0271769990011056	15.8119748506509	1.35237329733582e-06	-1.85243110142291	1
ENSG00000196704.11	AMZ2	17	68247753	17_39	0	0.00967265447618804	6.14569578896443	1.87079287380857e-07	0.676902242221323	2
ENSG00000141337.12	ARSG	17	68259066	17_39	0	0.00918156820773275	5.65965192023585	1.63536824517303e-07	-0.535000169738759	1
ENSG00000108932.11	SLC16A6	17	68290996	17_39	0	0.0114648741313182	7.73208206142616	2.78981059584692e-07	-0.933174013809292	1
ENSG00000070540.12	WIPI1	17	68417398	17_39	0	0.0244781092710098	14.8297952716089	1.14241000624743e-06	1.7180719992095	3
ENSG00000108946.14	PRKAR1A	17	68469439	17_39	0	0.0287030175373694	16.3254721780382	1.47469524925592e-06	1.8990837796297	2
ENSG00000108950.11	FAM20A	17	68544934	17_39	0	0.138306530982719	31.3752996645733	1.36565042616313e-05	-2.99601396861038	1
ENSG00000141338.13	ABCA8	17	68877407	17_39	0	0.0188904064704281	12.4006577429569	7.37216416678051e-07	1.33888431235557	3
ENSG00000154258.16	ABCA9	17	69031729	17_39	0	0.194110392131763	34.7646190858835	2.12371011633912e-05	-3.23430244270751	2
ENSG00000154262.12	ABCA6	17	69141997	17_39	0	0.0140195438769845	9.61112664858367	4.24050088298098e-07	0.963042738918271	1
ENSG00000154263.17	ABCA10	17	68803389	17_39	0	0.018208791930833	12.0565303319189	6.9089563694458e-07	-1.29823734742533	2
ENSG00000154265.15	ABCA5	17	69327014	17_39	0	0.0117568224255986	7.96685293761462	2.94771663860702e-07	0.844333053749655	1
ENSG00000133195.11	SLC39A11	17	73068404	17_41	0	0.00927519453521908	5.54652105166508	1.61902168809461e-07	0.450745423283027	1
ENSG00000180616.8	SSTR2	17	72927536	17_41	0	0.0213398952277808	13.3351549949498	8.95569561479782e-07	-1.45848895930287	1
ENSG00000166685.11	COG1	17	73192144	17_41	0	0.00985439213907702	6.11160115244783	1.89536919610315e-07	0.61002423437839	2
ENSG00000141219.15	C17orf80	17	73231917	17_41	0	0.0117922054739404	7.78715546925647	2.88990027980737e-07	-0.880927129514743	2
ENSG00000179604.9	CDC42EP4	17	73308367	17_41	0	0.00846189563271704	4.69065629843347	1.24913751034734e-07	-0.0930286349142721	1
ENSG00000069188.16	SDK2	17	73644160	17_41	0	0.0410753978149344	19.4957302526949	2.52017244730859e-06	-1.96091276905645	1
ENSG00000196169.14	KIF19	17	74325789	17_41	0	0.0254841422609263	15.0001535482387	1.20302512937383e-06	1.60552500431762	1
ENSG00000170412.16	GPRC5C	17	74419467	17_41	0	0.0188842692598985	12.1898176566566	7.24446580868748e-07	-1.40474865127098	2
ENSG00000167850.3	CD300C	17	74541739	17_41	0	0.0105636757454672	6.76015727125194	2.24740237422244e-07	0.736104678357023	2
ENSG00000172794.19	RAB37	17	74671381	17_41	0	0.0125922454852844	8.40017155399173	3.32889664099797e-07	0.970803133582346	1
ENSG00000186074.18	CD300LF	17	74713056	17_42	0	0.0183472766077178	7.05084178866506	4.07119169589977e-07	0.758634465571224	1
ENSG00000109062.11	SLC9A3R1	17	74748659	17_42	0	0.0141951827782605	4.65083825250894	2.0776921475887e-07	-0.0832720300516429	1
ENSG00000109065.11	NAT9	17	74776429	17_42	0	0.0206782614583876	8.1710941551561	5.31744750157104e-07	0.956412921105531	1
ENSG00000109066.13	TMEM104	17	74776429	17_42	0	0.023587864153409	9.40553692329596	6.9820215398257e-07	-1.03891397065408	2
ENSG00000161509.13	GRIN2C	17	74854034	17_42	0	0.0216792102732579	8.61418847021198	5.87715034835751e-07	1.02198595034653	2
ENSG00000161513.11	FDXR	17	74872953	17_42	0	0.025745044443047	10.2269224059574	8.28605058809539e-07	1.26650896057313	1
ENSG00000167861.15	HID1	17	74993316	17_42	0	0.0512311288119707	16.7191404820461	2.69560867734517e-06	-2.05673216156711	1
ENSG00000109089.7	CDR2L	17	75003678	17_42	0	0.0389528521901625	14.1255890427153	1.731628813736e-06	-1.81184815616638	1
ENSG00000167862.9	MRPL58	17	75013332	17_42	0	0.0234856363091754	9.36479643674878	6.92165018293849e-07	1.24076941594929	1
ENSG00000180901.10	KCTD2	17	75032828	17_42	0	0.0204649441354201	8.07396267562034	5.20003509343823e-07	1.093035051621	2
ENSG00000167863.11	ATP5H	17	75046587	17_42	0	0.0215139894105544	8.54233055213035	5.78370717724994e-07	-1.17293341143089	1
ENSG00000170190.15	SLC16A5	17	75088249	17_42	0	0.0145828421815145	4.90267648386257	2.25000967513203e-07	-0.124530447443562	1
ENSG00000125449.6	ARMC7	17	75119413	17_42	0	0.0594871247441053	18.1393182187616	3.39588450704788e-06	-2.64209483430569	1
ENSG00000125458.6	NT5C	17	75131329	17_42	0	0.13412686213063	25.9955201988114	1.09729462216683e-05	3.03870515712108	2
ENSG00000188612.11	SUMO2	17	75182216	17_42	0	0.0841513530992492	21.4598747275313	5.68325653071917e-06	-2.8542501047187	1
ENSG00000125450.10	NUP85	17	75212406	17_42	0	0.0150861284775183	5.21984899660104	2.47824771980741e-07	0.932512437477422	1
ENSG00000125445.10	MRPS7	17	75261905	17_42	0	0.0234176534250254	9.33738734590243	6.88141457736365e-07	-1.70450469619142	1
ENSG00000125457.13	MIF4GD	17	75271351	17_42	0	0.0314523140078795	12.1094141042041	1.19862879729877e-06	-1.55219898106478	1
ENSG00000125454.11	SLC25A19	17	75289253	17_42	0	0.0214759866258454	8.52581692029925	5.76232966869821e-07	-1.31648600046874	2
ENSG00000177728.16	TMEM94	17	75440803	17_42	0	0.0261398952124396	10.3699004198974	8.53075367547069e-07	-1.46789393579029	3
ENSG00000182173.12	TSEN54	17	75515569	17_42	0	0.0143382609681298	4.74456438799499	2.14092670352434e-07	0.411893911398755	2
ENSG00000073350.13	LLGL2	17	75525477	17_42	0	0.0142359084130493	4.67761182568705	2.09564800261451e-07	0.0702169784127636	3
ENSG00000266714.6	MYO15B	17	75588005	17_42	0	0.014784695507714	5.03116789164398	2.34093938474869e-07	-0.362220264278532	5
ENSG00000108469.14	RECQL5	17	75666997	17_42	0	0.0141886437812637	4.6465318859656	2.07481214235696e-07	-0.040902337030684	1
ENSG00000161526.14	SAP30BP	17	75666997	17_42	0	0.0141886437812637	4.6465318859656	2.07481214235696e-07	0.040902337030684	1
ENSG00000132470.13	ITGB4	17	75721021	17_42	0	0.0150385300063799	5.19033179049123	2.45645878177363e-07	0.300000402971591	1
ENSG00000108479.11	GALK1	17	75765315	17_42	0	0.0169727830603703	6.32211115541957	3.37694635235067e-07	1.18027354765914	1
ENSG00000092929.11	UNC13D	17	75844486	17_42	0	0.0142203424712427	4.6673856726003	2.08878008490051e-07	0.00794588481350723	2
ENSG00000132471.11	WBP2	17	75855372	17_42	0	0.0176671658202139	6.69729478210124	3.7237050505182e-07	0.768768241298948	1
ENSG00000141569.10	TRIM65	17	75894282	17_42	0	0.0710721141587689	19.8362068775722	4.43676919780638e-06	2.83179407359926	3
ENSG00000204316.12	MRPL38	17	75906346	17_42	0	0.0141894822366941	4.64708426681277	2.07518141884478e-07	-0.0461577729148711	2
ENSG00000188878.19	FBF1	17	75888770	17_42	0	0.0282023170229572	11.083508487757	9.83718914941621e-07	-1.36371566026683	1
ENSG00000257949.6	TEN1	17	75978805	17_42	0	0.0182788757626512	7.0159744928939	4.03595630926872e-07	-1.13629120414193	2
ENSG00000250506.7	CDK3	17	76000464	17_42	0	0.0179941138087045	6.86898895737721	3.88984462980104e-07	-1.1469122020623	2
ENSG00000182473.21	EXOC7	17	76121788	17_42	0	0.0210630380655653	8.34382341934732	5.53089088710348e-07	-0.813541564029239	1
ENSG00000141576.14	RNF157	17	76243514	17_42	0	0.0143919316081736	4.77950440215852	2.16476584014143e-07	0.275113593224657	1
ENSG00000129646.14	QRICH2	17	76307751	17_42	0	0.0379714214276552	13.8848179107386	1.65922780621144e-06	1.62783163638124	1
ENSG00000161542.16	PRPSAP1	17	76337216	17_42	0	0.0197873725323179	7.75852656117728	4.83143738136729e-07	0.998951624512917	1
ENSG00000129673.9	AANAT	17	76485140	17_43	0	0.0103101119199094	5.20372465685048	1.68844400424607e-07	0.356500329557379	1
ENSG00000129667.12	RHBDF2	17	76490261	17_43	0	0.0211611100804616	11.9265907201133	7.94261910512312e-07	1.38440584875895	2
ENSG00000214140.10	PRCD	17	76544835	17_43	0	0.00990037845947644	4.82533872677286	1.50344856682275e-07	-0.26420441957469	1
ENSG00000161544.9	CYGB	17	76529349	17_43	0	0.014263904340119	8.23512779050017	3.69673001857884e-07	-1.05422820217974	2
ENSG00000284526.1	RP11-666A8.13	17	76570088	17_43	0	0.0153532773271829	8.92315944044052	4.31150328630807e-07	1.07857554985331	2
ENSG00000070731.10	ST6GALNAC2	17	76586901	17_43	0	0.022213912816717	12.3817782249124	8.65599621103524e-07	1.43395804251883	1
ENSG00000070526.14	ST6GALNAC1	17	76641799	17_43	0	0.00985944838502806	4.78668712344753	1.48523998530024e-07	-0.192825719364527	2
ENSG00000182534.13	MXRA7	17	76686803	17_43	0	0.0295280657222584	15.054532309066	1.39897914562826e-06	-1.70058920766188	3
ENSG00000092931.11	MFSD11	17	76737436	17_43	0	0.00984696645593741	4.77486868921086	1.47969724422557e-07	0.181869724559821	1
ENSG00000167889.12	MGAT5B	17	76868342	17_43	0	0.0104427791116996	5.32303948945665	1.74938240246386e-07	-0.391117612735185	1
ENSG00000129657.14	SEC14L1	17	77145828	17_43	0	0.0166316560410708	9.67122805343695	5.06204606329167e-07	-1.18796696303325	1
ENSG00000184640.17	SEPT9	17	77389187	17_43	0	0.0105170132045793	5.38913238862891	1.78369356459513e-07	0.485181884226183	1
ENSG00000167895.14	TMC8	17	78130526	17_43	0	0.0411113376301078	18.1742830893556	2.35140734112444e-06	-1.92825315579893	3
ENSG00000141524.15	TMC6	17	78123849	17_43	0	0.00977165874373409	4.70324175476995	1.44635389064789e-07	-0.0710597520010362	2
ENSG00000108639.7	SYNGR2	17	78168212	17_43	0	0.059561891670798	21.6908706181315	4.06587890633145e-06	2.06068215576325	2
ENSG00000183077.15	AFMID	17	78189155	17_43	0	0.0157832861978398	9.18147660380274	4.56056801666034e-07	1.03725842306104	1
ENSG00000089685.14	BIRC5	17	78213692	17_43	0	0.0871285212396186	25.3346179274362	6.94678208988163e-06	-2.41061477766622	2
ENSG00000087157.18	PGS1	17	78378897	17_44	0	0.076196058717217	19.5086656944271	4.67809511995797e-06	-2.30008925675066	2
ENSG00000108669.16	CYTH1	17	78781612	17_44	0	0.0207893886226297	25.4383339724035	1.66432967284295e-06	-4.96499366932815	2
ENSG00000055483.19	USP36	17	78797803	17_44	1	0.207990217066837	32.9279450314456	2.15534357857187e-05	5.69983006959194	1
ENSG00000035862.12	TIMP2	17	78927069	17_44	0	0.0244868663578833	11.1107997404822	8.5622421236048e-07	-1.66181432721331	1
ENSG00000108679.12	LGALS3BP	17	78945868	17_44	0	0.0484257520471876	17.1662358744025	2.61613664041161e-06	-2.14910981202076	2
ENSG00000171302.16	CANT1	17	78990581	17_44	0	0.0146513627144148	4.78699735882642	2.20724316978265e-07	-0.360980764150713	1
ENSG00000173918.14	C1QTNF1	17	79022318	17_44	0	0.121538138953432	24.5428732959808	9.38743539015525e-06	2.50898309349729	2
ENSG00000167280.16	ENGASE	17	79081370	17_44	0	0.0161195087508685	5.77220584836666	2.92821247520285e-07	-0.649683544142128	2
ENSG00000141570.10	CBX8	17	79798269	17_45	0	0.227607278765817	33.3593186951264	2.38952892793776e-05	-3.16878647144519	2
ENSG00000167291.15	TBC1D16	17	80036154	17_45	0	0.0152671280928222	7.37245010411536	3.54224148547208e-07	-0.838955164933926	2
ENSG00000141519.14	CCDC40	17	80036614	17_45	0	0.0126313584112421	5.60134009235818	2.22664496087653e-07	0.480146565441527	3
ENSG00000171298.12	GAA	17	80095525	17_45	0	0.0121599942443519	5.24614989941104	2.00762705054368e-07	-0.327717919959924	3
ENSG00000141543.9	EIF4A3	17	80146494	17_45	0	0.0241297250271318	11.659710894705	8.85419594356277e-07	-1.38613343075251	2
ENSG00000181045.14	SLC26A11	17	80220458	17_45	0	0.0162785939130534	7.97236426531665	4.0842563870802e-07	-0.781869237674423	2
ENSG00000181523.12	SGSH	17	80212414	17_45	0	0.0572438382649394	19.8149372877957	3.56968933619244e-06	1.89073286282642	3
ENSG00000173821.19	RNF213	17	80261121	17_45	0	0.0166400539274829	8.17782259566373	4.28253960614918e-07	0.972775145849029	3
ENSG00000176108.9	CHMP6	17	80989229	17_46	0	0.0128120497497511	6.62810177342237	2.67249412021567e-07	0.572366112745239	2
ENSG00000175866.15	BAIAP2	17	81039630	17_46	0	0.0119913548244764	8.7309791480885	3.29488437375561e-07	1.87286206493347	2
ENSG00000141577.13	CEP131	17	81218646	17_46	0	0.0233045331837435	16.2134108598345	1.1891147598604e-06	-3.11821455509941	1
ENSG00000224877.3	NDUFAF8	17	81239341	17_46	0	0.0379643598657328	21.003503327467	2.50943987727951e-06	-3.3961135412963	2
ENSG00000157637.12	SLC38A10	17	81279778	17_46	0	0.00996826115787597	4.76561821886306	1.4950221550117e-07	0.365731130748611	2
ENSG00000185504.16	FAAP100	17	81554155	17_46	0	0.0119444658697805	6.59641740037627	2.4796126091763e-07	-0.919154141663261	1
ENSG00000182612.10	TSPAN10	17	81637238	17_46	0	0.00996785534807954	4.69698639209138	1.4734316775954e-07	-0.0801604080163135	1
ENSG00000185527.11	PDE6G	17	81663208	17_46	0	0.029949729009167	14.1495980453425	1.33366260392205e-06	-1.51703093030391	2
ENSG00000204237.4	OXLD1	17	81667003	17_46	0	0.011906774539152	6.02467736757234	2.25754750803501e-07	-0.326041586008514	2
ENSG00000185298.12	CCDC137	17	81663898	17_46	0	0.0126115631206442	6.50499258147633	2.58181248829632e-07	-0.378448993332342	1
ENSG00000185359.12	HGS	17	81688245	17_46	0	0.0099617498574015	4.65559633888712	1.45955318155012e-07	-0.102631647853502	1
ENSG00000214087.8	ARL16	17	81682485	17_46	0	0.00998575361449772	4.68211258603372	1.47140311937762e-07	0.0607841691230248	2
ENSG00000262814.7	MRPL12	17	81703092	17_46	0	0.0181150723680025	9.54661415690434	5.44249974262226e-07	1.01094498104375	3
ENSG00000183048.11	SLC25A10	17	81711810	17_46	0	0.00997625528655255	4.74591529212685	1.49003513795613e-07	-0.0838847418229448	1
ENSG00000225663.7	MCRIP1	17	81833721	17_46	0	0.02083079351839	11.3523688318446	7.44219903072066e-07	1.22939522074387	1
ENSG00000169696.15	ASPSCR1	17	81976663	17_46	0	0.0313183404192416	15.6862314071932	1.5460599555174e-06	-1.7541060014803	2
ENSG00000169689.14	CENPX	17	82015025	17_46	0	0.0099905854424136	4.67657131529065	1.47037284512396e-07	-0.385763822658868	2
ENSG00000169683.7	LRRC45	17	82023068	17_46	0	0.0128337047568555	6.85412469209252	2.76829914540772e-07	-0.974999437515356	1
ENSG00000169750.8	RAC3	17	82013189	17_46	0	0.00997225483750941	4.65857864991985	1.46202828217997e-07	-0.357552373109432	1
ENSG00000169738.7	DCXR	17	82033395	17_46	0	0.0109938032330983	5.54064274208693	1.91697779072483e-07	0.337492924555497	1
ENSG00000185269.11	NOTUM	17	81962050	17_46	0	0.0958898048776344	24.7665644833928	7.4738981595885e-06	-2.4970759740797	2
ENSG00000185105.5	MYADML2	17	81941396	17_46	0	0.0364552606468256	16.3676784047546	1.87782996415072e-06	1.98818208866428	1
ENSG00000169710.8	FASN	17	82098190	17_47	0	0.0287981245598675	7.3475162009038	6.65907232510911e-07	-0.952172680826685	1
ENSG00000176155.18	CCDC57	17	82203243	17_47	0	0.0473592673380779	11.4152152640344	1.70136719415369e-06	1.48815296232094	2
ENSG00000141526.16	SLC16A3	17	82228706	17_47	0	0.0208433588032303	4.6638674535472	3.05930571275239e-07	0.172007052845091	4
ENSG00000173762.7	CD7	17	82317377	17_47	0	0.0252208037870897	7.80794653662607	6.19733150740298e-07	-1.47136231154315	1
ENSG00000141574.7	SECTM1	17	82332705	17_47	0	0.0215403035586256	5.02881350721176	3.40899467780289e-07	0.285631806636834	2
ENSG00000181396.12	OGFOD3	17	82432635	17_47	0	0.0385882396437545	9.86079725310005	1.19750123517281e-06	-0.881589758222431	1
ENSG00000169660.15	HEXDC	17	82418254	17_47	0	0.0388677777254484	9.93264762154534	1.21496484695528e-06	0.893687348169572	1
ENSG00000178927.17	C17orf62	17	82450472	17_47	0	0.0258384994260217	9.5954826064947	7.8026672148994e-07	-2.0495651653357	1
ENSG00000141580.15	WDR45B	17	82638842	17_47	0	0.0236774555515603	5.86945546108029	4.37362773691571e-07	0.644238889252444	4
ENSG00000141542.10	RAB40B	17	82689618	17_47	0	0.0272578259335463	7.27895605544423	6.24409188042422e-07	0.889573013707565	1
ENSG00000141560.14	FN3KRP	17	82727550	17_47	0	0.0208780645187487	4.68510758886231	3.07835553659581e-07	0.0202905888247239	1
ENSG00000167363.13	FN3K	17	82735929	17_47	0	0.021956923315692	5.22802661648363	3.61258645085594e-07	-0.563051745212657	1
ENSG00000141556.20	TBCD	17	82752223	17_47	0	0.0208131239289402	4.68986714666411	3.0718979504203e-07	0.196753623286356	3
ENSG00000175711.8	B3GNTL1	17	83051586	17_47	0	0.0644338925240319	15.3541355401341	3.11349886765365e-06	-1.88113794891723	3
ENSG00000101557.14	USP14	18	156976	18_1	0	0.0794484371203543	18.9158751006109	4.72956033128571e-06	-2.05858126520637	2
ENSG00000158270.11	COLEC12	18	480278	18_1	0	0.0237958067112994	7.77112065078468	5.81959896449012e-07	0.878307439323552	1
ENSG00000176890.15	TYMS	18	657458	18_1	0	0.0177661693183854	4.90450163434132	2.74219070280802e-07	0.0010889029978796	1
ENSG00000132199.18	ENOSF1	18	714580	18_1	0	0.0391968751149709	14.3637809464599	1.77185913611532e-06	-2.04373693007174	1
ENSG00000176105.13	YES1	18	812421	18_1	0	0.0172308163218163	6.84188587324326	3.71014302815021e-07	1.67161062033126	2
ENSG00000141433.12	ADCYAP1	18	904158	18_1	0	0.0278589954269827	9.67780856337995	8.48499230569611e-07	1.39234894197709	1
ENSG00000079101.16	CLUL1	18	589353	18_1	0	0.0474058010674442	14.2565457335733	2.12693772841474e-06	-1.58008322573208	2
ENSG00000101574.14	METTL4	18	2548846	18_3	0	0.0195871541056917	8.89601346504833	5.48372598507682e-07	1.08076613929276	1
ENSG00000101596.14	SMCHD1	18	2752934	18_3	0	0.0197816580507691	8.9885738556914	5.59580349507388e-07	-1.13557741911652	1
ENSG00000132205.10	EMILIN2	18	2846814	18_3	0	0.0472232785853767	17.179515145975	2.55314812622367e-06	1.79814031667574	1
ENSG00000101577.9	LPIN2	18	3006209	18_3	0	0.0652324353752315	20.2519061162699	4.1575594861271e-06	2.1132492624503	2
ENSG00000101605.12	MYOM1	18	3219853	18_3	0	0.0357609766727183	14.551717072706	1.63769335644881e-06	1.71345333416046	1
ENSG00000101608.12	MYL12A	18	3245196	18_3	0	0.0434526134230979	16.3916456838412	2.24154485315163e-06	1.85209157120584	2
ENSG00000118680.12	MYL12B	18	3261766	18_3	0	0.0684919180251194	20.7178264174173	4.4657303091083e-06	-2.0713994858656	1
ENSG00000088756.12	ARHGAP28	18	6729259	18_5	0	0.0265594500572228	5.36239645475407	4.48215603350609e-07	0.392177448091736	1
ENSG00000101680.14	LAMA1	18	7118008	18_6	0	0.0483197652048266	11.4560987212268	1.74208979390659e-06	-1.35196238823403	1
ENSG00000206418.3	RAB12	18	8622464	18_7	0	0.00870997226654469	5.15118797706175	1.4119949526982e-07	-0.365154689215235	2
ENSG00000168502.17	MTCL1	18	8688696	18_7	0	0.00934260867322578	5.76494007722944	1.69500869119352e-07	-0.513905628784833	3
ENSG00000178127.12	NDUFV2	18	9102142	18_7	0	0.00898632565741264	5.39808013027895	1.52661826367237e-07	0.466142371660003	2
ENSG00000101745.16	ANKRD12	18	9135889	18_7	0	0.0133162963738942	9.02995232493136	3.78423313006039e-07	1.10112327417615	2
ENSG00000128791.11	TWSG1	18	9342068	18_7	0	0.00901061544820802	5.44375836850066	1.54369774264128e-07	-0.486986957337511	1
ENSG00000017797.12	RALBP1	18	9475624	18_7	0	0.0185434055134269	12.1403774898127	7.08485000596929e-07	-1.3090356940919	1
ENSG00000154845.15	PPP4R1	18	9615853	18_7	0	0.00933033250268878	5.7756294300851	1.69592020855784e-07	0.542491286510664	2
ENSG00000168461.12	RAB31	18	9708153	18_7	0	0.00838599113494443	4.77757252887624	1.26087101574521e-07	-0.198750570466445	1
ENSG00000101558.13	VAPA	18	9913933	18_7	0	0.609168700663398	21.8988506654562	4.1982459405382e-05	-4.08962787014948	1
ENSG00000154856.12	APCDD1	18	10454282	18_7	0	0.00918982006807156	5.62339758798444	1.62635283913986e-07	0.453946310515196	2
ENSG00000134265.12	NAPG	18	10526266	18_7	0	0.00963761824501796	6.06428334391286	1.83932374724639e-07	-0.549310282578764	3
ENSG00000141404.15	GNAL	18	11689453	18_9	0	0.0209773350509253	15.3691918395874	1.01463612316752e-06	-1.60949925055493	1
ENSG00000255112.2	CHMP1B	18	11842320	18_9	0	0.00713777087027778	5.30844216519225	1.19244584972222e-07	-0.385672819355528	1
ENSG00000154889.16	MPPE1	18	11884834	18_9	0	0.00714094188225289	5.30923237158074	1.19315318783819e-07	0.374937512629947	3
ENSG00000141401.11	IMPA2	18	11938805	18_9	0	0.00862095865069157	7.08722585046857	1.92282964195579e-07	0.782584311118661	3
ENSG00000176194.17	CIDEA	18	12246496	18_9	0	0.0130592973586253	11.0160991570085	4.52748083811614e-07	1.34920494257188	1
ENSG00000176014.12	TUBB6	18	12308076	18_9	0	0.00978564645171664	8.35294428941976	2.57239750395423e-07	1.02432219132825	1
ENSG00000141385.9	AFG3L2	18	12377426	18_9	0	0.0148712844645871	12.3946913601907	5.8008705183304e-07	-1.54294420110444	1
ENSG00000141391.13	PRELID3A	18	12407917	18_9	0	0.00798663816247047	6.79368502444692	1.70756950597166e-07	1.26229284878567	2
ENSG00000134278.15	SPIRE1	18	12658192	18_9	0	0.00782054560673451	5.98984427418473	1.47421748659338e-07	0.0885085535168763	1
ENSG00000128789.20	PSMG2	18	12658076	18_9	0	0.00736658095794041	6.07621964841322	1.40866720665245e-07	-1.22227034430475	2
ENSG00000101624.10	CEP76	18	12703068	18_9	0	0.00962347166869348	7.65486927137027	2.31834744993247e-07	0.24790988056458	1
ENSG00000175354.18	PTPN2	18	12929231	18_9	0	0.00668048141608546	4.70076442126193	9.88291865960336e-08	0.0092123846785483	1
ENSG00000085415.15	SEH1L	18	12948375	18_9	0	0.00890888718514982	7.44962724985636	2.08865627939816e-07	0.965322269217234	2
ENSG00000101639.18	CEP192	18	12991522	18_9	0	0.0329591699583309	19.2657611315922	1.99834933789269e-06	1.96958692084701	2
ENSG00000177150.12	FAM210A	18	13726559	18_9	0	0.0384014017559998	20.9582322296417	2.53285716606562e-06	-2.17213585213246	2
ENSG00000101654.17	RNMT	18	13726683	18_9	0	0.0228292567043209	16.127886100686	1.15871917234908e-06	1.84802930283879	2
ENSG00000175322.11	ZNF519	18	14132403	18_9	0	0.00667499947587957	4.6849308370363	9.84154751214755e-08	0.00988896370803389	1
ENSG00000067900.7	ROCK1	18	21111337	18_10	0	0.038078638173615	9.82269224327684	1.17712048887666e-06	-1.24140388416571	2
ENSG00000141446.10	ESCO1	18	21600917	18_10	0	0.0598075604912642	14.1023252116369	2.65433532909878e-06	1.76494203561164	1
ENSG00000167088.10	SNRPD1	18	21612294	18_10	0	0.0308588915020395	7.84143873608002	7.61526549395391e-07	1.04075794668134	1
ENSG00000101752.11	MIB1	18	21745521	18_10	0	0.0221919209662891	4.74466582789061	3.31367186767125e-07	-0.233700148286979	1
ENSG00000101773.18	RBBP8	18	22798343	18_11	0	0.0183591555058751	4.97758626007273	2.87594429000367e-07	-0.301889011263136	2
ENSG00000134490.13	TMEM241	18	23437349	18_12	0	0.0149604350056146	8.7520102226575	4.12060525137503e-07	0.980726050067817	2
ENSG00000101782.14	RIOK3	18	23452500	18_12	0	0.0344178264464884	16.4594484877078	1.78282080305785e-06	-1.8943757625363	1
ENSG00000141452.9	C18orf8	18	23503774	18_12	0	0.0133274553502943	7.84962798974908	3.29234459833082e-07	0.831836654483271	3
ENSG00000141458.12	NPC1	18	23560468	18_12	0	0.0134261879866899	7.89164056186827	3.3344867320956e-07	0.843501089896526	2
ENSG00000154065.16	ANKRD29	18	23586952	18_12	0	0.010306502689536	5.71333689088417	1.85314809670761e-07	0.597649000355498	1
ENSG00000053747.15	LAMA3	18	23689740	18_12	0	0.0124566875259337	7.49086794885291	2.93659250039001e-07	0.790361604207587	1
ENSG00000168234.12	TTC39C	18	23993422	18_12	0	0.0911435828285562	26.5685804386408	7.620850128862e-06	-2.68035565336374	1
ENSG00000154040.20	CABYR	18	24138836	18_12	0	0.0505250836283873	20.8613022640538	3.31709133949025e-06	-2.16151293172872	1
ENSG00000141447.17	OSBPL1A	18	24326496	18_12	0	0.0189266210574651	11.0799902338513	6.59965811528785e-07	1.1973054914167	1
ENSG00000141380.13	SS18	18	26091223	18_13	0	0.0263580245911654	7.29282913287255	6.04947757143646e-07	1.12411749804497	1
ENSG00000141384.12	TAF4B	18	26226807	18_13	0	0.023354174125402	5.99815823923627	4.40850569783035e-07	0.739889036352998	1
ENSG00000171885.13	AQP4	18	26867822	18_14	0	0.230306360112812	27.4943634184783	1.99277641273708e-05	-2.95257755072587	1
ENSG00000154080.13	CHST9	18	27051256	18_14	0	0.0265816131184428	6.58427533062274	5.50805527244097e-07	1.00892939382878	2
ENSG00000134762.16	DSC3	18	31044182	18_17	0	0.0152190169823703	5.73815544915358	2.74832371042218e-07	-0.459142545957515	2
ENSG00000134765.9	DSC1	18	31161531	18_17	0	0.0145494043009978	5.31749165106518	2.43478715920264e-07	0.397455037187443	1
ENSG00000134760.5	DSG1	18	31318238	18_17	0	0.0140807931134049	5.01150013526995	2.22077130712869e-07	0.255799005177053	1
ENSG00000046604.12	DSG2	18	31498664	18_17	0	0.0253470064527301	10.5168744722541	8.38923460006096e-07	1.49279263210826	1
ENSG00000118276.11	B4GALT6	18	31681955	18_17	0	0.0521123063403142	17.3174364300664	2.84009501775757e-06	-1.73157385088439	3
ENSG00000153339.13	TRAPPC8	18	31952983	18_17	0	0.0142051069189376	5.09364686599636	2.27710110144293e-07	0.27041828842692	2
ENSG00000134758.13	RNF138	18	32091891	18_17	0	0.0311359255018184	12.4505194652492	1.21999548873952e-06	-1.37573347351552	1
ENSG00000134769.21	DTNA	18	34492344	18_19	0	0.0562694260554054	15.017606581822	2.65939092217565e-06	-1.6630370420268	1
ENSG00000166974.12	MAPRE2	18	35064292	18_19	0	0.0436257455324053	12.6035445550833	1.73039215105521e-06	1.37833183465262	2
ENSG00000186814.13	ZSCAN30	18	35290051	18_19	0	0.0215362281089373	5.95921409865965	4.03894189148616e-07	-0.583452060400233	2
ENSG00000172466.15	ZNF24	18	35384085	18_19	0	0.0306159313082677	9.26280444594732	8.92480927506939e-07	-0.981959336660476	1
ENSG00000186496.10	ZNF396	18	35376837	18_19	0	0.0658711758853338	16.5192423063688	3.42447904811668e-06	-1.66119498488954	1
ENSG00000153391.15	INO80C	18	35497709	18_19	0	0.0304680720073462	9.21725611143645	8.83803265776033e-07	-1.03539503593378	4
ENSG00000141429.13	GALNT1	18	35581234	18_19	0	0.0187434937962536	4.6579633397471	2.74761315236713e-07	0.147009246283179	1
ENSG00000141428.16	C18orf21	18	35972462	18_19	0	0.0190636937717737	4.81658799402674	2.88971841559595e-07	0.673104038591078	1
ENSG00000141425.17	RPRD1A	18	36067291	18_19	0	0.197914094902122	27.2925422756335	1.69992472228828e-05	2.8037909876717	1
ENSG00000134759.13	ELP2	18	36129585	18_19	0	0.0357470582540618	10.7223252638593	1.20625259108045e-06	-1.41648499328106	1
ENSG00000075643.5	MOCOS	18	36187019	18_19	0	0.0187530438090108	4.66273317871571	2.75182813025749e-07	-0.206138368567143	4
ENSG00000134779.14	TPGS2	18	36781799	18_20	0	0.0292455783893026	7.87295829413682	7.24614698625001e-07	-1.02379020701072	2
ENSG00000150477.14	KIAA1328	18	36831639	18_20	0	0.0214164519724023	4.94784536362337	3.33482167327282e-07	0.232217787483985	1
ENSG00000132872.11	SYT4	18	43963972	18_24	0	0.00491727339689674	5.6799281890624	8.78974293962009e-08	-0.731869507605029	1
ENSG00000141469.16	SLC14A1	18	45716783	18_25	0	0.0303369197997583	9.43612206532496	9.0089464905711e-07	-1.04631876145042	3
ENSG00000152223.12	EPG5	18	45917745	18_25	0	0.0178961550554804	4.65398206260935	2.6211592810124e-07	-0.116081487943938	2
ENSG00000152234.15	ATP5A1	18	46103569	18_25	0	0.0211928169134118	6.31572602860722	4.21231598656641e-07	0.691992909819067	1
ENSG00000152240.12	HAUS1	18	46104364	18_25	0	0.0180562538158636	4.72503349001562	2.68498284786904e-07	-0.0337936363274292	2
ENSG00000152242.10	C18orf25	18	46167187	18_25	0	0.0185143307518826	4.93924874491346	2.87791451654893e-07	0.0651672727272737	1
ENSG00000141622.13	RNF165	18	46326337	18_25	0	0.0547895098102148	15.1532903956347	2.61284312011386e-06	1.80274989295443	1
ENSG00000167210.16	LOXHD1	18	46579407	18_25	0	0.0195266083176215	5.62268726292227	3.45525192052854e-07	-0.211811287893475	2
ENSG00000167216.16	KATNAL2	18	46917629	18_26	0	0.0330563830729298	11.7175629749118	1.2189940972572e-06	1.74977842709561	1
ENSG00000078043.15	PIAS2	18	46917261	18_26	0	0.0293820582392312	10.6085705676238	9.80952681171335e-07	1.57946951809517	2
ENSG00000167220.11	HDHD2	18	47150268	18_26	0	0.0163730644892194	5.12528032449996	2.640928053726e-07	-0.428081860420164	2
ENSG00000134049.5	IER3IP1	18	47175307	18_26	0	0.0202001853293413	7.09174451656749	4.50834776408804e-07	1.02014549948829	2
ENSG00000175387.15	SMAD2	18	47931447	18_26	0	0.0161416930989842	4.99214956404055	2.53597897011431e-07	-0.377634092638423	1
ENSG00000184828.9	ZBTB7C	18	48250488	18_26	0	0.0162582152550824	5.05943349691209	2.58871198668061e-07	0.31903085672069	2
ENSG00000101638.13	ST8SIA5	18	46757118	18_26	0	0.017323464459059	5.6532123561761	3.08204533481026e-07	0.582932198108048	4
ENSG00000206181.5	ELOA2	18	47036063	18_26	0	0.0173640269834294	5.6751019781766	3.10122371025296e-07	-0.442328078436677	1
ENSG00000134030.13	CTIF	18	48520036	18_27	0	0.0436012623698453	12.4924230371029	1.71417327390316e-06	1.37995499907999	1
ENSG00000141627.13	DYM	18	49461547	18_27	0	0.0193973424157923	4.87328369183234	2.97490361914463e-07	0.260427711328789	1
ENSG00000177576.11	C18orf32	18	49487256	18_27	0	0.0189579793523865	4.65871415194364	2.77950259323937e-07	0.152095926518958	1
ENSG00000265681.7	RPL17	18	49492072	18_27	0	0.0219387077321569	6.02701719934335	4.16123695793213e-07	-0.636376304894315	2
ENSG00000167315.17	ACAA2	18	49813898	18_27	0	0.0288548873292788	8.59978020256835	7.80936475391882e-07	0.840231686374279	1
ENSG00000167306.19	MYO5B	18	49980247	18_27	0	0.0205454887060711	5.41201559676661	3.49932669047279e-07	-0.439205273359926	2
ENSG00000172361.5	CFAP53	18	50266994	18_28	0	0.0123615218955316	12.2793677193192	4.77701847736451e-07	1.26826200201242	1
ENSG00000154832.14	CXXC1	18	50283501	18_28	0	0.00607074103631888	5.82802185086883	1.11345290415329e-07	0.515899011795652	1
ENSG00000154839.9	SKA1	18	50374896	18_28	0	0.0100447298079408	10.9637721321299	3.46582981624388e-07	-1.37995762233664	2
ENSG00000141639.11	MAPK4	18	50631795	18_28	0	0.234068823074243	27.6878419436713	2.03958426242338e-05	4.12916216115479	1
ENSG00000134042.12	MRO	18	50801633	18_28	0	0.00531938652851427	4.71410487912512	7.89168538807428e-08	0.222750392120384	2
ENSG00000176624.10	MEX3C	18	51218749	18_28	0	0.0124398347353253	12.2604458952233	4.79987413905019e-07	-1.42964645403258	1
ENSG00000134046.11	MBD2	18	54217681	18_30	0	0.00749266020719819	6.08349678954284	1.4344925418917e-07	0.00141881383651654	1
ENSG00000101751.10	POLI	18	54267840	18_30	0	0.0149234866844913	13.5154918442185	6.34762308488786e-07	2.08288288945121	2
ENSG00000166845.13	C18orf54	18	54359527	18_30	0	0.0102863833979181	10.0041256564342	3.23855158591336e-07	-1.78823158583816	1
ENSG00000166510.13	CCDC68	18	54958716	18_30	0	0.00680607234148467	5.52910105966981	1.18429545483274e-07	0.648526452739124	1
ENSG00000196628.15	TCF4	18	55664858	18_30	0	0.00680834172134004	5.48646051157856	1.17555398212029e-07	-0.665804469950971	1
ENSG00000091164.12	TXNL1	18	56651611	18_30	0	0.00733867310372982	6.10985948791423	1.41109982853165e-07	-0.696600976515202	1
ENSG00000091157.13	WDR7	18	56651223	18_30	0	0.00714225591683493	5.86013979343106	1.31720192706033e-07	-0.645479109455716	1
ENSG00000066926.10	FECH	18	57571588	18_31	0	0.0560405319981242	15.2456641628293	2.68879425703434e-06	-1.69960732771729	4
ENSG00000134440.11	NARS	18	57621844	18_31	0	0.0187247467334926	4.91543424880107	2.8965885997953e-07	-0.224482869492143	2
ENSG00000081923.11	ATP8B1	18	57803261	18_31	0	0.0207399089717678	5.87290974579777	3.8332676701868e-07	0.580533010723738	1
ENSG00000049759.17	NEDD4L	18	58043461	18_31	0	0.0329244685652134	10.2140260850014	1.05833878018813e-06	1.16426668921517	1
ENSG00000198796.6	ALPK2	18	58539723	18_31	0	0.0214629415138793	6.19410210592647	4.18385452993499e-07	0.607905519021563	2
ENSG00000172175.12	MALT1	18	58671560	18_31	0	0.0304018245960709	9.46360274321967	9.05451357484909e-07	1.24024331662688	1
ENSG00000166562.8	SEC11C	18	59139135	18_32	0	0.0220947296502052	5.05180621391053	3.51272659168979e-07	0.590979370943176	2
ENSG00000183287.13	CCBE1	18	59516312	18_32	0	0.040866528814968	10.7740325678743	1.38565466489309e-06	1.28464617165282	2
ENSG00000141682.11	PMAIP1	18	59888736	18_32	0	0.0218284875070539	4.79523115401664	3.29414085546957e-07	0.19998490197231	3
ENSG00000101542.9	CDH20	18	61333807	18_33	0	0.0543036585868194	14.8139670017188	2.53168364954571e-06	-1.67691839003308	1
ENSG00000176641.10	RNF152	18	61894455	18_34	0	0.0457751700238763	8.04423518412531	1.1588405913549e-06	-0.913748591962787	1
ENSG00000197563.10	PIGN	18	62185499	18_34	0	0.0320567004767521	4.68110709225054	4.72254788156484e-07	0.132639987474456	2
ENSG00000134444.13	KIAA1468	18	62188058	18_34	0	0.0319909730655424	4.66178277335429	4.69340959169001e-07	-0.00770934179046161	1
ENSG00000141655.16	TNFRSF11A	18	62323969	18_34	0	0.0350760964971819	5.52913715242468	6.10348094137608e-07	-0.641612573169115	2
ENSG00000171791.12	BCL2	18	63193697	18_35	0	0.0705421966532377	14.6077422368959	3.2429559518839e-06	1.69922935834658	1
ENSG00000119537.15	KDSR	18	62872890	18_35	0	0.0288329328820895	6.13188429280675	5.56405924882884e-07	-0.651271995356452	3
ENSG00000119541.9	VPS4B	18	63420412	18_35	0	0.103837992617214	18.3337325296396	5.99123215776573e-06	-2.01437993938959	1
ENSG00000221887.5	HMSD	18	63949193	18_35	0	0.0263913835422497	5.30034772315971	4.40225802568018e-07	-0.293444584262688	1
ENSG00000166401.14	SERPINB8	18	63969988	18_35	0	0.0293634240645405	6.30333141034981	5.82486430450725e-07	-0.726316643589866	1
ENSG00000171451.13	DSEL	18	67515842	18_38	0	0.0418498021491369	12.4544290901842	1.64031103716921e-06	1.57802145274179	1
ENSG00000166479.9	TMX3	18	68715237	18_39	0	0.0241184797307679	4.8425995547748	3.67567801525903e-07	-0.198460411826752	1
ENSG00000150637.8	CD226	18	69961681	18_40	0	0.0263190655130829	5.37596576899091	4.4528281396981e-07	0.525283120309203	1
ENSG00000170677.5	SOCS6	18	70290854	18_40	0	0.0266762151189676	5.5025806857727	4.61954927658342e-07	0.57773965652189	2
ENSG00000166342.18	NETO1	18	73458462	18_43	0	0.0265717987715086	6.40845163912982	5.35899115013193e-07	0.66188178050005	1
ENSG00000141665.11	FBXO15	18	74147815	18_43	0	0.0248566782681222	5.78187648312025	4.52294049884319e-07	0.450583896742648	1
ENSG00000075336.11	TIMM21	18	74148185	18_43	0	0.090370480750045	18.032524311511	5.12852046289936e-06	-2.29176172513763	1
ENSG00000187773.8	FAM69C	18	74456625	18_44	0	0.0517079645211994	16.2072689968376	2.63740154419461e-06	1.84737555097613	2
ENSG00000133313.14	CNDP2	18	74496175	18_44	0	0.0217041470372356	8.02507771154119	5.48151924559666e-07	0.815412186925305	3
ENSG00000215421.9	ZNF407	18	74597514	18_44	0	0.0187110673521999	6.63475424142061	3.9069007306443e-07	1.15086183708348	1
ENSG00000180011.6	ZADH2	18	75167877	18_44	0	0.0191568829930919	6.85530252788856	4.13295280024825e-07	0.832434945659798	2
ENSG00000130856.15	ZNF236	18	76823372	18_45	0	0.058620057099697	16.5245318881434	3.04848720339864e-06	-2.14948593809605	1
ENSG00000197971.14	MBP	18	77133502	18_46	0	0.0578374356041143	15.9459141598202	2.90246789455785e-06	-2.16600591417929	1
ENSG00000166377.19	ATP9B	18	79069030	18_47	0	0.0236810961657612	5.81893662361498	4.33665029445093e-07	0.600604605672666	1
ENSG00000141934.9	PLPP2	19	290947	19_1	0	0.113943251908002	23.2859754403892	8.35010657781748e-06	-2.43566799952475	2
ENSG00000105556.11	MIER2	19	297025	19_1	0	0.0252754826304739	8.94261911642467	7.11333340093706e-07	1.15321090275365	2
ENSG00000183186.7	C2CD4C	19	401430	19_1	0	0.307056095430242	33.3607810723937	3.2237615188455e-05	-3.46660460372527	2
ENSG00000129946.10	SHC2	19	439055	19_1	0	0.02199721409564	7.63926701184865	5.28844930334142e-07	-0.908335161550802	2
ENSG00000181781.9	ODF3L2	19	474994	19_1	0	0.0183874599987351	5.95992705190765	3.4488289765772e-07	-1.05757906630683	2
ENSG00000099866.14	MADCAM1	19	489166	19_1	0	0.0179904408295949	5.75552601272632	3.25863561670812e-07	-0.567469147447029	2
ENSG00000141933.9	TPGS1	19	515464	19_1	0	0.0197788147021475	6.64299863390721	4.13497986010151e-07	-0.776326254730687	1
ENSG00000099804.8	CDC34	19	529233	19_1	0	0.0159808939226505	4.64722513987453	2.33724239490327e-07	0.0382641438974278	1
ENSG00000172270.18	BSG	19	573205	19_1	0	0.0161366561800622	4.73794759810337	2.40609501028297e-07	-0.20011620717818	1
ENSG00000099822.2	HCN2	19	629503	19_2	0	0.0115888469576173	4.90732983497299	1.78975856883159e-07	0.312899030687188	1
ENSG00000099821.13	POLRMT	19	633381	19_2	0	0.0113941584633491	4.7420973751752	1.70044150321878e-07	0.112879409683609	1
ENSG00000070423.17	RNF126	19	665186	19_2	0	0.0371214130193202	15.7134871556496	1.83571834399772e-06	1.71696982017512	1
ENSG00000070404.9	FSTL3	19	663485	19_2	0	0.0144704229153089	6.91867207177559	3.15074274095461e-07	0.902074833897069	1
ENSG00000099864.17	PALM	19	708728	19_2	0	0.0179111061452586	9.00888748130336	5.07811514342277e-07	-1.07396523930038	1
ENSG00000099812.8	MISP	19	751553	19_2	0	0.0238564114145443	11.6573737465157	8.75215116442236e-07	1.2698384389019	1
ENSG00000172232.9	AZU1	19	825475	19_2	0	0.0120928487980226	5.2786949251747	2.00892701841761e-07	-0.38941133304228	1
ENSG00000197561.6	ELANE	19	850733	19_2	0	0.0119741124960554	5.22804065953348	1.97011357815183e-07	0.434266000487276	1
ENSG00000197766.7	CFD	19	780209	19_2	0	0.0121319236340764	5.33008209580932	2.03503807818994e-07	0.403472479663304	3
ENSG00000175221.14	MED16	19	871033	19_2	0	0.0115681077226228	4.87718965375447	1.77558285020151e-07	-0.197057358513165	3
ENSG00000198858.9	R3HDM4	19	902247	19_2	0	0.0152567241763126	7.42212065049704	3.56367654122205e-07	-0.833588506358065	1
ENSG00000065268.10	WDR18	19	982793	19_2	0	0.0128532330767632	5.90345940271923	2.38796489304177e-07	-0.617568293082619	4
ENSG00000116032.5	GRIN3B	19	1021640	19_2	0	0.0236742418257805	11.573420991662	8.62277004563815e-07	1.32341297190879	1
ENSG00000182087.12	TMEM259	19	1011216	19_2	0	0.0128189054164299	5.8014369666172	2.34042912927755e-07	-0.537738102154173	1
ENSG00000064666.14	CNN2	19	1026319	19_2	0	0.017250104315204	8.55020911392049	4.64170393234818e-07	-0.944828826313073	3
ENSG00000064687.12	ABCA7	19	1039629	19_2	0	0.0144372847918454	6.96541791518204	3.16476652176543e-07	-0.779183038975112	3
ENSG00000099817.11	POLR2E	19	1086315	19_2	0	0.012550288843155	5.63055575486862	2.223893359992e-07	0.4703344304317	3
ENSG00000167468.16	GPX4	19	1103786	19_2	0	0.0136974445617613	6.47190512719033	2.78984880406441e-07	0.669264701203935	3
ENSG00000118046.14	STK11	19	1177337	19_2	0	0.0221974769983821	10.8967384581601	7.61218116160283e-07	1.23591845940645	1
ENSG00000099624.7	ATP5D	19	1242049	19_2	0	0.0213417327695545	10.6666085380916	7.16415557246799e-07	1.36621163682875	1
ENSG00000228300.13	C19orf24	19	1275988	19_2	0	0.0264823535903125	12.5350467279695	1.04469979833827e-06	-1.33206858896255	2
ENSG00000160953.15	MUM1	19	1354316	19_2	0	0.0238342532091621	11.3901314224377	8.54356755250961e-07	-1.50367415938988	2
ENSG00000115286.19	NDUFS7	19	1387300	19_2	0	0.0688217563609032	21.0785318160624	4.56536056537634e-06	2.30454257098334	1
ENSG00000115266.11	APC2	19	1456545	19_2	0	0.0169672714400553	8.3825348070791	4.47606461059256e-07	-1.15269147413286	1
ENSG00000115257.15	PCSK4	19	1507484	19_2	0	0.0740639905314646	22.1046073727478	5.15227324016987e-06	-2.16652305366573	1
ENSG00000127540.11	UQCR11	19	1605544	19_2	0	0.0131595284294783	6.1686568502732	2.55470002558162e-07	0.633240373234121	1
ENSG00000130270.16	ATP8B3	19	1806464	19_2	0	0.0200442133163448	15.5659368698431	9.81913552899071e-07	3.53283044288432	2
ENSG00000079313.13	REXO1	19	1848164	19_2	0	0.028553826507892	11.6387320588746	1.04587302120806e-06	0.200566048381175	1
ENSG00000129911.8	KLF16	19	1869266	19_2	0	0.0120597550915208	9.63888288303704	3.65825660496103e-07	2.28154424202613	1
ENSG00000129968.15	ABHD17A	19	1866428	19_2	0	0.0249648106721108	16.4547474125684	1.29279144813968e-06	3.65895890544151	1
ENSG00000227500.9	SCAMP4	19	1901083	19_2	0	0.0115142460056739	4.83015103631294	1.75027056391636e-07	0.190904124945785	3
ENSG00000133243.8	BTBD2	19	1986456	19_2	0	0.0293195630424925	12.9439730971466	1.19435675158178e-06	-1.26567786586563	3
ENSG00000104885.17	DOT1L	19	2164352	19_3	0	0.0467828051657082	22.4714135152365	3.3084579903994e-06	-3.58181108568427	3
ENSG00000104886.11	PLEKHJ1	19	2237262	19_3	0	0.0205462428923608	6.22454823743238	4.02484563472063e-07	0.0878843077849247	1
ENSG00000104899.7	AMH	19	2248684	19_3	0	0.0184862850045716	8.0899833172194	4.70658865928824e-07	1.68477117526273	1
ENSG00000188305.5	C19orf35	19	2282171	19_3	0	0.125145509013399	22.1783064309886	8.73479310208906e-06	-1.88099832616909	2
ENSG00000130332.14	LSM7	19	2329604	19_3	0	0.0411419010771184	13.0237585049794	1.68627990226446e-06	-1.51291424366118	2
ENSG00000005206.16	SPPL2B	19	2325131	19_3	0	0.0176072453896237	5.10870525657483	2.83081336744065e-07	-0.343981936868571	1
ENSG00000099800.7	TIMM13	19	2426830	19_3	0	0.0186021951819424	5.49143350911945	3.21483657059546e-07	0.293437142960971	1
ENSG00000176619.12	LMNB2	19	2455692	19_3	0	0.0206386365526237	6.64593371874352	4.31664150802112e-07	0.705164755489148	1
ENSG00000176490.4	DIRAS1	19	2721743	19_3	0	0.040515481246403	12.7700789380723	1.62825926260741e-06	1.44375031399257	2
ENSG00000104969.9	SGTA	19	2784680	19_3	0	0.0179537557754828	5.31591669114288	3.0036024722141e-07	-0.387776017282525	1
ENSG00000172006.11	ZNF554	19	2820107	19_3	0	0.0327680643832702	10.8619258813655	1.12012527491989e-06	1.19224724281731	1
ENSG00000186300.11	ZNF555	19	2841399	19_3	0	0.0166717017639109	4.6468725635746	2.43808963899167e-07	-0.0020443476715239	2
ENSG00000175691.8	ZNF77	19	2936537	19_3	0	0.0665602352408989	17.5556307019241	3.67739480643018e-06	-1.90405798573266	2
ENSG00000104953.19	TLE6	19	2983177	19_3	0	0.209710814493224	27.8075915002221	1.83524130698793e-05	3.26198662931269	2
ENSG00000065717.14	TLE2	19	2983177	19_3	0	0.249777517486841	29.6467366152326	2.33044690966566e-05	3.34432073212371	1
ENSG00000104964.14	AES	19	3056215	19_4	0	0.0164968077152631	8.93517492857148	4.63886725891361e-07	1.19514912271685	3
ENSG00000060558.3	GNA15	19	3151688	19_4	0	0.0135774739559185	6.76383315349129	2.89015302667177e-07	0.610986812409478	1
ENSG00000125910.5	S1PR4	19	3171928	19_4	0	0.0439394933235132	19.166036101158	2.65030783343418e-06	-2.24605819717189	1
ENSG00000125912.10	NCLN	19	3185638	19_4	0	0.0154398899300737	8.3388370229201	4.0518994498483e-07	1.06641144473135	2
ENSG00000141905.17	NFIC	19	3392232	19_4	0	0.0445283955392485	18.1477038036046	2.54312497433873e-06	-1.90859133343835	2
ENSG00000129932.7	DOHH	19	3492750	19_4	0	0.0178869620618206	9.46847146089445	5.32997821599256e-07	-1.10699158817576	1
ENSG00000183397.5	C19orf71	19	3539363	19_4	0	0.0109028905678844	4.88667608364555	1.67673403263799e-07	0.242138680903501	2
ENSG00000161091.12	MFSD12	19	3526454	19_4	0	0.0212813491808229	11.1116962696138	7.44197990599327e-07	1.31042127712606	1
ENSG00000179855.5	GIPC3	19	3587979	19_4	0	0.0111781387046133	5.08463076099875	1.78870157128431e-07	0.300066257230931	1
ENSG00000105298.13	CACTIN	19	3626478	19_4	0	0.0118877333491184	5.70981378702218	2.13614128455471e-07	0.471215326377446	1
ENSG00000183617.4	MRPL54	19	3762928	19_4	0	0.0922156820730505	24.8263592551318	7.20488066901618e-06	-2.35982128591408	2
ENSG00000007264.14	MATK	19	3801678	19_4	0	0.0340032877133264	15.390541124621	1.64696273823231e-06	1.65615533194794	1
ENSG00000167657.13	DAPK3	19	3970517	19_4	0	0.0109578035703709	4.92418656156413	1.69811455042202e-07	-0.256322677057601	2
ENSG00000167658.15	EEF2	19	4000022	19_4	0	0.0117304510187319	5.59342961115671	2.06491348906382e-07	0.463581011006683	1
ENSG00000178951.8	ZBTB7A	19	4068880	19_4	0	0.120362282191865	27.0888105211194	1.02609913838533e-05	2.54881900927263	1
ENSG00000126934.13	MAP2K2	19	4124144	19_4	0	0.0356005627971431	15.3943901408101	1.72475862752831e-06	2.11691845655684	1
ENSG00000077463.14	SIRT6	19	4182942	19_4	0	0.047122548891906	18.5533437696518	2.75143931750271e-06	-1.98383791716608	1
ENSG00000089847.12	ANKRD24	19	4183158	19_4	0	0.0178009949095614	9.36170212079831	5.24454804021856e-07	-1.27575886167063	4
ENSG00000105248.15	CCDC94	19	4246696	19_4	0	0.0107570587170173	4.74549259594101	1.60651140491413e-07	-0.120797019360032	2
ENSG00000178078.11	STAP2	19	4332108	19_4	0	0.0108481554048956	4.82008834453943	1.64558329484097e-07	-0.132381101217176	2
ENSG00000008382.15	MPND	19	4227623	19_4	0	0.010717736086572	4.70911691175783	1.58836937571308e-07	-0.0735713356666544	1
ENSG00000105278.10	ZFR2	19	3869130	19_4	0	0.0119094571175854	5.64897451168485	2.11724225990054e-07	-0.495418780617548	1
ENSG00000161082.12	CELF5	19	3293117	19_4	0	0.0308675934484087	14.3606514088831	1.39503751123108e-06	-1.48567114459584	1
ENSG00000105251.10	SHD	19	4278505	19_4	0	0.0243679887409134	12.2868015919591	9.42252946791216e-07	1.39038681804442	1
ENSG00000141985.9	SH3GL1	19	4400765	19_6	0	0.00973637868170229	10.2911070819738	3.15332350195576e-07	1.18874293012209	1
ENSG00000167670.15	CHAF1A	19	4402477	19_6	0	0.0271350011131674	19.6972439176352	1.68207083351071e-06	2.22933459946148	1
ENSG00000167671.11	UBXN6	19	4454003	19_6	0	0.0364183943359047	22.231837806627	2.5480334977801e-06	2.5308968016471	2
ENSG00000167674.14	CTB-50L17.10	19	4472101	19_6	0	0.0120655044115248	12.4301923599383	4.71989465923127e-07	-1.23110268930137	1
ENSG00000167676.4	PLIN4	19	4519720	19_6	0	0.00637077292504218	6.37287400464327	1.27772217386678e-07	0.691499833502346	1
ENSG00000171236.9	LRG1	19	4540417	19_6	0	0.0191350455715101	16.7801009569269	1.01049238248877e-06	-1.80092049387518	1
ENSG00000167680.15	SEMA6B	19	4607739	19_6	0	0.00526961250991642	4.67053637738684	7.74558838670714e-08	-0.00776502219871402	1
ENSG00000185361.8	TNFAIP8L1	19	4639427	19_6	0	0.0645838484978012	27.3686443034221	5.5627069282603e-06	-2.71805554914142	1
ENSG00000074842.7	MYDGF	19	4670153	19_6	0	0.0179835559178625	15.8765323969603	8.98545755969999e-07	-1.80379193635531	1
ENSG00000142002.16	DPP9	19	4716409	19_6	0	0.0149067526818892	14.4157120418816	6.7628245165021e-07	1.40880397483523	1
ENSG00000141965.4	FEM1A	19	4789925	19_6	0	0.00526468729076157	4.64856282958655	7.70194227271126e-08	-0.0281170541704777	1
ENSG00000127666.9	TICAM1	19	4821152	19_6	0	0.00583408605893732	5.70377186140753	1.04723452419156e-07	-0.49643803672353	2
ENSG00000205784.2	ARRDC5	19	4903168	19_6	0	0.00580842406398274	6.4151000146164	1.17265624658553e-07	1.08586421895037	2
ENSG00000127663.14	KDM4B	19	5146571	19_6	0	0.00597038907346237	5.63180065327644	1.05817837334038e-07	-0.433035684154527	1
ENSG00000105426.16	PTPRS	19	5321563	19_6	0	0.00530897874382574	4.71905163900537	7.88450966549454e-08	-0.15697773461884	1
ENSG00000130254.11	SAFB2	19	5625258	19_6	0	0.0270519734396384	19.9986569911823	1.70258482270531e-06	-2.01290354031658	1
ENSG00000130255.12	RPL36	19	5675432	19_6	0	0.00585980440523848	5.64109604226549	1.0402927874658e-07	0.444552230393383	1
ENSG00000212123.3	PRR22	19	5782476	19_6	0	0.00634915603784125	6.37778890648621	1.27436875519093e-07	-0.633088933191372	1
ENSG00000141994.15	DUS3L	19	5791775	19_6	0	0.00555895147526397	5.17707923865339	9.0570479903544e-08	0.419475363424916	2
ENSG00000171119.2	NRTN	19	5799422	19_6	0	0.00587550010610616	5.66927091907848	1.04828898728545e-07	0.488631091259626	2
ENSG00000174886.12	NDUFA11	19	5903925	19_6	0	0.0108483581173674	11.211162174512	3.8275742297812e-07	-1.51360729982851	1
ENSG00000187650.3	VMAC	19	5904777	19_6	0	0.010374088323167	10.8282661892929	3.53523133727624e-07	-1.42821339842885	2
ENSG00000105519.15	CAPS	19	5911036	19_6	0	0.00603913038184456	5.93775816476266	1.12851122984648e-07	0.501347898013907	2
ENSG00000031823.14	RANBP3	19	5978199	19_6	0	0.0289299660986547	20.4621758003921	1.86298221961032e-06	-2.01866479945718	1
ENSG00000167769.4	ACER1	19	6333465	19_6	0	0.00555762351576583	5.15106749773562	9.00938897911986e-08	0.341899354010944	2
ENSG00000125656.8	CLPP	19	6361570	19_6	0	0.00534588868629815	4.78871823873602	8.05653261778876e-08	-0.188510829740774	2
ENSG00000125652.7	ALKBH7	19	6372053	19_6	0	0.00601318885494684	5.88200159074091	1.11311223179638e-07	0.545222016254981	2
ENSG00000125650.4	PSPN	19	6381626	19_6	0	0.0153199969617747	14.6105066043413	7.04422027066529e-07	1.51644688595863	1
ENSG00000125651.13	GTF2F1	19	6391208	19_6	0	0.00545223416582008	4.97313085329859	8.53322820466416e-08	0.272647527730828	2
ENSG00000088247.17	KHSRP	19	6424325	19_6	0	0.00531864414590799	4.74195736582555	7.93720418433547e-08	-0.146530358730994	1
ENSG00000181240.13	SLC25A41	19	6436180	19_6	0	0.014376216635736	13.9843877092842	6.32698840067453e-07	1.51026737450419	2
ENSG00000125648.14	SLC25A23	19	6451422	19_6	0	0.00573031336926155	5.42934200385826	9.79116897694515e-08	-0.456715105511705	2
ENSG00000104833.11	TUBB4A	19	6502591	19_6	0	0.00576029143661172	5.48282702416847	9.93934979756068e-08	-0.44815274168026	1
ENSG00000125730.16	C3	19	6731293	19_8	0	0.00311287244738945	7.92664245309828	7.76532377013575e-08	-0.872507538654131	1
ENSG00000125734.15	GPR108	19	6737228	19_8	0	0.00257117222957104	6.32927931097585	5.12146729784035e-08	-0.651019371363099	2
ENSG00000125733.17	TRIP10	19	6745094	19_8	0	0.0159536389355175	22.7880914539637	1.14413345885839e-06	-2.03771850337718	1
ENSG00000125731.12	SH2D3A	19	6751268	19_8	0	0.00250104895644254	5.97353046585039	4.70177940730654e-08	0.521297943148206	2
ENSG00000130544.11	ZNF557	19	7069719	19_8	0	0.00285671382334751	7.13940413561078	6.41856105184001e-08	-0.703897466893401	2
ENSG00000171105.13	INSR	19	7296677	19_8	0	0.00230754693979274	6.06750592891722	4.40625601517124e-08	0.543108915128258	1
ENSG00000263264.1	CTB-133G6.1	19	7348563	19_8	0	0.067535016295208	34.8790018244932	7.41313707011631e-06	2.68204499358516	1
ENSG00000104880.17	ARHGEF18	19	7443360	19_8	0	0.0662941503530865	34.7821156180501	7.25671683875404e-06	-3.07800679519133	1
ENSG00000104883.7	PEX11G	19	7485958	19_8	0	0.00233456361979389	5.13378695773031	3.77183363963618e-08	-0.271234917365229	2
ENSG00000198816.6	ZNF358	19	7515107	19_8	0	0.00311055266737559	8.0430697357484	7.87350970260644e-08	0.938394003117538	2
ENSG00000090674.15	MCOLN1	19	7522422	19_8	0	0.0126937888415055	21.6495236681192	8.64865531078384e-07	-2.17462851504731	2
ENSG00000032444.15	PNPLA6	19	7534174	19_8	0	0.00434797187860991	11.6832615113354	1.59867358087489e-07	1.50183818155195	1
ENSG00000076826.9	CAMSAP3	19	7594599	19_8	0	0.00257657651787346	6.32867038385224	5.13173823158635e-08	0.558773589380582	3
ENSG00000076924.11	XAB2	19	7629135	19_8	0	0.0252053245482826	26.8246805978384	2.12782460762897e-06	2.49685556784038	1
ENSG00000174788.9	PCP2	19	7633902	19_8	0	0.0157011172792186	22.5795860621461	1.11572074270651e-06	2.29048279547605	1
ENSG00000076944.15	STXBP2	19	7636862	19_8	0	0.0160474719410186	22.6358125889844	1.14317228857507e-06	2.25612043805687	1
ENSG00000183019.7	MCEMP1	19	7676962	19_8	0	0.00567766919419521	13.9904059971834	2.49982367317145e-07	-1.61001985901004	1
ENSG00000181029.8	TRAPPC5	19	7681744	19_8	0	0.00216869910477224	4.68471236257299	3.19735754918191e-08	-0.0691932855086464	1
ENSG00000104921.14	FCER2	19	7702533	19_8	0	0.00221976136018431	4.96659147329383	3.46955438617248e-08	-0.38951055533529	1
ENSG00000182566.13	CLEC4G	19	7733847	19_8	0	0.00452710446600568	11.8029380974783	1.68158807672233e-07	-1.38468809959201	3
ENSG00000090659.17	CD209	19	7747847	19_8	0	0.00251072454019896	6.11086221646107	4.82848106668788e-08	-0.620790877722221	2
ENSG00000142459.8	EVI5L	19	7828045	19_8	0	0.00234949034507348	5.45069120952072	4.03027070335726e-08	-0.403230917029411	2
ENSG00000183248.11	PRR36	19	7874275	19_8	0	0.00350148362982139	9.04081199189427	9.96250407230458e-08	-1.00422219415928	1
ENSG00000171017.10	LRRC8E	19	7888492	19_8	0	0.00239501694111532	5.57872069254638	4.20486620731735e-08	0.456818643294834	1
ENSG00000104976.11	SNAPC2	19	7922916	19_8	0	0.00230705791346453	5.26776121249852	3.82466631152911e-08	-0.344028118692113	1
ENSG00000104980.7	TIMM44	19	7943599	19_8	0	0.010641206267086	19.1721256972188	6.4205185181809e-07	-1.82671255353742	1
ENSG00000066044.14	ELAVL1	19	8005285	19_8	0	0.00280399353875394	7.09497476683742	6.26090101268099e-08	-0.855461360610794	1
ENSG00000090661.11	CERS4	19	8206837	19_8	0	0.00277191767034879	6.84407617101332	5.97040971180376e-08	-0.736229924004107	2
ENSG00000186994.11	KANK3	19	8252352	19_8	0	0.0022846002523762	5.19120209858001	3.73239097684113e-08	0.339536356525433	2
ENSG00000167775.10	CD320	19	8306006	19_8	0	0.00217884745336772	4.72046082346682	3.23683228029632e-08	-0.177555620076493	3
ENSG00000267855.5	NDUFA7	19	8319345	19_8	0	0.00795379842115218	16.3481595188415	4.09215825354537e-07	1.74622261358498	2
ENSG00000233927.4	RPS28	19	8321422	19_8	0	0.00299945052859874	7.73777281863939	7.30409901088417e-08	0.833208199096441	2
ENSG00000167772.11	ANGPTL4	19	8363686	19_8	0	0.0446813259780233	29.8528563402518	4.19779201997108e-06	2.85972790054613	1
ENSG00000099785.10	MARCH2	19	8414167	19_8	0	0.00262673218546394	6.45168950370711	5.33332718707155e-08	-0.66067333415903	2
ENSG00000099783.11	HNRNPM	19	8444886	19_8	0	0.00265371786196977	6.51757072973948	5.44313961811999e-08	0.687710667246623	2
ENSG00000133246.11	PRAM1	19	8502997	19_8	0	0.00234106243618337	5.23492311083625	3.8568458150289e-08	0.533133262727155	2
ENSG00000133250.13	ZNF414	19	8514488	19_8	0	0.00219694202625609	4.76163799047353	3.29218282542121e-08	0.277104317731625	2
ENSG00000142347.16	MYO1F	19	8550705	19_8	0	0.00216190390741022	4.68238906548806	3.18575854802568e-08	-0.00601484901726416	1
ENSG00000142303.13	ADAMTS10	19	8631741	19_8	0	0.00224353277299538	5.02690302593925	3.54929337958432e-08	0.273588868376845	1
ENSG00000167785.8	ZNF558	19	8831847	19_8	0	0.00263634231469423	6.57114967813819	5.45195338301487e-08	0.631897105185694	3
ENSG00000130803.14	ZNF317	19	9139863	19_10	0	0.0190345753605178	22.99983824637	1.3777707106134e-06	-2.18696901007077	2
ENSG00000196110.7	ZNF699	19	9284908	19_10	0	0.00266004392996833	4.65066244537267	3.89325277042783e-08	-0.00484413848446048	1
ENSG00000188321.13	ZNF559	19	9324196	19_10	0	0.0334405397639624	28.2912280848889	2.97737853101474e-06	2.62587552062732	3
ENSG00000188629.11	ZNF177	19	9324196	19_10	0	0.0185535298064159	22.760146654071	1.3289559198144e-06	2.27031046735482	2
ENSG00000270011.6	ZNF559-ZNF177	19	9324196	19_10	0	0.0159191399791344	21.3271106745251	1.06846573191292e-06	2.18620001943445	1
ENSG00000174652.17	ZNF266	19	9435653	19_10	0	0.0031114996920919	6.10913192938503	5.98216296796588e-08	-0.621890459791076	1
ENSG00000130818.11	ZNF426	19	9539016	19_10	0	0.00269663826280664	4.77777141082502	4.05468418882985e-08	-0.205850647112298	1
ENSG00000197961.11	ZNF121	19	9584109	19_10	0	0.00311657230173645	6.12428552542081	6.00677839978473e-08	0.532152944588315	2
ENSG00000171469.10	ZNF561	19	9620637	19_10	0	0.00336598015367207	6.84064005865887	7.24631591604194e-08	-0.93304741008571	1
ENSG00000171466.9	ZNF562	19	9193409	19_10	0	0.00354987573893784	7.3356523694118	8.19522472587499e-08	0.793806935984757	2
ENSG00000196605.7	ZNF846	19	9769307	19_10	0	0.00711078932104214	13.8047774705437	3.08927233699356e-07	1.67683571036819	2
ENSG00000198258.10	UBL5	19	9827538	19_10	0	0.00506242242282906	10.6396705443146	1.69510082438151e-07	1.20125177660092	1
ENSG00000105088.8	OLFM2	19	9939256	19_10	0	0.00352834331699659	7.27902023969892	8.08263071968397e-08	-0.882983446129889	2
ENSG00000130810.19	PPAN	19	10113904	19_10	0	0.003040361102295	5.89392825821607	5.63947903598301e-08	0.530512515955053	1
ENSG00000244165.1	P2RY11	19	10107732	19_10	0	0.00267091696263277	4.68860576320797	3.94106027431596e-08	-0.252775911306274	3
ENSG00000130811.11	EIF3G	19	10106159	19_10	0	0.00433061597333162	9.18597843251948	1.25194159414354e-07	-1.06782651386101	1
ENSG00000105364.13	MRPL4	19	10259814	19_10	0	0.0692971946304511	35.2008586944604	7.67675861235116e-06	3.0742705800884	1
ENSG00000105376.4	ICAM5	19	10289628	19_10	0	0.0108139589950977	17.7142985296049	6.02861641162871e-07	1.95404331220462	2
ENSG00000220201.7	ZGLP1	19	10310306	19_10	0	0.00410288362016631	8.68314705884882	1.12117996435123e-07	0.80491906031817	1
ENSG00000267673.6	FDX2	19	10315746	19_10	0	0.0561940662309429	33.20210690393	5.87171646734987e-06	-2.86669049645907	2
ENSG00000076662.9	ICAM3	19	10340399	19_10	0	0.011570392708558	18.3455815080767	6.68018600915511e-07	1.84485740017981	1
ENSG00000105397.13	TYK2	19	10354011	19_10	0	0.0100457483803194	17.0268330480713	5.38300951410938e-07	-1.69926961197146	1
ENSG00000065989.15	PDE4A	19	10416990	19_10	0	0.0184080272487699	22.6863350505365	1.31425780252963e-06	-2.21757560368535	2
ENSG00000105401.8	CDC37	19	10416178	19_10	0	0.00266911417986948	4.68232704557317	3.93312610136323e-08	-0.148743229381008	1
ENSG00000180739.13	S1PR5	19	10517923	19_10	0	0.00569823069801045	11.7414793713682	2.10558036071888e-07	1.45328498213196	1
ENSG00000129347.19	KRI1	19	10565747	19_10	0	0.00355898484755468	7.35948280508404	8.2429451050603e-08	-0.88841116037043	2
ENSG00000129355.6	CDKN2D	19	10569057	19_10	0	0.00656626193691889	13.0623923160438	2.69929220308604e-07	-1.35973277885173	1
ENSG00000129354.11	AP1M2	19	10587658	19_10	0	0.00374333007243133	7.82950043577673	9.22361463061275e-08	0.741686168574676	1
ENSG00000129353.14	SLC44A2	19	10602250	19_10	0	0.00478152160111378	10.1080852346656	1.52105175372939e-07	-1.23717844208329	2
ENSG00000099203.6	TMED1	19	10836325	19_10	0	0.00280483337887627	5.14373906375322	4.54040893843816e-08	0.390609356080801	1
ENSG00000214212.8	C19orf38	19	10836325	19_10	0	0.00280483337887627	5.14373906375322	4.54040893843816e-08	-0.390609356080801	1
ENSG00000142453.11	CARM1	19	10871135	19_10	0	0.00269536421715477	4.77337587543216	4.04903998995124e-08	0.187972360181422	1
ENSG00000130733.10	YIPF2	19	10928799	19_10	0	0.00270528297193229	4.80754491544667	4.09303089703278e-08	0.238769048859957	1
ENSG00000127616.17	SMARCA4	19	10982692	19_10	0	0.076633116684484	36.1655251523727	8.7220834638035e-06	-3.01753793326863	1
ENSG00000161888.11	SPC24	19	11146823	19_10	0	0.00266897890612028	4.68185836701459	3.9325330988767e-08	0.119972325799277	3
ENSG00000197256.10	KANK2	19	11166398	19_10	0	0.00269427389104715	4.76961164597286	4.0442103413896e-08	-0.292489137470687	2
ENSG00000130158.13	DOCK6	19	11225781	19_10	0	0.00368700665190258	7.68835282655691	8.92105465664927e-08	-1.36570210053468	2
ENSG00000105514.7	RAB3D	19	11329083	19_10	0	0.00436430581055802	9.25812245361539	1.27158989719001e-07	-0.933991871412506	1
ENSG00000183401.11	CCDC159	19	11348584	19_10	0	0.00266277873193943	4.6602227086626	3.90526694069246e-08	-0.00849573829044617	1
ENSG00000105518.13	TMEM205	19	11346901	19_10	0	0.00266808975787269	4.67875848549117	3.92862012585174e-08	-0.0816902523237573	1
ENSG00000105520.10	PLPPR2	19	11355475	19_10	0	0.00268361376185422	4.73273189116328	3.99706201473219e-08	-0.0928108655990121	1
ENSG00000173928.2	SWSAP1	19	11375170	19_10	0	0.00653019598813587	13.0110711043074	2.67391895386679e-07	-1.48558926539175	1
ENSG00000205517.12	RGL3	19	11402833	19_10	0	0.00822854765248271	15.1656491204816	3.92729175616091e-07	-1.71146882648527	2
ENSG00000130175.9	PRKCSH	19	11425755	19_10	0	0.0749694341510526	35.9546572901204	8.48297837992707e-06	2.81178930632485	3
ENSG00000196361.9	ELAVL3	19	11480757	19_10	0	0.00638535012604358	12.802064721806	2.57260854576188e-07	-1.33704841898446	2
ENSG00000130159.13	ECSIT	19	11528812	19_10	0	0.0376638097512807	29.4125645680599	3.48631090777352e-06	-2.54684145744065	2
ENSG00000130176.7	CNN1	19	11538926	19_10	0	0.0182319893173918	22.5964921721833	1.29653443825656e-06	2.08347908887687	1
ENSG00000130165.10	ELOF1	19	11559417	19_10	0	0.0155157246423321	21.0870792588492	1.02966859674886e-06	2.00855081109638	1
ENSG00000198551.9	ZNF627	19	11559417	19_10	0	0.0155157246423321	21.0870792588492	1.02966859674886e-06	-2.00855081109638	1
ENSG00000102575.10	ACP5	19	11579096	19_10	0	0.00310320429472499	6.08429595850013	5.9419592983237e-08	0.630762770000499	2
ENSG00000197933.12	ZNF823	19	11738921	19_10	0	0.00576651880964763	11.852446244876	2.15095181213816e-07	-1.25185219406109	2
ENSG00000177599.12	ZNF491	19	11797582	19_10	0	0.00951287274713342	16.5183102136354	4.9452275363957e-07	1.62091740035128	1
ENSG00000171295.12	ZNF440	19	11811798	19_10	0	0.00502094187950475	10.5630727685653	1.66910800304467e-07	1.23094953172397	2
ENSG00000171291.8	ZNF439	19	11848749	19_10	0	0.00296166218962313	5.64991934341224	5.2660713929028e-08	-0.603363211347219	2
ENSG00000198429.9	ZNF69	19	11886795	19_10	0	0.00280941234448351	5.15892171910306	4.56124497626221e-08	0.279368775706295	2
ENSG00000196757.7	ZNF700	19	11924977	19_10	0	0.00272977019473775	4.89137538314988	4.2020968208729e-08	0.210856540009301	1
ENSG00000197054.11	ZNF763	19	11964974	19_10	0	0.00271929035641127	4.85559115803622	4.15534099042773e-08	-0.192940749215512	1
ENSG00000197647.11	ZNF433	19	12035555	19_10	0	0.00494967130003499	10.4299477961709	1.62467862772995e-07	-1.16564180228534	1
ENSG00000257446.3	ZNF878	19	12054831	19_10	0	0.00562330359211305	11.6182208311789	2.05608058227217e-07	-1.38884364351628	1
ENSG00000223547.9	ZNF844	19	12064543	19_10	0	0.00305449556016135	5.93708324310949	5.70718052530772e-08	0.492676341784948	1
ENSG00000214189.8	ZNF788	19	12078564	19_10	0	0.00272120526368858	4.86214290798801	4.16387799178706e-08	-0.202708714785887	1
ENSG00000132010.15	ZNF20	19	12140168	19_10	0	0.00420632718941461	8.91490933626095	1.18012756825345e-07	-1.03184736381071	1
ENSG00000257591.5	ZNF625	19	12157050	19_10	0	0.00322306828644081	6.43694328127781	6.52917280396305e-08	-0.731426118973089	1
ENSG00000197857.13	ZNF44	19	12294415	19_10	0	0.00268275508931604	4.72975036719495	3.99326581845914e-08	0.0860760166039501	2
ENSG00000188868.13	ZNF563	19	12333464	19_10	0	0.00420465087401212	8.91119489850092	1.17916575144528e-07	-0.995249128981201	1
ENSG00000180855.15	ZNF443	19	12440860	19_10	0	0.0028035580296788	5.13951293390472	4.53461569468413e-08	-0.324748347626495	2
ENSG00000242852.6	ZNF709	19	12513936	19_10	0	0.0208790768865724	23.8662937142473	1.56821371708079e-06	2.56599047060198	3
ENSG00000249709.7	ZNF564	19	12551558	19_10	0	0.00340295695872106	6.94231014560651	7.43480258929596e-08	-0.74880835570961	1
ENSG00000173875.13	ZNF791	19	12611800	19_10	0	0.00292211762029215	5.52486379288865	5.08075487292498e-08	-0.425874650284013	1
ENSG00000104774.12	MAN2B1	19	12620910	19_10	0	0.00276303235566922	5.00404917266453	4.35127481430034e-08	0.461211622287097	1
ENSG00000105583.9	WDR83OS	19	12669365	19_10	0	0.0125683065584926	19.1181859665521	7.5619259574985e-07	1.98665215781512	2
ENSG00000132004.12	FBXW9	19	12691339	19_10	0	0.0182087858963897	22.5845725780964	1.2942013212612e-06	2.17449924581528	1
ENSG00000171223.5	JUNB	19	12791563	19_10	0	0.00266026931428554	4.65145057286657	3.89424247245128e-08	0.0533784619679215	1
ENSG00000167815.11	PRDX2	19	12801913	19_10	0	0.00544542784972013	11.318849373757	1.93973884220635e-07	-1.18580850405801	2
ENSG00000104889.5	RNASEH2A	19	12802533	19_10	0	0.0027144623293659	4.83906048229658	4.13384171047957e-08	0.212401760565915	1
ENSG00000161860.7	SYCE2	19	12919311	19_10	0	0.00524819548257993	10.9752600796654	1.81273281753305e-07	-1.19323233588316	1
ENSG00000179115.10	FARSA	19	12933730	19_10	0	0.0051347169940742	10.771716166712	1.74064572142475e-07	1.23657497976962	1
ENSG00000179218.13	CALR	19	12960268	19_10	0	0.0535141863868071	32.737899969419	5.51351700018295e-06	-2.6355529155852	1
ENSG00000179262.9	RAD23A	19	12945743	19_10	0	0.0154036580831851	21.0192875690764	1.01894521820715e-06	-2.02329673311122	1
ENSG00000179284.5	DAND5	19	12970275	19_10	0	0.00767323875299453	14.514320042659	3.50497060696942e-07	-1.52356224072561	1
ENSG00000008441.16	NFIX	19	12995977	19_10	0	0.00412940198100698	8.74309026532697	1.13621651534722e-07	-1.02597568098517	1
ENSG00000104903.4	LYL1	19	13102724	19_10	0	0.00554084915793607	11.480643352755	2.00194216449445e-07	1.27678248692182	1
ENSG00000104915.14	STX10	19	13149350	19_10	0	0.0117962722563925	18.5261560983357	6.87763430831379e-07	1.76696787955481	2
ENSG00000104957.13	CCDC130	19	13732188	19_11	0	0.0213745603228632	5.37530376484202	3.61583975576482e-07	0.421697522776816	2
ENSG00000037757.13	MRI1	19	13763485	19_11	0	0.138918990140113	23.2363744040346	1.01587192190375e-05	2.31534243629728	1
ENSG00000104979.8	C19orf53	19	13773910	19_11	0	0.031532877373623	9.02726990631054	8.95837015346109e-07	-1.11701826345125	1
ENSG00000132003.9	ZSWIM4	19	13795415	19_11	0	0.0200007430665267	4.75275936011105	2.99158213015764e-07	0.241628906336457	1
ENSG00000132016.11	C19orf57	19	13905961	19_11	0	0.0249548517026141	6.82800761319319	5.36238465641836e-07	0.632650624196	1
ENSG00000132024.17	CC2D1A	19	13904630	19_11	0	0.0304763741388598	8.70649600645191	8.35056143214931e-07	0.896666224213973	2
ENSG00000132017.10	DCAF15	19	13961922	19_11	0	0.0313228563276391	8.96437498537389	8.83670480100796e-07	-1.17140537539182	2
ENSG00000132000.11	PODNL1	19	13951423	19_11	0	0.0223375618519612	5.78848086967504	4.06920288824878e-07	-0.662573210990911	2
ENSG00000104998.3	IL27RA	19	14031601	19_11	0	0.264319533130746	29.7716755965505	2.47651812225818e-05	3.13356199919387	3
ENSG00000187867.8	PALM3	19	14040997	19_11	0	0.0212028839876504	5.29972296752831	3.53636496305913e-07	0.602656180510238	3
ENSG00000141854.9	MISP3	19	14072765	19_11	0	0.0204055771831593	4.94049133822447	3.17269262778342e-07	0.00806544678496648	1
ENSG00000105011.8	ASF1B	19	14145533	19_11	0	0.0758772790094235	17.3595735707747	4.14533635238041e-06	-1.81271718565188	1
ENSG00000072071.16	ADGRL1	19	14207083	19_11	0	0.0250629913803978	6.8686349099162	5.41766704879653e-07	0.793763146727476	1
ENSG00000123159.15	GIPC1	19	14495898	19_12	0	0.0306749000522399	10.2332471384729	9.87883183791632e-07	-1.20160345527846	1
ENSG00000132002.7	DNAJB1	19	14530225	19_12	0	0.0285015614527893	9.48460320961624	8.50739884420652e-07	1.04175451330042	1
ENSG00000099797.13	TECR	19	14517430	19_12	0	0.0202399327699795	6.36268587738942	4.05283125924016e-07	-0.670375605240757	2
ENSG00000127507.17	ADGRE2	19	14777711	19_12	0	0.0219017343977665	7.02405338624361	4.84144815364212e-07	0.875193458316656	1
ENSG00000105141.5	CASP14	19	15049170	19_12	0	0.0170845931020084	4.77464983233397	2.56717302032385e-07	0.151161230742386	1
ENSG00000105135.15	ILVBL	19	15125924	19_12	0	0.0309469688349344	11.0510591782293	1.07629418978731e-06	2.15271576658688	1
ENSG00000105131.7	EPHX3	19	15233766	19_12	0	0.0242606222874514	8.29719564232185	6.33493613057453e-07	1.17718989917629	1
ENSG00000141867.17	BRD4	19	15330167	19_12	0	0.0215778854873454	6.69443432287707	4.54602419549702e-07	-0.424014443507758	2
ENSG00000105127.8	AKAP8	19	15336211	19_12	0	0.0269718653005486	8.758297314551	7.43429242213241e-07	1.02357371330641	1
ENSG00000105122.12	RASAL3	19	15464990	19_12	0	0.0596423526679358	17.3334791243816	3.25349004229269e-06	-2.16219212488695	1
ENSG00000186529.15	CYP4F3	19	15641213	19_13	0	0.0243785851955056	4.8440754646395	3.71645066334877e-07	0.229883348281005	2
ENSG00000171903.16	CYP4F11	19	15934681	19_13	0	0.0267107101603991	5.70192292830321	4.79309184761926e-07	0.506091534373692	3
ENSG00000167460.14	TPM4	19	16060551	19_13	0	0.0282372650173443	6.22420929000889	5.53115451718617e-07	-0.637814392321557	1
ENSG00000167461.11	RAB8A	19	16111505	19_13	0	0.0303825833984158	6.91287724345246	6.60986390013045e-07	0.817776410053672	2
ENSG00000105058.11	FAM32A	19	16176801	19_13	0	0.026789694602102	5.7296654138895	4.83065473952574e-07	0.527919019926548	1
ENSG00000072958.8	AP1M1	19	16194017	19_13	0	0.0341899624326131	8.02455120847779	8.63432417393442e-07	-1.00957552738642	2
ENSG00000127527.13	EPS15L1	19	16322020	19_14	0	0.0152304494306648	9.36898412003268	4.49070157596314e-07	1.26241713153436	3
ENSG00000105072.8	C19orf44	19	16496310	19_14	0	0.00936472717068792	4.72335791495985	1.39205039757512e-07	-0.139689913863192	3
ENSG00000085872.14	CHERP	19	16541742	19_14	0	0.00954739115091085	4.89112324749338	1.46961066772197e-07	-0.193752150272585	2
ENSG00000127526.14	SLC35E1	19	16572473	19_14	0	0.00930820077963379	4.66149623217598	1.36552625183634e-07	-0.0132723945288325	2
ENSG00000214046.8	SMIM7	19	16660195	19_14	0	0.0117881957458091	6.84318190929309	2.53871762026368e-07	0.761405787455687	2
ENSG00000072954.6	TMEM38A	19	16670709	19_14	0	0.0157957061964275	9.50800276670187	4.72647451228442e-07	-1.05079035776083	1
ENSG00000127511.9	SIN3B	19	16829366	19_14	0	0.0293212075158221	15.4233704396816	1.42321369756258e-06	1.64841479557983	1
ENSG00000127533.3	F2RL3	19	16889320	19_14	0	0.0150783039083421	9.35274197907007	4.43813408916103e-07	1.13759473088683	1
ENSG00000160111.12	CPAMD8	19	16981156	19_14	0	0.0132332095084236	7.72532523209007	3.21729537053693e-07	-0.857941626838411	1
ENSG00000131351.14	HAUS8	19	17075317	19_14	0	0.034985374168275	24.5519921260969	2.70322523432606e-06	3.6948430350285	1
ENSG00000053501.12	USE1	19	17215020	19_14	0	0.0111989580428178	6.06978148366667	2.13924067563761e-07	0.308602133352801	2
ENSG00000099330.8	OCEL1	19	17226216	19_14	0	0.00937599114453325	4.76325359386983	1.40549681562749e-07	-0.414613003804484	4
ENSG00000105393.15	BABAM1	19	17267350	19_14	0	0.0115913040877341	6.8283914112863	2.49091943070083e-07	-0.985133020344567	1
ENSG00000160117.14	ANKLE1	19	17279770	19_14	0	0.00974457230867187	5.00082653812572	1.53360510973556e-07	-0.167967781912756	3
ENSG00000130307.11	USHBP1	19	17282640	19_14	0	0.00931015555567749	4.69564459457865	1.37581845105658e-07	-0.365878195617218	1
ENSG00000130312.6	MRPL34	19	17294201	19_14	0	0.00952283493083672	4.84414077546562	1.45175050468269e-07	-0.150815132026412	2
ENSG00000130311.10	DDA1	19	17309039	19_14	0	0.00937967965058495	4.71620211829054	1.39216076074496e-07	-0.0329215824288435	1
ENSG00000127220.5	ABHD8	19	17307920	19_14	0	0.0118183376613905	7.12703431458881	2.65078324912125e-07	-1.08067735939942	1
ENSG00000074855.10	ANO8	19	17339637	19_14	0	0.0347351810726629	16.7906532941569	1.83546511609876e-06	-1.98696728944124	1
ENSG00000130299.16	GTPBP3	19	17332644	19_14	0	0.303552546054475	36.7946356403766	3.51501643717563e-05	3.60795223183198	2
ENSG00000130300.8	PLVAP	19	17358573	19_14	0	0.0108743132699911	5.97690026341993	2.04544036732569e-07	0.492697784392967	1
ENSG00000141971.12	MVB12A	19	17310423	19_14	0	0.0357136379395934	17.0895822086334	1.92076622650871e-06	-1.92308442534153	2
ENSG00000188051.6	TMEM221	19	17441497	19_14	0	0.0212898582165119	12.4219605143731	8.3228465455073e-07	1.54087125542382	2
ENSG00000171773.2	NXNL1	19	17458793	19_14	0	0.0106316289393089	5.943344535114	1.98856454224971e-07	-0.529028245199141	1
ENSG00000130309.10	COLGALT1	19	17554154	19_14	0	0.0125147808767164	7.62104445262027	3.00155785218306e-07	0.928893530861823	1
ENSG00000130479.10	MAP1S	19	17718799	19_14	0	0.0308339539738058	15.5929243920091	1.51309350321394e-06	1.67809113090852	1
ENSG00000130475.14	FCHO1	19	17748127	19_14	0	0.0106048580742052	5.82488347660603	1.94402155655601e-07	0.567504887457118	2
ENSG00000248099.3	INSL3	19	17764814	19_14	0	0.00945185171559038	4.79679455024478	1.42684563527338e-07	0.165421328651663	1
ENSG00000105639.18	JAK3	19	17848203	19_14	0	0.0221262431569281	12.7544361986943	8.88132821811325e-07	1.44796091883992	1
ENSG00000105640.12	RPL18A	19	17860170	19_14	0	0.0305206883295477	15.8257436365087	1.52008342652871e-06	1.74270442458782	1
ENSG00000007080.10	CCDC124	19	17933164	19_14	0	0.0184331967729284	11.0122616446272	6.38831252511016e-07	-1.20212535344075	2
ENSG00000105643.9	ARRDC2	19	18001552	19_14	0	0.0094354039279233	4.78957445677194	1.42221874917411e-07	-0.252817355540221	1
ENSG00000099308.10	MAST3	19	18095871	19_14	0	0.0170894693148955	10.3817115765761	5.58349985913608e-07	1.35440540488379	2
ENSG00000105647.16	PIK3R2	19	18153061	19_14	0	0.0347157293695485	16.9611612034005	1.85306583750492e-06	-1.95327837918274	1
ENSG00000216490.3	IFI30	19	18173526	19_14	0	0.0518088314377257	20.5582340146799	3.35195805788084e-06	2.17865814098155	1
ENSG00000105649.9	RAB3A	19	18204386	19_14	0	0.0093752121346502	4.74293426766139	1.39938489838137e-07	0.164480526330216	1
ENSG00000130518.16	KIAA1683	19	18274051	19_14	0	0.0120487122956255	6.99358940403949	2.65185478838998e-07	0.773205459018603	3
ENSG00000130522.5	JUND	19	18282084	19_14	0	0.0174943103475942	10.4496834686883	5.75319289876312e-07	-1.28198673121716	1
ENSG00000105642.15	KCNN1	19	17950830	19_14	0	0.0111069559527783	6.268854071038	2.19125128374195e-07	-0.565220275788312	1
ENSG00000130520.10	LSM4	19	18322415	19_15	0	0.048309315186636	18.6808082365583	2.84011232916344e-06	-2.53072409970929	2
ENSG00000130517.13	PGPEP1	19	18340571	19_15	0	0.0157331768418039	8.90544745908732	4.40941671007175e-07	1.92758177557439	1
ENSG00000105700.10	KXD1	19	18557829	19_15	0	0.0142828669920588	4.66856264576355	2.0984931523611e-07	0.125374110989709	1
ENSG00000221983.7	UBA52	19	18571685	19_15	0	0.0170281744678862	6.70672263074453	3.59407727562953e-07	0.746725523976724	2
ENSG00000006015.17	C19orf60	19	18587809	19_15	0	0.0184035282668121	6.87288493522612	3.98060550551625e-07	0.727243518333771	1
ENSG00000006016.10	CRLF1	19	18607022	19_15	0	0.0523543315403792	16.836511025353	2.77404621249325e-06	2.26850714805338	2
ENSG00000105696.8	TMEM59L	19	18607022	19_15	0	0.0304817480121106	11.5791326543539	1.11077186681778e-06	1.7893450057178	1
ENSG00000167487.11	KLHL26	19	18636886	19_15	0	0.0184068569573422	7.11584017676761	4.12206462436571e-07	-0.939088452692357	3
ENSG00000105664.10	COMP	19	18795739	19_15	0	0.188119390586406	27.9697907274109	1.65589103094527e-05	-3.20915142152028	2
ENSG00000223802.7	CERS1	19	18818357	19_15	0	0.0175561279817225	6.4176144324671	3.54577630222568e-07	0.788713842249281	1
ENSG00000051128.18	HOMER3	19	18940148	19_15	0	0.0144406120477566	4.78610106866305	2.17508603365863e-07	0.250909523508529	1
ENSG00000064607.16	SUGP2	19	19034384	19_15	0	0.0151956026412596	5.20157749004254	2.48749361601764e-07	-0.370514322553412	1
ENSG00000181035.13	SLC25A42	19	19016104	19_15	0	0.0181128429465504	6.7514613199862	3.84851673145326e-07	0.658703422077637	1
ENSG00000064545.14	TMEM161A	19	19134962	19_15	0	0.0197258796897962	7.51692553430751	4.66643909209347e-07	0.860000632547606	2
ENSG00000213999.15	MEF2B	19	19170398	19_15	0	0.0143624460217354	4.69344152445801	2.12143043207008e-07	-0.158676500882574	1
ENSG00000254901.7	BORCS8	19	19189152	19_15	0	0.0393543871083792	14.2087341144379	1.75977650213569e-06	1.49434940666947	2
ENSG00000064490.13	RFXANK	19	19192475	19_15	0	0.0189138582791728	7.27016378946838	4.3274623633496e-07	0.782800394561884	2
ENSG00000187664.8	HAPLN4	19	19262880	19_15	0	0.024142332753312	9.37966493499666	7.12648753360341e-07	-1.27919943857899	1
ENSG00000213996.12	TM6SF2	19	19272946	19_15	0	0.0223735602971823	8.67989837072899	6.11165334097822e-07	-1.19845010632061	1
ENSG00000129933.20	MAU2	19	19321607	19_15	0	0.0191202288557824	7.36065000852293	4.42912796346466e-07	0.823472387497733	1
ENSG00000167491.17	GATAD2A	19	19385145	19_15	0	0.0164210625090695	5.86234896071625	3.02957629908357e-07	-0.765040261593565	1
ENSG00000178093.13	TSSK6	19	19515972	19_15	0	0.0432701950060063	14.5048576365482	1.97520099972872e-06	-2.11408449428205	1
ENSG00000186010.18	NDUFA13	19	19515960	19_15	0	0.0430290132512213	14.4539682146269	1.95730026951639e-06	-2.11028014800298	1
ENSG00000250067.11	YJEFN3	19	19528639	19_15	0	0.016667462589427	5.95724093917079	3.12481008861673e-07	1.04016013206743	3
ENSG00000160161.9	CILP2	19	19538518	19_15	0	0.0471315605758919	15.2874349929049	2.26754240204091e-06	-2.17127731826292	1
ENSG00000064547.13	LPAR2	19	19629920	19_15	0	0.0197312615510987	7.42091782105432	4.60809527107235e-07	1.17029376855008	2
ENSG00000089639.10	GMIP	19	19643685	19_15	0	0.0143231455290991	4.67217271764251	2.106038311772e-07	-0.0565626041168241	1
ENSG00000105726.16	ATP13A1	19	19660142	19_15	0	0.24193676226497	30.6277826999835	2.33198845074777e-05	-3.30491957349809	3
ENSG00000181896.11	ZNF101	19	19668897	19_15	0	0.0150345084670086	5.10838487687214	2.41702876074173e-07	-0.265015395186471	1
ENSG00000105708.8	ZNF14	19	19732742	19_15	0	0.0824197402044462	20.7284236620299	5.37658469467638e-06	2.46455860896842	1
ENSG00000081665.13	ZNF506	19	19785958	19_16	0	0.0348292697550472	7.62258384148343	8.35517503620695e-07	-0.708034741799378	2
ENSG00000256771.3	ZNF253	19	19866179	19_16	0	0.040959148699514	9.15263559101156	1.17979368368205e-06	0.989862410987329	1
ENSG00000184635.14	ZNF93	19	19901002	19_16	0	0.0710128735035149	14.3834107678218	3.2144593912411e-06	1.81077291742864	2
ENSG00000197124.11	ZNF682	19	20039366	19_16	0	0.0273611189465072	5.35139085747715	4.60796848444657e-07	0.544225021937046	1
ENSG00000237440.8	ZNF737	19	20543157	19_16	0	0.0254128341376998	4.65753272979822	3.72492893097397e-07	0.274094188152571	2
ENSG00000188171.15	ZNF626	19	20661725	19_16	0	0.0292610967534437	5.98250916139517	5.50912905580881e-07	0.809704526971888	1
ENSG00000160229.11	ZNF66	19	20776313	19_17	0	0.0159941727088029	7.14505089297608	3.59646701522076e-07	-0.980737178057293	1
ENSG00000105750.14	ZNF85	19	20920926	19_17	0	0.0277912925931866	12.3240245037588	1.07787965189915e-06	-1.50955183121987	1
ENSG00000196705.8	ZNF431	19	21129871	19_17	0	0.0212944399508876	9.82490071725887	6.58420533957406e-07	-1.6716879384386	2
ENSG00000182141.10	ZNF708	19	21323244	19_17	0	0.0126186948869511	4.92950010140438	1.9576105328278e-07	0.209736051177891	1
ENSG00000172687.13	ZNF738	19	21358763	19_17	0	0.0126807591831568	4.97532759120277	1.98552751629745e-07	0.14509409785048	1
ENSG00000196268.11	ZNF493	19	21357953	19_17	0	0.01225144697647	4.65365112136683	1.79427985046344e-07	0.448898653827995	2
ENSG00000197013.9	ZNF429	19	21489220	19_17	0	0.0139735619128992	5.88236355413937	2.58683041969411e-07	0.783069555855632	3
ENSG00000197020.10	ZNF100	19	21767600	19_17	0	0.178548527963204	30.2223768391632	1.69821965929046e-05	3.18766028723499	1
ENSG00000198521.11	ZNF43	19	21852335	19_17	0	0.0257088594201325	11.5923221645297	9.37912287117645e-07	1.30004495897536	1
ENSG00000160321.14	ZNF208	19	21597505	19_17	0	0.0124109289081344	4.77444324614623	1.86481604334936e-07	0.46825334349608	3
ENSG00000197134.11	ZNF257	19	22052139	19_17	0	0.0282746864431714	12.4861420154771	1.11105367791601e-06	-1.9397322930606	3
ENSG00000196109.6	ZNF676	19	22196785	19_17	0	0.0173808306802209	7.92294035026296	4.33377029769603e-07	-1.56446935409421	1
ENSG00000197360.9	ZNF98	19	22394907	19_17	0	0.0152193414296392	6.68068315763962	3.19982118114508e-07	-1.20637880505071	2
ENSG00000269067.1	ZNF728	19	23003638	19_18	0	0.0885120878711817	16.9573135566754	4.72355100986182e-06	-2.00930967293169	1
ENSG00000183850.13	ZNF730	19	23076175	19_18	0	0.0288016727896149	6.29126153714299	5.70248859893761e-07	0.512159203133817	1
ENSG00000197372.9	ZNF675	19	23687308	19_19	0	0.0203883010872313	4.70727188353736	3.02036406972117e-07	0.024172351736263	1
ENSG00000196172.9	ZNF681	19	23739216	19_19	0	0.0219540869276498	5.40085463611951	3.73152917555619e-07	-0.741748052274991	1
ENSG00000213967.10	ZNF726	19	23915199	19_19	0	0.022524090546406	5.64121278940462	3.99879112961893e-07	-0.88894625501621	1
ENSG00000105171.9	POP4	19	29604100	19_21	0	0.0503353102423713	16.3911431251476	2.596515777713e-06	1.81135836995585	1
ENSG00000166289.5	PLEKHF1	19	29664617	19_21	0	0.0406240416623159	14.3618420578126	1.83612502157071e-06	1.83663024587577	2
ENSG00000131943.17	C19orf12	19	29715499	19_21	0	0.0653048763293859	18.8691285108957	3.87798770069719e-06	2.53962395245479	2
ENSG00000105173.13	CCNE1	19	29859232	19_21	0	0.0155848226723765	5.36312110462449	2.63044025837763e-07	-0.141605141978508	1
ENSG00000105176.17	URI1	19	29923189	19_21	0	0.0159049113866697	5.55347505036616	2.77974560710974e-07	-0.617722071891288	2
ENSG00000198597.8	ZNF536	19	30225997	19_21	0	0.0227495559070076	8.90531764464109	6.37575047446842e-07	-1.38021022109439	1
ENSG00000168813.16	ZNF507	19	32338607	19_23	0	0.0424871998315592	13.4189600163163	1.79426234050534e-06	1.72575176908672	2
ENSG00000178904.18	DPY19L3	19	32405307	19_23	0	0.0835533922596693	19.8644155206856	5.22334668331133e-06	2.23888805933393	2
ENSG00000105185.11	PDCD5	19	32581196	19_23	0	0.0189660757745442	5.83409117904231	3.48224775698548e-07	0.445946208200764	2
ENSG00000105186.15	ANKRD27	19	32676549	19_23	0	0.0233074822250992	7.76600775243083	5.69642200097447e-07	0.953193270078367	2
ENSG00000186326.3	RGS9BP	19	32615045	19_23	0	0.0167351728826	4.66276681216853	2.45574276682245e-07	0.152268524943036	1
ENSG00000213965.3	NUDT19	19	32691956	19_23	0	0.022521764767492	7.44433806459216	5.27639717329857e-07	0.714862453653726	1
ENSG00000021488.12	SLC7A9	19	32869435	19_23	0	0.0261370626927426	8.84150347452039	7.27263639833459e-07	-1.08462911519475	4
ENSG00000121289.17	CEP89	19	32967082	19_23	0	0.0233814990004053	7.7957608700781	5.73640536361871e-07	0.898768547691056	2
ENSG00000131944.9	FAAP24	19	32972339	19_23	0	0.0279847288865036	9.48330703215763	8.35198852704936e-07	-1.15409554304122	2
ENSG00000131941.7	RHPN2	19	33063245	19_23	0	0.0281248821869513	9.53024818179918	8.43536532429202e-07	-1.3286475304526	2
ENSG00000076650.6	GPATCH1	19	33047899	19_23	0	0.0188178072429404	5.76061094764704	3.4115091049804e-07	0.638820199408143	1
ENSG00000130881.13	LRP3	19	33177501	19_23	0	0.0172999655684487	4.97334735573754	2.70771533998612e-07	-0.259113660649033	1
ENSG00000130876.11	SLC7A10	19	33227147	19_23	0	0.0637480631556034	17.2720437897155	3.46513132276268e-06	-1.83068563644554	1
ENSG00000153879.8	CEBPG	19	33373470	19_23	0	0.0627301503342702	17.1185541229632	3.37949946700536e-06	-2.10419254658398	1
ENSG00000124299.13	PEPD	19	33521955	19_23	0	0.0544742071118997	15.7744666041451	2.70429817051538e-06	-1.8366686650459	2
ENSG00000124302.12	CHST8	19	33622079	19_23	0	0.124766307378276	23.7578900364396	9.32855042248313e-06	2.42125417251568	1
ENSG00000153885.14	KCTD15	19	33795761	19_24	0	0.0248039593728915	12.0615096294652	9.41524559328897e-07	-1.37675624451236	2
ENSG00000257103.8	LSM14A	19	34146127	19_24	0	0.0137918890553453	6.56569147977945	2.84979224370878e-07	-0.840634758528426	1
ENSG00000166398.12	KIAA0355	19	34256450	19_24	0	0.0989767763508822	25.2121444465387	7.85329777819067e-06	-2.65304098995144	1
ENSG00000126261.12	UBA2	19	34428299	19_24	0	0.0118139933638337	5.11973267219877	1.90350043788462e-07	0.380558628954768	1
ENSG00000142279.12	WTIP	19	34832461	19_24	0	0.0222042242376403	11.0227516639123	7.70255133409277e-07	-1.28972235278865	1
ENSG00000205209.7	SCGB2B2	19	34697232	19_24	0	0.0130800934435735	6.07058778793517	2.49890970762314e-07	0.79453206894018	1
ENSG00000089335.20	ZNF302	19	34677640	19_24	0	0.0127463013402047	5.82909029708225	2.33826612618169e-07	-0.61595552700841	2
ENSG00000197841.14	ZNF181	19	34733565	19_24	0	0.0113304709253972	4.72957357362286	1.68647116528701e-07	0.359422277244032	3
ENSG00000168661.14	ZNF30	19	34927191	19_24	0	0.0131610785761914	6.1282423031488	2.53826162646832e-07	-0.719181224895333	2
ENSG00000180884.9	ZNF792	19	34963701	19_24	0	0.0614710009613897	20.6366809100465	3.99226266879838e-06	2.19203779167001	1
ENSG00000089351.14	GRAMD1A	19	34995111	19_24	0	0.0230430158731447	11.3705015643576	8.24570730921118e-07	-1.49792746951607	2
ENSG00000105711.11	SCN1B	19	35030058	19_24	0	0.011392323686705	4.78039512596596	1.71389844424779e-07	0.218466220895945	1
ENSG00000105707.13	HPN	19	35041401	19_24	0	0.0544710634054489	19.4858798551311	3.34037210263224e-06	2.04014329471633	2
ENSG00000266964.5	FXYD1	19	35139458	19_24	0	0.0766272619432965	22.7443610218528	5.48486599619334e-06	-2.43189061711658	2
ENSG00000153902.13	LGI4	19	35141112	19_24	0	0.0759369457360292	22.6575290158752	5.4147030450947e-06	-2.42438125260182	2
ENSG00000221946.7	FXYD7	19	35147495	19_24	0	0.0208273329173474	10.422619339579	6.83155405930989e-07	1.03793867685803	1
ENSG00000105699.16	LSR	19	35228674	19_24	0	0.0129825397207697	6.00063257763216	2.45169064083707e-07	-0.575469521889514	2
ENSG00000105695.14	MAG	19	35276315	19_24	0	0.015316675594519	7.54587820809737	3.6373348121244e-07	0.820804309315375	3
ENSG00000012124.16	CD22	19	35309759	19_24	0	0.0119178084833775	5.20142281696219	1.95086642414022e-07	0.343260099078382	1
ENSG00000126262.4	FFAR2	19	35444036	19_24	0	0.011389766077513	4.77829706454999	1.71276162736241e-07	0.160215801355562	1
ENSG00000161249.20	DMKN	19	35515116	19_24	0	0.0249925412139436	12.132611280717	9.54275280456191e-07	1.31082658471589	1
ENSG00000105677.11	TMEM147	19	35545619	19_24	0	0.0112300938762647	4.64649919718295	1.64217042681927e-07	-0.0121490652382169	1
ENSG00000126254.11	RBM42	19	35628869	19_24	0	0.0114134037214103	4.79765152237536	1.72326811745906e-07	-0.304626481668701	1
ENSG00000105672.14	ETV2	19	35642020	19_24	0	0.0175090995115272	8.79733726904713	4.84756930456306e-07	-1.02351322474755	1
ENSG00000126267.8	COX6B1	19	35648270	19_24	0	0.0189898851478695	9.55737501110283	5.71175984491024e-07	1.23035006810056	2
ENSG00000011590.13	ZBTB32	19	35707012	19_24	0	0.0141715954464094	6.81948206010534	3.04143900343849e-07	-0.836294400804379	1
ENSG00000272333.5	KMT2B	19	35711823	19_24	0	0.0510931236833085	18.87782388693	3.03545192421379e-06	2.10607897647094	1
ENSG00000126246.9	IGFLR1	19	35741974	19_24	0	0.0194639399196541	9.78830372155528	5.99580038494177e-07	1.35339290149244	1
ENSG00000161265.14	U2AF1L4	19	35745027	19_24	0	0.0768644888131591	22.7740061468585	5.50901748115216e-06	2.48651317273205	3
ENSG00000205155.7	PSENEN	19	35746326	19_24	0	0.0471798377792435	18.1221698441208	2.69076402957482e-06	-2.08915122720347	1
ENSG00000267796.7	LIN37	19	35748583	19_24	0	0.0734056219707595	22.332445028723	5.15910741473344e-06	2.41994413007741	1
ENSG00000167595.14	PROSER3	19	35758620	19_24	0	0.0113242367387314	4.72443074438482	1.68371042394918e-07	0.276172641680478	2
ENSG00000105290.11	APLP1	19	35867661	19_24	0	0.0775759646660221	22.8624006074651	5.58159073278434e-06	2.53624199620917	1
ENSG00000167604.13	NFKBID	19	35901771	19_24	0	0.0472729548302195	18.1408268393702	2.69885033000491e-06	-2.23581595765611	2
ENSG00000126264.9	HCST	19	35902284	19_24	0	0.0114083820953558	4.79354350261113	1.72103501036959e-07	0.195600389705296	1
ENSG00000011600.11	TYROBP	19	35908331	19_24	0	0.028812731595477	13.4689122554983	1.22131005022975e-06	-1.89570911229798	1
ENSG00000126243.8	LRFN3	19	35934882	19_24	0	0.0233432756116228	11.4919039074977	8.44233841950074e-07	1.71849694813658	1
ENSG00000205138.3	SDHAF1	19	35995039	19_25	0	0	14.6152408358056	0	-0.901102156954147	2
ENSG00000105270.14	CLIP3	19	36032857	19_25	0	0	14.7724135408174	0	1.50526461693556	1
ENSG00000075702.16	WDR62	19	36055325	19_25	0	0	14.865145775525	0	-1.51495314256611	1
ENSG00000105258.8	POLR2I	19	36111195	19_25	0	0	22.3754344742938	0	-0.54415358391443	2
ENSG00000105254.11	TBCB	19	36114973	19_25	0	0	9.50592590108337	0	-0.422372708347098	2
ENSG00000126247.10	CAPNS1	19	36131196	19_25	0	0	21.0781587848608	0	-0.208568940211088	4
ENSG00000161281.10	COX7A1	19	36149417	19_25	0	0	5.99289909847981	0	-0.233466643078088	4
ENSG00000196357.11	ZNF565	19	36246301	19_25	0	0	10.1219648692415	0	-0.064811045547994	1
ENSG00000181007.8	ZFP82	19	36417775	19_25	0	0	14.0284950571659	0	0.203442805606296	1
ENSG00000186017.14	ZNF566	19	36490316	19_25	0	0.0682758702581985	3028.93269990404	0.000650827420077995	2.73157992049408	1
ENSG00000254004.6	ZNF260	19	36528745	19_25	0	0	94.7561189370676	0	1.1881654485431	1
ENSG00000186020.12	ZNF529	19	36605444	19_25	0	0	55.5979522633525	0	-1.03435596277438	2
ENSG00000161298.17	ZNF382	19	36605444	19_25	0	0	15.1416272114244	0	-0.51633441822615	1
ENSG00000189042.13	ZNF567	19	36687716	19_25	0	0	580.830109219287	0	-0.91114126220522	2
ENSG00000185869.14	ZNF829	19	36916312	19_25	0	0	75.392676889446	0	-2.42440423029187	1
ENSG00000198453.12	ZNF568	19	36916115	19_25	0	0	88.0001245287825	0	1.76650237951025	2
ENSG00000197050.10	ZNF420	19	37007360	19_25	0	0	82.4700686815396	0	-2.04108765989873	1
ENSG00000196967.10	ZNF585A	19	37173136	19_26	0	0.00915479510514194	4.98552159967538	1.43637621358937e-07	-0.20360986491108	1
ENSG00000245680.9	ZNF585B	19	37229953	19_26	0	0.0181686659722975	11.3890204266881	6.51205989174548e-07	1.26451119140329	1
ENSG00000189164.14	ZNF527	19	37370959	19_26	0	0.108275032400171	28.3262243016884	9.65219274671545e-06	3.27608577697009	1
ENSG00000196437.10	ZNF569	19	37468470	19_26	0	0.0398106994663766	18.7592133412523	2.35030056129659e-06	2.73676027770582	1
ENSG00000188227.12	ZNF793	19	37507050	19_26	0	0.0755013305202393	24.8449266924604	5.90338759530507e-06	3.09714506402111	1
ENSG00000180479.13	ZNF571	19	37594431	19_26	0	0.0362534109180976	17.8776270957634	2.03970669556709e-06	-2.20892513482677	2
ENSG00000196381.10	ZNF781	19	37669859	19_26	0	0.0158799082831118	10.1287907932077	5.06191169316407e-07	-1.12267632141962	3
ENSG00000120784.15	ZFP30	19	37692214	19_26	0	0.0194065672186435	12.0058977084167	7.3325044184667e-07	-1.41365135548199	1
ENSG00000198182.12	ZNF607	19	37719550	19_26	0	0.0230456793126255	13.6171514770552	9.8760835769702e-07	-2.0154408790178	1
ENSG00000189144.13	ZNF573	19	37815020	19_26	0	0.102190723278461	27.7674181848758	8.93009229746266e-06	-3.16908064020285	1
ENSG00000105738.10	SIPA1L3	19	38172241	19_26	0	0.124656907068707	29.7061063281206	1.1653893691087e-05	-2.79014213131016	1
ENSG00000167642.12	SPINT2	19	38264308	19_26	0	0.00971961509182884	5.54400844552829	1.69582847600292e-07	0.428414728392333	1
ENSG00000167641.10	PPP1R14A	19	38257070	19_26	0	0.00883027520240132	4.64891076850851	1.29191643464243e-07	-0.0572443996654005	1
ENSG00000167644.11	C19orf33	19	38301201	19_26	0	0.0371041926238852	18.0964373485516	2.11312429485303e-06	-2.04013415619146	2
ENSG00000167645.16	YIF1B	19	38316544	19_26	0	0.0243694564035921	14.141153831279	1.08452523583603e-06	-1.72890837420496	2
ENSG00000099337.4	KCNK6	19	38319752	19_26	0	0.00889639719217128	4.71848641481939	1.32107005079708e-07	0.144559089458568	1
ENSG00000099338.22	CATSPERG	19	38336016	19_26	0	0.0213008013455757	12.8788467979019	8.63340059298111e-07	-1.56832971569683	2
ENSG00000099341.11	PSMD8	19	38374996	19_26	0	0.00977637120663088	5.5983087658859	1.7224376286258e-07	0.401289300344851	1
ENSG00000179168.14	GGN	19	38350165	19_26	0	0.0122739456036267	7.72192418146681	2.9827626830395e-07	1.03961333641383	1
ENSG00000130244.12	FAM98C	19	38403032	19_26	0	0.0103033436574772	6.08817313183806	1.9741227497859e-07	0.642908519095658	1
ENSG00000171777.15	RASGRP4	19	38425685	19_26	0	0.0133946218633999	8.53808801398368	3.59915092756467e-07	-0.916859445438213	2
ENSG00000196218.12	RYR1	19	38434174	19_26	0	0.0177765629343037	11.1847084225576	6.25722015066472e-07	1.13962553130506	1
ENSG00000104814.12	MAP4K1	19	38618901	19_26	0	0.00898920648197232	4.81527883783023	1.36223417302466e-07	0.179416404279478	1
ENSG00000178982.9	EIF3K	19	38619335	19_26	0	0.00886702840625508	4.68764617859114	1.30810286649549e-07	0.0433205629379835	1
ENSG00000130402.11	ACTN4	19	38647968	19_26	0	0.0304753256851542	16.2421499109695	1.55776106158819e-06	-1.72003442158041	2
ENSG00000182472.8	CAPN12	19	38769642	19_26	0	0.0103749182781366	6.15277021849681	2.00892791911532e-07	0.526385647311854	1
ENSG00000205076.4	LGALS7	19	38769360	19_26	0	0.0091569944745552	4.98776714843557	1.43736841136831e-07	0.331585342696638	2
ENSG00000171747.8	LGALS4	19	38813762	19_26	0	0.00927059111708506	5.10276027523055	1.48874928656026e-07	-0.288384253380047	1
ENSG00000104823.8	ECH1	19	38737604	19_26	0	0.00990886989487039	5.72390968681833	1.7849492493146e-07	-0.560300203842255	1
ENSG00000187994.13	RINL	19	38878358	19_26	0	0.0109415615021403	6.64907121584454	2.28954542319762e-07	-0.727340827019949	1
ENSG00000068903.19	SIRT2	19	38900291	19_26	0	0.0117366705635591	7.30395010413599	2.69781202392156e-07	0.74594069752921	1
ENSG00000104825.16	NFKBIB	19	38907776	19_26	0	0.00996739157647786	5.77885200754364	1.81272559343714e-07	-0.614025187583482	1
ENSG00000104835.14	SARS2	19	38933781	19_26	0	0.0105506475225877	6.30951257535516	2.09499937756588e-07	0.758778176541541	1
ENSG00000161243.8	FBXO27	19	39032444	19_26	0	0.00923677958490177	5.06868096763034	1.47341304544358e-07	-0.4962267019656	2
ENSG00000130669.17	PAK4	19	39129077	19_26	0	0.0127178188006242	8.05373279412936	3.22343430277454e-07	0.936864110966983	1
ENSG00000188505.4	NCCRP1	19	39192786	19_26	0	0.0161156372956016	10.2669497012952	5.20712367171644e-07	1.21657282087437	1
ENSG00000128011.4	LRFN1	19	39315693	19_26	0	0.00920921765179184	5.04081069817224	1.46093905539974e-07	0.321327624697381	2
ENSG00000179134.15	SAMD4B	19	39351756	19_26	0	0.0556332276131273	21.9320936120958	3.83993012189977e-06	2.15751762335466	1
ENSG00000006712.14	PAF1	19	39391177	19_26	0	0.019225296325004	11.9183013493564	7.21101465700107e-07	1.43683683783415	1
ENSG00000063322.13	MED29	19	39486547	19_26	0	0.0094315253988615	5.26330351604484	1.56224566153357e-07	-0.490290646235788	1
ENSG00000105193.8	RPS16	19	39435869	19_26	0	0.00968139626701625	5.50724026722529	1.67795764536958e-07	0.366955475026994	2
ENSG00000196235.13	SUPT5H	19	39436003	19_26	0	0.0181827729683997	11.396261889916	6.52125992537524e-07	-1.31442140537947	1
ENSG00000105197.10	TIMM50	19	39480075	19_26	0	0.014157121230112	9.05546499673783	4.03454608766068e-07	1.13789024738076	2
ENSG00000176401.5	EID2B	19	39532668	19_26	0	0.0176478707780244	11.1167642814029	6.17418567533235e-07	-1.33040674909781	2
ENSG00000176396.10	EID2	19	39458415	19_26	0	0.0349210070476377	17.5245613086013	1.92594059859018e-06	-1.82609771789803	2
ENSG00000090932.10	DLL3	19	39499605	19_26	0	0.0163514910210991	10.4028498961335	5.35326405554198e-07	1.26318145774717	1
ENSG00000105204.13	DYRK1B	19	39833947	19_27	0	0.0245177649251297	6.49987826665175	5.01527871824516e-07	-0.768442548077807	1
ENSG00000275395.4	FCGBP	19	39934157	19_27	0	0.0433272135593375	11.8630168919763	1.61757669875654e-06	1.53630068376763	1
ENSG00000013275.7	PSMC4	19	39970735	19_27	0	0.0287210647949399	7.98630248320602	7.21863803735435e-07	-1.09385241975878	2
ENSG00000187187.13	ZNF546	19	39983846	19_27	0	0.0283067574939659	7.84969198304727	6.99280976373066e-07	-0.913989696621618	2
ENSG00000128000.15	ZNF780B	19	40055795	19_27	0	0.0283128539732674	7.8517196202232	6.99612250503276e-07	1.00465886217449	3
ENSG00000197782.14	ZNF780A	19	40070352	19_27	0	0.024705866921106	6.57162078859101	5.10953720988259e-07	0.897553909139073	4
ENSG00000174521.7	TTC9B	19	40218869	19_27	0	0.0203446054981021	4.75017952226723	3.04136308042353e-07	-0.286220625965259	2
ENSG00000105221.16	AKT2	19	40290944	19_27	0	0.0207658633588421	4.94221693331854	3.2298382247603e-07	-0.218095833214988	1
ENSG00000160392.13	C19orf47	19	40348547	19_27	0	0.0376845257343683	10.5446704529088	1.25056145648229e-06	-1.30270342961494	1
ENSG00000105223.19	PLD3	19	40348424	19_27	0	0.0222581030979221	5.59276793483155	3.91763456309703e-07	0.561312858673803	2
ENSG00000160396.8	HIPK4	19	40389008	19_27	0	0.020560706038609	4.84917441759478	3.13772445760271e-07	-0.13073427544127	2
ENSG00000105227.14	PRX	19	40413751	19_27	0	0.0327356871667196	9.21743805619308	9.49599906487889e-07	-1.0518267024298	1
ENSG00000197019.4	SERTAD1	19	40423037	19_27	0	0.157311421389405	24.3064363765014	1.20334600203257e-05	-2.54628940840711	1
ENSG00000090013.9	BLVRB	19	40463893	19_27	0	0.0381222840923335	10.6536848319997	1.27816738670694e-06	1.33725436722314	2
ENSG00000160410.14	SHKBP1	19	40590283	19_28	0	0.025642547194239	6.22574550859068	5.02413732080031e-07	-1.04820895280093	1
ENSG00000090006.17	LTBP4	19	40592965	19_28	0	0.0344747294495655	9.0098739992564	9.77526540968923e-07	1.37136519893597	2
ENSG00000123815.11	COQ8B	19	40723036	19_28	0	0.0238219965884514	5.53443740290535	4.14916409961823e-07	0.535813398846872	1
ENSG00000086544.2	ITPKC	19	40707125	19_28	0	0.0248296057062744	5.92324350564634	4.62847991677364e-07	-0.754805320133552	2
ENSG00000077312.8	SNRPA	19	40750470	19_28	0	0.0679186708077346	15.440943263189	3.30044104072157e-06	1.8269223984213	2
ENSG00000188493.14	C19orf54	19	40746867	19_28	0	0.0515611595063411	12.8164364854062	2.07969160396696e-06	-1.69534838023675	2
ENSG00000261857.6	MIA	19	40771172	19_28	0	0.0306189883446643	7.89291689765414	7.60566760747862e-07	0.989615880973712	2
ENSG00000167578.17	RAB4B	19	40778492	19_28	0	0.0217733271755683	4.69100404072816	3.21439748235072e-07	-0.104934092550998	3
ENSG00000269858.5	EGLN2	19	40799233	19_28	0	0.0454731748701684	11.6251121723232	1.66364784927137e-06	-1.21208751926363	1
ENSG00000167600.13	CYP2S1	19	41191748	19_28	0	0.0406193098936607	10.5576062191757	1.3496059176342e-06	1.15514691995298	2
ENSG00000167601.11	AXL	19	41228585	19_28	0	0.0603630237691126	14.3152660371074	2.71943939040605e-06	-1.68998278726091	1
ENSG00000105323.16	HNRNPUL1	19	41235207	19_28	0	0.0404626087167127	10.5210608270732	1.33974573893829e-06	-1.18963620674901	1
ENSG00000142039.3	CCDC97	19	41309808	19_28	0	0.0399018631477525	10.3891534870601	1.30461482990511e-06	-1.42967875081589	1
ENSG00000142046.14	TMEM91	19	41350981	19_28	0	0.0229261241057517	5.17480631856411	3.73365093382393e-07	0.437220546724749	2
ENSG00000248098.11	BCKDHA	19	41397315	19_28	0	0.0755029859879192	16.4545543982035	3.9098421740246e-06	1.92885537611513	3
ENSG00000077348.8	EXOSC5	19	41397356	19_28	0	0.0452046450465392	11.5691061613175	1.64585603179846e-06	-1.56890621015623	3
ENSG00000177191.2	B3GNT8	19	41422796	19_28	0	0.107528160079203	19.8688487705448	6.72363133489623e-06	-2.23552830808598	2
ENSG00000105341.18	ATP5SL	19	41436368	19_28	0	0.0317843942829726	8.2444271457582	8.2467607972841e-07	1.15842575995102	2
ENSG00000204978.2	ERICH4	19	41442778	19_28	0	0.0358948895970862	9.39037632491734	1.06077821666446e-06	-1.00362545247803	1
ENSG00000105352.10	CEACAM4	19	41627285	19_29	0	0.0261999131670418	5.39451400560543	4.4479628431193e-07	-0.262137313736083	1
ENSG00000105372.6	RPS19	19	41860325	19_29	0	0.0394327242269019	9.24439569641743	1.14721358705535e-06	1.23409191563357	1
ENSG00000268041.2	CTD-2575K13.6	19	41926881	19_29	0	0.0287825072944555	6.27800186284702	5.68668323331884e-07	-0.903739122710312	1
ENSG00000105404.10	RABAC1	19	41958636	19_29	0	0.0295233444298139	6.5169886390623	6.05510238222715e-07	0.942760739164273	1
ENSG00000105409.16	ATP1A3	19	41997562	19_29	0	0.0318301782541333	7.22492202118847	7.23737721025202e-07	0.945910138172981	2
ENSG00000105737.9	GRIK5	19	42038847	19_29	0	0.0257272210422888	5.22353305307234	4.22927766379318e-07	0.377815574927957	2
ENSG00000028277.21	POU2F2	19	42196795	19_29	0	0.125413543123047	20.338259487878	8.02725751156778e-06	2.58308472147848	1
ENSG00000167625.10	ZNF526	19	42220331	19_29	0	0.0307155247543197	6.88937806610686	6.65958139099342e-07	0.62569354600596	2
ENSG00000105723.11	GSK3A	19	42182721	19_29	0	0.0615398997912653	13.4658048009581	2.60794286794093e-06	-2.11554983049917	2
ENSG00000105722.9	ERF	19	42255478	19_29	0	0.0813274624710228	16.1346036955469	4.1295668238147e-06	-2.26562252432074	1
ENSG00000079462.7	PAFAH1B3	19	42303657	19_29	0	0.0348237281634037	8.07159945956365	8.84593696456129e-07	-1.32591377241729	1
ENSG00000167619.11	TMEM145	19	42313272	19_29	0	0.0754629189965094	15.4163361911501	3.66120246862578e-06	1.62064398506546	1
ENSG00000105429.12	MEGF8	19	42128559	19_29	0	0.0680757373580464	14.4298304660425	3.09145234655565e-06	-1.53846644411733	2
ENSG00000105427.9	CNFN	19	42390461	19_29	0	0.0262396693656561	5.40876658241336	4.46648183181128e-07	-0.516812424608139	1
ENSG00000124469.11	CEACAM8	19	42595206	19_29	0	0.0252859000139792	5.06108136855283	4.02745512087463e-07	0.600348031709593	1
ENSG00000176531.10	PHLDB3	19	43504696	19_31	0	0.0109499724016017	8.41714429408464	2.90059283976051e-07	0.99073076705067	1
ENSG00000105755.7	ETHE1	19	43512128	19_31	0	0.0074641514361371	4.8660460617403	1.14305106151451e-07	-0.22065228561471	2
ENSG00000234465.10	PINLYP	19	43547406	19_31	0	0.0086475066967997	6.23198052410763	1.69600046943692e-07	-0.627168233871605	4
ENSG00000073050.11	XRCC1	19	43580251	19_31	0	0.00736397722105209	4.7384761358369	1.09814606037381e-07	0.165748924645481	1
ENSG00000167378.8	IRGQ	19	43596260	19_31	0	0.00734406387297504	4.71281168732698	1.08924482628173e-07	-0.155370063504145	1
ENSG00000011422.11	PLAUR	19	43670289	19_31	0	0.0112599176638726	8.68369283387105	3.07714981802742e-07	1.0062831737302	1
ENSG00000105771.13	SMG9	19	43755413	19_31	0	0.00879554117928727	6.39948937053364	1.77140090399931e-07	0.622920710498761	2
ENSG00000104783.11	KCNN4	19	43805635	19_31	0	0.00924481362961482	6.84859542797712	1.99254732768999e-07	0.752602709056666	1
ENSG00000167637.16	ZNF283	19	43827658	19_31	0	0.00730039081340217	4.65867337767048	1.07032913288226e-07	-0.0616215083911637	1
ENSG00000176222.8	ZNF404	19	43917777	19_31	0	0.00763088031335146	5.06387739570081	1.21609302567643e-07	-0.369623773793293	1
ENSG00000124459.11	ZNF45	19	43929064	19_31	0	0.0118836925798866	9.20439704306773	3.44235555942755e-07	1.02449714750285	1
ENSG00000159905.14	ZNF221	19	43950821	19_31	0	0.0106540464975849	8.140311205687	2.72938355111818e-07	1.01430368707524	2
ENSG00000204920.10	ZNF155	19	43984200	19_31	0	0.0276169691554979	17.0444778287482	1.48138754655522e-06	-1.76648526431076	1
ENSG00000159882.12	ZNF230	19	44002969	19_31	0	0.0129774367558378	9.98002395930316	4.07595592041651e-07	-1.20797418148521	2
ENSG00000178386.12	ZNF223	19	44050379	19_31	0	0.00826057265661961	5.79730378310272	1.50711081883519e-07	0.577675037675275	2
ENSG00000186026.6	ZNF284	19	44072149	19_31	0	0.0107202990387898	8.2051380792005	2.76822742950807e-07	-1.00322792666634	2
ENSG00000267680.5	ZNF224	19	44093142	19_31	0	0.0111678957702515	8.58812385848974	3.01841273795526e-07	-1.04283043978861	1
ENSG00000256294.7	ZNF225	19	44138491	19_31	0	0.0229780246937409	15.2704840309336	1.10426795303338e-06	1.71942632612995	1
ENSG00000263002.7	ZNF234	19	44159652	19_31	0	0.036914771248578	19.7043461818686	2.28913383279666e-06	-2.02184609714703	1
ENSG00000167380.16	ZNF226	19	44165166	19_31	0	0.0125397219730474	9.65861301566626	3.81163799233721e-07	-1.17920824472432	1
ENSG00000131115.15	ZNF227	19	44209254	19_31	0	0.00860534535441149	6.20225889588946	1.67968238878503e-07	-0.634199076095399	2
ENSG00000159915.12	ZNF233	19	44259481	19_31	0	0.0112769284654755	8.66268659624727	3.07434358229051e-07	-0.960242005185311	1
ENSG00000159917.15	ZNF235	19	44304844	19_31	0	0.0188610747036676	13.3919542597371	7.94912572999871e-07	-1.43667553487366	2
ENSG00000062370.16	ZNF112	19	44357928	19_31	0	0.0161284457716951	12.0215933611336	6.10187807594595e-07	-1.38368347369864	2
ENSG00000267508.5	ZNF285	19	44401292	19_31	0	0.0184393738452379	13.1922546956898	7.65551074716351e-07	1.56867228534288	2
ENSG00000278318.4	ZNF229	19	44425656	19_31	0	0.0192568593413881	13.694148023087	8.29907042179593e-07	1.583320811792	2
ENSG00000167384.10	ZNF180	19	44491939	19_31	0	0.00735722113210247	4.73138851652953	1.09549750996047e-07	-0.1337902355211	2
ENSG00000073008.14	PVR	19	44644040	19_31	0	0.00759921813899767	5.03198842310963	1.20342081295974e-07	-0.218629469894154	1
ENSG00000186567.12	CEACAM19	19	44595566	19_31	0	0.0110910520101053	8.56367621427767	2.98911039012114e-07	0.999910494412801	3
ENSG00000187244.10	BCAM	19	44809481	19_31	0	0.193142178682813	34.5659918440819	2.10104388083181e-05	-3.36931311224424	1
ENSG00000130202.9	NECTIN2	19	44845920	19_31	0	0.0348617435717264	19.3877197129402	2.1270848300038e-06	-1.94650253256405	2
ENSG00000130203.9	APOE	19	44905579	19_31	0	0.00736519458768603	4.72540259491584	1.09529729340029e-07	0.0439775432438825	1
ENSG00000130208.9	APOC1	19	44898409	19_31	0	0.0195155209364292	14.0905476296258	8.65400206674708e-07	1.75577290719753	1
ENSG00000234906.9	APOC2	19	44946436	19_31	0	0.0286060523225601	17.3757328427581	1.56426393638716e-06	1.79034209787307	1
ENSG00000170684.8	ZNF296	19	45076689	19_31	0	0.00749906496350705	5.03490300445362	1.18824829004055e-07	-0.387321651997922	1
ENSG00000142252.10	GEMIN7	19	45079030	19_31	0	0.0172381777272779	13.5259051658624	7.33781343968738e-07	-1.74753341889155	3
ENSG00000007047.14	MARK4	19	45079030	19_31	0	0.0146040337413775	10.7743081312888	4.95189232832127e-07	1.05684425865002	1
ENSG00000104866.10	PPP1R37	19	45091337	19_31	0	0.00756457921290632	5.49875907810089	1.30905664819269e-07	0.908599950469363	2
ENSG00000007255.10	TRAPPC6A	19	45178302	19_31	0	0.0108766399188113	8.28765835048965	2.83684471787627e-07	-0.844558996022349	1
ENSG00000283632.2	EXOC3L2	19	45245104	19_31	0	0.533630742581371	22.7905643153179	3.82740917799039e-05	-4.19034154161376	1
ENSG00000104879.4	CKM	19	45315577	19_31	0	0.0139191923184229	10.0849840409935	4.41772038730635e-07	0.824841633854573	2
ENSG00000104881.15	PPP1R13L	19	45406376	19_31	0	0.0228458596099231	15.4995020644942	1.1143823466869e-06	1.85436342519591	1
ENSG00000117877.10	CD3EAP	19	45405203	19_31	0	0.00745460908094531	4.91481864792256	1.15303195944041e-07	0.246904661685466	2
ENSG00000125740.13	FOSB	19	45467837	19_31	0	0.0176896728262285	13.0319302248099	7.25500172999004e-07	-1.71943757357016	1
ENSG00000012061.15	ERCC1	19	45429329	19_31	0	0.00731300083865849	4.7332992790803	1.08935282002857e-07	0.240530188075807	1
ENSG00000213889.10	PPM1N	19	45489738	19_31	0	0.0243006386618955	17.1593324129159	1.312281628699e-06	-2.47371684948562	2
ENSG00000125744.11	RTN2	19	45496565	19_31	0	0.00755212821743856	5.17978035572042	1.23108962859854e-07	0.68491008697566	3
ENSG00000125741.4	OPA3	19	45574609	19_31	0	0.00763183491256503	4.99514367015307	1.1997366470651e-07	0.118944036973783	1
ENSG00000104892.16	KLC3	19	45334284	19_31	0	0.0216651506374319	13.3212391901711	9.08270718015566e-07	0.748428621599847	1
ENSG00000177464.4	GPR4	19	45602338	19_32	0	0.020508808364386	5.47934141996795	3.53653339203174e-07	0.251119737235045	1
ENSG00000125746.16	EML2	19	45634943	19_32	0	0.0662670340674018	17.0583651858675	3.557491855039e-06	1.89577948685549	1
ENSG00000125743.10	SNRPD2	19	45692498	19_32	0	0.0237525477272746	6.56194334657494	4.90514273693465e-07	-0.325688594450237	1
ENSG00000011478.11	QPCTL	19	45692498	19_32	0	0.0237525477272746	6.56194334657494	4.90514273693465e-07	-0.325688594450237	1
ENSG00000177045.7	SIX5	19	45767919	19_32	1	0.0218250670540473	11.322368607793	7.77681647046843e-07	2.64053580787498	1
ENSG00000104936.17	DMPK	19	45783456	19_32	0	0.0279543946321941	8.71950281840817	7.67097889506696e-07	-0.765754073940404	1
ENSG00000125755.18	SYMPK	19	45824675	19_32	0	0.0417849066971658	10.8082112892103	1.42128848191653e-06	0.611437488576919	2
ENSG00000170604.4	IRF2BP1	19	45872521	19_32	0	0.0191442069036094	5.63750583007274	3.39651359325821e-07	-0.92146455694379	2
ENSG00000104983.8	CCDC61	19	45995569	19_32	0	0.0187475938819948	4.7730978336429	2.81614392719419e-07	0.123457452938125	2
ENSG00000204866.8	IGFL2	19	46142837	19_32	0	0.0441051601943608	12.7399364382887	1.7683394622151e-06	-1.66159314421707	2
ENSG00000124440.15	HIF3A	19	46296578	19_32	0	0.235755605153171	27.7297310897764	2.05739016151014e-05	-3.00388133865787	2
ENSG00000011485.14	PPP5C	19	46396758	19_32	0	0.0205169776913025	5.61912112849139	3.62819611517036e-07	0.529950805440322	1
ENSG00000169515.5	CCDC8	19	46412982	19_32	0	0.0185449240633507	4.67915085055904	2.73087033379848e-07	-0.0814640293599221	3
ENSG00000182013.17	PNMAL1	19	46471471	19_32	0	0.0341247720839307	10.267634248749	1.10267904913776e-06	1.40445550865829	3
ENSG00000204851.6	PNMAL2	19	46496720	19_32	0	0.0280050389921314	8.5736275378053	7.5563100228557e-07	1.20451294778709	2
ENSG00000230510.6	PPP5D1	19	46609391	19_32	0	0.0215356163892982	6.06514752792107	4.1106230135831e-07	-0.708947725950562	1
ENSG00000160014.16	CALM3	19	46588362	19_32	0	0.0185685944158075	4.68918756301041	2.74022111435856e-07	0.112714243764195	2
ENSG00000160013.8	PTGIR	19	46623357	19_32	0	0.0185242791587931	4.66804269308534	2.7213544431188e-07	0.125769250679991	1
ENSG00000277531.2	LLNLF-187D8.1	19	46428485	19_32	0	0.0250572684744294	7.42292079486923	5.85352565888905e-07	0.9614220046078	1
ENSG00000167414.4	GNG8	19	46637892	19_32	0	0.0188717265316704	4.85333148882293	2.88244190866554e-07	0.197430979183711	1
ENSG00000237452.2	BHMG1	19	45730897	19_32	0	0.0188677318650773	7.66641542946282	4.55219668955846e-07	-1.588663849095	1
ENSG00000197380.10	DACT3	19	46661729	19_33	0	0.0140468039603545	6.62655632997898	2.92937107635029e-07	-0.70640215355805	1
ENSG00000105287.12	PRKD2	19	46707138	19_33	0	0.0118164747323045	5.01704317689489	1.86571259309589e-07	-0.330109595816148	2
ENSG00000181027.10	FKRP	19	46745328	19_33	0	0.0373438526349014	15.7629215274019	1.85252811487758e-06	-1.72014058849653	1
ENSG00000090372.14	STRN4	19	46751283	19_33	0	0.0122752860198307	5.37752402264835	2.07741351663611e-07	-0.404434164547086	2
ENSG00000105281.12	SLC1A5	19	46770881	19_33	0	0.0135925357161134	6.3268960442976	2.70645091656601e-07	-0.703188959116676	1
ENSG00000042753.11	AP2S1	19	46836911	19_33	0	0.0282220377009492	13.0497633625476	1.15904414612022e-06	-1.41898211273751	1
ENSG00000130751.9	NPAS1	19	47019820	19_33	0	0.0125553838948894	5.59615828832417	2.21120475734301e-07	0.498309799382061	2
ENSG00000142230.11	SAE1	19	47113120	19_33	0	0.0311067711027061	13.9149608591909	1.3622157466152e-06	-1.62069422895099	2
ENSG00000130749.9	ZC3H4	19	47113858	19_33	0	0.0477061000617176	17.9601827503211	2.69645787437311e-06	-1.99081817226185	1
ENSG00000105327.17	BBC3	19	47213090	19_33	0	0.0468822334299066	17.7707549973447	2.62194239572497e-06	1.9644219629713	1
ENSG00000197405.7	C5AR1	19	47289867	19_33	0	0.0159594750125946	7.82224307116278	3.92879060017069e-07	-0.829486435565939	1
ENSG00000134830.5	C5AR2	19	47332635	19_33	0	0.0124316378542767	5.49909025717083	2.15143471380782e-07	-0.436321308076368	1
ENSG00000134815.18	DHX34	19	47348484	19_33	0	0.0113973335743777	4.697319677528	1.6848542983023e-07	0.0503655464150437	1
ENSG00000105419.17	MEIS3	19	47421722	19_33	0	0.012209368799485	5.35294658661518	2.0568143607926e-07	0.455931419873761	1
ENSG00000118160.13	SLC8A2	19	47471321	19_33	0	0.046097927474508	17.8702809196106	2.59251784015715e-06	-1.89279420819051	1
ENSG00000105402.7	NAPA	19	47515000	19_33	0	0.0671211696720124	21.2182160563018	4.48205681140899e-06	2.09435739989621	1
ENSG00000063169.10	GLTSCR1	19	47607998	19_33	0	0.0122156198985053	5.35009297415142	2.05677040080998e-07	0.359172308747242	2
ENSG00000105373.18	GLTSCR2	19	47744382	19_33	0	0.0243326309279406	11.7165081447227	8.97214412563642e-07	-1.43185084319226	3
ENSG00000178980.14	SELENOW	19	47779196	19_33	0	0.012042361769663	5.20097485927162	1.97108520460076e-07	-0.33809131278748	1
ENSG00000105499.13	PLA2G4C	19	48097660	19_33	0	0.0138553667246053	6.56503250345499	2.86262117532187e-07	0.663001780897261	3
ENSG00000105486.13	LIG1	19	48120183	19_33	0	0.0123585837171081	5.43763000385577	2.11488779449859e-07	-0.390416616988204	2
ENSG00000185453.12	C19orf68	19	48171106	19_33	0	0.0380781623604817	15.8289576772458	1.89686871111413e-06	1.6502166315012	1
ENSG00000105483.17	CARD8	19	48255357	19_33	0	0.172145885959948	29.8253971301674	1.6158158239015e-05	2.71622987364427	1
ENSG00000178150.9	ZNF114	19	48269542	19_33	0	0.0236402755649454	11.5579293461966	8.59887317560933e-07	-1.56790386286407	2
ENSG00000105479.15	CCDC114	19	48317190	19_33	0	0.0126381848020375	5.77712295773589	2.29776328744751e-07	-0.805663982317911	2
ENSG00000142227.10	EMP3	19	48321044	19_33	0	0.0116216637474879	4.90954758072233	1.79563785618584e-07	-0.351443731511512	2
ENSG00000161558.10	TMEM143	19	48356974	19_33	0	0.0229861047263911	11.4950429800922	8.31543463732215e-07	-1.53207405060966	2
ENSG00000182324.6	KCNJ14	19	48455897	19_33	0	0.0146369485569311	6.8561968258819	3.15822303532379e-07	0.556362776418382	1
ENSG00000105443.13	CYTH2	19	48468898	19_33	0	0.0249127419018772	11.8444837672731	9.28638402836939e-07	1.23012942901458	1
ENSG00000142235.8	LMTK3	19	48513526	19_33	0	0.0158007237318419	7.59698799779994	3.77769936955493e-07	0.761480605711981	1
ENSG00000088002.11	SULT2B1	19	48590367	19_33	0	0.0121525723202925	5.5654982639065	2.12853717500287e-07	-0.721198066113743	1
ENSG00000063177.12	RPL18	19	48618991	19_33	0	0.0251271690154883	13.6335336375326	1.07810477283882e-06	-2.14558892206713	1
ENSG00000063176.15	SPHK2	19	48618991	19_33	0	0.0251271690154883	13.6335336375326	1.07810477283882e-06	2.14558892206713	1
ENSG00000105516.10	DBP	19	48636843	19_33	0	0.011773806755073	4.98635359483409	1.84760423591962e-07	-0.272710486775999	1
ENSG00000063180.8	CA11	19	48589234	19_33	0	0.0127204252382054	5.54571108112166	2.22007600848755e-07	-0.155972180022464	2
ENSG00000142233.11	NTN5	19	48667211	19_33	0	0.012371291452726	6.56867865095237	2.557419829498e-07	-1.3947529469053	2
ENSG00000176920.11	FUT2	19	48711491	19_33	0	0.0318839010787756	12.5316128603147	1.25744036202781e-06	-3.00305373270074	1
ENSG00000176909.11	MAMSTR	19	48719226	19_33	0	0.553800634329312	22.6055243759975	3.93982569496344e-05	-4.05203987881178	2
ENSG00000182264.8	IZUMO1	19	48746631	19_33	0	0.012955327071666	6.27285787505459	2.55754216926956e-07	-0.906301745615693	3
ENSG00000087076.8	HSD17B14	19	48831734	19_35	0	0.00657428695042728	9.34788079214511	1.93406379482082e-07	0.777528393801877	2
ENSG00000105559.11	PLEKHA4	19	48868241	19_35	0	0.0040217550694327	5.3274631199876	6.74287398743238e-08	0.394469580632889	2
ENSG00000087074.7	PPP1R15A	19	48902956	19_35	0	0.00834976737842263	11.3732938887948	2.98861252093986e-07	-0.934164664848133	1
ENSG00000104804.7	TULP2	19	48898380	19_35	0	0.00665166760571212	9.15093578426881	1.91560084587992e-07	-0.534558768821567	2
ENSG00000104805.15	NUCB1	19	48899884	19_35	0	0.00382871948345676	4.86512627442392	5.86214611188664e-08	-0.151404174478981	3
ENSG00000104808.7	DHDH	19	48933236	19_35	0	0.00373063753723901	4.75516303670104	5.58286904977068e-08	0.360599923801437	2
ENSG00000087088.19	BAX	19	48954681	19_35	0	0.00494390392387656	6.89417031726601	1.07265732873244e-07	-0.432376312217748	1
ENSG00000183207.13	RUVBL2	19	48993866	19_35	0	0.00869274958870814	13.1778094424313	3.60503400777863e-07	1.61247041083624	1
ENSG00000268655.2	CTB-60B18.10	19	49020941	19_35	0	0.00388724254722495	5.74615363472734	7.02955521938462e-08	-0.966680742501413	2
ENSG00000196337.11	CGB7	19	49058611	19_35	0	0.0118470438251587	14.409138116317	5.37225938136962e-07	1.18814143642009	1
ENSG00000104852.14	SNRNP70	19	49085489	19_35	0	0.00706389170532518	9.59041095284236	2.13201484105449e-07	0.411976167464648	2
ENSG00000104863.11	LIN7B	19	49113819	19_35	0	0.00374890674983841	7.41963752737598	8.75379356600835e-08	-1.77350515269792	2
ENSG00000221916.3	C19orf73	19	49118648	19_35	0	0.0109021237635031	19.2620109723806	6.60878627979028e-07	2.82811251964985	2
ENSG00000130529.15	TRPM4	19	49114644	19_35	0	0.0205636771981186	17.4757515671997	1.13095575200441e-06	-0.279434697619122	5
ENSG00000063127.15	SLC6A16	19	49325640	19_35	0	0.00408084346663185	5.54193900102035	7.11738815712348e-08	-0.535199046168239	1
ENSG00000104894.11	CD37	19	49331198	19_35	0	0.00864241145605937	14.8783615826298	4.04668147652314e-07	2.14442211259387	1
ENSG00000104901.6	DKKL1	19	49361379	19_35	0	0.0056591259537141	10.286058021155	1.83192337181994e-07	1.68114172994227	1
ENSG00000074219.13	TEAD2	19	49314331	19_35	0	0.00472150482647393	10.9316325579449	1.62433064205569e-07	2.31127977504714	1
ENSG00000104888.9	SLC17A7	19	49442593	19_35	0	0.00499931460979675	7.73389677187497	1.21679611027066e-07	1.29931178280613	2
ENSG00000161618.9	ALDH16A1	19	49453017	19_35	0	0.006461534694015	9.79105081546269	1.99101237230612e-07	1.35578103130747	2
ENSG00000142541.16	RPL13A	19	49487536	19_35	0	0.0704779319095956	31.5534730002696	6.99856971627191e-06	2.95347455305847	1
ENSG00000142534.6	RPS11	19	49496623	19_35	0	0.0598519739703302	29.9011502976275	5.63216472269911e-06	-2.85018489684835	1
ENSG00000104870.12	FCGRT	19	49507121	19_35	0	0.05088111905823	28.4806610528639	4.5605339535863e-06	-2.79849790060871	1
ENSG00000142552.7	RCN3	19	49527444	19_35	0	0.0156809623742993	18.4811987661421	9.12035670625141e-07	2.27248222941974	1
ENSG00000126456.15	IRF3	19	49664917	19_35	0	0.0186278305378944	19.6417186494191	1.15146499013192e-06	2.11221521236747	2
ENSG00000126457.21	PRMT1	19	49673914	19_35	0	0.00378033413655476	4.81153357442373	5.72430390194093e-08	-0.512598363344777	1
ENSG00000169169.14	CPT1C	19	49691286	19_35	0	0.00375605492292896	4.73883882091553	5.60160969878165e-08	-0.180361702305213	2
ENSG00000126467.10	TSKS	19	49761973	19_35	0	0.00406463300478932	5.58688906847867	7.14661458292738e-08	-0.583297511749197	2
ENSG00000196961.12	AP2A1	19	49764731	19_35	0	0.013218951198202	16.419949597338	6.83089787710454e-07	-1.71999337271966	1
ENSG00000010361.13	FUZ	19	49811481	19_35	0	0.00386597117289489	5.09885861021162	6.20355381891181e-08	0.436861323394128	3
ENSG00000104973.16	MED25	19	49818253	19_35	0	0.00389769658635475	5.07088367603808	6.22014703005962e-08	-0.362085807000529	2
ENSG00000039650.11	PNKP	19	49856730	19_35	0	0.0180232127048302	19.279632287156	1.09355323168969e-06	-2.00024370139441	1
ENSG00000104946.12	TBC1D17	19	49877838	19_35	0	0.00393325562707103	5.11027269493536	6.32565092279623e-08	0.268527245810732	2
ENSG00000104951.15	IL4I1	19	49929735	19_35	0	0.00407629694036527	5.44770088460056	6.98856550914306e-08	0.431795166081458	1
ENSG00000169136.10	ATF5	19	49928689	19_35	0	0.0129603934635223	16.4043196109973	6.69091299117871e-07	-1.75852693481812	2
ENSG00000105053.10	VRK3	19	50022468	19_35	0	0.0038817574202854	5.08341203103968	6.21001541187722e-08	-0.456145113129879	2
ENSG00000131398.13	KCNC3	19	50333592	19_35	0	0.19968753316714	41.155912482142	2.58637897203549e-05	3.37801485158444	1
ENSG00000131400.7	NAPSA	19	50365497	19_35	0	0.00523022564175046	7.68038515747249	1.26419014045873e-07	-1.07783786671977	1
ENSG00000142530.10	FAM71E1	19	50477660	19_35	0	0.00400797461368008	5.37362285385938	6.77799303289951e-08	-0.511612787068968	1
ENSG00000161671.16	EMC10	19	50474700	19_35	0	0.00373029918426704	4.66293772715809	5.47409404756693e-08	-0.0239030666620182	1
ENSG00000161677.11	JOSD2	19	50506134	19_35	0	0.0117801197059636	15.2101113178671	5.63885685358819e-07	1.54769691584657	2
ENSG00000204653.9	ASPDH	19	50514578	19_35	0	0.00411205136697335	5.6293716383796	7.28496426191325e-08	0.462727037007626	2
ENSG00000131409.12	LRRC4B	19	50567203	19_35	0	0.00408932335682777	5.51731531831142	7.10048855345787e-08	-0.404524478871225	2
ENSG00000161681.15	SHANK1	19	50722287	19_35	0	0.00393118180657726	5.13282808873891	6.35022073639958e-08	0.32480913291004	1
ENSG00000105472.12	CLEC11A	19	50718043	19_35	0	0.00389407003472853	5.04908564273609	6.18764613636859e-08	-0.329147796987704	2
ENSG00000167747.13	C19orf48	19	50797562	19_35	0	0.00716427663996033	10.6945749354539	2.41126448083667e-07	1.18126433617772	1
ENSG00000167748.10	KLK1	19	50823694	19_35	0	0.106550520141905	35.9384000936728	1.20510055673531e-05	2.92222084364396	2
ENSG00000129451.11	KLK10	19	51016944	19_35	0	0.03287918590724	24.7575774248031	2.56175843817226e-06	2.25362675480745	3
ENSG00000167757.13	KLK11	19	51028516	19_35	0	0.0069672014514276	10.4306388138059	2.28706363673992e-07	1.14544753218097	1
ENSG00000186806.5	VSIG10L	19	50448550	19_35	0	0.00444177141076285	6.27889953148482	8.77705282388311e-08	0.628699723966109	3
ENSG00000213023.10	SYT3	19	50637945	19_35	0	0.00403655832387928	5.39971673262622	6.8594798251706e-08	0.423438698591473	2
ENSG00000104848.1	KCNA7	19	49073154	19_35	0	0.00772374318827851	14.1592975366936	3.44174354688992e-07	-2.21578558640883	1
ENSG00000168995.13	SIGLEC7	19	51132488	19_35	0	0.0044983068162513	6.39445484547693	9.05235490902397e-08	-0.62313586126851	2
ENSG00000167759.12	KLK13	19	51065433	19_35	0	0.00525910533352236	7.84087304134397	1.29773275021569e-07	-0.868559949582432	1
ENSG00000129437.9	KLK14	19	51040607	19_35	0	0.00443612116863223	6.26031148759919	8.73993728241668e-08	-0.611626919880659	1
ENSG00000142544.6	CTU1	19	51105717	19_35	0	0.0107011123943788	14.4480493704753	4.86572002848084e-07	1.52822705440092	2
ENSG00000129450.8	SIGLEC9	19	51137073	19_35	0	0.00392957566599583	5.13467064852472	6.34990490547586e-08	-0.320732485870343	1
ENSG00000105379.9	ETFB	19	51370014	19_35	0	0.0361150462061568	25.7283288648555	2.92421113742535e-06	-2.32099468120502	1
ENSG00000160318.6	CLDND2	19	51369404	19_35	0	0.00416667259120529	5.67877463967468	7.44651354279228e-08	0.482681389223359	1
ENSG00000254521.6	SIGLEC12	19	51501489	19_35	0	0.00374320195545763	4.68132119241967	5.51468451745393e-08	0.056491520123244	2
ENSG00000105492.15	SIGLEC6	19	51534961	19_35	0	0.00522032887990753	7.76519183184439	1.275730759575e-07	-0.873333776459588	1
ENSG00000105497.7	ZNF175	19	51571288	19_35	0	0.010570166568342	14.3092453209439	4.76000637315802e-07	1.54772635015855	4
ENSG00000105501.12	SIGLEC5	19	51623777	19_35	0	0.00436189996712089	6.09498870226489	8.3667651768385e-08	-0.606277783541978	1
ENSG00000182310.13	SPACA6	19	51693156	19_35	0	0.00851049274872961	12.3009888747109	3.29460767198621e-07	-1.37112970176579	1
ENSG00000171049.8	FPR2	19	51601908	19_35	0	0.00403461865268817	5.37797661275425	6.82857957902624e-08	-0.408929083189864	1
ENSG00000187474.4	FPR3	19	51796632	19_35	0	0.00810963513395124	11.8549367849681	3.02558620386048e-07	1.32768378995887	1
ENSG00000161551.14	ZNF577	19	51868910	19_35	0	0.00470894749811368	6.80130761741088	1.00791809037521e-07	0.745532475656891	1
ENSG00000198093.10	ZNF649	19	51900263	19_35	0	0.00498180642866297	7.33602796111387	1.1501561351715e-07	-0.799727476366442	1
ENSG00000176024.17	ZNF613	19	51926422	19_35	0	0.00670419087587459	10.0897822632075	2.12881116173383e-07	-1.14968394512065	1
ENSG00000142556.18	ZNF614	19	52030052	19_35	0	0.00386531979995264	4.97320041937427	6.04965163306839e-08	-0.31108207024031	1
ENSG00000256087.6	ZNF432	19	52096035	19_35	0	0.00373426146690226	4.65671311589021	5.47259337446174e-08	0.0772991266112282	1
ENSG00000197608.11	ZNF841	19	52093712	19_35	0	0.00525997213150065	7.84573743435286	1.29875187269924e-07	0.861930403681353	2
ENSG00000196267.12	ZNF836	19	52152450	19_35	0	0.00391267267954576	5.09126619324953	6.26914472787829e-08	-0.323804975492242	1
ENSG00000196214.10	ZNF766	19	52269828	19_35	0	0.00400661128837665	5.31448603894938	6.70112091604659e-08	0.384146091041987	1
ENSG00000198464.13	ZNF480	19	52291386	19_35	0	0.00373015426290901	4.64727981210125	5.45550035626317e-08	0.000215627207216084	1
ENSG00000167554.14	ZNF610	19	52336691	19_35	0	0.00426183403375924	5.88052333618871	7.88717513878172e-08	-0.558588926316159	2
ENSG00000221923.8	ZNF880	19	52370624	19_35	0	0.00468762789824018	6.77229915956493	9.99075337386944e-08	0.705481703437042	3
ENSG00000198633.10	ZNF534	19	52426950	19_35	0	0.00636568886374489	9.62070847519646	1.92735376429232e-07	-1.07764106014734	2
ENSG00000258405.9	ZNF578	19	52452873	19_35	0	0.00374901583166487	4.69143083981435	5.53517768198821e-08	0.153882553085998	1
ENSG00000198482.11	ZNF808	19	52527889	19_36	0	0.0349943648243002	14.8465437276804	1.63505531822219e-06	1.67430266234172	1
ENSG00000167562.12	ZNF701	19	52555176	19_36	0	0.0630950561797814	20.43561458656	4.05781280615622e-06	2.01588105337661	1
ENSG00000167766.18	ZNF83	19	52615913	19_36	0	0.0301920235116461	13.452481288773	1.27821406295629e-06	-1.48429010669427	6
ENSG00000213020.9	ZNF611	19	52735218	19_36	0	0.0158717074071391	7.41780735718235	3.70517028820163e-07	0.79541777038466	2
ENSG00000189190.9	ZNF600	19	52776999	19_36	0	0.0124504190209646	5.17546220563287	2.02787921119152e-07	0.345356975327002	4
ENSG00000198538.10	ZNF28	19	52810166	19_36	0	0.0119762405439232	4.80113241426272	1.80956075065733e-07	0.123885865568459	1
ENSG00000204604.9	ZNF468	19	52853919	19_36	0	0.0123802137364253	5.11411514292467	1.99254261290485e-07	0.357828429924502	2
ENSG00000182986.12	ZNF320	19	52892581	19_36	0	0.0395498718489062	15.9831857969063	1.98937841854045e-06	-1.72771098413521	3
ENSG00000180257.13	ZNF816	19	52960427	19_36	0	0.0133736849078953	5.83554408089591	2.45607381194369e-07	-0.477226712705152	1
ENSG00000170949.17	ZNF160	19	53087254	19_36	0	0.516731696549012	28.1998774260733	4.58586532501528e-05	3.76848219069133	6
ENSG00000197937.12	ZNF347	19	53087254	19_36	0	0.0424388871600062	16.0184539899341	2.13940772218938e-06	2.42840630757259	3
ENSG00000170954.11	ZNF415	19	53118308	19_36	0	0.0122433500458895	5.0110778333838	1.93081377484832e-07	-0.125931274251828	3
ENSG00000197928.10	ZNF677	19	53254738	19_36	0	0.0118050456376642	4.67944526288217	1.73848527122477e-07	-0.177435113218216	2
ENSG00000203326.11	ZNF525	19	53365706	19_36	0	0.0247635075262596	11.6135705471848	9.05079846837357e-07	1.32538257605988	3
ENSG00000196417.12	ZNF765	19	53390085	19_36	0	0.0118811979013973	4.74348225972467	1.77364412311272e-07	0.201537250851389	3
ENSG00000160336.14	ZNF761	19	53402594	19_36	0	0.0122882894534603	5.03099938776332	1.94560498741219e-07	-0.238867529700938	2
ENSG00000130844.16	ZNF331	19	53520862	19_36	0	0.0137782289800846	6.12947060465314	2.65781861180689e-07	0.663973081609844	2
ENSG00000204595.1	DPRX	19	53635198	19_36	0	0.0120444228666539	4.86232189686295	1.84305661107675e-07	-0.23855020637208	1
ENSG00000170909.13	OSCAR	19	54047861	19_36	0	0.0130807240170902	5.62615035570299	2.31607218419295e-07	-0.493738898936392	1
ENSG00000170906.15	NDUFA3	19	54103097	19_37	0	0.0278853247580946	5.53402922984569	4.8565305958394e-07	0.477607240822687	2
ENSG00000105619.13	TFPT	19	54115811	19_37	0	0.0270415009081869	5.24526774221695	4.46382775401232e-07	0.409630413442335	1
ENSG00000105618.13	PRPF31	19	54115811	19_37	0	0.0270415009081869	5.24526774221695	4.46382775401232e-07	-0.409630413442335	1
ENSG00000105617.3	LENG1	19	54159451	19_37	0	0.0390059762864204	8.69535943057234	1.06740114601486e-06	-1.01701982161517	1
ENSG00000167608.11	TMC4	19	54173307	19_37	0	0.0279550502097307	5.5575005005623	4.8893233612739e-07	0.520731212024888	1
ENSG00000125505.16	MBOAT7	19	54190017	19_37	0	0.0312941285930125	6.61876885069635	6.5185207280197e-07	-0.720094274263814	1
ENSG00000170892.10	TSEN34	19	54189831	19_37	0	0.0275497736675876	5.4202507896461	4.69944304324455e-07	0.467398143028805	1
ENSG00000170889.13	RPS9	19	54200399	19_37	0	0.0262803422686922	4.9770477598941	4.11634530541377e-07	-0.28783588497086	3
ENSG00000204577.11	LILRB3	19	54215989	19_37	0	0.0259117554855851	4.84439234524375	3.95043681357894e-07	0.225720086006565	1
ENSG00000244482.10	LILRA6	19	54228674	19_37	0	0.0281400774548065	5.61950924988871	4.97659905303694e-07	0.476562871665847	1
ENSG00000239961.2	LILRA4	19	54297564	19_37	0	0.0253995662405078	4.65691689493286	3.72249190094813e-07	-0.05781287258904	1
ENSG00000167614.13	TTYH1	19	54391155	19_37	0	0.0319549593269216	6.81548144018731	6.8539949839994e-07	-0.749019040267522	1
ENSG00000167615.16	LENG8	19	54424514	19_37	0	0.025433722407383	4.66953512111799	3.73759763974775e-07	-0.0462972869806878	3
ENSG00000275183.1	LENG9	19	54464141	19_37	0	0.027473228816255	5.39410360709219	4.66377898173525e-07	-0.408599865728839	1
ENSG00000167617.2	CDC42EP5	19	54431241	19_37	0	0.0296203997523503	6.10157692303363	5.68776939330336e-07	-0.622543215723608	1
ENSG00000239998.5	LILRA2	19	54573782	19_37	0	0.0282375974544591	5.65203049375524	5.02274595702928e-07	-0.489477707475385	1
ENSG00000104974.11	LILRA1	19	54593736	19_37	0	0.0255085651951226	4.69712446247282	3.77074421031972e-07	0.165896758714613	1
ENSG00000104972.15	LILRB1	19	54617369	19_37	0	0.0396145636040217	8.84157196273961	1.10228357432946e-06	-1.04308817325296	1
ENSG00000186818.12	LILRB4	19	54644347	19_37	0	0.045855122434717	10.2250548256933	1.47557903577566e-06	1.22043760800248	2
ENSG00000186431.18	FCAR	19	54873950	19_37	0	0.0253738308417651	4.64739834018963	3.71111927271636e-07	-0.0281818462875342	2
ENSG00000022556.15	NLRP2	19	54953168	19_37	0	0.0254086474951715	4.66027427964248	3.72650749958301e-07	0.0141402436498257	2
ENSG00000088053.11	GP6	19	55033771	19_37	0	0.0254797718749289	4.68651553336534	3.75798091222957e-07	-0.214993967184584	3
ENSG00000160439.15	RDH13	19	55047200	19_37	0	0.163701407885414	22.529757621454	1.16069444977849e-05	-2.36041081213322	3
ENSG00000131037.14	EPS8L1	19	55071925	19_37	0	0.0255737336476753	4.72108728033104	3.79966353325572e-07	0.199325150544424	2
ENSG00000125503.12	PPP1R12C	19	55117959	19_37	0	0.0537730689196095	11.735966863781	1.98606140285991e-06	-1.33535971040486	2
ENSG00000167646.13	DNAAF3	19	55169104	19_37	0	0.0352707615641318	7.74558116856641	8.59761156656203e-07	-0.790541925784343	1
ENSG00000180089.5	TMEM86B	19	55227057	19_38	0	0.0140290096758634	5.03596360319458	2.22340496473727e-07	-0.368103448275827	1
ENSG00000133265.10	HSPBP1	19	55279723	19_38	0	0.0147828637099081	5.52520494892738	2.5704901190639e-07	0.51964302292257	1
ENSG00000133247.13	KMT5C	19	55340340	19_38	0	0.0247478240729414	10.351225176674	8.06190636818828e-07	-1.19577165162607	1
ENSG00000233493.3	TMEM238	19	55384395	19_38	0	0.0152026448305876	5.78699079553716	2.76873196568512e-07	-0.671758021094992	1
ENSG00000108107.14	RPL28	19	55385959	19_38	0	0.164213544333684	28.4993566760393	1.4728313006295e-05	2.6796636683609	1
ENSG00000108106.13	UBE2S	19	55395499	19_38	0	0.0138005017904131	4.88248976394154	2.12053376917203e-07	0.265276771004964	1
ENSG00000063241.7	ISOC2	19	55461616	19_38	0	0.0148991268505143	5.59843971875871	2.62504527196333e-07	-0.4910536927676	1
ENSG00000090971.4	NAT14	19	55486895	19_38	0	0.0144322773911044	5.30084398259119	2.40762510507256e-07	0.38656819135546	1
ENSG00000179954.15	SSC5D	19	55487496	19_38	0	0.013526292753081	4.69495498253041	1.99856919366059e-07	0.0763162254473401	1
ENSG00000231274.5	SBK3	19	55545499	19_38	0	0.0149708710422195	5.64335496113213	2.65884739038938e-07	-0.523060660540676	1
ENSG00000218891.4	ZNF579	19	55580416	19_38	0	0.0135065174300686	4.68128320494673	1.98983594864897e-07	-0.0725585378262422	2
ENSG00000261221.3	ZNF865	19	55605549	19_38	0	0.0141028469488129	5.08501865057069	2.2568792135066e-07	0.347041049223961	1
ENSG00000213015.8	ZNF580	19	55635103	19_38	0	0.0198669808009675	8.29126635818125	5.18396084876019e-07	-0.989186462441357	1
ENSG00000063244.12	U2AF2	19	55654573	19_38	0	0.0143101667177157	5.22141692468715	2.35148406298506e-07	-0.373152821969903	1
ENSG00000063245.14	EPN1	19	55675220	19_38	0	0.0147727558052432	5.51880702875042	2.56575805723893e-07	-0.459697271596065	1
ENSG00000167685.14	ZNF444	19	56132151	19_38	0	0.0158529410443239	6.17868975670829	3.08258603964905e-07	0.633602883696788	1
ENSG00000018869.16	ZNF582	19	56385970	19_38	0	0.0150958225278479	5.72106419865687	2.71795696713019e-07	0.520867057626024	1
ENSG00000198440.9	ZNF583	19	56404363	19_38	0	0.0138321035577211	4.90386524218236	2.13469450779457e-07	-0.225817790745174	1
ENSG00000198046.11	ZNF667	19	56459381	19_38	0	0.0135076432079235	4.68206228906668	1.99033298960788e-07	0.153770236899702	2
ENSG00000196263.7	ZNF471	19	56508061	19_38	0	0.0140628409082735	5.05847339256512	2.23872890847567e-07	-0.314924880202222	2
ENSG00000196867.7	ZFP28	19	56539146	19_38	0	0.0146275734227637	5.42647845439393	2.49803974202347e-07	-0.570503520375637	1
ENSG00000197016.11	ZNF470	19	56520039	19_38	0	0.0335520323644893	13.2131290063173	1.39519040533284e-06	1.60695303655011	3
ENSG00000197951.8	ZNF71	19	56591390	19_38	0	0.0148538428891283	5.56998451878033	2.60376501749277e-07	-0.428312637401177	3
ENSG00000127903.13	ZNF835	19	56671493	19_38	0	0.0216696330002744	9.10521805155965	6.20941777490673e-07	-1.09309992298502	2
ENSG00000198300.12	PEG3	19	56839696	19_38	0	0.0138501478800555	4.91604806964977	2.14278947708324e-07	-0.252742782116809	1
ENSG00000095752.6	IL11	19	55373599	19_38	0	0.0294932588629477	11.9994587080701	1.11376455337262e-06	1.43686677580783	1
ENSG00000187550.8	SBK2	19	55504724	19_38	0	0.0142421741970546	5.17690535243876	2.32036065104128e-07	0.404636081321578	2
ENSG00000083844.10	ZNF264	19	57191394	19_39	0	0.0427681317913122	14.2094753881196	1.9125257780689e-06	1.59525197944265	2
ENSG00000105146.12	AURKC	19	57224712	19_39	0	0.0165167062290972	5.26798810662361	2.73827589819421e-07	-0.419474389019075	1
ENSG00000204524.6	ZNF805	19	57192197	19_39	0	0.0205734777552623	7.32431374349662	4.74224103785915e-07	0.884757896887752	1
ENSG00000178229.7	ZNF543	19	57341510	19_39	0	0.0192974271005477	6.72445183829608	4.08380757254551e-07	0.787067673425642	1
ENSG00000131845.14	ZNF304	19	57353714	19_39	0	0.0250612425398387	9.17499040364928	7.23631047308758e-07	-1.1399510760762	2
ENSG00000152433.14	ZNF547	19	57363352	19_39	0	0.0155353995311593	4.69508873403299	2.29548894167965e-07	0.0865628336176559	1
ENSG00000256060.2	TRAPPC2B	19	57363586	19_39	0	0.0329775817604505	11.7560905009074	1.22008672015751e-06	-1.4441119179044	1
ENSG00000188785.11	ZNF548	19	57389567	19_39	0	0.0168410959316223	5.44995584089674	2.8884995669495e-07	0.566374833765212	2
ENSG00000186272.12	ZNF17	19	57410949	19_39	0	0.015667449992399	4.77424181906581	2.35402842928283e-07	-0.183664421383064	2
ENSG00000186230.6	ZNF749	19	57428251	19_39	0	0.0326493549736683	11.6618826072559	1.19826326310777e-06	-1.41045988984045	1
ENSG00000178201.4	VN1R1	19	57525940	19_39	0	0.0178972578765857	6.01917554819656	3.3902558894778e-07	-0.666891829032776	1
ENSG00000197128.11	ZNF772	19	57477891	19_39	0	0.0185323926437899	6.34564101201372	3.70097342004112e-07	0.706500908034564	2
ENSG00000105136.20	ZNF419	19	57439009	19_39	0	0.0180520058039347	6.09977115459525	3.46535698324575e-07	0.638759299473402	3
ENSG00000152439.12	ZNF773	19	57500142	19_39	0	0.0160112369175407	4.97724511516915	2.50797317219124e-07	0.321604455957433	1
ENSG00000251369.8	ZNF550	19	57559827	19_39	0	0.0195998737587244	6.87011890193181	4.23766382752978e-07	0.883483757453213	1
ENSG00000083817.8	ZNF416	19	57579729	19_39	0	0.0155121015356771	4.68105394549861	2.28519496517924e-07	-0.0440673937899282	1
ENSG00000171649.11	ZIK1	19	57579450	19_39	0	0.0220320795519018	7.9663670489917	5.52363251329753e-07	0.972174000170408	1
ENSG00000183647.10	ZNF530	19	57599856	19_39	0	0.0238962774469628	8.72822358592534	6.56394734380673e-07	1.0372594048154	2
ENSG00000213762.11	ZNF134	19	57245415	19_39	0	0.0204869096544453	7.28480565133287	4.69681436674437e-07	-0.803832330892172	1
ENSG00000121417.13	ZNF211	19	57630077	19_39	0	0.0294585994173124	10.6940295536016	9.91430895524367e-07	1.29902598543961	3
ENSG00000180532.10	ZSCAN4	19	57667137	19_39	0	0.017438843510222	5.77632611261234	3.17013938901967e-07	0.583367040218172	1
ENSG00000204519.10	ZNF551	19	57683037	19_39	0	0.0190288664119095	6.59319987352302	3.94837262852043e-07	-0.74325448051364	1
ENSG00000152443.12	ZNF776	19	57747221	19_39	0	0.017296277077513	5.69950515701674	3.10240690598626e-07	-0.656319819465909	1
ENSG00000083828.15	ZNF586	19	57770012	19_39	0	0.0298984260587422	10.8334339547279	1.01935026485174e-06	1.36064973475367	1
ENSG00000178935.5	ZNF552	19	57814781	19_39	0	0.0161177804512118	5.03927838240854	2.55612777809874e-07	0.36706422061558	1
ENSG00000269343.6	ZNF587B	19	57818280	19_39	0	0.0170935473884695	5.58918285514936	3.00669580862292e-07	-0.500362454764322	3
ENSG00000198466.11	ZNF587	19	57723547	19_39	0	0.022625795864533	8.21570425007208	5.85002383118724e-07	1.12664662335135	2
ENSG00000204514.9	ZNF814	19	57415118	19_39	0	0.127919811895515	24.7309213472187	9.95605029909613e-06	-2.49982410127248	2
ENSG00000173480.10	ZNF417	19	57915573	19_39	0	0.0182047425784534	6.17864282292452	3.53986423697418e-07	0.64686162924034	1
ENSG00000196724.12	ZNF418	19	57916785	19_39	0	0.0157131745446152	4.80149459010521	2.37437522641253e-07	0.364138006754119	1
ENSG00000152454.3	ZNF256	19	57947116	19_39	0	0.0161656265496133	5.06700678233406	2.57782244653317e-07	0.502097211011032	1
ENSG00000177025.3	C19orf18	19	57973753	19_39	0	0.103055538421739	22.6204026387883	7.33636011901299e-06	-2.39832789573206	2
ENSG00000166704.11	ZNF606	19	57825997	19_39	0	0.0221584134430353	8.01997866728836	5.59269129937306e-07	1.0156555124565	3
ENSG00000152467.9	ZSCAN1	19	58033765	19_39	0	0.0154739302758085	4.6580154427904	2.26835244199531e-07	0.0187452731505542	3
ENSG00000176293.19	ZNF135	19	58059544	19_39	0	0.033888418416458	12.0127740103757	1.28116062112818e-06	-1.5864518649124	1
ENSG00000121413.12	ZSCAN18	19	58081807	19_39	0	0.0165513148345224	5.28757320333857	2.75421517271351e-07	-0.564004628855378	1
ENSG00000181894.14	ZNF329	19	58154742	19_39	0	0.016574824348228	5.30084709381484	2.76505124960806e-07	-0.514463081946604	1
ENSG00000171606.17	ZNF274	19	58182648	19_39	0	0.0205403078881145	7.30918555618336	4.72481610728317e-07	-0.767343368645886	1
ENSG00000198131.13	ZNF544	19	58209552	19_39	0	0.0827150962122656	20.4955459245573	5.33523119480059e-06	2.18229409867441	2
ENSG00000278129.1	ZNF8	19	58279418	19_39	0	0.0620928959798826	17.7485916386089	3.46828507085845e-06	2.3131029557731	1
ENSG00000142396.10	ERVK3-1	19	58315155	19_39	0	0.0155847144537435	4.72472692670316	2.31731213531795e-07	-0.123528147416803	2
ENSG00000121410.11	A1BG	19	58353716	19_39	0	0.0284470529583898	10.3654646901156	9.27972340168929e-07	-1.13675858177402	2
ENSG00000152475.6	ZNF837	19	58381157	19_39	0	0.0215033347157628	7.73862069511153	5.2369490563553e-07	0.837130979030529	1
ENSG00000083845.8	RPS5	19	58386285	19_39	0	0.0172901167958914	5.69617865262878	3.09949187718219e-07	-0.538316819752633	1
ENSG00000171574.17	ZNF584	19	58397173	19_39	0	0.0169331275440739	5.50094588143739	2.93145698318282e-07	0.461509546711783	1
ENSG00000131849.11	ZNF132	19	58439729	19_39	0	0.0176135328537163	5.8696068400308	3.25360224939042e-07	0.543971683209381	1
ENSG00000249471.7	ZNF324B	19	58451680	19_39	0	0.0295215637194318	10.7141328482498	9.9541769915741e-07	1.29130405306551	1
ENSG00000083838.15	ZNF446	19	58475432	19_39	0	0.0218380381677724	7.88341782727793	5.41797678092464e-07	0.885484490249702	1
ENSG00000119574.12	ZBTB45	19	58517218	19_39	0	0.0154553416862439	4.64677461779302	2.26016004383758e-07	0.013316954430009	1
ENSG00000130726.11	TRIM28	19	58543745	19_39	0	0.0207715344055047	7.41409049261461	4.84658055454439e-07	-0.806334610163808	1
ENSG00000130724.8	CHMP2A	19	58555024	19_39	0	0.0231110894911638	8.41479007287424	6.12029955322524e-07	-1.04874698205994	3
ENSG00000130725.7	UBE2M	19	58559211	19_39	0	0.0189420830421989	6.55040924133319	3.90485708471712e-07	0.797856781760386	1
ENSG00000099326.8	MZF1	19	58573794	19_39	0	0.0192639106527915	6.70816986639723	4.06684368882924e-07	-0.695771679136719	1
ENSG00000196476.11	C20orf96	20	276225	20_1	0	0.0219172056933989	5.74176004486086	3.96040131502215e-07	-0.534335182897805	2
ENSG00000247315.3	ZCCHC3	20	296976	20_1	0	0.0313754532340522	9.11157652971448	8.99689203901585e-07	-1.05427547562691	1
ENSG00000101255.10	TRIB3	20	379581	20_1	0	0.0195207194163546	4.65661646124047	2.86071940461657e-07	-0.0507679380047612	1
ENSG00000125826.20	RBCK1	20	411639	20_1	0	0.0281694997026448	8.09771510381681	7.17877928237158e-07	-0.945672189053396	1
ENSG00000101266.17	CSNK2A1	20	557559	20_1	0	0.027264931139925	7.79096743006142	6.68505165927173e-07	0.9377446500159	1
ENSG00000271303.1	SRXN1	20	650326	20_1	0	0.0220294712885666	5.78966447047406	4.01389902952417e-07	0.549202514660942	2
ENSG00000101276.14	SLC52A3	20	775539	20_2	0	0.0202018590542083	7.48594471120983	4.75934213081368e-07	-0.841599427640106	1
ENSG00000125898.12	FAM110A	20	822378	20_2	0	0.135776122603429	25.6500065318908	1.09602347465422e-05	2.47482373796416	1
ENSG00000101282.8	RSPO4	20	1002077	20_2	0	0.0159333372508036	5.26405467320907	2.63958780738901e-07	-0.39161795228215	1
ENSG00000125818.17	PSMF1	20	1112823	20_2	0	0.066162381175856	18.6875522498461	3.89110115119886e-06	2.03908221031347	2
ENSG00000125895.5	TMEM74B	20	1171679	20_2	0	0.0323731326858849	11.9143057002114	1.21384278181593e-06	1.3960879720957	3
ENSG00000215595.1	C20orf202	20	1203347	20_2	0	0.0150165435045942	4.70989212053611	2.22581934232066e-07	0.14293105186418	2
ENSG00000101298.13	SNPH	20	1268701	20_2	0	0.0172561351479721	6.0101909516136	3.26392955953862e-07	-0.580468220909123	1
ENSG00000125775.14	SDCBP2	20	1325077	20_2	0	0.0181447352818174	6.48016625809833	3.70037517498944e-07	0.661196244626438	3
ENSG00000088832.16	FKBP1A	20	1370028	20_2	0	0.0265575738542116	10.0520232854374	8.40138442906332e-07	1.11947325379652	1
ENSG00000088833.17	NSFL1C	20	1457585	20_2	0	0.0210894267728284	7.88887014647674	5.23586640213729e-07	-0.895769932430856	1
ENSG00000196209.12	SIRPB2	20	1482244	20_2	0	0.0163309066514993	5.49458488067943	2.82393149339159e-07	0.43998236049394	3
ENSG00000101307.15	SIRPB1	20	1620521	20_2	0	0.046521919797523	15.3381990373158	2.24564432061422e-06	1.67630551816958	1
ENSG00000089012.14	SIRPG	20	1657585	20_2	0	0.015293364005396	4.88068405994843	2.3490523462844e-07	-0.209307685784592	2
ENSG00000198053.11	SIRPA	20	1915755	20_2	0	0.0239666567480146	9.08825993549588	6.85483758853588e-07	1.0298481427702	2
ENSG00000088876.11	ZNF343	20	2508295	20_3	0	0.0268951617477795	10.714384673494	9.06881137048002e-07	1.20479844651419	2
ENSG00000101361.16	NOP56	20	2652330	20_3	0	0.017027430677743	6.42899718872279	3.44509601636429e-07	0.688010983987133	2
ENSG00000101365.20	IDH3B	20	2664329	20_3	0	0.0191101598388497	7.50923994671438	4.51615953378988e-07	-1.02969757417475	3
ENSG00000088881.20	EBF4	20	2688484	20_3	0	0.0484299810691506	16.2630303260675	2.47870444060018e-06	2.00181439663203	2
ENSG00000088882.7	CPXM1	20	2800795	20_3	0	0.14061973888589	26.539599641522	1.17449082363303e-05	2.98726632523966	3
ENSG00000215305.9	VPS16	20	2857566	20_3	0	0.0140825654649684	4.65334334811872	2.0623190370808e-07	0.1770857760039	1
ENSG00000132635.16	PCED1A	20	2840955	20_3	0	0.0847313696512051	21.6035358054399	5.76073685336384e-06	2.73915704643168	1
ENSG00000132670.20	PTPRA	20	2864484	20_3	0	0.0144480673821137	4.89275634950999	2.22470443871627e-07	0.00946052876743857	1
ENSG00000125787.11	GNRH2	20	3043634	20_3	0	0.0148928790762457	5.17620526391827	2.42604653503532e-07	-0.242451601651074	1
ENSG00000101405.3	OXT	20	3071906	20_3	0	0.0147057919236576	5.0581163969412	2.34091804537655e-07	0.379896703172352	1
ENSG00000215251.3	FASTKD5	20	3157634	20_3	0	0.0234006080376912	9.40759546003369	6.92810960483303e-07	1.11157503587852	1
ENSG00000185019.16	UBOX5	20	3157634	20_3	0	0.0234006080376912	9.40759546003368	6.92810960483303e-07	-1.11157503587852	1
ENSG00000088899.14	LZTS3	20	3152182	20_3	0	0.032840750511732	12.5929454060571	1.30151556955438e-06	1.45558509482101	2
ENSG00000198171.12	DDRGK1	20	3204528	20_3	0	0.0142311321559343	4.75141535574831	2.12799901355734e-07	0.118330522563205	1
ENSG00000125877.12	ITPA	20	3208471	20_3	0	0.0578907206942242	17.9575077593462	3.27162857449686e-06	-2.06659636704067	2
ENSG00000088836.12	SLC4A11	20	3239248	20_3	0	0.0492994408491762	16.4311016567772	2.5492806517466e-06	2.02805316591497	1
ENSG00000088854.12	C20orf194	20	3405835	20_3	0	0.03381045485395	12.8669451163036	1.36910083575041e-06	1.75809087647964	2
ENSG00000149451.17	ADAM33	20	3680300	20_3	0	0.0189536886374102	7.43227145394766	4.43327098972274e-07	-0.805107750263667	2
ENSG00000132622.10	HSPA12B	20	3753520	20_3	0	0.0214747712480911	8.60223052586517	5.81364617805916e-07	-1.11794521607449	1
ENSG00000101220.17	C20orf27	20	3753520	20_3	0	0.0467571108979922	15.9295377379475	2.34401191666183e-06	1.77146077287237	3
ENSG00000101224.17	CDC25B	20	3777779	20_3	0	0.0537479427451523	17.2515936080356	2.91809911285879e-06	1.79209521643713	3
ENSG00000125843.10	AP5S1	20	3821166	20_3	0	0.0349048915306974	13.167381559457	1.4464208950199e-06	-1.51641413706499	1
ENSG00000125779.21	PANK2	20	3886448	20_4	0	0.0204377365739615	7.49364063299365	4.81986232233295e-07	-0.969235255522219	1
ENSG00000101236.16	RNF24	20	4016361	20_4	0	0.0242050658887061	9.08007552003018	6.91679180236151e-07	1.21482922346416	1
ENSG00000088826.17	SMOX	20	4118998	20_4	0	0.102081875709977	22.7597075166942	7.31179980083526e-06	-2.41599822132697	2
ENSG00000171873.7	ADRA1D	20	4249490	20_4	0	0.0153900270977642	4.83852516964001	2.34348060052663e-07	0.324554789810476	1
ENSG00000171867.16	PRNP	20	4663722	20_4	0	0.0303766467064318	11.2140730737895	1.07204295115911e-06	-1.32434976281646	2
ENSG00000101265.15	RASSF2	20	4809219	20_4	0	0.0182949108116699	6.45625500201774	3.71723438380987e-07	-0.677866872327623	1
ENSG00000089057.14	SLC23A2	20	4898027	20_4	0	0.0310253341713295	11.4129055861256	1.11435012517665e-06	-1.29770232093059	1
ENSG00000089063.14	TMEM230	20	5114675	20_4	0	0.0158564167489571	5.11771810363564	2.55382059879432e-07	0.320601699134164	1
ENSG00000125772.12	GPCPD1	20	5610695	20_5	0	0.0114240271867201	4.95806086780313	1.78254316695293e-07	-0.297691292041608	2
ENSG00000171984.14	C20orf196	20	5749986	20_5	0	0.0243183994637012	12.0285930449491	9.20574188376449e-07	1.36095043797528	3
ENSG00000089199.9	CHGB	20	5905543	20_5	0	0.0222962936234475	11.2510758273238	7.89470125397899e-07	-1.52283218805386	2
ENSG00000089195.14	TRMT6	20	5950931	20_5	0	0.011133902837682	4.71441449554414	1.65190156315729e-07	-0.060965017607896	1
ENSG00000125885.13	MCM8	20	5957561	20_5	0	0.0134881757861649	6.54452704955845	2.77805255895301e-07	-0.76629736648583	1
ENSG00000125872.7	LRRN4	20	6053920	20_5	0	0.0110707327559435	4.66286576369989	1.62456934442241e-07	0.0803433649859429	1
ENSG00000101311.15	FERMT1	20	6118845	20_5	0	0.0136404920885157	6.6463197567764	2.85312134733329e-07	-0.781717896373083	3
ENSG00000125845.6	BMP2	20	6767952	20_5	0	0.0184116472555457	9.37087036633945	5.42977144780202e-07	1.04739444116875	1
ENSG00000125827.8	TMX4	20	8018890	20_6	0	0.0596099575773295	14.7068723236067	2.75897718142147e-06	1.60330805102308	3
ENSG00000101333.16	PLCB4	20	9067783	20_7	0	0.0439033594378969	12.2522928427127	1.69287189653627e-06	-1.55738294384795	1
ENSG00000125869.9	LAMP5	20	9514640	20_7	0	0.0197500015285803	4.73660643954686	2.94403797973696e-07	-0.165594027965806	1
ENSG00000132623.15	ANKEF1	20	10004901	20_8	0	0.00491231816188209	5.06317154003921	7.8274103592273e-08	-0.260579872353841	1
ENSG00000125863.18	MKKS	20	10424417	20_8	0	0.00474906888054982	4.75622988810962	7.10853784700188e-08	-0.0946531111708727	2
ENSG00000149346.14	SLX4IP	20	10434637	20_8	0	0.0053860510823891	7.22348587412486	1.22440831306459e-07	-1.46931251623379	3
ENSG00000132640.14	BTBD3	20	11890605	20_9	0	0.0278473235679666	4.67233114547228	4.09473735105316e-07	0.167857957450204	1
ENSG00000172296.12	SPTLC3	20	13008610	20_10	0	0.0413010531953714	7.88096631871603	1.02435283005162e-06	-1.01540377350575	1
ENSG00000089123.15	TASP1	20	13667269	20_10	0	0.0308686499493823	5.13540844250114	4.98886325769842e-07	-0.182321746121603	1
ENSG00000089048.14	ESF1	20	13784803	20_11	0	0.0257184250759038	8.59486121390106	6.95652278704614e-07	1.05943734970127	1
ENSG00000101247.17	NDUFAF5	20	13784803	20_11	0	0.0217312713729003	7.01430155059603	4.79709745549569e-07	0.89730089688221	2
ENSG00000172264.16	MACROD2	20	13995143	20_11	0	0.0242921743504062	8.05925507399836	6.16127033466027e-07	1.07193085788558	2
ENSG00000125848.9	FLRT3	20	14337973	20_11	0	0.0326753936728925	10.8462157348458	1.11534195949448e-06	1.2911128886071	1
ENSG00000089177.18	KIF16B	20	16571690	20_12	0	0.0503456392333842	13.0362218012007	2.06548751477441e-06	-1.66891223465459	2
ENSG00000125851.9	PCSK2	20	17155501	20_12	0	0.0212996349034822	4.93102935062294	3.30535964509097e-07	0.298054854664323	2
ENSG00000125864.13	BFSP1	20	17568975	20_13	0	0.331830062890182	20.3186585243272	2.12187470054559e-05	3.6456525268883	1
ENSG00000125868.15	DSTN	20	17569375	20_13	0	0.0696530710821635	14.572834352721	3.1944292346868e-06	3.04887345421254	2
ENSG00000089006.16	SNX5	20	17967003	20_13	0	0.0146791034416944	4.88585143968888	2.25708940513556e-07	-0.0917109934877536	2
ENSG00000125871.13	MGME1	20	17964903	20_13	0	0.0145134829246946	4.78330608526312	2.18478543754143e-07	0.192354909784348	3
ENSG00000149474.13	KAT14	20	18138096	20_13	0	0.0165740231267969	6.00759326069607	3.13355582114358e-07	0.593250759911172	3
ENSG00000125846.15	ZNF133	20	18287328	20_13	0	0.0147577713694164	4.93877109559775	2.29376356158266e-07	-0.269148318375167	3
ENSG00000089050.15	RBBP9	20	18496970	20_13	0	0.0207646994046125	8.04691534195703	5.25852635089101e-07	1.15129764388647	3
ENSG00000101310.14	SEC23B	20	18507755	20_13	0	0.0165742734861528	6.00776902230079	3.13369483365277e-07	-0.724402707819236	1
ENSG00000232388.4	LINC00493	20	18565555	20_13	0	0.0335756293887995	12.3737072879583	1.30747373775303e-06	-1.72571264773262	3
ENSG00000125821.11	DTD1	20	18567767	20_13	0	0.0433052649828382	14.7669060382195	2.01251527584789e-06	2.01453843251259	1
ENSG00000185052.11	SLC24A3	20	19221360	20_14	0	0.0146858118538329	5.1027109290949	2.35834805066764e-07	-0.245895971645226	1
ENSG00000132669.12	RIN2	20	19874650	20_14	0	0.0174936813644357	6.73916657698146	3.71019193336885e-07	-0.74779956989027	2
ENSG00000173418.11	NAA20	20	20015498	20_14	0	0.0159071876813399	5.84971630719042	2.92844575303765e-07	-0.566168346524227	1
ENSG00000089101.17	CFAP61	20	20052966	20_14	0	0.0176101192368338	6.80125550648177	3.76929701685318e-07	0.739560667846079	2
ENSG00000088970.15	KIZ	20	21135350	20_15	0	0.0271742921419069	5.47671714417017	4.68368334165015e-07	-0.0282979430871981	1
ENSG00000088930.7	XRN2	20	21299699	20_15	0	0.0323380005998981	7.11330812545282	7.23925308345932e-07	-0.843376382267205	1
ENSG00000178726.6	THBD	20	23059429	20_16	0	0.0235523454996901	6.22758907384351	4.61597114425806e-07	0.699372612913546	1
ENSG00000132661.3	NXT1	20	23350384	20_17	0	0.0222109039999571	5.43502317801857	3.79906399430101e-07	-0.598031132772712	1
ENSG00000125812.15	GZF1	20	23362161	20_17	0	0.0375412100328646	10.3708719574477	1.22527201035546e-06	1.38792620140967	1
ENSG00000125814.17	NAPB	20	23422196	20_17	0	0.0206333916936605	4.74441818446189	3.08079327903119e-07	0.302776135032577	1
ENSG00000077984.5	CST7	20	24949060	20_18	0	0.0189159584890074	5.03042524557714	2.99462210160665e-07	-0.171936152798263	2
ENSG00000101474.11	APMAP	20	24992833	20_18	0	0.0185526219183662	4.87218965114333	2.84471297016682e-07	0.149959962595935	1
ENSG00000154930.14	ACSS1	20	25045238	20_18	0	0.0193352527492305	5.45745189045692	3.32084605288212e-07	0.865088064683062	2
ENSG00000197586.12	ENTPD6	20	25195384	20_18	0	0.0464261921159108	11.8201457563279	1.72701006980666e-06	2.59021959088268	4
ENSG00000100987.14	VSX1	20	25072469	20_18	0	0.154667441328514	25.8154823631374	1.25657414344677e-05	-3.16593227709582	1
ENSG00000100997.18	ABHD12	20	25390923	20_19	0	0.0145400982031427	10.4813433323156	4.79615555910307e-07	-1.12573138432271	1
ENSG00000101003.9	GINS1	20	25407550	20_19	0	0.0116234062345926	12.3031146084016	4.50046573903719e-07	-2.24938148656222	1
ENSG00000101004.14	NINL	20	25584603	20_19	0	0.084839489467807	25.5782286835605	6.82932036419397e-06	-2.92574727807705	2
ENSG00000170191.4	NANP	20	25624228	20_19	0	0.0239862902116971	15.6170854400411	1.17888663439546e-06	1.56511350312263	2
ENSG00000130684.13	ZNF337	20	25697392	20_19	0	0.0174443824143086	13.1596736271943	7.22453153068943e-07	-1.42054620530092	1
ENSG00000175170.14	FAM182B	20	25868868	20_19	0	0.017639007524647	15.0032349985882	8.32852379621168e-07	2.15706977005688	1
ENSG00000088320.3	REM1	20	31475539	20_19	0	0.00703932438557731	5.49928721804818	1.2182778695878e-07	0.757022530570109	1
ENSG00000125968.8	ID1	20	31605307	20_19	1	0.149717958302965	21.5177236255359	1.01386281480098e-05	-4.06938105235756	1
ENSG00000131055.4	COX4I2	20	31637989	20_19	0	0.00913670433992209	13.3690926871991	3.84415136161788e-07	2.46986658240817	1
ENSG00000171552.12	BCL2L1	20	31723593	20_19	0	0.0117031158677281	10.8129309305724	3.98248278700598e-07	1.10295562695306	1
ENSG00000088325.15	TPX2	20	31739510	20_19	0	0.0069018351425566	6.39763160469267	1.38960952933397e-07	1.39520804133909	2
ENSG00000101306.10	MYLK2	20	31819410	20_19	0	0.00877332647285078	6.67249661713684	1.84230540641924e-07	-0.014699757731729	2
ENSG00000179772.7	FOXS1	20	31845549	20_19	0	0.00852844765574778	11.9067158915452	3.1957364260687e-07	2.09244064216681	1
ENSG00000149599.15	DUSP15	20	31870423	20_19	0	0.0302835358474559	15.9959530946084	1.52449385044656e-06	0.832334477672033	3
ENSG00000131044.16	TTLL9	20	31870809	20_19	0	0.0470537133803869	19.2711580440155	2.85371560109784e-06	0.891580534366876	1
ENSG00000101331.15	CCM2L	20	31973892	20_19	0	0.0219379959678591	14.7297681041862	1.01695523353644e-06	-1.5973782218347	1
ENSG00000101336.13	HCK	20	32032829	20_19	0	0.00979175953846012	7.56060466742292	2.3298407846562e-07	0.464448796913765	1
ENSG00000126003.6	PLAGL2	20	32208016	20_19	0	0.016109710409283	12.3808029217926	6.27690445138326e-07	1.68223255362222	1
ENSG00000101346.13	POFUT1	20	32208016	20_19	0	0.016109710409283	12.3808029217926	6.27690445138326e-07	-1.68223255362222	1
ENSG00000101350.7	KIF3B	20	32282123	20_19	0	0.0457026932310941	22.5753302948972	3.2470193768082e-06	-2.39946778904134	1
ENSG00000197183.14	NOL4L	20	32454366	20_19	0	0.00679795041045628	4.68628132729377	1.00257142545461e-07	-0.227617418243593	1
ENSG00000149600.11	COMMD7	20	32743524	20_19	0	0.0554228059984329	23.7267030723922	4.13842299817977e-06	-3.18116352618192	1
ENSG00000088305.18	DNMT3B	20	32758719	20_19	0	0.0749237494745335	26.7543770622034	6.30845951382432e-06	-3.36262388202134	1
ENSG00000101367.8	MAPRE1	20	32818710	20_19	0	0.153300805519744	33.3411400202104	1.60854737376865e-05	-3.33468049482557	2
ENSG00000186191.7	BPIFB4	20	33077982	20_20	0	0.0188275099782156	5.19770109887449	3.07973367142008e-07	0.454735882371002	4
ENSG00000101391.20	CDK5RAP1	20	33404833	20_20	0	0.0177589265273659	4.6506753144491	2.59921200714817e-07	0.00760049848001425	1
ENSG00000101412.12	E2F1	20	33685962	20_20	0	0.0216871310182768	6.52253427530024	4.45171596265153e-07	-0.650389204897943	1
ENSG00000101417.11	PXMP4	20	33715969	20_20	0	0.0328852512974549	10.4338077483067	1.07982398267968e-06	1.33879119552576	1
ENSG00000131061.13	ZNF341	20	33806390	20_20	0	0.0382988238288606	11.8706964373309	1.43077258375731e-06	1.24942511539267	1
ENSG00000125970.11	RALY	20	33993764	20_20	0	0.0186694821976559	5.11877776774804	3.00751305754542e-07	0.329463236528475	1
ENSG00000125977.6	EIF2S2	20	34112760	20_20	0	0.0598443212286569	16.1018081381657	3.03254019959651e-06	-2.1003004561039	1
ENSG00000125971.16	DYNLRB1	20	34517223	20_21	0	0.0731572574328457	16.2383537296018	3.73859471189061e-06	-3.26408898606473	1
ENSG00000101460.12	MAP1LC3A	20	34551066	20_21	0	0.0914999715394187	18.390185987906	5.29561073817486e-06	-3.43421463157651	1
ENSG00000101464.10	PIGU	20	34699274	20_21	0	0.0857913698776658	17.7685559632573	4.79738652176152e-06	-3.47113753143745	1
ENSG00000198646.13	NCOA6	20	34826006	20_21	0	0.0278608138772809	7.09160612157511	6.21795219711443e-07	1.07234850443911	3
ENSG00000078814.15	MYH7B	20	34975296	20_21	0	0.211580323520401	26.6844679744633	1.77681740182869e-05	-3.91338381924687	2
ENSG00000131069.19	ACSS2	20	34873007	20_21	0	0.0500429005395322	12.6196606316607	1.98746332645017e-06	-2.51946684543655	1
ENSG00000131067.16	GGT7	20	34872563	20_21	0	0.0221888949503009	4.95418929567059	3.45953114187516e-07	0.160608783880066	2
ENSG00000100983.9	GSS	20	34955093	20_21	0	0.0215494325205458	4.68020616914687	3.17402100443339e-07	-0.126746224349783	2
ENSG00000100991.11	TRPC4AP	20	35115804	20_21	0	0.227790548572688	27.44180004258	1.96723965253665e-05	4.10306410033028	1
ENSG00000088298.12	EDEM2	20	35146661	20_21	0	0.058244569336398	14.0603917519587	2.57728136323658e-06	3.16508058530389	1
ENSG00000101000.5	PROCR	20	35148894	20_21	0	0.0297697279078201	7.71509519913866	7.22811624279433e-07	1.81832491531261	1
ENSG00000125966.9	MMP24	20	35205129	20_21	0	0.021472560566963	4.64670255693268	3.14005809810101e-07	-0.206645270895675	2
ENSG00000126005.16	MMP24-AS1	20	35278226	20_21	0	0.0365798757545587	9.65498287486145	1.11148270037458e-06	1.92431678989016	1
ENSG00000242372.6	EIF6	20	35281932	20_21	0	0.0443002931380599	11.4642797502948	1.59831490258119e-06	-2.04972907646844	3
ENSG00000101019.21	UQCC1	20	35416964	20_21	0	0.035888881625218	9.47545346983352	1.07020974692409e-06	2.18908597198821	1
ENSG00000125965.8	GDF5	20	35456125	20_21	0	0.116825403204211	20.76438237664	7.63423070500255e-06	-2.88896389478715	1
ENSG00000061656.9	SPAG4	20	35605750	20_21	0	0.0218365929985161	4.804374478311	3.30164750389721e-07	0.8609496775064	1
ENSG00000244462.7	RBM12	20	35664516	20_21	0	0.021569420400715	4.68886607848067	3.18284344648381e-07	-0.614181011519465	2
ENSG00000214078.12	CPNE1	20	35664732	20_21	0	0.0216495698011845	4.72361698926925	3.2183473921098e-07	0.435269324160685	2
ENSG00000244005.12	NFS1	20	35700304	20_21	0	0.0214724554069894	4.6466566907863	3.14001172556436e-07	-0.605903767230863	1
ENSG00000131051.22	RBM39	20	35743032	20_21	0	0.0214811891104334	4.65045766444355	3.14385847353539e-07	-0.705087787221432	1
ENSG00000171222.10	SCAND1	20	35959559	20_21	0	0.0231286075040063	5.34332318200666	3.88928619761482e-07	-0.152648235165491	2
ENSG00000131043.11	AAR2	20	36236386	20_21	0	0.0253907922618131	6.21911703864487	4.96951442877617e-07	-0.509419321336759	1
ENSG00000101335.9	MYL9	20	36541513	20_22	0	0.0265263494664131	6.27280402040889	5.23658526972713e-07	-0.702364664047034	1
ENSG00000118707.9	TGIF2	20	36573902	20_22	0	0.0811345242375745	16.8742751679253	4.30863588689218e-06	-1.78184003376213	1
ENSG00000101084.17	C20orf24	20	36605789	20_22	0	0.100756070250345	18.9657785116704	6.01382614246979e-06	-1.95372359533224	1
ENSG00000101082.13	SLA2	20	36646114	20_22	0	0.128730142719748	21.3573092043438	8.6523834852904e-06	-2.27752135404916	2
ENSG00000101079.20	NDRG3	20	36748408	20_22	0	0.0758997736851691	16.2337140626551	3.8776387501818e-06	-1.70644623567977	1
ENSG00000149636.15	DSN1	20	36773021	20_22	0	0.0227431340385368	4.82850141186158	3.45598339643976e-07	0.160478081972148	1
ENSG00000149639.14	SOGA1	20	36864142	20_22	0	0.08014978229546	16.7568835140759	4.22673063314251e-06	-1.9425753793851	1
ENSG00000118705.16	RPN2	20	37178289	20_22	0	0.0239877301616397	5.32833770004415	4.02244273742426e-07	-0.378933850854741	1
ENSG00000101353.14	MROH8	20	37177157	20_22	0	0.0278160564355026	6.71889054915771	5.88168956800971e-07	-0.715397354053161	3
ENSG00000101363.12	MANBAL	20	37283905	20_22	0	0.0942668518927075	18.3209315092194	5.4351999884062e-06	-2.25073537634692	2
ENSG00000197122.11	SRC	20	37344379	20_22	0	0.110900679307224	19.8985084776428	6.94486334513851e-06	2.31187198585759	1
ENSG00000053438.8	NNAT	20	37520583	20_22	0	0.0332082673486789	8.38601554704738	8.76417122291229e-07	-0.937406352677299	2
ENSG00000132821.11	VSTM2L	20	37902998	20_22	0	0.0529836459445019	12.8036992528633	2.13494296843971e-06	1.50602126258353	1
ENSG00000101425.12	BPI	20	38259919	20_22	0	0.0226422228132352	4.78679528334616	3.41093063712391e-07	-0.172773776499627	1
ENSG00000149633.11	KIAA1755	20	38259919	20_22	0	0.0226422228132352	4.78679528334616	3.41093063712391e-07	0.172773776499627	1
ENSG00000118702.9	GHRH	20	37261580	20_22	0	0.0509428095532682	12.4307470025792	1.99291646102725e-06	1.69461211714746	1
ENSG00000129988.5	LBP	20	38345891	20_23	0	0.042607099590208	8.74501277697878	1.17260405944969e-06	-1.05882576158979	2
ENSG00000101442.9	ACTR5	20	38748341	20_23	0	0.0285328038381453	4.96497392025014	4.45831136438895e-07	-0.275904320829919	2
ENSG00000101445.9	PPP1R16B	20	38805490	20_23	0	0.0280277602445757	4.79708501356465	4.23130939761694e-07	0.103957009871691	1
ENSG00000101447.14	FAM83D	20	38926138	20_23	0	0.0276283388309259	4.66218673291387	4.05371686115649e-07	0.20489989398779	2
ENSG00000101452.14	DHX35	20	38962541	20_23	0	0.0287138566581774	5.02442560266284	4.54032479668352e-07	-0.147963329368384	2
ENSG00000198900.5	TOP1	20	41028985	20_25	0	0.0443910679313056	13.1728915195956	1.84028752524937e-06	1.66419156530487	2
ENSG00000124181.14	PLCG1	20	41137107	20_25	0	0.0225151321990065	6.71612860941391	4.75885507362563e-07	-0.90369663555328	2
ENSG00000174306.21	ZHX3	20	41317418	20_25	0	0.024607307610931	7.39547249847727	5.72715580915459e-07	-0.910008254092819	1
ENSG00000132793.11	LPIN3	20	41336189	20_25	0	0.026285991034978	7.45652844360531	6.16836420062903e-07	-0.24531786488284	2
ENSG00000183798.4	EMILIN3	20	41386034	20_25	0	0.0347880346340742	12.5085702849009	1.36945113607975e-06	2.25909021523425	1
ENSG00000124177.14	CHD6	20	41615376	20_25	0	0.75962836270468	21.0410459826204	5.03010986781341e-05	-3.90145674801279	2
ENSG00000196090.12	PTPRT	20	43187301	20_27	0	0.0425244502220333	13.7601487063907	1.84149612188261e-06	-2.07144505808944	4
ENSG00000185513.14	L3MBTL1	20	43507958	20_27	0	0.0503702379370372	15.1566124850582	2.40262019421266e-06	1.87371918853035	2
ENSG00000101049.14	SGK2	20	43557583	20_27	0	0.0172680200112725	4.75851660695676	2.58596776100071e-07	-0.139278678639601	1
ENSG00000101052.12	IFT52	20	43590554	20_27	0	0.0220363844243917	6.96434347436858	4.82980387547253e-07	-0.739878765384527	1
ENSG00000101057.15	MYBL2	20	43666759	20_27	0	0.0205135785187115	6.30208861945442	4.06850550196241e-07	0.625742124092874	1
ENSG00000080189.14	SLC35C2	20	46363996	20_29	0	0.0467914633445956	14.0791648029006	2.07325391276725e-06	-1.59559434405343	2
ENSG00000062598.17	ELMO2	20	46413861	20_29	0	0.0187436893357594	5.47047017990088	3.22692377035688e-07	-0.456620280198894	1
ENSG00000198185.11	ZNF334	20	46513194	20_29	0	0.0210029109593325	6.5365814074952	4.32055103256135e-07	-0.698044673122824	1
ENSG00000158296.13	SLC13A3	20	46685796	20_29	0	0.0197761223407109	5.97264028479123	3.7172046604949e-07	-0.598409536613361	1
ENSG00000172315.5	TP53RK	20	46607483	20_29	0	0.0175756850365232	4.86814760961592	2.69268141700538e-07	0.237674558140954	1
ENSG00000197496.5	SLC2A10	20	46709464	20_29	0	0.0475867592317015	14.238861578098	2.13240833364954e-06	-1.66883908285221	2
ENSG00000124151.18	NCOA3	20	47482785	20_29	0	0.0193834744444055	5.78479233126061	3.5288107881941e-07	-0.535929568390145	2
ENSG00000196562.14	SULF2	20	47798175	20_29	0	0.020107167970196	6.12816407950272	3.87784337869807e-07	-0.647747647399244	1
ENSG00000124198.8	ARFGEF2	20	48921796	20_30	0	0.152076312436631	29.2559132386962	1.40018108420568e-05	-3.73756589985204	1
ENSG00000124207.16	CSE1L	20	49046090	20_30	0	0.0183604931820512	8.72814420118048	5.04330494966968e-07	-1.52629596091426	2
ENSG00000124214.19	STAU1	20	49188683	20_30	0	0.0209003771802772	10.0986731502213	6.64243653455073e-07	-1.72709348997298	1
ENSG00000158445.9	KCNB1	20	49408460	20_30	0	0.0130192329111881	5.26176226220334	2.15588500585123e-07	-0.854126849911078	1
ENSG00000124212.5	PTGIS	20	49575247	20_30	0	0.0179035535608075	8.4200398436928	4.74419312819625e-07	1.32916661658597	1
ENSG00000197818.11	SLC9A8	20	49812326	20_30	0	0.0816197056694296	22.4976229074643	5.77883947950003e-06	-2.24892719745502	3
ENSG00000158480.10	SPATA2	20	49915577	20_30	0	0.0153492836518814	6.74120895147658	3.25637846739352e-07	0.716837178890329	1
ENSG00000244687.11	UBE2V1	20	50113266	20_30	0	0.0169316286025094	7.63864313323268	4.07027664668279e-07	0.869583786029272	1
ENSG00000172216.5	CEBPB	20	50190418	20_30	0	0.0123225616879271	4.68430293460036	1.81658175433042e-07	0.0680733058132797	1
ENSG00000196396.9	PTPN1	20	50526498	20_30	0	0.0122822848306497	4.64743457405204	1.79639328443753e-07	-0.0691897733497359	1
ENSG00000124243.17	BCAS4	20	50795152	20_31	0	0.0187275902550653	16.4233282512538	9.67948041925261e-07	1.7536846178834	1
ENSG00000124217.4	MOCS3	20	50958797	20_31	0	0.0216853199157245	17.8932855752319	1.22113843426777e-06	-1.84630717969175	2
ENSG00000026559.13	KCNG1	20	51022926	20_31	0	0.08623474481128	30.7458098041795	8.34405566091873e-06	2.79242596018	1
ENSG00000054793.13	ATP9A	20	51763193	20_31	0	0.0104877540026724	10.6803480666931	3.52514407958342e-07	-0.958331843795121	2
ENSG00000101115.12	SALL4	20	51800623	20_31	0	0.00662585552073558	6.86908045081451	1.43235127260101e-07	0.965437213418318	1
ENSG00000020256.19	ZFP64	20	52204153	20_31	0	0.0278258486348582	20.2085413263789	1.76967028606751e-06	2.18389291705372	1
ENSG00000182463.15	TSHZ2	20	52972166	20_31	0	0.00655681436831856	6.65299795548016	1.37283787416952e-07	0.867012298046761	1
ENSG00000171940.13	ZNF217	20	53570298	20_31	0	0.247559439369	41.1194829567208	3.20358395107818e-05	3.5195295818146	1
ENSG00000064787.13	BCAS1	20	54070693	20_32	0	0.090699639854351	18.1089471176406	5.16901433722782e-06	1.9746092303139	1
ENSG00000101134.11	DOK5	20	54246281	20_32	0	0.0230489117218617	5.11458665255401	3.70996608220603e-07	-0.379650844224503	2
ENSG00000124098.9	FAM210B	20	56359011	20_33	0	0.0111494722258555	4.86242492848439	1.706146002582e-07	-0.198426881619229	1
ENSG00000101138.11	CSTF1	20	56392837	20_33	0	0.01647031390327	8.50824152129329	4.41012256716e-07	-0.961062085152434	2
ENSG00000087589.16	CASS4	20	56412160	20_33	0	0.011640900665414	5.2650989391602	1.92886615886316e-07	0.371056047089755	1
ENSG00000022277.12	RTFDC1	20	56467686	20_33	0	0.031111024118217	14.4740793714661	1.41714481144114e-06	-1.7180341332558	1
ENSG00000124091.9	GCNT7	20	56526261	20_33	0	0.0130468132356285	6.32995561645504	2.59904670649957e-07	0.813471880559588	1
ENSG00000087510.6	TFAP2C	20	56629073	20_33	0	0.0143005421558794	7.18732882232612	3.23466262617754e-07	-0.753239005677479	2
ENSG00000101144.12	BMP7	20	57222186	20_33	0	0.014180296589294	7.10840840519198	3.17224454966586e-07	0.799345660535391	2
ENSG00000101146.12	RAE1	20	57351014	20_33	0	0.034493251854213	15.4460392028345	1.6767188465713e-06	1.65041813627967	1
ENSG00000132819.16	RBM38	20	57441809	20_33	0	0.0429846232765225	17.5238032868525	2.37055735775865e-06	-1.84473841337494	1
ENSG00000124253.10	PCK1	20	57561352	20_33	0	0.0130868554598682	6.35858216210662	2.61881347473787e-07	-0.641726215185508	2
ENSG00000124256.14	ZBP1	20	57632871	20_33	0	0.0197666800623583	10.2160678332758	6.35515978888425e-07	-1.1726829799396	1
ENSG00000124225.15	PMEPA1	20	57750396	20_33	0	0.118765966786136	27.2697953865795	1.01925502531745e-05	2.51840619763861	1
ENSG00000124209.3	RAB22A	20	58308932	20_34	0	0.00786826606293489	5.25034522814362	1.30009734503089e-07	-0.375474006340172	2
ENSG00000124164.15	VAPB	20	58387043	20_34	0	0.013342586837565	9.99273852934185	4.19598121731985e-07	1.08527198720426	2
ENSG00000198768.10	APCDD1L	20	58474419	20_34	0	0.0112305518098264	8.3513858838858	2.95167556829599e-07	0.896100861841132	2
ENSG00000215440.11	NPEPL1	20	58688253	20_34	0	0.00845903908155643	5.95361791409635	1.58493320656846e-07	0.544167130335358	2
ENSG00000101158.13	NELFCD	20	58982524	20_34	0	0.0533928179863445	23.9535778890664	4.02496593072833e-06	-2.68311523931717	2
ENSG00000101160.13	CTSZ	20	59001119	20_34	0	0.0171354682501137	11.8012344241976	6.36403248387076e-07	-1.37668717051387	3
ENSG00000124203.6	ZNF831	20	59123692	20_34	0	0.00814594650657352	42.7980106908017	1.09717047047412e-06	6.43001712169323	1
ENSG00000087495.16	PHACTR3	20	59577964	20_34	0	0.0219273099551182	15.112068779809	1.04284136847353e-06	1.71684042035408	1
ENSG00000196074.12	SYCP2	20	59933310	20_35	0	0.0241582874648943	4.77987410820989	3.63405567678581e-07	0.171196802383174	1
ENSG00000124215.16	CDH26	20	60031651	20_35	0	0.0269671206869705	5.81267605765905	4.9330971997569e-07	0.550930170498145	1
ENSG00000179242.15	CDH4	20	61251935	20_36	0	0.0131822225861697	6.45182325003079	2.67657905702306e-07	-0.769363445798854	2
ENSG00000184402.14	SS18L1	20	62144292	20_36	0	0.0112232433835415	5.06926806254448	1.79049293611884e-07	0.389213981211937	1
ENSG00000101181.17	MTG2	20	62197384	20_36	0	0.0253698155044542	12.6923335828324	1.01336934017336e-06	-1.49137848755622	2
ENSG00000130703.15	OSBPL2	20	62231524	20_36	0	0.0785164619233568	22.8094285618695	5.63617021082836e-06	2.48898027038786	1
ENSG00000130706.12	ADRM1	20	62299203	20_36	0	0.115716182371994	26.5357438481713	9.66349746820342e-06	-2.6963666242078	2
ENSG00000130702.15	LAMA5	20	62367785	20_36	0	0.010881621335833	4.7012386448342	1.60995923709758e-07	-0.178347419752504	2
ENSG00000171858.17	RPS21	20	62386309	20_36	0	0.0124364002281677	5.91831398875196	2.31633658239024e-07	0.44181232040039	1
ENSG00000130700.6	GATA5	20	62474494	20_36	0	0.0113216734345913	5.14709095518937	1.83392444887531e-07	-0.465354855199897	1
ENSG00000101189.6	MRGBP	20	62787733	20_37	0	0.0301969403935424	7.8659185234229	7.47517490864827e-07	-0.927710678168673	2
ENSG00000060491.16	OGFR	20	62801579	20_37	0	0.0220951519052502	4.93219556607882	3.42962197986219e-07	-0.371212232512441	3
ENSG00000092758.15	COL9A3	20	62817114	20_37	0	0.0310360547357164	8.1238241171851	7.93480019021915e-07	-0.976346561393938	1
ENSG00000101190.12	TCFL5	20	62846860	20_37	0	0.0275483551465255	7.00276995475051	6.07119953558052e-07	-0.818867998477722	3
ENSG00000101191.16	DIDO1	20	62937465	20_37	0	0.024465275162333	5.88809945032864	4.53350621032219e-07	-0.594036786130048	2
ENSG00000101193.7	GID8	20	62937779	20_37	0	0.0569164288580457	13.8591026916554	2.48245697107182e-06	-1.54938545831459	1
ENSG00000101194.17	SLC17A9	20	62952291	20_37	0	0.0230344850326776	5.32266001271391	3.85847959103237e-07	-0.450341884220449	2
ENSG00000101197.12	BIRC7	20	63224147	20_37	0	0.0323048360434522	8.50105117888697	8.64269417634206e-07	1.04841657943626	1
ENSG00000101210.10	EEF1A2	20	63497080	20_37	0	0.0237020012373727	5.59066278909114	4.17020387925161e-07	0.412008676026568	1
ENSG00000125534.9	PPDPF	20	63521166	20_37	0	0.0481683500902052	12.2743164153285	1.86066444548769e-06	1.41727595395863	1
ENSG00000101213.6	PTK6	20	63517823	20_37	0	0.0688379627693767	15.673016765876	3.39538934085232e-06	1.75711841869052	1
ENSG00000125531.6	FNDC11	20	63534800	20_37	0	0.021454406874353	4.65629532639851	3.14388031180416e-07	-0.0311727004806112	2
ENSG00000130589.16	HELZ2	20	63572310	20_38	0	0.00672003190006598	7.5271156395511	1.59187475887853e-07	-1.68542350147664	1
ENSG00000101216.10	GMEB2	20	63611776	20_38	0	0.0059922478646951	5.49487659682416	1.03623125292153e-07	-0.0688360255265464	1
ENSG00000197457.9	STMN3	20	63682525	20_38	0	0.00736570107658241	11.7442019636257	2.72236639183391e-07	2.78019572015003	2
ENSG00000258366.7	RTEL1	20	63658261	20_38	0	0.00726101072167984	11.8390679780147	2.70535066507617e-07	-2.28428499324305	1
ENSG00000243509.4	TNFRSF6B	20	63673921	20_38	0	0.00742152300289944	7.14334848037227	1.66841408966715e-07	0.388128898099479	2
ENSG00000101246.19	ARFRP1	20	63707707	20_38	2	0.0216756710464425	15.9217190487547	1.08610417050512e-06	-3.20261427875177	1
ENSG00000203896.9	LIME1	20	63736025	20_38	0	0.00818474170378791	8.09626996057104	2.0854459233058e-07	-2.49209710789579	1
ENSG00000125520.13	SLC2A4RG	20	63739379	20_38	0	0.0104517273198637	12.9654247039613	4.26465390182431e-07	-3.76552879866177	2
ENSG00000130584.10	ZBTB46	20	63830302	20_38	0	0.330546191727745	30.9590811919439	3.22054368706204e-05	4.53667632275826	2
ENSG00000101150.17	TPD52L2	20	63865158	20_38	0	0.0100489988088407	9.28912256055454	2.9376933585789e-07	0.621517858804722	1
ENSG00000101152.10	DNAJC5	20	63894712	20_38	0	0.0315251354390114	18.9340791414832	1.8784953434047e-06	2.9661364678626	1
ENSG00000196700.8	ZNF512B	20	63969268	20_38	0	0.0125130075565966	13.066060746324	5.1453551128767e-07	-2.10316375253384	1
ENSG00000130590.13	SAMD10	20	63980278	20_38	0	0.00604873590347899	6.41011360075075	1.22022332629141e-07	-0.0325004448753403	1
ENSG00000101161.7	PRPF6	20	63968004	20_38	0	0.00602981773509115	6.7694134170307	1.2845889926854e-07	-0.795135006318399	3
ENSG00000196421.8	LINC00176	20	64034196	20_38	0	0.00525882422506618	5.09324641771426	8.42931564849138e-08	0.0852655446439058	2
ENSG00000171703.16	TCEA2	20	64049808	20_38	0	0.320008980913002	41.366691396563	4.16602552841405e-05	-5.37719949853294	2
ENSG00000171700.13	RGS19	20	64080106	20_38	0	0.355808896404203	31.6682609074585	3.54609193417649e-05	5.89736626648716	1
ENSG00000125510.15	OPRL1	20	64080106	20_38	0	0.355808896404206	31.6682609074586	3.54609193417653e-05	5.89736626648715	1
ENSG00000203880.11	PCMTD2	20	64263642	20_38	0	0.00545938417088243	5.447343033482	9.35917040552072e-08	-0.491968879407683	1
ENSG00000171695.10	LKAAEAR1	20	64084195	20_38	0	0.00965807593826584	19.8722027400022	6.04012044297022e-07	4.43347161792991	1
ENSG00000185272.13	RBM11	21	14215892	21_1	0	0.0281540345208585	4.70479957322898	4.16860494591442e-07	0.154372934981735	2
ENSG00000155313.15	USP25	21	15729275	21_2	0	0.122017057589308	23.9766930108472	9.20701401683598e-06	2.33062986626363	2
ENSG00000154639.18	CXADR	21	17512551	21_3	0	0.0247531106224824	5.0248177419951	3.91434472659406e-07	-0.28760196015941	1
ENSG00000154640.14	BTG3	21	17586062	21_3	0	0.024925255334041	5.08987390781086	3.99259826061226e-07	0.333255900269476	1
ENSG00000154642.10	C21orf91	21	17819000	21_3	0	0.0239447169416241	4.71319299146629	3.55168061053226e-07	0.0147111383673992	1
ENSG00000154654.14	NCAM2	21	20999767	21_6	0	0.0448462607648908	11.9992693587865	1.69351876814235e-06	1.51711330098117	2
ENSG00000154719.13	MRPL39	21	25607308	21_9	0	0.0192969921937544	4.84694799044609	2.94351975223512e-07	0.281674391874143	1
ENSG00000154721.14	JAM2	21	25638800	21_9	0	0.0190990823261581	4.75040824379799	2.8553043590689e-07	-0.308105608377406	2
ENSG00000154727.10	GABPA	21	25734515	21_9	0	0.0341348680977953	10.2036622702597	1.09613306428799e-06	0.997144157700601	1
ENSG00000166265.11	CYYR1	21	26572312	21_10	0	0.0850299843849176	22.1501278759713	5.92730548606081e-06	2.32662965487362	1
ENSG00000154734.14	ADAMTS1	21	26845803	21_10	0	0.0359110076633626	13.9481269149686	1.57634929075005e-06	1.51830222378392	1
ENSG00000156239.11	N6AMT1	21	28885238	21_11	0	0	16.1072473162877	0	-0.675392588832084	2
ENSG00000198862.13	LTN1	21	28993370	21_11	0	0	203.918744865386	0	1.80960070241651	1
ENSG00000156253.6	RWDD2B	21	29018988	21_11	0	0	8.5347924006566	0	0.468726293027052	1
ENSG00000156256.14	USP16	21	29024157	21_11	0	0	202.966669091257	0	1.75939010690774	1
ENSG00000156261.12	CCT8	21	29073627	21_11	0	0	176.282681045008	0	-1.27193288235164	2
ENSG00000156265.15	MAP3K7CL	21	29076476	21_11	0	0	22.275529457267	0	0.806791073256393	2
ENSG00000171189.17	GRIK1	21	29458073	21_11	0	0	37.2915642251576	0	1.67801262153621	1
ENSG00000142168.14	SOD1	21	31659974	21_13	0	0.0195878962721239	5.86393210493882	3.61481189279502e-07	-0.583151957337841	2
ENSG00000156304.14	SCAF4	21	31729686	21_13	0	0.0253496435536269	8.28196308020031	6.60714930441083e-07	1.01838015856896	2
ENSG00000142207.6	URB1	21	32354017	21_13	0	0.0172953404603069	4.69854066885643	2.55741424291968e-07	-0.144335194543725	1
ENSG00000166979.12	EVA1C	21	32412272	21_13	0	0.0318106805804614	10.4163884718225	1.04279539039366e-06	-1.31529474657256	1
ENSG00000242220.6	TCP10L	21	32587053	21_13	0	0.0179719035932915	5.05768680295	2.86058585030181e-07	0.515012453465808	3
ENSG00000159079.18	C21orf59	21	32588157	21_13	0	0.0205890557059524	6.33094764405545	4.10217444044531e-07	-0.8865879407212	3
ENSG00000159082.17	SYNJ1	21	32727818	21_13	0	0.0172067750050904	4.650497634518	2.51830241189273e-07	-0.120328159761753	2
ENSG00000159086.14	PAXBP1	21	32817236	21_13	0	0.0267856645055466	8.79948348245124	7.41768828663173e-07	1.20010222811832	1
ENSG00000205929.10	C21orf62	21	32817236	21_13	0	0.0267856645055466	8.79948348245124	7.41768828663173e-07	-1.20010222811832	1
ENSG00000159110.19	IFNAR2	21	33266554	21_14	0	0.0174176547117034	4.82081566273962	2.64252543295664e-07	0.447249503298448	2
ENSG00000243646.9	IL10RB	21	33265726	21_14	0	0.0283370377074954	9.38503209612235	8.36949364583526e-07	1.43938756823659	3
ENSG00000142166.12	IFNAR1	21	33324562	21_14	0	0.0235701268844353	7.65526721886684	5.6784688684627e-07	-1.27143421326271	2
ENSG00000159128.14	IFNGR2	21	33404389	21_14	0	0.0405611021230743	12.7646010216845	1.62939344776413e-06	-1.65322725226431	1
ENSG00000177692.11	DNAJC28	21	33492118	21_14	0	0.0199929014752545	6.11197421137979	3.84561951155335e-07	-0.713758015910181	1
ENSG00000159140.19	SON	21	33542291	21_14	0	0.0199096800221452	6.07289777600802	3.80512759957442e-07	0.709273120755614	1
ENSG00000159131.16	GART	21	33542396	21_14	0	0.0607516055458525	16.5970223423451	3.17319610320515e-06	1.93086120441627	1
ENSG00000205726.14	ITSN1	21	33657266	21_14	0	0.23502535678134	29.9036503160326	2.21181042082554e-05	-3.54612400751585	1
ENSG00000243927.5	MRPS6	21	33974621	21_15	0	0.0405012367635904	12.1154660781965	1.54424919948855e-06	-1.6016041913354	1
ENSG00000198743.6	SLC5A3	21	34076963	21_15	0	0.0248564439943102	7.22676028871115	5.65316447241116e-07	0.780720385857551	1
ENSG00000159197.3	KCNE2	21	34364085	21_15	0	0.020161189690086	5.30377788360642	3.36519672405294e-07	0.466054603516091	1
ENSG00000180509.11	KCNE1	21	34366672	21_15	0	0.0276357158015585	8.06451255052181	7.01387164046157e-07	1.36021960703501	1
ENSG00000159200.17	RCAN1	21	34615146	21_15	0	0.0359930788869876	10.7004181652474	1.2120728461184e-06	-1.20950958233696	1
ENSG00000159212.12	CLIC6	21	34669339	21_15	0	0.0224181330577818	6.37044718976018	4.49446844847322e-07	0.721171735545413	2
ENSG00000159263.15	SIM2	21	36932072	21_17	0	0.0974277665077441	19.2886495610547	5.91416644852351e-06	-2.54527208572084	1
ENSG00000159267.14	HLCS	21	36956858	21_17	0	0.08589539814464	18.0716415795438	4.88513393569285e-06	-2.46590235857284	1
ENSG00000185808.13	PIGP	21	37072695	21_17	0	0.0216754850590049	5.0261016926722	3.42853881129917e-07	0.0439124674956315	3
ENSG00000182670.13	TTC3	21	37072769	21_17	0	0.0280980390574926	7.46201243021974	6.59843516405174e-07	-0.610727268164505	2
ENSG00000157540.19	DYRK1A	21	37366156	21_18	0	0.0339476509143755	12.6037608175406	1.3465387451996e-06	1.72823238206215	1
ENSG00000157557.11	ETS2	21	38780448	21_18	0	0.0147319621725781	4.77314009046661	2.21296094642932e-07	0.34472964839407	2
ENSG00000183527.11	PSMG1	21	39182429	21_19	0	0.0323099547663254	10.1591664122725	1.03300731774925e-06	-2.16662302030031	1
ENSG00000185658.13	BRWD1	21	39322756	21_19	0	0.0276504586291471	7.52448862664221	6.54769291579204e-07	-0.936496859734749	1
ENSG00000205581.10	HMGN1	21	39282845	21_19	0	0.038965502674645	11.787119582238	1.44542960783517e-06	2.01434217049205	2
ENSG00000182093.14	WRB	21	39379885	21_19	0	0.0214347873520737	5.60995414901944	3.78431661722953e-07	-0.871998867180917	1
ENSG00000157578.13	LCA5L	21	39445504	21_19	0	0.0402190310218792	11.5233325391611	1.45854110056191e-06	-1.27595600358379	2
ENSG00000185437.13	SH3BGR	21	39446004	21_19	0	0.0215822812160623	4.99998674165359	3.39605858415475e-07	0.246516337649912	1
ENSG00000183036.10	PCP4	21	39847841	21_19	0	0.0235493103016952	5.8318485191225	4.32208596616557e-07	-0.589497638092321	1
ENSG00000183067.5	IGSF5	21	39749683	21_19	0	0.0290732709474352	7.80144784815073	7.13802523560904e-07	-0.974701630546239	2
ENSG00000182240.15	BACE2	21	41247822	21_20	0	0.0365946364705885	13.7939135651307	1.58859763346072e-06	1.51525123051309	1
ENSG00000183844.16	FAM3B	21	41247822	21_20	0	0.0138060165398917	4.64868981322351	2.01979797107794e-07	-0.00126887339073537	4
ENSG00000183486.12	MX2	21	41361132	21_20	0	0.0153085539047945	5.61437232394241	2.70485725947301e-07	-0.470494665581025	1
ENSG00000157601.13	MX1	21	41420601	21_20	0	0.0152916601089972	5.60404874567323	2.69690416652779e-07	0.484574649288438	2
ENSG00000183421.11	RIPK4	21	41765185	21_20	0	0.0240019972496247	9.82649662684968	7.42258303628255e-07	1.31532337705543	2
ENSG00000141956.13	PRDM15	21	41794590	21_20	0	0.0139538686560731	4.74823820576574	2.08514423960055e-07	-0.159478871757055	3
ENSG00000160179.18	ABCG1	21	42299657	21_22	0	0.00754896340933042	6.27061775782124	1.4897267700073e-07	-0.621162504458943	1
ENSG00000160180.15	TFF3	21	42294903	21_22	0	0.0180847854457521	14.3852049580438	8.18725634482623e-07	-1.55672322612639	1
ENSG00000160190.13	SLC37A1	21	42496229	21_22	0	0.0117478154833841	10.3782066019443	3.83696998961714e-07	-1.18401611820068	1
ENSG00000160188.9	RSPH1	21	42495431	21_22	0	0.00649553981570228	4.87049837481613	9.95629201077922e-08	0.246956052018438	1
ENSG00000160193.11	WDR4	21	42879922	21_22	0	0.00651850212923011	4.90541166734649	1.00631105818804e-07	-0.247037773633325	1
ENSG00000160194.17	NDUFV3	21	42903610	21_22	0	0.00933457531991755	8.2398840779438	2.42060897905159e-07	-0.938148897236221	1
ENSG00000160200.17	CBS	21	42941853	21_22	0	0.0148658356216855	12.5742676725657	5.88275824327737e-07	1.38550692403454	4
ENSG00000160201.11	U2AF1	21	43031887	21_22	0	0.00634795749428996	4.65628458513736	9.30213203540145e-08	0.0487498174038019	2
ENSG00000160207.8	HSF2BP	21	43658919	21_22	0	0.0273833848920275	17.3885926481168	1.49851307997401e-06	2.09137725794301	2
ENSG00000160208.12	RRP1B	21	43659364	21_22	0	0.0297627089336631	18.1842655767131	1.70324528890947e-06	-2.17596670975598	1
ENSG00000160209.18	PDXK	21	43301568	21_22	0	0.0832250078735132	27.4863033564959	7.19911570982e-06	2.62394453438119	3
ENSG00000160213.6	CSTB	21	43767678	21_22	0	0.00733377642679289	6.78886697028998	1.56687351068265e-07	-1.16480861879549	5
ENSG00000160214.12	RRP1	21	43789095	21_22	0	0.00680324459975246	5.43023462737662	1.16263569944324e-07	-0.474028848774124	2
ENSG00000241945.7	PWP2	21	44036606	21_22	0	0.00640401917801237	4.73026884664697	9.53339136913513e-08	0.182500395646083	3
ENSG00000160223.16	ICOSLG	21	44207698	21_22	0	0.00841034588884948	7.31963758051995	1.93736928042429e-07	-0.901213437839904	2
ENSG00000160226.15	C21orf2	21	44335925	21_22	0	0.00717938464248868	6.08301489818392	1.37440610472414e-07	0.805504305481359	3
ENSG00000142185.16	TRPM2	21	44350842	21_22	0	0.00687764119468948	5.36536821309342	1.16130961205992e-07	-0.359175960418837	1
ENSG00000175894.14	TSPEAR	21	44708243	21_22	0	0.00799176681368763	6.73841687850114	1.69476564847014e-07	0.624333890153809	1
ENSG00000184787.18	UBE2G2	21	44793159	21_24	0	0.0127047783944408	6.44201884865631	2.57571649404851e-07	0.75310095682116	4
ENSG00000184900.15	SUMO3	21	44819212	21_24	0	0.0107022070071827	4.8404997517079	1.63031874849709e-07	-0.159005873267704	1
ENSG00000183255.11	PTTG1IP	21	44872823	21_24	0	0.0148333633509983	7.88951238844159	3.68297500330308e-07	0.937118062834353	1
ENSG00000160256.12	FAM207A	21	44943692	21_24	0	0.0117219200494187	5.69008309234344	2.09906717407173e-07	-0.498942035215109	1
ENSG00000197381.15	ADARB1	21	45077034	21_24	0	0.101006732307082	26.0519099566365	8.28130659276732e-06	2.96376998455499	2
ENSG00000186866.16	POFUT2	21	45282907	21_24	0	0.0113652637436461	5.40160386564333	1.93201824593033e-07	0.613842567219234	2
ENSG00000182871.14	COL18A1	21	45405808	21_24	0	0.0256271767015677	13.0114544088849	1.04938676234095e-06	-1.42648666252456	2
ENSG00000173638.18	SLC19A1	21	45494728	21_24	0	0.198825439232001	32.7587738943722	2.04978618939505e-05	-3.44196590968066	1
ENSG00000183570.16	PCBP3	21	45644317	21_24	0	0.0290318344720423	14.1835947834697	1.29589486197566e-06	-1.65177639480913	1
ENSG00000142173.14	COL6A2	21	46056002	21_24	0	0.024240172407862	12.4891170352088	9.52744419127462e-07	1.31793587389204	3
ENSG00000160282.13	FTCD	21	46155323	21_24	0	0.0112975350445226	5.34580141048713	1.90066462659909e-07	-0.501327282256199	2
ENSG00000160284.14	SPATC1L	21	46167748	21_24	0	0.0137408399969627	7.17442383654511	3.1024821090643e-07	-0.922161430979961	1
ENSG00000160285.14	LSS	21	46223528	21_24	0	0.0119373202387533	5.86010565240587	2.20151305115584e-07	0.662840964388699	2
ENSG00000160294.10	MCM3AP	21	46287753	21_24	0	0.0138595932057424	7.25484606794797	3.16437291968122e-07	-0.716009532580157	1
ENSG00000182362.13	YBEY	21	46261213	21_24	0	0.0137554773410669	7.18436908167299	3.11009227618895e-07	-1.00143493407064	2
ENSG00000160299.16	PCNT	21	46323671	21_24	0	0.0105022308532724	4.66446330695954	1.54167281784989e-07	-0.042593354747867	2
ENSG00000160305.17	DIP2A	21	46438335	21_24	0	0.0107123837782964	4.84936953257646	1.63485927842724e-07	-0.319479524716923	4
ENSG00000160307.9	S100B	21	46604374	21_24	0	0.24401110562183	34.8676040027848	2.67756900089493e-05	3.35175682817957	2
ENSG00000160310.17	PRMT2	21	46658083	21_24	0	0.0120430578023681	5.94244876499597	2.25222196933657e-07	-0.803633539323884	1
ENSG00000177663.13	IL17RA	22	17084998	22_1	0	0.0193685671108718	5.21709542880493	3.18005950945168e-07	0.286796994892561	3
ENSG00000183307.3	CECR6	22	17121949	22_1	0	0.130025472846246	23.3495421112077	9.55467202223454e-06	-2.37916680776965	1
ENSG00000069998.12	HDHD5	22	17149499	22_1	0	0.0188900747972124	4.98283277939051	2.96223128283793e-07	0.405253397256381	1
ENSG00000093072.15	CECR1	22	17197305	22_2	0	0.0432406729787183	10.9502823641408	1.49013884556115e-06	-1.34372637702461	4
ENSG00000099954.18	CECR2	22	17319134	22_2	0	0.0533465089673901	12.9411388721367	2.17263852190903e-06	1.49638100166466	3
ENSG00000182902.13	SLC25A18	22	17563390	22_2	0	0.0224174527930248	4.76583954897196	3.36228601711417e-07	0.1890624525725	1
ENSG00000131100.12	ATP6V1E1	22	17628243	22_2	0	0.026413110025875	6.30522881141942	5.24118350467148e-07	-0.608145313232167	1
ENSG00000243156.7	MICAL3	22	18024500	22_4	0	0.00709233392091035	9.17514199090483	2.04791035742314e-07	1.06568506623825	1
ENSG00000215193.12	PEX26	22	18077845	22_4	0	0.00683899731244453	8.83724779732185	1.90203471664528e-07	-1.02585451874363	2
ENSG00000184979.9	USP18	22	18150104	22_4	0	0.00520541545310593	6.30584821871271	1.03301798758246e-07	0.66099351360047	1
ENSG00000183628.12	DGCR6	22	18933556	22_4	0	0.00490184951739381	5.76225896062575	8.88918040535807e-08	0.517339389532891	2
ENSG00000100033.16	PRODH	22	18933556	22_4	0	0.0109883686400606	13.2666991910666	4.58780633283086e-07	1.43414398430052	2
ENSG00000070413.19	DGCR2	22	19122477	22_4	0	0.00510944240837086	6.14864639281437	9.88694229923849e-08	0.596879042664852	1
ENSG00000100056.11	DGCR14	22	19144548	22_4	0	0.0043720912722629	4.70124778150997	6.46861546803032e-08	0.107894715698396	3
ENSG00000100075.9	SLC25A1	22	19178750	22_4	0	0.00534931158737728	6.57531275997797	1.10693796891872e-07	0.675755470980166	2
ENSG00000185608.8	MRPL40	22	19432154	22_4	0	0.0043859583725796	4.72844819970035	6.52667691698128e-08	0.157441145657458	3
ENSG00000242259.8	C22orf39	22	19443515	22_4	0	0.00616045125228704	7.8897317829188	1.52962065126768e-07	-0.873349520975659	1
ENSG00000093009.9	CDC45	22	19479774	22_4	0	0.00594497834448171	7.55585061885132	1.41365233177898e-07	0.831577510565438	1
ENSG00000184113.9	CLDN5	22	19527721	22_4	0	0.00466355297604204	5.30341371109261	7.78361587754933e-08	-0.383460588367475	1
ENSG00000215012.8	C22orf29	22	19852673	22_4	0	0.0127999667078804	14.6853016794268	5.91562569131602e-07	-1.54985960965496	4
ENSG00000185838.13	GNB1L	22	19852673	22_4	0	0.00454563884313097	5.06244286154344	7.24209196817757e-08	0.313967443631086	3
ENSG00000184470.20	TXNRD2	22	19873638	22_4	0	0.00434858172515873	4.71631024938351	6.45444606854609e-08	-0.202137091622827	3
ENSG00000093010.13	COMT	22	19940477	22_4	0	0.00823161154227026	10.9091887214024	2.82609200185995e-07	-1.21699325085946	2
ENSG00000099889.13	ARVCF	22	20016908	22_4	0	0.00526453890240219	6.6391433288186	1.09997130903748e-07	0.863689514562769	1
ENSG00000183597.15	TANGO2	22	20016640	22_4	0	0.00466643631676855	5.38479937247436	7.90794871196802e-08	-0.62949860621249	2
ENSG00000099901.16	RANBP1	22	20115666	22_4	0	0.072350060307202	29.6116407244355	6.74233524112397e-06	-2.82411378078913	2
ENSG00000099899.14	TRMT2A	22	20117296	22_4	0	0.00872268833261536	9.79208401598018	2.68803215689432e-07	-0.33348786230151	1
ENSG00000099904.15	ZDHHC8	22	20129071	22_4	0	0.0631473958191559	29.8952676796869	5.94110003741513e-06	3.01431297219104	1
ENSG00000234409.6	CCDC188	22	20154469	22_4	0	0.00958996894696174	13.3979483021924	4.04356540503106e-07	1.95848997200109	1
ENSG00000128185.9	DGCR6L	22	20319733	22_4	0	0.00642738819075639	8.41039139880931	1.70121699038709e-07	1.00869753012954	2
ENSG00000185252.18	ZNF74	22	20393763	22_4	0	0.00626656270382986	8.29741770715898	1.63636927754741e-07	-1.01680102757819	2
ENSG00000099917.17	MED15	22	20499234	22_4	0	0.00496706242938494	5.91269784291144	9.24260255160621e-08	0.514019207418012	1
ENSG00000099937.10	SERPIND1	22	20773918	22_4	0	0.00453735221776386	5.06364478700276	7.23060603620265e-08	-0.316776292157196	1
ENSG00000099940.11	SNAP29	22	20746554	22_4	0	0.00480056991303224	5.60173877502659	8.4630055401533e-08	-0.480970926985747	2
ENSG00000241973.10	PI4KA	22	20858428	22_4	0	0.00461484211643004	5.20652401284623	7.56159994671574e-08	0.360629498963861	3
ENSG00000099942.12	CRKL	22	20920765	22_4	0	0.00443269297756965	4.83750631234192	6.74835887499981e-08	-0.212308934384759	1
ENSG00000184436.11	THAP7	22	21002249	22_4	0	0.0186271433324251	17.9950167492451	1.05489075277598e-06	1.71712715487978	1
ENSG00000099957.16	P2RX6	22	21003838	22_4	0	0.00435867989906891	4.67201300571409	6.40867122874756e-08	0.0790741443954027	5
ENSG00000099960.12	SLC7A4	22	21032395	22_4	0	0.00462839239390012	5.22049008883873	7.60414554013864e-08	-0.368376658083054	2
ENSG00000185651.14	UBE2L3	22	21585900	22_4	0	0.176349136186086	24.9571972398438	1.38509040794836e-05	3.62648758394408	1
ENSG00000161179.13	YDJC	22	21630090	22_4	0	0.00652435908568771	8.19826187645156	1.68332749109292e-07	1.7858526781244	2
ENSG00000161180.10	CCDC116	22	21627765	22_4	0	0.110019579701082	22.7970948905505	7.89329732517624e-06	-3.45824652283682	2
ENSG00000100023.18	PPIL2	22	21695494	22_4	0	0.00536439238865416	6.72767587190862	1.13578092614409e-07	1.10939102649642	1
ENSG00000100027.14	YPEL1	22	21690097	22_4	0	0.00460657778510609	5.26160081252176	7.62790505141049e-08	-0.703463531643696	1
ENSG00000100030.14	MAPK1	22	21867240	22_4	0	0.081797116599242	31.7348935217627	8.16928436987151e-06	2.83223408163186	1
ENSG00000100034.13	PPM1F	22	21934659	22_4	0	0.011171779937575	13.3402108116774	4.69022890377206e-07	1.72835072093802	1
ENSG00000100038.19	TOP3B	22	21982393	22_4	0	0.00657470624572387	8.36511944998934	1.73084219534832e-07	0.858884439922588	1
ENSG00000275004.3	ZNF280B	22	22509461	22_5	0	0.292362904176036	30.4394226750645	2.80070684073961e-05	-3.20144513315782	1
ENSG00000100218.11	RSPH14	22	23145346	22_5	0	0.0544559269074469	13.7900375685746	2.36330393287022e-06	-1.69114218845661	2
ENSG00000100228.12	RAB36	22	23145346	22_5	0	0.0219170278689227	5.20746821066791	3.59184230252767e-07	0.380770422121048	1
ENSG00000186716.20	BCR	22	23408125	22_6	0	0.0581675659783482	13.7355292542906	2.5144051818277e-06	-1.6305316446446	1
ENSG00000189269.12	DRICH1	22	23649233	22_6	0	0.0229756030090972	4.96812818415774	3.592267630227e-07	0.43635411797877	2
ENSG00000159496.14	RGL4	22	23687465	22_6	0	0.0432564902146043	10.9253958117923	1.48729607502493e-06	-1.50110578213682	1
ENSG00000187792.4	ZNF70	22	23750952	22_6	0	0.0370553534008492	9.46363278293002	1.10361555551569e-06	-1.36672137026369	2
ENSG00000128218.7	VPREB3	22	23754596	22_6	0	0.026901425815517	6.44898179922296	5.45978352616854e-07	0.967748181965975	2
ENSG00000099956.18	SMARCB1	22	23786818	22_6	0	0.0282974007894901	6.92443822454734	6.1665188693795e-07	-0.975992723883103	3
ENSG00000099958.14	DERL3	22	23839516	22_6	0	0.058692972892105	13.8212132212076	2.55294376444778e-06	-1.84693886267429	2
ENSG00000133460.19	SLC2A11	22	23846845	22_6	0	0.0222032220049962	4.64742821765695	3.24741405203148e-07	-0.18924267030537	2
ENSG00000240972.1	MIF	22	23890371	22_6	0	0.057517596589573	13.628136398074	2.46686950160217e-06	-2.29946386825803	2
ENSG00000099974.7	DDTL	22	23924644	22_6	0	0.0850045046449772	17.3660677615382	4.64571331187228e-06	2.60009055430505	1
ENSG00000133433.10	GSTT2B	22	23924539	22_6	0	0.0331272127132708	8.40726872033127	8.76493700271411e-07	1.60865818388894	3
ENSG00000099977.13	DDT	22	23913109	22_6	0	0.0861961374379327	17.5003577654011	4.74726751877083e-06	-2.53442497868541	2
ENSG00000099991.17	CABIN1	22	24010332	22_6	0	0.0278470051011266	6.77362026184651	5.9361971205629e-07	0.908711780215308	2
ENSG00000099994.10	SUSD2	22	24181236	22_6	0	0.0224637874218665	4.7568439780717	3.36287605891314e-07	-0.3760557294785	1
ENSG00000100014.19	SPECC1L	22	24271081	22_6	0	0.022266475662065	4.67410476164258	3.27535892284776e-07	-0.128052465089206	1
ENSG00000128271.21	ADORA2A	22	24417879	22_6	0	0.032374395173828	8.19077825318159	8.34518186866876e-07	1.12216419593271	2
ENSG00000100024.14	UPB1	22	24494977	22_6	0	0.0378505971357076	9.66402331549759	1.15117056976461e-06	-1.21992627457021	1
ENSG00000138867.16	GUCD1	22	24554723	22_6	0	0.0274998838882455	6.65572534997535	5.76016900861592e-07	0.842916339485397	1
ENSG00000100031.18	GGT1	22	24583479	22_6	0	0.0244289224460393	5.54363916635134	4.2619489058713e-07	0.679904751839658	1
ENSG00000178026.12	LRRC75B	22	24592953	22_7	0	0.0222420415181259	4.69258824558576	3.28470271297255e-07	-0.104691961433369	1
ENSG00000167037.18	SGSM1	22	24814339	22_7	0	0.0346084271972342	8.84817270065408	9.6370569918598e-07	1.04379266091282	1
ENSG00000197077.13	KIAA1671	22	24954120	22_7	0	0.0346659715883825	8.86383238077246	9.67016501683827e-07	1.04103105311982	1
ENSG00000100053.9	CRYBB3	22	25199589	22_7	0	0.0223002873137258	4.71711265298254	3.3105159164864e-07	0.134423983039428	1
ENSG00000100068.11	LRP5L	22	25392284	22_7	0	0.0221339406510281	4.64690316841341	3.23691531627413e-07	0.0678546010734213	1
ENSG00000100077.14	GRK3	22	25562985	22_7	0	0.0240492927208363	5.42541193264339	4.106236890779e-07	-0.455988656409902	2
ENSG00000100099.20	HPS4	22	26436137	22_8	0	0.0206358499836109	4.65387182732478	3.0223569450464e-07	-0.0229796931261555	1
ENSG00000100104.13	SRRD	22	26483855	22_8	0	0.0207462029648176	4.70385212324413	3.07115160990297e-07	-0.102650726510341	1
ENSG00000100109.16	TFIP11	22	26511933	22_8	0	0.0209875695841272	4.81225668884881	3.17848310686556e-07	0.266535935789845	1
ENSG00000128294.15	TPST2	22	26596398	22_8	0	0.0303511586748194	8.27601399676552	7.90506536537248e-07	0.998702060291563	1
ENSG00000100122.5	CRYBB1	22	26618384	22_8	0	0.0222003596765621	5.3389066859933	3.73010721214063e-07	-0.466812914424726	1
ENSG00000180957.17	PITPNB	22	27919983	22_9	0	0.013113792455815	5.43573554058703	2.24334257708654e-07	-0.226564539469471	1
ENSG00000100154.14	TTC28	22	28680161	22_9	0	0.0418159560434135	17.6208946499374	2.31888365253436e-06	2.17641712707998	2
ENSG00000183765.20	CHEK2	22	28741956	22_9	0	0.0850252076720823	31.4757821068541	8.42234845281722e-06	-2.27659066898405	1
ENSG00000159873.9	CCDC117	22	28773409	22_9	0	0.0127898694289722	6.21320738088033	2.50086894693964e-07	-0.0161016352367701	1
ENSG00000100219.16	XBP1	22	28800538	22_9	0	0.0139993750323026	6.19716426148388	2.7303016369045e-07	-0.545088903715774	1
ENSG00000183579.15	ZNRF3	22	28881365	22_9	2	0.0485119178025796	27.2274503910611	4.156850379051e-06	3.27274262521999	2
ENSG00000100249.4	C22orf31	22	29093118	22_9	0	0.0139489844626812	6.65375907922747	2.92091309675308e-07	0.958793220277324	1
ENSG00000183762.12	KREMEN1	22	29071233	22_9	0	0.0315503954009573	16.4812899803114	1.63645844142532e-06	2.59517854001	2
ENSG00000186998.15	EMID1	22	29206147	22_9	0	0.0779749771927061	23.3127057628971	5.72080194163463e-06	-2.65387554907373	3
ENSG00000100263.13	RHBDD3	22	29265352	22_10	0	0	20.7116195078122	0	1.90439336998656	2
ENSG00000182944.17	EWSR1	22	29277317	22_10	0	0	19.2292133642719	0	-1.76596347239889	1
ENSG00000185340.15	GAS2L1	22	29306664	22_10	0	0	18.3302513566531	0	-1.07193085569756	2
ENSG00000100276.9	RASL10A	22	29319478	22_10	0	0	45.818632514527	0	0.509138330476005	1
ENSG00000100280.16	AP1B1	22	29422719	22_10	0	0	42.1060941704224	0	2.88703730044954	1
ENSG00000100296.13	THOC5	22	29531715	22_10	0	0	81.516041532607	0	1.18568775645341	1
ENSG00000184117.11	NIPSNAP1	22	29582769	22_10	0	0	13.7547643438389	0	1.47121744194727	1
ENSG00000186575.17	NF2	22	29603320	22_10	0	0	28.6168120515212	0	1.34404379069386	2
ENSG00000100319.12	ZMAT5	22	29767846	22_10	0	0	82.2834698712813	0	-0.737748070365904	1
ENSG00000184076.13	UQCR10	22	29767537	22_10	0	1.2080771938372e-09	4397.37040256485	1.67184768600657e-11	-3.58780983978309	1
ENSG00000100330.15	MTMR3	22	29918103	22_10	0	0	148.281641369939	0	-0.498872937715924	1
ENSG00000239282.7	GATSL3	22	30290237	22_10	0	0	47.4900660194047	0	2.53988730094006	1
ENSG00000099995.18	SF3A1	22	30384947	22_10	0	0	30.2760505052015	0	0.89911349427829	1
ENSG00000187860.10	CCDC157	22	30384947	22_10	0	0	30.2760505052015	0	0.89911349427829	1
ENSG00000100003.17	SEC14L2	22	30396925	22_10	0	0	26.8394203332634	0	0.92151328853962	1
ENSG00000099999.14	RNF215	22	30383000	22_10	0	0	31.8681041729677	0	0.817939830314508	2
ENSG00000242114.5	MTFP1	22	30428768	22_10	0	0	26.2501619304752	0	-1.05829867838276	1
ENSG00000214491.8	SEC14L6	22	30539442	22_10	0	0	5.23491443539193	0	0.182389440037259	2
ENSG00000185339.8	TCN2	22	30596847	22_10	0	0	12.6560350891311	0	0.696897839621848	4
ENSG00000100036.12	SLC35E4	22	30635656	22_10	0	0	10.7296448846594	0	-1.05480006244519	2
ENSG00000167065.13	DUSP18	22	30667952	22_10	0	0	5.03462000760738	0	-0.285323203856259	1
ENSG00000133422.12	MORC2	22	30724727	22_10	0	0	7.45041062055649	0	-0.746205189697355	2
ENSG00000183963.18	SMTN	22	31064515	22_11	0	0.0380746226373275	8.07888608400681	9.68046158281299e-07	-1.21595260326983	2
ENSG00000198089.15	SFI1	22	31488419	22_11	0	0.0429394617420519	9.2148904348264	1.24524769250246e-06	-1.42642256990256	1
ENSG00000198832.10	SELENOM	22	31120883	22_11	0	0.0316985611040501	6.35152159384671	6.33616241955235e-07	-0.758507024701678	1
ENSG00000185133.13	INPP5J	22	31118571	22_11	0	0.0273064048605416	4.94885467291368	4.25283172814706e-07	0.266574261967353	1
ENSG00000138942.15	RNF185	22	31160117	22_11	0	0.0712496083338683	14.0315724408649	3.14628310177031e-06	2.15585178156822	1
ENSG00000182541.17	LIMK2	22	31211848	22_11	0	0.0412097274466594	8.82610336821539	1.14466321185634e-06	-1.26660320740585	1
ENSG00000100100.12	PIK3IP1	22	31292597	22_11	0	0.0277379195454011	5.09622979666563	4.44868710023436e-07	-0.488441937366037	1
ENSG00000185721.12	DRG1	22	31399936	22_11	0	0.028246902113311	5.26709577275728	4.6822113557818e-07	0.411164214420721	1
ENSG00000184708.17	EIF4ENIF1	22	31497619	22_11	0	0.065472346669933	13.222019718827	2.72436116841246e-06	-2.45431272797346	1
ENSG00000241878.11	PISD	22	31661978	22_11	0	0.0600468351549444	12.3977655646994	2.34283938251966e-06	2.08207262908962	2
ENSG00000100191.5	SLC5A4	22	32325637	22_12	0	0.0311015032213304	14.2044255038086	1.3903176216943e-06	-1.61203105193079	3
ENSG00000100220.11	RTCB	22	32411388	22_12	0	0.0197510307805248	9.94188932274282	6.17970385990623e-07	-1.29039201679201	1
ENSG00000100225.17	FBXO7	22	32474782	22_12	0	0.0319306830349502	14.4521075233831	1.45227334515432e-06	1.57449847237883	2
ENSG00000133424.20	LARGE1	22	33565932	22_12	0	0.013178516901598	6.15701820104188	2.55355930769957e-07	0.70933534621435	1
ENSG00000100281.13	HMGXB4	22	35256778	22_14	0	0.0201821377044338	7.5341226358723	4.78529618885259e-07	-0.923126189033039	2
ENSG00000100302.6	RASD2	22	35521262	22_14	0	0.0164611233373382	5.62621006594833	2.91463641110259e-07	0.530232194509801	3
ENSG00000198125.12	MB	22	35638018	22_14	0	0.0155428520624653	5.08933058095083	2.48943246400358e-07	-0.281134093120673	1
ENSG00000221963.5	APOL6	22	35646939	22_14	0	0.0585101273297841	17.5727137583594	3.23577899737362e-06	1.90192666847885	2
ENSG00000128284.19	APOL3	22	36166188	22_14	0	0.0209042992470299	7.8635581204692	5.17325264502414e-07	-0.91782815799859	2
ENSG00000100336.17	APOL4	22	36182034	22_14	0	0.0645185381145859	18.504468948203	3.75725021596835e-06	2.12669314439037	2
ENSG00000100342.20	APOL1	22	36256843	22_14	0	0.0294151077722402	11.0699056962107	1.02476276957198e-06	1.33736070760914	1
ENSG00000100345.20	MYH9	22	36387593	22_14	0	0.0148298847826026	4.65028185040044	2.17033126406171e-07	-0.0211696350159126	2
ENSG00000100348.9	TXN2	22	36481412	22_14	0	0.0154102050159467	5.00918158370566	2.42931686672737e-07	0.346417551784848	3
ENSG00000100350.14	FOXRED2	22	36507049	22_14	0	0.023376917261853	8.91182387461853	6.55636024626483e-07	-1.11992952876775	2
ENSG00000100353.17	EIF3D	22	36525155	22_14	0	0.0183874615896052	6.66190294477636	3.85504146323109e-07	0.744967140163769	2
ENSG00000100360.14	IFT27	22	36775567	22_14	0	0.016805143285145	5.81971707646569	3.07788979364575e-07	0.512306603377513	1
ENSG00000100365.14	NCF4	22	36860804	22_14	0	0.0419178629346794	14.409352049176	1.90087062373692e-06	1.57023786017296	2
ENSG00000128311.13	TST	22	37014327	22_14	0	0.0381084699389229	13.5093272267265	1.62018350835797e-06	-1.4914338077982	1
ENSG00000187045.16	TMPRSS6	22	37109512	22_14	0	0.0151585234494767	4.8552072015282	2.31618712011284e-07	0.238680038369133	1
ENSG00000100055.20	CYTH4	22	37312606	22_15	0	0.0157775349157057	6.27595444333419	3.11621853254667e-07	-0.661396276699014	1
ENSG00000100060.17	MFNG	22	37486693	22_15	0	0.0679175913742374	20.4577543789757	4.37269523702546e-06	2.29751501744144	1
ENSG00000100065.14	CARD10	22	37508244	22_15	0	0.013274600287091	4.66526094349031	1.94897544200265e-07	-0.257090313956947	2
ENSG00000128283.6	CDC42EP1	22	37560207	22_15	0	0.013286694966538	4.68479527852299	1.95891934787327e-07	-0.0479418940144925	1
ENSG00000100079.6	LGALS2	22	37574465	22_15	0	0.0410948741800871	14.4302445235954	1.86625214186145e-06	1.47111445627917	2
ENSG00000100083.18	GGA1	22	37608195	22_15	0	0.0219154352946874	8.60691951969304	5.93617665931553e-07	0.57469791944495	2
ENSG00000100092.20	SH3BP1	22	37633716	22_15	0	0.0135103904761976	5.36840516238422	2.28255977826387e-07	-0.832053956552357	1
ENSG00000100097.11	LGALS1	22	37583257	22_15	0	0.0153937626136461	6.09148615029136	2.95105307130353e-07	0.657037313332443	2
ENSG00000273899.4	NOL12	22	37681243	22_15	0	0.0201735018853833	8.093152882093	5.1381645840996e-07	-0.646365960739079	1
ENSG00000100106.19	TRIOBP	22	37742372	22_15	0	0.670501145182513	22.1222926642436	4.66808366391549e-05	4.27300457549412	1
ENSG00000100116.16	GCAT	22	37807789	22_15	0	0.196583651362607	19.0532001571105	1.17875704382238e-05	-3.89386727450115	1
ENSG00000100151.15	PICK1	22	38056133	22_15	0	0.0133102093181655	4.93959666216398	2.06911842244989e-07	-0.494922487430986	2
ENSG00000100156.10	SLC16A8	22	38081268	22_15	0	0.0132968991325244	4.71506971426514	1.97309259343405e-07	0.118423452933865	2
ENSG00000128298.16	BAIAP2L2	22	38107961	22_15	0	0.013962423191349	5.32741709569446	2.34091945363122e-07	-0.549228672912347	1
ENSG00000184381.18	PLA2G6	22	37326260	22_15	0	0.0159665339806558	6.63617088061025	3.3345496159514e-07	-0.866261377028598	2
ENSG00000198792.12	TMEM184B	22	38226591	22_15	0	0.0183996352726878	8.68718847569663	5.03034106566447e-07	1.34562220330161	1
ENSG00000213923.11	CSNK1E	22	38317722	22_15	0	0.0135729301233264	4.92286492993041	2.10281229191512e-07	-0.349082785224862	1
ENSG00000100201.20	DDX17	22	38505089	22_15	0	0.0167454925372076	6.81601485574721	3.59200909824616e-07	0.820719508714808	1
ENSG00000100206.9	DMC1	22	38592339	22_15	0	0.015199086176107	6.04126850677381	2.88971218765008e-07	-0.603808536539109	1
ENSG00000184949.15	FAM227A	22	38656828	22_15	0	0.0159105940239853	6.32753177583578	3.16832484435097e-07	0.726545005322801	2
ENSG00000100211.10	CBY1	22	38511844	22_15	0	0.0139708689054613	5.13622417238469	2.2582725813506e-07	-0.295867909944956	2
ENSG00000100216.5	TOMM22	22	38681053	22_15	0	0.013772260380522	4.98807336344774	2.16195689616963e-07	-0.340218545425896	2
ENSG00000100242.15	SUN2	22	38793027	22_15	0	0.0136732816295462	4.94862109867232	2.12944258640524e-07	0.331325437714052	2
ENSG00000100246.12	DNAL4	22	38794471	22_15	0	0.0365300064946035	13.9236240051249	1.60070392610519e-06	1.55937200698591	1
ENSG00000183741.11	CBX6	22	38870446	22_15	0	0.0219288663574576	9.15735650593292	6.31968274219043e-07	-0.97226500362095	1
ENSG00000168135.4	KCNJ4	22	38452198	22_15	0	0.014532877852098	5.4976223614751	2.51440656156272e-07	0.454160846946499	1
ENSG00000128383.12	APOBEC3A	22	38962032	22_16	0	0.0224540834214514	4.71104695970907	3.32906089099374e-07	0.214179974640263	1
ENSG00000179750.15	APOBEC3B	22	38962032	22_16	0	0.0224540834214514	4.71104695970907	3.32906089099374e-07	0.214179974640263	1
ENSG00000244509.3	APOBEC3C	22	39024596	22_16	0	0.0295626329506984	7.29395805200137	6.78602329629549e-07	-0.906115361112547	1
ENSG00000243811.8	APOBEC3D	22	39024088	22_16	0	0.0390822734345968	9.924558912309	1.22067487782569e-06	-1.22195402050709	2
ENSG00000239713.8	APOBEC3G	22	39076172	22_16	0	0.0284431502057154	6.93096534544051	6.20412295017443e-07	0.936322203432388	1
ENSG00000100298.15	APOBEC3H	22	39096758	22_16	0	0.0304788351041645	7.58105738754298	7.27171957017475e-07	-0.925133516252417	2
ENSG00000100316.15	RPL3	22	39320266	22_16	0	0.0308071488167351	7.68185383778495	7.44777451641989e-07	0.784676863219746	1
ENSG00000100324.13	TAB1	22	39400092	22_16	0	0.034949087891664	8.86996837365493	9.75588991128817e-07	-1.00944069762966	1
ENSG00000128268.11	MGAT3	22	39464125	22_16	0	0.0227041741346521	4.81491354032396	3.44035434527368e-07	0.110496065542911	1
ENSG00000128272.14	ATF4	22	39517277	22_16	0	0.0247704681043556	5.63219515103653	4.39056975982227e-07	-0.523299616583865	1
ENSG00000133477.16	FAM83F	22	40019136	22_16	0	0.0223487727630364	4.6669578846369	3.28243802622189e-07	-0.00403301429986382	1
ENSG00000239900.12	ADSL	22	40330758	22_17	0	0.0429329083075869	16.2263116300394	2.19239647457723e-06	-1.54357096209622	2
ENSG00000196588.14	MKL1	22	40636859	22_17	0	0.0239421600667835	10.7268855070256	8.08250438475257e-07	-1.33562803757104	1
ENSG00000128285.4	MCHR1	22	40650535	22_17	0	0.032280743787004	13.5356969815065	1.37509635201613e-06	-2.10503476560153	2
ENSG00000100372.14	SLC25A17	22	40819668	22_17	0	0.0215781953653733	9.75144588359679	6.62205997001192e-07	1.05054608203544	1
ENSG00000100380.13	ST13	22	40848394	22_17	0	0.0842158082365392	22.6488231739969	6.00272207180589e-06	2.76554897719922	1
ENSG00000196236.12	XPNPEP3	22	40848757	22_17	0	0.113797497487758	25.565577333753	9.15582092565582e-06	2.737474966325	2
ENSG00000172404.4	DNAJB7	22	40833999	22_17	0	0.0598450690239964	19.3788847404954	3.64977528183128e-06	2.57364427718773	1
ENSG00000100387.8	RBX1	22	40951809	22_17	0	0.0245904340337687	10.977865360566	8.49558066871204e-07	1.53239267214783	1
ENSG00000100395.14	L3MBTL2	22	41202929	22_17	0	0.0125822410823209	4.70558135834438	1.86328918229712e-07	-0.208210860744437	1
ENSG00000100403.11	ZC3H7B	22	41301334	22_17	0	0.0145982397114464	6.09412629347843	2.79976070998403e-07	0.697513233992803	2
ENSG00000167074.14	TEF	22	41366519	22_17	0	0.0125793349856222	4.70339559093434	1.86199351411034e-07	0.249133672439743	1
ENSG00000100412.15	ACO2	22	41469330	22_17	0	0.0129935872188807	5.00606606459446	2.04707906222383e-07	0.436363369357738	2
ENSG00000172346.14	CSDC2	22	41560940	22_17	0	0.013459472546733	5.33501289917168	2.25981292612737e-07	-0.243271393633194	1
ENSG00000100417.11	PMM1	22	41589954	22_17	0	0.0125137044285797	4.65453282425636	1.83303587101551e-07	-0.171070217434602	1
ENSG00000196419.12	XRCC6	22	41621260	22_17	0	0.0125953159773113	4.71525015375292	1.86905800079885e-07	-0.235112825761759	1
ENSG00000184208.10	C22orf46	22	41686787	22_17	0	0.0125232630358725	4.66166466502943	1.83724682569522e-07	-0.180791858602129	1
ENSG00000167077.12	MEI1	22	41703684	22_17	0	0.0130068219836816	5.01556577258563	2.05305271220717e-07	0.447838153155676	1
ENSG00000100147.13	CCDC134	22	41802089	22_17	0	0.0220615643911085	9.95998221598464	6.9151856150431e-07	-1.86432519669214	1
ENSG00000198911.11	SREBF2	22	41832344	22_17	0	0.0164170549458137	7.19218727707271	3.71591022326343e-07	-0.833426007318181	1
ENSG00000100162.14	CENPM	22	41946761	22_17	0	0.0756577223012299	21.6197038434617	5.14768515777444e-06	2.81184015950289	2
ENSG00000183066.14	WBP2NL	22	41998608	22_17	0	0.0912662475018235	23.4224659656296	6.72747023144378e-06	-3.48495239512056	1
ENSG00000198951.11	NAGA	22	42070901	22_17	0	0.0286494894983896	12.4131626706673	1.11920156339522e-06	-2.24788804481937	3
ENSG00000177096.8	FAM109B	22	42074217	22_17	0	0.0435070463212109	16.352582921254	2.23900433236541e-06	2.24872373951357	2
ENSG00000183172.8	SMDT1	22	42055599	22_17	0	0.026685892242264	11.7459440803572	9.86458071376193e-07	-1.92720123822607	1
ENSG00000184983.9	NDUFA6	22	42090076	22_17	0	0.0200143573207763	9.04694035668401	5.6983923714076e-07	1.00878617736891	2
ENSG00000100197.20	CYP2D6	22	42130761	22_17	0	0.019720767151498	8.90872115357353	5.52901979163907e-07	1.87897385918486	2
ENSG00000234965.2	SHISA8	22	41899246	22_17	0	0.0271986555604269	11.9245759216295	1.02070291230499e-06	-2.21010106687546	1
ENSG00000189306.10	RRP7A	22	42490805	22_18	0	0.0239741670093749	4.66431663436052	3.51917225201774e-07	0.0479233216218993	7
ENSG00000183569.17	SERHL2	22	42552989	22_18	0	0.0696059102235723	14.7457176080748	3.23013745227378e-06	1.84831609122563	4
ENSG00000100243.20	CYB5R3	22	42625707	22_18	0	0.0342669739641385	8.02299388533825	8.65209320994632e-07	-0.896270173385861	2
ENSG00000128274.15	A4GALT	22	42697290	22_18	0	0.024089660188557	4.70941580182037	3.57031623055802e-07	-0.148683806245957	3
ENSG00000242247.10	ARFGAP3	22	42856274	22_18	0	0.0239691551406971	4.66235584877332	3.5169574784388e-07	-0.20593428551109	2
ENSG00000100266.18	PACSIN2	22	43015383	22_18	0	0.0387913293000448	9.19277436507701	1.12225160840371e-06	-1.36207523713982	1
ENSG00000100271.16	TTLL1	22	43087315	22_18	0	0.0301546811597797	6.81927039389317	6.47145038206203e-07	0.773299029702277	2
ENSG00000100290.2	BIK	22	43191301	22_18	0	0.0252681594965696	5.15773736328887	4.10149141590663e-07	0.290577789070199	1
ENSG00000100294.12	MCAT	22	43143645	22_18	0	0.107741545944634	18.9583560106021	6.42825136788526e-06	-2.12177592566419	1
ENSG00000100300.17	TSPO	22	43155830	22_18	0	0.0248591382099685	5.00452867228888	3.91523851596453e-07	0.180612713050277	1
ENSG00000100304.12	TTLL12	22	43171783	22_18	0	0.0452106918960242	10.6405709432484	1.51396229319848e-06	1.30420192016712	2
ENSG00000186976.14	EFCAB6	22	43808777	22_19	0	0.057160063189972	15.3025472096911	2.75274132024608e-06	1.63026727241151	4
ENSG00000130540.13	SULT4A1	22	43859342	22_19	0	0.0317863841342365	9.75145248457888	9.75482337095927e-07	-1.13403799466504	2
ENSG00000100344.10	PNPLA3	22	43923560	22_19	0	0.0407955754098817	12.1048713724934	1.55411164895949e-06	1.49116004847053	2
ENSG00000100347.14	SAMM50	22	43955471	22_19	0	0.147038849679752	24.4471017043177	1.13127567634295e-05	-2.63041737376866	2
ENSG00000188677.14	PARVB	22	44032087	22_19	0	0.027298029090665	8.31975430010268	7.14744408918183e-07	-1.07354563863333	1
ENSG00000138964.16	PARVG	22	44171026	22_19	0	0.0185692299169264	4.7060361305185	2.75016103353414e-07	-0.126280279682232	2
ENSG00000138944.7	KIAA1644	22	44357471	22_19	0	0.0187062497995115	4.77487303263941	2.81097854659591e-07	-0.201189576208478	1
ENSG00000188636.3	LDOC1L	22	44498903	22_19	0	0.0197850768209445	5.30000573988652	3.3000692584547e-07	0.477071292483203	1
ENSG00000056487.15	PHF21B	22	45010558	22_20	0	0.0159413664705738	4.94764532901751	2.4821788980246e-07	0.27862923001469	1
ENSG00000093000.18	NUP50	22	45163860	22_20	0	0.0162846328527405	5.14692014762811	2.6377545184796e-07	0.338046853038682	1
ENSG00000100364.18	KIAA0930	22	45019613	22_20	0	0.0218856014946277	7.91513254052479	5.45162095706382e-07	-0.871600744028748	3
ENSG00000100373.9	UPK3A	22	45289121	22_20	0	0.0256693472794634	9.41140756161584	7.60288427801648e-07	-1.2764181605218	1
ENSG00000100376.11	FAM118A	22	45315973	22_20	0	0.0185211670437827	6.3512859436701	3.70202193852927e-07	-0.647780319141933	1
ENSG00000130638.16	ATXN10	22	45670086	22_20	0	0.017931593249374	6.04843319716283	3.41327076567202e-07	-0.598692865518584	3
ENSG00000182257.6	PRR34	22	46051834	22_20	0	0.115005217556251	23.7000769375951	8.57780705925971e-06	-2.33250980376298	2
ENSG00000205643.10	CDPF1	22	46248271	22_21	0	0.0282333740851523	4.68503563292707	4.16279145586517e-07	-0.109169311439225	1
ENSG00000130943.6	PKDREJ	22	46264045	22_21	0	0.0281558387466174	4.6591850194357	4.12845352372864e-07	-0.0168390411154246	1
ENSG00000075218.18	GTSE1	22	46296342	22_21	0	0.0411287291119148	8.23037937895789	1.06530537448922e-06	0.957573477337082	1
ENSG00000075275.16	CELSR1	22	46379695	22_21	0	0.0311975543761266	5.62408686962877	5.52181108440187e-07	0.436146686622632	2
ENSG00000075240.16	GRAMD4	22	46575966	22_21	0	0.0356593370653684	6.88333313792457	7.72468942951063e-07	0.700379876379898	2
ENSG00000054611.13	TBC1D22A	22	46726780	22_21	0	0.0282061486596354	4.67596696093565	4.15072726787686e-07	-0.383883117147933	3
ENSG00000219438.8	FAM19A5	22	48608692	22_23	0	0.0326354939910171	9.88171382093104	1.01491912619179e-06	1.20063477573083	2
ENSG00000184164.14	CRELD2	22	49917558	22_24	0	0.0398331163589588	12.7931726322072	1.60373098075542e-06	2.02909354532284	1
ENSG00000182858.13	ALG12	22	49918734	22_24	0	0.0420198309280007	13.2981909941561	1.75855453345261e-06	2.15292625484768	2
ENSG00000100427.15	MLC1	22	50084988	22_24	0	0.029552733811931	9.97977891296987	9.28170061484421e-07	1.52606893807324	1
ENSG00000073146.15	MOV10L1	22	50089933	22_24	0	0.018018817911418	5.3382842247436	3.02717106330841e-07	0.780914582014029	2
ENSG00000073150.13	PANX2	22	50146745	22_24	0	0.0850147558180666	20.0152199726042	5.35505151348476e-06	2.22798636400163	2
ENSG00000170638.9	TRABD	22	50182678	22_24	0	0.0203672517755016	6.48564720187788	4.15714072797586e-07	0.874750950015966	3
ENSG00000073169.13	SELENOO	22	50200630	22_24	0	0.194778739494349	28.1790661499845	1.72733718059312e-05	3.10591174676934	1
ENSG00000128159.11	TUBGCP6	22	50227658	22_24	0	0.0445836429298067	13.8584847853247	1.94446564706369e-06	1.77874263855634	1
ENSG00000100429.17	HDAC10	22	50251471	22_24	0	0.0218582916114337	7.14782927004924	4.91699039425082e-07	-0.735738577148945	1
ENSG00000188130.13	MAPK12	22	50257479	22_24	0	0.0167380465383076	4.64824838864778	2.44851670949224e-07	-0.0726178143658295	2
ENSG00000185386.14	MAPK11	22	50270987	22_24	0	0.0176462020879585	5.14266127278521	2.85593383842487e-07	-0.352574544193459	2
ENSG00000205593.11	DENND6B	22	50326747	22_24	0	0.0187470909067539	5.70923597049329	3.36837823432426e-07	0.532987709623832	2
ENSG00000100239.15	PPP6R2	22	50310768	22_24	0	0.0469870288118278	14.3555898154748	2.12279471626005e-06	1.74426679535714	2
ENSG00000100241.20	SBF1	22	50447066	22_24	0	0.021552432911345	7.01569708002136	4.75856608078826e-07	0.621866360933543	1
ENSG00000100258.17	LMF2	22	50504575	22_24	0	0.0268720274211033	9.08587633129234	7.68380312818222e-07	-1.03205428649786	4
ENSG00000130489.14	SCO2	22	50513313	22_24	0	0.0398282480798621	12.7920699074419	1.60339675890322e-06	-1.45775814859584	3
ENSG00000025708.13	TYMP	22	50529483	22_24	0	0.0303248182749335	10.2223341273608	9.75567340640455e-07	-1.26719412409329	3
ENSG00000177989.13	ODF3B	22	50532837	22_24	0	0.055981132820873	16.0181591925272	2.82204062671989e-06	-1.81241957517734	3
ENSG00000130487.5	KLHDC7B	22	50547303	22_24	0	0.0178628272965651	5.25688104137437	2.95520302374345e-07	-0.416585598888103	1
ENSG00000205560.12	CPT1B	22	50578653	22_24	0	0.0256984585484944	8.66643640378795	7.00900875160997e-07	-1.11187949793386	1
ENSG00000008735.13	MAPK8IP2	22	50592214	22_24	0	0.0180333235197354	5.34580376591846	3.03387553842996e-07	-0.502363823227255	1
ENSG00000100288.19	CHKB	22	50582239	22_24	0	0.0181092323079114	5.38511383268773	3.06904956037341e-07	-0.614187956273271	2
ENSG00000100299.17	ARSA	22	50625049	22_24	0	0.0290721861621518	9.82559861956463	8.9897100342581e-07	1.21550244794728	4
ENSG00000251322.7	SHANK3	22	50657521	22_24	0	0.0268727470929661	9.08615549473126	7.68424500265229e-07	1.13720306092925	1
ENSG00000100312.10	ACR	22	50733265	22_24	0	0.0209339215295131	6.74279831417262	4.44221664552524e-07	0.653099087636052	1
ENSG00000175707.8	KDF1	1	26961225	1_18	0	4.44089209850063e-16	7101.98954461814	9.92565609003468e-18	3.83788907503905	1
ENSG00000131910.4	NR0B2	1	26915518	1_18	0	0	397.429755743634	0	1.713947909755	2
ENSG00000117614.9	SYF2	1	25232900	1_18	0	0	19.3515616324741	0	1.8794450645827	1
ENSG00000187010.19	RHD	1	25257119	1_18	0	0	6.84022730162207	0	-0.700484619048053	1
ENSG00000183726.10	TMEM50A	1	25257119	1_18	0	0	5.90833604135463	0	-0.530283716277268	2
ENSG00000188672.17	RHCE	1	25382767	1_18	0	0	5.93804276118577	0	0.534790825237791	2
ENSG00000157978.11	LDLRAP1	1	25566034	1_18	0	0	28.793297376524	0	1.99466207315809	1
ENSG00000162430.16	SELENON	1	25799884	1_18	0	0	33.8818688846736	0	-2.59803142825536	2
ENSG00000117640.17	MTFR1L	1	25818183	1_18	0	0	40.2998506856051	0	2.78832918933375	2
ENSG00000127423.10	AUNIP	1	25883194	1_18	0	0	31.4443929290529	0	2.50815966746827	1
ENSG00000182749.5	PAQR7	1	25894981	1_18	0	0	18.4870817387396	0	-1.17313800648273	1
ENSG00000158006.13	PAFAH2	1	26001260	1_18	0	0	13.8136235106369	0	-0.393869087746679	1
ENSG00000158008.9	EXTL1	1	26019793	1_18	0	0	30.3785976480803	0	1.13059914541234	3
ENSG00000158014.14	SLC30A2	1	26045653	1_18	0	0	10.1846299834837	0	-0.960156696927798	1
ENSG00000158022.6	TRIM63	1	26067014	1_18	0	0	25.6085514979017	0	1.1704400721081	2
ENSG00000175087.9	PDIK1L	1	26111250	1_18	0	0	21.2880136681526	0	1.31441020987773	1
ENSG00000197245.5	FAM110D	1	26158522	1_18	0	0	13.9177167883145	0	0.14362290251609	3
ENSG00000236782.6	RP11-96L14.7	1	26171145	1_18	0	0	12.0394597611085	0	0.0077020723616696	1
ENSG00000142675.17	CNKSR1	1	26170849	1_18	0	0	25.1025091243199	0	-0.673570299363716	2
ENSG00000142669.14	SH3BGRL3	1	26282291	1_18	0	0	34.5101339303221	0	-1.10189824155701	1
ENSG00000169442.8	CD52	1	26317369	1_18	0	0	18.4353528155562	0	0.0716072685192747	3
ENSG00000158062.20	UBXN11	1	26319329	1_18	0	0	13.233889399258	0	-0.285291002370264	1
ENSG00000176083.17	ZNF683	1	26374140	1_18	0	0	25.5465511841852	0	1.86010984199172	1
ENSG00000117682.16	DHDDS	1	26432111	1_18	0	0	16.4081770042039	0	-1.07354561037465	2
ENSG00000198830.10	HMGN2	1	26471163	1_18	0	0	59.3035639512808	0	-0.820084111944121	1
ENSG00000117676.13	RPS6KA1	1	26529971	1_18	0	0	15.5975875827646	0	1.22364947908242	1
ENSG00000060642.10	PIGV	1	26787521	1_18	1	0.99999999995599	7547.43511746734	0.0237524472300433	3.90289582030954	1
ENSG00000204160.11	ZDHHC18	1	26827212	1_18	0	0	62.1214109168446	0	1.32602627530415	1
ENSG00000142751.14	GPN2	1	26890178	1_18	0	1.54876111935209e-13	7175.13958431321	3.49722653817369e-15	-3.85227575017537	1
ENSG00000115306.15	SPTBN1	2	54460117	2_36	0	0	25.9009656347534	0	1.99311637824163	1
ENSG00000214595.11	EML6	2	54723342	2_36	0	0	88.5578764730535	0	-4.17030762148007	1
ENSG00000115310.17	RTN4	2	55096047	2_36	0	0	15.1777661694242	0	-0.0427679476186595	1
ENSG00000162994.15	CLHC1	2	55231958	2_36	0	0	30.6785459885391	0	2.04144105403373	2
ENSG00000085760.14	MTIF2	2	55269694	2_36	0	0	5.09698784289551	0	0.200093589143601	1
ENSG00000115355.15	CCDC88A	2	55419625	2_36	0	0	76.031571381879	0	1.0679503366737	2
ENSG00000163001.11	CFAP36	2	55521949	2_36	0	0	9.82728684216123	0	-0.861939248820593	1
ENSG00000275052.4	PPP4R3B	2	55619798	2_36	0	0	234.682137785997	0	-0.416213064243889	1
ENSG00000114790.12	ARHGEF26	3	154120614	3_95	0	0	55.8543716256923	0	3.16239979312008	1
ENSG00000174953.13	DHX36	3	154320623	3_95	0	0	10.3386291468596	0	-1.16021009812199	2
ENSG00000087274.16	ADD1	4	2843547	4_4	0	0.0312552555624884	11.311936663213	1.11267669743073e-06	-2.19534707077378	2
ENSG00000109736.14	MFSD10	4	2931544	4_4	0	0.0169949576145129	5.42868615291552	2.9035131287503e-07	0.97709630633431	2
ENSG00000087269.15	NOP14	4	2963617	4_4	0	0.0710662238745112	18.5698871757653	4.15318692874787e-06	-2.68901260070996	1
ENSG00000125388.19	GRK4	4	2963617	4_4	0	0.0710662238745113	18.5698871757653	4.15318692874788e-06	-2.68901260070996	1
ENSG00000197386.10	HTT	4	3074423	4_4	0	0.0208814000121604	7.40530821594407	4.86644394942207e-07	1.08423423903204	1
ENSG00000188981.10	MSANTD1	4	3262691	4_4	0	0.0252251131995007	9.16922242161563	7.27904836875867e-07	-1.78610237457201	1
ENSG00000159788.18	RGS12	4	3298808	4_4	0	0.0173851523730864	5.48674385337375	3.00194105890084e-07	0.316972146466608	1
ENSG00000109758.8	HGFAC	4	3422504	4_4	0	0.109206777052074	24.6977107883573	8.4881933689607e-06	2.88994063283936	2
ENSG00000175920.16	DOK7	4	3463346	4_4	0	0.598351283856972	21.9495473554615	4.13324138806114e-05	4.23132430956799	2
ENSG00000163956.10	LRPAP1	4	3514833	4_4	0	0.0397136838560886	12.8299116945757	1.60351421835732e-06	-1.20216167313822	1
ENSG00000184160.7	ADRA2C	4	3725149	4_4	0	0.0185504706771986	6.3100452066059	3.68380283417173e-07	0.580169532721892	1
ENSG00000138792.9	ENPEP	4	110367523	4_72	2	0.961933130946528	23.7190213168124	7.18043279967169e-05	4.4534215714024	2
ENSG00000174749.5	C4orf32	4	112146326	4_72	0	0.00949545667660468	7.39486876552821	2.20981186679791e-07	0.912946536764869	1
ENSG00000138660.11	AP1AR	4	112231334	4_72	0	0.00718834193608009	4.74276809736944	1.07292555899921e-07	0.0279791861457741	1
ENSG00000073331.17	ALPK1	4	112407707	4_72	0	0.00904187101370002	6.82742700178268	1.94278323185772e-07	0.617103311107448	1
ENSG00000145365.10	TIFA	4	112283380	4_72	0	0.00752514520252157	5.16364530304273	1.22286991445316e-07	-0.231640590068791	2
ENSG00000138658.15	ZGRF1	4	112637446	4_72	0	0.00808483862941778	5.78391207080886	1.47164145028013e-07	-0.566862037508108	1
ENSG00000174720.15	LARP7	4	112637718	4_72	0	0.00837050790348182	6.25917984883714	1.6488388625794e-07	0.665233431675598	2
ENSG00000145362.17	ANK2	4	112816973	4_72	0	0.00721646904755824	4.78953963393069	1.08774600855738e-07	0.207941160553248	2
ENSG00000164880.15	INTS1	7	1482539	7_4	0	4.07631005023834e-05	6.39243414234583	8.20053989562083e-10	0.262443204170916	2
ENSG00000198517.9	MAFK	7	1537723	7_4	0	0.000166135698222325	26.2153477422212	1.37065311571057e-08	1.24364117912858	1
ENSG00000164855.15	TMEM184A	7	1541285	7_4	0	4.03402611333092e-05	5.87590914625926	7.45972385416701e-10	0.187647678508608	2
ENSG00000157778.8	PSMG3	7	1570052	7_4	0	6.53918101523043e-05	10.7832626754964	2.21912884085956e-09	-1.213869955617	2
ENSG00000225968.7	ELFN1	7	1690495	7_4	0	6.40379755871834e-05	19.1128330868667	3.85187012159935e-09	-0.291874598229796	1
ENSG00000002822.15	MAD1L1	7	1999959	7_4	0	0.000520486913270668	452.518561838496	7.41233751420913e-07	4.84532134292777	2
ENSG00000122687.17	MRM2	7	2238548	7_4	0	0.000260966793727668	16.8622529894727	1.38487260512455e-08	2.02717081661823	1
ENSG00000106263.17	EIF3B	7	2353997	7_4	0	4.59765494038589e-05	5.68724289738185	8.22900117837139e-10	0.610494068268274	2
ENSG00000136213.9	CHST12	7	2404194	7_4	0	5.16994139785343e-05	8.80841826914792	1.43315288743104e-09	0.790685764785126	3
ENSG00000106003.12	LFNG	7	2512229	7_4	0	0.000177172565747674	18.3313552536226	1.02211561268038e-08	1.80996008432587	2
ENSG00000106012.17	IQCE	7	2553482	7_4	0	4.24834670662566e-05	4.90770767467175	6.56156767083127e-10	0.45016291076572	2
ENSG00000136295.14	TTYH3	7	2631589	7_4	0	3.95823148340302e-05	5.19578702383084	6.47234268609808e-10	0.224540910223243	1
ENSG00000174945.13	AMZ1	7	2721116	7_4	0	0.00013022855641176	15.4218929357193	6.32052107654174e-09	-1.61661630769389	1
ENSG00000106683.14	LIMK1	7	74079203	7_48	0	0	6.28210213756374	0	-0.492599565274129	2
ENSG00000049541.10	RFC2	7	74254945	7_48	0	0	9.64264047406016	0	1.03064102400464	1
ENSG00000106665.15	CLIP2	7	74289005	7_48	0	0	4.72525528079803	0	0.16192414634242	1
ENSG00000006704.10	GTF2IRD1	7	74447509	7_48	0	0	11.6004193678439	0	1.28258237588456	1
ENSG00000263001.5	GTF2I	7	74638417	7_48	0	0	94.9317906776359	0	-4.45692407473062	2
ENSG00000274523.4	RCC1L	7	75073650	7_48	0	0	89.4988239012927	0	-3.91128731645804	1
ENSG00000272391.5	POM121C	7	75470858	7_48	0	0	47.4232278972656	0	-2.39642862032714	1
ENSG00000127946.16	HIP1	7	75738792	7_48	0	0	213.753170627164	0	-0.999017723189895	1
ENSG00000006606.8	CCL26	7	75758713	7_48	0	0	96.0650946488043	0	-1.28179979180348	1
ENSG00000005486.16	RHBDD2	7	75843049	7_48	0	0	47.8098544807547	0	-2.92563459108772	2
ENSG00000127948.15	POR	7	75899529	7_48	0	0	29.2318855893864	0	0.248029753044897	3
ENSG00000189077.10	TMEM120A	7	75994202	7_48	0	0	31.8200506823629	0	-0.838124754044696	2
ENSG00000127952.16	STYXL1	7	76047747	7_48	0	0	44.9463564651853	0	0.472374630787648	3
ENSG00000146701.11	MDH2	7	76047669	7_48	0	0	10.7660986277889	0	-1.18557121225308	2
ENSG00000177679.15	SRRM3	7	76204828	7_48	0	0	5.91893849273185	0	0.379248856583451	1
ENSG00000146700.8	SSC4D	7	76410153	7_48	0	0	13.7062991344826	0	-1.39752818434436	2
ENSG00000188372.14	ZP3	7	76395947	7_48	0	0	35.8173654178201	0	-1.94179325198862	2
ENSG00000243566.6	UPK3B	7	76509581	7_48	0	0	10.0391642220273	0	-0.915995684549853	2
ENSG00000146707.14	POMZP3	7	76625715	7_48	0	0	54.2265875034614	0	-3.36957231343981	1
ENSG00000135250.16	SRPK2	7	105395511	7_65	0	0	6.79958137579774	0	-0.900986512430985	1
ENSG00000135249.7	RINT1	7	105532058	7_65	3	0.999901968494185	2659.61992934765	0.0083692391057267	-3.23816612178575	1
ENSG00000128536.15	CDHR3	7	105876965	7_65	0	0	8.97783024465438	0	-0.137853938007745	1
ENSG00000173114.12	LRRN3	7	111091290	7_70	0	0	4.92754915967671	0	0.255129551121456	1
ENSG00000184903.9	IMMP2L	7	111561764	7_70	0	0	36.6114026192113	0	2.720802236041	2
ENSG00000181016.9	LSMEM1	7	112477950	7_70	0	0	5.69989823637409	0	0.493922723370861	3
ENSG00000146802.12	TMEM168	7	112790951	7_70	0	0	29.3102719675639	0	2.38995682665744	2
ENSG00000164603.11	BMT2	7	112939808	7_70	0	0	7.56751556054574	0	-0.822485104998488	1
ENSG00000164604.12	GPR85	7	112869851	7_70	0	0	8.44173754192177	0	-0.93751965057309	3
ENSG00000154415.7	PPP1R3A	7	113826937	7_70	0	0	7.46462084005073	0	-0.807868911576452	2
ENSG00000214194.8	LINC00998	7	113125565	7_70	0	0	24.8600806403541	0	2.16362483014476	1
ENSG00000135272.10	MDFIC	7	115042063	7_70	0	0	53.6285161961332	0	-3.38046698243654	1
ENSG00000135269.17	TES	7	116211123	7_70	0	0	46.2722980738057	0	1.74757412738048	2
ENSG00000105971.14	CAV2	7	116287055	7_70	0	0	622.790023942596	0	-4.90260880959749	2
ENSG00000105974.11	CAV1	7	116519968	7_70	0	0	105.630129750229	0	-4.51920978112045	3
ENSG00000198898.13	CAPZA2	7	116810801	7_70	0	0	19.0498513118663	0	1.72081295233841	1
ENSG00000127399.14	LRRC61	7	150323206	7_94	0	0.00903934720171751	16.4702421866679	4.68539302799229e-07	2.15602972692026	2
ENSG00000106526.10	ACTR3C	7	150324195	7_94	0	0.00587297030332623	12.2384198499936	2.2619975307518e-07	1.7377050333397	1
ENSG00000188707.5	ZBED6CL	7	150329664	7_94	0	0.00698401456127296	13.8559626814157	3.04544537999402e-07	-1.86876847568357	1
ENSG00000106538.9	RARRES2	7	150342650	7_94	0	0.00348433878912824	7.42475732382239	8.14163470585999e-08	1.13479247389755	1
ENSG00000171115.3	GIMAP8	7	150480737	7_94	0	0.00354432676825367	8.76802799435673	9.7801306435784e-08	-2.50521803398011	2
ENSG00000133574.9	GIMAP4	7	150566901	7_94	0	0.00338746987310978	6.55109448792503	6.98390428247688e-08	0.272317406267672	2
ENSG00000106560.10	GIMAP2	7	150685540	7_94	0	0.00279119664575989	5.15550867757857	4.52867266125472e-08	-0.176197624147053	2
ENSG00000213203.2	GIMAP1	7	150714503	7_94	0	0.00264235348416464	4.76170111616069	3.95969760721749e-08	0.628493332473274	2
ENSG00000002933.7	TMEM176A	7	150800408	7_94	0	0.0166975862867084	18.2250494101247	9.57704183440905e-07	1.88705129269056	4
ENSG00000106565.17	TMEM176B	7	150833693	7_94	0	0.031789756868662	20.0018302455046	2.00108675400732e-06	1.85946086475268	2
ENSG00000002726.20	AOC1	7	150825477	7_94	0	0.00879737000009762	13.193989956424	3.6529016605372e-07	0.253996893490604	1
ENSG00000164867.10	NOS3	7	150993088	7_94	0	0.100948599951131	41.7614351333623	1.32673653476051e-05	4.34005131691504	1
ENSG00000181652.19	ATG9B	7	150992855	7_94	0	0.00340834292849201	6.68779488509126	7.1735677296921e-08	0.579518114082409	2
ENSG00000164900.4	GBX1	7	151174317	7_94	0	0.0140151106888741	19.9379830282484	8.79400539580287e-07	1.95857765737756	2
ENSG00000197150.12	ABCB8	7	151028635	7_94	0	0.00434302162975297	9.49918066623135	1.29833604292547e-07	-1.01048102675484	2
ENSG00000213199.7	ASIC3	7	151046733	7_94	0	0.0408217793116538	28.0605592187372	3.60493323699743e-06	2.58791293656652	3
ENSG00000164889.13	SLC4A2	7	151017659	7_94	0	0.00569711964446196	11.3648960663003	2.03765090719827e-07	1.36922623850253	2
ENSG00000164896.19	FASTK	7	151080283	7_94	0	0.00591512354543367	11.8286579802587	2.20195413212454e-07	-1.25485787277226	2
ENSG00000133612.18	AGAP3	7	151085606	7_94	0	0.00264453778408436	4.68135127272247	3.89609897004789e-08	-0.0633497500644723	1
ENSG00000033050.7	ABCF2	7	151225866	7_94	0	0.00266384128878061	4.71715910850993	3.95455704695969e-08	-0.0316547106841477	1
ENSG00000033100.16	CHPF2	7	151223805	7_94	0	0.00270022338361609	4.93362448773967	4.19251628863071e-08	0.322013506894957	2
ENSG00000082014.16	SMARCD3	7	151278820	7_94	0	0.00270796931562212	4.90124313022593	4.17694694797092e-08	0.269397419578798	1
ENSG00000013374.15	NUB1	7	151339362	7_94	0	0.00271677728049236	4.98265815756892	4.26014227325011e-08	-0.381012751021694	3
ENSG00000187260.15	WDR86	7	151404454	7_94	0	0.00264189315665064	4.85656608971354	4.03788110212169e-08	-0.464236001912703	4
ENSG00000106615.9	RHEB	7	151516126	7_94	0	0.0105132522986757	16.7592921688525	5.5450023262765e-07	1.63181722211384	1
ENSG00000106617.13	PRKAG2	7	151877140	7_94	0	0.00911158644652976	16.0384318891543	4.59901554739859e-07	1.6101714944799	1
ENSG00000178234.12	GALNT11	7	152025303	7_94	0	0.00446956323752101	9.58889861622258	1.34878518424267e-07	-1.11947292364189	1
ENSG00000055609.17	KMT2C	7	152436968	7_94	0	0.00263933023343743	4.65813994077489	3.8691470688865e-08	-0.0566414024083235	1
ENSG00000107719.8	PALD1	10	70480631	10_49	0	0.00238468959172788	10.8357308241107	8.13203123014085e-08	1.18504513466797	1
ENSG00000138316.10	ADAMTS14	10	70565646	10_49	0	0.0030669521549751	13.1035180245274	1.26474766149535e-07	1.40415354068724	1
ENSG00000166224.16	SGPL1	10	70815786	10_49	0	0.00348077648733436	14.1824403111134	1.55358877521436e-07	1.50958487060466	2
ENSG00000166228.8	PCBD1	10	70887896	10_49	0	0.00161982625322321	7.12489977359199	3.63208636393198e-08	-0.782230472211181	1
ENSG00000107731.12	UNC5B	10	71213389	10_49	0	0.00131658552166769	5.26042699062002	2.17961127590534e-08	-0.378768002601134	1
ENSG00000107736.19	CDH23	10	71554224	10_49	0	0.00141780506216216	5.9369122533055	2.64902542418006e-08	-0.554241225462842	2
ENSG00000214688.5	C10orf105	10	71737464	10_49	0	0.0019862426001811	9.07240519525513	5.67105297963836e-08	1.01618072308021	1
ENSG00000107738.19	VSIR	10	71726667	10_49	0	0.00123434488579521	4.65961605371506	1.81007107563475e-08	-0.0151422388709144	2
ENSG00000197746.13	PSAP	10	71830428	10_49	0	0.00126398933734673	5.03024722768214	2.00097523870924e-08	-0.488313124724355	1
ENSG00000122863.5	CHST3	10	71972907	10_49	0	0.00147858180301985	6.02229846424511	2.80231277075574e-08	-0.217326512101536	1
ENSG00000107742.12	SPOCK2	10	72089450	10_49	0	0.00452609337955234	16.430686898723	2.34038983596768e-07	1.63637512994004	2
ENSG00000138303.17	ASCC1	10	72217938	10_49	0	0.00123262477736152	4.65755195282379	1.80674796820784e-08	0.116653433212244	2
ENSG00000166295.8	ANAPC16	10	72211079	10_49	0	0.00126816797165963	4.9317558966689	1.96828202703948e-08	0.301655564533324	4
ENSG00000168209.4	DDIT4	10	72284045	10_49	0	0.0027544462655178	12.5092989977575	1.08436689730479e-07	1.49778233950828	1
ENSG00000148719.14	DNAJB12	10	72353575	10_49	0	0.00341340524592815	13.2596647416426	1.42439148487104e-07	-1.13912076869774	2
ENSG00000156026.14	MCU	10	72691727	10_49	0	0.0012342449081475	4.75522673929178	1.84706231552009e-08	-0.325962498404936	1
ENSG00000138315.12	OIT3	10	72893113	10_49	0	0.00133177922918537	7.33399233798787	3.07384286672611e-08	1.57475808047623	1
ENSG00000122884.12	P4HA1	10	73096818	10_49	0	0.00137315665776028	15.4194253133462	6.66342092557725e-08	-3.40246999411021	1
ENSG00000166321.13	NUDT13	10	73109879	10_49	0	0.0012502533889388	12.9308267525419	5.08783838099473e-08	3.08181004344304	2
ENSG00000182180.13	MRPS16	10	73215298	10_49	0	0.00209003718767498	10.5335844211474	6.92849914075413e-08	-1.50592794430055	3
ENSG00000156042.17	CFAP70	10	73358245	10_49	0	0.00123294676973906	12.3233160184825	4.78168415738641e-08	2.98544345316001	2
ENSG00000138279.15	ANXA7	10	73414131	10_49	0	0.00124225529968347	11.3453218658324	4.43543943253116e-08	2.77716129728841	1
ENSG00000166348.18	USP54	10	73625574	10_49	0	0.00124794192855859	11.3485312437248	4.45700383523145e-08	2.77071841934239	1
ENSG00000177791.11	MYOZ1	10	73650119	10_49	1	0.904604358820889	47.7614176455818	0.000135970551387735	-6.96881172514066	2
ENSG00000166317.11	SYNPO2L	10	73661450	10_49	1	0.0610865784771222	43.7612122668011	8.41286884630862e-06	6.53171090382407	1
ENSG00000172650.13	AGAP5	10	73650294	10_49	0	0.00153105191935532	27.0343891217622	1.30261313322484e-07	-6.34760968751046	2
ENSG00000176986.15	SEC24C	10	73743934	10_49	0	0.00148333029566905	21.4664519730486	1.00209088011945e-07	-4.67696073331106	2
ENSG00000196968.10	FUT11	10	73768372	10_49	0	0.00133831305327392	13.2876952465545	5.59649791863823e-08	3.43500046134404	1
ENSG00000214655.10	ZSWIM8	10	73785359	10_49	2	0.509814849470589	36.9263864253247	5.92458950537828e-05	6.21043664642539	1
ENSG00000166507.17	NDST2	10	73812443	10_49	0	0.00125567017691808	6.15820169114779	2.43353984749862e-08	-0.809329713467927	1
ENSG00000122861.15	PLAU	10	73811110	10_49	0	0.00123358954681008	9.12103002591793	3.54098053718072e-08	-2.75892723501685	2
ENSG00000035403.17	VCL	10	73995819	10_49	0	0.00150340942588123	8.77477437761343	4.15166402603433e-08	1.87750807796546	1
ENSG00000185009.12	AP3M1	10	74151197	10_49	0	0.00123318605671319	4.66944416938149	1.81218598106773e-08	-0.083358954260557	2
ENSG00000156110.13	ADK	10	74151657	10_49	0	0.00153297684849785	10.3814144842649	5.00842414542015e-08	2.0845544630216	1
ENSG00000079393.20	DUSP13	10	75069999	10_49	0	0.00255157403447359	13.7839827651619	1.10685789998611e-07	2.37816438936562	1
ENSG00000165637.13	VDAC2	10	75210092	10_49	0	0.00170453794789982	8.22117174494059	4.41010946060569e-08	1.19505635046236	1
ENSG00000165644.10	COMTD1	10	75235812	10_49	0	0.00315377891002921	14.6533489200398	1.45437737322963e-07	1.99400905383265	2
ENSG00000148655.14	C10orf11	10	75381106	10_49	0	0.00146069084684564	6.42866839338294	2.95520971557253e-08	1.15549904725738	2
ENSG00000126500.3	FLRT1	11	64103420	11_36	0	0	5.34338751202596	0	0.357536647793302	1
ENSG00000133315.10	MACROD1	11	64166830	11_36	0	0	17.9117174686126	0	-1.30925422302737	1
ENSG00000168439.16	STIP1	11	64185287	11_36	0	0	9.54830737622128	0	0.672113461985605	1
ENSG00000149743.13	TRPT1	11	64224109	11_36	0	0	18.1966730199705	0	1.40759758308616	3
ENSG00000110011.13	DNAJC4	11	64101590	11_36	0	0	6.90027355293452	0	0.533116847344913	3
ENSG00000173486.12	FKBP2	11	64217439	11_36	0	0	4.90252060041039	0	-0.239180154009369	1
ENSG00000173457.10	PPP1R14B	11	64248757	11_36	0	0	17.4007641346397	0	-1.68734319108509	2
ENSG00000149782.11	PLCB3	11	64251355	11_36	0	0	12.0293743585405	0	-0.0793417688374224	2
ENSG00000002330.13	BAD	11	64281440	11_36	0	0	5.50344884385319	0	-0.441601275502082	2
ENSG00000219435.5	TEX40	11	64300838	11_36	0	0	4.7008460482716	0	0.0674918761886057	1
ENSG00000173113.6	TRMT112	11	64317591	11_36	0	0	17.3681831273654	0	1.00953342622152	2
ENSG00000126432.13	PRDX5	11	64317591	11_36	0	0	10.031988081284	0	0.624339164954274	1
ENSG00000168071.21	CCDC88B	11	64278557	11_36	0	0	17.1269745844164	0	0.899915458151684	1
ENSG00000162302.12	RPS6KA4	11	64360951	11_36	0	0	9.64502421936603	0	-1.06144868926979	1
ENSG00000068976.13	PYGM	11	64760279	11_36	0	0	32.4340083450664	0	-1.80662197086044	1
ENSG00000168066.20	SF1	11	64778634	11_36	0	0	32.8847751978312	0	1.52943657568658	2
ENSG00000133895.14	MEN1	11	64809126	11_36	0	0	32.9833265750014	0	1.72315462662512	1
ENSG00000171219.8	CDC42BPG	11	64844897	11_36	0	0	40.6136949019608	0	1.71119233471604	1
ENSG00000110047.17	EHD1	11	64888678	11_36	0	0	9.93208824292409	0	-0.954095606501427	2
ENSG00000110046.12	ATG2A	11	64916816	11_36	0	0	74.7168268878889	0	2.32392280300493	2
ENSG00000068971.13	PPP2R5B	11	64917518	11_36	0	0	23.2176189245574	0	-2.0685456555068	1
ENSG00000168062.9	BATF2	11	64996709	11_36	0	0	29.882570422908	0	-2.40043272629713	1
ENSG00000213465.7	ARL2	11	65009569	11_36	0	0	12.9327603662896	0	-0.434435186886004	2
ENSG00000110025.12	SNX15	11	65024113	11_36	0	0	20.6191658720059	0	1.87458317751232	1
ENSG00000168060.15	NAALADL1	11	65063477	11_36	0	0	286.467563872311	0	-0.715502439043948	1
ENSG00000149823.8	VPS51	11	65089090	11_36	0	0	31.2496347060317	0	0.449828980356069	1
ENSG00000174276.6	ZNHIT2	11	65118177	11_36	0	0	12.4029041587553	0	0.687490713962227	2
ENSG00000149792.8	MRPL49	11	65124863	11_36	0	0	300.060162499375	0	-0.633322409307342	1
ENSG00000014216.15	CAPN1	11	65151043	11_36	0	0	47.0056689846691	0	2.36277381360464	1
ENSG00000149798.4	CDC42EP2	11	65315202	11_36	0	0	46.7949896283912	0	-0.751545442208386	1
ENSG00000133884.9	DPF2	11	65336906	11_36	0	0	106.405361245561	0	0.010724907605168	1
ENSG00000173825.6	TIGD3	11	65355223	11_36	0	0	149.914086384947	0	-0.972801186092495	1
ENSG00000142186.16	SCYL1	11	65526348	11_36	0	0	73.4116055713899	0	2.19839112480441	2
ENSG00000168056.15	LTBP3	11	65558683	11_36	0	0	152.645117446665	0	-3.64410399798121	1
ENSG00000176973.7	FAM89B	11	65571875	11_36	0	0	13.9850489586062	0	-0.823846213727388	2
ENSG00000173442.12	EHBP1L1	11	65569348	11_36	0	0	156.678687505295	0	1.1997342280024	2
ENSG00000173338.12	KCNK7	11	65595804	11_36	0	0	204.271078299374	0	3.74209252579007	1
ENSG00000173327.7	MAP3K11	11	65613445	11_36	0	0	803.103626927985	0	-2.36247434297946	1
ENSG00000197136.4	PCNX3	11	65619907	11_36	0	0	844.048790171314	0	-1.39318041368322	1
ENSG00000213445.9	SIPA1	11	65638125	11_36	0	0	2986.40234751928	0	-5.6758475678407	2
ENSG00000173039.18	RELA	11	65656459	11_36	0	0	115.484021650112	0	-0.0184259494036875	1
ENSG00000172922.8	RNASEH2C	11	65721220	11_36	0	0	860.653725501067	0	1.15132894416015	1
ENSG00000254470.2	AP5B1	11	65780418	11_36	0	0	16.2138541769118	0	-1.07685936741804	2
ENSG00000172732.11	MUS81	11	65857463	11_36	0	0	607.391721656088	0	4.78162506231105	1
ENSG00000172757.12	CFL1	11	65862463	11_36	0	0	608.064956942478	0	4.83730329151189	1
ENSG00000172638.12	EFEMP2	11	65874025	11_36	0	0	2678.14702044775	0	2.88766115695635	1
ENSG00000172543.7	CTSW	11	65879789	11_36	0	0	323.637104195837	0	4.01337431346661	2
ENSG00000172500.12	FIBP	11	65888811	11_36	0	0	311.962695766831	0	-3.97145507510511	1
ENSG00000175602.3	CCDC85B	11	65889622	11_36	0	0	56.2705304647579	0	-0.477865899674094	1
ENSG00000175573.6	C11orf68	11	65918709	11_36	0	0	34.0536896846807	0	-1.22149403639818	2
ENSG00000175376.8	EIF1AD	11	66002309	11_36	0	0	628.021436469839	0	-0.458371672419985	2
ENSG00000175334.7	BANF1	11	66001688	11_36	0	0	650.003137778722	0	0.862531814748943	3
ENSG00000175315.2	CST6	11	66011451	11_36	0	0	31.563002447065	0	-1.59064061161262	1
ENSG00000087365.15	SF3B2	11	66049836	11_36	0	0	794.05614230591	0	-0.666023642193632	1
ENSG00000175115.11	PACS1	11	66071207	11_36	0	0	10.7473314868858	0	0.957124551307842	1
ENSG00000126217.20	MCF2L	13	113081419	13_62	0	0.0143617924404573	5.91421707438212	2.67309799625133e-07	0.303893742780217	1
ENSG00000057593.13	F7	13	113110921	13_62	0	0.0157355395806168	6.91910802305366	3.42642100994241e-07	-0.806781864875793	1
ENSG00000126218.11	F10	13	113121904	13_62	0	0.021700425809224	9.66557383459319	6.60092612213115e-07	1.09109909114964	2
ENSG00000126231.13	PROZ	13	113158954	13_62	0	0.0170040590697663	7.56392911332443	4.04770663602956e-07	0.830315655650544	2
ENSG00000139842.14	CUL4A	13	113205987	13_62	0	0.0123447828547734	4.72602626855945	1.8360671478981e-07	0.069055537587513	1
ENSG00000139835.13	GRTP1	13	113363723	13_62	0	0.0411609490997942	14.7430139905224	1.90976808613407e-06	-1.29574670526517	1
ENSG00000153531.13	ADPRHL1	13	113413665	13_62	0	0.016187880145214	7.4417323364669	3.79116773149951e-07	-0.944106460877672	1
ENSG00000150403.17	TMCO3	13	113490527	13_62	0	0.0218037367115924	9.50412877217735	6.52157081961596e-07	-1.22606626332897	3
ENSG00000198176.12	TFDP1	13	113182205	13_62	0	0.0171937008879078	7.6398986389084	4.13395683488878e-07	-0.837921960511997	1
ENSG00000183087.14	GAS6	13	113860854	13_62	0	0.0122202995720156	4.66618520890803	1.79453857737005e-07	-0.114365379916952	1
ENSG00000185989.10	RASA3	13	114125721	13_62	0	0.0123151565135277	5.69571717152196	2.20748278303594e-07	1.04387550965577	1
ENSG00000130177.14	CDC16	13	114235175	13_62	1	0.827625012462477	33.8516958581306	8.81704406756841e-05	-5.72466779945283	2
ENSG00000169062.14	UPF3A	13	114291460	13_62	0	0.0124554577900892	17.5516606814041	6.87997535084364e-07	-3.85602413886919	2
ENSG00000140350.15	ANP32A	15	68775837	15_32	0	0.0204684747217307	6.7117194672643	4.32342819461115e-07	-0.484814047418432	1
ENSG00000255346.9	NOX5	15	68930044	15_32	0	0.0309014369910727	11.393672001628	1.10802959980128e-06	1.42473220769103	1
ENSG00000137819.13	PAQR5	15	69291095	15_32	1	0.982558670723408	57.4517237948839	0.000177652175464886	7.72627607506696	1
ENSG00000137807.13	KIF23	15	69413883	15_32	0	0.0236411169913501	7.83404469424157	5.82858334220908e-07	0.628285547128538	1
ENSG00000137818.11	RPLP1	15	69453511	15_32	0	0.0242467008569465	8.18449188636559	6.24530065506059e-07	-0.677493085913221	1
ENSG00000140548.9	ZNF710	15	90001254	15_42	0	0	12.9776647370598	0	1.03123004502059	1
ENSG00000182054.9	IDH2	15	90120659	15_42	0	0	6.82115225307366	0	-0.491781864943122	1
ENSG00000185033.14	SEMA4B	15	90160885	15_42	0	0	35.8935650575737	0	2.98137056108359	2
ENSG00000185043.10	CIB1	15	90233143	15_42	0	0	19.1234514837587	0	1.86761120432423	3
ENSG00000183208.12	GDPGP1	15	90233752	15_42	0	0	17.6123325852378	0	0.252252490174806	3
ENSG00000213471.9	TTLL13P	15	90250070	15_42	0	0	28.6282536809271	0	2.27393992853277	1
ENSG00000196391.10	ZNF774	15	90350002	15_42	0	0	15.2471037538229	0	-1.10900508483803	1
ENSG00000140575.12	IQGAP1	15	90466252	15_42	0	0	41.3613923967533	0	-2.32631758790717	1
ENSG00000140577.15	CRTC3	15	90542409	15_42	0	0	90.6941088573938	0	-4.33842644686776	1
ENSG00000140564.11	FURIN	15	90778205	15_42	0	0	56.4518094039864	0	-1.22630905883336	1
ENSG00000182511.11	FES	15	90884251	15_42	0	0	308.792229491766	0	3.12472507697831	1
ENSG00000196547.14	MAN2A2	15	90907006	15_42	0	0	140.617409590226	0	1.78330434384642	2
ENSG00000184508.10	HDDC3	15	90932825	15_42	0	0	129.494027667278	0	3.60595010344176	2
ENSG00000140553.17	UNC45A	15	90902004	15_42	0	0	86.5774358548059	0	3.37414143573507	1
ENSG00000166965.12	RCCD1	15	90955051	15_42	0	0	13.4268691422609	0	-1.25151679551155	3
ENSG00000198901.13	PRC1	15	90995690	15_42	0	0	7.65337172816031	0	-0.436291821056274	1
ENSG00000184056.14	VPS33B	15	91020697	15_42	0	0	91.7551113927714	0	-0.731016806993721	2
ENSG00000185518.11	SV2B	15	91110769	15_42	0	0	9.20974552667459	0	-1.03752779949545	1
ENSG00000136448.11	NMT1	17	45051538	17_27	0	0	374.896846396269	0	-9.1664366756874	2
ENSG00000172992.11	DCAKD	17	45058935	17_27	0	0	243.072292468969	0	7.3573719245807	2
ENSG00000181513.14	ACBD4	17	45131259	17_27	0	0	154.413479708236	0	-4.6859941353495	2
ENSG00000161714.11	PLCD3	17	45111523	17_27	0	0	159.213160988862	0	4.86218234150508	2
ENSG00000186834.3	HEXIM1	17	45149847	17_27	0	0	292.672414071025	0	7.92363342062424	1
ENSG00000184922.13	FMNL1	17	45221021	17_27	0	0	99.4242559728107	0	-3.93448609972392	1
ENSG00000159314.11	ARHGAP27	17	45434232	17_27	0	0	32.795158466664	0	-0.277675582138866	2
ENSG00000225190.10	PLEKHM1	17	45490678	17_27	0	0	49.897753642448	0	-0.629882857557458	1
ENSG00000186868.15	MAPT	17	45894238	17_27	0	0	147.176057133916	0	-3.2419965362054	3
ENSG00000120071.13	KANSL1	17	46775246	17_27	0	0	1193.91136409355	0	0.578145979246945	1
ENSG00000228696.8	ARL17B	17	45974043	17_27	0	0	631.202448892804	0	-0.652437683400753	2
ENSG00000185829.17	ARL17A	17	46775246	17_27	0	0	1193.91136409355	0	0.578145979246944	1
ENSG00000073969.18	NSF	17	46742229	17_27	0	0	526.08787330747	0	-5.90724557203675	1
ENSG00000108379.9	WNT3	17	46785247	17_27	0	0	578.314888155981	0	3.49388594349137	2
ENSG00000158955.10	WNT9B	17	46928337	17_27	0	0	5008.09394247228	0	-4.44254888055841	1
ENSG00000108433.16	GOSR2	17	46922379	17_27	0	0	2327.50527667422	0	-3.59033877639167	2
ENSG00000004897.11	CDC27	17	47191853	17_27	0	0	766.893982552727	0	-2.53826584358746	1
ENSG00000198336.9	MYL4	17	47205277	17_27	0	0	4319.40234629855	0	-0.809122645890718	2
ENSG00000259207.7	ITGB3	17	47221042	17_27	0	0	111.902689704074	0	-1.99440733830055	4
ENSG00000178852.15	EFCAB13	17	47323067	17_27	0	0	18.5970426359905	0	-0.328617632608696	3
ENSG00000108424.9	KPNB1	17	47649679	17_27	0	0	21.3073270667038	0	-0.0541132285488444	1
ENSG00000198933.9	TBKBP1	17	47694450	17_27	0	0	14.7058112714466	0	0.89804935747067	1
ENSG00000073861.2	TBX21	17	47733376	17_27	0	0	10.9380348152503	0	0.0598913447446401	1
ENSG00000121068.13	TBX2	17	61399054	17_36	1	0.730504014713551	151.234201845326	0.000347681513403482	6.21561419617195	1
ENSG00000253506.2	NACA2	17	61591156	17_36	0	0.00135615771667785	7.97295055007467	3.40281425668117e-08	0.671230378592261	1
ENSG00000108510.9	MED13	17	62065537	17_36	0	0.155814849141706	22.4182892935937	1.09931027281999e-05	3.22798191785259	1
ENSG00000087995.15	METTL2A	17	62423625	17_36	0	0.00269709138337615	15.8733791215885	1.34733013758754e-07	-1.80909338334483	1
ENSG00000011028.13	MRC2	17	62642697	17_36	0	0.00233486104475378	21.1176796724508	1.55173019451507e-07	3.19795785071925	1
ENSG00000170921.15	TANC2	17	63009798	17_36	0	0.000889556482816745	5.43013768959089	1.52017415496363e-08	-0.180439988237039	1
ENSG00000008283.15	CYB561	17	63438051	17_36	0	0.00191853795842312	11.291182137724	6.81740010407189e-08	-1.22129708445779	2
ENSG00000149596.6	JPH2	20	44111590	20_28	0	0.166564983488976	40.616756673373	2.12910912362272e-05	-4.73179866884832	2
ENSG00000132823.10	OSER1	20	44210821	20_28	0	0.0118903103082681	9.37403455162524	3.50775063915013e-07	-1.60534586712609	1
ENSG00000197296.5	FITM2	20	44311053	20_28	0	0.0204750724473302	13.5862921380522	8.75458108528017e-07	1.57296190655935	1
ENSG00000132824.13	SERINC3	20	44521668	20_28	0	0.0135536185338671	9.12257677788932	3.89118392509382e-07	0.917948794639489	2
ENSG00000168734.13	PKIG	20	44532143	20_28	0	0.0346781941630461	18.3456535788595	2.00215933349595e-06	2.05067060931173	1
ENSG00000196839.12	ADA	20	44651708	20_28	0	0.00941523927361709	5.93125468343976	1.75746590247007e-07	0.603639393447017	1
ENSG00000064205.10	WISP2	20	44715193	20_28	0	0.04079111862111	19.7409067909348	2.5342046696416e-06	2.11646094412573	1
ENSG00000124249.6	KCNK15	20	44748803	20_28	0	0.00930164065643135	5.78748144685345	1.69417450997924e-07	0.288529039170638	2
ENSG00000101098.12	RIMS4	20	44802375	20_28	0	0.0128036659373264	8.93666894502577	3.60096564526612e-07	1.18357023441332	1
ENSG00000166913.12	YWHAB	20	44885402	20_28	0	0.00945102232849226	5.97477305607212	1.77708899213264e-07	-0.695122890179057	2
ENSG00000025772.7	TOMM34	20	44960400	20_28	0	0.00944825503724467	5.83835064359582	1.73600413771518e-07	0.438329075476442	2
ENSG00000101109.11	STK4	20	44967374	20_28	0	0.00846654093038723	4.96470514723812	1.32284343663324e-07	-0.360842131592646	1
ENSG00000124107.5	SLPI	20	45253868	20_28	0	0.00840913181621139	4.90211259884088	1.29730895666344e-07	-0.364675532456811	1
ENSG00000124232.10	RBPJL	20	45307345	20_28	0	0.00894790461340911	5.3994996495728	1.5204909403033e-07	-0.0597372132568293	1
ENSG00000124159.15	MATN4	20	45310450	20_28	0	0.0197905570740046	13.0669746219812	8.1384563857855e-07	-1.90851576515185	1
ENSG00000124145.6	SDC4	20	45348351	20_28	0	0.0309342808548754	17.1006538007167	1.66479864131801e-06	-1.89370775604829	1
ENSG00000204070.9	SYS1	20	45362193	20_28	0	0.0107931921382025	7.17041729449954	2.43558512467581e-07	0.910747769823694	2
ENSG00000124251.10	TP53TG5	20	45407809	20_28	0	0.0182033704041192	11.9216699863842	6.82964099894328e-07	1.34731143458192	2
ENSG00000101443.17	WFDC2	20	45469902	20_28	0	0.0106223006198417	7.08618605537763	2.36886391763287e-07	-0.918106971250707	2
ENSG00000124116.18	WFDC3	20	45792043	20_28	0	0.0257846699295998	15.2303208276614	1.2358893844394e-06	1.75322714534294	2
ENSG00000101457.12	DNTTIP1	20	45793734	20_28	0	0.0246855116520579	14.8079513319025	1.15039261550377e-06	1.71538976310135	1
ENSG00000124104.18	SNX21	20	45833838	20_28	0	0.00891324451696107	5.39238621336917	1.51260587906523e-07	0.513359476742098	2
ENSG00000101473.16	ACOT8	20	45857031	20_28	0	0.0703164120098772	24.4378868632731	5.40790838613732e-06	2.3061505324869	1
ENSG00000149634.4	SPATA25	20	45888526	20_28	0	0.0087591210193696	5.32699729373928	1.46842569930565e-07	-0.324925615428161	2
ENSG00000124257.6	NEURL2	20	45891103	20_28	0	0.00826085034171475	4.70034510918814	1.22197824422082e-07	0.141665276789389	3
ENSG00000064601.16	CTSA	20	45891004	20_28	0	0.00970911098564697	6.15026383338894	1.87923973103041e-07	0.694453141935058	1
ENSG00000100979.14	PLTP	20	45906012	20_28	0	0.00838136112971466	4.88219132436844	1.28777005463005e-07	-0.178459786010947	1
ENSG00000100982.11	PCIF1	20	45934578	20_28	0	0.00915942254366264	5.70890850608831	1.64562225087246e-07	0.585259329865767	1
ENSG00000100985.7	MMP9	20	46008985	20_28	0	0.0147978841783438	9.96763278868474	4.64195180986609e-07	-1.23575061998496	2
ENSG00000124140.13	SLC12A5	20	46021679	20_28	0	0.0171453769729638	11.397872015062	6.1500661640084e-07	1.32332031727687	2
ENSG00000124160.11	NCOA5	20	46089588	20_28	0	0.0185147726053579	12.0962092975738	7.04817451649373e-07	1.24390171060755	1
ENSG00000101017.13	CD40	20	46118343	20_28	0	0.096243941490006	27.3383163385504	8.28045380427224e-06	-2.64342772117383	1
ENSG00000159216.18	RUNX1	21	36004182	21_16	0	0.0293756276218623	9.78381269433222	9.04491016417583e-07	1.34322950243046	2
ENSG00000159228.12	CBR1	21	36071182	21_16	0	0.0324754017445701	10.4886417620065	1.07197031343755e-06	-1.34690010448336	2
ENSG00000185917.13	SETD4	21	36095817	21_16	0	0.0260840222871624	8.79593917845422	7.22047475617379e-07	-1.00876474607038	1
ENSG00000159231.5	CBR3	21	36134420	21_16	0	0.017339150409681	4.87293652253436	2.65905635494915e-07	0.0686388894002474	2
ENSG00000142197.12	DOPEY2	21	36157012	21_16	0	0.0171952696893332	4.79060850290909	2.59243959740978e-07	0.00583147828142659	1
ENSG00000159256.12	MORC3	21	36320209	21_16	1	0.923418878739129	23.5724787119355	6.85035337439575e-05	-4.54526943572899	1
ENSG00000159259.7	CHAF1B	21	36385523	21_16	0	0.0473848123353061	15.8452372783042	2.36290839719041e-06	2.06292580540572	1
