## Supplementary_figures_tables for "Adjusting for genetic confounders in transcriptome-wide association studies leads to reliable detection of causal genes": SBP_Heart_Left_Ventricle.csv (part 1 of 2)

id	genename	chrom	pos	region_tag	cs_index	PIP	tau2	PVE	z	num_eqtl
ENSG00000187961.13	KLHL17	1	960326	1_1	0	0.107078431366991	25.3301393201379	8.53588494466696e-06	-2.47395050652676	1
ENSG00000187583.10	PLEKHN1	1	966426	1_1	0	0.0213012633473458	10.2782165625307	6.89020430079614e-07	1.32066528808395	1
ENSG00000187642.9	PERM1	1	982112	1_1	0	0.0127003485532107	5.58999096912137	2.23427033859972e-07	-0.348344051916018	2
ENSG00000188290.10	HES4	1	1000018	1_1	0	0.035493494667728	15.4970873229606	1.73104283899752e-06	1.92178119278083	1
ENSG00000131591.17	C1orf159	1	1095680	1_1	0	0.0114996792143816	4.77353590690137	1.72756697469419e-07	-0.305143891516097	2
ENSG00000186891.13	TNFRSF18	1	1182106	1_1	0	0.0122994480365058	5.59808170045067	2.16687484591247e-07	-0.67845350800344	1
ENSG00000078808.16	SDF4	1	1232800	1_1	0	0.0128578799664091	8.49099567381595	3.43587187475923e-07	-1.95698040411582	1
ENSG00000176022.4	B3GALT6	1	1238902	1_1	0	0.0184511301955685	8.52763416650426	4.95177049750273e-07	-0.0776469843043439	2
ENSG00000160087.20	UBE2J2	1	1274159	1_1	0	0.0129310207817984	6.00392359810886	2.44330081822654e-07	-0.572523217143432	1
ENSG00000162572.20	SCNN1D	1	1280024	1_1	0	0.0138061289923681	6.36726566747614	2.76652036272879e-07	0.345767777217428	2
ENSG00000131584.18	ACAP3	1	1309988	1_1	0	0.0303507381110741	22.9777339633047	2.19475187064897e-06	-4.33219942735622	1
ENSG00000169972.11	PUSL1	1	1291509	1_1	0	0.0203816761819279	17.2233033716212	1.10475333781318e-06	3.43236572117316	1
ENSG00000127054.20	INTS11	1	1323147	1_1	0	0.0235717604075337	12.0121728313613	8.91092039611568e-07	1.58752308639481	1
ENSG00000169962.4	TAS1R3	1	1331096	1_1	0	0.0598528083495381	30.9437532598669	5.82863011473721e-06	4.62996103631591	1
ENSG00000162576.16	MXRA8	1	1361685	1_1	0	0.0245589009642913	11.1907411655295	8.64921618614579e-07	-1.51212517020179	2
ENSG00000175756.13	AURKAIP1	1	1374801	1_1	0	0.0119591705228363	10.7278901850508	4.0376098514349e-07	-2.64579840143898	2
ENSG00000242485.5	MRPL20	1	1407232	1_1	0	0.0131185758291512	6.49377563645236	2.68097610429121e-07	0.617869666800284	2
ENSG00000235098.8	ANKRD65	1	1421170	1_1	1	0.664466408572584	29.8918632110116	6.25079117599269e-05	-5.4624242819262	1
ENSG00000179403.11	VWA1	1	1426175	1_1	0	0.0379080988490164	13.6278242774348	1.62580143697963e-06	-0.874148529105681	2
ENSG00000215915.9	ATAD3C	1	1440430	1_1	0	0.0898092219021398	27.0261021912325	7.63859214625876e-06	-3.62335816883121	1
ENSG00000160072.19	ATAD3B	1	1520463	1_1	0	0.0474137547598543	22.3856848170581	3.34028641668519e-06	-3.05874151602903	1
ENSG00000197785.13	ATAD3A	1	1511945	1_1	0	0.0184981196793755	13.9594948035092	8.12655090223675e-07	-2.77234671507614	1
ENSG00000197530.12	MIB2	1	1615869	1_1	0	0.0119023684803332	5.2965703735407	1.98397918729261e-07	-0.646957332540314	1
ENSG00000189409.13	MMP23B	1	1631710	1_1	0	0.0201877660886396	10.0783568189952	6.40305110304578e-07	1.17008959471366	2
ENSG00000248333.8	CDK11B	1	1591419	1_1	0	0.0427256014971015	16.0099030118597	2.15271164514676e-06	-2.41125008723195	2
ENSG00000189339.11	SLC35E2B	1	1665581	1_1	0	0.290881926353538	33.9582386681674	3.10864312624538e-05	-3.58789955167236	1
ENSG00000008128.22	CDK11A	1	1724489	1_1	0	0.0126632233397175	6.05687917240851	2.41380482076991e-07	-1.09505901411711	1
ENSG00000215790.6	SLC35E2	1	1671995	1_1	0	0.14176522083425	26.0511384935745	1.16226558958352e-05	-2.6818989978444	1
ENSG00000078369.17	GNB1	1	1806932	1_1	0	0.0114683641934482	7.27393939681848	2.62530719121664e-07	1.80551192890204	1
ENSG00000169885.9	CALML6	1	1915143	1_1	0	0.0167418656547229	15.3120706959089	8.06764448241489e-07	2.99696958486725	1
ENSG00000178821.12	TMEM52	1	1918989	1_1	0	0.0142550540697958	14.9203823937246	6.69356979816378e-07	3.33779960736913	2
ENSG00000205116.3	TMEM88B	1	1426253	1_1	0	0.0195137700461091	9.9524077887335	6.11192925956717e-07	1.36148011988977	2
ENSG00000187730.8	GABRD	1	2019112	1_3	0	0.0295245270831356	22.1924274305233	2.06203832119503e-06	-2.23742275113607	1
ENSG00000067606.16	PRKCZ	1	2050574	1_3	0	0.00477451957654007	4.97134626875623	7.46986350508131e-08	-0.20824443591715	1
ENSG00000162585.16	FAAP20	1	2168443	1_3	0	0.00558648543361695	6.34701320893348	1.1158788508935e-07	-0.874696165784445	2
ENSG00000157933.9	SKI	1	2212668	1_3	0	0.0204176502289694	18.7703864471184	1.20611285818542e-06	-1.94535065146028	2
ENSG00000116151.13	MORN1	1	2368718	1_3	0	0.00480355179798742	5.09375422548976	7.70033178759586e-08	-0.331397422732117	1
ENSG00000157916.19	RER1	1	2393932	1_3	0	0.00733709863563559	9.0632481780628	2.09274929164358e-07	1.03902591828683	1
ENSG00000157911.9	PEX10	1	2409065	1_3	0	0.0333689029581238	23.694440917428	2.48826922594414e-06	2.23798600281782	1
ENSG00000149527.17	PLCH2	1	2426653	1_3	0	0.00508222493472499	5.53996905088856	8.86074411275093e-08	0.455418234488469	1
ENSG00000157873.17	TNFRSF14	1	2555429	1_3	0	0.00470777123593469	4.85832337768616	7.19798178853452e-08	-0.216932842664307	1
ENSG00000215912.12	TTC34	1	2800905	1_3	0	0.00498200846471819	5.40431254678596	8.47332554556996e-08	0.373446594905477	1
ENSG00000142611.16	PRDM16	1	3090063	1_3	0	0.00527396118334045	5.8882770923475	9.77314048660079e-08	-0.571912303971471	1
ENSG00000130762.14	ARHGEF16	1	3454845	1_3	0	0.00490005798032522	5.15572018041131	7.95059316778018e-08	0.0367152292615594	1
ENSG00000162591.15	MEGF6	1	3534441	1_3	0	0.122751843634707	36.3940755240304	1.40594292061012e-05	-3.15102265357991	3
ENSG00000158109.14	TPRG1L	1	3622271	1_3	0	0.00487565131628076	5.18995273274221	7.96351890859894e-08	0.355001238684289	1
ENSG00000116198.12	CEP104	1	3640696	1_3	0	0.00463698727093775	4.71503996079688	6.88066248738897e-08	-0.0777400710278759	4
ENSG00000235169.7	SMIM1	1	3767543	1_3	0	0.0526944960980497	27.7019370989698	4.59392994697182e-06	-2.3551012209866	4
ENSG00000130764.9	LRRC47	1	3799513	1_3	0	0.0121095113945769	13.7627670919001	5.24495002172348e-07	-1.46360055577488	1
ENSG00000169598.15	DFFB	1	3856947	1_3	0	0.00710489908839029	8.74191289244912	1.95466961675853e-07	-0.961056572882183	2
ENSG00000198912.10	C1orf174	1	3891607	1_3	0	0.00511383058788895	5.63732038349491	9.07252195435656e-08	-0.463594866044166	2
ENSG00000069424.14	KCNAB2	1	6014342	1_5	0	0.0984796620980117	20.8963582712432	6.47628763644525e-06	2.20584780996984	2
ENSG00000131697.17	NPHP4	1	5994206	1_5	0	0.0189711049679707	5.58525101272158	3.33460422952365e-07	-0.480084877905899	2
ENSG00000158286.12	RNF207	1	6192383	1_5	0	0.035544411070644	11.8351730802071	1.32389917060085e-06	1.32990307926688	2
ENSG00000116251.9	RPL22	1	6209280	1_5	0	0.0188011958240346	5.34598935907856	3.16317002502695e-07	0.231379032177731	1
ENSG00000116237.15	ICMT	1	6233935	1_5	0	0.0253078202955386	8.38238994291432	6.67623439271907e-07	-0.987075398355021	3
ENSG00000158292.6	GPR153	1	6260648	1_5	0	0.0262636867720134	8.68788306317512	7.18089589692377e-07	0.883180001375753	2
ENSG00000162408.10	NOL9	1	6554593	1_5	0	0.0174707322659983	5.4235449104557	2.98197036270792e-07	0.782367120711757	1
ENSG00000204859.12	ZBTB48	1	6580056	1_5	0	0.0276895491831719	12.091671860329	1.05368600452978e-06	-2.09942316225421	1
ENSG00000041988.15	THAP3	1	6625714	1_5	0	0.0259581545513551	13.8271613907697	1.12957694439135e-06	-3.20216972789175	2
ENSG00000007923.15	DNAJC11	1	6701201	1_5	0	0.0182586215464212	9.45813755049585	5.43478773102774e-07	2.3712942986063	2
ENSG00000116288.12	PARK7	1	7947535	1_6	0	0.0140745177907771	5.65264055148266	2.50376675059042e-07	0.833731146948763	3
ENSG00000116285.12	ERRFI1	1	8026467	1_6	0	0.0233441638666709	10.3804002611988	7.62608070076406e-07	1.51213726227584	1
ENSG00000162426.14	SLC45A1	1	8317768	1_6	0	0.0607119117014232	24.6847359911512	4.71640801333017e-06	3.48428668367306	2
ENSG00000142599.17	RERE	1	8856458	1_6	0	0.0229862108472043	16.3003225440042	1.17915950979033e-06	-2.93902030774277	1
ENSG00000074800.13	ENO1	1	8875090	1_6	0	0.0139134973299456	6.10949676415399	2.67516591184904e-07	1.29787299336831	1
ENSG00000142583.17	SLC2A5	1	9088645	1_6	0	0.0462425388702943	16.7270207498983	2.43427276198377e-06	2.00779883328634	1
ENSG00000180758.11	GPR157	1	9131513	1_6	0	0.0319592171677543	12.6800444724904	1.27533971246028e-06	-1.5392072425744	1
ENSG00000049239.12	H6PD	1	9235385	1_6	0	0.0151154382125313	5.72969469314007	2.72559420529174e-07	0.610628598379286	2
ENSG00000171612.6	SLC25A33	1	9539060	1_7	0	0.0119207657268312	5.15461382932716	1.93378978303006e-07	-0.166558111837109	1
ENSG00000188807.12	TMEM201	1	9591207	1_7	0	0.0155611412470529	7.90045579367565	3.86903417491154e-07	1.01014929849682	1
ENSG00000171608.15	PIK3CD	1	9663284	1_7	0	0.0258032059183545	12.8059650141715	1.03990808060295e-06	1.59351255707641	2
ENSG00000171603.16	CLSTN1	1	9824341	1_7	0	0.0229917775799896	11.1208673049465	8.04674394569095e-07	1.45900586070763	1
ENSG00000162444.11	RBP7	1	9991107	1_7	0	0.0226255979087685	11.5438171940842	8.21974754576425e-07	-1.72684203850071	1
ENSG00000130939.18	UBE4B	1	10033012	1_7	0	0.016122581647053	7.94516796892561	4.03131413856484e-07	-0.900455544667168	1
ENSG00000054523.17	KIF1B	1	10210333	1_7	0	0.0268341706129731	12.1795643337303	1.02855827880373e-06	-1.95036007500601	2
ENSG00000142657.20	PGD	1	10398423	1_7	0	0.0143754666431509	6.52640994094686	2.95260448037192e-07	-1.40690501329726	2
ENSG00000241563.3	CORT	1	10448079	1_7	0	0.0145271796505266	6.74506087233145	3.08372864058664e-07	-1.37094991240363	1
ENSG00000160049.11	DFFA	1	10448079	1_7	0	0.0322797909759969	13.6173133472857	1.38334695552231e-06	1.97348775408058	2
ENSG00000175262.14	C1orf127	1	10965436	1_8	0	0.0281471704228788	7.37789900952737	6.53546393700648e-07	0.957696566306373	1
ENSG00000120948.16	TARDBP	1	11012192	1_8	0	0.0286628904370233	7.55107150740957	6.81141811901688e-07	0.844711571824196	1
ENSG00000009724.16	MASP2	1	11047382	1_8	0	0.0329341363714992	8.87721216073201	9.20093266804758e-07	1.48583552747586	1
ENSG00000116649.9	SRM	1	11059078	1_8	0	0.0687630824384165	15.9586321498427	3.45350408845836e-06	2.18481838574877	2
ENSG00000171824.13	EXOSC10	1	11100055	1_8	0	0.0884344075913578	18.4098692663584	5.12366762465539e-06	2.36461108192502	2
ENSG00000120942.13	UBIAD1	1	11335426	1_8	0	0.0212825247637258	4.71572654455245	3.15849893198501e-07	0.135448318979184	1
ENSG00000132879.13	FBXO44	1	11656492	1_8	0	0.0348476176813747	9.41710037887833	1.03275966209798e-06	-1.06046088274048	1
ENSG00000116663.10	FBXO6	1	11663828	1_8	0	0.0273474998888111	7.10307430617183	6.1132613215963e-07	-0.792349603169624	2
ENSG00000116670.14	MAD2L2	1	11683695	1_8	0	0.0213019423170407	4.72439885658054	3.16719449402908e-07	0.0136966090889773	1
ENSG00000177674.15	AGTRAP	1	11742810	1_9	0	0.00852295211452914	5.59030738925688	1.49945939891031e-07	-0.829799459398006	1
ENSG00000011021.21	CLCN6	1	11770123	1_9	0	0.00996584795394939	43.0190653454504	1.34922444518015e-06	1.11907902114294	2
ENSG00000175206.10	NPPA	1	11883735	1_9	0	0.0364497236008224	18.0461919404245	2.07008789275937e-06	1.94625227825064	1
ENSG00000120937.8	NPPB	1	11859214	1_9	0	0.056993200588134	31.6266112810826	5.67263291938318e-06	7.94110954534652	1
ENSG00000116685.15	KIAA2013	1	11926564	1_9	0	0.0387834779214999	19.5068762565527	2.38091260727935e-06	-1.44155429765745	2
ENSG00000083444.16	PLOD1	1	11939067	1_9	0	0.0085214150697297	5.31886434271952	1.42639434165732e-07	-1.20543071414639	1
ENSG00000116691.10	MIIP	1	12022869	1_9	0	0.00883781606677558	6.68160374980121	1.85838053877594e-07	1.57370835168059	1
ENSG00000028137.18	TNFRSF1B	1	12166660	1_9	0	0.00972868844528585	6.24132897649273	1.91091048725846e-07	-0.863846516859929	1
ENSG00000162493.16	PDPN	1	13584186	1_10	0	0.0258600761438582	5.99677083608856	4.88040907238047e-07	0.538896182493761	1
ENSG00000171729.13	TMEM51	1	15152787	1_11	0	0.00362856309768322	9.71300607936271	1.1091679546803e-07	-1.11058178592024	1
ENSG00000142615.7	CELA2A	1	15445050	1_11	0	0.00227247425104671	6.80089096422211	4.86377814295681e-08	0.970765435355417	2
ENSG00000215704.9	CELA2B	1	15445050	1_11	0	0.00271883333943479	6.93083046687371	5.9303023544335e-08	0.448472030242893	1
ENSG00000132906.17	CASP9	1	15526244	1_11	0	0.00298348588169506	13.9423478774772	1.30908810117683e-07	2.43851110975608	1
ENSG00000116138.12	DNAJC16	1	15526781	1_11	0	0.00230635399905077	5.54973654773482	4.02816552444546e-08	0.48066633490875	2
ENSG00000116771.5	AGMAT	1	15584923	1_11	0	0.00431873287921447	8.30166736538258	1.12831573491379e-07	0.901483203885496	1
ENSG00000197312.11	DDI2	1	15617889	1_11	0	0.00250377503728705	18.9533945569198	1.49345204666088e-07	-4.15227886698453	1
ENSG00000116786.11	PLEKHM2	1	15683361	1_11	0	0.00229424184657967	10.3206002937143	7.45166168660718e-08	2.62108571317011	1
ENSG00000233954.6	UQCRHL	1	15730127	1_11	0	0.00265297342223303	7.2529431523975	6.05558558390378e-08	-1.03434259013088	1
ENSG00000186510.11	CLCNKA	1	16018332	1_11	0	0.00222634651042009	4.93842211950835	3.46011029058605e-08	-0.346671954178719	2
ENSG00000173641.17	HSPB7	1	16019124	1_11	0	0.0405014886813341	25.0189835650876	3.18896404035788e-06	-3.19750590324261	2
ENSG00000184908.17	CLCNKB	1	16043565	1_11	0	0.00268081116089391	6.82589895116863	5.75884051543864e-08	-1.20881446377334	2
ENSG00000142627.12	EPHA2	1	16156481	1_11	0	0.00227316848241643	4.90125356738237	3.50628949870173e-08	-0.759587161436582	1
ENSG00000142632.16	ARHGEF19	1	16204221	1_11	0	0.00342868270009145	8.19162802100838	8.8390683614418e-08	-1.07228151208341	2
ENSG00000132881.11	RSG1	1	16237068	1_11	0	0.00793978634189407	16.2056579999891	4.04934200827432e-07	2.12731144706988	2
ENSG00000037637.10	FBXO42	1	16352086	1_11	0	0.015410370218324	23.0117048585348	1.11601707995753e-06	2.49157698672594	2
ENSG00000055070.16	SZRD1	1	16352086	1_11	0	0.0353551725121172	30.7587479004745	3.42239857964966e-06	-3.16108837295153	2
ENSG00000157191.19	NECAP2	1	16440864	1_11	0	0.0035093450735485	9.09547927798961	1.00452473913075e-07	-0.880532072530657	1
ENSG00000183888.4	C1orf64	1	16003338	1_11	0	0.0025524232374079	6.55489921842732	5.26535530126474e-08	1.06335073769359	2
ENSG00000117122.13	MFAP2	1	16988930	1_12	0	0.0247822149576725	5.14773194554976	4.01481018709731e-07	0.3352867900796	1
ENSG00000159363.17	ATP13A2	1	17011965	1_12	0	0.0237546500144061	4.74451399242782	3.54690324523296e-07	0.127184357983101	1
ENSG00000117118.9	SDHB	1	17051461	1_12	0	0.0245974364058486	5.07645984222626	3.92970342264785e-07	0.320280855439309	1
ENSG00000117115.12	PADI2	1	17127016	1_12	0	0.0269512548246785	5.94714679870659	5.04425023293845e-07	-0.573287448131177	1
ENSG00000159339.13	PADI4	1	17317464	1_12	0	0.0577295747946527	13.2491623000612	2.40710897728392e-06	-1.53151763284452	2
ENSG00000179051.13	RCC2	1	17440878	1_12	0	0.0236852761208737	4.71667244799281	3.51579175407476e-07	0.0311203768247321	1
ENSG00000117154.11	IGSF21	1	18116238	1_12	0	0.0494925631947616	11.7652439559357	1.83252478329442e-06	1.27062139125704	1
ENSG00000159423.16	ALDH4A1	1	18902055	1_13	0	0.0207558702240858	8.96577389755044	5.85649400089544e-07	1.01773916763825	3
ENSG00000127481.14	UBR4	1	19207821	1_13	0	0.0132823449274382	4.72850582756273	1.9765493241026e-07	0.0659070684578798	1
ENSG00000127463.13	EMC1	1	19246729	1_13	0	0.0132642477446728	4.71558211521094	1.96846143357774e-07	0.0584862520246696	1
ENSG00000053372.4	MRTO4	1	19251533	1_13	0	0.013601944684572	4.95389776572664	2.12059150734337e-07	0.352961135731858	2
ENSG00000053371.12	AKR7A2	1	19311815	1_13	0	0.0149851606237542	5.87227767054306	2.76934433934342e-07	-0.650816564956356	1
ENSG00000040487.12	PQLC2	1	19312089	1_13	0	0.0144848961632648	5.5502453505648	2.53009332954343e-07	0.451209612747157	1
ENSG00000077549.17	CAPZB	1	19485158	1_13	0	0.0139657751895935	5.20416319290515	2.28730946587833e-07	0.399404318689412	1
ENSG00000173436.13	MINOS1	1	19596564	1_13	0	0.0205615976709292	8.87636442128536	5.74382176183525e-07	1.00426629506447	3
ENSG00000158747.13	NBL1	1	19640599	1_13	0	0.0133127555034888	4.75018329324079	1.99015681249243e-07	-0.0851076758131924	1
ENSG00000169914.5	OTUD3	1	19885299	1_13	0	0.0231682320651406	10.0116931324199	7.29977371982347e-07	-1.19523796669469	2
ENSG00000188257.10	PLA2G2A	1	19979653	1_13	0	0.0157192456572121	6.32598375081082	3.12945525792051e-07	0.660466151513592	2
ENSG00000127472.10	PLA2G5	1	20028276	1_13	0	0.0134011568728698	4.81292002442767	2.02983113553036e-07	-0.128688761136987	1
ENSG00000090432.6	MUL1	1	20545181	1_14	0	0.039842083339331	10.5677321087359	1.32505165437408e-06	-1.32276661603991	1
ENSG00000183114.7	FAM43B	1	20551955	1_14	0	0.024995143725046	6.11438028485288	4.80968969735976e-07	-0.564110218382784	1
ENSG00000158825.5	CDA	1	20588679	1_14	0	0.128520275913988	21.9682436613091	8.88537905643096e-06	2.43404843965878	2
ENSG00000158828.7	PINK1	1	20634435	1_14	0	0.0307130945240161	8.07873307522065	7.80864733641582e-07	-0.86275671935596	1
ENSG00000075151.20	EIF4G3	1	21177786	1_14	0	0.104219780653053	19.8852616159053	6.5221448159212e-06	-3.13472604453414	1
ENSG00000117298.14	ECE1	1	21347880	1_14	0	0.044626661855883	11.6555324802121	1.63695030351998e-06	-1.29374793885951	1
ENSG00000142794.18	NBPF3	1	21439691	1_15	0	0.0145240107800916	4.75020524407887	2.17124039894538e-07	-0.168211566049108	3
ENSG00000076864.19	RAP1GAP	1	21669538	1_15	0	0.0167008991445237	6.18160976039194	3.24900524176278e-07	0.933218886044035	1
ENSG00000090686.15	USP48	1	21783459	1_15	0	0.0294387495387165	11.4536118464709	1.06113537661818e-06	1.4891121544238	3
ENSG00000187942.11	LDLRAD2	1	21820584	1_15	0	0.036000992447669	13.2561574923207	1.50190029320213e-06	1.68658516511401	1
ENSG00000142798.17	HSPG2	1	21847061	1_15	0	0.0153276704704933	5.26941449354703	2.54183578899181e-07	-0.529119315416871	1
ENSG00000142789.19	CELA3A	1	22001714	1_15	0	0.0173279586545856	6.41085393251484	3.49600671850566e-07	0.766402047826208	1
ENSG00000070831.15	CDC42	1	22052387	1_15	0	0.066155697705086	19.4388238701728	4.04712121860799e-06	-1.92809831863932	1
ENSG00000184677.16	ZBTB40	1	22453334	1_15	0	0.0175394130886707	6.38190697956991	3.522690597385e-07	-0.45249196523306	1
ENSG00000173372.16	C1QA	1	22636107	1_15	0	0.015251589145902	5.7589022209314	2.76416380612261e-07	-0.954233291222561	2
ENSG00000133216.16	EPHB2	1	22764780	1_16	0	0.0284284493740034	9.89821178488544	8.85561826506604e-07	-1.09870437073279	1
ENSG00000004487.15	KDM1A	1	23030789	1_16	0	0.0206385224203896	6.84904256610725	4.44853939081199e-07	-0.749004391841505	1
ENSG00000169641.13	LUZP1	1	23178302	1_16	0	0.024966512027005	8.6605987985333	6.80479062622805e-07	1.19528980089959	1
ENSG00000125945.14	ZNF436	1	23371627	1_16	0	0.10035578370756	22.0761241911701	6.97227019779546e-06	-2.61617763194054	1
ENSG00000204219.9	TCEA3	1	23381993	1_16	0	0.177972143213997	27.8065926137015	1.55743086882902e-05	3.12188233635257	4
ENSG00000088280.18	ASAP3	1	23484588	1_16	0	0.019417003524546	6.26916037432755	3.8308977726248e-07	0.827866883173613	2
ENSG00000007968.6	E2F2	1	23531510	1_16	0	0.0173536149510206	5.20200705727368	2.84099106366621e-07	-0.412193314996085	1
ENSG00000142676.12	RPL11	1	23691734	1_17	0	0	129.562219827259	0	0.782701005098859	1
ENSG00000057757.9	PITHD1	1	23775590	1_17	0	0	2085.00283267072	0	-3.15572919681295	1
ENSG00000117308.14	GALE	1	23800401	1_17	0	0	58.7848871547583	0	0.221902183498958	2
ENSG00000117305.14	HMGCL	1	23812946	1_17	0	0	2096.56364468119	0	3.13316546096673	1
ENSG00000179163.11	FUCA1	1	23866260	1_17	0	3.14914731613936e-06	2934.45245427284	2.90823186197872e-08	-3.12080186742189	3
ENSG00000142677.3	IL22RA1	1	24134307	1_17	0	0	24.9296665359052	0	0.597921971144692	2
ENSG00000185436.11	IFNLR1	1	24178006	1_17	0	0	99.4848701593717	0	1.33957796049768	2
ENSG00000001460.17	STPG1	1	24417389	1_17	0	0	9.3090862604218	0	0.0645174307116998	1
ENSG00000001461.16	NIPAL3	1	24415329	1_17	0	0	5.35964650953043	0	0.0101287871741472	2
ENSG00000117602.11	RCAN3	1	24502439	1_17	0	0	8.63425307348964	0	0.802567099418273	1
ENSG00000133226.16	SRRM1	1	24633425	1_17	0	0	9.17572833827814	0	0.595816959710724	1
ENSG00000020633.18	RUNX3	1	24965206	1_17	0	0	6.30282053715726	0	-0.600121637928093	1
ENSG00000090020.10	SLC9A1	1	27118915	1_19	0	0.0602665175581972	23.1990070984397	4.40001815439257e-06	3.03073049125438	3
ENSG00000142784.15	WDTC1	1	27234636	1_19	0	0.010026695073079	6.09553071447343	1.92343850219391e-07	-0.596101632544026	1
ENSG00000186501.14	TMEM222	1	27335461	1_19	0	0.137284986616378	31.2777189652907	1.35134765558916e-05	3.12553797300055	2
ENSG00000142765.17	SYTL1	1	27342119	1_19	0	0.0905135791941419	27.156345292525	7.73560052826534e-06	2.55049832623845	2
ENSG00000142733.14	MAP3K6	1	27357905	1_19	0	0.0156936123400601	10.3409974063411	5.10733474652354e-07	-1.22447206312748	4
ENSG00000142748.12	FCN3	1	27367112	1_19	0	0.0130143253256335	8.56577032565012	3.50830270217427e-07	-0.933657598983246	1
ENSG00000181773.6	GPR3	1	27392588	1_19	0	0.0478747599049004	20.9810513264358	3.16113343909284e-06	-2.78446101111945	1
ENSG00000158195.10	WASF2	1	27489587	1_19	0	0.0374151868466005	18.616060802397	2.19202085030986e-06	2.6394459450859	1
ENSG00000126705.13	AHDC1	1	27604387	1_19	0	0.0125356505078751	8.21062571840454	3.23915779052003e-07	-0.88796585670758	1
ENSG00000000938.12	FGR	1	27634321	1_19	0	0.111471315334906	29.2059285046092	1.02457349584459e-05	3.12956643180592	1
ENSG00000126709.14	IFI6	1	27671883	1_19	0	0.010102426133022	6.16675412559479	1.96061034744897e-07	-0.627446449251082	1
ENSG00000009780.15	FAM76A	1	27726800	1_19	0	0.00955632320844479	5.64073071887732	1.69642698066412e-07	-0.483500105430537	1
ENSG00000130775.15	THEMIS2	1	27881816	1_19	0	0.0185235230950276	11.9148926666312	6.94580680290785e-07	-1.38995936710491	1
ENSG00000117748.9	RPA2	1	27914481	1_19	0	0.00880340453124173	4.86415032785071	1.34761743477161e-07	-0.151411189900886	2
ENSG00000158156.7	XKR8	1	27959966	1_19	0	0.0340958212928918	17.7273634668815	1.90219168526889e-06	-1.90194372160237	1
ENSG00000158161.15	EYA3	1	28064504	1_19	0	0.0119066706269059	7.72289507740411	2.89387286935188e-07	0.923839769004208	3
ENSG00000126698.10	DNAJC8	1	28232721	1_19	0	0.0114826004291018	7.37936088148197	2.66666202232551e-07	-1.09395599041113	1
ENSG00000130770.17	ATPIF1	1	28235584	1_19	0	0.0100086142999716	6.07844686178635	1.91458896449745e-07	-0.851391101165682	2
ENSG00000130772.13	MED18	1	28322382	1_19	0	0.0206226133534433	12.934909368706	8.39491036061404e-07	-1.81118252163128	1
ENSG00000204138.12	PHACTR4	1	28366038	1_19	0	0.0471054657019486	20.8251343186557	3.08722360815571e-06	2.32429839590347	2
ENSG00000180198.15	RCC1	1	28510006	1_19	0	0.00870538070106386	4.75820923128129	1.30358776958339e-07	0.265176782233829	1
ENSG00000180098.9	TRNAU1AP	1	28553045	1_19	0	0.0119733754240889	7.77582408451603	2.93002955102321e-07	-0.809188926081632	1
ENSG00000198492.15	YTHDF2	1	28737524	1_19	0	0.00979506174178235	5.87428059462829	1.81080147261523e-07	0.479145084782661	1
ENSG00000159023.19	EPB41	1	28888753	1_19	0	0.0149604270933327	9.88709312004368	4.65502041791464e-07	1.02830526867282	1
ENSG00000116353.15	MECR	1	29230712	1_19	0	0.0167198086409265	10.9420100693826	5.75754560153981e-07	1.48940842726931	1
ENSG00000060656.19	PTPRU	1	29238102	1_19	0	0.0305955833769708	16.6925182752939	1.60727271619984e-06	-1.76632834952174	1
ENSG00000162511.7	LAPTM5	1	30757821	1_20	0	0	6.63902323245616	0	-0.64576471436201	1
ENSG00000162512.15	SDC3	1	30847534	1_20	0	0	5.35596602385068	0	0.370046153659869	1
ENSG00000121769.7	FABP3	1	31377211	1_20	0	0	72.8574538081541	0	-0.201543908507121	1
ENSG00000168528.11	SERINC2	1	31409124	1_20	0	0	17.7465607668899	0	0.566106078128922	1
ENSG00000142910.15	TINAGL1	1	31576075	1_20	0	0	12.1785929524213	0	0.570721335986336	2
ENSG00000162517.12	PEF1	1	31645212	1_20	0	0	59.1143961551242	0	-2.13044003074859	2
ENSG00000084636.17	COL16A1	1	31703950	1_20	0	0	16.0795839617195	0	-0.339617732242068	1
ENSG00000121753.12	ADGRB2	1	31764679	1_20	0	0	19.591287625767	0	0.966485021918963	1
ENSG00000121775.17	TMEM39B	1	32071019	1_21	0	0.0199702210486334	7.29025303241814	4.58178227678834e-07	0.674321667215519	1
ENSG00000025800.13	KPNA6	1	32108863	1_21	0	0.0377772573322224	13.3691675264107	1.58943862850761e-06	1.81300279948414	1
ENSG00000084652.15	TXLNA	1	32179560	1_21	0	0.0348973298762388	12.610351304261	1.38493170603692e-06	-1.7510092527251	1
ENSG00000160051.11	IQCC	1	32205429	1_21	0	0.0351164790180956	12.670224102699	1.4002456581412e-06	1.75619123005214	1
ENSG00000084623.11	EIF3I	1	32222176	1_21	0	0.0356366234679607	12.8108694048438	1.43675966086229e-06	-1.76721526665912	1
ENSG00000160055.19	TMEM234	1	32222176	1_21	0	0.0356366234679607	12.8108694048438	1.43675966086229e-06	1.76721526665912	1
ENSG00000183615.5	FAM167B	1	32246849	1_21	0	0.0242468383719002	9.13616722048836	6.97153049005942e-07	-1.2694105600216	1
ENSG00000225828.1	FAM229A	1	32366691	1_21	0	0.01909136062858	6.86254656303653	4.12316922101225e-07	0.484375470556481	1
ENSG00000160058.18	BSDC1	1	32397196	1_21	0	0.021094422271992	7.81090283926138	5.18534724399632e-07	0.651595490102239	1
ENSG00000176261.15	ZBTB8OS	1	32650758	1_21	0	0.0177742138846406	6.18352153168541	3.4588780712267e-07	0.585501486293159	2
ENSG00000162521.18	RBBP4	1	32650943	1_21	0	0.017666332911191	6.1257097320614	3.40574241217795e-07	-0.573933579733976	1
ENSG00000162522.10	KIAA1522	1	32743022	1_21	0	0.0152518282785774	4.73089891588715	2.27077732675022e-07	0.0491363062088601	1
ENSG00000116497.17	S100PBP	1	32817174	1_21	0	0.0161194532847404	5.25585159208865	2.66625925118807e-07	-0.336705873249236	1
ENSG00000134684.10	YARS	1	32811479	1_21	0	0.0166016692949217	5.53560525127062	2.89218350449803e-07	-0.445839180378835	1
ENSG00000160097.16	FNDC5	1	32873002	1_21	0	0.015754822134561	5.03873865199158	2.49829840834938e-07	0.312516035656784	1
ENSG00000142920.16	AZIN2	1	33080995	1_21	0	0.0152333122027449	4.71937522644098	2.26249602605397e-07	0.069552203297088	2
ENSG00000160094.14	ZNF362	1	33257610	1_21	0	0.0266126663399867	10.0230521142169	8.39454866418527e-07	-1.29884217980154	1
ENSG00000189280.3	GJB5	1	34787410	1_22	0	0.0156669487417106	8.09648032106412	3.99199198683196e-07	1.12157104572198	1
ENSG00000187513.8	GJA4	1	34793636	1_22	0	0.0159778962781965	8.28296106033712	4.1649921857288e-07	1.13820701467592	1
ENSG00000163866.8	SMIM12	1	34857794	1_22	0	0.0110516470869241	4.78870851224626	1.66553738047342e-07	0.218517951774274	1
ENSG00000243749.1	TMEM35B	1	34984759	1_22	0	0.0328960507517058	15.1566115802334	1.56911530230068e-06	1.6277060690262	1
ENSG00000116560.10	SFPQ	1	35194135	1_22	0	0.0111920857134918	4.90829150113469	1.72882227092351e-07	-0.386268341957781	1
ENSG00000020129.15	NCDN	1	35557823	1_22	0	0.0132757923747213	6.52595662509167	2.72655089160652e-07	0.679414221100686	1
ENSG00000116819.6	TFAP2E	1	35573174	1_22	0	0.0204354270248425	10.6199022080379	6.82988212841765e-07	1.68100384760629	1
ENSG00000126067.11	PSMB2	1	35641909	1_22	0	0.0623870779292677	21.306117358935	4.18319330060991e-06	-2.62550755010042	1
ENSG00000142686.7	C1orf216	1	35718988	1_22	0	0.03578042507922	15.9600981235704	1.79717358449433e-06	2.1832794875712	1
ENSG00000134698.10	AGO4	1	35808004	1_22	0	0.0299727842619436	14.267777342919	1.34583675483789e-06	1.91971883092844	1
ENSG00000092847.11	AGO1	1	35870261	1_22	0	0.0645766008533415	21.6400357524813	4.39786737929349e-06	-2.65508498707691	1
ENSG00000116863.10	ADPRHL2	1	36088841	1_22	0	0.0602751644600718	20.9730002714712	3.97839536428828e-06	2.54565431201778	1
ENSG00000171812.12	COL8A2	1	36126011	1_22	0	0.0133621162538204	6.58738407781457	2.77011121359051e-07	-0.771270763734847	1
ENSG00000054116.11	TRAPPC3	1	36136601	1_22	0	0.0114154141459225	5.09542719941596	1.83054852910526e-07	0.318008045435701	1
ENSG00000054118.13	THRAP3	1	36225269	1_22	0	0.0129776766085817	6.3107112871458	2.57741429705699e-07	0.446332379105678	1
ENSG00000214193.10	SH3D21	1	36267173	1_22	0	0.0526100357643951	19.6606718085033	3.25518686467328e-06	1.94772037151509	2
ENSG00000142694.6	EVA1B	1	36323755	1_22	0	0.0224021613410154	11.4938856500766	8.10337181493223e-07	1.21478082592976	1
ENSG00000181817.5	LSM10	1	36397922	1_22	0	0.0128825654080351	6.24096626285128	2.53024843402513e-07	0.558184653192572	2
ENSG00000116885.18	OSCP1	1	36451700	1_22	0	0.0109723887305304	4.72054804056062	1.63005621084785e-07	-0.0366208409917986	1
ENSG00000119535.17	CSF3R	1	36483835	1_22	0	0.0156604063393363	8.09255743346002	3.98839157752225e-07	0.886693029357926	1
ENSG00000163875.15	MEAF6	1	37515602	1_23	0	0.0290134945865502	7.19458079120391	6.56923062614767e-07	0.616960222418784	1
ENSG00000163879.10	DNALI1	1	37548877	1_23	0	0.0431326031655568	12.7476356275433	1.73039114793815e-06	1.85969532421798	2
ENSG00000134697.12	GNL2	1	37577636	1_23	0	0.022672996718992	5.32352070257559	3.79854124331975e-07	0.417645206381328	2
ENSG00000116922.14	C1orf109	1	37691952	1_23	0	0.119942658032177	19.7836822202766	7.46774999264807e-06	-1.95327205045687	2
ENSG00000134690.10	CDCA8	1	37692045	1_23	0	0.0749870008310646	15.1378648481492	3.57239589099967e-06	1.54145986875261	1
ENSG00000185090.14	MANEAL	1	37794831	1_23	0	0.0215155969821107	4.7174389691878	3.19424824388516e-07	0.0173827896293387	1
ENSG00000197982.13	C1orf122	1	37806988	1_23	0	0.021909131687197	10.5385956710147	7.26635952196936e-07	2.62332885727827	1
ENSG00000188786.9	MTF1	1	37861712	1_23	0	0.0244910669169117	14.6771993729154	1.13125333432443e-06	-3.32134838565218	2
ENSG00000204084.12	INPP5B	1	37945678	1_23	1	0.230527534952092	26.2923075594219	1.90748215596839e-05	4.69970699172538	1
ENSG00000183431.11	SF3A3	1	37990434	1_23	1	0.174419113374929	24.5987742903689	1.35025724360233e-05	4.53567589814181	1
ENSG00000183386.9	FHL3	1	37996149	1_23	1	0.543948052788724	27.2528944167356	4.66529417437389e-05	4.8345004077738	1
ENSG00000183520.11	UTP11	1	38009833	1_23	0	0.0229705449661352	5.28253788962863	3.81876464589045e-07	-0.380497553840667	1
ENSG00000116981.3	NT5C1A	1	39670398	1_24	0	0.104554655256433	18.7467869036177	6.1684946275218e-06	2.10666968806072	3
ENSG00000116954.7	RRAGC	1	38859391	1_24	0	0.128570533375451	20.7937782834505	8.41363811248356e-06	-2.83401862981605	1
ENSG00000214114.8	MYCBP	1	38880474	1_24	0	0.149039631579374	22.273730290141	1.04472911634187e-05	2.85234279989031	1
ENSG00000131233.9	GJA9	1	38881233	1_24	0	0.0287109639175766	6.25920791677772	5.65556665380184e-07	1.09767872441497	1
ENSG00000168653.10	NDUFS5	1	39026255	1_24	0	0.0354831746412194	8.28213210193666	9.24854887034209e-07	1.12523160678467	2
ENSG00000183682.7	BMP8A	1	39491596	1_24	0	0.026907115876051	5.64041633833961	4.77625257289838e-07	-0.601837020941347	2
ENSG00000163909.7	HEYL	1	39640423	1_24	0	0.0275344609280768	5.8601338164922	5.07800454450632e-07	-0.754211275740959	1
ENSG00000116983.12	HPCAL4	1	39684484	1_24	0	0.0266499954298562	5.54891005551477	4.65386517935736e-07	0.685612573067503	2
ENSG00000084072.16	PPIE	1	39739351	1_25	0	0.0160232085793761	6.44333548377155	3.24914582989881e-07	-0.715719790996603	2
ENSG00000043514.15	TRIT1	1	39880989	1_25	0	0.0253279290036427	10.6710989216621	8.5058515668947e-07	-1.3308298063373	2
ENSG00000168389.17	MFSD2A	1	39952892	1_25	0	0.0132843838224692	4.71596882847453	1.97161137270518e-07	-0.0447867352254979	1
ENSG00000131236.16	CAP1	1	40040200	1_25	0	0.0135593918005713	4.89402696212642	2.08840892835438e-07	-0.211213069914274	2
ENSG00000131238.16	PPT1	1	40097347	1_25	0	0.023778704552872	10.1881395894741	7.6241608678891e-07	1.20197547990872	2
ENSG00000084073.8	ZMPSTE24	1	40257946	1_25	0	0.013730381052899	5.01404161693932	2.16660378832904e-07	-0.199988542677272	1
ENSG00000084070.11	SMAP2	1	40560363	1_25	0	0.0235304964856728	10.0388955689994	7.43405895461195e-07	1.15278174141502	1
ENSG00000164002.11	EXO5	1	40508756	1_25	0	0.0204925129922577	8.79302165831715	5.67077395010818e-07	0.994672336073116	3
ENSG00000117010.15	ZNF684	1	40528327	1_25	0	0.0134304185856892	4.81963133905685	2.03709996765546e-07	-0.14241251998882	1
ENSG00000117016.9	RIMS3	1	40664752	1_25	0	0.0139708798148818	5.14867322641616	2.26374789467198e-07	0.382237577634004	1
ENSG00000066136.20	NFYC	1	40690819	1_25	0	0.0153527429484546	6.03203657309517	2.91446549728429e-07	0.633470974010119	1
ENSG00000179862.6	CITED4	1	40862833	1_25	0	0.0569604394712958	18.2507055921972	3.27161329579734e-06	-1.71788980058773	2
ENSG00000171793.13	CTPS1	1	40979451	1_25	0	0.0139089948671568	5.56393939916031	2.43549426739214e-07	0.943755550808563	1
ENSG00000171790.15	SLFNL1	1	41023050	1_25	0	0.0292503026424361	14.4479707430817	1.32998331037281e-06	2.68679110299627	2
ENSG00000010803.16	SCMH1	1	41239838	1_25	0	0.346295327590747	28.4446314551003	3.09995876305004e-05	-4.24488756821998	2
ENSG00000204060.6	FOXO6	1	41377768	1_25	0	0.014008177349271	5.16326139608515	2.27622252865441e-07	0.237903510106504	1
ENSG00000127129.9	EDN2	1	41484301	1_25	0	0.0911842073733191	23.1397562199	6.64029510163023e-06	2.30561035342077	2
ENSG00000127124.14	HIVEP3	1	42035651	1_26	0	0.0139624540173344	16.2607866453521	7.14516531094538e-07	3.23383380938482	1
ENSG00000198815.8	FOXJ3	1	42334072	1_26	0	0.0143200253311176	12.526094752389	5.64505857217186e-07	-2.12549025842265	2
ENSG00000177181.14	RIMKLA	1	42420488	1_26	0	0.0221578627893554	17.2759478084092	1.2046994879523e-06	2.17416939347776	1
ENSG00000066185.12	ZMYND12	1	42455540	1_26	0	0.00855145543127833	7.53357097661699	2.02744879513435e-07	-1.43316233152922	1
ENSG00000186409.14	CCDC30	1	42463059	1_26	0	0.0111918897143034	7.36688271804156	2.59475376922175e-07	0.426632541758173	1
ENSG00000117385.15	P3H1	1	42766833	1_26	0	0.00920265735110148	5.89661111301132	1.70775164453446e-07	-0.188667512172682	2
ENSG00000164008.14	C1orf50	1	42736424	1_26	0	0.0146610489450874	11.4048787555184	5.26216776649366e-07	1.23993527358476	2
ENSG00000177868.11	SVBP	1	42818381	1_26	0	0.0172670070320974	14.6311019403159	7.95065805908875e-07	-1.74711701207407	1
ENSG00000164010.13	ERMAP	1	42832396	1_26	0	0.00776621320051918	4.95382019996857	1.21076127538896e-07	0.379590103009486	2
ENSG00000164011.17	ZNF691	1	42823587	1_26	0	0.00796903962106588	5.13290199301701	1.28729455344073e-07	-0.030607222710868	2
ENSG00000117394.20	SLC2A1	1	42959141	1_26	0	0.00880434285938303	5.87227350387081	1.62709231959784e-07	0.501772105407884	1
ENSG00000243710.7	CFAP57	1	43173203	1_26	0	0.00904881622081077	5.918847347899	1.68553541073193e-07	0.269379758574493	2
ENSG00000179178.10	TMEM125	1	43269525	1_26	0	0.0131897828017382	9.52752010788975	3.95481790511714e-07	0.977363936689793	1
ENSG00000066056.13	TIE1	1	43295980	1_27	1	0.260684563306859	39.7662668968948	3.262414295449e-05	5.9317104529399	1
ENSG00000117400.16	MPL	1	43338669	1_27	0	0.074110810937229	22.0896630772042	5.15204480189634e-06	-2.83499065115254	1
ENSG00000117399.13	CDC20	1	43359194	1_27	0	0.0505649259903792	14.3653357999469	2.2859889774834e-06	-1.19829882255093	1
ENSG00000066322.14	ELOVL1	1	43367703	1_27	1	0.275022660561519	39.0494844344052	3.37981366173384e-05	5.96632048457678	2
ENSG00000159479.16	MED8	1	43389819	1_27	0	0.0253990792149732	30.3379047523482	2.42500439340246e-06	5.30111553186913	3
ENSG00000198198.15	SZT2	1	43388718	1_27	0	0.0241677758387033	10.5890511672422	8.05383456870626e-07	-1.73231721627466	3
ENSG00000142949.16	PTPRF	1	43526161	1_27	0	0.0190815186324305	9.29651736123417	5.58267305038185e-07	1.66720135658499	1
ENSG00000126091.19	ST3GAL3	1	43707752	1_27	0	0.0169309046031324	10.3671923425452	5.52395704079122e-07	2.01335787047329	1
ENSG00000117407.16	ARTN	1	43933936	1_27	0	0.0545037219807391	16.5267934920881	2.83480855544181e-06	-2.011810411576	2
ENSG00000132768.13	DPH2	1	43973302	1_27	0	0.052976162089702	17.1671964949506	2.86212662670578e-06	-2.28571236391855	1
ENSG00000117410.13	ATP6V0B	1	43974045	1_27	0	0.0174029830863378	5.99482332445347	3.28328861071921e-07	0.988776788365654	2
ENSG00000117411.16	B4GALT2	1	43978466	1_27	0	0.0165659976438546	5.41270358047023	2.82189476012743e-07	-0.935792510847569	2
ENSG00000159214.12	CCDC24	1	43991070	1_27	0	0.0885851051919732	22.2377591047592	6.19955761226878e-06	-2.56089929980876	2
ENSG00000196517.11	SLC6A9	1	44031577	1_27	0	0.0711980315619401	18.3659729487489	4.11519956214796e-06	-2.0104636917762	1
ENSG00000117419.14	ERI3	1	44354576	1_27	0	0.0223631625745129	7.38210692265485	5.19544229982211e-07	-0.624628331988336	2
ENSG00000126106.13	TMEM53	1	44651313	1_28	0	0.0239911255794225	7.7354261083821	5.84041677450287e-07	-0.71691604092282	1
ENSG00000198520.10	C1orf228	1	44673827	1_28	0	0.01906985115027	5.67693440195331	3.40698446078088e-07	0.323217849899429	2
ENSG00000142945.12	KIF2C	1	44739744	1_28	0	0.017101825923423	5.31949849246267	2.86300525620473e-07	-0.965314791393237	2
ENSG00000142937.11	RPS8	1	44775613	1_28	0	0.0286396878244821	8.77473411769187	7.90881140358666e-07	0.180730074953576	1
ENSG00000142959.4	BEST4	1	44786343	1_28	0	0.0183931783684281	5.51430119769529	3.19195117941698e-07	-0.459346073692352	2
ENSG00000117425.13	PTCH2	1	44839834	1_28	0	0.0204721321572189	7.24920195078081	4.67048787334711e-07	-1.23586756659763	1
ENSG00000126107.14	HECTD3	1	45011467	1_28	0	0.0222276678019679	7.60981343921829	5.32325022381764e-07	-1.02085647888862	1
ENSG00000126088.13	UROD	1	45008485	1_28	0	0.0221572916686216	8.50115310166432	5.92793572364733e-07	-1.73130282775746	2
ENSG00000162415.6	ZSWIM5	1	45305393	1_28	0	0.0181259224350198	6.36144743937531	3.62881672175873e-07	-1.0469145117495	1
ENSG00000132781.17	MUTYH	1	45336998	1_28	0	0.0504884563154913	18.3991692851545	2.92347430620811e-06	-2.98571075478272	1
ENSG00000070759.16	TESK2	1	45491618	1_28	0	0.01997126286511	10.9446191487919	6.87883916422891e-07	2.30460867193933	1
ENSG00000132763.14	MMACHC	1	45500626	1_28	0	0.0411459282474029	14.4812160753051	1.87517097367662e-06	2.48378977216373	1
ENSG00000117450.13	PRDX1	1	45523092	1_28	0	0.0296230942231731	14.2040317125771	1.32419220456898e-06	3.32296488167104	2
ENSG00000117448.13	AKR1A1	1	45550079	1_28	0	0.0633085449997238	18.8978574321653	3.76516379854416e-06	-2.82369364962794	1
ENSG00000159588.14	CCDC17	1	45624542	1_28	0	0.212458334820087	21.3173403865146	1.4253311181958e-05	-4.22433497057855	1
ENSG00000159592.10	GPBP1L1	1	45687876	1_28	0	0.017524425428998	7.02867322559454	3.87637794667341e-07	-1.99059365177808	2
ENSG00000159596.6	TMEM69	1	45688394	1_28	0	0.0288024658885447	10.8282592583434	9.81515788694254e-07	-1.47719735759888	1
ENSG00000197429.10	IPP	1	45751050	1_28	0	0.017416388894771	7.00997980850509	3.84223438538671e-07	-1.92500332174392	2
ENSG00000086015.20	MAST2	1	45786472	1_28	0	0.0494465227318605	16.5157614206136	2.57006040055626e-06	-3.58510650585606	3
ENSG00000117461.14	PIK3R3	1	46132601	1_28	0	0.0186370465119214	10.0068500869224	5.86926145722154e-07	-2.76579783332673	2
ENSG00000117472.9	TSPAN1	1	46174934	1_28	0	0.0185136267322906	5.91812220237276	3.44813614968847e-07	-0.735390405991102	1
ENSG00000085998.13	POMGNT1	1	46217808	1_28	0	0.0171181801731498	4.97310753695965	2.67913388464424e-07	-0.785646694267967	1
ENSG00000171357.5	LURAP1	1	46182221	1_28	0	0.147963218503201	22.0246887882843	1.02558703891876e-05	-1.44603904478841	1
ENSG00000132128.16	LRRC41	1	46309111	1_28	0	0.0204507419534102	6.5225889672155	4.19795766022409e-07	-0.669429742290522	1
ENSG00000173660.11	UQCRH	1	46301079	1_28	0	0.0230022918919692	7.69661576817719	5.57159949142873e-07	-0.890271910906573	2
ENSG00000117480.15	FAAH	1	45479773	1_28	0	0.0447110642563047	14.7660072739382	2.07772018616324e-06	-2.30556332717354	3
ENSG00000079277.19	MKNK1	1	46616841	1_29	0	0.029185789783254	9.97688138384463	9.16379220281569e-07	1.34998020159675	1
ENSG00000142961.14	MOB3C	1	46615311	1_29	0	0.0341547527861869	11.4783906332642	1.23378964375719e-06	-1.5586836113542	2
ENSG00000123472.12	ATPAF1	1	46673431	1_29	0	0.0224846500185024	7.49175252430463	5.30125296720801e-07	-0.988758003505738	2
ENSG00000159658.10	EFCAB14	1	46719410	1_29	0	0.134552933375732	24.8114140560968	1.05063934441351e-05	-2.40389328090641	1
ENSG00000186377.7	CYP4X1	1	47023329	1_29	0	0.0497918563841376	15.0933494707466	2.36511857979133e-06	1.74925746916114	2
ENSG00000186160.4	CYP4Z1	1	47108162	1_29	0	0.0190109711764989	5.89621246778526	3.52765741031046e-07	0.779617395611996	1
ENSG00000162365.11	CYP4A22	1	47026745	1_29	0	0.0562250963508575	16.2643556431077	2.87790228641762e-06	1.8985773719556	1
ENSG00000162366.7	PDZK1IP1	1	47191326	1_29	0	0.0169316232372831	4.79615818400144	2.55564818563808e-07	0.295842736396986	1
ENSG00000162367.11	TAL1	1	47214855	1_29	0	0.0312308288057434	10.6233444762594	1.04412801312492e-06	-1.55382553160033	2
ENSG00000162368.13	CMPK1	1	47333967	1_29	0	0.0856345000536872	20.3486842487715	5.4839574085421e-06	2.50615831718681	1
ENSG00000269113.3	TRABD2B	1	47997103	1_30	0	0.018586536725586	7.62084859684052	4.45769942550863e-07	0.860567523963323	1
ENSG00000117834.12	SLC5A9	1	48208144	1_30	0	0.0745640338614585	20.1504298672288	4.7284922768651e-06	-2.77300491482421	3
ENSG00000132122.11	SPATA6	1	48472019	1_30	0	0.167284259454184	27.6833426234864	1.457412800464e-05	-3.25544403170866	2
ENSG00000162373.12	BEND5	1	48785725	1_31	0	0.0161740144108545	4.71582829907469	2.40040644235319e-07	-0.00644705974811738	1
ENSG00000185104.19	FAF1	1	50882742	1_32	0	0.0217524223320246	6.20114653123757	4.24510653808446e-07	-0.37510012497584	2
ENSG00000123091.4	RNF11	1	51235789	1_32	0	0.0301067170702376	9.2977244148401	8.80945506129369e-07	1.33168357215691	2
ENSG00000085831.15	TTC39A	1	51318915	1_33	0	0.0163753150724907	4.80085991758582	2.47410241159386e-07	0.146467636863054	2
ENSG00000085832.16	EPS15	1	51534159	1_33	0	0.0180461966977966	5.72329375326236	3.25042910020466e-07	-0.477989165249992	1
ENSG00000198841.3	KTI12	1	52033817	1_33	0	0.0223861094542903	7.7717488160482	5.47528023714276e-07	-0.999141963975444	2
ENSG00000154222.14	CC2D1B	1	52352516	1_33	0	0.0314479469600117	11.011250376977	1.08977768279418e-06	-1.28076041229713	1
ENSG00000134748.12	PRPF38A	1	52400660	1_33	0	0.0335898823079426	11.6407479263286	1.23054738200559e-06	-1.53683808244872	1
ENSG00000116157.5	GPX7	1	52602242	1_33	0	0.0162640487510565	4.73615407415938	2.42417218208561e-07	-0.00440022396442856	3
ENSG00000162377.5	COA7	1	52692075	1_33	0	0.0169528872762406	5.12988641874004	2.73690925045216e-07	-0.456702115681037	1
ENSG00000162378.12	ZYG11B	1	52722239	1_33	0	0.0297244956990789	10.4732468237732	9.79726392645374e-07	-1.3199308994029	1
ENSG00000121310.16	ECHDC2	1	52926925	1_33	0	0.0162500370680753	4.72797533996397	2.41790109743262e-07	-0.0738569880410001	2
ENSG00000116171.17	SCP2	1	52926925	1_33	0	0.0632713597853957	17.7272651735731	3.52986326783694e-06	-1.90102953589101	2
ENSG00000174348.13	PODN	1	53061947	1_33	0	0.0446170809077284	14.3603123593732	2.01638757780675e-06	1.67778727416366	2
ENSG00000162383.11	SLC1A7	1	53099149	1_33	0	0.0503456737221402	15.5216787676005	2.45929044120133e-06	1.6518452529359	2
ENSG00000162384.13	C1orf123	1	53211891	1_33	0	0.0431189965962262	14.0313069453085	1.90403858461376e-06	2.22208971581527	2
ENSG00000162385.10	MAGOH	1	53237199	1_33	0	0.0432805518197977	14.0682879410019	1.91620960002508e-06	1.46020990847872	1
ENSG00000174332.5	GLIS1	1	53732744	1_33	0	0.0414583221552811	13.6556700372809	1.78169643073513e-06	1.64381065711939	2
ENSG00000058799.14	YIPF1	1	53889973	1_34	0	0.0163253369647006	9.75546331577274	5.01209192887471e-07	-1.13474225499277	3
ENSG00000081870.11	HSPB11	1	53945795	1_34	0	0.0100678383241857	5.17424326375838	1.63942687203076e-07	0.582096178202468	1
ENSG00000116212.14	LRRC42	1	53945680	1_34	0	0.0255243227199178	14.0043038141229	1.12492799467339e-06	1.44383321860141	1
ENSG00000116209.11	TMEM59	1	54053622	1_34	0	0.025678882754487	14.0618216528099	1.13638811639511e-06	-1.65127853839711	1
ENSG00000116221.15	MRPL37	1	54183963	1_34	0	0.0369172615551925	17.5278713867946	2.03642129600909e-06	1.79975141553689	2
ENSG00000215883.10	CYB5RL	1	54154524	1_34	0	0.00987809023071429	4.99414653338441	1.55254159136251e-07	0.171227723996177	3
ENSG00000157216.15	SSBP3	1	54413433	1_34	0	0.0317662078897023	16.0910786519902	1.60864237626803e-06	-1.73487091295295	1
ENSG00000162390.17	ACOT11	1	54548340	1_34	0	0.0130851065400152	7.65717050859618	3.15322204913371e-07	0.975940639626548	2
ENSG00000184313.19	MROH7	1	54548340	1_34	0	0.00967071828504584	4.79332061593631	1.45882831771189e-07	-0.234199207311667	2
ENSG00000162391.11	FAM151A	1	54623799	1_34	0	0.0119912705846755	6.82992646341978	2.57744973458406e-07	-0.723839295256171	1
ENSG00000243725.6	TTC4	1	54610757	1_34	0	0.0101734731895874	5.27307211409556	1.68827010138384e-07	-0.486933487230537	2
ENSG00000162396.5	PARS2	1	54764162	1_34	0	0.00994844214947754	5.06130601232979	1.58462552995291e-07	0.121751565472652	1
ENSG00000006555.10	TTC22	1	54801124	1_34	0	0.0135926369804303	8.01785370465906	3.42981598247792e-07	-0.949177629846574	2
ENSG00000116133.11	DHCR24	1	54887670	1_34	0	0.0103871375666269	5.46983255949144	1.78804683062534e-07	0.437818235566712	1
ENSG00000162402.13	USP24	1	55214518	1_34	0	0.0842281782715978	25.4922092291229	6.75731019432465e-06	-2.61716370121651	1
ENSG00000162407.8	PLPP3	1	56461425	1_35	0	0.0235390839571324	10.9795438826856	8.13360037216072e-07	-1.80379677963971	1
ENSG00000173406.15	DAB1	1	57618490	1_36	0	0.0197179705366761	5.52263115208609	3.42702462728284e-07	0.475478167567327	2
ENSG00000187889.12	C1orf168	1	56824073	1_36	0	0.0201725670320361	5.73927309226384	3.64356927588176e-07	0.4837459092053	1
ENSG00000184292.6	TACSTD2	1	58577781	1_37	0	0.0119236555138883	5.14597357962359	1.93101632857501e-07	0.445007139113402	1
ENSG00000162601.9	MYSM1	1	58686286	1_37	0	0.0124851113414544	5.56154094730556	2.18522687227124e-07	-0.27173807514947	1
ENSG00000172456.17	FGGY	1	59292175	1_37	0	0.0116467539437862	5.97674181923001	2.19067710726251e-07	1.40391899795985	1
ENSG00000134709.10	HOOK1	1	59815634	1_38	0	0.0182474804319139	6.42519193398026	3.68975887279455e-07	0.661983797605011	1
ENSG00000134716.9	CYP2J2	1	59927333	1_38	0	0.0438091204086978	14.7814320951179	2.03793355384357e-06	-1.68370947884092	2
ENSG00000162604.12	TM2D1	1	61723869	1_39	0	0.0211355985654857	5.16536715888394	3.43577505597142e-07	-0.324090107150375	1
ENSG00000132849.19	PATJ	1	61914626	1_39	0	0.0208980295971241	5.05787853422661	3.32646309116255e-07	-0.203532945801573	2
ENSG00000162607.12	USP1	1	62437203	1_39	0	0.0311732030351504	8.86784194605925	8.69978151236895e-07	-0.880330313199451	1
ENSG00000125703.14	ATG4C	1	62784304	1_39	0	0.0225535082011568	5.78300094818109	4.10465200476154e-07	-0.603429709684326	2
ENSG00000187140.5	FOXD3	1	63322827	1_40	0	0.0216550743286901	4.97714484715911	3.39194602144701e-07	0.326134327994634	1
ENSG00000088035.15	ALG6	1	63366969	1_40	0	0.216242318430556	27.4862864508608	1.87053453526329e-05	2.77427366635569	3
ENSG00000203965.12	EFCAB7	1	63525047	1_40	0	0.0326210332860691	8.88232767091828	9.11871153819615e-07	1.09652791526299	2
ENSG00000142856.16	ITGB3BP	1	63593801	1_40	0	0.026616015668303	6.94098558871737	5.81397499898559e-07	0.65584982599135	2
ENSG00000177414.13	UBE2U	1	64181069	1_40	0	0.0304815014319625	8.23446133074308	7.8991529562015e-07	0.904616882060228	2
ENSG00000162437.14	RAVER2	1	64745107	1_41	0	0.028236314636149	7.78593490204321	6.91875185302674e-07	-0.860880750311304	3
ENSG00000162434.11	JAK1	1	64966741	1_41	0	0.0744405450961796	17.1073425636491	4.00775412924814e-06	1.81524001613916	2
ENSG00000116675.15	DNAJC6	1	65260833	1_41	0	0.0320700799849158	9.00110334009204	9.08457813494856e-07	-1.13448986722538	1
ENSG00000213625.8	LEPROT	1	65439610	1_41	0	0.0468501179534712	12.6321624155488	1.86250463936211e-06	-1.81927432833606	1
ENSG00000116678.19	LEPR	1	65422877	1_41	0	0.0326187520836119	9.16316565902381	9.40636558258162e-07	-1.05262082371911	2
ENSG00000184588.17	PDE4B	1	65792155	1_41	0	0.0266411460543576	7.23151550248084	6.06305068373469e-07	-0.959398734792197	1
ENSG00000118473.21	SGIP1	1	66537796	1_42	0	0.103402552644864	26.8739902355349	8.74525321508922e-06	-3.90834587539778	1
ENSG00000152760.9	TCTEX1D1	1	66752321	1_42	0	0.0184983954318736	10.1326427246878	5.89882839842054e-07	2.08702573246225	2
ENSG00000152763.16	WDR78	1	66894492	1_42	0	0.0278233423582048	13.0668814496625	1.14416912494582e-06	-1.88311130845664	2
ENSG00000198160.14	MIER1	1	66920571	1_42	0	0.0161253812510049	7.76781947525201	3.94201333507743e-07	1.09346084734888	2
ENSG00000116717.11	GADD45A	1	67684588	1_42	0	0.0308121408367744	14.0267262335872	1.36015113637646e-06	1.65060847500059	1
ENSG00000172380.5	GNG12	1	67643413	1_42	0	0.0192279112287921	9.70131621126422	5.8704547200863e-07	1.15597064142137	2
ENSG00000162595.5	DIRAS3	1	68015682	1_43	0	0.0222023613096851	6.0278177632071	4.2118049776765e-07	-0.484445821205972	1
ENSG00000116729.13	WLS	1	68253989	1_43	0	0.0195992924201213	4.84209536084877	2.98663881189183e-07	0.297918402736742	1
ENSG00000033122.18	LRRC7	1	69567941	1_44	0	0.0746582062032254	15.139239314072	3.55705498741153e-06	1.79044747181885	2
ENSG00000118454.12	ANKRD13C	1	70354325	1_44	0	0.0257271083195971	4.90230007314611	3.96917127705706e-07	0.430853720575537	1
ENSG00000197568.13	HHLA3	1	70356074	1_44	0	0.0253703751939236	4.76928921360704	3.80793496722444e-07	0.3071647745241	1
ENSG00000050628.20	PTGER3	1	71047606	1_45	0	0.0147080516290409	4.74021596450474	2.1941294567099e-07	0.171354082658505	2
ENSG00000132485.13	ZRANB2	1	71081716	1_45	0	0.0156645352902355	5.33788655947036	2.63145428180596e-07	-0.461490387609084	1
ENSG00000172260.14	NEGR1	1	72280279	1_46	0	0.0168283698723186	6.00781208765975	3.1817595981333e-07	-0.944697862170198	2
ENSG00000254685.6	FPGT	1	74198025	1_47	0	0.0188078354977874	6.60423837973599	3.90904375819812e-07	-0.750624514026259	2
ENSG00000116783.14	TNNI3K	1	74253162	1_47	0	0.0181780730004792	6.2807345805773	3.59308306747888e-07	-0.676727003720669	2
ENSG00000116791.13	CRYZ	1	74702183	1_47	0	0.0184794463236884	6.43693449670861	3.74349293859479e-07	-0.773997888597862	4
ENSG00000162623.15	TYW3	1	74733103	1_47	0	0.0161164171817936	5.13790316416296	2.60593386183361e-07	-0.225916650341477	3
ENSG00000137968.16	SLC44A5	1	75606482	1_47	0	0.0173241896612915	5.82387837121171	3.17522276563521e-07	-0.719174088550872	2
ENSG00000117054.13	ACADM	1	75724060	1_47	0	0.0570811129453249	17.2199938342503	3.09338800761167e-06	2.29842411099492	2
ENSG00000137955.15	RABGGTB	1	75763641	1_47	0	0.0158899714768248	5.00362635449672	2.50217086342396e-07	0.271280173692041	3
ENSG00000057468.6	MSH4	1	75779738	1_47	0	0.0399084928101112	13.7784455938881	1.73051164397047e-06	2.15814805754835	4
ENSG00000117069.14	ST6GALNAC5	1	76867670	1_48	0	0.0161206833984069	9.96304775001889	5.05457487431361e-07	-1.15730596113747	1
ENSG00000142892.14	PIGK	1	77219998	1_48	0	0.010946952154543	6.29420806582795	2.16841942343313e-07	0.80361906263393	1
ENSG00000154027.18	AK5	1	77282053	1_48	0	0.00931397644155108	4.7649009630977	1.39668345061324e-07	-0.101731008945067	1
ENSG00000077254.14	USP33	1	77760195	1_48	0	0.0184481270578355	11.2433684569497	6.52766258967213e-07	1.51403644008401	1
ENSG00000162614.18	NEXN	1	77887868	1_48	0	0.0312296306822011	16.2556451492041	1.59764407217709e-06	-1.8837490572976	3
ENSG00000162613.16	FUBP1	1	77979478	1_48	0	0.0700752264742284	24.0281441042781	5.29899746301442e-06	2.49562560491942	1
ENSG00000162616.8	DNAJB4	1	77979478	1_48	0	0.0700752264742284	24.0281441042781	5.29899746301442e-06	-2.49562560491942	1
ENSG00000137960.5	GIPC2	1	77979050	1_48	0	0.0104478700894522	5.8523517729437	1.92427510091111e-07	0.492864273326147	1
ENSG00000122420.9	PTGFR	1	78303482	1_48	0	0.0114722289405078	6.73808367396794	2.43272589890475e-07	0.651195432051408	2
ENSG00000137959.15	IFI44L	1	78619516	1_48	0	0.012667020187625	7.67670476806998	3.06025964335868e-07	-0.822093900158924	1
ENSG00000137965.10	IFI44	1	78649621	1_48	0	0.0103710255654	5.78245044115797	1.88730720481592e-07	-0.523972211430907	1
ENSG00000162618.13	ADGRL4	1	78990957	1_48	0	0.0109834077911187	6.32567312457129	2.18651684889841e-07	-0.667815919412209	2
ENSG00000137941.16	TTLL7	1	83998735	1_51	0	0.0248937521714735	7.70966166261313	6.03996823816542e-07	-0.971187775847584	1
ENSG00000203943.8	SAMD13	1	84298566	1_51	0	0.212853230926842	28.7255116854234	1.92423005603993e-05	3.07782804816652	2
ENSG00000117133.10	RPF1	1	84479072	1_52	0	0.0222971814364684	6.64986817131257	4.66629270266787e-07	-0.804293730645544	1
ENSG00000174021.10	GNG5	1	84506136	1_52	0	0.0589366704129938	15.9569709213079	2.95968181668476e-06	1.88022354232653	3
ENSG00000122432.17	SPATA1	1	84506243	1_52	0	0.0530638662965103	14.9441000502357	2.49561524634585e-06	1.88310011069436	2
ENSG00000117151.12	CTBS	1	84574852	1_52	0	0.0258119086156829	8.04344490565562	6.53388045028742e-07	-0.902087674669855	2
ENSG00000117155.16	SSX2IP	1	84691138	1_52	0	0.0397295639367707	12.163345259849	1.52081296596168e-06	1.52779973878486	1
ENSG00000153898.12	MCOLN2	1	84997425	1_52	0	0.0184083363568875	4.82797780175201	2.79697625516083e-07	0.192704489233112	1
ENSG00000162643.12	WDR63	1	84998826	1_52	0	0.0197416359594885	5.49236373297046	3.41233298002229e-07	-0.461631703759072	2
ENSG00000055732.12	MCOLN3	1	85035455	1_52	0	0.0273173642585478	8.58370189139408	7.37942280046822e-07	-0.95127471695106	3
ENSG00000097096.8	SYDE2	1	85159624	1_52	0	0.0235279582454169	7.16116498192681	5.30245380650804e-07	0.877876723086249	2
ENSG00000142867.12	BCL10	1	85258050	1_52	0	0.0183522843354097	4.79901175220412	2.77172996108382e-07	-0.168308402702259	2
ENSG00000117174.10	ZNHIT6	1	85708260	1_52	0	0.0279027777840457	8.78582285979145	7.71505198696947e-07	0.977105273047091	2
ENSG00000171502.14	COL24A1	1	86156862	1_53	0	0.0213606476613309	6.11503947001422	4.11076504321284e-07	0.722257611291545	1
ENSG00000122417.15	ODF2L	1	86395109	1_53	0	0.0184017914304837	4.71684692614744	2.73162362533543e-07	-0.0402044398875294	1
ENSG00000097033.14	SH3GLB1	1	86704810	1_53	0	0.0187267403944654	4.87354894804007	2.87221202407102e-07	0.338871285208258	1
ENSG00000183291.15	SELENOF	1	86913954	1_53	0	0.0196059220732535	5.28659081382595	3.26190976444197e-07	-0.595974933670337	1
ENSG00000065243.19	PKN2	1	88684130	1_54	0	0.0110892893239611	4.74603260965874	1.65631679693914e-07	-0.211113074925596	1
ENSG00000137944.17	KYAT3	1	88992247	1_54	0	0.0199061645037077	14.6351330738124	9.16839336407922e-07	2.10743057460488	2
ENSG00000117226.11	GBP3	1	89015900	1_54	0	0.0155151290966745	10.7877871686813	5.26740530692105e-07	1.68841400833979	1
ENSG00000117228.9	GBP1	1	89064901	1_54	0	0.0126166179022875	7.61429988728954	3.0233045774833e-07	-1.26391751805948	1
ENSG00000162645.12	GBP2	1	89150019	1_54	0	0.0221461223231612	13.801232873363	9.6188810030379e-07	1.98712420945357	2
ENSG00000197147.13	LRRC8B	1	89524961	1_54	0	0.129944033494307	27.1119192454685	1.10872943929206e-05	2.42766623809383	2
ENSG00000171488.14	LRRC8C	1	89708139	1_55	0	0.0296997250404433	8.89002863367121	8.30930235407588e-07	-1.16980889506647	1
ENSG00000162664.16	ZNF326	1	89994609	1_55	0	0.033098203270346	9.92464568025656	1.03378066086121e-06	-1.11579158348442	1
ENSG00000122482.20	ZNF644	1	91022402	1_55	0	0.0287092261730317	8.56639979044028	7.73978326228345e-07	0.908206433454294	1
ENSG00000162669.15	HFM1	1	91404853	1_55	0	0.0191868326398043	4.73027744224872	2.85626747812042e-07	0.101835450592549	1
ENSG00000097046.12	CDC7	1	91500849	1_56	0	0.0455657058255649	12.9611102528711	1.85861432729419e-06	1.52156896121825	3
ENSG00000284413.1	BTBD8	1	92080411	1_56	0	0.0261274549980409	7.6419589230076	6.28363255404364e-07	0.76401072496197	1
ENSG00000069712.12	KIAA1107	1	92167501	1_56	0	0.0200690415303199	5.13142475754214	3.24095925051533e-07	-0.460150440812011	1
ENSG00000122484.8	RPAP2	1	92296097	1_56	0	0.0207203486138285	5.43497576414976	3.544081035672e-07	0.190263795406729	1
ENSG00000067208.14	EVI5	1	92792062	1_56	0	0.0192123772479198	4.71685700622392	2.85195579687644e-07	-0.364210271593591	1
ENSG00000154511.11	FAM69A	1	92960610	1_56	0	0.0662560256175976	16.5722176568411	3.45553251135176e-06	-1.81589689220255	3
ENSG00000143033.17	MTF2	1	93079600	1_57	0	0.105858469139405	21.7873047064649	7.25835307470599e-06	2.31678685767893	1
ENSG00000122483.17	CCDC18	1	93179625	1_57	0	0.0223878150573787	6.80770696608647	4.79646785002148e-07	0.725046096535935	2
ENSG00000117505.12	DR1	1	93345092	1_57	0	0.0460777350715261	13.7049715593314	1.98736773942632e-06	1.6973692838218	2
ENSG00000067334.13	DNTTIP2	1	93879024	1_57	0	0.0192356527871417	5.36486850016824	3.24769311221605e-07	0.296348312620553	3
ENSG00000023909.9	GCLM	1	93908470	1_57	0	0.017992076846976	4.72997363248425	2.67823690904998e-07	-0.172846134561059	2
ENSG00000137962.12	ARHGAP29	1	94274090	1_58	0	0.0251060967051522	10.5868553816791	8.36479210382549e-07	-2.06474733223697	1
ENSG00000117528.11	ABCD3	1	94371830	1_58	0	0.0203855545056256	8.60514486069737	5.52064331484577e-07	-1.7116802424127	1
ENSG00000117519.15	CNN3	1	94926014	1_58	0	0.0150481610227196	5.72248890961749	2.71005037112518e-07	0.639636932226582	1
ENSG00000172339.9	ALG14	1	95073027	1_58	0	0.0148945021478103	5.6251627725153	2.63675670477828e-07	-0.556198433307007	2
ENSG00000152078.9	TMEM56	1	95094826	1_58	0	0.0158653431672089	6.22420037114596	3.10772090452676e-07	0.859252255250817	3
ENSG00000122481.16	RWDD3	1	95234422	1_58	0	0.027131504112571	11.3261870560798	9.67089291375648e-07	1.17224023439306	1
ENSG00000117569.18	PTBP2	1	96634211	1_59	0	0.0234341333889764	6.87254357849906	5.06845241728193e-07	-0.962600188778548	1
ENSG00000188641.12	DPYD	1	97918144	1_60	0	0.0173723771371196	5.52880693065808	3.02273202281365e-07	0.26594227765741	1
ENSG00000162627.16	SNX7	1	98660190	1_60	0	0.0173678410495577	5.52647376677293	3.02066749579431e-07	-0.469012071526583	3
ENSG00000099260.10	PALMD	1	99695577	1_61	0	0.0196305282806878	4.71948139373688	2.91564899167065e-07	-0.0265185255490048	1
ENSG00000156869.12	FRRS1	1	99766518	1_61	0	0.0233298849583699	6.36144390751733	4.67064944993619e-07	0.635102191279124	1
ENSG00000117620.14	SLC35A3	1	99969054	1_61	0	0.0457391106191729	12.795641056682	1.84186899845418e-06	1.98792113924797	3
ENSG00000156875.13	MFSD14A	1	100037607	1_61	0	0.0418718475377046	11.9475183409967	1.57437724286128e-06	1.67503839197336	1
ENSG00000156876.9	SASS6	1	100132743	1_61	0	0.022417021137515	5.981632675739	4.21994329351925e-07	-0.987802805895305	2
ENSG00000122435.9	TRMT13	1	100133311	1_61	0	0.0540346609915237	14.39965755498	2.44868865341546e-06	2.16787631822797	1
ENSG00000122477.12	LRRC39	1	99799782	1_61	0	0.0305325714887715	8.92587758462557	8.5767604956225e-07	-1.25959589642676	2
ENSG00000137992.14	DBT	1	100249898	1_61	0	0.0397920054674886	11.4591336747931	1.43501548317267e-06	1.77592400248813	1
ENSG00000137996.12	RTCA	1	100262745	1_61	0	0.0452767638836545	12.6980269519813	1.80934171747055e-06	1.82208657014999	2
ENSG00000181656.6	GPR88	1	100538206	1_62	0	0.0350533146282335	7.6921977246456	8.48571621520371e-07	1.0426167891196	1
ENSG00000162692.10	VCAM1	1	100718269	1_62	0	0.0256657389248807	4.71702503764209	3.8100522139217e-07	-0.173169489996929	1
ENSG00000162694.13	EXTL2	1	100895622	1_62	0	0.0288622649962598	5.83600518900457	5.30096641693251e-07	0.495099972447199	1
ENSG00000162695.11	SLC30A7	1	100895128	1_62	0	0.0286738146503822	5.77353202693229	5.20997964520673e-07	0.628797573870133	2
ENSG00000117543.20	DPH5	1	101025552	1_62	0	0.0502400785313318	11.145154914544	1.76216021875586e-06	1.38670728689099	1
ENSG00000170989.8	S1PR1	1	101235876	1_62	0	0.0374752078228652	8.331499134652	9.82598681832818e-07	0.896379467125616	1
ENSG00000185946.15	RNPC3	1	103540130	1_65	0	0.0295752505314073	10.277869999631	9.56622356188504e-07	1.22958874218104	1
ENSG00000240038.6	AMY2B	1	103555063	1_65	0	0.0307170454651015	10.6394221990864	1.02850511846191e-06	1.26479173623181	1
ENSG00000134215.15	VAV3	1	107793911	1_67	0	0	8.49564197752098	0	0.890522221464979	3
ENSG00000085491.15	SLC25A24	1	108200420	1_67	0	0	7.14815154124425	0	-0.740029902142764	2
ENSG00000134186.11	PRPF38B	1	108714644	1_67	0	0	11.5618947643766	0	1.2412530560662	1
ENSG00000116266.10	STXBP3	1	108746614	1_67	0	0	10.3446012063205	0	1.1255334898232	1
ENSG00000121957.12	GPSM2	1	108875057	1_67	0	0	5.06980591766504	0	0.282894610945519	1
ENSG00000121940.15	CLCC1	1	108945282	1_67	0	0	4.85318554064982	0	-0.176892954901779	2
ENSG00000197780.9	TAF13	1	109075155	1_67	0	0	4.88669903506901	0	-0.197056961831099	2
ENSG00000215717.5	TMEM167B	1	109090133	1_67	0	0	6.35440607491633	0	0.607500157535241	1
ENSG00000116299.16	KIAA1324	1	109113798	1_67	0	0	6.61126202999847	0	0.653335626397317	1
ENSG00000031698.12	SARS	1	109213564	1_67	0	0	4.97098702299373	0	-0.240407407407386	1
ENSG00000143126.7	CELSR2	1	109242316	1_67	0	0	10.8525529827735	0	1.17520706300099	2
ENSG00000134222.16	PSRC1	1	109278889	1_67	0	0	4.71423449224001	0	0.00529075185112998	3
ENSG00000221986.6	MYBPHL	1	109306632	1_67	0	0	17.5203341549026	0	-1.69744546730209	1
ENSG00000134243.11	SORT1	1	109397881	1_67	0	0	11.4361254417196	0	1.2298015410714	1
ENSG00000143028.8	SYPL2	1	109465030	1_67	0	0	21.9884163259649	0	-1.97144919650072	3
ENSG00000162650.16	ATXN7L2	1	109480810	1_67	0	0	12.9475289884978	0	1.36105410219063	2
ENSG00000174151.14	CYB561D1	1	109494012	1_67	0	0	18.5051976734647	0	1.76150768019327	2
ENSG00000181754.6	AMIGO1	1	109509517	1_67	0	0	7.16238063384688	0	-0.742189809811113	2
ENSG00000156097.12	GPR61	1	109539929	1_67	0	0	12.6838449176946	0	1.33908214311935	1
ENSG00000065135.10	GNAI3	1	109548825	1_67	0	0	5.04935922837682	0	0.274643373173574	1
ENSG00000168765.16	GSTM4	1	109640399	1_67	0	0	19.8977325095867	0	1.84830219992411	2
ENSG00000213366.12	GSTM2	1	109635226	1_67	0	0	4.72694208004875	0	-0.0537319329678469	2
ENSG00000134184.12	GSTM1	1	109673814	1_67	0	0	10.0145590103617	0	1.09204770335687	3
ENSG00000134201.10	GSTM5	1	109712117	1_67	0	0	5.05546440876961	0	-0.277132838563467	2
ENSG00000134202.10	GSTM3	1	109741163	1_67	0	0	7.25163135507959	0	-0.755596832563702	2
ENSG00000168710.17	AHCYL1	1	109984850	1_69	0	0.00728554739759768	11.8246689500427	2.71119123902257e-07	1.34473723846215	1
ENSG00000143093.14	STRIP1	1	110034040	1_69	0	0.0646712626102285	31.6093896385445	6.43333880380215e-06	-2.68683312811678	1
ENSG00000197106.6	SLC6A17	1	110150825	1_69	0	0.00336797656651922	4.74745713408766	5.03198209248719e-08	0.0753036396235431	1
ENSG00000168679.17	SLC16A4	1	110392517	1_69	0	0.00368408601398873	5.60331795777593	6.49656820061249e-08	0.435103325983479	1
ENSG00000134248.13	LAMTOR5	1	110407840	1_69	0	0.00863672314303876	13.5663882200982	3.68741665275561e-07	1.43901354715628	1
ENSG00000177301.14	KCNA2	1	110633365	1_69	0	0.00511906187163314	8.45133610158927	1.36152219647911e-07	-1.04370197728826	1
ENSG00000121931.15	LRIF1	1	110964484	1_69	0	0.00499946761752124	8.39003622127586	1.32006880788594e-07	-0.95646293681291	1
ENSG00000156171.14	DRAM2	1	111139496	1_69	0	0.00463288595761202	7.89161791706127	1.15060599806116e-07	-0.768305890026977	3
ENSG00000134255.13	CEPT1	1	111139496	1_69	0	0.00410771629835183	6.73779207056455	8.71017778003227e-08	-0.590344166497493	1
ENSG00000064886.13	CHI3L2	1	111194776	1_69	0	0.00681527758699485	11.1368177561145	2.38865614417736e-07	1.26454525473775	2
ENSG00000162777.16	DENND2D	1	111205703	1_69	0	0.00342140178167005	4.91494890089219	5.29214893481429e-08	-0.208156031060495	1
ENSG00000085465.12	OVGP1	1	111431271	1_69	0	0.00338842318679378	4.77885957857953	5.09601723424109e-08	0.130624692650627	1
ENSG00000116455.13	WDR77	1	111449473	1_69	0	0.00371128396444553	5.54844642165661	6.48044091727543e-08	-0.449228691632521	1
ENSG00000116459.10	ATP5F1	1	111407603	1_69	0	0.05009441845199	29.5938780218888	4.6655214702117e-06	-2.49270338139812	1
ENSG00000143110.11	C1orf162	1	111473751	1_69	0	0.0042496176106237	6.8010217599756	9.09563430875057e-08	-0.721517238732668	1
ENSG00000064703.11	DDX20	1	111755261	1_69	0	0.026081068830574	23.3205445221156	1.91413712131952e-06	-2.15070457970323	1
ENSG00000171385.9	KCND3	1	111987808	1_69	0	0.00986109934267343	14.7216421865219	4.56867816262217e-07	1.52307397123897	2
ENSG00000143079.14	CTTNBP2NL	1	112396295	1_69	0	0.00568118415310193	8.35601429679423	1.49398767619103e-07	0.484971251862965	1
ENSG00000134245.17	WNT2B	1	112468623	1_69	0	0.00459965803981588	6.82988426959134	9.88662049624484e-08	1.33237545985005	1
ENSG00000007341.18	ST7L	1	112540817	1_69	0	0.00405910823441602	7.76521092045297	9.91957035605778e-08	-0.320158226561006	1
ENSG00000155363.18	MOV10	1	112673095	1_69	0	0.0865161240606104	21.5828571192658	5.87644890107702e-06	-5.01710883299644	2
ENSG00000155366.16	RHOC	1	112704941	1_69	0	0.543604629158307	29.4964960914203	5.04617780397603e-05	5.67867090798294	1
ENSG00000155367.15	PPM1J	1	112712026	1_69	0	0.00640131854495529	11.422008631621	2.30102266766854e-07	-1.09071517167215	2
ENSG00000155380.11	SLC16A1	1	112948742	1_70	1	0.0688913398654757	30.1368107696894	6.53387612176778e-06	4.82056826870749	2
ENSG00000198799.11	LRIG2	1	113072822	1_70	0	0.0245252806016549	19.4070238855842	1.49789682092742e-06	-4.1011671943871	1
ENSG00000081026.18	MAGI3	1	113390860	1_70	0	0.0150690387386823	4.72158164967953	2.23914401665667e-07	0.0625505707820823	1
ENSG00000116793.15	PHTF1	1	113758270	1_70	0	0.0191710786458543	7.04704254000686	4.25169806690561e-07	0.890619360855094	1
ENSG00000188761.11	BCL2L15	1	113887734	1_70	0	0.0150790977301956	4.72791772766318	2.24364550802688e-07	-0.184865609450871	1
ENSG00000134262.12	AP4B1	1	113905154	1_70	0	0.016747209242121	5.56982456331381	2.93557334931178e-07	0.26350143254147	2
ENSG00000118655.4	DCLRE1B	1	113906130	1_70	0	0.0262562393648084	9.93313579587472	8.20782086455665e-07	-1.27819686211429	1
ENSG00000163349.21	HIPK1	1	113926975	1_70	0	0.0161818898883023	5.32607952570873	2.71235082552415e-07	0.289960460300449	1
ENSG00000116774.11	OLFML3	1	113988858	1_70	0	0.0520805545954548	16.1481550468636	2.64671686441099e-06	-1.69806488738375	1
ENSG00000175984.14	DENND2C	1	114669904	1_71	0	0.016930971824648	7.13263808970057	3.80050273268414e-07	0.793220971591114	1
ENSG00000213281.4	NRAS	1	114716596	1_71	0	0.0216204823889898	10.1698530687008	6.91972812837791e-07	1.65767143804832	1
ENSG00000009307.15	CSDE1	1	114757749	1_71	0	0.0166792631635569	6.98684825301715	3.66747486092735e-07	-0.886321654202355	1
ENSG00000134258.16	VTCN1	1	117210906	1_72	0	0.00916232693555441	4.79096978563917	1.3814596044232e-07	-0.12576191668291	1
ENSG00000173218.14	VANGL1	1	115641021	1_72	0	0.0175713874270881	10.9624221129218	6.06207840296036e-07	-1.40436288592013	2
ENSG00000118729.11	CASQ2	1	115768346	1_72	0	0.0432858275189436	19.5617588626107	2.66478760328472e-06	-2.29503081392567	1
ENSG00000163393.12	SLC22A15	1	115976190	1_72	0	0.119665792095452	29.4570738157066	1.10935002264983e-05	2.95290649105216	2
ENSG00000116815.15	CD58	1	116571486	1_72	0	0.0133457693707281	8.35283843678049	3.50821879089564e-07	-0.92664628330375	1
ENSG00000134247.9	PTGFRN	1	116909755	1_72	0	0.00915858385622947	4.78710306628359	1.37978073795992e-07	-0.137129658919832	2
ENSG00000134256.12	CD101	1	117000460	1_72	0	0.00929009009661419	4.92201817190732	1.43903750304296e-07	0.208030442891551	2
ENSG00000116830.11	TTF2	1	117060534	1_72	0	0.0144864012400274	9.13040501005199	4.16255060391276e-07	-0.954978833727416	2
ENSG00000134253.9	TRIM45	1	117122142	1_72	0	0.0123726255072368	7.63529083369612	2.97301038300572e-07	0.830701477096389	1
ENSG00000198162.12	MAN1A2	1	117367233	1_72	0	0.018966196047666	11.6879283603462	6.97632573227722e-07	1.47396573995893	2
ENSG00000183508.4	FAM46C	1	117683059	1_72	0	0.0450771380309654	19.9511776854005	2.83030895096557e-06	1.97008289813389	1
ENSG00000092607.13	TBX15	1	118991668	1_73	0	0.00779257824585644	5.74942898232799	1.40998619100894e-07	-0.664204091524952	1
ENSG00000116874.11	WARS2	1	119109978	1_73	0	0.00831222768307949	6.35546254485784	1.66254560773876e-07	-0.711137812775233	2
ENSG00000143067.4	ZNF697	1	119647482	1_73	0	0.00916866801496008	7.31723140010207	2.11135864524687e-07	-0.849914928970811	2
ENSG00000092621.11	PHGDH	1	119585475	1_73	0	0.00704354226902237	4.81628071573111	1.06760817490038e-07	0.139150688701564	2
ENSG00000117281.15	CD160	1	145718303	1_73	0	0.00842354171214121	6.47493578167792	1.71648166948015e-07	-0.861381031214991	1
ENSG00000186141.8	POLR3C	1	145827673	1_73	0	0.19675240217258	36.6181001345835	2.26738268109147e-05	-3.31425522162411	1
ENSG00000131779.10	PEX11B	1	145919802	1_73	0	0.0137061400874109	11.0858162798442	4.78180450646868e-07	-1.28259544196254	1
ENSG00000271601.3	LIX1L	1	145955867	1_73	0	0.040555830481565	21.5289818421545	2.74780408124244e-06	2.15973835633755	1
ENSG00000265972.5	TXNIP	1	146014328	1_73	0	0.0127712741285488	10.4630853188179	4.20535794473139e-07	-1.22068184489666	1
ENSG00000271425.7	NBPF10	1	146049817	1_73	0	0.0102357368557919	8.35735945660035	2.69213706851921e-07	0.984635106304082	1
ENSG00000131791.7	PRKAB2	1	147171976	1_73	0	0.00717433446478311	4.97673600749154	1.12366071428444e-07	0.205208985877253	1
ENSG00000131778.18	CHD1L	1	147243149	1_73	0	0.00923473051642299	7.27752324090164	2.11503131217017e-07	0.834704054945354	4
ENSG00000162836.11	ACP6	1	147656613	1_73	0	0.00965832546801493	8.11345199954447	2.46613292297554e-07	1.26738791608074	3
ENSG00000178796.12	RIIAD1	1	151711786	1_74	0	0.0282727107576374	6.37022442547304	5.66801716556318e-07	-0.764535854937935	2
ENSG00000143450.16	OAZ3	1	151762965	1_74	0	0.0238569639876937	4.752099352345	3.56787524672663e-07	-0.0401846498840247	2
ENSG00000143436.10	MRPL9	1	151763100	1_74	0	0.0250075268050074	5.2006075202478	4.09292509189247e-07	0.493580563563506	2
ENSG00000182134.15	TDRKH	1	151791291	1_74	0	0.0240139909692954	4.81456180768322	3.63856454272234e-07	0.0405134071538597	1
ENSG00000213171.2	LINGO4	1	151805451	1_74	0	0.0465435952214338	11.1411526335668	1.63192060045489e-06	1.34797333713069	2
ENSG00000143365.17	RORC	1	151832539	1_74	0	0.0449698346291194	10.8106489186854	1.52996687408105e-06	-1.34970896678574	1
ENSG00000159445.12	THEM4	1	151910350	1_74	0	0.0291858356870093	6.67343833525849	6.12958057869431e-07	-0.777161809809883	1
ENSG00000197747.8	S100A10	1	151993872	1_74	0	0.0385979782126281	9.3452414217756	1.13517823470183e-06	1.16503374114717	2
ENSG00000163216.6	SPRR2D	1	153041606	1_74	0	0.0376710040433073	9.11245451984555	1.08031782782138e-06	1.28981288643719	1
ENSG00000241794.1	SPRR2A	1	153057485	1_74	0	0.0275945867040811	6.1387019364294	5.33100898290223e-07	0.571331700413819	1
ENSG00000203785.8	SPRR2E	1	153106201	1_74	0	0.0238415727315312	4.74596150702179	3.560968121588e-07	0.0557302406582317	1
ENSG00000203782.5	LOR	1	153259400	1_75	0	0.052689458760354	14.5631660573174	2.41484084353686e-06	-1.65421085978347	1
ENSG00000163220.10	S100A9	1	153367306	1_75	0	0.0223575294033458	6.39963151154736	4.50285282608554e-07	0.706625312089876	1
ENSG00000163221.8	S100A12	1	153365467	1_75	0	0.0283627974894667	8.7985317792082	7.85359035789697e-07	1.09672126438827	1
ENSG00000143546.9	S100A8	1	153391654	1_75	0	0.0205910659005358	5.62358263443686	3.64418892044783e-07	0.526997168914454	1
ENSG00000197956.9	S100A6	1	153493901	1_75	0	0.0221383693148981	6.27773017226618	4.37378314711719e-07	0.73792986673279	2
ENSG00000188015.9	S100A3	1	153547465	1_75	0	0.0233467090998256	6.84834264851206	5.03176242095269e-07	0.849688296474503	3
ENSG00000196154.11	S100A4	1	153549874	1_75	0	0.0558522909202781	15.2147842049924	2.67433471712862e-06	1.88905206714577	1
ENSG00000196754.10	S100A2	1	153567710	1_75	0	0.0731981111598493	17.7116702366508	4.08007706215802e-06	-2.02186686954205	1
ENSG00000189334.8	S100A14	1	153617113	1_75	0	0.0197597004070863	5.19519361757038	3.23065860508436e-07	0.0916396806370929	1
ENSG00000160678.11	S100A1	1	153627648	1_75	0	0.0190856578999635	4.90357541506657	2.94529613659095e-07	0.0658369357022694	1
ENSG00000189171.14	S100A13	1	153614832	1_75	0	0.020156877419775	5.36191369949423	3.40135567691099e-07	0.126433648203505	2
ENSG00000169418.9	NPR1	1	153678582	1_75	0	0.0258022202366996	7.84364679084788	6.36918817564339e-07	0.967744313574483	1
ENSG00000143624.13	INTS3	1	153746270	1_75	0	0.0192432144538301	5.05757231236066	3.06287091972122e-07	-0.323960678674892	1
ENSG00000143554.13	SLC27A3	1	153774134	1_75	0	0.0345152649386213	10.7002238821047	1.16228611502422e-06	-1.39978911057665	1
ENSG00000143614.9	GATAD2B	1	153923736	1_75	0	0.0337744150732966	11.4303565429081	1.21494491435497e-06	1.94407558258582	1
ENSG00000198837.9	DENND4B	1	153940057	1_75	0	0.0779936367300841	19.0010399450073	4.66386011494652e-06	2.21704037378508	2
ENSG00000143570.17	SLC39A1	1	153968263	1_75	0	0.0195153267672399	5.75690495806203	3.53568740045834e-07	-1.00809468550387	1
ENSG00000143578.15	CREB3L4	1	153920547	1_75	0	0.0229466615943438	6.38935472514877	4.61408387256212e-07	-0.0594931831772536	1
ENSG00000143595.12	AQP10	1	154321447	1_75	0	0.0215012419857268	6.01371900368374	4.06926199299987e-07	-0.531241577195876	1
ENSG00000143515.16	ATP8B2	1	154325898	1_75	0	0.021684517268504	6.28378383883924	4.28824874477916e-07	0.615292852754477	1
ENSG00000160712.12	IL6R	1	154405422	1_75	0	0.0280553191437285	8.05020542423638	7.10773372953687e-07	-0.408025697422301	1
ENSG00000160714.9	UBE2Q1	1	154559434	1_75	0	0.0858736149359914	19.418327217427	5.24783937942688e-06	-2.25926483022315	1
ENSG00000160710.15	ADAR	1	154627024	1_75	0	0.0207651293826624	5.76529058413814	3.76760024762155e-07	0.718875173710568	1
ENSG00000163344.5	PMVK	1	154937272	1_76	0	0.0192877835522649	4.71882621952271	2.86434470511485e-07	-0.0297997397166732	1
ENSG00000160691.18	SHC1	1	154974220	1_76	0	0.0625731232639586	15.9832889259579	3.14747983700419e-06	-1.8221500355295	1
ENSG00000173207.12	CKS1B	1	154975020	1_76	0	0.0623914827773348	15.95515859059	3.13281973606765e-06	1.81976107382277	1
ENSG00000160685.13	ZBTB7B	1	155007875	1_76	0	0.0240450720281388	6.8155594066568	5.15746825673703e-07	0.860174558556221	1
ENSG00000163354.14	DCST2	1	155033615	1_76	0	0.0195002333218984	4.82291563478981	2.9597732890926e-07	-0.389518152260372	2
ENSG00000143537.13	ADAM15	1	155051158	1_76	0	0.0199052578952343	5.01824622677668	3.14361063356484e-07	-0.0975951131868107	2
ENSG00000143590.13	EFNA3	1	155078247	1_76	0	0.0195118422688816	4.82857403153369	2.96500987829903e-07	-0.113084797264387	1
ENSG00000169242.11	EFNA1	1	155122648	1_76	0	0.0321007474923879	9.5710872023998	9.66908531479891e-07	-1.77856076867239	2
ENSG00000169241.17	SLC50A1	1	155135691	1_76	0	0.0273467726718455	8.04140891184552	6.92065501846057e-07	0.784190302666391	1
ENSG00000185499.16	MUC1	1	155197995	1_76	0	0.0204395608994585	5.27008291464901	3.38998661477634e-07	0.388453254013059	1
ENSG00000169231.13	THBS3	1	155208991	1_76	0	0.102351777872164	20.7835240709811	6.69458335414765e-06	-2.75449351764607	1
ENSG00000177628.15	GBA	1	155244216	1_76	0	0.0193077069585795	4.72863312488537	2.87326241966801e-07	-0.23628223080772	2
ENSG00000160767.20	FAM189B	1	155255234	1_76	0	0.0229433518052445	6.36923868671751	4.59889360703353e-07	0.860074040834609	1
ENSG00000116521.10	SCAMP3	1	155262283	1_76	0	0.0200416356918911	5.08320992124096	3.20612301928277e-07	0.576395657521113	1
ENSG00000143630.9	HCN3	1	155277916	1_76	0	0.0193283752268751	4.73880675549093	2.88252658024067e-07	-0.351273573923122	1
ENSG00000160752.14	FDPS	1	155309691	1_76	0	0.0214155257821914	5.71356539345934	3.85074639475396e-07	-0.230021226773226	1
ENSG00000132676.15	DAP3	1	155687151	1_76	0	0.0230557211125588	6.41571139740413	4.65513739299e-07	0.931611741699542	2
ENSG00000163374.19	YY1AP1	1	155689149	1_76	0	0.0196730464515306	4.90675990021948	3.03791346272668e-07	-0.00314052503622612	2
ENSG00000132718.8	SYT11	1	155859720	1_76	0	0.0192839112378623	4.71691781372835	2.86261146787229e-07	-0.105240029787176	1
ENSG00000143622.10	RIT1	1	155911161	1_76	0	0.0218743942803583	5.91516733820142	4.07204008730387e-07	0.284919775873899	2
ENSG00000132680.10	KIAA0907	1	155934601	1_76	0	0.0473174948166234	13.288117758231	1.97876484056149e-06	1.27830097859455	1
ENSG00000116584.17	ARHGEF2	1	156006597	1_76	0	0.0194465394189747	4.79671406840427	2.93558819756082e-07	-0.0350393956592233	1
ENSG00000116586.11	LAMTOR2	1	156055222	1_76	0	0.360638239978656	33.8612460066968	3.84311768328312e-05	3.83555357645743	2
ENSG00000196189.12	SEMA4A	1	156157577	1_76	0	0.215531724580967	28.295074991267	1.91924769161539e-05	3.12607905055238	1
ENSG00000160785.13	SLC25A44	1	156193904	1_76	0	0.0343573382754392	10.2201499722054	1.10505973117815e-06	1.23083334680939	2
ENSG00000242252.1	BGLAP	1	156240066	1_76	0	0.0480977992540709	13.4456520855988	2.03524196344723e-06	1.64732391585427	2
ENSG00000160781.15	PAQR6	1	156248323	1_76	0	0.0249153323099089	7.1542306923085	5.6096865852394e-07	-0.916771531019764	1
ENSG00000198952.8	SMG5	1	156282346	1_76	0	0.026926418302843	7.89365701132656	6.68907112502592e-07	-0.810180021126621	1
ENSG00000163472.18	TMEM79	1	156283240	1_76	0	0.0264376851900763	7.71907641952569	6.42240577105439e-07	0.786469836532891	1
ENSG00000198715.11	GLMP	1	156298013	1_76	0	0.0266856944605024	7.80806316704662	6.5573867836159e-07	-0.79886299411547	1
ENSG00000163467.11	TSACC	1	156337389	1_76	0	0.0262718464574409	7.65911108744524	6.33253996770598e-07	-0.778144607055621	1
ENSG00000163468.14	CCT3	1	156364325	1_76	0	0.0250278955276719	7.19699951677357	5.66871705843244e-07	0.712177884775036	1
ENSG00000116604.17	MEF2D	1	156503322	1_77	0	0.0130159009479583	8.64800615491788	3.54241304624788e-07	-1.20212470490204	1
ENSG00000183856.10	IQGAP3	1	156572426	1_77	0	0.0112476373630916	7.07195350845509	2.50328142247607e-07	0.793292562096383	1
ENSG00000163382.11	NAXE	1	156590832	1_77	0	0.0510862615621572	21.1195138941412	3.39544745577305e-06	-2.01906411225137	1
ENSG00000132692.18	BCAN	1	156645322	1_77	0	0.0183041597290889	11.6246298399164	6.69634627357525e-07	1.30169955601294	1
ENSG00000132688.10	NES	1	156674937	1_77	0	0.0112586864506022	7.3254501595326	2.59555966111178e-07	-1.09669507656595	1
ENSG00000143320.8	CRABP2	1	156705979	1_77	0	0.0104792593898594	6.12730864834014	2.020734803895e-07	-0.143667678406204	1
ENSG00000143303.11	RRNAD1	1	156728106	1_77	0	0.00929618235245488	5.39309682813966	1.57779954174715e-07	0.574021165548241	1
ENSG00000143314.12	MRPL24	1	156741833	1_77	0	0.0602694878039094	23.0630563523579	4.37444876712586e-06	-3.2307372717949	1
ENSG00000198400.11	NTRK1	1	156815190	1_77	0	0.71982937839997	22.8908005251107	5.1856060704407e-05	4.08853689706963	2
ENSG00000027869.11	SH2D2A	1	156821167	1_77	0	0.0234921985923474	14.2646021353824	1.05461100790305e-06	1.61179548589327	1
ENSG00000187800.13	PEAR1	1	156893251	1_77	0	0.00894082906308147	5.00630491773413	1.40865312496853e-07	0.391951075263582	1
ENSG00000132694.18	ARHGEF11	1	157043369	1_77	0	0.0212131652557468	12.4054568846217	8.2818471826168e-07	-0.974930935132419	2
ENSG00000183853.17	KIRREL	1	157988650	1_77	0	0.014081102824596	9.16078410136549	4.05955370775039e-07	1.12368970863201	2
ENSG00000163565.18	IFI16	1	158782693	1_78	0	0.0141283831753092	4.86352788174238	2.16248372945915e-07	0.0691908362089592	2
ENSG00000163568.14	AIM2	1	159194574	1_78	0	0.0528958582007856	17.4603722792899	2.9065924464153e-06	-2.14045156867608	1
ENSG00000213088.9	ACKR1	1	159203354	1_78	0	0.0529672794794527	17.4733660236464	2.91268296109963e-06	-2.10984252702773	1
ENSG00000179639.10	FCER1A	1	159288755	1_78	0	0.123046934507072	25.7024883140291	9.95302150797511e-06	3.04727998972201	2
ENSG00000158714.10	SLAMF8	1	159827477	1_78	0	0.0162531694543877	6.19255489215741	3.16750203043335e-07	0.594599463447014	1
ENSG00000188004.9	C1orf204	1	159839352	1_78	0	0.0478020093226667	16.4856677027902	2.48005702908276e-06	-1.7191391903532	3
ENSG00000243284.1	VSIG8	1	159856126	1_78	0	0.0177496426813212	7.028698353835	3.92620971869313e-07	-0.716985385079433	2
ENSG00000158710.14	TAGLN2	1	159922990	1_78	0	0.0141059468387884	4.84846557065905	2.15236307298767e-07	0.185508820892439	2
ENSG00000143315.6	PIGM	1	160031560	1_79	0	0.0117572044101435	4.80156874366652	1.77662673667816e-07	0.125983055554128	1
ENSG00000162729.13	IGSF8	1	160099056	1_79	0	0.013468778116108	6.08945999561172	2.5811661073601e-07	-0.608003709276891	2
ENSG00000018625.14	ATP1A2	1	160127876	1_79	0	0.0122402389513143	5.18301269873637	1.99655437603396e-07	0.346588799344072	1
ENSG00000132681.16	ATP1A4	1	160151964	1_79	0	0.0599842769431821	20.3532407800731	3.8422000404186e-06	2.02093606333667	2
ENSG00000162734.12	PEA15	1	160204111	1_79	0	0.0122635464299559	5.20103719759961	2.00731261153882e-07	0.305904115613149	1
ENSG00000162735.18	PEX19	1	160286615	1_79	0	0.0201589796064942	9.91720538525917	6.29168290925855e-07	-1.1290651151798	1
ENSG00000122218.14	COPA	1	160342475	1_79	0	0.0128055984741516	5.61088505053395	2.26120650068158e-07	0.405496845687047	2
ENSG00000162736.15	NCSTN	1	160343540	1_79	0	0.021637656269952	10.5902550645613	7.21150005658767e-07	1.30758470542158	1
ENSG00000162738.5	VANGL2	1	160400615	1_79	0	0.0117514135494772	4.79690174053899	1.77402569627072e-07	0.0786526073604524	1
ENSG00000162739.13	SLAMF6	1	160522266	1_79	0	0.0135907828797754	6.17494479455788	2.64111022984559e-07	0.634276922613462	1
ENSG00000066294.14	CD84	1	160579090	1_79	0	0.0278628543991637	12.9982208749401	1.13977333310242e-06	-1.45610794361317	2
ENSG00000117090.14	SLAMF1	1	160635354	1_79	0	0.0141492388139893	6.55673990978683	2.91964471965069e-07	-0.737442495195801	2
ENSG00000117091.9	CD48	1	160711718	1_79	0	0.0172975971220486	8.4629560651945	4.60698541882501e-07	-0.973154515544961	2
ENSG00000158769.17	F11R	1	161014836	1_79	0	0.0171705496714137	8.39296709863841	4.53532790956878e-07	-1.05219636877585	1
ENSG00000215845.10	TSTD1	1	161038745	1_79	0	0.0167316064300718	8.14713310683659	4.28994205193319e-07	-1.0152240014543	2
ENSG00000158773.14	USF1	1	161047766	1_79	0	0.0953276940991317	24.8629394463842	7.45899874100766e-06	2.36338363683401	2
ENSG00000162755.13	KLHDC9	1	161098329	1_79	0	0.0123031344701714	5.23157329932936	2.02561572135071e-07	0.345795175568771	2
ENSG00000143256.4	PFDN2	1	161117821	1_79	0	0.0116654045655119	4.7273150336716	1.73549482859085e-07	0.0619198196696346	1
ENSG00000158793.13	NIT1	1	161118210	1_79	0	0.0119190652751997	4.93109758427322	1.84967219878686e-07	-0.243948580972638	2
ENSG00000143222.11	UFC1	1	161153113	1_79	0	0.015634023793214	7.50323517729696	3.69171614796166e-07	-0.785444623933112	2
ENSG00000143224.17	PPOX	1	161165947	1_79	0	0.0116844471408349	4.74276583691544	1.7440094136595e-07	0.110896427263971	2
ENSG00000158850.14	B4GALT3	1	161177981	1_79	0	0.0129407508757819	5.71038474586324	2.32559358500857e-07	0.45658026915236	1
ENSG00000158864.12	NDUFS2	1	161196933	1_79	0	0.0329717109790539	14.60526626016	1.51551394444168e-06	-1.61270643214383	2
ENSG00000158869.10	FCER1G	1	161215186	1_79	0	0.0157538800180652	7.57570048511721	3.75594568425055e-07	0.788861503450143	3
ENSG00000158882.14	TOMM40L	1	161226376	1_79	0	0.0247534755300717	11.8706175954485	9.24737508184863e-07	-1.43527306253032	1
ENSG00000248485.1	PCP4L1	1	161259053	1_79	0	0.0117265571604858	4.77684314779708	1.76287078114886e-07	0.0944990557852371	1
ENSG00000158887.15	MPZ	1	161309728	1_79	0	0.0145597582748247	6.82796044431855	3.12862949260569e-07	-0.757242352605958	1
ENSG00000143226.13	FCGR2A	1	161505171	1_79	0	0.0133599666194535	6.01256692512878	2.52798370490854e-07	-0.544722958922024	1
ENSG00000173110.7	HSPA6	1	161523790	1_79	0	0.0158372603365827	7.62578909502826	3.80078951546907e-07	0.87350852106233	1
ENSG00000203747.10	FCGR3A	1	161530340	1_79	0	0.0119511990159576	4.956603389781	1.86425201742363e-07	0.243454802493539	1
ENSG00000162746.14	FCRLB	1	161721643	1_79	0	0.0531138451093996	19.1792047220267	3.20588036319666e-06	-2.05591066137815	3
ENSG00000081721.11	DUSP12	1	161749589	1_79	0	0.0120459892910328	5.03144883234964	1.9074119838889e-07	-0.311474557598482	2
ENSG00000118217.5	ATF6	1	161766245	1_79	0	0.0291734680372971	13.4366501715789	1.23363886625786e-06	1.65388202100025	2
ENSG00000198929.12	NOS1AP	1	162060117	1_79	0	0.0218271545274443	10.6731943085743	7.33162954595978e-07	1.28750846258	1
ENSG00000239887.4	C1orf226	1	162064100	1_79	0	0.0273672951050461	12.8271149615588	1.10476481963825e-06	1.47061196286204	1
ENSG00000198574.5	SH2D1B	1	162412043	1_80	0	0.0311157250891654	14.6799689245088	1.43752046354257e-06	1.57563321958784	1
ENSG00000152332.15	UHMK1	1	162496869	1_80	0	0.0112566763731303	5.01762528015552	1.77753179945329e-07	-0.214193258101986	1
ENSG00000117143.13	UAP1	1	162560869	1_80	0	0.0150101943809423	7.74507407203344	3.65865000333649e-07	0.860626425924335	2
ENSG00000162733.16	DDR2	1	162631124	1_80	0	0.0131214977678457	6.46998398581423	2.67174859884876e-07	-0.641052003829137	1
ENSG00000132196.13	HSD17B7	1	162790775	1_80	0	0.0127436597142762	6.19307163211059	2.48375779583434e-07	0.594583289649647	1
ENSG00000117152.13	RGS4	1	163069785	1_80	0	0.0332134319570951	15.3032008848852	1.59957646895363e-06	-1.57445845711837	1
ENSG00000143228.12	NUF2	1	163266611	1_80	0	0.0118924051595929	5.53801849426715	2.07268389115931e-07	-0.432873406121228	1
ENSG00000162763.3	LRRC52	1	165544180	1_81	0	0.129572379955296	20.7960585887808	8.48012866883848e-06	2.35524505494632	1
ENSG00000162761.14	LMX1A	1	165356504	1_81	0	0.0249343109046889	4.83738110844639	3.79591648012207e-07	-0.260570566831264	2
ENSG00000143171.12	RXRG	1	165445274	1_81	0	0.0406769539006684	9.5126868742573	1.21775689827872e-06	-1.08047328725726	1
ENSG00000143198.12	MGST3	1	165630412	1_81	0	0.0524113851976559	11.9483276720646	1.97079628923126e-06	1.71518800160415	1
ENSG00000143149.12	ALDH9A1	1	165685614	1_81	0	0.0273306577059945	5.71178603332341	4.91282152125991e-07	0.563830342208139	2
ENSG00000143179.14	UCK2	1	165868741	1_81	0	0.0252771949199928	4.96746958877951	3.95160083129453e-07	-0.287446209531538	1
ENSG00000143195.12	ILDR2	1	166975572	1_82	0	0.0369286216786183	17.1991089780147	1.99883994743869e-06	-1.92823914714505	1
ENSG00000143194.12	MAEL	1	166975691	1_82	0	0.0235434263425623	12.9033713301478	9.56052708957448e-07	-1.50208228691639	1
ENSG00000143157.11	POGK	1	166839016	1_82	0	0.0119384778274741	6.45645941838903	2.42578528076511e-07	0.762725728307871	1
ENSG00000152382.5	TADA1	1	166862708	1_82	0	0.0130759062810309	7.318807556391	3.01176512951118e-07	-0.780722907753028	2
ENSG00000198842.9	DUSP27	1	167093281	1_82	0	0.0263424893281371	13.9732806674574	1.15841499040629e-06	1.48170040722893	2
ENSG00000143167.11	GPA33	1	167090225	1_82	0	0.0134067480849505	7.55564505803134	3.18789472083207e-07	0.922750527854279	1
ENSG00000143162.7	CREG1	1	167544411	1_82	0	0.0113627259710762	5.98824994128735	2.14136857849661e-07	-0.573934901969922	3
ENSG00000198771.10	RCSD1	1	167630073	1_82	0	0.078448242036185	24.4670430239394	6.04051093944293e-06	-2.28092322945882	1
ENSG00000197965.11	MPZL1	1	167720961	1_82	0	0.012358423160916	6.7840058960585	2.63850700824034e-07	0.722548083621775	2
ENSG00000143164.15	DCAF6	1	167936173	1_82	0	0.0664655105281226	22.8562519143439	4.78090740713334e-06	2.27288032722161	2
ENSG00000143158.10	MPC2	1	167936749	1_82	0	0.0132579893042519	7.44987838451057	3.10839227640938e-07	-0.896772580352329	1
ENSG00000143155.12	TIPRL	1	168178854	1_82	0	0.0149684762398057	8.60048500162636	4.05144090704285e-07	-1.00099811616059	1
ENSG00000143196.4	DPT	1	168728704	1_82	0	0.0103420026118941	5.09693879974754	1.65891080457377e-07	0.310651035258653	1
ENSG00000203740.3	METTL11B	1	170146015	1_83	0	0.0257349515424686	5.55450753909994	4.49860528462312e-07	0.559196178007726	2
ENSG00000143156.13	NME7	1	169367379	1_83	0	0.0507666727436407	12.056418637632	1.92622047066912e-06	-2.40677707213516	2
ENSG00000117475.13	BLZF1	1	169368400	1_83	0	0.0274673694839773	6.17569042114851	5.33840551547252e-07	-1.24540591941067	1
ENSG00000117477.12	CCDC181	1	169447020	1_83	0	0.0255319535446182	5.47890671363886	4.4023739020728e-07	-0.226957522904718	2
ENSG00000198734.10	F5	1	169586812	1_83	0	0.0289906475135279	6.69022446120533	6.10390236287146e-07	0.724024271710564	1
ENSG00000174175.16	SELP	1	169629757	1_83	0	0.0254087774825402	5.43301656093089	4.34443968779775e-07	0.562494508917381	1
ENSG00000000460.16	C1orf112	1	169662499	1_83	0	0.0323979846190874	7.75106931353494	7.90293826045889e-07	0.96499319630477	1
ENSG00000171806.11	METTL18	1	169795279	1_83	0	0.0261428754315226	5.70433898152735	4.69318477228447e-07	0.554267620166134	1
ENSG00000000457.13	SCYL3	1	169893652	1_83	0	0.0308691530437234	7.2893224676513	7.08142811228118e-07	0.890325528538082	3
ENSG00000075945.12	KIFAP3	1	170084466	1_83	0	0.0414563745714676	10.1106400370156	1.31910371083227e-06	1.29580814536827	1
ENSG00000120370.12	GORAB	1	170532026	1_83	0	0.0246862302083138	5.15823331770054	4.00741879406553e-07	-0.262348139475757	2
ENSG00000180999.10	C1orf105	1	172462846	1_84	0	0.0148676846929251	5.59768497792691	2.61915240286954e-07	0.442046990901382	1
ENSG00000116132.11	PRRX1	1	170662279	1_84	0	0.0213949414022883	9.05419498214513	6.09635035555454e-07	-1.15424182232506	2
ENSG00000007933.12	FMO3	1	171090482	1_84	0	0.0142908493376367	5.22240478872611	2.34875406811046e-07	0.283304937305365	1
ENSG00000094963.13	FMO2	1	171177466	1_84	0	0.0203225014829308	8.56523503202413	5.47804281425131e-07	0.900497567419705	2
ENSG00000010932.16	FMO1	1	171248552	1_84	0	0.0157487559129038	6.14384488803222	3.04505729301161e-07	-0.480107162040651	1
ENSG00000076258.9	FMO4	1	171313714	1_84	0	0.0135449030004166	4.71411972655618	2.00948829687601e-07	-0.0877698323087631	1
ENSG00000117523.15	PRRC2C	1	171486183	1_84	0	0.0340346781885911	13.4797714686576	1.44382032638932e-06	-1.4606738408458	1
ENSG00000034971.16	MYOC	1	171630304	1_84	0	0.0156891172249778	6.10784291622673	3.0157500300368e-07	0.499293295973778	3
ENSG00000010165.19	METTL13	1	171781911	1_84	0	0.0136506390065004	4.78783555698089	2.05684318091457e-07	0.110745662067129	1
ENSG00000197959.13	DNM3	1	171841015	1_84	0	0.0221363734028514	9.37825176750535	6.53337119254044e-07	1.15974047613921	2
ENSG00000135845.9	PIGC	1	172394348	1_84	0	0.0140865798290176	5.08589079467835	2.25466262205676e-07	-0.438483780950842	3
ENSG00000094975.13	SUCO	1	172532503	1_84	0	0.026216165129516	10.9887546123467	9.06622750571233e-07	1.30551962203525	2
ENSG00000117560.7	FASLG	1	172658724	1_84	0	0.0533347316036346	17.7903969192907	2.98610259764628e-06	1.77184598969553	1
ENSG00000152061.23	RABGAP1L	1	174159856	1_85	0	0.0644870626305306	13.5470412147233	2.74932461990169e-06	2.13811027819944	1
ENSG00000117586.10	TNFSF4	1	173208174	1_85	0	0.026912879991945	5.16121616222645	4.37140653418957e-07	-0.328827186614952	1
ENSG00000076321.10	KLHL20	1	173714815	1_85	0	0.0257123907882996	4.72636382019351	3.82453450003764e-07	0.422331220030591	1
ENSG00000117593.9	DARS2	1	173823764	1_85	0	0.0347929069390416	7.61293427310976	8.33588605327858e-07	-1.25663462145152	2
ENSG00000117601.13	SERPINC1	1	173917488	1_85	0	0.0257664267711909	4.74636298216043	3.84878913276711e-07	-0.014489944152536	2
ENSG00000135870.11	RC3H1	1	174023397	1_85	0	0.0257034292345794	4.72304220144567	3.82051464330239e-07	-0.145816378335962	1
ENSG00000120333.4	MRPS14	1	175019430	1_85	0	0.0358095765834287	7.88837902352895	8.88988062344368e-07	1.31620497648309	2
ENSG00000120332.15	TNN	1	175066959	1_85	0	0.0267841575315657	5.11551381800527	4.31197492262424e-07	-0.345452067795797	2
ENSG00000235750.9	KIAA0040	1	175170427	1_86	0	0.0511882034644451	18.5068405741169	2.98133751515935e-06	1.96040076413045	3
ENSG00000143207.19	RFWD2	1	176207677	1_86	0	0.0290325528905889	13.0739374233453	1.19453973744319e-06	-1.46481858564915	1
ENSG00000198797.6	BRINP2	1	177170676	1_86	0	0.01686480689853	7.90585996124508	4.19603849560409e-07	-0.925122982840597	1
ENSG00000120341.18	SEC16B	1	177955219	1_87	0	0.0233495174029656	4.91712960974595	3.61325438532325e-07	0.249620860263607	3
ENSG00000075391.16	RASAL2	1	178093905	1_87	0	0.0325536090708161	8.19278915355254	8.39343817243439e-07	-1.08466814769174	2
ENSG00000116191.17	RALGPS2	1	178725006	1_87	0	0.0238739364493696	5.3249190017581	4.00079236912874e-07	0.727242162490934	1
ENSG00000116194.12	ANGPTL1	1	178872845	1_87	0	0.455280404027175	20.8625822462057	2.98920701992821e-05	3.66577294856463	1
ENSG00000143340.6	FAM163A	1	179743263	1_89	0	0.0133235975005654	6.02247690884086	2.52525722067527e-07	0.688465107031542	1
ENSG00000186283.13	TOR3A	1	179061234	1_89	0	0.0121775591597508	5.17011686206644	1.98138824218229e-07	-0.379333375858828	1
ENSG00000057252.12	SOAT1	1	179294221	1_89	0	0.0256204522044553	12.2342874129803	9.86448560584071e-07	-1.68906445721135	1
ENSG00000169905.12	TOR1AIP2	1	179878500	1_89	0	0.0143764940454937	6.74360242366161	3.05108228657855e-07	-0.986346623143412	1
ENSG00000135837.15	CEP350	1	179954679	1_89	0	0.0321697587449086	14.4056935203637	1.45844799783226e-06	1.82178689155805	2
ENSG00000116260.16	QSOX1	1	180154450	1_89	0	0.0384476762111086	16.1109204081234	1.94939308809478e-06	1.88879413817668	1
ENSG00000230124.6	ACBD6	1	180503235	1_89	0	0.0146147717539209	6.89948848008757	3.17334948907918e-07	-0.775004094663748	1
ENSG00000143324.13	XPR1	1	180544519	1_89	0	0.0123451304434505	5.29960636085409	2.05896170697092e-07	-0.407400741067127	1
ENSG00000135835.11	KIAA1614	1	180921075	1_89	0	0.0480911577074398	18.2586193696777	2.76338974057694e-06	1.89636755202187	2
ENSG00000135823.13	STX6	1	181030215	1_89	0	0.016332977042259	7.95403535081585	4.08847966597405e-07	-0.879222282231522	1
ENSG00000153029.14	MR1	1	181051094	1_89	0	0.0752587926521892	22.5886566725692	5.35003502335887e-06	-2.25109102931429	1
ENSG00000162783.10	IER5	1	181091095	1_89	0	0.0195350462128201	9.65412664871093	5.93521435534993e-07	1.231706285935	1
ENSG00000135828.11	RNASEL	1	182574531	1_90	0	0.0348988232494198	8.78285807380659	9.64618577712683e-07	-0.97448459018652	2
ENSG00000135838.13	NPL	1	182784538	1_90	0	0.0547678380233854	13.1094177352854	2.25952928084936e-06	1.60274071443915	1
ENSG00000135862.5	LAMC1	1	183023026	1_91	0	0.0186050332195056	5.45790042504873	3.19569285411939e-07	-0.460951667033558	2
ENSG00000058085.14	LAMC2	1	183186170	1_91	0	0.0189848859232767	5.64335377685349	3.37174127401248e-07	-0.582283830306378	1
ENSG00000157064.10	NMNAT2	1	183417693	1_91	0	0.0413124914002912	13.052657168323	1.69702910747715e-06	1.61042501789489	2
ENSG00000116698.21	SMG7	1	183471970	1_91	0	0.0323476114651464	10.6522700172813	1.08440961165192e-06	1.31247243224248	2
ENSG00000162704.15	ARPC5	1	183635017	1_91	0	0.0260073966686863	8.57387290739792	7.01750768486315e-07	-1.10851038922919	2
ENSG00000198756.10	COLGALT2	1	184018220	1_91	0	0.0228069712533313	7.62711676795135	5.47440576271164e-07	-1.22481835867716	1
ENSG00000198860.11	TSEN15	1	184051811	1_91	0	0.0297147159202817	9.88481180019867	9.24376639061512e-07	-1.19336898892718	1
ENSG00000116406.18	EDEM3	1	184736303	1_92	1	0.395186489043603	27.479434443234	3.41758127939397e-05	4.74520971711515	1
ENSG00000135842.16	FAM129A	1	184974705	1_92	0	0.084392754274843	21.0879090007771	5.60076890447589e-06	2.84070635672942	1
ENSG00000121486.11	TRMT1L	1	185156912	1_92	0	0.0200449859741979	6.17589867469442	3.895963616896e-07	-0.991379767451248	1
ENSG00000116668.12	SWT1	1	185156912	1_92	0	0.0200449859741979	6.17589867469442	3.895963616896e-07	0.991379767451248	1
ENSG00000116679.15	IVNS1ABP	1	185317057	1_92	0	0.0207481255205316	5.99757178261899	3.91618585963284e-07	-0.349980605872637	1
ENSG00000116690.12	PRG4	1	186293373	1_92	0	0.018059355350676	4.82653087740497	2.7431294720465e-07	0.0286809176225253	1
ENSG00000157181.15	C1orf27	1	186369764	1_92	0	0.0206920684218894	6.07303967188156	3.9547496622992e-07	0.762208496654792	1
ENSG00000262180.1	OCLM	1	186400848	1_92	0	0.0226680775015596	6.86750280172822	4.89916997903262e-07	-0.710102979344412	1
ENSG00000162670.10	BRINP3	1	190477123	1_95	0	0.0196009466421021	4.7542854117669	2.93272451888465e-07	0.028141312419769	2
ENSG00000090104.11	RGS1	1	192575665	1_96	0	0.0287222817166741	13.8984204063426	1.25629998781367e-06	-1.50883072362951	2
ENSG00000116741.7	RGS2	1	192808677	1_96	0	0.0108995633557777	4.76808979170379	1.63554500559277e-07	0.0799650582845494	1
ENSG00000116747.12	TROVE2	1	193058991	1_96	0	0.0374365012147545	14.1378430998551	1.66566394248927e-06	2.7689248547101	1
ENSG00000116750.13	UCHL5	1	193058704	1_96	0	0.0152159635175805	8.02929339792756	3.84490629275527e-07	-1.0362985894699	1
ENSG00000023572.8	GLRX2	1	193106964	1_96	0	0.0261098437523772	11.6323715798226	9.55831883843354e-07	2.52240790983552	1
ENSG00000162630.5	B3GALT2	1	193853498	1_96	0	0.0812776620895179	23.5436425151384	6.02218137522054e-06	2.62774655187015	1
ENSG00000000971.15	CFH	1	196651787	1_98	0	0.0287805736091985	10.6623312729107	9.65740824806818e-07	0.723269751185835	1
ENSG00000177888.7	ZBTB41	1	197200897	1_98	0	0.0169081612702519	6.91202697244782	3.67799199237393e-07	-0.542818283013607	1
ENSG00000213047.12	DENND1B	1	197777356	1_99	0	0.0364199167234859	11.5795985067849	1.32721543492295e-06	1.61484355575371	1
ENSG00000203724.10	C1orf53	1	197902889	1_99	0	0.0385900891100972	12.1338178534356	1.47360886789708e-06	-1.39579768184451	1
ENSG00000151414.14	NEK7	1	198156916	1_99	0	0.0277326444764846	8.97679176891247	7.83468263709293e-07	-1.27639712552155	2
ENSG00000118197.13	DDX59	1	200667218	1_101	0	0.0199257990022141	4.71432296625593	2.95626968841108e-07	0.191987110124277	1
ENSG00000118200.14	CAMSAP2	1	200740002	1_101	0	0.138509466715974	23.470090029606	1.02306490359732e-05	-2.82613016443023	2
ENSG00000116852.14	KIF21B	1	201032570	1_101	0	0.0344532029206746	9.93272459407462	1.07697834171978e-06	-0.762044676896161	1
ENSG00000116857.16	TMEM9	1	201156198	1_101	0	0.0213439733267867	5.36798453973112	3.60574906483079e-07	0.417310103869865	1
ENSG00000081277.12	PKP1	1	201298055	1_101	0	0.100636269674263	20.3032841395121	6.43027869967688e-06	2.20232196898795	1
ENSG00000118194.18	TNNT2	1	201378187	1_101	0	0.0337473490261162	9.73520344701405	1.03393602776561e-06	1.15225900478873	1
ENSG00000159166.13	LAD1	1	201400120	1_101	0	0.11759369716915	21.8416231704036	8.0830995700546e-06	-2.28054681204856	1
ENSG00000174307.6	PHLDA3	1	201468349	1_101	0	0.0203986128837478	4.93724030157549	3.16952276370641e-07	0.226187689229139	1
ENSG00000198700.9	IPO9	1	201828710	1_102	0	0.0156114836328162	4.75268498061315	2.33502847444166e-07	-0.130228294334997	2
ENSG00000198892.6	SHISA4	1	201888432	1_102	0	0.0175508363673357	5.86407887736934	3.23896752902745e-07	0.406886422333055	1
ENSG00000134375.10	TIMM17A	1	201955775	1_102	0	0.0195175074624344	6.87298545699297	4.22161624860941e-07	0.547093959235985	2
ENSG00000176393.10	RNPEP	1	201982463	1_102	0	0.120278701592227	24.4210606200394	9.24404873859465e-06	2.53332231147574	2
ENSG00000163435.15	ELF3	1	202007718	1_102	0	0.142386604721664	26.1052754099375	1.16978591329926e-05	-2.6635350511541	2
ENSG00000143851.15	PTPN7	1	202161626	1_102	0	0.0300109400201483	10.96986240849	1.03607156092598e-06	1.44749224809187	2
ENSG00000133067.17	LGR6	1	202226698	1_102	0	0.0161354055099442	5.06590581063312	2.5724442345257e-07	0.379400026210189	1
ENSG00000077157.21	PPP1R12B	1	202348568	1_102	0	0.0259551882677614	9.58531833203885	7.8296022053064e-07	1.19556417143817	2
ENSG00000143858.11	SYT2	1	202583711	1_102	0	0.0156616930329173	4.78315168232428	2.35755500728377e-07	0.196004579684126	1
ENSG00000117139.16	KDM5B	1	202809133	1_102	0	0.0219632449536982	7.99545911028154	5.52648359914875e-07	-0.833614873894617	1
ENSG00000183155.4	RABIF	1	202888450	1_102	0	0.0353388766115272	12.5312762186179	1.39366058043236e-06	-1.42162406695348	1
ENSG00000159346.12	ADIPOR1	1	202958379	1_102	0	0.0294902783137562	10.8028416879802	1.00259574374511e-06	1.25523767588347	1
ENSG00000163485.16	ADORA1	1	203047192	1_102	0	0.0175498093042288	5.86353655569237	3.23847845820275e-07	-0.686506173665977	1
ENSG00000133055.8	MYBPH	1	203175705	1_102	0	0.0231198667244429	8.48377394098908	6.17281679651458e-07	-0.953380816143879	1
ENSG00000133048.12	CHI3L1	1	203186284	1_102	0	0.0303397696976199	11.073877942495	1.05735539579313e-06	1.27789073962103	2
ENSG00000159388.5	BTG2	1	203305490	1_102	0	0.0192591272993871	6.7463603051615	4.08898115915574e-07	-0.70702710775918	1
ENSG00000122176.10	FMOD	1	203350611	1_102	0	0.043080789990923	14.429088938638	1.95628237669963e-06	-1.52425572366351	2
ENSG00000188783.5	PRELP	1	203475432	1_103	0	0.0162978580058808	4.83729663759062	2.48108831774821e-07	-0.218754265999944	1
ENSG00000058668.14	ATP2B4	1	203626383	1_103	0	0.0194704775413549	6.4799781370138	3.9706272394745e-07	0.584499375852875	1
ENSG00000257315.2	ZBED6	1	203795675	1_103	0	0.019327228786275	6.40466384925648	3.89560488660299e-07	0.547408044863229	1
ENSG00000182004.12	SNRPE	1	203861894	1_103	0	0.027413834925426	9.80352823399046	8.45787321932588e-07	1.20099349694305	1
ENSG00000143842.14	SOX13	1	204072756	1_103	0	0.0286807805005517	10.693201800603	9.65178640367073e-07	1.56820232540189	1
ENSG00000143850.13	PLEKHA6	1	204285634	1_103	0	0.0580233073931434	16.700230591225	3.04953710458728e-06	2.16770049863766	2
ENSG00000158615.8	PPP1R15B	1	204412128	1_103	0	0.0280009206763138	10.0247790858294	8.83397357641064e-07	1.24788266276114	1
ENSG00000133056.13	PIK3C2B	1	204495022	1_103	0	0.120070823126666	23.6004841929116	8.91799808414927e-06	-2.3497095117848	2
ENSG00000198625.12	MDM4	1	204517114	1_103	0	0.0198439003041222	6.64150115561656	4.14765154181434e-07	-0.884875795041022	1
ENSG00000170382.11	LRRN2	1	204685959	1_103	0	0.0471833133516173	15.0039528871451	2.22793799790741e-06	1.64986326977874	1
ENSG00000163531.15	NFASC	1	204828332	1_104	0	0.0560942881006584	14.1454497816371	2.49714853428925e-06	1.97209152850359	1
ENSG00000184144.11	CNTN2	1	204990430	1_104	0	0.0238819508536569	5.96908559375057	4.48628211733676e-07	-0.751490891388117	3
ENSG00000174529.7	TMEM81	1	205085278	1_104	0	0.0245920533627649	6.24806968108541	4.8355917789084e-07	-0.982674988310275	1
ENSG00000133059.16	DSTYK	1	205210869	1_104	0	0.0251692311223863	6.46901459914747	5.12409359378745e-07	1.06983447487347	3
ENSG00000163545.8	NUAK2	1	205321732	1_104	0	0.033308470872125	9.14213114005621	9.58321244697814e-07	1.21678046614507	2
ENSG00000117266.15	CDK18	1	205504852	1_104	0	0.109334577898701	20.6528030348452	7.10633226407791e-06	-2.11718373445978	2
ENSG00000174514.12	MFSD4A	1	205605483	1_104	0	0.0209434344679272	4.71989844585228	3.11092492292713e-07	-0.0496814819448896	1
ENSG00000158711.13	ELK4	1	205632336	1_104	0	0.0295895236814051	8.01152762845125	7.46040290559016e-07	-0.798528393473083	1
ENSG00000158715.5	SLC45A3	1	205680319	1_104	0	0.0313232220944932	8.55506567244298	8.4333233284524e-07	-0.986514120225872	1
ENSG00000069275.12	NUCKS1	1	205749730	1_104	0	0.0234700542398572	5.80347307689562	4.28658106252923e-07	0.732182858705546	1
ENSG00000117280.12	RAB29	1	205775418	1_104	0	0.0215494724868499	4.99117395883808	3.38491933706776e-07	-0.270005861705558	1
ENSG00000133065.10	SLC41A1	1	205813381	1_104	0	0.0385868989861371	10.5495284240081	1.28109665857419e-06	-1.37743758989076	2
ENSG00000162877.12	PM20D1	1	205820154	1_104	0	0.0502228945783076	13.0799160405223	2.06735790704843e-06	1.61581823641288	1
ENSG00000174502.18	SLC26A9	1	205943691	1_104	0	0.0742047805767138	16.8555067230382	3.93624998549939e-06	1.79745660883928	1
ENSG00000263528.7	IKBKE	1	206473875	1_106	0	0.00290172484593509	6.53949813641607	5.97186006230755e-08	0.646557940440791	1
ENSG00000266094.7	RASSF5	1	206508423	1_106	0	0.00334712394492953	7.91156439412789	8.33380118753418e-08	0.856476056151578	1
ENSG00000143486.15	EIF2D	1	206612049	1_106	0	0.00328963903636059	7.71760947621116	7.98987562716146e-08	0.89876497731607	1
ENSG00000162889.10	MAPKAPK2	1	206684062	1_106	0	0.00238761583431391	4.72729124535142	3.55210490845578e-08	-0.0686195502734957	1
ENSG00000162896.5	PIGR	1	206945992	1_106	0	0.0164317006365696	22.7493096913728	1.17641271718767e-06	2.0653622387074	2
ENSG00000182795.12	C1orf116	1	207032059	1_106	0	0.0024109390747481	4.8195303544272	3.65678923111058e-08	-0.0817346452088091	2
ENSG00000123836.14	PFKFB2	1	207034990	1_106	0	0.0271405528967978	27.367045290423	2.33752129110503e-06	-2.32727483213699	1
ENSG00000123843.12	C4BPB	1	207087851	1_106	0	0.00252878811415003	5.27602577556967	4.19883031250898e-08	0.491000440752958	2
ENSG00000196352.14	CD55	1	207321071	1_106	0	0.131642067945632	28.8530629831958	1.19535139688988e-05	3.51868033232039	2
ENSG00000117335.19	CD46	1	207751561	1_106	0	0.0142071144103002	20.6880488572436	9.24984349656464e-07	-2.17738346507899	3
ENSG00000174059.16	CD34	1	207914223	1_106	0	0.0154141744749596	21.3679397131471	1.0365539093414e-06	-2.28369865888331	1
ENSG00000076356.6	PLXNA2	1	208131608	1_106	0	0.00321665443918273	7.5376258274015	7.63041144363546e-08	0.804666470408757	2
ENSG00000123689.5	G0S2	1	209672996	1_106	0	0.00692044285831461	14.1000217750039	3.07087857257206e-07	-1.12381483333635	2
ENSG00000009790.14	TRAF3IP3	1	209756258	1_106	0	0.00326958417506706	7.83900241841009	8.06607572384487e-08	0.870223811415999	1
ENSG00000117597.17	DIEXF	1	209827828	1_106	0	0.00264784085907477	5.89936513358176	4.91593498218712e-08	-0.605549000123204	2
ENSG00000082497.11	SERTAD4	1	210233686	1_106	0	0.01085184976831	18.6880237273019	6.38228396669414e-07	-2.01068876478744	1
ENSG00000082512.14	TRAF5	1	211326278	1_107	0	0.0122468377077215	4.88676419075266	1.88345097024909e-07	0.190941809679485	2
ENSG00000143493.12	INTS7	1	212035474	1_107	0	0.0167935675536978	7.88086634589308	4.16510449471664e-07	0.969741451723401	1
ENSG00000066027.11	PPP2R5A	1	212052742	1_107	0	0.0211371109909095	10.0663067243483	6.69614363630635e-07	-1.40328352451663	2
ENSG00000065600.12	TMEM206	1	212399917	1_107	0	0.019480245864402	9.29033821748336	5.69554034378878e-07	1.04858471648998	2
ENSG00000162772.16	ATF3	1	212565261	1_107	0	0.0126646223194984	5.20462372965654	2.07439068748778e-07	-0.367558957097375	1
ENSG00000123685.8	BATF3	1	212699839	1_108	0	0.0221185016799319	5.68214822436211	3.95528002939933e-07	-0.476656871699214	1
ENSG00000203705.10	TATDN3	1	212790498	1_108	0	0.0218573870487198	5.56918484026248	3.83088265134286e-07	-0.636333333333468	1
ENSG00000162769.12	FLVCR1	1	212858122	1_108	0	0.0294821615167188	8.41990210330789	7.81223568435593e-07	0.913731966872434	1
ENSG00000143494.15	VASH2	1	212954779	1_108	0	0.0493987639596009	13.3637315980769	2.07755629459538e-06	1.46751429638191	1
ENSG00000174606.13	ANGEL2	1	213008574	1_108	0	0.063222763174718	15.7445993729941	3.13266576483575e-06	-1.88447558746297	3
ENSG00000143499.13	SMYD2	1	214280940	1_108	0	0.0203212010263817	4.87621461945363	3.11846703832835e-07	-0.168143082618429	1
ENSG00000152104.11	PTPN14	1	214552794	1_109	0	0.0183392378611895	4.88743707341354	2.82079442024103e-07	0.212718470212607	1
ENSG00000117724.12	CENPF	1	214602949	1_109	0	0.0302633356505416	9.65583927550309	9.19635645758141e-07	-1.11731760316234	2
ENSG00000136636.12	KCTD3	1	215567710	1_109	0	0.0303341023203955	9.67812648757996	9.23913716724197e-07	1.45830760169193	1
ENSG00000092978.10	GPATCH2	1	217631213	1_110	0	0.00905593091699153	4.85388998747586	1.38334977388981e-07	-0.146370824330484	3
ENSG00000162814.10	SPATA17	1	217631425	1_110	0	0.00892920173987344	4.77323940272432	1.34132749169604e-07	0.302805566898114	1
ENSG00000067533.5	RRP15	1	218285209	1_110	0	0.0110147789419903	8.36216232537688	2.89870055108876e-07	1.52715355054082	1
ENSG00000143353.11	LYPLAL1	1	219174471	1_111	0	0.0177337420982205	6.14518902809414	3.42960898585182e-07	0.266085455076404	1
ENSG00000162813.17	BPNT1	1	220090119	1_112	0	0.0139394509937251	6.13322921615964	2.69056717120604e-07	0.731479775783659	1
ENSG00000067704.9	IARS2	1	220094327	1_112	0	0.0210868848462776	10.0631255690989	6.67812112732555e-07	1.27835428299431	1
ENSG00000118873.15	RAB3GAP2	1	220271734	1_112	0	0.0166223332379907	7.80307245889347	4.08193982426389e-07	-1.00166168884102	1
ENSG00000162817.6	C1orf115	1	220688326	1_112	0	0.0122020596457423	4.87150432556244	1.8707045810597e-07	0.194454711145515	2
ENSG00000117791.15	MARC2	1	220747806	1_112	0	0.0138914494740725	6.10049465471331	2.66699123418743e-07	0.60264291164042	3
ENSG00000186205.12	MARC1	1	220786518	1_112	0	0.0124437040014531	5.0573320070895	1.98052400703993e-07	0.3478876308308	3
ENSG00000136630.12	HLX	1	220800041	1_112	0	0.0121723912457489	4.84845999943659	1.85732837517405e-07	0.251516417226318	1
ENSG00000143498.17	TAF1A	1	222589893	1_114	0	0.0142390018029316	6.67687783824906	2.99200247917516e-07	-0.802690615307033	1
ENSG00000154305.16	MIA3	1	222618304	1_114	0	0.0178812438573679	8.83823655899708	4.97361679728755e-07	1.15190726141077	1
ENSG00000154309.8	DISP1	1	223031840	1_114	0	0.0506955661476566	18.7902003604091	2.99785319869723e-06	1.79610516198475	1
ENSG00000187554.11	TLR5	1	223052314	1_114	0	0.0517675053974059	18.9918699622076	3.09409710271283e-06	-2.30038030957962	2
ENSG00000162909.17	CAPN2	1	223701253	1_114	0	0.044067115422914	17.443268961519	2.41908692472854e-06	-2.07612150511113	2
ENSG00000143514.16	TP53BP2	1	223846177	1_114	0	0.0155697989311075	7.52430856105193	3.68687636949305e-07	-1.03485942475306	1
ENSG00000143753.12	DEGS1	1	224192776	1_114	0	0.0136945538209141	6.30722109574384	2.71828454578286e-07	-0.536583973977467	1
ENSG00000143748.17	NVL	1	224324837	1_114	0	0.0117865436923021	4.88533655906767	1.81213242964847e-07	-0.175261071266272	2
ENSG00000143771.11	CNIH4	1	224356827	1_114	0	0.014639030468091	6.93960689919492	3.19709954347983e-07	0.872562427770783	2
ENSG00000162923.14	WDR26	1	224436689	1_114	0	0.0138694682225058	6.42753526824927	2.80551924293694e-07	0.782506114132392	1
ENSG00000154380.17	ENAH	1	225654042	1_115	0	0.0216728980124546	7.73348741291122	5.2747434801962e-07	1.02708158955523	1
ENSG00000143742.12	SRP9	1	225779895	1_115	0	0.0276936493645701	10.0679220300698	8.77463391587781e-07	1.23148969545132	1
ENSG00000143819.12	EPHX1	1	225818396	1_115	0	0.0187690183896879	6.36609449899572	3.76030969624746e-07	-0.724482503845683	1
ENSG00000196187.11	TMEM63A	1	225868963	1_115	0	0.0167182465842022	5.26733359919709	2.77134456065479e-07	0.416989048908136	2
ENSG00000243709.1	LEFTY1	1	225892682	1_115	0	0.0159158746159607	4.80055459676868	2.40453385478213e-07	0.107137675472411	2
ENSG00000143811.18	PYCR2	1	225924245	1_115	0	0.015805649410124	4.73461160207769	2.35508006431219e-07	-0.0243781216289383	1
ENSG00000143768.12	LEFTY2	1	225941740	1_115	0	0.0160182836617707	4.86141720864724	2.45068700461127e-07	0.170975445356911	1
ENSG00000143751.9	SDE2	1	225999428	1_115	0	0.0170059124703199	5.42928561586533	2.90570554453359e-07	-0.466387572312715	1
ENSG00000163041.9	H3F3A	1	226078328	1_115	0	0.0349917685843189	12.3014675003502	1.35466462741547e-06	1.71307035432134	1
ENSG00000143799.12	PARP1	1	226419715	1_115	0	0.305120871956938	33.9047866724862	3.25568146208166e-05	3.40459869450562	1
ENSG00000203685.9	STUM	1	226549501	1_115	0	0.0201789854087961	7.05442042549411	4.4799136071791e-07	0.816004961502091	1
ENSG00000143772.9	ITPKB	1	226738931	1_116	0	0.0158985147741246	8.63617709173314	4.32102787328801e-07	-0.989929819603531	1
ENSG00000143801.16	PSEN2	1	226870739	1_116	0	0.0105124402714977	4.71549158327941	1.56005348854696e-07	-0.188930038095453	1
ENSG00000163050.16	COQ8A	1	226897945	1_116	0	0.0105448095205524	4.74459773443319	1.57451611502113e-07	0.12591123514329	1
ENSG00000143776.18	CDC42BPA	1	227319345	1_116	0	0.0238353373610422	12.4845413599813	9.36489407255421e-07	1.98170511669282	1
ENSG00000181450.17	ZNF678	1	227563411	1_116	0	0.0107216695341354	4.90206611758514	1.65405731941156e-07	-0.287766444583618	1
ENSG00000143740.14	SNAP47	1	227730861	1_116	0	0.0128369778035177	6.60785990277776	2.66951638376583e-07	-0.916070761698098	1
ENSG00000162910.18	MRPL55	1	228102142	1_116	0	0.0114695764281421	5.54079160579466	1.99999159082404e-07	-0.911753684933265	1
ENSG00000143774.16	GUK1	1	228129984	1_116	0	0.0133258284315401	6.96215571932073	2.91975844928258e-07	-1.26658612117829	2
ENSG00000181873.12	IBA57	1	228204107	1_116	0	0.185676804014219	32.5045266142612	1.89937392376843e-05	-3.61404351442848	1
ENSG00000154370.15	TRIM11	1	228407706	1_116	0	0.0188546920829883	10.2553746734008	6.08527136283568e-07	-1.49459795391586	1
ENSG00000162931.11	TRIM17	1	228338310	1_116	0	0.047080286626631	18.9921253124961	2.81398409889792e-06	2.56059866855759	2
ENSG00000196890.4	HIST3H2BB	1	228458562	1_116	0	0.0217044134063006	11.5933541400594	7.91892316136054e-07	-1.59727205681199	1
ENSG00000168159.11	RNF187	1	228484557	1_116	0	0.0196824452820105	10.6636628465266	6.6053286656523e-07	1.80984601046404	4
ENSG00000168118.11	RAB4A	1	229271486	1_117	0	0.0178371785977675	5.16333263209672	2.89844616648068e-07	0.41392640614695	1
ENSG00000069248.11	NUP133	1	229508410	1_117	0	0.0405063570641567	12.983619355208	1.65511408695768e-06	-1.74661906638117	2
ENSG00000135776.4	ABCB10	1	229559119	1_117	0	0.0397677610733235	12.8072387853188	1.60286011198462e-06	1.71634403943667	1
ENSG00000135801.9	TAF5L	1	229626572	1_117	0	0.017207108502307	4.82186333992778	2.61114968414036e-07	-0.18682376277306	1
ENSG00000135763.9	URB2	1	229626572	1_117	0	0.017207108502307	4.82186333992778	2.61114968414036e-07	-0.18682376277306	1
ENSG00000143641.9	GALNT2	1	230281086	1_117	0	0.0176533809015458	5.06497045479576	2.81393319025363e-07	-0.141436130413297	1
ENSG00000177614.10	PGBD5	1	230425881	1_117	0	0.0170274302988076	4.72220833008534	2.53048185693891e-07	-0.0464501110180596	1
ENSG00000135744.7	AGT	1	230713948	1_118	0	0.0109847967256297	7.63271011062067	2.63863772071561e-07	1.74687258289866	2
ENSG00000135773.12	CAPN9	1	230755502	1_118	0	0.0449951814314153	20.9164799130713	2.96185353636838e-06	2.65251841718682	2
ENSG00000119280.16	C1orf198	1	230865487	1_118	0	0.0211957786207221	11.9955302064026	8.00161768830902e-07	-0.539507335216336	1
ENSG00000173409.13	ARV1	1	230957225	1_118	0	0.0312789681888493	15.3558548909502	1.51159480807989e-06	1.83742341671443	1
ENSG00000182118.7	FAM89A	1	231039252	1_118	0	0.0088977886632462	4.75691672771061	1.33203798321436e-07	-0.497630850666213	1
ENSG00000116903.7	EXOC8	1	231333207	1_118	0	0.0148553567567828	9.51068452053569	4.44635194376057e-07	1.37523664982039	1
ENSG00000010072.15	SPRTN	1	231344761	1_118	0	0.0210506601568117	12.2304627871535	8.10247284669588e-07	1.40764395941115	1
ENSG00000116918.13	TSNAX	1	231528861	1_118	0	0.00995847030234853	6.05442210488569	1.89746730896815e-07	-0.599584923593432	1
ENSG00000162946.21	DISC1	1	231626594	1_118	0	0.00891521284900598	4.79100379834466	1.34421025770372e-07	-0.0415576485801255	2
ENSG00000116991.10	SIPA1L2	1	232562054	1_119	0	0.0161358818945276	4.8345621903235	2.45504146335872e-07	0.312464077510437	1
ENSG00000212916.4	MAP10	1	232805207	1_119	0	0.0174768251743778	5.59232284147236	3.07584007185093e-07	0.409988815366282	1
ENSG00000135749.18	PCNX2	1	233106260	1_119	0	0.0160295324931204	4.77179766740256	2.40719820239007e-07	0.0838287567773859	2
ENSG00000135750.14	KCNK1	1	233614782	1_120	0	0.0291407854359962	6.11798145856886	5.61071725251478e-07	-0.624779201359285	2
ENSG00000168275.14	COA6	1	234372958	1_120	0	0.0258473699679003	4.97455468276883	4.04649997517189e-07	0.27717259503773	1
ENSG00000059588.9	TARBP1	1	234479133	1_121	0	0.0279192167824512	7.64871971036689	6.72049018114455e-07	-0.883274331030301	2
ENSG00000188739.14	RBM34	1	235161669	1_121	0	0.0210014317124455	4.97319485135047	3.28695192077275e-07	-0.202389940457957	1
ENSG00000116957.12	TBCE	1	235401609	1_121	0	0.0216168538402451	5.23316252992365	3.5601285753006e-07	-0.449276219246843	1
ENSG00000162885.12	B3GALNT2	1	235504390	1_121	0	0.0204525788559997	4.72003540221966	3.03810168454238e-07	0.223810220520677	1
ENSG00000244020.2	MT1HL1	1	236996847	1_122	0	0.0163820792455843	5.4777106249534	2.82408056365508e-07	0.426642859915414	1
ENSG00000143669.13	LYST	1	235883940	1_122	0	0.0405521662341974	14.0761252854472	1.79641286186435e-06	-1.59815579111486	1
ENSG00000116962.14	NID1	1	236065637	1_122	0	0.0483458466529951	15.7701111410968	2.39940134483958e-06	1.73023951402836	1
ENSG00000086619.13	ERO1B	1	236249930	1_122	0	0.0174647034568907	6.08707389842368	3.34563657911936e-07	0.67854737928723	2
ENSG00000186197.13	EDARADD	1	236348178	1_122	0	0.0179078570314146	6.29056075091938	3.54520989743299e-07	-0.538970249806815	2
ENSG00000116977.18	LGALS8	1	236524587	1_122	0	0.0201627814965138	8.29662897723327	5.26454795928924e-07	1.36242300847762	1
ENSG00000077522.12	ACTN2	1	236686652	1_122	0	0.0151329877044082	4.72614798854257	2.25082105653519e-07	0.131049166889879	2
ENSG00000116984.12	MTR	1	236796703	1_122	0	0.01606733096901	5.45890829998072	2.76031415451154e-07	0.619924522914108	1
ENSG00000198626.15	RYR2	1	236997490	1_122	0	0.0194905574013987	6.87969083283414	4.21989995660889e-07	0.479298082355734	1
ENSG00000203668.2	CHML	1	241640356	1_127	0	0.0131294603354895	4.7157193220478	1.94851519704325e-07	0.0243697325513233	2
ENSG00000054277.13	OPN3	1	241676920	1_127	0	0.0133097079348846	4.83405433406752	2.02483214460878e-07	0.0974039191612183	1
ENSG00000054282.15	SDCCAG8	1	243256404	1_128	0	0.0332555956063654	10.0214350331386	1.04882642187831e-06	-1.31205026510637	1
ENSG00000117020.16	AKT3	1	243851261	1_128	0	0.027666443106893	8.26500912650526	7.19624000882473e-07	0.945472235379157	1
ENSG00000035687.9	ADSS	1	244451195	1_129	0	0.0190021928064238	4.72058355939724	2.82298378476748e-07	0.0941605906988487	2
ENSG00000179397.17	C1orf101	1	244449682	1_129	0	0.0223077427501078	6.24534957559503	4.38451291618261e-07	0.59376483320364	1
ENSG00000121644.18	DESI2	1	244653666	1_129	0	0.0732033976399577	17.6485964161924	4.06584093746e-06	-1.92752297880394	1
ENSG00000203667.9	COX20	1	244834651	1_129	0	0.0346930023635685	10.4566932465374	1.14168219288265e-06	1.20296335991237	1
ENSG00000203666.12	EFCAB2	1	244966160	1_129	0	0.0190672703000825	4.75306663775335	2.85214368147521e-07	-0.151440244845315	1
ENSG00000162849.15	KIF26B	1	245155106	1_129	0	0.0275478484687048	8.25478281722887	7.15652694194531e-07	-0.930530108000451	1
ENSG00000185420.18	SMYD3	1	246507763	1_130	0	0.0151800677731201	6.35481984100231	3.03588926881749e-07	0.714519192631554	2
ENSG00000162852.13	CNST	1	246641522	1_130	0	0.0187225212154992	8.34586816768118	4.91750517164757e-07	0.958653363764403	1
ENSG00000143653.9	SCCPDH	1	246723418	1_130	0	0.0165548460205758	7.17745042551613	3.73942064032981e-07	-0.787220549780675	3
ENSG00000153207.14	AHCTF1	1	246775876	1_130	0	0.0129320385660959	4.8351264245194	1.9678128802103e-07	-0.194255762216936	1
ENSG00000277462.1	ZNF670	1	247078021	1_130	0	0.0127995643717913	4.73754277649155	1.90834682590364e-07	0.0148635940875585	2
ENSG00000188295.14	ZNF669	1	247103972	1_130	0	0.0134872891680697	5.23360343937967	2.22143932028921e-07	0.368282517917934	2
ENSG00000162714.12	ZNF496	1	247330860	1_131	0	0.0145324739311842	4.71432442964838	2.15609549768091e-07	0.16575045463655	1
ENSG00000175137.10	SH3BP5L	1	248820444	1_131	0	0.0524042390956186	18.5534314960415	3.05984648552887e-06	2.39195160481549	2
ENSG00000171163.15	ZNF692	1	248859244	1_131	0	0.0158831343352982	5.39618078919877	2.69731504158561e-07	-0.0606140200524659	1
ENSG00000184731.5	FAM110C	2	47011	2_1	0	0.0142257668755674	7.76923912219182	3.47826886688566e-07	1.44570268394896	2
ENSG00000143727.15	ACP1	2	264227	2_1	0	0.0522972514414595	19.9864853378186	3.28945740775236e-06	2.55084620701971	1
ENSG00000151353.14	TMEM18	2	674054	2_1	0	0.0107268785490187	4.9842898848226	1.68261838553077e-07	0.337281063388592	1
ENSG00000172554.11	SNTG2	2	1093369	2_1	0	0.024490308742726	14.0782968326118	1.08505899533099e-06	2.08120282004005	1
ENSG00000115705.20	TPO	2	1373971	2_1	0	0.0114191699744525	5.59035559867716	2.00901391639214e-07	0.517958935950191	4
ENSG00000130508.10	PXDN	2	1745165	2_1	0	0.018235996113794	9.93977047656448	5.70446369778615e-07	1.21622910752929	2
ENSG00000171853.15	TRAPPC12	2	3380425	2_2	0	0.0135531507864529	7.83249962096493	3.34079345650323e-07	0.856830621946636	3
ENSG00000182551.13	ADI1	2	3520253	2_2	0	0.105727383687919	27.5657068188279	9.17203264620714e-06	-2.58493426718404	1
ENSG00000118004.17	COLEC11	2	3584212	2_2	0	0.0105526118555133	5.4617327284421	1.81384169961049e-07	0.462345175260582	3
ENSG00000176887.6	SOX11	2	5784453	2_4	0	0.0254425399548194	5.12938884794035	4.1070979659588e-07	-0.446751468608285	1
ENSG00000151692.14	RNF144A	2	7024352	2_5	0	0.0610120152875289	17.8979319353885	3.43658583953963e-06	2.07052172583654	1
ENSG00000143797.11	MBOAT2	2	9003515	2_6	0	0.0255233586651981	10.1191519658098	8.12813513003795e-07	-1.29496567205836	1
ENSG00000119185.12	ITGB1BP1	2	9407999	2_6	0	0.0144539230232494	4.71558036635719	2.14501267097418e-07	-0.0205894514866657	1
ENSG00000134330.18	IAH1	2	9474089	2_6	0	0.0156904429279133	5.49422525697506	2.71300527539125e-07	-0.400325180745317	2
ENSG00000151694.12	ADAM17	2	9555759	2_6	0	0.014496283753106	4.74333310419285	2.16396025270746e-07	0.0298875957000028	1
ENSG00000115750.16	TAF1B	2	9842879	2_6	0	0.0145835087550712	4.80022642757552	2.20309245935131e-07	0.0698636157257597	2
ENSG00000172059.10	KLF11	2	10042369	2_6	0	0.0160338408716633	5.69964735749358	2.876037398574e-07	-0.434449287157871	2
ENSG00000171848.13	RRM2	2	10121909	2_6	0	0.0146571442248723	4.84799711722854	2.2362517214255e-07	-0.334271740427223	1
ENSG00000115756.12	HPCAL1	2	10237902	2_7	0	0.0146534549311299	6.40386895208831	2.95319036343486e-07	0.615076415318811	1
ENSG00000115758.12	ODC1	2	10448012	2_7	0	0.273349363800674	35.0932417999871	3.0189125297336e-05	-3.53217209545388	1
ENSG00000115761.15	NOL10	2	10689644	2_7	0	0.0150900259361689	6.68234914239477	3.17342415432294e-07	-0.703470088848971	2
ENSG00000143882.10	ATP6V1C2	2	10774089	2_7	0	0.0147544052520312	6.4689941037951	3.00377526578401e-07	-0.596378901590292	1
ENSG00000162976.12	PQLC3	2	11155741	2_7	0	0.0123483790931641	4.78144355321751	1.858137981196e-07	-0.123851503723786	1
ENSG00000134318.13	ROCK2	2	11347918	2_7	0	0.0127682306521278	5.09827847517565	2.04862867186003e-07	0.304763541845246	2
ENSG00000169016.16	E2F6	2	11461438	2_7	0	0.056396249272511	19.27259065287	3.42057637853913e-06	-2.0127730540848	1
ENSG00000196208.13	GREB1	2	11479905	2_7	0	0.0122742717178198	4.72440809629483	1.82495479773002e-07	0.0554498003363872	2
ENSG00000134324.11	LPIN1	2	11677579	2_7	0	0.0129043684473047	5.19879307587378	2.1112917959293e-07	0.326615989094841	3
ENSG00000071575.11	TRIB2	2	12717952	2_8	0	0.0324447066992007	9.81588587502248	1.00226445051182e-06	-1.1104094322429	2
ENSG00000162981.13	FAM84A	2	14533459	2_9	0	0.0127374723193232	4.92507742871378	1.97426428679939e-07	-0.191410026455353	1
ENSG00000151779.12	NBAS	2	15561905	2_9	0	0.0329577937317792	13.965779865828	1.44854602025905e-06	-2.14807177208298	1
ENSG00000079785.14	DDX1	2	15591459	2_9	0	0.0203752806106472	9.3834030895572	6.01690210139107e-07	-0.916612992965596	2
ENSG00000134323.11	MYCN	2	15939632	2_9	0	0.0163074212745838	7.26813888869006	3.73007429458179e-07	0.860150891365211	1
ENSG00000214842.5	RAD51AP2	2	17517411	2_10	0	0.0369534489727098	17.581959846843	2.04470771741833e-06	-2.08349706394157	2
ENSG00000197872.11	FAM49A	2	16666648	2_10	0	0.0160185395106848	9.6394928611538	4.85943834725467e-07	1.13651741028995	1
ENSG00000163032.11	VSNL1	2	17539595	2_10	0	0.0254198722185816	14.0296930748137	1.12235567523205e-06	-1.52157879865823	1
ENSG00000178295.14	GEN1	2	17754513	2_10	0	0.053225321000614	21.0995328401176	3.53427308036486e-06	2.38077405747755	3
ENSG00000163029.15	SMC6	2	17799991	2_10	0	0.0379815511085267	17.8533446571357	2.13403363152987e-06	2.27292035112372	1
ENSG00000170745.11	KCNS3	2	17870214	2_10	0	0.0106172786145242	5.74174423408634	1.91851867377382e-07	-0.685972654550395	2
ENSG00000240857.1	RDH14	2	18560992	2_11	0	0.032793733439582	9.47651003313817	9.78021186088161e-07	1.09997999919989	1
ENSG00000185013.16	NT5C1B	2	18589274	2_11	0	0.0593322755673149	15.1706255230211	2.83271881411541e-06	1.82859385758652	1
ENSG00000143867.6	OSR1	2	19359082	2_11	0	0.0203041081359993	4.90835469714694	3.13638111686121e-07	-0.247631632413555	1
ENSG00000183891.5	TTC32	2	19903290	2_12	0	0.0354921902568119	14.5880488422168	1.62944228863719e-06	1.77351886937934	1
ENSG00000118965.14	WDR35	2	19989328	2_12	0	0.0190548543800826	8.05409522727189	4.82982469831959e-07	-0.750861117641642	2
ENSG00000132031.12	MATN3	2	20013678	2_12	0	0.0138020010436403	5.10249463540045	2.21632571998987e-07	-0.0165157615138063	1
ENSG00000068697.6	LAPTM4A	2	20077318	2_12	0	0.0231467463091057	10.2860029118861	7.49282463591804e-07	1.35076288724662	1
ENSG00000143878.9	RHOB	2	20447480	2_12	0	0.0155051453815745	6.38043049054338	3.11339911859192e-07	-0.676071029768432	1
ENSG00000118961.14	LDAH	2	20683456	2_12	0	0.0440984084904843	16.0448434502735	2.22672904396493e-06	-1.90561656574441	2
ENSG00000084674.14	APOB	2	21044338	2_13	0	0.0158087259059518	8.11355049847044	4.03660995469507e-07	1.06205446741438	2
ENSG00000119771.14	KLHL29	2	23386174	2_14	0	0.0130304240461631	5.89771788528948	2.41853021362319e-07	-0.799732014542814	2
ENSG00000119778.14	ATAD2B	2	23927293	2_14	0	0.0149663085975711	6.46369226336364	3.04441842095561e-07	-0.125272974127253	1
ENSG00000173960.13	UBXN2A	2	23927186	2_14	0	0.0137742271903427	5.95613612068335	2.58190839778253e-07	0.733742821203434	1
ENSG00000163026.11	WDCP	2	24049787	2_14	0	0.0142345941778279	12.5152162995447	5.60650770947827e-07	-2.60578987444758	1
ENSG00000219626.8	FAM228B	2	24119662	2_14	0	0.0127030475187516	9.8754672483948	3.94797641339635e-07	1.97760418830742	1
ENSG00000115129.13	TP53I3	2	24064728	2_14	0	0.0687706923844166	18.9268122227907	4.09628197030141e-06	-1.64734771830759	4
ENSG00000176732.6	PFN4	2	23991503	2_14	0	0.0173049713591176	8.71500926044285	4.74621832129283e-07	0.405003484365765	2
ENSG00000186453.12	FAM228A	2	24175577	2_14	0	0.0146019773800397	5.82302124693122	2.67589470254286e-07	0.233573815802499	3
ENSG00000198399.14	ITSN2	2	24360250	2_14	0	0.0163575840337687	7.50735528321104	3.86469391153163e-07	-1.61644065890966	2
ENSG00000084676.15	NCOA1	2	24491696	2_15	0	0.0224086788431254	9.67197399802616	6.82087901649791e-07	-0.669863936689469	3
ENSG00000138092.10	CENPO	2	24795392	2_15	0	0.0128356397524142	5.66781115049177	2.28950641415776e-07	0.53356873229932	1
ENSG00000115137.11	DNAJC27	2	24970202	2_15	0	0.0208307909640819	27.5843562217141	1.80832958305261e-06	5.15727969494803	3
ENSG00000084710.13	EFR3B	2	25019026	2_15	0	0.0421626357706232	15.0107256488071	1.99176645513009e-06	-1.13975004574312	1
ENSG00000119772.16	DNMT3A	2	25343038	2_15	0	0.0189470443869281	9.7594208375923	5.81935018286386e-07	-1.30610579656676	1
ENSG00000138101.18	DTNB	2	25627947	2_15	0	0.0119801733838617	4.80506365280017	1.8116371684082e-07	-2.57607923396942e-05	3
ENSG00000143970.16	ASXL2	2	25868775	2_15	0	0.0134798132216424	5.85694040447264	2.48464103371104e-07	-0.586027077459538	1
ENSG00000084731.14	KIF3C	2	25983137	2_15	0	0.0130673026600383	5.65475948749939	2.32546100734775e-07	-0.682015447386115	1
ENSG00000084733.10	RAB10	2	26033971	2_15	0	0.046378714388928	17.1003217411583	2.49592747217016e-06	-2.27409239899576	1
ENSG00000157833.12	GAREM2	2	26164530	2_15	0	0.0305023270817281	13.0612171358011	1.25379229580643e-06	-1.73944555596811	2
ENSG00000138029.13	HADHB	2	26242980	2_15	0	0.0173870664929323	8.03871314837085	4.39867444716142e-07	1.28778242052996	1
ENSG00000157856.10	DRC1	2	26401975	2_15	0	0.0330573482042268	14.3544911270148	1.49336093795896e-06	1.81720921751534	2
ENSG00000084764.10	MAPRE3	2	26971145	2_16	0	0.0209680366924718	8.57985572324857	5.66169834592767e-07	-0.270435292532815	1
ENSG00000119777.18	TMEM214	2	27031928	2_16	0	0.0430942570576243	13.7205350419338	1.8607988068293e-06	1.19652787890442	1
ENSG00000138080.13	EMILIN1	2	27078536	2_16	0	0.0248343093891559	10.6559779329015	8.32826188906178e-07	1.41812680342755	1
ENSG00000138030.12	KHK	2	27086791	2_16	0	0.047857343177467	14.559762954135	2.19286483342022e-06	-1.26682214089536	1
ENSG00000143994.13	ABHD1	2	27126352	2_16	0	0.0141310065086925	5.88515572579474	2.61721878767457e-07	1.40849810107967	1
ENSG00000138073.13	PREB	2	27126352	2_16	0	0.013643147440129	5.3023095300371	2.27660991494984e-07	1.20988213941693	3
ENSG00000138085.16	ATRAID	2	27209632	2_16	0	0.0277188285293538	12.1683757320024	1.06149134360582e-06	2.39872825480852	3
ENSG00000138074.14	SLC5A6	2	27209632	2_16	0	0.0144420324332304	5.83411613867623	2.65162655683312e-07	-1.59023634301815	3
ENSG00000084774.13	CAD	2	27200778	2_16	0	0.0263848027354641	11.9974309737488	9.96210431889792e-07	-2.55912665572628	2
ENSG00000163793.12	DNAJC5G	2	27264937	2_16	0	0.0273704356080808	12.732175665934	1.0967137918491e-06	-1.58261889399167	2
ENSG00000115194.10	SLC30A3	2	27316334	2_16	0	0.0796199077678984	21.9033193252484	5.48833457481921e-06	-2.25343162671247	1
ENSG00000138100.13	TRIM54	2	27282914	2_16	0	0.091532178178265	24.4020200287011	7.02924288970921e-06	3.52018218837569	1
ENSG00000163794.6	UCN	2	27305824	2_16	0	0.0212395295202223	9.74678931929787	6.51501537272905e-07	2.12282564537832	2
ENSG00000115211.15	EIF2B4	2	27369556	2_16	0	0.06061510341541	16.9862489257706	3.24031557517917e-06	2.65347981856247	1
ENSG00000115234.10	SNX17	2	27369556	2_16	0	0.06061510341541	16.9862489257706	3.24031557517917e-06	-2.65347981856247	1
ENSG00000163795.13	ZNF513	2	27382895	2_16	0	0.0567892630940496	16.4231934770435	2.9351670009262e-06	-2.6148967686332	1
ENSG00000115216.13	NRBP1	2	27428187	2_16	0	0.0478401532271202	14.9391678646271	2.24919931685968e-06	-2.48522792730213	1
ENSG00000138002.14	IFT172	2	27489541	2_16	0	0.0136530844924508	4.95670792081377	2.12977183756209e-07	0.202898498927915	1
ENSG00000198522.13	GPN1	2	27628253	2_16	0	0.055899026226259	16.831831164248	2.96104210076431e-06	-2.65936953460471	2
ENSG00000176714.9	CCDC121	2	27629397	2_16	0	0.0151832764202643	6.24828712356796	2.98562631942668e-07	-0.795744062045213	1
ENSG00000243147.7	MRPL33	2	27794925	2_16	0	0.0315595640395856	12.8592209522586	1.27718740642757e-06	2.09111523056097	1
ENSG00000158019.20	BRE	2	27889788	2_16	0	0.013529168509082	4.87307620432746	2.07483364885867e-07	-0.031572492833479	2
ENSG00000171174.13	RBKS	2	27891044	2_16	0	0.036520111957448	14.3756702014201	1.65222494514376e-06	-2.26003369674119	1
ENSG00000213639.9	PPP1CB	2	28751273	2_17	0	0.0597854190802996	18.638731096628	3.50687748930593e-06	2.67900952652128	3
ENSG00000163806.15	SPDYA	2	28782736	2_17	0	0.0555029375881797	17.9209873855873	3.13030660316096e-06	-2.6514059745196	2
ENSG00000171103.10	TRMT61B	2	28869984	2_17	0	0.0309309758202918	12.31281969639	1.19856092546011e-06	-2.195967248979	1
ENSG00000189350.12	TOGARAM2	2	29008738	2_18	0	0.0795739891341926	16.4879046643037	4.12900654784175e-06	1.7681741430743	1
ENSG00000179270.6	C2orf71	2	29070375	2_18	0	0.0269500484597708	6.07259428483937	5.1504217178367e-07	-0.58004226162558	2
ENSG00000115295.19	CLIP4	2	29097582	2_18	0	0.0713698356054665	15.4290724227195	3.46548072519725e-06	-1.75619989055188	1
ENSG00000119801.12	YPEL5	2	30146010	2_18	0	0.182910956082315	24.7710960512029	1.42591591669417e-05	2.66796865820789	1
ENSG00000172954.13	LCLAT1	2	30499373	2_19	0	0.0258945155754009	7.53797958282946	6.14287561178243e-07	1.15773852284843	1
ENSG00000158089.14	GALNT14	2	31322795	2_19	0	0.0247329047694747	7.10080771829329	5.52703037830834e-07	0.824363245977539	1
ENSG00000013016.15	EHD3	2	31231525	2_19	0	0.0244624537067947	6.99608574933103	5.38597228584932e-07	0.774802423341642	1
ENSG00000162959.13	MEMO1	2	32011261	2_20	0	0.0235805490548211	7.99566485277086	5.93358910624798e-07	0.96409338661355	1
ENSG00000152683.14	SLC30A6	2	32165765	2_20	0	0.0168200445693754	4.78439315452991	2.53257885334591e-07	-0.00897551718458303	3
ENSG00000091106.18	NLRC4	2	32264782	2_20	0	0.0251424323002968	8.60630290296347	6.80977700024569e-07	1.37016993181077	1
ENSG00000119820.10	YIPF4	2	32277426	2_20	0	0.0690681315924574	18.3048734269347	3.97881193198135e-06	2.44196696639714	1
ENSG00000115760.13	BIRC6	2	32357173	2_20	0	0.01701364115446	4.89305397024577	2.61990925052611e-07	0.235719573585882	1
ENSG00000018699.11	TTC27	2	32627602	2_20	0	0.0212536294257581	7.00721339731497	4.68691871239197e-07	0.850350481167306	2
ENSG00000049323.15	LTBP1	2	32947295	2_20	0	0.0526456730725945	15.6811586920457	2.59806376599795e-06	-1.71860262060578	1
ENSG00000152689.17	RASGRP3	2	33535943	2_21	0	0.0468733706118823	18.6656505917119	2.75345694435699e-06	-1.98248308674946	2
ENSG00000119812.18	FAM98A	2	33598472	2_21	0	0.0136785960529882	6.92537457566596	2.98121821711668e-07	-0.743562946048224	1
ENSG00000150938.9	CRIM1	2	36423735	2_23	0	0.091308327870677	30.2423601878458	8.6903055181522e-06	2.57382412433292	2
ENSG00000115808.11	STRN	2	36965352	2_23	0	0.00569710516312327	5.02217248894683	9.00440114581551e-08	0.573036567776196	1
ENSG00000008869.11	HEATR5B	2	37084196	2_23	0	0.00655750933094068	7.45510185095072	1.53851406908245e-07	-1.61626121043816	2
ENSG00000152133.14	GPATCH11	2	37100663	2_23	0	0.00577343448187861	7.14657770147377	1.29849815042811e-07	1.52241859407821	1
ENSG00000055332.16	EIF2AK2	2	37156965	2_23	0	0.00591444828301513	5.26260400336922	9.79543899114272e-08	-0.463714481292114	1
ENSG00000218739.9	CEBPZOS	2	37196344	2_23	0	0.00602866365605359	8.09962300126091	1.53672031871943e-07	1.76582160959927	1
ENSG00000115816.14	CEBPZ	2	37237994	2_23	0	0.00569109333082685	10.1716651139098	1.8217833762337e-07	2.4852293143361	1
ENSG00000115828.15	QPCT	2	37344154	2_23	0	0.00754299499781597	8.0446789615287	1.90968400605016e-07	-1.14921422462198	1
ENSG00000115841.19	RMDN2	2	37922508	2_24	0	0.0168581910935594	8.11099487654117	4.30322518638986e-07	-1.65316154372554	1
ENSG00000119787.13	ATL2	2	38383572	2_24	0	0.178533222305188	29.1592502648608	1.63834126707736e-05	3.57968232774127	1
ENSG00000143889.15	HNRNPLL	2	38603270	2_24	0	0.0255584369701725	10.3582706355337	8.33164042492862e-07	1.67697799271689	1
ENSG00000143891.16	GALM	2	38666042	2_24	0	0.0136531381494905	4.72392033862913	2.02975688710422e-07	0.130230251888733	1
ENSG00000115875.18	SRSF7	2	38751622	2_24	0	0.0563731323581377	18.0082955868931	3.19487411854577e-06	2.33517010152299	1
ENSG00000163214.20	DHX57	2	38875912	2_25	0	0.0184736108404382	4.99618300924146	2.90468540444294e-07	-0.316923838253164	1
ENSG00000188010.12	MORN2	2	38871617	2_25	0	0.0240656158782433	7.51083932777386	5.68845629592102e-07	-0.931016349513077	3
ENSG00000214694.10	ARHGEF33	2	38889128	2_25	0	0.0369759376370921	11.610003665455	1.35101610522692e-06	1.52784203549403	2
ENSG00000152154.10	TMEM178A	2	39512961	2_25	0	0.0740696268025696	18.3066027875096	4.26733648197573e-06	-1.94815159638461	1
ENSG00000162878.12	PKDCC	2	41926574	2_26	0	0.0277914420099203	20.203475081402	1.76703898652308e-06	-2.12463198921643	3
ENSG00000143924.18	EML4	2	42168854	2_26	0	0.00544772186664466	4.75448397965906	8.15130772251502e-08	0.275274736020392	2
ENSG00000115944.14	COX7A2L	2	42425518	2_26	0	0.00655261339854441	6.49974942619459	1.34035590983163e-07	0.489548518973967	2
ENSG00000057935.13	MTA3	2	42495376	2_26	0	0.0217580124269896	17.8727287281127	1.22382425955453e-06	-1.80800020126917	2
ENSG00000162881.6	OXER1	2	42745884	2_26	0	0.00633981493810409	6.18767244178408	1.23456189941016e-07	-0.524399277602351	2
ENSG00000162882.14	HAAO	2	42763196	2_26	0	0.00553113497800639	4.89806526853153	8.52604849390818e-08	0.503596053768353	2
ENSG00000152518.7	ZFP36L2	2	43226112	2_27	0	0.0164063061608879	6.60542402061147	3.41051910612093e-07	0.453725935232932	1
ENSG00000152527.13	PLEKHH2	2	43636950	2_27	0	0.0191730106763216	7.95839575687226	4.80202945715567e-07	1.18232383667424	3
ENSG00000223658.7	C1GALT1C1L	2	43675895	2_27	0	0.0195603407186703	8.01640531705946	4.93474887304781e-07	-0.41689159363811	2
ENSG00000138036.18	DYNC2LI1	2	43766887	2_27	0	0.0432749176791369	18.0025311518373	2.45176474131516e-06	-2.5492312828291	2
ENSG00000138095.18	LRPPRC	2	43995992	2_27	0	0.0218543777052201	11.1460654611513	7.66600340247829e-07	-1.74277381709124	1
ENSG00000138078.15	PREPL	2	44359482	2_28	0	0.0130495609015839	6.87319032426042	2.82269037445991e-07	-0.999624631140792	3
ENSG00000143919.14	CAMKMT	2	44361802	2_28	0	0.0173770377814954	9.58991582804652	5.24444474862079e-07	-1.09897209557119	2
ENSG00000170577.7	SIX2	2	45225287	2_28	0	0.0112512422205628	5.46836783129021	1.93627557862308e-07	-0.410596450579063	1
ENSG00000068784.12	SRBD1	2	45612248	2_28	0	0.0255482601085161	13.2550510818723	1.06574108521479e-06	-1.3748004939397	2
ENSG00000116016.13	EPAS1	2	46292790	2_30	0	0.0281902751608436	11.6635638242597	1.03475982540564e-06	-1.21543085273435	1
ENSG00000250565.6	ATP6V1E2	2	46539307	2_30	0	0.0151073891655491	5.73212996353265	2.72530064473122e-07	-0.438656056064942	3
ENSG00000119729.11	RHOQ	2	46541511	2_30	0	0.0184377899432487	7.62317826560653	4.42337656052141e-07	0.984668770706868	1
ENSG00000151665.12	PIGF	2	46617108	2_30	0	0.013570058752899	4.71447004667668	2.01336995040771e-07	-0.0649029871726134	1
ENSG00000119878.5	CRIPT	2	46623432	2_30	0	0.0211860579104149	8.94360541141611	5.96309541891406e-07	1.0016759359489	1
ENSG00000171150.7	SOCS5	2	46698591	2_30	0	0.0982536372806707	23.7139447399109	7.33265773198473e-06	-2.37405874055151	2
ENSG00000068724.15	TTC7A	2	46916091	2_30	0	0.0324921326421079	13.0192077693577	1.33128717730424e-06	-1.46677876867418	1
ENSG00000180398.11	MCFD2	2	46922519	2_30	0	0.0234275313298822	9.90040541060566	7.29942212955618e-07	-1.22991308793502	2
ENSG00000143933.16	CALM2	2	46988929	2_30	0	0.0251138890681744	10.5622499325705	8.34794127271122e-07	-1.36132398866917	2
ENSG00000119888.10	EPCAM	2	47345021	2_30	0	0.0135914573439331	4.72940706224268	2.02293391581435e-07	-0.0662842039995097	2
ENSG00000095002.13	MSH2	2	47403074	2_30	0	0.0156069450977552	6.04078117343275	2.96701662674012e-07	-0.545038941582159	1
ENSG00000184261.4	KCNK12	2	47536230	2_30	0	0.0135725689810207	4.71622318079571	2.01449122438234e-07	-0.124735931204974	2
ENSG00000116062.14	MSH6	2	47933228	2_30	0	0.0171603367871431	6.94131131648864	3.7486621705896e-07	-0.701360184041312	1
ENSG00000138081.20	FBXO11	2	47901270	2_30	0	0.0140294139994057	5.03009012613168	2.22087579806467e-07	0.260760376556404	1
ENSG00000170802.15	FOXN2	2	48327816	2_31	0	0.0178742563021131	5.65151313274074	3.17908174969839e-07	0.596447327440623	1
ENSG00000162869.15	PPP1R21	2	48441151	2_31	0	0.0205183103833627	6.96231992416776	4.49577475633176e-07	-0.725430954960014	1
ENSG00000243244.5	STON1	2	48529543	2_31	0	0.0192650616667779	6.36331059495546	3.85800244895983e-07	0.669869739634037	1
ENSG00000242441.7	GTF2A1L	2	48595242	2_31	0	0.0231285618185679	8.10137982635229	5.89680268791228e-07	-0.804968225523875	1
ENSG00000143942.4	CHAC2	2	53767465	2_35	0	0.0246355031634999	4.74015179314058	3.67504498748669e-07	-0.019295504062083	2
ENSG00000068912.13	ERLEC1	2	53786407	2_35	0	0.0264476472722299	5.41633142284501	4.50818000657427e-07	-0.64065438537461	2
ENSG00000115239.21	ASB3	2	53785773	2_35	0	0.0329321014397188	7.50880814793525	7.78214693187783e-07	-0.890992135282521	2
ENSG00000119737.5	GPR75	2	53860333	2_35	0	0.0473025363160062	10.9789166297032	1.63437943373471e-06	-1.41654918513686	1
ENSG00000068878.14	PSME4	2	53970692	2_35	0	0.0487496161521094	11.2686977817664	1.72883643131239e-06	-1.66898112677501	1
ENSG00000170634.12	ACYP2	2	53971158	2_35	0	0.0248460861674337	4.82121119486128	3.76984172595528e-07	0.209944978363773	1
ENSG00000115306.15	SPTBN1	2	54455804	2_35	0	0.0313171765567117	7.02849544688472	6.92713963752252e-07	-0.858324796122313	2
ENSG00000028116.16	VRK2	2	57907323	2_38	0	0.0217217114196533	7.02299761899904	4.80093177680877e-07	-0.553943735814853	2
ENSG00000162928.8	PEX13	2	61017528	2_40	0	0.012773433868294	4.75429125190632	1.91118364825727e-07	0.174086429730365	1
ENSG00000162927.13	PUS10	2	60996531	2_40	0	0.0127603288299161	4.75065240847912	1.90776156677261e-07	-0.252757092257559	2
ENSG00000162929.13	KIAA1841	2	61065721	2_40	0	0.0619751623770277	25.664449226475	5.00562827888169e-06	-3.49939965458241	1
ENSG00000237651.6	C2orf74	2	61145163	2_40	0	0.0130748709060202	5.97919540281152	2.46030602332717e-07	-0.723991575312644	1
ENSG00000173209.22	AHSA2	2	61177077	2_40	0	0.013387728925386	5.31011753319205	2.23727833784357e-07	-0.837953449685393	4
ENSG00000082898.16	XPO1	2	61538854	2_40	1	0.0541082301881797	18.7536892287746	3.19344188796403e-06	-3.97441417246609	1
ENSG00000170264.12	FAM161A	2	61854233	2_40	0	0.0129176657596872	5.1848970804565	2.10781823308959e-07	-0.727833781933797	2
ENSG00000173163.10	COMMD1	2	61889586	2_40	0	0.0252969770316106	11.1048297370975	8.84075803292175e-07	-1.17035740787211	1
ENSG00000186889.9	TMEM17	2	62472655	2_41	0	0.0498204596677121	14.1858392994792	2.22418926173187e-06	-1.48668946245527	3
ENSG00000014641.17	MDH1	2	63588667	2_41	0	0.0472383927824206	13.6736900943919	2.0327773795577e-06	2.47259524660938	1
ENSG00000143951.15	WDPCP	2	63274483	2_41	0	0.0244443245283188	7.37422984561149	5.67288114366905e-07	1.30877124250621	1
ENSG00000169764.15	UGP2	2	63841144	2_41	0	0.141763686900914	24.419792187176	1.08947165851829e-05	-3.30107027839171	2
ENSG00000143952.19	VPS54	2	64019122	2_41	0	0.0204723477109263	5.68711461281542	3.66411084755651e-07	-0.700553311594334	2
ENSG00000119862.12	LGALSL	2	64367708	2_41	0	0.0219695234231666	6.35826099570941	4.39610402625441e-07	-0.575292100959546	1
ENSG00000143971.7	ETAA1	2	67397667	2_44	0	0	7.81171245023816	0	0.0307885391294477	1
ENSG00000243667.6	WDR92	2	68157965	2_45	0	0.061598827223931	21.6451223899994	4.19605781309571e-06	3.03907429016037	1
ENSG00000115946.7	PNO1	2	68157965	2_45	0	0.061598827223931	21.6451223899994	4.19605781309571e-06	-3.03907429016037	1
ENSG00000221823.10	PPP3R1	2	68304505	2_45	0	0.0144298156095201	5.93655309532185	2.69590206642938e-07	0.337932955199101	1
ENSG00000119865.8	CNRIP1	2	68320518	2_45	0	0.0133930736416481	5.45935036946773	2.30107194665811e-07	0.352163519798552	1
ENSG00000115956.9	PLEK	2	68365452	2_45	0	0.0231601838937945	11.5835592493986	8.4429263631846e-07	1.49848223626938	1
ENSG00000204923.3	FBXO48	2	68467123	2_45	0	0.0123697539997565	4.76755989452504	1.85594966780528e-07	0.100083032967887	1
ENSG00000163219.11	ARHGAP25	2	68679529	2_45	0	0.0129900841559882	5.1722406961478	2.11446093260783e-07	-0.297355598138563	1
ENSG00000169604.19	ANTXR1	2	69012709	2_46	0	0.0206872463335496	5.88437953768939	3.83100162441005e-07	0.720475629060761	1
ENSG00000198380.12	GFPT1	2	69382972	2_46	0	0.0253569293229649	10.711541545411	8.5478641309626e-07	-2.73283309557627	2
ENSG00000169599.12	NFU1	2	69423598	2_46	0	0.0411363251412049	12.6786683569833	1.64137610821696e-06	1.65099231120857	2
ENSG00000087338.4	GMCL1	2	69829233	2_46	0	0.0284862058981294	8.56776421273324	7.68088192282532e-07	1.1724834878721	2
ENSG00000124380.10	SNRNP27	2	69891253	2_46	0	0.0184030773955156	4.74952814115494	2.75074220855925e-07	0.522957523358608	2
ENSG00000059728.10	MXD1	2	69897673	2_46	0	0.0415415009042194	12.33061199165	1.61203990886254e-06	-1.76997989419292	1
ENSG00000244617.2	ASPRV1	2	69964228	2_46	0	0.0622127119648349	16.2262499169707	3.1769199202966e-06	2.05501879182416	1
ENSG00000115998.7	C2orf42	2	70249066	2_46	0	0.0198566590308039	5.51962325181755	3.4492493214826e-07	0.551630193850076	1
ENSG00000116005.11	PCYOX1	2	70213374	2_46	0	0.046374212443416	12.8578234995164	1.87651906357283e-06	-1.61835949405695	1
ENSG00000143977.13	SNRPG	2	70293743	2_46	0	0.0197348594722296	5.45576063663884	3.38842845340072e-07	0.532263714141943	1
ENSG00000035141.7	FAM136A	2	70277794	2_46	0	0.0504738880584649	13.6758261494788	2.17234753355055e-06	1.72778440339778	2
ENSG00000163235.15	TGFA	2	70530226	2_47	0	0.012304801738393	4.71850992023681	1.8272100136947e-07	-0.0152177824991054	1
ENSG00000075340.22	ADD2	2	70767997	2_47	0	0.0123644349962928	4.76431878872041	1.85389042985297e-07	-0.0986066610150688	2
ENSG00000152672.7	CLEC4F	2	70887870	2_47	0	0.0148304989253767	6.48834522320646	3.02829852213462e-07	0.710618366493249	2
ENSG00000116031.8	CD207	2	70823530	2_47	0	0.0222922844845328	10.3594174145351	7.26773164456906e-07	1.24214645288964	4
ENSG00000116035.2	VAX2	2	70898541	2_47	0	0.0553424039206545	19.0611487097192	3.31983166564368e-06	-1.92438217027569	2
ENSG00000116039.11	ATP6V1B1	2	70935800	2_47	0	0.0185743026909407	8.62488668288631	5.04167550756226e-07	0.979433866824653	2
ENSG00000144031.11	ANKRD53	2	70979137	2_47	0	0.0166973017032541	7.61330567820023	4.00063136476667e-07	0.82162602111973	1
ENSG00000144043.11	TEX261	2	70993663	2_47	0	0.0135316083462732	5.61923338219023	2.3929601306074e-07	-0.465233212484164	1
ENSG00000124357.12	NAGK	2	71063957	2_47	0	0.013536347335771	5.62255281876701	2.39521226699109e-07	-0.435689769677546	2
ENSG00000124370.10	MCEE	2	71130287	2_47	0	0.0126338307405179	4.96856205682154	1.97548959414021e-07	-0.132340936740738	2
ENSG00000124383.8	MPHOSPH10	2	71130580	2_47	0	0.0180194087075077	8.33680100211914	4.72768948842012e-07	-0.962229125482095	1
ENSG00000124374.8	PAIP2B	2	71227813	2_47	0	0.0143534381128335	6.17826513060925	2.79081761982153e-07	0.613063584869477	1
ENSG00000075292.18	ZNF638	2	71277979	2_47	0	0.0461094443846206	17.3039273559963	2.5109816904172e-06	-2.08276867734872	1
ENSG00000135636.13	DYSF	2	71453820	2_47	0	0.0125458631969712	4.90234832316517	1.93559141368264e-07	0.14999066893376	1
ENSG00000144036.15	EXOC6B	2	72825144	2_47	0	0.0363012293260643	15.0106107144357	1.71485999190886e-06	2.09561081648849	1
ENSG00000135631.16	RAB11FIP5	2	73156338	2_48	0	0.0167630408589045	9.34531757341782	4.93010128346586e-07	2.0107146424472	2
ENSG00000135632.11	SMYD5	2	73214385	2_48	0	0.0124795352842675	5.45650634251369	2.14299940929867e-07	0.712322938505238	1
ENSG00000135624.15	CCT7	2	73233389	2_48	0	0.0124299054471779	5.0937807203417	1.99258585958021e-07	0.699179222544419	1
ENSG00000163013.11	FBXO41	2	73265486	2_48	0	0.0129844890273978	5.27584342790345	2.1558857197669e-07	0.0234731743459754	1
ENSG00000116127.17	ALMS1	2	73369090	2_48	0	0.0123591513948835	5.10080734546847	1.98397660513412e-07	-0.412142778138906	1
ENSG00000144034.14	TPRKB	2	73737087	2_48	0	0.0287371408653055	13.1001686640733	1.1847573665752e-06	2.13313156649373	2
ENSG00000144048.10	DUSP11	2	73780218	2_48	0	0.0317234385641173	14.2091269987072	1.4185891204933e-06	-2.31448259887726	1
ENSG00000163017.13	ACTG2	2	73892213	2_48	0	0.0121686380541293	4.75675103421268	1.82163502737776e-07	0.108651055731749	1
ENSG00000114956.19	DGUOK	2	73938926	2_48	0	0.0404567815963538	16.2367976300502	2.06728656615853e-06	1.80102231477518	2
ENSG00000163170.11	BOLA3	2	74147514	2_48	0	0.0143899002723664	6.29478056543465	2.85067267675733e-07	-0.580661368093934	2
ENSG00000114978.17	MOB1A	2	74178928	2_48	0	0.0121231512319263	4.7264171056601	1.80325249586412e-07	-0.0113952639684694	2
ENSG00000065911.11	MTHFD2	2	74198820	2_48	0	0.0124420139821942	4.9694720924381	1.94585249149464e-07	-0.249963509122638	1
ENSG00000188687.17	SLC4A5	2	74361478	2_48	0	0.0122218976982869	4.82792158235719	1.85698256119265e-07	-0.213827664830046	1
ENSG00000204843.12	DCTN1	2	74372241	2_48	0	0.0121072388915328	4.72292142528024	1.79955367868875e-07	0.0806164909745705	2
ENSG00000005448.16	WDR54	2	74421241	2_48	0	0.028491093255985	12.6547524848498	1.1346756710451e-06	-1.62190400114732	1
ENSG00000114993.16	RTKN	2	74442199	2_48	0	0.0123280142081706	4.91699425180467	1.90766363280214e-07	-0.267433355434117	1
ENSG00000239779.6	WBP1	2	74458316	2_48	0	0.0604959307412423	19.8708459739199	3.78313198829331e-06	-2.14656365460798	2
ENSG00000115275.11	MOGS	2	74465064	2_48	0	0.0452116417166222	16.9774211726235	2.41563311029554e-06	1.87917721632023	2
ENSG00000135637.13	CCDC142	2	74483364	2_48	0	0.0390096191907754	15.6249996811818	1.91823010070334e-06	-1.88013492724399	1
ENSG00000115282.19	TTC31	2	74483364	2_48	0	0.0390096191907754	15.6249996811818	1.91823010070334e-06	1.88013492724399	1
ENSG00000179528.15	LBX2	2	74502935	2_48	0	0.0121159593924155	4.72146300464622	1.80029375041969e-07	0.0492947103274461	1
ENSG00000115289.13	PCGF1	2	74508487	2_48	0	0.0195887903278221	9.1521096737186	5.6420613888639e-07	-1.31112298727722	1
ENSG00000115325.13	DOK1	2	74548714	2_48	0	0.0129438625796718	5.35366973013488	2.18084320838808e-07	-0.565731701715459	1
ENSG00000159399.9	HK2	2	74834299	2_48	0	0.0161948743829341	7.4108170540755	3.77704926659172e-07	-0.785371946175797	1
ENSG00000115350.11	POLE4	2	74958540	2_48	0	0.0170566564164301	7.95041448341546	4.26768784065117e-07	-0.960261934415734	2
ENSG00000115363.13	EVA1A	2	75565500	2_49	0	0.0229462998960732	4.89799438217082	3.53703959612069e-07	-0.177333710586579	1
ENSG00000115364.13	MRPL19	2	75643121	2_49	0	0.0235530065658569	5.14637009615675	3.81466444687115e-07	0.367990174938983	3
ENSG00000005436.13	GCFC2	2	75712809	2_49	0	0.0291632141478789	7.18237133627738	6.59192436191029e-07	-0.848162375415079	1
ENSG00000115386.5	REG1A	2	79120619	2_51	0	0.0112087932598	5.16833200934869	1.82313251731831e-07	0.0748411834012684	1
ENSG00000163541.11	SUCLG1	2	84459875	2_53	0	0.0300985838982693	15.7161134788952	1.48867602012641e-06	-2.092104355728	1
ENSG00000034510.5	TMSB10	2	84905643	2_53	0	0.0149793598065496	9.07907689108981	4.28000149370154e-07	-1.19313736329144	1
ENSG00000186854.10	TRABD2A	2	84907540	2_53	0	0.0237813473545402	13.4707697372972	1.00817945409245e-06	-1.54436221937837	1
ENSG00000176407.17	KCMF1	2	84970689	2_54	0	0.00872496334424044	6.72345091401753	1.8461408124399e-07	0.253533844598296	1
ENSG00000152291.13	TGOLN2	2	85326957	2_54	0	0.0134248310403079	11.7018892433726	4.94394676210759e-07	1.559269583666	2
ENSG00000042493.15	CAPG	2	85419294	2_54	0	0.006776176919147	5.02743111188004	1.07211121379819e-07	0.601782068796168	1
ENSG00000168906.12	MAT2A	2	85538082	2_54	0	0.00879236966286145	7.23997062089798	2.00332641122351e-07	-0.612849361803697	2
ENSG00000115486.11	GGCX	2	85561052	2_54	0	0.00683584429442852	4.90246928918298	1.0546686027264e-07	-0.400456718818976	1
ENSG00000118640.10	VAMP8	2	85561615	2_54	0	0.00781185431811104	6.136430963719	1.50861687726098e-07	-0.435396438741519	1
ENSG00000168899.4	VAMP5	2	85584469	2_54	0	0.00792573119870232	6.08271679389404	1.51721074372743e-07	0.523480047688703	1
ENSG00000168890.13	TMEM150A	2	85599009	2_54	0	0.00702513329208054	5.05226481848112	1.11699093565208e-07	-0.210960567495896	1
ENSG00000168883.19	USP39	2	85600891	2_54	0	0.00761340981334424	5.78666262040798	1.38648872966907e-07	-0.439382453617605	1
ENSG00000168887.10	C2orf68	2	85613235	2_54	0	0.00755225856307251	5.92765963060356	1.40886403331524e-07	-0.633319701627292	1
ENSG00000115523.16	GNLY	2	85711284	2_54	0	0.00883086438561187	7.18370646748809	1.99646070861202e-07	0.597303899393902	1
ENSG00000115525.17	ST3GAL5	2	85905908	2_54	0	0.00850690324101233	6.86087218112119	1.83679122194374e-07	-0.0881859204830138	1
ENSG00000068654.15	POLR1A	2	86105686	2_54	0	0.0137737252898967	13.0839210889563	5.67150483688546e-07	2.21209941779426	1
ENSG00000132300.18	PTCD3	2	86105686	2_54	0	0.0137737252898967	13.0839210889563	5.67150483688546e-07	2.21209941779426	1
ENSG00000132305.20	IMMT	2	86195484	2_54	0	0.0144114205710085	12.2699271391446	5.56490493834362e-07	1.59298791787154	1
ENSG00000132313.14	MRPL35	2	86198734	2_54	0	0.049020670453258	16.5253033756235	2.54939812218431e-06	-2.8159202563763	1
ENSG00000068615.17	REEP1	2	86338344	2_54	0	0.00674879563697572	4.74205993222098	1.00716885958478e-07	-0.132149883239851	1
ENSG00000115548.16	KDM3A	2	86442426	2_54	0	0.00745286711342497	5.8062740354799	1.36185189834153e-07	0.638460108327515	1
ENSG00000115561.15	CHMP3	2	86563593	2_54	0	0.00843646419938904	7.53356931797356	2.000185295691e-07	1.25040816159189	2
ENSG00000239305.6	RNF103	2	86623855	2_54	0	0.0113908089603681	10.6530101950549	3.8188788806663e-07	1.90034912530585	2
ENSG00000172086.7	KRCC1	2	88056216	2_55	0	0.0164880020038931	4.82791763520205	2.50516801185327e-07	-0.109333276391534	1
ENSG00000115593.14	SMYD1	2	88069079	2_55	0	0.03027376730867	10.60991707576	1.01085166737741e-06	-1.16784692478772	1
ENSG00000163586.9	FABP1	2	88128319	2_55	0	0.0164281796496745	4.79340545427992	2.47823555129566e-07	0.0117092767061135	1
ENSG00000144115.16	THNSL2	2	88170095	2_55	0	0.0171176012994435	5.18364827652252	2.79246286353783e-07	-0.306768097260451	2
ENSG00000153574.8	RPIA	2	88691440	2_55	0	0.0164398750805171	4.80016217163359	2.4834956119476e-07	-0.07528864798172	1
ENSG00000144029.11	MRPS5	2	95149561	2_57	0	0.0162890247008379	8.10193578817056	4.15329569975871e-07	2.11949142266146	1
ENSG00000144026.11	ZNF514	2	95196988	2_57	0	0.0159489401811805	6.3208722509893	3.17261823372521e-07	0.556991881974575	3
ENSG00000275111.4	ZNF2	2	95165349	2_57	0	0.013963955715863	4.73578836221374	2.08118037757674e-07	0.0745330720371445	1
ENSG00000233757.6	AC092835.2	2	95207631	2_57	0	0.0141143815640278	4.89946710966565	2.17630457039803e-07	0.383196636488691	1
ENSG00000155066.15	PROM2	2	95274094	2_57	0	0.0145767152175578	5.1418435506914	2.35878034994571e-07	0.130707285822211	2
ENSG00000186281.12	GPAT2	2	96025125	2_57	0	0.0151046406220997	5.56837152435315	2.64696119405854e-07	0.719613875786071	2
ENSG00000274286.1	ADRA2B	2	96112442	2_57	0	0.0150068704396507	5.30045721281303	2.50329735152342e-07	0.103947118070873	3
ENSG00000158050.4	DUSP2	2	96145593	2_57	0	0.125145081936068	26.7102949593003	1.05196537296719e-05	3.39247680208082	2
ENSG00000084090.13	STARD7	2	96208853	2_57	0	0.171202172156611	28.793719496949	1.55137223208703e-05	-3.4792604592139	1
ENSG00000135956.8	TMEM127	2	96263306	2_57	0	0.0142081307624431	5.04629828725306	2.25641426800557e-07	0.510174658900134	2
ENSG00000144021.2	CIAO1	2	96268766	2_57	0	0.0270072988619534	11.1971497824273	9.51694614626631e-07	-2.09534689436726	1
ENSG00000198885.9	ITPRIPL1	2	96325754	2_57	0	0.0356104449339451	14.6189621532803	1.63833577783699e-06	2.69577568382005	1
ENSG00000114982.17	KANSL3	2	96647713	2_57	0	0.0293836262259961	12.0087396922367	1.11048269592819e-06	-2.22728090252185	1
ENSG00000114988.11	LMAN2L	2	96739703	2_57	0	0.0139546823995851	4.82379878607349	2.11844949297758e-07	0.243142084898914	2
ENSG00000158158.11	CNNM4	2	96759866	2_57	0	0.0140451687304877	4.8238192502188	2.1321951980053e-07	0.305379319017729	1
ENSG00000163126.14	ANKRD23	2	96856083	2_57	0	0.0147435296468103	5.20541132937442	2.41526892685769e-07	0.191092298424081	1
ENSG00000144199.11	FAHD2B	2	97095539	2_57	0	0.0160725820516162	6.14432981343131	3.10791508772718e-07	-1.54458360129693	1
ENSG00000135976.17	ANKRD36	2	97556164	2_57	0	0.0179784168278149	7.41149646488511	4.19340032740992e-07	-1.61212424583672	1
ENSG00000115073.7	ACTR1B	2	97658891	2_57	0	0.0251517681714343	10.2780630547516	8.13558473550281e-07	-1.79668037243323	2
ENSG00000228486.10	LINC01125	2	97663552	2_57	0	0.0260083969992149	10.8743828624658	8.90076180342244e-07	1.59408503598249	2
ENSG00000115085.13	ZAP70	2	97713755	2_57	0	0.0420648398057234	15.5347148094145	2.0565131827943e-06	2.50229160597144	1
ENSG00000075568.16	TMEM131	2	97996336	2_57	0	0.0142815677796954	4.91294379150444	2.20814025177352e-07	0.276798786286513	1
ENSG00000040933.15	INPP4A	2	98444410	2_58	0	0.0206566048503523	13.1905583548856	8.57494010122248e-07	1.61885875585055	1
ENSG00000183513.8	COA5	2	98608535	2_58	0	0.0284582880090598	16.2413742360868	1.45458973191048e-06	-1.85036216657135	1
ENSG00000115446.11	UNC50	2	98608705	2_58	0	0.0288014301393892	16.3557007017681	1.48249139630888e-06	-1.85834048428757	1
ENSG00000071073.12	MGAT4A	2	98727884	2_58	0	0.0130942670242915	8.86379972432016	3.6526671714625e-07	-1.22131562786213	1
ENSG00000273045.5	C2orf15	2	99141233	2_58	0	0.0180160591954721	11.8910622441511	6.74201052662341e-07	-1.3031474307434	1
ENSG00000144182.16	LIPT1	2	99155127	2_58	0	0.00849977898829446	4.7721117732116	1.27651879692267e-07	0.186046619162362	2
ENSG00000158411.11	MITD1	2	99180175	2_58	0	0.01074800259189	6.99327967311618	2.3654710264061e-07	-0.889719958695354	1
ENSG00000144214.9	LYG1	2	99305150	2_58	0	0.0159635277664164	10.7427792275569	5.39702582776569e-07	1.41793036606085	2
ENSG00000158417.10	EIF5B	2	99337171	2_58	0	0.016672827941337	11.1553673740164	5.85331800227156e-07	1.48881395132549	1
ENSG00000115514.11	TXNDC9	2	99340840	2_58	0	0.0272457049234983	15.8262689600888	1.35701786327316e-06	1.90680997769195	1
ENSG00000135945.9	REV1	2	99491316	2_58	0	0.0237264520161623	14.5087989454122	1.08336109691922e-06	1.83399600802624	1
ENSG00000115526.10	CHST10	2	100417235	2_58	0	0.010340305403582	6.62707983007637	2.15657487795301e-07	-0.695085113043378	1
ENSG00000115539.13	PDCL3	2	100562660	2_58	0	0.253977964877859	37.8362857249434	3.02422089004649e-05	-3.8717651053965	2
ENSG00000158435.7	CNOT11	2	101252764	2_59	0	0	82.7638046278355	0	0.546437594187983	1
ENSG00000163162.8	RNF149	2	101305898	2_59	0	0	26.3533939457336	0	0.653736973486984	2
ENSG00000196460.12	RFX8	2	101474613	2_59	0	0	10.7182560781185	0	1.10377840723483	1
ENSG00000071054.16	MAP4K4	2	101697147	2_59	0	0	123.856144702922	0	1.09882385665258	1
ENSG00000115590.13	IL1R2	2	101991888	2_59	0	0	102.812805486407	0	-1.76398589240442	1
ENSG00000115604.10	IL18R1	2	102311189	2_60	0	0.0248927724419983	7.74860932343526	6.07024203094911e-07	-1.15774034978693	3
ENSG00000115607.9	IL18RAP	2	102418383	2_60	0	0.022039396114564	6.55645399636191	4.54755209164122e-07	0.87307576705284	1
ENSG00000170417.15	TMEM182	2	102738292	2_60	0	0.0186179005907086	4.87312967167377	2.85527306636123e-07	0.00728354573459565	1
ENSG00000135972.8	MRPS9	2	105038372	2_62	0	0.0231857976842302	4.76796375439445	3.47907636017587e-07	0.118299943702921	2
ENSG00000135966.12	TGFBRAP1	2	105327590	2_62	0	0.023159178155756	4.75703137001552	3.46711408796457e-07	0.129828116704997	2
ENSG00000135974.9	C2orf49	2	105337683	2_62	0	0.0237701637890053	5.00489008773523	3.74399872641841e-07	-0.247393292563175	2
ENSG00000071051.13	NCK2	2	105744677	2_63	0	0.0276012543065803	5.44846988201931	4.73273673330182e-07	0.497158807246725	2
ENSG00000119147.9	C2orf40	2	106024112	2_63	0	0.109641887940309	18.7809783510899	6.48042801594809e-06	2.05312631848549	4
ENSG00000115652.14	UXS1	2	106172240	2_63	0	0.0340975649397116	7.46637737868808	8.01202463333933e-07	0.959030385665802	4
ENSG00000115665.8	SLC5A7	2	108028702	2_65	0	0.0830591037512464	21.0791894020481	5.50998124189432e-06	2.10891669749373	1
ENSG00000198203.9	SULT1C2	2	108287884	2_65	0	0.019469282877432	7.151384898092	4.38176499890948e-07	0.656293045414478	3
ENSG00000198075.9	SULT1C4	2	108378352	2_65	0	0.0158126632371863	5.17607193946847	2.57581281337968e-07	0.49895903924221	1
ENSG00000169756.16	LIMS1	2	108535245	2_65	0	0.0155634738783844	5.02535940296141	2.46140252514471e-07	-0.158707593148222	1
ENSG00000153201.15	RANBP2	2	108719562	2_65	0	0.101989018060134	23.0920497097242	7.41182007115748e-06	2.37078708198395	1
ENSG00000163006.11	CCDC138	2	108786645	2_65	0	0.0210775610088784	7.90586390759926	5.24419295556667e-07	-0.983203849361939	1
ENSG00000186522.14	SEPT10	2	109574715	2_65	0	0.017848108912375	6.32548864836227	3.5530004443677e-07	-0.700731269431503	1
ENSG00000198142.4	SOWAHC	2	109614115	2_65	0	0.0931788111388826	22.2025882147002	6.51073086114394e-06	2.85926638303099	1
ENSG00000144061.12	NPHP1	2	110205149	2_66	0	0.0137497954869101	5.24503102021307	2.26962064522962e-07	-0.32164760392141	1
ENSG00000169679.14	BUB1	2	110678318	2_66	0	0.0138540284803008	5.3072343662227	2.31394651401022e-07	-0.348506680639042	1
ENSG00000153208.16	MERTK	2	111898795	2_66	0	0.0421184942001837	14.0402848922024	1.86104866595276e-06	1.03094721101668	4
ENSG00000153214.9	TMEM87B	2	112055305	2_66	0	0.0254874374966033	17.8502344255077	1.4317891646363e-06	-3.42713104717627	2
ENSG00000144152.12	FBLN7	2	112136449	2_66	0	0.0229870912481465	15.3554242666978	1.11084845123141e-06	-2.93205994008685	2
ENSG00000144161.12	ZC3H8	2	112251056	2_66	0	0.0144801135165135	7.03673353557972	3.20665358675742e-07	-1.36777445266972	1
ENSG00000188177.13	ZC3H6	2	112274635	2_66	0	0.0162995489626386	9.31554046084064	4.77851129662925e-07	-2.09863960740336	1
ENSG00000169629.11	RGPD8	2	112434559	2_66	0	0.0129959666921178	5.21786786398911	2.13407972721899e-07	0.802563323709331	1
ENSG00000114999.7	TTL	2	112482606	2_66	0	0.0141672479643761	6.66626442227001	2.97219298785846e-07	1.23047384659583	2
ENSG00000125630.15	POLR1B	2	112541009	2_66	0	0.0309321060109755	12.1110419426092	1.17896244664791e-06	-1.11823661757459	2
ENSG00000125611.15	CHCHD5	2	112588903	2_66	0	0.0159185286704709	6.29693948253299	3.15457906710605e-07	0.154208642039394	2
ENSG00000144136.10	SLC20A1	2	112645515	2_66	0	0.0193978825890355	8.67701696636233	5.29704602732194e-07	1.01974697295666	2
ENSG00000125538.11	IL1B	2	112836810	2_66	0	0.0148928854576649	6.59910170915162	3.09294818878364e-07	-0.976332086108215	1
ENSG00000115084.13	SLC35F5	2	113756761	2_67	0	0.104552976412418	32.4401463844911	1.06740241185102e-05	3.62477665189815	3
ENSG00000115091.11	ACTR3	2	113889855	2_67	0	0.0118486481998339	8.63341565784488	3.21929243668818e-07	1.07050868593015	1
ENSG00000088205.12	DDX18	2	117812637	2_69	0	0.00849628596834662	5.16837337378354	1.38194887160676e-07	-0.297799041771942	1
ENSG00000125633.10	CCDC93	2	118011713	2_69	0	0.0212206775618135	13.8491535201622	9.24892908839594e-07	-1.51422087745838	1
ENSG00000125629.14	INSIG2	2	118088243	2_69	0	0.0287491484020642	16.730242983851	1.51368743853838e-06	1.89428280046931	2
ENSG00000115107.19	STEAP3	2	119224095	2_69	0	0.0112190832723339	7.76769536949333	2.74257511107549e-07	-0.787944198595557	3
ENSG00000155368.16	DBI	2	119366701	2_69	0	0.00818995266448719	4.81419916626507	1.24083609613489e-07	-0.00502138029399663	3
ENSG00000171227.6	TMEM37	2	119429724	2_69	0	0.334255630444001	34.4094607879915	3.6196416123568e-05	-3.57295730981402	2
ENSG00000080293.9	SCTR	2	119459477	2_69	0	0.0102467051416725	6.91297488068647	2.22924700410327e-07	0.77466933914773	1
ENSG00000144120.12	TMEM177	2	119679105	2_69	0	0.00857194997752642	5.24265347936224	1.41429418275137e-07	0.476101630930372	1
ENSG00000088179.8	PTPN4	2	119760017	2_69	0	0.0981437568543232	28.1997455150809	8.70997365001193e-06	-2.8617134824149	1
ENSG00000115109.13	EPB41L5	2	120013132	2_69	0	0.0123001465148229	8.61374762519825	3.33435166297344e-07	1.17499448532294	2
ENSG00000226479.3	TMEM185B	2	120222852	2_69	0	0.0303094999363198	17.0746157996002	1.62869095744087e-06	-2.24543680010908	1
ENSG00000115112.7	TFCP2L1	2	121285174	2_70	0	0.0210364930548677	5.11727670405436	3.38782693041396e-07	0.269943837656678	1
ENSG00000074054.17	CLASP1	2	121649389	2_70	0	0.0209848724470415	5.09392062606367	3.36408903092644e-07	-0.345178291845845	3
ENSG00000136732.14	GYPC	2	126655559	2_74	0	0.0233369258864533	9.29060421714665	6.8233332092097e-07	-1.60508908465891	2
ENSG00000136717.14	BIN1	2	127139744	2_74	0	0.0435117891911244	15.2423656362449	2.0872203035629e-06	1.52475875861411	1
ENSG00000163161.12	ERCC3	2	127290566	2_75	0	0.0176880965653987	5.34491941964245	2.97530324807588e-07	-0.523892671241497	2
ENSG00000169967.16	MAP3K2	2	127393427	2_75	0	0.0235059006434754	8.10537586792763	5.99596416817822e-07	1.00516433884422	2
ENSG00000163166.14	IWS1	2	127526967	2_75	0	0.0243144071941639	8.10707190534356	6.20349853845709e-07	0.951154369578712	1
ENSG00000169994.18	MYO7B	2	127538296	2_75	0	0.0300756801255684	10.8242721654584	1.0245263544768e-06	-1.35936033661597	4
ENSG00000144230.16	GPR17	2	127648067	2_75	0	0.0204996152604342	6.63081264107625	4.2778095006227e-07	-0.664798046306078	3
ENSG00000072163.19	LIMS2	2	127633114	2_75	0	0.023372047247111	8.28037192207972	6.09053682365914e-07	-1.17797218537393	3
ENSG00000136709.11	WDR33	2	127811674	2_75	0	0.0180249962600079	5.63714146758218	3.19773956804019e-07	-0.83685961201849	2
ENSG00000144231.10	POLR2D	2	127836403	2_75	0	0.0199858264938303	6.93527644078837	4.36209242471677e-07	-1.12297138304232	3
ENSG00000136715.17	SAP130	2	128028089	2_75	0	0.0187716332546737	5.81096783850541	3.43288698550223e-07	0.372811261537897	1
ENSG00000136731.12	UGGT1	2	128091077	2_75	0	0.0183485810673315	7.10999436457023	4.10563857533145e-07	-1.53573979192877	2
ENSG00000222014.5	RAB6C	2	129979453	2_78	0	0.0315725876900196	5.92718094807304	5.88934963014312e-07	0.552055293737338	1
ENSG00000136699.19	SMPD4	2	130182517	2_78	0	0.070800038057309	13.6954229216889	3.0515318896584e-06	-1.64094737171683	1
ENSG00000152082.13	MZT2B	2	130181775	2_78	0	0.0707444003840042	13.6877884254494	3.04743413062158e-06	1.64037425307844	1
ENSG00000136718.9	IMP4	2	130342923	2_78	0	0.0823398123582826	15.1654212847709	3.92982603813749e-06	1.50214887799313	1
ENSG00000072135.12	PTPN18	2	130356469	2_78	0	0.027866125305098	4.73548952994954	4.15289011696323e-07	-0.1427352391061	1
ENSG00000136002.18	ARHGEF4	2	130829521	2_78	0	0.0280810469148661	4.80875599349489	4.24966806571982e-07	0.158126824141652	2
ENSG00000152102.17	FAM168B	2	130916004	2_78	0	0.0733170213518975	14.03486191472	3.23833616782939e-06	1.68386586973032	1
ENSG00000115762.16	PLEKHB2	2	131104358	2_78	0	0.126543011975768	19.3989337611355	7.72547161405521e-06	2.35580949619879	1
ENSG00000075886.10	TUBA3D	2	131475706	2_78	0	0.0404547736127302	8.29888788960814	1.05657090331365e-06	-1.09538204458376	2
ENSG00000173272.15	MZT2A	2	131474226	2_78	0	0.039752655344816	8.13108250702414	1.01724013067339e-06	-1.04876913432393	1
ENSG00000163040.14	CCDC74A	2	131527737	2_78	0	0.0297413987109761	5.35677204120546	5.01387529602463e-07	-0.611594821558628	1
ENSG00000150551.10	LYPD1	2	132669198	2_79	0	0.0333087474918513	10.6623415220964	1.11768613906163e-06	1.18476601420616	1
ENSG00000176771.16	NCKAP5	2	133740111	2_79	0	0.0289972252687394	9.33872475849344	8.52222491439252e-07	-1.26160907756456	1
ENSG00000152127.8	MGAT5	2	134120375	2_79	0	0.0454888874204938	13.648074908288	1.95382510687381e-06	1.64990362518288	2
ENSG00000144229.11	THSD7B	2	136765297	2_81	0	0.0391807038009456	15.1301089492562	1.86562031388069e-06	-2.15264217501755	3
ENSG00000150540.13	HNMT	2	137963983	2_82	0	0.0244895360996672	4.90865046627716	3.78313326644331e-07	-0.181467974347796	1
ENSG00000144228.8	SPOPL	2	138501033	2_82	0	0.026861683421074	5.7894673421411	4.89418981102491e-07	0.554196842985963	2
ENSG00000075884.13	ARHGAP15	2	143450189	2_85	0	0.0392628601504553	13.1674901731089	1.62702381464677e-06	1.68441373704471	1
ENSG00000169554.18	ZEB2	2	144524878	2_86	0	0.0222567372839851	10.0095759408534	7.01109984578234e-07	-0.967994006429009	1
ENSG00000121989.14	ACVR2A	2	147843225	2_88	0	0.0209301347933195	9.91564247516822	6.53133347078668e-07	-1.24778282263364	2
ENSG00000115947.13	ORC4	2	148020474	2_88	0	0.0143447369912617	6.32850206078034	2.85694901120211e-07	0.787226421962709	1
ENSG00000204406.12	MBD5	2	148020474	2_88	0	0.0143447369912617	6.32850206078035	2.85694901120212e-07	-0.78722642196271	1
ENSG00000135999.11	EPC2	2	148645644	2_88	0	0.0254264562926371	11.7677856617841	9.41650106026911e-07	1.40180699387555	1
ENSG00000184898.6	RBM43	2	151261518	2_90	0	0.0226153383300404	6.97405712574719	4.96360900041547e-07	-0.92328057313852	2
ENSG00000123609.10	NMI	2	151290144	2_90	0	0.0269912237983394	8.65856918673994	7.35491539658677e-07	-1.18113766258192	2
ENSG00000080345.17	RIF1	2	151415393	2_90	0	0.0241374551558202	7.59402932745729	5.76863052372224e-07	-0.93997568654842	1
ENSG00000183091.19	NEB	2	151734675	2_91	0	0.0235064659785098	7.65672654287703	5.66421137064811e-07	-0.645427461487836	1
ENSG00000162980.16	ARL5A	2	151828599	2_91	0	0.0173989824925207	4.82822195026713	2.64374796800991e-07	0.0753823987717514	1
ENSG00000115145.9	STAM2	2	152174599	2_91	0	0.0339770872951173	11.240997753642	1.20198758146148e-06	2.08048002208497	1
ENSG00000157827.19	FMNL2	2	152335141	2_91	0	0.0273244376791932	9.15107854911545	7.86923454976828e-07	-1.12911917821359	1
ENSG00000196504.15	PRPF40A	2	152717752	2_91	0	0.0481402817266642	14.5503268153844	2.20439973094797e-06	1.96378608007429	1
ENSG00000177917.10	ARL6IP6	2	152717752	2_91	0	0.048140281726664	14.5503268153844	2.20439973094796e-06	-1.96378608007428	1
ENSG00000136542.8	GALNT5	2	157257153	2_94	0	0.027570185229274	8.19896080446721	7.11389527957849e-07	0.868190679783539	1
ENSG00000115165.9	CYTIP	2	157489212	2_94	0	0.0204699023525365	5.36412897182161	3.45560390300674e-07	0.389984481792907	1
ENSG00000144283.21	PKP4	2	158457154	2_95	0	0.0176212509098789	6.46833228533507	3.58705495976006e-07	-1.09237919475076	1
ENSG00000196151.10	WDSUB1	2	159285366	2_96	0	0.00767032381227162	4.73496285369531	1.14298162499672e-07	0.00696107802551647	1
ENSG00000241399.6	CD302	2	159798013	2_96	0	0.0713030734324285	25.9387502485724	5.82058011455208e-06	2.94555388790042	2
ENSG00000153246.12	PLA2R1	2	160062090	2_96	0	0.0265551044326369	17.3393348089814	1.44907018210615e-06	-2.41735817546087	1
ENSG00000115221.10	ITGB6	2	160267510	2_96	0	0.0253818983193694	17.0422431789818	1.36131876704269e-06	2.64587819078878	2
ENSG00000153250.19	RBMS1	2	160494213	2_96	0	0.0112712735376416	9.45606980886135	3.35422840960965e-07	-2.00831331877566	2
ENSG00000136560.13	TANK	2	161137211	2_97	0	0	15.7677640569223	0	-0.450230492875183	1
ENSG00000197635.9	DPP4	2	162074215	2_97	0	0	35.8264680977875	0	1.98546891148199	2
ENSG00000115267.5	IFIH1	2	162294461	2_97	0	0	9.67851651768593	0	0.62561513723722	1
ENSG00000182263.13	FIGN	2	163614686	2_99	0	0.00677878570018042	8.03841841769843	1.71487112111763e-07	-0.394964794347847	2
ENSG00000115290.9	GRB14	2	164621693	2_100	0	0.045924106018452	14.5559111306559	2.10372554227298e-06	-1.72745493633245	1
ENSG00000082438.15	COBLL1	2	164843369	2_100	0	0.0640727275866266	17.7673056779149	3.58264486568026e-06	-1.89980321751372	2
ENSG00000169507.9	SLC38A11	2	164957489	2_100	0	0.0168569310140427	4.99427923358535	2.6494779139024e-07	0.564755280639186	2
ENSG00000153253.16	SCN3A	2	164970433	2_100	0	0.0167988276324588	4.96150220139562	2.62301718559986e-07	0.567128370289008	2
ENSG00000178662.15	CSRNP3	2	165469352	2_100	0	0.0343648637228512	11.7770798826117	1.27368261365422e-06	-1.7289963448409	2
ENSG00000115339.13	GALNT3	2	165861072	2_100	0	0.0474150374305834	14.8629915059445	2.21784556161308e-06	-2.05890249480296	1
ENSG00000169432.14	SCN9A	2	166375953	2_101	0	0.0207033183335873	7.70793678960634	5.0221199119567e-07	-0.856554058302464	2
ENSG00000136546.13	SCN7A	2	166494815	2_101	0	0.0163120508295066	5.44353516050118	2.79446434129237e-07	-0.426033995917338	2
ENSG00000172292.14	CERS6	2	168456065	2_102	0	0.0163106035845113	8.29443498726485	4.25760937815977e-07	-0.857006321706637	1
ENSG00000163072.15	NOSTRIN	2	168881341	2_102	0	0.0175547142934633	8.30982029811271	4.59086340890723e-07	0.0643537232202148	1
ENSG00000152253.8	SPC25	2	168864871	2_102	0	0.0130182729451727	6.55071305367729	2.68380478352048e-07	0.730659810439175	1
ENSG00000073737.16	DHRS9	2	169067818	2_102	0	0.0129939784089347	6.33506031652308	2.59060899224557e-07	0.613090937043638	1
ENSG00000163093.11	BBS5	2	169479776	2_103	0	0.0205687487393063	4.865499324293	3.14951922218595e-07	0.133969425838147	1
ENSG00000239474.6	KLHL41	2	169509786	2_103	0	0.0210343417708331	5.07831148215473	3.36168669267385e-07	-0.230082420524534	1
ENSG00000138398.15	PPIG	2	169584236	2_103	0	0.0247869067408518	6.64067440767815	5.18016381349974e-07	-1.01699507086974	2
ENSG00000144362.11	PHOSPHO2	2	169693707	2_103	0	0.1976945402571	26.9296086275139	1.67545856131473e-05	3.65690015036943	1
ENSG00000213160.9	KLHL23	2	169693645	2_103	0	0.0803254056307464	17.9447061372117	4.53626327094568e-06	2.63760930584243	2
ENSG00000138382.14	METTL5	2	169824369	2_103	0	0.0205267511999913	4.84608866192823	3.13054930092145e-07	-0.168170601515603	1
ENSG00000144357.16	UBR3	2	169827007	2_103	0	0.0307706519174761	8.7025927746248	8.42741407024057e-07	1.40095941617027	2
ENSG00000204335.3	SP5	2	170504386	2_104	0	0.0088995246102177	11.0481302310974	3.09431531589033e-07	-1.47241774186983	1
ENSG00000204334.7	ERICH2	2	170784224	2_104	0	0.0705869855008191	27.5255747862074	6.11462750535236e-06	2.4106757878857	1
ENSG00000115806.12	GORASP2	2	170929058	2_104	0	0.00816328467794514	11.8835268316703	3.05294701262373e-07	2.29234294918081	1
ENSG00000198586.13	TLK1	2	171231129	2_104	0	0.0341316240744117	24.0865288975552	2.58726042658411e-06	2.58604469122805	1
ENSG00000123600.19	METTL8	2	171436327	2_104	0	0.00438827418478427	5.63836943864633	7.78675045849565e-08	0.373118026616449	1
ENSG00000115827.13	DCAF17	2	171434071	2_104	0	0.0639410491494594	29.2420550430719	5.88432459934496e-06	-2.4752119625319	1
ENSG00000071967.11	CYBRD1	2	171522147	2_104	2	0.582762361319076	25.1556016795543	4.61354942350975e-05	3.84662539517249	3
ENSG00000077380.15	DYNC1I2	2	171669682	2_104	0	0.00705661205309405	20.324267884601	4.51356941926105e-07	-3.5799157692578	2
ENSG00000128708.12	HAT1	2	171922612	2_104	0	0.00521565133917534	6.57346289870996	1.07897589237826e-07	-0.0353344432900561	1
ENSG00000115840.13	SLC25A12	2	171995491	2_104	0	0.00423064658388617	10.7988649194562	1.43778460637303e-07	2.00319193706508	2
ENSG00000172878.13	METAP1D	2	172000487	2_104	0	0.00493480466406082	6.17785678713656	9.59437693532144e-08	-0.0411109709852264	1
ENSG00000152256.13	PDK1	2	172555453	2_105	0	0.00485324882152516	4.8491790816867	7.40644418750368e-08	-0.40342900880217	1
ENSG00000091436.16	MAP3K20	2	173075305	2_105	0	0.0306556337965193	21.2949625239623	2.0544527302416e-06	1.94107308450988	2
ENSG00000144354.13	CDCA7	2	173355045	2_105	0	0.00567100544710852	7.02524749285563	1.25380693238385e-07	-1.32646598558342	2
ENSG00000172845.14	SP3	2	173965538	2_105	0	0.0048233288390982	4.78127740274501	7.25771294283897e-08	0.265267631988114	1
ENSG00000138430.15	OLA1	2	174244883	2_105	0	0.00981706497090207	18.3193709033831	5.65980143081015e-07	-4.09129926991613	2
ENSG00000144306.14	SCRN3	2	174401562	2_105	0	0.00481531263173707	5.30386978345708	8.03759863459451e-08	-0.980508557310057	1
ENSG00000163328.13	GPR155	2	174440897	2_105	0	0.00516058616685644	5.75899304734724	9.35307812180573e-08	1.40722227198425	3
ENSG00000115935.17	WIPF1	2	174665239	2_105	0	0.417707190948381	35.9346330761299	4.72382869766895e-05	-4.24890884931806	3
ENSG00000128656.13	CHN1	2	175005877	2_106	0	0.011452046786651	6.54011965978793	2.35709877245251e-07	-0.974883472956548	1
ENSG00000115966.16	ATF2	2	175168302	2_106	0	0.0112350790221439	6.20116945472599	2.19259643792215e-07	-0.602908616309713	1
ENSG00000154518.9	ATP5G3	2	175178369	2_106	0	0.0264834128325291	12.8605334872742	1.07186948894443e-06	-1.61416280592357	3
ENSG00000144320.13	LNPK	2	175961920	2_106	0	0.0153518813854909	8.70969195312923	4.20797717003105e-07	-1.11707063991265	2
ENSG00000175879.8	HOXD8	2	176257977	2_106	0	0.0128985094911206	10.2903536561226	4.17713779529085e-07	2.14642993126433	1
ENSG00000128652.11	HOXD3	2	176136417	2_106	0	0.0104733496712962	5.5271665573563	1.82178503013926e-07	-0.40876933215095	1
ENSG00000128654.13	MTX2	2	176269444	2_106	0	0.0165944025993201	8.79805372531766	4.59470047925028e-07	0.645995918705196	1
ENSG00000018510.13	AGPS	2	177392486	2_107	0	0.0331529282394474	9.86956310740023	1.02974287484764e-06	-1.50077882376667	2
ENSG00000197557.6	TTC30A	2	177618043	2_107	0	0.0219249600110849	5.92766471228586	4.09007634132022e-07	-0.538063905579001	1
ENSG00000128655.16	PDE11A	2	178061617	2_108	0	0.0184141773039069	14.4495518358181	8.3736667191207e-07	1.64923665026548	2
ENSG00000155636.14	RBM45	2	178119601	2_108	0	0.00659594968656108	4.72495133003913	9.80807204453381e-08	-0.0529362289986154	1
ENSG00000180228.12	PRKRA	2	178451344	2_108	0	0.0431077469509933	22.5645517881199	3.06119510232713e-06	-2.15070204825833	1
ENSG00000204311.12	DFNB59	2	178447910	2_108	0	0.0066137664012198	4.75045044049386	9.88763934175434e-08	0.0331321049679586	2
ENSG00000079150.17	FKBP7	2	178472315	2_108	0	0.0375880330780463	21.2511679816021	2.51386168243225e-06	2.06958145070931	2
ENSG00000116095.10	PLEKHA3	2	178480456	2_108	0	0.00661218622378579	4.74819054407624	9.8805743132898e-08	0.251944239417993	2
ENSG00000155657.26	TTN	2	178831108	2_108	0	0.00659782329365066	4.72763658117462	9.81643370632278e-08	-0.0587298016868658	2
ENSG00000163492.14	CCDC141	2	179050711	2_108	0	0.0127815550693176	10.9856809335489	4.41895572757881e-07	-1.39674278490537	1
ENSG00000163510.13	CWC22	2	180007524	2_108	0	0.00704301094374371	5.34495218465722	1.18470756403783e-07	-0.526608439229975	1
ENSG00000115232.13	ITGA4	2	181456814	2_110	0	0.00935077728054168	4.74457788789114	1.39622132592675e-07	-0.000711208843789333	1
ENSG00000188452.13	CERKL	2	181680491	2_110	0	0.0224192811456682	13.2603986617737	9.35593590330718e-07	-1.64339416603118	1
ENSG00000138434.16	SSFA2	2	181892173	2_110	0	0.00944311585861091	5.17540863411596	1.53804463036224e-07	0.0244098626475879	1
ENSG00000150722.10	PPP1R1C	2	181988479	2_110	0	0.0175164935279035	18.9783170762009	1.0461979022633e-06	3.03874861426267	1
ENSG00000077232.17	DNAJC10	2	182715440	2_110	0	0.0184381195888467	13.7875503448573	8.00041862874184e-07	-1.73377404091595	2
ENSG00000162998.4	FRZB	2	182866669	2_110	0	0.0271912084009822	15.401377586056	1.31794428269877e-06	-1.81601869911829	2
ENSG00000061676.14	NCKAP1	2	183041095	2_110	0	0.0102827482746368	5.59266616671105	1.80982704785361e-07	0.523954880250081	1
ENSG00000162999.12	DUSP19	2	183079224	2_110	0	0.010305461107895	5.90702842534885	1.91577924119485e-07	0.81884515799279	1
ENSG00000163002.12	NUP35	2	183117700	2_110	0	0.0104132697700624	6.00435163958592	1.96771506943499e-07	-0.832206943218512	1
ENSG00000065548.17	ZC3H15	2	186485252	2_112	0	0.010703261578149	8.69187616133879	2.9277813704843e-07	1.15721048131093	2
ENSG00000138448.11	ITGAV	2	186636921	2_112	0	0.00744490339140536	5.2569498595837	1.23169130327431e-07	0.259183952172182	1
ENSG00000144369.12	FAM171B	2	186669456	2_112	0	0.0673939377060845	26.254832120227	5.56851061007662e-06	-2.62128957566612	2
ENSG00000064989.12	CALCRL	2	187448790	2_112	0	0.00819568214287936	6.16560939932473	1.59026715175937e-07	0.650455719730241	1
ENSG00000144366.15	GULP1	2	188321020	2_112	0	0.0100444800969243	8.09044764069205	2.55746081251973e-07	-0.961411787639314	1
ENSG00000168542.14	COL3A1	2	188974074	2_112	0	0.00702957375667401	4.71411274895228	1.0428886266117e-07	0.0170108239139047	1
ENSG00000204262.11	COL5A2	2	189180039	2_113	0	0.0141950261383822	6.62149523729425	2.95802092085592e-07	-1.06243022568557	1
ENSG00000115368.9	WDR75	2	189440722	2_113	0	0.0271600660670694	12.7884917777705	1.0930980619675e-06	-1.59944095616355	2
ENSG00000138381.9	ASNSD1	2	189661479	2_113	0	0.0698254896212266	21.8538844628173	4.80232564418366e-06	3.17437337338711	2
ENSG00000128699.13	ORMDL1	2	189784079	2_113	0	0.152296967326721	29.5430633550891	1.41597555169133e-05	-3.73559176232447	2
ENSG00000187699.10	C2orf88	2	189885390	2_113	0	0.0186759384746308	9.22514183595655	5.42206176312704e-07	-1.01087851656637	1
ENSG00000138379.4	MSTN	2	190151766	2_113	0	0.0119940634133492	5.02461316468041	1.8966096075809e-07	-0.272713928103126	1
ENSG00000198130.15	HIBCH	2	190341243	2_113	0	0.0430217445203775	17.1868354376417	2.32698138595263e-06	-2.83466688156011	2
ENSG00000151689.12	INPP1	2	190353645	2_113	0	0.0218788923166149	10.7298143859461	7.38799365318391e-07	2.07623296756303	1
ENSG00000151690.14	MFSD6	2	190407424	2_113	0	0.0133565676566753	6.04420786708516	2.54064059957489e-07	0.261116726754071	1
ENSG00000189362.11	NEMP2	2	190534652	2_113	0	0.0116081368978965	4.71479182719757	1.72240000047814e-07	0.177676657976255	1
ENSG00000138386.16	NAB1	2	190567413	2_113	0	0.0895420133962381	24.2823744387112	6.84269182223842e-06	3.19084768920484	2
ENSG00000115419.12	GLS	2	190967766	2_113	0	0.118885677717139	27.0746072209234	1.01297954656269e-05	3.68026124586852	1
ENSG00000138378.17	STAT4	2	191235965	2_114	0	0.0107750043975918	4.83448335880193	1.63936817321498e-07	-0.193670427136409	1
ENSG00000173559.12	NABP1	2	191677959	2_114	0	0.0107597665342146	4.82691787801291	1.63448798275538e-07	0.161174841134814	2
ENSG00000144339.11	TMEFF2	2	192242851	2_114	0	0.0437414701368932	18.3260861536686	2.52273755866748e-06	-1.88965685772757	1
ENSG00000081320.10	STK17B	2	196255484	2_116	0	0.0274931826423998	7.59117216250104	6.56814651376669e-07	0.892192052079821	1
ENSG00000138411.10	HECW2	2	196386055	2_116	0	0.020724690485977	4.90062215723825	3.19630523604687e-07	-0.492924059004901	2
ENSG00000144395.17	CCDC150	2	196640040	2_116	0	0.0222633944257121	5.58178547870592	3.9108710421314e-07	-0.462308287410154	1
ENSG00000119041.10	GTF3C3	2	196799713	2_116	0	0.0229861974470509	5.88577624521228	4.2577470276255e-07	-0.662546418994096	1
ENSG00000187944.2	C2orf66	2	196812479	2_116	0	0.0443528568190275	12.1655152898501	1.69809147258701e-06	-1.45970844333665	1
ENSG00000197121.14	PGAP1	2	196936626	2_116	0	0.0240961019955364	6.3346184505004	4.80370388055113e-07	0.93152344989874	2
ENSG00000065413.18	ANKRD44	2	197307612	2_117	0	0.0722933887318433	17.3248709052955	3.94164550905899e-06	-2.07097029077148	1
ENSG00000115524.15	SF3B1	2	197439853	2_117	0	0.024135296008412	6.792805174014	5.15953736545568e-07	-0.898646068788484	1
ENSG00000115541.10	HSPE1	2	197499794	2_117	0	0.021345548634034	5.62401181670248	3.77800492682404e-07	0.548725392901901	2
ENSG00000115896.15	PLCL1	2	197805030	2_117	0	0.0195135074199648	4.77093444104467	2.92986601633625e-07	0.342958248919302	1
ENSG00000226124.6	FTCDNL1	2	199760858	2_118	0	0.0234785686725821	5.31705512950135	3.92872612127313e-07	0.794696227238925	3
ENSG00000178074.5	C2orf69	2	199911021	2_118	0	0.0440404067596381	11.3271408763469	1.56993111532204e-06	-1.91390568124053	1
ENSG00000162971.10	TYW5	2	199955071	2_118	0	0.0283903664867198	7.12695318641329	6.36771882953381e-07	1.38736604550974	2
ENSG00000162972.10	MAIP1	2	199955035	2_118	0	0.0389096401266762	10.1393310021601	1.24158223159835e-06	-1.79727564625607	2
ENSG00000196141.13	SPATS2L	2	200305923	2_118	0	0.0394353580813798	10.2679672710218	1.27432216777958e-06	1.62959902786863	2
ENSG00000163535.17	SGO2	2	200493700	2_118	0	0.0245291552494034	5.73379050795304	4.42622398261346e-07	0.472959943027482	2
ENSG00000155729.12	KCTD18	2	200519526	2_118	0	0.0748870955083001	16.4546032099419	3.87796044151797e-06	-1.82931161260016	1
ENSG00000138356.13	AOX1	2	200585011	2_118	0	0.0255095921137448	6.10708937850366	4.90282920271064e-07	0.733604003226389	1
ENSG00000082153.17	BZW1	2	200810095	2_119	0	0.0320375882751618	9.71554317793893	9.7957090140286e-07	2.29991612967394	1
ENSG00000240344.8	PPIL3	2	200874161	2_119	0	0.0328293698736819	9.49414434458738	9.80905909359392e-07	-1.16341207743301	1
ENSG00000115942.8	ORC2	2	200963642	2_119	0	0.0256394301320557	7.48221409874272	6.03736556008095e-07	1.34054442204098	1
ENSG00000155744.9	FAM126B	2	201075522	2_119	0	0.0244585100506025	6.63560427185847	5.10763023518418e-07	-0.980901888907354	1
ENSG00000119013.8	NDUFB3	2	201075522	2_119	0	0.0244585100506025	6.63560427185847	5.10763023518418e-07	-0.980901888907354	1
ENSG00000003402.19	CFLAR	2	201116120	2_119	0	0.0207965119285742	5.41882666675088	3.54653893936695e-07	-0.837965715241238	1
ENSG00000003400.14	CASP10	2	201183110	2_119	0	0.0530952853519485	12.8329725963561	2.14433285471548e-06	1.38875237168017	2
ENSG00000064012.21	CASP8	2	201233250	2_119	0	0.020761426275812	5.15146225910435	3.3658649113787e-07	-0.580730879237328	2
ENSG00000082146.12	STRADB	2	201388316	2_119	0	0.0291675868641701	8.3450756459379	7.66019369672653e-07	-1.1880762231913	1
ENSG00000115993.12	TRAK2	2	201441795	2_119	0	0.0212212477561875	5.48799683911507	3.66516678336181e-07	-0.658487248531041	1
ENSG00000082126.17	MPP4	2	201664756	2_119	0	0.100881856642512	20.2173010936851	6.41867252853352e-06	-2.21703547974588	2
ENSG00000003393.14	ALS2	2	201759296	2_119	0	0.0202338343831098	4.71424241919854	3.00191973513769e-07	-0.0857626399550186	1
ENSG00000155760.2	FZD7	2	202018768	2_120	0	0.0292429797635654	14.8124759288734	1.36319584910448e-06	1.50392385403088	3
ENSG00000116030.16	SUMO1	2	202238678	2_120	0	0.0121546137959101	6.4701625319832	2.47494372291218e-07	0.745385259965793	1
ENSG00000138439.11	FAM117B	2	202634789	2_120	0	0.0145478328056669	8.17365311212872	3.74216969374949e-07	1.48527554505212	1
ENSG00000163596.16	ICA1L	2	202871528	2_120	0	0.0690813247224333	23.0704254362439	5.01562702922969e-06	-3.08300809288538	3
ENSG00000138380.17	CARF	2	202912242	2_120	0	0.017026036870603	9.66641098265143	5.17949954357852e-07	-1.17399738922288	1
ENSG00000138442.9	WDR12	2	203016269	2_120	0	0.0151636603994191	8.56712601269689	4.08835103430846e-07	1.3358726422158	1
ENSG00000144426.18	NBEAL1	2	203016111	2_120	0	0.0152389464714838	8.61410778970247	4.13118096095934e-07	1.34123792240836	1
ENSG00000119004.15	CYP20A1	2	203232216	2_120	0	0.0101324249027688	4.74677684339466	1.51363507291484e-07	-0.520405856955963	1
ENSG00000178562.17	CD28	2	203706103	2_120	0	0.0211421027927506	11.7234325765669	7.80031145532892e-07	1.47169958227728	1
ENSG00000118257.16	NRP2	2	205683719	2_121	0	0.0242771071583259	6.83823749657596	5.22456442652042e-07	0.837120513334651	1
ENSG00000023228.13	NDUFS1	2	206158198	2_122	0	0.0460500404285387	19.7095149988964	2.85637305124741e-06	-2.40897789721981	1
ENSG00000183671.12	GPR1	2	206212000	2_122	0	0.00905950033311065	5.08180011626702	1.44887459626386e-07	0.356407157736787	2
ENSG00000204186.7	ZDBF2	2	206295628	2_122	0	0.0325885988097288	16.7866539803536	1.72162594939318e-06	2.23207501217699	1
ENSG00000114948.12	ADAM23	2	206443099	2_122	0	0.00988036948269044	5.79844717679433	1.80299226862892e-07	-0.631108115014955	2
ENSG00000138400.12	MDH1B	2	206747102	2_122	0	0.0575680665793775	21.9599104641503	3.97851667540731e-06	2.26671394205051	3
ENSG00000118246.13	FASTKD2	2	206765614	2_122	0	0.0099524621932291	6.08550368769158	1.90605768545814e-07	0.681465681372893	1
ENSG00000118263.14	KLF7	2	207166747	2_122	0	0.0295958950228381	15.4297317507915	1.43713917410002e-06	1.61730031891646	1
ENSG00000144401.14	METTL21A	2	207629451	2_122	0	0.013724964581935	12.4534473621971	5.37910219758514e-07	-2.28467139767805	1
ENSG00000163249.11	CCNYL1	2	207676904	2_122	0	0.0176327741806814	16.2706328960845	9.02888384201062e-07	-2.58404886493987	1
ENSG00000138413.13	IDH1	2	208266212	2_123	0	0.0496505716410751	12.1057876630433	1.89158681758711e-06	1.72362315191171	1
ENSG00000115020.16	PIKFYVE	2	208266043	2_123	0	0.0371803508146592	9.33014126591012	1.09171851626373e-06	-1.33133322599108	2
ENSG00000078018.19	MAP2	2	209423228	2_124	0	0.0253117738819758	17.1056173884606	1.36260603941511e-06	1.69997136736966	2
ENSG00000197713.14	RPE	2	210002122	2_124	0	0.0148327742784781	12.8999187362852	6.02168919434622e-07	1.6179704751044	1
ENSG00000115365.11	LANCL1	2	210477007	2_124	0	0.00996050446462471	7.96022958975464	2.49526055905477e-07	0.226827398059699	2
ENSG00000021826.14	CPS1	2	210466153	2_124	0	0.0168589692131689	12.9521707245648	6.87199051748036e-07	1.10996937807843	2
ENSG00000178568.14	ERBB4	2	212538367	2_125	0	0.011987471398048	7.00021590581505	2.64087589616869e-07	-0.768343945763041	1
ENSG00000030419.16	IKZF2	2	213152393	2_126	0	0.018474228083752	4.71425117056376	2.74086719188711e-07	0.103519553516791	1
ENSG00000138376.10	BARD1	2	214808273	2_127	0	0.0254619199501749	13.2933682755239	1.06520981293574e-06	1.97973907966409	4
ENSG00000138363.14	ATIC	2	215312057	2_127	0	0.0472164254023997	16.5703770440959	2.46226317085604e-06	0.928095529520925	3
ENSG00000118242.15	MREG	2	216033935	2_127	0	0.0138073218819532	7.20940687043657	3.13269388388762e-07	0.700070545564731	1
ENSG00000115425.13	PECR	2	216070061	2_127	0	0.0363654327802893	16.5950237950741	1.89922148047568e-06	-1.78731148397277	1
ENSG00000079246.15	XRCC5	2	216117455	2_127	0	0.0167002151273016	9.04570429313729	4.75415597202076e-07	-1.01168418892661	1
ENSG00000138375.12	SMARCAL1	2	216412526	2_127	0	0.0113510374098461	5.36427146580399	1.91626371611092e-07	0.402908882209917	1
ENSG00000115457.9	IGFBP2	2	216547259	2_127	0	0.0461492124267979	18.5968663356884	2.70092818657971e-06	-1.85764094207797	2
ENSG00000231672.6	DIRC3	2	217756664	2_129	0	0.00811717961596292	5.05254871459819	1.29069800647029e-07	0.54103559216897	1
ENSG00000180871.7	CXCR2	2	218125863	2_129	0	0.0129435023107122	12.4573520664608	5.07442125850786e-07	2.28952967548062	1
ENSG00000163464.7	CXCR1	2	218166777	2_129	0	0.0194981035125585	14.4201163635174	8.84850927192107e-07	-1.90561753491465	1
ENSG00000163466.15	ARPC2	2	218216699	2_129	0	0.00934989067184111	16.0751259914406	4.73009531134277e-07	3.61892783573929	2
ENSG00000179921.14	GPBAR1	2	218257743	2_129	0	0.00876742708523115	12.2206681107491	3.37191086796082e-07	2.84751675027102	2
ENSG00000127837.9	AAMP	2	218270205	2_129	1	0.202943854617626	26.2387033831485	1.6758195348429e-05	4.97398410824465	1
ENSG00000127838.13	PNKD	2	218270227	2_129	0	0.0194577222130038	20.1866372436931	1.2361322907106e-06	4.26964168673765	1
ENSG00000135926.14	TMBIM1	2	218292256	2_129	1	0.276738796342961	27.0358107346085	2.35460693519253e-05	5.03936568872972	1
ENSG00000018280.16	SLC11A1	2	218381984	2_129	0	0.00805253131357964	4.7919347392491	1.21437352607468e-07	0.272188909358989	1
ENSG00000135913.10	USP37	2	218568272	2_129	0	0.016304141318187	11.5475067430876	5.92509242407704e-07	-2.00599844380675	2
ENSG00000144580.13	CNOT9	2	218568634	2_129	0	0.0264593675617248	16.3318888044179	1.35995596862136e-06	-2.46110245603055	1
ENSG00000115556.13	PLCD4	2	218607609	2_129	0	0.00903184804213408	6.07454291077456	1.72662967249944e-07	-0.833275524361007	1
ENSG00000074582.12	BCS1L	2	218658716	2_129	0	0.00978787925549418	6.89226096332392	2.12304544101319e-07	-0.983892198169074	1
ENSG00000115568.15	ZNF142	2	218659366	2_129	0	0.00994557790310735	7.05417712130715	2.20793028891148e-07	-1.00999883920014	1
ENSG00000163481.7	RNF25	2	218672452	2_129	0	0.00916743200919734	6.22628283593603	1.79632749134475e-07	0.870963543809379	1
ENSG00000163482.11	STK36	2	218672501	2_129	0	0.00974746955400374	6.3989844366192	1.96296210189296e-07	0.984423007642071	2
ENSG00000135912.10	TTLL4	2	218710704	2_129	0	0.00839790113479621	5.16001377420936	1.36373690118761e-07	-0.446560298865981	1
ENSG00000135929.8	CYP27A1	2	218780830	2_129	0	0.0202055120061058	13.3507523772732	8.48954812369126e-07	-1.94950575184579	2
ENSG00000187736.12	NHEJ1	2	219160400	2_129	0	0.0227799477250551	14.3956186820989	1.03202930898758e-06	-1.83082286170599	2
ENSG00000213901.10	SLC23A3	2	219170383	2_129	0	0.0191454110943962	13.1736229214987	7.93741153328214e-07	-1.8431221641842	2
ENSG00000115649.15	CNPPD1	2	219176733	2_129	0	0.0225110395129092	13.9682821442566	9.89572283202806e-07	1.38710318716739	2
ENSG00000158552.12	ZFAND2B	2	219193550	2_129	0	0.0145149713153806	10.2865018505553	4.69886387886288e-07	1.47715961399132	1
ENSG00000115657.12	ABCB6	2	219218731	2_129	0	0.0149198062176453	10.318160645893	4.84478424690979e-07	-1.08283581909846	1
ENSG00000198925.10	ATG9A	2	219229585	2_129	0	0.0266896492015913	15.7353148288978	1.32168291464428e-06	1.53674062953221	2
ENSG00000163521.15	GLB1L	2	219243701	2_129	0	0.00809399846768111	4.76591504388947	1.21399916483631e-07	0.258619877309781	1
ENSG00000127824.13	TUBA4A	2	219278362	2_129	0	0.0973970522490094	27.8997457324526	8.55175070286373e-06	-2.43612347569573	1
ENSG00000054356.13	PTPRN	2	219309334	2_129	0	0.00814576256742361	4.81479696905639	1.23429423139549e-07	-0.263062520431267	1
ENSG00000123992.18	DNPEP	2	219404207	2_129	0	0.0101682333152133	6.9043243959089	2.20940669012887e-07	-0.618077750851045	1
ENSG00000072195.14	SPEG	2	219434296	2_129	0	0.212643932571445	34.9902474090271	2.34157990480162e-05	-3.02529126860937	3
ENSG00000123989.13	CHPF	2	219543916	2_129	0	0.0643381865281258	23.7973463091306	4.81843849553822e-06	2.29211757794299	1
ENSG00000188760.10	TMEM198	2	219543916	2_129	0	0.0643381865281257	23.7973463091306	4.81843849553821e-06	-2.29211757794299	1
ENSG00000123999.4	INHA	2	219567987	2_129	0	0.0111555245585097	7.91215055515055	2.77775228096603e-07	-0.999234144977345	1
ENSG00000124006.14	OBSL1	2	219572251	2_129	0	0.00816328950977685	4.87547328497168	1.2525381245368e-07	-0.284848632179338	1
ENSG00000144589.21	STK11IP	2	219597759	2_130	0	0.0174940578978614	7.16110127392665	3.94256941843444e-07	0.736716399996325	2
ENSG00000114923.16	SLC4A3	2	219628913	2_130	0	0.0135168836923795	4.71418908041302	2.00536092397982e-07	0.00322506475101323	1
ENSG00000163082.9	SGPP2	2	222523788	2_131	0	0.0134874849108808	6.65038958851329	2.82284500672066e-07	-0.820543297727077	1
ENSG00000116120.9	FARSB	2	222647032	2_131	0	0.0790651260356475	23.5811911240512	5.86758891561963e-06	-2.4398760482128	2
ENSG00000124003.12	MOGAT1	2	222671822	2_131	0	0.0117291226807902	5.32669097772423	1.96621952706766e-07	0.322699512596138	1
ENSG00000123983.13	ACSL3	2	222860958	2_131	0	0.0122388421151448	5.72972251757631	2.20690122724518e-07	0.6742825699488	1
ENSG00000152056.16	AP1S3	2	223837588	2_131	0	0.0149277214247276	7.61246137266596	3.57624774912847e-07	0.925790269297523	1
ENSG00000135919.12	SERPINE2	2	224039199	2_132	0	0.0152182536901913	4.99057148681402	2.39014404052729e-07	-0.289578970247589	2
ENSG00000124019.9	FAM124B	2	224402283	2_132	0	0.0182822190739111	7.37358027146115	4.24244572474057e-07	-0.890077204388349	1
ENSG00000135905.18	DOCK10	2	225041976	2_133	0	0.0154311235358663	9.12569447242828	4.43172135534448e-07	-1.13597095161783	1
ENSG00000144468.16	RHBDD1	2	226836316	2_133	0	0.0105570551743264	5.22743701451571	1.73676306144245e-07	-0.324932990291279	1
ENSG00000081052.11	COL4A4	2	227162658	2_133	0	0.0148535781306188	8.49035983677927	3.96886343500534e-07	-1.00121778515895	2
ENSG00000169031.18	COL4A3	2	227155051	2_133	0	0.0172430684735314	9.82212990408136	5.33002443689128e-07	-1.07704033163967	2
ENSG00000173744.17	AGFG1	2	227471599	2_134	0	0.0777285211847683	19.3942997312197	4.7442053837933e-06	2.18777078549452	1
ENSG00000135917.13	SLC19A3	2	227717801	2_134	0	0.0802467667534338	19.7049415676934	4.97635859776032e-06	-2.02641099558722	2
ENSG00000123977.9	DAW1	2	227870467	2_134	0	0.061635740996421	17.1426633459876	3.32521623010924e-06	-1.90600916263684	1
ENSG00000187957.7	DNER	2	229711492	2_135	1	0.0141657395354999	15.5443829769131	6.92981616253484e-07	3.3007930836535	2
ENSG00000163053.10	SLC16A14	2	230058586	2_135	0	0.00815256197797432	5.25267824168718	1.347670994408e-07	-0.124529236688941	1
ENSG00000079263.18	SP140	2	230227451	2_135	0	0.00771739606287802	4.85514827806549	1.17918585464956e-07	0.209027450265146	1
ENSG00000135899.17	SP110	2	230169933	2_135	0	0.00819548061807962	5.30060515157996	1.36712698451842e-07	-0.0747007135185337	3
ENSG00000067066.16	SP100	2	230415917	2_135	0	0.011154119463366	7.85802739991268	2.75840355636843e-07	-0.417969066031845	2
ENSG00000135916.15	ITM2C	2	230887078	2_135	0	0.0449343764359153	21.2727657658361	3.00823424647725e-06	-1.98518309638923	1
ENSG00000204128.5	C2orf72	2	231037334	2_136	0	0.0219177700300042	7.11936540034133	4.91073640628442e-07	-0.801557707356024	2
ENSG00000173692.12	PSMD1	2	231056872	2_136	0	0.0179941489697775	5.24460364932324	2.9699761247179e-07	-0.387173588047332	1
ENSG00000135914.5	HTR2B	2	231125953	2_136	0	0.0183580681322039	5.43477204594623	3.1399106070255e-07	-0.472125605313307	1
ENSG00000115053.15	NCL	2	231483427	2_136	0	0.0288436097166678	9.73493175869547	8.83672816915622e-07	1.19514766907298	1
ENSG00000171596.6	NMUR1	2	231524502	2_136	0	0.0308574590135443	10.379018040275	1.00791846453112e-06	1.23533718550722	2
ENSG00000187514.16	PTMA	2	231707301	2_136	0	0.0355092512310184	11.7208717878192	1.30981633892957e-06	1.68050086086857	1
ENSG00000144524.17	COPS7B	2	231781537	2_136	0	0.0170613009768502	4.73913134561495	2.54460199576911e-07	0.0454045262294703	1
ENSG00000144535.19	DIS3L2	2	231961176	2_136	0	0.0461552910951959	14.2346532125075	2.06765158790275e-06	1.63791499701457	1
ENSG00000221944.6	TIGD1	2	232550122	2_136	0	0.0173573041096528	4.90243712964239	2.67795502614149e-07	-0.27969226245896	1
ENSG00000115468.11	EFHD1	2	232610672	2_136	0	0.0220062169925997	7.15767465058381	4.95708445914694e-07	0.798825613512929	1
ENSG00000182600.9	C2orf82	2	232856815	2_137	0	0.0194977038186036	7.05248579409253	4.32747594674262e-07	-0.73621000218544	1
ENSG00000066248.14	NGEF	2	232924753	2_137	0	0.0265586162860024	9.95678924186288	8.3221153758956e-07	-1.23063901860547	2
ENSG00000168918.13	INPP5D	2	233059893	2_137	0	0.0205272085573294	7.54625733843686	4.87495352421593e-07	-0.840594822043775	3
ENSG00000085982.13	USP40	2	233566344	2_137	0	0.0217199333772082	8.13506387581676	5.56068673886318e-07	0.962703961766692	3
ENSG00000188042.7	ARL4C	2	234294330	2_138	0	0.023794567050161	4.98797711545265	3.73517739881502e-07	-0.269427121497964	1
ENSG00000144476.5	ACKR3	2	236870586	2_140	0	0.03176211993782	9.09726817665299	9.09346610690551e-07	-1.026642226864	1
ENSG00000198612.10	COPS8	2	237083970	2_140	0	0.0202853727162586	4.82569561112544	3.08071760188362e-07	0.178564793186957	2
ENSG00000115648.13	MLPH	2	237540110	2_140	0	0.0275942400811283	7.7548957130004	6.73446924692201e-07	-1.25478150664601	1
ENSG00000124839.12	RAB17	2	237586038	2_140	0	0.030110725637322	8.58748360649199	8.13759583797783e-07	-0.980294521229758	2
ENSG00000124831.18	LRRFIP1	2	237726494	2_140	0	0.0367115326639149	10.4818302790237	1.2110124645669e-06	1.40669829969768	1
ENSG00000177483.11	RBM44	2	237778130	2_140	0	0.0210531150679426	5.17888390643829	3.4313223061161e-07	-0.35074492996123	2
ENSG00000132329.10	RAMP1	2	237858483	2_141	0	0.0248455442215269	5.19247180995053	4.06005236671003e-07	0.341192352796784	1
ENSG00000184182.18	UBE2F	2	237945120	2_141	0	0.0270313668927042	5.99586770490187	5.10069109346597e-07	-0.709521044198468	2
ENSG00000132330.16	SCLY	2	238060509	2_141	0	0.0613999525788945	13.8652383629587	2.67919515719938e-06	1.80043395230789	2
ENSG00000144488.14	ESPNL	2	238124140	2_141	0	0.0238195539165246	4.79092230025907	3.59138302085579e-07	-0.12690545591043	2
ENSG00000168427.8	KLHL30	2	238138379	2_141	0	0.0238948572450929	4.82097230834879	3.62533422366171e-07	-0.196462787955189	3
ENSG00000178752.15	ERFE	2	238158500	2_141	0	0.0334353410781464	8.02520829204808	8.44444370386514e-07	0.975685711573829	1
ENSG00000132323.8	ILKAP	2	238205452	2_141	0	0.103292209471345	18.9385786774805	6.15635880537732e-06	-2.16818060173802	1
ENSG00000144485.10	HES6	2	238241004	2_141	0	0.0388861109165566	9.47026262318728	1.15895215410091e-06	1.25381976804869	1
ENSG00000204104.11	TRAF3IP1	2	238319497	2_141	0	0.0248551081286583	5.19614107320724	4.06448536371937e-07	-0.382290957182878	2
ENSG00000065802.11	ASB1	2	238424179	2_141	0	0.0288642925405518	6.62150587728408	6.01487574352835e-07	0.649569189812103	2
ENSG00000068024.16	HDAC4	2	239402622	2_142	0	0.0474766224020103	16.041570185655	2.39682134745649e-06	-1.75769747508186	1
ENSG00000130414.11	NDUFA10	2	240025784	2_142	0	0.0146085512458992	4.80205472383948	2.20771611116843e-07	0.187260206445101	1
ENSG00000188542.9	DUSP28	2	240560414	2_142	0	0.0145170874256017	4.74249019354488	2.16668066349282e-07	0.0907857739347535	1
ENSG00000142327.12	RNPEPL1	2	240566275	2_142	0	0.014617846371531	4.80808719214801	2.21189599236345e-07	0.175525800680567	2
ENSG00000142330.19	CAPN10	2	240586750	2_142	0	0.0167561424914632	6.10341121091518	3.2185158309286e-07	-0.565055099886593	2
ENSG00000144504.15	ANKMY1	2	240521955	2_142	0	0.0219514082439582	8.66955778275834	5.98919296638007e-07	0.915189794440905	2
ENSG00000178623.11	GPR35	2	240605270	2_142	0	0.0144756318109448	4.71536986686968	2.14813843555799e-07	0.0503803108492808	2
ENSG00000130294.15	KIF1A	2	240820742	2_143	0	0.0211946099570346	6.22400108895608	4.15149063277198e-07	0.598514026385883	1
ENSG00000162804.13	SNED1	2	240994550	2_143	0	0.042131606173324	12.7826104366507	1.69487058788871e-06	-1.57639866377938	1
ENSG00000122085.16	MTERF4	2	241103233	2_143	0	0.0292767024243006	9.30085170715532	8.56946781859346e-07	-1.24397827221869	1
ENSG00000115687.13	PASK	2	241150035	2_143	0	0.0272708964175875	8.62397748365962	7.40143622627845e-07	1.12322744150388	1
ENSG00000115685.14	PPP1R7	2	241149230	2_143	0	0.0269462024201964	8.50979776612345	7.21648612325565e-07	1.10390151040563	1
ENSG00000146205.13	ANO7	2	241217672	2_144	0	0.0347733407357602	11.0020270939518	1.20400447176763e-06	-1.53618485773159	1
ENSG00000168385.17	SEPT2	2	241306155	2_144	0	0.0220883833020905	6.67457193706632	4.63976860474762e-07	1.10300769562126	2
ENSG00000115677.16	HDLBP	2	241317397	2_144	0	0.0250220454196696	7.86152859598905	6.19068605263409e-07	-0.878098800259467	1
ENSG00000006607.13	FARP2	2	241356233	2_144	0	0.125590418173697	23.4759191958847	9.27872035858897e-06	-2.48281688675394	3
ENSG00000115694.14	STK25	2	241543941	2_144	0	0.0224685183957148	6.83695249089157	4.83443773523623e-07	-0.653109282121761	1
ENSG00000176720.4	BOK	2	241568276	2_144	0	0.0181416930443373	4.80362243427826	2.74255693723977e-07	-0.266726988078668	1
ENSG00000176946.11	THAP4	2	241639860	2_144	0	0.105423178765546	21.7395016156306	7.21264678052362e-06	-2.86826352360981	1
ENSG00000168397.16	ATG4B	2	241645461	2_144	0	0.0364661513845816	11.45663771832	1.31478906762642e-06	1.22768092566884	3
ENSG00000168393.12	DTYMK	2	241683277	2_144	0	0.0212432306138683	6.30354928259918	4.21419560717217e-07	-0.676659667292825	2
ENSG00000168395.15	ING5	2	241687407	2_144	0	0.0181348879052629	4.80002666014404	2.7394759916157e-07	0.167482906880037	2
ENSG00000180902.17	D2HGDH	2	241734345	2_144	0	0.0182563451794857	4.86344188780096	2.79425825840316e-07	0.350873200906891	6
ENSG00000204099.11	NEU4	2	241849586	2_144	0	0.0257722046662168	8.14300801382535	6.60458307781965e-07	-0.929033783251136	1
ENSG00000188389.10	PDCD1	2	241811668	2_144	0	0.0179869683952202	4.72227150620686	2.67311657243628e-07	-0.144690774228214	2
ENSG00000072756.16	TRNT1	3	3126942	3_4	0	0.0155219744558247	11.4173166832494	5.57724837174224e-07	-1.29875280294999	1
ENSG00000113851.14	CRBN	3	3178805	3_4	0	0.0364440254267027	19.5450819407505	2.24167583481466e-06	1.93862415488737	2
ENSG00000170364.12	SETMAR	3	4303252	3_4	0	0.00837990992269832	5.57838237438501	1.47114880730736e-07	-0.501813173036726	2
ENSG00000144455.13	SUMF1	3	4368850	3_4	0	0.00893779242978054	6.18816382744069	1.74060826334652e-07	-0.696564308901071	4
ENSG00000182533.6	CAV3	3	8733771	3_7	0	0.0219534290368072	5.21950129654953	3.60612144367414e-07	0.324152184822927	2
ENSG00000125046.14	SSUH2	3	8650744	3_7	0	0.0271762467400868	7.25176343076995	6.20214733080756e-07	0.756881341648888	2
ENSG00000180914.10	OXTR	3	8769708	3_7	0	0.0369039155131294	10.1742109789949	1.18163177294883e-06	1.16087215793462	1
ENSG00000070950.9	RAD18	3	8956383	3_7	0	0.0360159521356356	9.94113229826381	1.12678155122608e-06	-1.28107537438412	2
ENSG00000196220.15	SRGAP3	3	9363240	3_7	0	0.0582439765879602	14.5601991956132	2.66886931735032e-06	1.64419211450046	1
ENSG00000134077.15	THUMPD3	3	9316351	3_7	0	0.0565736376025996	14.2792572314008	2.54231110810114e-06	-1.62933446275547	2
ENSG00000163719.19	MTMR14	3	9649842	3_8	0	0.0410123133199122	10.7428292869362	1.38657036782592e-06	1.2196356558754	1
ENSG00000134072.10	CAMK1	3	9769618	3_8	0	0.0311430350157613	8.10908391353797	7.94770433307086e-07	0.898985649242238	1
ENSG00000214021.15	TTLL3	3	9808579	3_8	0	0.0621384637810112	14.7433061979084	2.88313096984173e-06	-1.64779529131543	2
ENSG00000156990.14	RPUSD3	3	9843931	3_8	0	0.0258455080199381	6.33070971159228	5.14927927336425e-07	0.550899730769593	1
ENSG00000171135.13	JAGN1	3	9890513	3_8	0	0.0225016405159799	5.01158425869893	3.54893620236998e-07	-0.304499550686847	1
ENSG00000163701.18	IL17RE	3	9897936	3_8	0	0.0233570873231104	5.36665791248858	3.9448597813169e-07	-0.343693126647829	3
ENSG00000163702.18	IL17RC	3	9917083	3_8	0	0.0252732699733912	6.11741336244557	4.8656205570321e-07	0.632771172454245	2
ENSG00000125037.12	EMC3	3	10010880	3_8	0	0.0219817141434624	4.78918147295123	3.31307924116078e-07	-0.167653718562577	1
ENSG00000144554.10	FANCD2	3	10025967	3_8	0	0.0223537136981361	4.94882864328968	3.48145731078862e-07	-0.180459455482962	1
ENSG00000254999.3	BRK1	3	10115548	3_8	0	0.0218089295791196	4.71411571124256	3.23551607766732e-07	0.0992350292677228	2
ENSG00000134086.7	VHL	3	10141318	3_8	0	0.0229815254848962	5.21238520678763	3.76985225888221e-07	-0.26411283368821	1
ENSG00000134070.4	IRAK2	3	10210642	3_8	0	0.0218580444202743	4.73551391516846	3.25752228172043e-07	-0.421305722300398	1
ENSG00000157014.10	TATDN2	3	10245570	3_8	0	0.0281651209535693	7.14998019884631	6.33760887718587e-07	1.05650748601569	2
ENSG00000157017.15	GHRL	3	10326429	3_8	0	0.180675285740801	25.3022650707131	1.43868966922228e-05	-2.69784557307496	1
ENSG00000157103.10	SLC6A1	3	10997121	3_9	0	0.0120766471610392	5.94325073903977	2.25880845449526e-07	-0.670564041775474	1
ENSG00000196639.6	HRH1	3	11191851	3_9	0	0.0316920630450053	20.867250662033	2.08125223775965e-06	-3.23571514676652	1
ENSG00000197548.12	ATG7	3	11271528	3_9	0	0.0109830944502499	10.7040110383741	3.69981697259453e-07	-2.4824145592781	2
ENSG00000144559.10	TAMM41	3	11801409	3_9	0	0.0108937291209498	4.79372525823278	1.64345828670742e-07	-0.0744133575808207	2
ENSG00000132170.19	PPARG	3	12288284	3_9	0	0.02572362517696	12.7218135173025	1.02988841207435e-06	1.32908584939274	1
ENSG00000154743.17	TSEN2	3	12484157	3_9	0	0.0108422109274391	4.77492043515596	1.62926964002657e-07	-0.193819851287563	3
ENSG00000075975.15	MKRN2	3	12557101	3_9	0	0.0199882745243414	10.1970330724393	6.41443054645119e-07	1.54986456837953	4
ENSG00000225526.4	MKRN2OS	3	12560995	3_9	0	0.0108960881298407	4.84197539291954	1.66035960534789e-07	0.00110987302088358	2
ENSG00000088726.15	TMEM40	3	12769053	3_9	0	0.018568756498189	9.76877131196348	5.70862792532412e-07	1.2136880769364	1
ENSG00000144712.11	CAND2	3	12796583	3_9	0	0.0130834540442583	6.47617525651164	2.66655152574422e-07	0.813148344421577	2
ENSG00000144711.13	IQSEC1	3	13072626	3_10	0	0.0591305576230828	21.8292760715587	4.06219045745918e-06	-2.19938003150708	1
ENSG00000132182.11	NUP210	3	13419856	3_10	0	0.0444782396806614	19.0869214940106	2.67172929050955e-06	2.32228593540165	2
ENSG00000163528.12	CHCHD4	3	14123707	3_10	0	0.0799726314448513	24.7592767403364	6.23143851405805e-06	2.68448766232975	2
ENSG00000170876.7	TMEM43	3	14124463	3_10	0	0.0849478761755258	25.348325443037	6.77658317752739e-06	2.53880478798853	1
ENSG00000154767.14	XPC	3	14179017	3_10	0	0.0397586447834771	18.0109607213404	2.25360306881717e-06	-2.1646718228872	2
ENSG00000170860.3	LSM3	3	14178595	3_10	0	0.0184203346532823	10.6747498255251	6.18819791808252e-07	-1.63148091665097	1
ENSG00000131389.16	SLC6A6	3	14402293	3_10	0	0.0535420642851102	20.8711570820296	3.51682381399026e-06	2.04023909852236	2
ENSG00000144596.12	GRIP2	3	14655811	3_10	0	0.0100830661015885	4.96151133721739	1.57440179437375e-07	0.337971998132127	1
ENSG00000154781.15	CCDC174	3	14653937	3_10	0	0.0105277591661832	5.37010819136671	1.77921303067959e-07	-0.333258687207789	2
ENSG00000154783.11	FGD5	3	14847738	3_11	1	0.678483726953949	31.0867752752563	6.6377987838818e-05	5.55075866141718	1
ENSG00000131368.7	MRPS25	3	15059294	3_11	0	0.0259567481993928	10.1790211280275	8.31505782260834e-07	1.35094366881602	1
ENSG00000131381.12	RBSN	3	15099772	3_11	0	0.0193681078547179	6.0192429831332	3.66891832364275e-07	-0.0199444494221031	1
ENSG00000131375.9	CAPN7	3	15206289	3_11	0	0.0163208393563757	4.82472465086757	2.47812949531888e-07	-0.518383792972098	2
ENSG00000206561.12	COLQ	3	15521294	3_11	0	0.016406879893476	4.75775811536896	2.45661631202343e-07	0.1075222848123	1
ENSG00000131373.14	HACL1	3	15553212	3_11	0	0.0180555715643037	5.72208916804164	3.25143319898106e-07	-0.502750587875361	2
ENSG00000169814.12	BTD	3	15601668	3_11	0	0.0207435473667259	6.9336188953007	4.52638997392624e-07	-0.822109628916128	1
ENSG00000131386.17	GALNT15	3	16088510	3_11	0	0.0164560229916564	4.78024239930778	2.4756188381169e-07	0.0437379431251164	2
ENSG00000154813.9	DPH3	3	16264511	3_12	0	0.335002647985807	21.3336864772086	2.24917434907629e-05	4.15731363800863	1
ENSG00000154822.17	PLCL2	3	16802230	3_12	0	0.0465429095335227	13.8824584685432	2.03342840248838e-06	1.95622922416364	1
ENSG00000182568.16	SATB1	3	18427031	3_13	0	0.0220386834963978	5.84912921689336	4.05682092249495e-07	0.609588620611273	1
ENSG00000183960.8	KCNH8	3	19148202	3_14	0	0.0164164558197893	5.70199744897745	2.94588232424107e-07	-0.510028482882224	1
ENSG00000163576.17	EFHB	3	19946616	3_14	0	0.0166249591569215	5.69519345279289	2.97973773873652e-07	-0.0951100745212301	2
ENSG00000144566.10	RAB5A	3	19946616	3_14	0	0.568170006588241	23.3139839577327	4.16873002979133e-05	3.64451725887764	1
ENSG00000183977.13	PP2D1	3	20012089	3_14	0	0.0458996218542023	15.0556714126744	2.17479441518558e-06	1.56481869547664	1
ENSG00000197885.10	NKIRAS1	3	23942642	3_18	0	0.0171313661917181	6.81007087990414	3.67157669251036e-07	-1.41435964272852	2
ENSG00000151090.17	THRB	3	24423589	3_18	0	0.015306537164415	5.74119247548644	2.76559149512179e-07	0.454127545176183	2
ENSG00000077092.18	RARB	3	25174179	3_18	0	0.0155727778499963	5.90480280687475	2.89387961629106e-07	0.598107395587579	1
ENSG00000077097.15	TOP2B	3	25664786	3_19	0	0.0212304457339477	4.96624049259369	3.31814860803464e-07	-0.296187499658578	2
ENSG00000151093.7	OXSM	3	25782726	3_19	0	0.031158752199638	8.62170066454536	8.45438403752661e-07	-1.07521345027949	1
ENSG00000163491.16	NEK10	3	27370689	3_20	0	0.0165900732259312	29.808463915988	1.55631274230621e-06	4.16943561494816	1
ENSG00000033867.16	SLC4A7	3	27485114	3_20	0	0.0113043183303785	12.5448280687045	4.46290935404442e-07	3.58269994552993	1
ENSG00000187118.12	CMC1	3	28222225	3_21	0	0.0990074499118301	16.5505502216695	5.15690682756211e-06	1.8846958232239	3
ENSG00000163512.13	AZI2	3	28348860	3_21	0	0.0393463627808699	7.61195636641621	9.42561845531966e-07	1.14698050162147	2
ENSG00000206559.7	ZCWPW2	3	28348860	3_21	0	0.0424535487931555	8.34068165198671	1.11435744469242e-06	-1.24356522480585	1
ENSG00000144642.21	RBMS3	3	28575079	3_21	0	0.0474422414597194	9.40770101647861	1.40461622262702e-06	-1.19076212955637	1
ENSG00000163527.9	STT3B	3	31532766	3_23	0	0.0318351285169127	9.42776647174046	9.44548793265539e-07	-1.08254178976139	1
ENSG00000197385.5	ZNF860	3	31981925	3_23	0	0.0197152580396317	4.86330625941804	3.01747067952513e-07	-0.16558885170854	2
ENSG00000152642.10	GPD1L	3	32155600	3_23	0	0.0202694067815354	5.12677642248331	3.2703511768632e-07	-0.386086295947369	1
ENSG00000091317.7	CMTM6	3	32462839	3_24	0	0.024569479532167	5.64553739178071	4.36526103197567e-07	-0.587544040016786	2
ENSG00000144635.8	DYNC1LI1	3	32570107	3_24	0	0.083380194753271	17.3978279523729	4.56527465571717e-06	1.91329209942751	1
ENSG00000182973.18	CNOT10	3	32684690	3_24	0	0.0222791498011353	4.71414639519717	3.30529824087438e-07	-0.0191404858044061	1
ENSG00000188167.8	TMPPE	3	33097052	3_24	0	0.0223838825811092	4.75876703828214	3.35226881851244e-07	0.281002380014028	2
ENSG00000170266.15	GLB1	3	33097411	3_24	0	0.0240218135701402	5.43089231882262	4.10568813617652e-07	0.433900383016988	1
ENSG00000170275.14	CRTAP	3	33113893	3_24	0	0.140275768710353	22.5381430211178	9.94969485070582e-06	-2.36158191808701	3
ENSG00000173705.8	SUSD5	3	33218911	3_25	0	0.0166132003547735	5.03839891162246	2.63423688092224e-07	0.299910138653784	2
ENSG00000153558.13	FBXL2	3	33277306	3_25	0	0.0920353253154001	21.4763904122699	6.22049314310378e-06	-2.58679432140414	1
ENSG00000144681.10	STAC	3	36380068	3_26	0	0.026166746073736	4.71776987968187	3.8850395738828e-07	-0.092481170476239	2
ENSG00000163673.7	DCLK3	3	36764447	3_27	0	0.0157789297469927	7.05422835971325	3.50296687711748e-07	-0.763995101044395	2
ENSG00000168016.13	TRANK1	3	36944858	3_27	0	0.0145386052397626	6.88419567202274	3.14981410993476e-07	-1.45898109672221	2
ENSG00000178567.7	EPM2AIP1	3	36988684	3_27	0	0.0238656683845552	12.6064011469013	9.46833680440286e-07	-2.49068237251021	2
ENSG00000076242.14	MLH1	3	36993455	3_27	0	0.0168528485526286	8.25239256901066	4.37685511944379e-07	-1.61641874732074	1
ENSG00000093167.17	LRRFIP2	3	37183634	3_27	0	0.0484130488145649	20.6367501210619	3.14421845510976e-06	2.85195648855737	2
ENSG00000144674.16	GOLGA4	3	37243272	3_27	0	0.0345720376302131	15.6393307932263	1.70157899725816e-06	2.5958523190919	2
ENSG00000198590.11	C3orf35	3	37386585	3_27	0	0.0159287458564668	6.63070120666247	3.32391580817533e-07	0.469808520629286	1
ENSG00000144668.11	ITGA9	3	37451252	3_27	0	0.0249266667783984	11.8698367028744	9.31146308800372e-07	-1.61733605256634	1
ENSG00000136059.14	VILL	3	37989408	3_27	0	0.0349864825643697	13.9247559027426	1.53319306634821e-06	1.41512813353477	1
ENSG00000008226.19	DLEC1	3	38039461	3_27	0	0.0534346783463346	18.1853197543932	3.05811008422001e-06	1.99298657118701	1
ENSG00000172936.12	MYD88	3	38137763	3_27	0	0.0125439181156178	4.74490194178386	1.87313649629502e-07	-0.183652046993063	1
ENSG00000093217.9	XYLB	3	38346523	3_28	0	0.0221519995249754	8.32267163140764	5.80209275179756e-07	0.967779780221264	1
ENSG00000114739.13	ACVR2B	3	38454810	3_28	0	0.0218563480555415	8.19485397659828	5.63673724884251e-07	-0.861412242772291	1
ENSG00000157036.12	EXOG	3	38505235	3_28	0	0.0772649026739957	20.3178076469063	4.94046787888486e-06	2.48637195339415	1
ENSG00000114745.13	GORASP1	3	39101133	3_28	0	0.0297511615900271	11.1326674205795	1.04234655537835e-06	1.1675531274904	2
ENSG00000168026.18	TTC21A	3	39107217	3_28	0	0.0162107898518332	5.35595820025561	2.73243807598162e-07	-0.518096789862068	2
ENSG00000144655.14	CSRNP1	3	39154473	3_28	0	0.0170304032661515	5.82410858732469	3.12150021425365e-07	0.549538116796823	1
ENSG00000168334.8	XIRP1	3	39192679	3_28	0	0.0678343429686273	19.052947976036	4.06743646836811e-06	1.97024090433597	1
ENSG00000168329.13	CX3CR1	3	39277546	3_28	0	0.021259921024033	7.93171804378186	5.30686314556858e-07	0.891410045040642	1
ENSG00000144659.10	SLC25A38	3	39383433	3_28	0	0.0252746390899494	9.57802446773703	7.61850713497731e-07	1.25673761781891	2
ENSG00000168028.13	RPSA	3	39406928	3_28	0	0.0412237745651987	14.2522304947177	1.84901130108667e-06	-1.68917528457505	2
ENSG00000170011.13	MYRIP	3	39803472	3_28	0	0.0214757638164564	8.02777077557705	5.42565976034743e-07	0.79438505753529	1
ENSG00000188846.13	RPL14	3	40457413	3_29	0	0.0202893749051098	6.24535298709455	3.98781158285682e-07	0.59945290978806	1
ENSG00000177873.12	ZNF619	3	40477330	3_29	0	0.0188086161056961	5.52518780391924	3.27049026340474e-07	0.517371359214115	1
ENSG00000177842.11	ZNF620	3	40520426	3_29	0	0.0221629321828176	7.08527741601323	4.94188972814033e-07	-0.829572622236278	1
ENSG00000168036.16	CTNNB1	3	41195090	3_30	0	0	70.2628610143376	0	-3.69565446939893	1
ENSG00000114812.12	VIPR1	3	42488703	3_30	0	0	6.78028826695623	0	-0.332183610872952	1
ENSG00000008324.11	SS18L2	3	42583723	3_31	0	0.0157075048724677	4.844095524977	2.39457737939649e-07	-0.23355340946369	1
ENSG00000114857.17	NKTR	3	42603651	3_31	0	0.0177626026318651	6.0112108099237	3.36029598220783e-07	-0.595468470965074	1
ENSG00000114853.13	ZBTB47	3	42653821	3_31	0	0.0597596504986873	17.6133038470497	3.31251497078518e-06	-1.93327428726532	1
ENSG00000157119.11	KLHL40	3	42685151	3_31	0	0.0159826980441639	5.0088970570113	2.51942349101861e-07	-0.299991851046242	2
ENSG00000010282.14	HHATL	3	42684591	3_31	0	0.019103109242432	6.70229811217065	4.02936652291212e-07	-0.790053248429815	3
ENSG00000244607.5	CCDC13	3	42770079	3_31	0	0.0154946966044749	4.71467557923579	2.29902590333357e-07	0.0379003499718228	3
ENSG00000181061.13	HIGD1A	3	42800848	3_31	0	0.0414902887376287	14.10144824291	1.8412770861014e-06	-1.62296478606573	1
ENSG00000144648.15	ACKR2	3	42802658	3_31	0	0.0169917499217855	5.5899644575789	2.98920794497788e-07	0.390122819380376	2
ENSG00000240747.7	KRBOX1	3	42809828	3_31	0	0.0203436896554973	7.30026909178324	4.67388007089942e-07	-1.03022321253766	1
ENSG00000160746.12	ANO10	3	43691692	3_31	0	0.0205491979532217	7.39583575655005	4.78289787039226e-07	0.879612922546675	1
ENSG00000179152.19	TCAIM	3	44338768	3_31	0	0.0176863357757255	5.9703601731503	3.32313030597112e-07	0.856081827673854	1
ENSG00000225873.3	LINC00694	3	44439661	3_31	0	0.0154938373144612	4.71414942139618	2.29864184907739e-07	-0.062528236212691	1
ENSG00000178917.15	ZNF852	3	44515634	3_31	0	0.0201068841637225	7.18898550462921	4.54905677965532e-07	-1.11735703009323	1
ENSG00000196345.12	ZKSCAN7	3	44555404	3_31	0	0.0155153617175219	4.72732036302021	2.30826631252055e-07	-0.156931713020281	1
ENSG00000144792.9	ZNF660	3	44590720	3_31	0	0.0167609619770752	5.4601444437056	2.8801297044345e-07	-0.353936482679027	1
ENSG00000186448.14	ZNF197	3	44584405	3_31	0	0.0154939684965917	4.71422974200802	2.29870047610315e-07	-0.100496845127861	1
ENSG00000169981.10	ZNF35	3	44649020	3_31	0	0.0176587624801308	5.95554614578298	3.30971678807631e-07	-0.858435662600608	1
ENSG00000196653.11	ZNF502	3	44721338	3_31	0	0.0259602866350525	9.62042251596983	7.85982005151437e-07	0.974278664884732	1
ENSG00000163808.16	KIF15	3	44761638	3_31	0	0.124340952298231	24.7843195520211	9.69840157845997e-06	-2.63179462576728	1
ENSG00000169964.7	TMEM42	3	44861942	3_31	0	0.135327121699491	25.6288605498383	1.09149843295356e-05	-2.68123660028018	1
ENSG00000163815.5	CLEC3B	3	45000571	3_31	0	0.0199095388627025	7.09523369339744	4.44566648912846e-07	-0.821034554174915	1
ENSG00000163814.7	CDCP1	3	45145928	3_32	0	0.0372106384700791	10.3630270248471	1.21356411587972e-06	-1.61884535803838	1
ENSG00000249992.1	TMEM158	3	45226648	3_32	0	0.0209277579208634	4.87415346311447	3.21019102026088e-07	0.279892077279976	1
ENSG00000011376.9	LARS2	3	45388191	3_32	0	0.0452547129032336	12.2397276368433	1.74318926030551e-06	-1.70388942259787	3
ENSG00000144791.9	LIMD1	3	45555978	3_32	0	0.021248801568155	5.01891779277684	3.35624376925538e-07	0.120787640807132	2
ENSG00000163818.16	LZTFL1	3	45916204	3_32	0	0.159019661966032	24.556339206325	1.22891946591169e-05	-2.49623453946093	1
ENSG00000172215.5	CXCR6	3	45892155	3_32	0	0.0206902638966306	4.76563713955765	3.10310145751215e-07	-0.289058467631919	1
ENSG00000163820.14	FYCO1	3	45995913	3_32	0	0.0212144974629155	5.00355692303973	3.34056992671625e-07	-0.348283984440009	1
ENSG00000163823.3	CCR1	3	46208857	3_32	0	0.0288816882558552	7.94188844126106	7.21863913981513e-07	0.806259920889438	1
ENSG00000160791.13	CCR5	3	46370170	3_32	0	0.0281266937399813	7.68923476132715	6.8062951599875e-07	-1.02944413183663	2
ENSG00000012223.12	LTF	3	46485538	3_32	0	0.0341435804170505	9.54021635006531	1.02512366215536e-06	0.977728311542234	1
ENSG00000241186.9	TDGF1	3	46574146	3_32	0	0.0352571543189728	9.84712416138798	1.09261119027972e-06	-1.1469634979268	1
ENSG00000163827.12	LRRC2	3	46565765	3_32	0	0.0205942955321733	4.72143719308646	3.06006133332758e-07	-0.154908207635301	1
ENSG00000261603.1	PRSS46	3	46736679	3_33	0	0.0478528091050746	17.2090745952206	2.59163554661808e-06	-1.98835999278752	2
ENSG00000178038.16	ALS2CL	3	46686718	3_33	0	0.192145203665486	29.62301459067	1.79129772456364e-05	2.9649233752812	1
ENSG00000181585.3	TMIE	3	46700908	3_33	0	0.032193365774323	13.842869850433	1.40249555461564e-06	1.8644034028643	1
ENSG00000188086.13	PRSS45	3	46746256	3_33	0	0.0669139206830457	20.8505890780202	4.3908012606023e-06	-2.40769829091676	2
ENSG00000160801.13	PTH1R	3	46877889	3_33	0	0.0222324801442685	10.8385546628732	7.583474994332e-07	1.33838823002898	2
ENSG00000160796.16	NBEAL2	3	46979634	3_33	0	0.0118322024647669	4.77451906280802	1.77788717759756e-07	0.196480585111857	2
ENSG00000181555.20	SETD2	3	47164415	3_33	0	0.0344431971105696	14.5768673641459	1.58007111123041e-06	-1.77182424949273	1
ENSG00000114648.11	KLHL18	3	47287254	3_33	0	0.0119278604154066	4.85284781326561	1.82166365596793e-07	-0.20366361191152	1
ENSG00000076201.14	PTPN23	3	47380662	3_33	0	0.0139268696084549	6.06781049649922	2.65946630391934e-07	-0.0568758413586133	1
ENSG00000114650.18	SCAP	3	47476020	3_33	0	0.0121867890708884	5.00734233244977	1.92046126284156e-07	0.141441320746034	3
ENSG00000163832.15	ELP6	3	47513447	3_33	0	0.0141963499125994	6.34903923050125	2.83657113757865e-07	-0.796264305472925	1
ENSG00000047849.21	MAP4	3	48089403	3_34	0	0.0170077163099109	21.661794759968	1.15944302838375e-06	-4.29299536968518	1
ENSG00000164045.11	CDC25A	3	48188134	3_34	0	0.0170468321142301	21.7283858882857	1.16568208850498e-06	4.76484843428241	1
ENSG00000164048.13	ZNF589	3	48265345	3_34	0	0.0159786407869157	20.9936962620191	1.05569318202263e-06	4.70635289159732	1
ENSG00000172113.8	NME6	3	48301597	3_34	0	0.0194108320291192	23.0714908237349	1.40938220460131e-06	-4.8126018673522	2
ENSG00000232112.3	TMA7	3	48440237	3_34	0	0.0194487030047851	8.80021188089604	5.38632738693229e-07	0.687726356516607	1
ENSG00000213689.11	TREX1	3	48467186	3_34	0	0.0250763370814492	10.4779226344059	8.26890990809584e-07	-0.347114482200658	1
ENSG00000114268.11	PFKFB4	3	48556239	3_34	0	0.011660402151932	5.19244501913977	1.90543618884313e-07	0.359757572536749	2
ENSG00000145040.3	UCN2	3	48563473	3_34	0	0.0196581391330954	11.0354521262591	6.82718245229375e-07	-1.63541223610034	2
ENSG00000114270.17	COL7A1	3	48595323	3_34	0	0.0241178877309151	12.8540485966123	9.75636816344789e-07	-1.755011479617	1
ENSG00000068745.14	IP6K2	3	48694528	3_34	0	0.0165936261468856	8.53803591966119	4.45870000313256e-07	1.05910510465912	1
ENSG00000114302.15	PRKAR2A	3	48847779	3_34	0	0.0156025719323526	8.883272748324	4.36192469805047e-07	1.74265028469255	1
ENSG00000221883.2	ARIH2OS	3	48919429	3_34	0	0.0250204250572357	17.8384112218304	1.40462317111967e-06	-3.69922947788487	1
ENSG00000177479.19	ARIH2	3	48919429	3_34	0	0.0250204250572357	17.8384112218304	1.40462317111967e-06	3.69922947788487	1
ENSG00000178467.17	P4HTM	3	48995534	3_34	0	0.014103397965509	10.4015674717857	4.61669862597126e-07	2.79154598771856	1
ENSG00000178252.17	WDR6	3	49007280	3_34	0	0.0267977025291634	17.6586752734295	1.48923987435707e-06	-3.48373401131561	2
ENSG00000178057.14	NDUFAF3	3	49015786	3_34	0	0.0131078573774361	9.29768270411237	3.8354418457725e-07	2.64560856516861	1
ENSG00000178149.16	DALRD3	3	49023895	3_34	0	0.0133575198977073	9.62492952845329	4.0460604017682e-07	2.70033388407063	1
ENSG00000198218.10	QRICH1	3	49088219	3_34	0	0.0131721820051735	9.40949924604356	3.90061609441356e-07	-2.67167674183389	1
ENSG00000185909.14	KLHDC8B	3	49171625	3_34	0	0.0183048738602958	10.4501642626024	6.02003243535276e-07	1.87208623525319	1
ENSG00000173421.16	CCDC36	3	49199961	3_34	0	0.0408974672608372	22.1122171819449	2.84601823505955e-06	3.82409339196478	1
ENSG00000188315.7	C3orf62	3	49277527	3_34	0	0.0169944758781702	9.68524962261038	5.17997385038455e-07	1.79199055766764	1
ENSG00000114316.12	USP4	3	49340655	3_35	0	0.0167603522760914	11.2619952408037	5.94028737852347e-07	-2.38323314865185	1
ENSG00000145022.4	TCTA	3	49412704	3_35	0	0.0167065244724482	14.4026201393968	7.5724530871746e-07	-3.03346367102737	2
ENSG00000145020.15	AMT	3	49421943	3_35	0	0.0116864062554258	5.42935832346586	1.99681788661353e-07	0.284887294911014	2
ENSG00000145029.13	NICN1	3	49429438	3_35	0	0.0139154894129959	7.6615791774463	3.35525670583482e-07	1.39024655680697	2
ENSG00000173402.11	DAG1	3	49469467	3_35	0	0.017648884085241	11.8609088136227	6.58785742420993e-07	2.44077899022194	1
ENSG00000173531.15	MST1	3	49696771	3_35	0	0.295685219995514	32.5317351469829	3.02723278503856e-05	2.98264001012155	1
ENSG00000164068.15	RNF123	3	49685714	3_35	0	0.0893473940802476	29.86252632618	8.39686961579389e-06	-4.22649232705486	2
ENSG00000185614.4	FAM212A	3	49803410	3_35	0	0.450876462835605	20.2460089385284	2.87280377170444e-05	-3.17266697766731	1
ENSG00000182179.12	UBA7	3	49816925	3_35	0	0.0271334768152189	11.212937103673	9.57489029038247e-07	0.801051323901691	1
ENSG00000183763.8	TRAIP	3	49856597	3_35	0	0.0271415901857368	15.820556032135	1.35134427366672e-06	-2.51868868838544	1
ENSG00000164078.12	MST1R	3	49903379	3_35	0	0.0187466759446119	12.6451985923086	7.46034480337846e-07	-2.72745798279229	2
ENSG00000004534.14	RBM6	3	49940636	3_35	0	0.0137395834126585	8.26349265520595	3.5731083358854e-07	2.0340209490806	1
ENSG00000003756.16	RBM5	3	50088563	3_35	0	0.0144060631607954	8.75249366857237	3.96813184425422e-07	2.08349113724445	1
ENSG00000001617.11	SEMA3F	3	50161104	3_35	0	0.0122258659394304	5.85893932212456	2.25427867783103e-07	0.291651608678304	1
ENSG00000188338.14	SLC38A3	3	50205849	3_35	0	0.082097522744747	22.5908000882891	5.83674390903135e-06	-2.39203893602359	2
ENSG00000012171.19	SEMA3B	3	50267465	3_35	0	0.0307461685172327	15.3407387521804	1.4843839537925e-06	1.85974717111484	2
ENSG00000179564.3	LSMEM2	3	50278688	3_35	0	0.0289381979086591	14.6844457377328	1.33732823800008e-06	1.7941906525052	1
ENSG00000214706.10	IFRD2	3	50294496	3_35	0	0.0294197458766733	14.863425133299	1.37615322003379e-06	1.81227622800894	1
ENSG00000243477.5	NAT6	3	50298716	3_35	0	0.0117488732543527	5.67459200077851	2.09816594558402e-07	-0.490353998452077	2
ENSG00000186792.16	HYAL3	3	50295266	3_35	0	0.0138688997467405	9.36011611264341	4.08537774454773e-07	1.86584557991152	2
ENSG00000114378.16	HYAL1	3	50302191	3_35	0	0.0112536416977368	8.98408216259648	3.18182120888767e-07	2.18351081748304	1
ENSG00000068001.13	HYAL2	3	50323853	3_35	0	0.0128823964328076	6.30219880976675	2.55504017150952e-07	-0.653701933200246	1
ENSG00000068028.17	RASSF1	3	50334001	3_35	0	0.0169937006958292	11.8380890489322	6.33109078432143e-07	2.20078447312305	1
ENSG00000007402.11	CACNA2D2	3	50504484	3_35	0	0.0111772792200265	5.05422628490583	1.77786899386285e-07	-0.943764989341145	1
ENSG00000114735.9	HEMK1	3	50569633	3_35	0	0.0110499282068928	4.73513666083344	1.64664867010441e-07	0.393508777697233	1
ENSG00000114738.10	MAPKAPK3	3	50611291	3_35	0	0.0111607047856626	5.61649467106382	1.97272226168641e-07	1.00668872693467	2
ENSG00000114737.15	CISH	3	50611939	3_35	0	0.0125955124429781	5.95633046343755	2.36104138631511e-07	-0.975427845648219	1
ENSG00000145050.15	MANF	3	51380917	3_35	0	0.0281228894729427	13.4202912523991	1.18776590565632e-06	-1.74728768184921	1
ENSG00000259956.1	RBM15B	3	51391456	3_35	0	0.067335389154406	20.2530934792166	4.29184189971995e-06	1.89725662290349	2
ENSG00000164080.13	RAD54L2	3	51535000	3_35	0	0.0136648858872269	6.23854297020351	2.68286088579192e-07	0.22232038298393	2
ENSG00000164081.12	TEX264	3	51669048	3_35	0	0.0295004984511474	14.2852299530367	1.32625050858162e-06	-1.91482295832862	2
ENSG00000114767.6	RRP9	3	51941930	3_36	0	0.0645001367152327	30.5701413724351	6.20536105895144e-06	-2.46902259929705	1
ENSG00000248487.8	ABHD14A	3	51972037	3_36	0	0.0561544156618822	29.2311712575286	5.16581802614263e-06	-2.37697365804487	1
ENSG00000243989.8	ACY1	3	51982820	3_36	0	0.00554548678648748	7.20926237359455	1.25817044736148e-07	0.917599629568622	1
ENSG00000162244.10	RPL29	3	51993314	3_36	0	0.0181516717929945	18.4371145555366	1.05321869188725e-06	1.88371564190757	1
ENSG00000164087.7	POC1A	3	52154292	3_36	0	0.013102006250523	15.3444022603565	6.32698421816028e-07	1.82294811002752	1
ENSG00000239732.3	TLR9	3	52227452	3_36	0	0.00435609289672778	4.92854735752632	6.7565507075621e-08	0.334508184581388	1
ENSG00000247596.8	TWF2	3	52239094	3_36	0	0.013476609870384	15.6116270124859	6.62121662321233e-07	2.16726658817491	3
ENSG00000164088.17	PPM1M	3	52244928	3_36	0	0.00506338373156756	6.35032283678828	1.01191869628693e-07	0.976192408902465	3
ENSG00000164091.11	WDR82	3	52288401	3_36	0	0.0175923511811732	18.1328132017877	1.00391755178051e-06	-2.69574026561995	1
ENSG00000114841.17	DNAH1	3	52316196	3_36	0	0.00483175351978971	5.90754331589599	8.98298470196776e-08	0.920001126700573	1
ENSG00000010318.20	PHF7	3	52414035	3_36	0	0.0042893945432565	4.78274940354106	6.45628353799238e-08	-0.0237087601493805	1
ENSG00000010319.6	SEMA3G	3	52444898	3_36	0	0.0114781507503381	14.0907746993457	5.08997640275622e-07	2.00445821245379	1
ENSG00000114854.7	TNNC1	3	52454186	3_36	0	0.00434705384658252	4.90892433429977	6.71568521875424e-08	0.317420987094547	1
ENSG00000010322.15	NISCH	3	52455611	3_36	0	0.00464893690230805	5.5432127722117	8.11006200207717e-08	-0.719281758775622	1
ENSG00000010327.10	STAB1	3	52495250	3_36	0	0.00426507932827636	4.72918532456418	6.34778808996476e-08	0.07095663598591	1
ENSG00000168273.7	SMIM4	3	52533172	3_36	0	0.0122516844650939	14.7035133967025	5.66925378326252e-07	2.5570219415993	2
ENSG00000168268.10	NT5DC2	3	52533447	3_36	0	0.0155747805700024	16.9830325402876	8.32426988261957e-07	2.13034880459482	1
ENSG00000163938.16	GNL3	3	52681295	3_36	0	0.0586970144528245	29.6419964046673	5.4756090918614e-06	3.77438836743541	2
ENSG00000163939.18	PBRM1	3	52642063	3_36	0	0.00870565201580331	11.4734106834074	3.14342292604168e-07	-1.38725127141596	1
ENSG00000016864.18	GLT8D1	3	52705620	3_36	0	0.033695803793932	24.3198708735788	2.57896862745984e-06	2.22126569019434	2
ENSG00000114904.12	NEK4	3	52770471	3_36	0	0.034773737387738	24.6160992801748	2.69388826538544e-06	3.40415824337335	1
ENSG00000055955.15	ITIH4	3	52832141	3_36	0	0.00456190900485376	5.36351508616029	7.70025484155152e-08	-0.499930015112499	2
ENSG00000272573.5	MUSTN1	3	52836116	3_36	0	0.00440096517583399	5.02468056553895	6.9592968738794e-08	-0.642622015225753	1
ENSG00000213533.11	TMEM110	3	52897955	3_36	0	0.043661862330615	26.8099658756727	3.68389710012182e-06	-3.39242014982459	2
ENSG00000163935.13	SFMBT1	3	53048921	3_36	0	0.00436147374642237	4.9405815605541	6.78141479522372e-08	-1.1943534865538	1
ENSG00000163933.9	RFT1	3	53088241	3_36	0	0.017202053756874	17.9251810439209	9.70404551694789e-07	2.54328084477193	1
ENSG00000163931.15	TKT	3	53256689	3_36	0	0.00590834256730999	7.80858037515193	1.45193350267098e-07	1.59823726553878	2
ENSG00000272886.5	DCP1A	3	53347519	3_36	0	0.00931985459448037	12.1185298981437	3.5544143126306e-07	1.49465202280639	2
ENSG00000016391.10	CHDH	3	53825497	3_36	0	0.00427038704304161	4.74091823692192	6.37145584668361e-08	0.184640874359315	4
ENSG00000056736.9	IL17RB	3	53846762	3_36	0	0.00547375640905679	7.08582115593458	1.22063165107999e-07	0.932359737309717	2
ENSG00000113812.13	ACTR8	3	53881333	3_36	0	0.0140721321373914	16.0204079520953	7.09483744018332e-07	1.9338382683515	2
ENSG00000114251.14	WNT5A	3	55489156	3_38	0	0.0195605443577852	5.52072469007686	3.39849003277279e-07	-0.384208190592478	1
ENSG00000180376.16	CCDC66	3	56545510	3_39	0	0.0476118330881454	15.3067261376732	2.29353931026155e-06	-2.1781726016636	3
ENSG00000163947.11	ARHGEF3	3	57078950	3_39	0	0.0340474086835582	12.0934183035328	1.29581234339018e-06	-1.7717750215037	1
ENSG00000144730.17	IL17RD	3	57170597	3_39	0	0.0183874167586875	6.22440017702969	3.60186308049287e-07	0.835737611363099	1
ENSG00000163666.8	HESX1	3	57226802	3_39	0	0.0408481865326331	13.8360225530953	1.77866031621492e-06	2.04741599183879	1
ENSG00000239388.8	ASB14	3	57292659	3_39	0	0.311627550830498	34.1825779095936	3.35235214506799e-05	-3.88421851129207	2
ENSG00000168374.10	ARF4	3	57597538	3_39	0	0.0275899620134173	10.0856743989867	8.75719498567252e-07	-1.6975659502957	2
ENSG00000174839.12	DENND6A	3	57692733	3_39	0	0.0163078240356928	5.08488117228724	2.60967123624148e-07	-0.773972425994361	2
ENSG00000163681.14	SLMAP	3	57755619	3_39	0	0.04464099895836	14.6883296685916	2.06355139332832e-06	-2.4450356874826	1
ENSG00000163687.13	DNASE1L3	3	58216218	3_40	0	0.0192850236651237	11.0038147931237	6.67839991603658e-07	-1.20994881407294	1
ENSG00000163686.14	ABHD6	3	58237077	3_40	0	0.0728011875394956	23.7379065651952	5.43863425054539e-06	2.31735399923834	2
ENSG00000163684.11	RPP14	3	58306531	3_40	0	0.017111954362274	9.86834202440574	5.31438214319699e-07	-1.10679752869975	1
ENSG00000168297.15	PXK	3	58332497	3_40	0	0.0117141795000165	6.27466392170954	2.31319006153134e-07	-0.4600848065326	3
ENSG00000168291.12	PDHB	3	58434315	3_40	0	0.0164434871315656	9.49008957477378	4.91103702235684e-07	-1.36189580703868	2
ENSG00000168306.12	ACOX2	3	58530656	3_40	0	0.051185004558399	20.3306805988406	3.27494218523452e-06	2.07945154192844	4
ENSG00000168309.16	FAM107A	3	58621897	3_40	0	0.0101546847615639	4.92177127756399	1.57288455195472e-07	0.218620826955386	2
ENSG00000114405.10	C3orf14	3	62319398	3_41	0	0.0152605898125038	4.95785379384888	2.38108011538151e-07	-0.217478216608042	1
ENSG00000163618.17	CADPS	3	62875160	3_42	0	0.0485228069745921	15.6170184959613	2.38480577427244e-06	-1.74488007411039	2
ENSG00000163634.11	THOC7	3	63856953	3_43	0	0.029097366740914	11.2041318456227	1.0259846715561e-06	-1.56843184893718	1
ENSG00000163635.17	ATXN7	3	63863175	3_43	0	0.0605416327820826	18.2350479970616	3.47432158085108e-06	-2.12805740855091	2
ENSG00000163636.10	PSMD6	3	64024465	3_43	0	0.0428769974913898	14.9128526596882	2.01230620567771e-06	1.61629498295108	1
ENSG00000144741.17	SLC25A26	3	66134027	3_45	0	0	119.703376631559	0	1.50627351969531	3
ENSG00000144749.13	LRIG1	3	66417985	3_45	0	1.38961842033325e-10	493.439759553529	2.15793657735353e-13	2.89175839253104	2
ENSG00000172340.14	SUCLG2	3	67368651	3_45	0	0	9.01552940733893	0	1.05278937448573	2
ENSG00000163378.13	EOGT	3	69004296	3_46	0	0.0779525207896089	17.5083505411736	4.29520968910728e-06	-1.95268926851127	3
ENSG00000144747.15	TMF1	3	69052218	3_46	0	0.0296264112029386	8.19667089084095	7.64232526757212e-07	-0.914977300780368	1
ENSG00000144744.16	UBA3	3	69122652	3_46	0	0.0225329372954053	5.58893954765892	3.96329312534883e-07	0.374218615975735	1
ENSG00000163380.15	LMOD3	3	69121087	3_46	0	0.0226501632310173	5.63831188579822	4.01910548917448e-07	-0.389046190001577	2
ENSG00000144746.6	ARL6IP5	3	69066483	3_46	0	0.0682606837947138	16.2178043316907	3.48394800169338e-06	1.91806031950995	2
ENSG00000114541.14	FRMD4B	3	69541898	3_47	0	0.0238004454198254	5.50455836204787	4.12303042152621e-07	-0.435135321991497	1
ENSG00000187098.14	MITF	3	69739170	3_47	0	0.0223278391695811	4.89671120093705	3.44080578543177e-07	0.135815685019402	1
ENSG00000114861.18	FOXP1	3	71583115	3_48	0	0.0810984567109824	26.6984940466719	6.81409726924741e-06	-2.67252489096829	1
ENSG00000170837.2	GPR27	3	71735170	3_48	0	0.0840221203091448	27.2494391712678	7.20543457015486e-06	2.47761509212567	2
ENSG00000163421.8	PROK2	3	71695344	3_48	0	0.0112731375480397	8.20009095538077	2.90919243334289e-07	-0.975122779236858	2
ENSG00000172986.12	GXYLT2	3	72904264	3_49	0	0.0222330750563132	7.49994718740026	5.24767237346674e-07	-0.79251890296751	2
ENSG00000163605.14	PPP4R2	3	72931026	3_49	0	0.0248044178853926	8.54162974987069	6.66774151507437e-07	-0.842003119704878	3
ENSG00000121440.14	PDZRN3	3	73524206	3_49	0	0.0728833305646648	18.8925231345378	4.33338371449327e-06	1.92921653173158	2
ENSG00000113805.8	CNTN3	3	74521451	3_50	0	0	13.1281615522225	0	0.312439906729537	1
ENSG00000227124.8	ZNF717	3	75782933	3_51	0	0.0226331878713896	5.61882366045217	4.00221213653402e-07	-0.550870718269972	2
ENSG00000114480.12	GBE1	3	81761728	3_54	0	0	20.8433279864217	0	-0.879285571514687	2
ENSG00000175161.13	CADM2	3	84958897	3_56	0	0.0417198525529103	13.2139577235359	1.7349407650771e-06	2.29424833374409	1
ENSG00000206538.8	VGLL3	3	86988393	3_57	0	0.0402724149763699	14.3930792923119	1.82419123613796e-06	-1.60691492566179	2
ENSG00000083937.8	CHMP2B	3	87218090	3_57	0	0.128444146518892	25.706371619315	1.03911609696192e-05	2.92662997522148	2
ENSG00000179097.5	HTR1F	3	87798683	3_58	0	0.0232695216360509	10.9551181584496	8.02256962976193e-07	-0.930407345563432	1
ENSG00000175105.6	ZNF654	3	88059734	3_58	0	0.0125481059977212	6.75253670793886	2.66657686023528e-07	0.756664276912206	1
ENSG00000044524.10	EPHA3	3	89117410	3_59	0	0.0154855588515388	7.01436483273462	3.41841045033189e-07	0.527756474145784	1
ENSG00000184500.14	PROS1	3	93969667	3_59	0	0.0147495095695955	6.55231167139325	3.04145293844254e-07	0.599891296853019	1
ENSG00000178750.2	STX19	3	94032097	3_59	0	0.0180684540712114	8.4785139459081	4.82113961818784e-07	-0.824683323815985	1
ENSG00000178700.7	DHFR2	3	94061265	3_59	0	0.0266587684690206	12.1787544400333	1.02176713702394e-06	1.46425631565544	2
ENSG00000178694.9	NSUN3	3	94062771	3_59	0	0.0130990321084885	5.4273257509629	2.23735072650823e-07	-0.595418951187702	1
ENSG00000080200.9	CRYBG3	3	97822174	3_61	0	0.0360566599243254	12.2810543202362	1.39357427172254e-06	1.56664149901782	1
ENSG00000170854.17	RIOX2	3	97971479	3_61	0	0.0605181867663657	17.2594464611735	3.28716681590598e-06	1.9551381758688	1
ENSG00000231861.2	OR5K2	3	98504835	3_62	0	0.0234846912856596	4.9173154500712	3.63430941228518e-07	-0.0326175782897018	1
ENSG00000080822.16	CLDND1	3	98523270	3_62	0	0.0245311763043707	5.33239466490593	4.11670391715897e-07	0.443824019857709	1
ENSG00000064225.12	ST3GAL6	3	98775816	3_62	0	0.024900041739405	5.4745825141457	4.29002728865867e-07	-1.20386159061693	1
ENSG00000057019.15	DCBLD2	3	98901239	3_62	0	0.0238823655922371	5.07722518217802	3.81603844467381e-07	-0.365658774578554	2
ENSG00000144810.15	COL8A1	3	99638508	3_62	0	0.0285822422989558	6.78941884857959	6.10713994471193e-07	1.34319150034056	1
ENSG00000184220.11	CMSS1	3	99972678	3_63	0	0.0195147613307127	6.2469702003966	3.83655697491815e-07	-0.707370272927295	1
ENSG00000114021.11	NIT2	3	100334239	3_63	0	0.0509927789735101	15.4251055953964	2.47540235612802e-06	2.19781998871789	1
ENSG00000154174.7	TOMM70	3	100401425	3_63	0	0.0236885136195427	8.09037232984992	6.03136058469197e-07	-1.47937713011287	2
ENSG00000206535.7	LNP1	3	100402006	3_63	0	0.016614812116179	4.71906714697198	2.46751933919234e-07	0.0850522562776543	1
ENSG00000181458.10	TMEM45A	3	100492481	3_63	0	0.0260721344729005	9.00341972044726	7.38742453808497e-07	-1.29532332337319	2
ENSG00000114354.13	TFG	3	100709093	3_63	0	0.0166931808301272	4.76373698393034	2.5026253925966e-07	0.491471309132722	2
ENSG00000081148.11	IMPG2	3	101320737	3_64	0	0.0236987657091446	9.50725564646301	7.09071244114847e-07	-1.58725293020435	1
ENSG00000138468.15	SENP7	3	101513077	3_64	0	0.0797088486141652	21.1626280926157	5.30866242096774e-06	2.75927200397897	1
ENSG00000174173.6	TRMT10C	3	101561866	3_64	0	0.0844438006394505	21.7268515507942	5.7739569631797e-06	2.47386439253354	1
ENSG00000144815.15	NXPE3	3	101779081	3_64	0	0.0169540986659268	6.32378026395568	3.37411943002276e-07	0.791124169409205	3
ENSG00000144802.11	NFKBIZ	3	101828889	3_64	0	0.0143279098675707	4.7269887712725	2.13145606537797e-07	0.190501830131378	1
ENSG00000170017.12	ALCAM	3	105365896	3_66	0	0.0127841685544364	5.56068612803122	2.23722592757502e-07	-0.440083981344785	3
ENSG00000138483.2	CCDC54	3	107289188	3_67	0	0.0130451622889715	4.98211732165002	2.04537248952399e-07	0.302437174759988	2
ENSG00000114439.18	BBX	3	107513576	3_67	0	0.0869803768417693	23.1605338794696	6.33984769567914e-06	2.3974061599731	1
ENSG00000196776.14	CD47	3	108081155	3_67	0	0.0129020155329476	4.87754147070088	1.9804665186773e-07	-0.351608039277	1
ENSG00000114446.4	IFT57	3	108222767	3_67	0	0.0316962032417344	13.4239125834171	1.33904549287582e-06	1.53367014024512	1
ENSG00000198919.12	DZIP3	3	108590476	3_67	0	0.0126984865618741	4.72685215013229	1.88900434010022e-07	0.00899414113743643	2
ENSG00000177707.10	NECTIN3	3	111070094	3_69	0	0.0273882733611334	10.669958769633	9.19679209497697e-07	1.37347986980803	1
ENSG00000240891.7	PLCXD2	3	111732542	3_69	0	0.0178508190676799	6.59745257864267	3.70632414663383e-07	0.678910684405149	1
ENSG00000144827.8	ABHD10	3	111979020	3_69	0	0.0186182170567041	6.9972341667305	4.09990195285581e-07	0.772605477983721	1
ENSG00000174500.12	GCSAM	3	112133150	3_69	0	0.0329547670304211	12.4359130613606	1.28974809993803e-06	-1.3970854841614	1
ENSG00000091972.18	CD200	3	112332580	3_69	0	0.0154384802374595	5.21938394781416	2.53590374723976e-07	0.382007796997458	2
ENSG00000144848.10	ATG3	3	112561859	3_69	0	0.0146625340146519	4.73023149162444	2.18273192920061e-07	-0.0642155573020161	1
ENSG00000138459.8	SLC35A5	3	112561371	3_69	0	0.0146682649039283	4.7339376717642	2.18529591470518e-07	-0.041915055320262	2
ENSG00000163606.10	CD200R1	3	112974906	3_69	0	0.0156212531393537	5.33104510229153	2.62082003814925e-07	0.512641817608029	2
ENSG00000163608.14	NEPRO	3	112977484	3_69	0	0.0419386868293103	14.7437311742324	1.94594788550788e-06	1.70693165167584	3
ENSG00000144857.14	BOC	3	113210989	3_70	0	0.0259589336590937	8.05399828385033	6.57971912677497e-07	-0.946732152224999	2
ENSG00000206530.10	CFAP44	3	113440894	3_70	0	0.0187981652739827	4.98348206423614	2.94820268142775e-07	-0.153863641416138	3
ENSG00000163611.11	SPICE1	3	113514737	3_70	0	0.018562147896024	4.86345185512922	2.84106927434748e-07	-0.073910927417405	1
ENSG00000072858.10	SIDT1	3	113532232	3_70	0	0.0293334757155205	9.21924790088317	8.51075311139812e-07	-1.10954779711004	1
ENSG00000121579.12	NAA50	3	113747270	3_70	0	0.0894438469315935	19.9686341979056	5.62092518309904e-06	1.94920496882006	1
ENSG00000178075.19	GRAMD1C	3	113829383	3_70	0	0.0182841153132215	4.72010157409919	2.71602816867602e-07	-0.0546905430895627	2
ENSG00000184307.14	ZDHHC23	3	113948387	3_70	0	0.0194267683841882	5.29600266791664	3.23785749956442e-07	0.287807093057322	1
ENSG00000151576.10	QTRT2	3	114006229	3_70	0	0.0184894882032532	4.82620649331214	2.80827583679698e-07	-0.36359077918777	1
ENSG00000163617.10	CCDC191	3	114056663	3_70	0	0.0226670019572456	6.76283083797886	4.82426971307954e-07	-0.752355097684252	1
ENSG00000114573.9	ATP6V1A	3	114502533	3_71	0	0.0153247587864768	4.71757496922634	2.2752097050081e-07	-0.0453615860221589	1
ENSG00000172020.12	GAP43	3	115358504	3_71	0	0.175224224887581	28.3439248123892	1.56301486543766e-05	3.22114563040497	1
ENSG00000144847.12	IGSF11	3	119146150	3_74	0	0.112335386032132	26.3038995793156	9.29920225518122e-06	2.86022245704361	1
ENSG00000121578.12	B4GALT4	3	119239772	3_74	0	0.0181691082586889	8.75309212064463	5.00500004211651e-07	0.900144065828634	4
ENSG00000176142.12	TMEM39A	3	119470048	3_74	0	0.0125251073866364	5.22436920728202	2.05932215955248e-07	-0.450218924993892	1
ENSG00000163389.10	POGLUT1	3	119469366	3_74	0	0.0456320652147935	17.5417280566623	2.51913517583347e-06	1.8405010363294	1
ENSG00000113845.9	TIMMDC1	3	119498465	3_74	0	0.0357004962894626	15.1888830947588	1.70651090014765e-06	-1.55740713687009	2
ENSG00000144843.11	ADPRH	3	119578274	3_74	0	0.0205492105422209	9.92282005496215	6.4171062671749e-07	-1.13213293493407	2
ENSG00000121577.13	POPDC2	3	119657615	3_74	0	0.0145727121439027	6.65976096582761	3.05427404540006e-07	-0.91990922029322	2
ENSG00000138495.6	COX17	3	119677824	3_74	0	0.0137740056212683	6.1252621707009	2.65517965378803e-07	-0.762549356112723	3
ENSG00000163428.3	LRRC58	3	120349139	3_74	0	0.0145263117895903	6.62951025171483	3.03071976839615e-07	0.815472674048904	2
ENSG00000065518.7	NDUFB4	3	120596114	3_74	0	0.0119455911089468	4.77551614369774	1.79529960871579e-07	-0.0849245000636809	3
ENSG00000144840.8	RABL3	3	120740509	3_74	0	0.0182137321604625	8.77639160787668	5.03064779927858e-07	1.12296292251909	1
ENSG00000153767.9	GTF2E1	3	120742872	3_74	0	0.0442038710865468	17.236345154353	2.39780830203946e-06	-1.77878334250347	1
ENSG00000051341.13	POLQ	3	121546329	3_75	0	0	43.288689271825	0	0.669999027521293	1
ENSG00000180353.10	HCLS1	3	121659058	3_75	0	0	92.9932883068162	0	2.2667483469918	1
ENSG00000173226.16	IQCB1	3	121808260	3_75	0	0	48.2365824958475	0	-3.05264787809909	3
ENSG00000145088.8	EAF2	3	121835482	3_75	0	0	2650.17168655272	0	2.52843507977762	1
ENSG00000163406.10	SLC15A2	3	121894358	3_75	0	0	2608.98706716204	0	2.48543703817903	1
ENSG00000121552.3	CSTA	3	122325058	3_76	0	0.0183669426028974	11.5930754199065	6.7010753862574e-07	-2.43003963303206	2
ENSG00000160124.9	CCDC58	3	122382092	3_76	0	0.0128862752738002	8.30086568467209	3.36635385309159e-07	1.8879301296377	2
ENSG00000114023.15	FAM162A	3	122384273	3_76	0	0.0177476806491589	8.41317649783231	4.69905555015946e-07	-1.06521090330278	1
ENSG00000196981.3	WDR5B	3	122416042	3_76	0	0.0129642801599008	6.27166082683707	2.55882122733281e-07	-0.897762268741606	2
ENSG00000114030.12	KPNA1	3	122514621	3_76	0	0.0223643014529893	14.5887685192061	1.02679310721944e-06	-2.9110011169164	2
ENSG00000138496.16	PARP9	3	122564248	3_76	0	0.20597114495734	27.4654329615832	1.78033531406256e-05	4.05665006421485	2
ENSG00000173200.12	PARP15	3	122577987	3_76	0	0.0131198936953154	7.12009409471035	2.93984899083073e-07	-1.56694612430005	1
ENSG00000173193.13	PARP14	3	122680360	3_76	0	0.013018970191057	5.33899952367508	2.18748703867751e-07	-0.133395273535715	1
ENSG00000169087.10	HSPBAP1	3	122793695	3_76	0	0.0374159186734698	15.8432554464116	1.86556253361388e-06	-1.79283543649527	2
ENSG00000138463.8	DIRC2	3	122795125	3_76	0	0.024011085437366	10.685405023162	8.07442779458331e-07	-1.09131001002246	1
ENSG00000082684.14	SEMA5B	3	123028920	3_76	0	0.0244892983501944	11.6090371199047	8.94708402058913e-07	-1.38613767003811	1
ENSG00000065485.19	PDIA5	3	123053258	3_76	0	0.0277499916875843	12.3848983819408	1.08159402289329e-06	1.27516899392311	1
ENSG00000121542.11	SEC22A	3	123202468	3_76	0	0.0124351074836939	5.39829149537749	2.11258819631947e-07	0.87779640748495	1
ENSG00000173175.14	ADCY5	3	123371616	3_76	0	0.0128784367884948	6.06730819831363	2.45905464945519e-07	1.18516731501881	1
ENSG00000206527.9	HACD2	3	123585847	3_76	0	0.029653645785035	12.5016991906535	1.16669171595227e-06	1.78844767839291	1
ENSG00000175455.14	CCDC14	3	123963214	3_77	0	0.0310577780443084	12.1129021384691	1.18393419465688e-06	-1.74195195657381	1
ENSG00000160145.15	KALRN	3	124079163	3_77	0	0.0145574989020014	4.73670131337804	2.17005998881554e-07	0.0735398515649999	1
ENSG00000082781.11	ITGB5	3	124896517	3_77	0	0.0821077836852773	32.9776827806757	8.52144880693056e-06	4.57204630875246	1
ENSG00000163848.19	ZNF148	3	125375658	3_78	0	0.143226252514574	26.5887682465936	1.19847732363341e-05	-2.72085852464014	1
ENSG00000114520.10	SNX4	3	125519762	3_78	0	0.018990920389135	7.04081615156939	4.2080218977256e-07	-0.973044748901925	1
ENSG00000144909.7	OSBPL11	3	125594988	3_78	0	0.0203215539253118	7.68435591888437	4.91443233403506e-07	1.12560305116626	1
ENSG00000189366.9	ALG1L	3	125976404	3_78	0	0.138580887615138	26.2554922621612	1.14507116274309e-05	-3.1500889860065	3
ENSG00000114547.9	ROPN1B	3	125967918	3_78	0	0.019436114929636	7.26096562509035	4.44132764306326e-07	-1.13800480438681	1
ENSG00000114544.16	SLC41A3	3	126082224	3_78	0	0.03016793501964	11.4462473361808	1.08672005972114e-06	-1.69755785556432	1
ENSG00000144908.13	ALDH1L1	3	126198015	3_78	0	0.0151141576294175	4.87329786574112	2.31801305783452e-07	0.189758959222913	2
ENSG00000180767.9	CHST13	3	126548264	3_79	0	0.0158873873502106	7.09473126642769	3.54729582555647e-07	-0.794234406575951	1
ENSG00000197763.14	TXNRD3	3	126642792	3_79	0	0.0259197816723068	11.7481397221923	9.58317492950457e-07	-1.68438875630535	1
ENSG00000159685.10	CHCHD6	3	126703986	3_79	0	0.0127126229915175	4.9807794145675	1.99269783862069e-07	-0.267862464815816	1
ENSG00000114554.11	PLXNA1	3	126987682	3_79	0	0.0924734778924572	24.0034502721278	6.98553764258611e-06	-2.75355591224561	1
ENSG00000163870.14	TPRA1	3	127573490	3_79	0	0.0639397843906724	20.4097839518409	4.10694180196288e-06	2.41183486261779	1
ENSG00000114631.10	PODXL2	3	127629766	3_79	0	0.0153846242702745	6.78961270680434	3.287311581754e-07	-0.536499154269328	2
ENSG00000074416.13	MGLL	3	127826243	3_79	0	0.024489237742982	11.2073679548424	8.63749624927502e-07	-1.13781865048181	2
ENSG00000187715.13	KBTBD12	3	127915490	3_79	0	0.021825799596314	10.1115466162424	6.94539140514025e-07	1.25381509290079	1
ENSG00000175792.11	RUVBL1	3	128153953	3_79	0	0.0168452688048364	7.65034902084609	4.05572190143851e-07	-0.903257115705157	1
ENSG00000132394.10	EEFSEC	3	128148554	3_79	0	0.0347456702016096	14.5450925628933	1.59047247003083e-06	-1.94062924905068	2
ENSG00000163902.11	RPN1	3	128680780	3_80	0	0.0170246314404945	5.78204053716315	3.09790306712745e-07	0.212855581094151	2
ENSG00000075785.12	RAB7A	3	128727349	3_80	0	0.0152423212821624	4.73263667861329	2.27019545834733e-07	-0.0111008450027722	1
ENSG00000114654.7	EFCC1	3	129001644	3_80	0	0.0538456743457345	16.7812125084771	2.84369576420131e-06	1.8581572253499	1
ENSG00000114656.10	KIAA1257	3	128982023	3_80	0	0.016656474455613	5.57452184907331	2.92213098124166e-07	0.46980963284731	2
ENSG00000172780.16	RAB43	3	129122387	3_80	0	0.0213794436049933	7.94620542969498	5.34644570510066e-07	-0.998214761646342	1
ENSG00000240682.9	ISY1	3	129161573	3_80	0	0.0210409218475714	7.79442581758332	5.16128528592759e-07	0.978190905695971	1
ENSG00000181789.14	COPG1	3	129249281	3_80	0	0.0167419195849322	5.62310520045901	2.96271880397096e-07	0.435425740842562	1
ENSG00000183624.13	HMCES	3	129278028	3_80	0	0.0288946983859969	10.8151591918549	9.8346759708828e-07	-1.23043474019349	2
ENSG00000184897.5	H1FX	3	129316642	3_80	0	0.0441065874723358	14.8619498345166	2.06294772177714e-06	1.60302171479257	1
ENSG00000172771.11	EFCAB12	3	129426961	3_80	0	0.124880860572613	25.0012906454194	9.82578564306348e-06	-2.67483996904849	3
ENSG00000129071.9	MBD4	3	129440835	3_80	0	0.0488648841705698	15.8464332819626	2.43689812508974e-06	-2.09258935890651	1
ENSG00000163913.11	IFT122	3	129440996	3_80	0	0.0341848760362252	12.4207132434548	1.33625553890432e-06	-1.7772967197064	2
ENSG00000172765.16	TMCC1	3	129890124	3_80	0	0.0165381012987955	5.50684716164363	2.86614161257598e-07	0.582956654656406	1
ENSG00000206384.10	COL6A6	3	130505798	3_80	0	0.144996162368313	26.494531620883	1.20898726964065e-05	2.65299947632795	1
ENSG00000114670.13	NEK11	3	131027021	3_82	0	0.0243823554916676	12.3257313275227	9.45795687615081e-07	1.4435063912167	3
ENSG00000034533.11	ASTE1	3	131028108	3_82	0	0.0243261062451544	12.3037391386434	9.41930126762539e-07	-1.44268383011945	1
ENSG00000198585.11	NUDT16	3	131380796	3_82	0	0.0224091705688303	11.5225051950808	8.12609075878821e-07	1.37892647226534	2
ENSG00000114686.8	MRPL3	3	131502955	3_82	0	0.0118575680235486	5.48106347583709	2.04535845358756e-07	0.456840089716952	1
ENSG00000196353.11	CPNE4	3	131804613	3_82	0	0.0109583139834196	4.73405765260457	1.63262429970516e-07	-0.0701117551261876	2
ENSG00000014257.15	ACPP	3	132317024	3_82	0	0.0110695212697461	4.82967846030955	1.68250371175284e-07	-0.183119401217271	2
ENSG00000129048.6	ACKR4	3	132596614	3_82	0	0.0123452521251886	5.86292844718827	2.27784165966376e-07	0.543700205119135	2
ENSG00000240303.7	ACAD11	3	132658573	3_82	0	0.0111914556597349	4.93342743252858	1.73757794903175e-07	-0.190351127541799	2
ENSG00000113971.19	NPHP3	3	132717669	3_82	0	0.0147878429598373	7.5743485002234	3.52499972130588e-07	0.771401170943697	2
ENSG00000144868.13	TMEM108	3	132772252	3_82	0	0.0110139747270737	4.78203108070137	1.65754544291892e-07	-0.0428427781368844	1
ENSG00000091527.15	CDV3	3	133573541	3_83	0	0	17.6134802683219	0	1.65796269910774	2
ENSG00000163781.12	TOPBP1	3	133661592	3_83	0	0	17.0310914399723	0	0.889784606515655	1
ENSG00000154917.10	RAB6B	3	133895761	3_83	0	0	47.1571455439167	0	0.126270064925152	2
ENSG00000163785.12	RYK	3	134250508	3_83	0	0	436.589397951716	0	0.238937323779393	1
ENSG00000114019.14	AMOTL2	3	134375499	3_83	0	0	92.8304048805498	0	3.79720803541027	1
ENSG00000182923.16	CEP63	3	134486229	3_83	0	0	51.7345487855451	0	2.27783265791896	2
ENSG00000129055.12	ANAPC13	3	134486229	3_83	0	0	57.0592592561584	0	2.24591205255073	1
ENSG00000154928.16	EPHB1	3	134597864	3_83	0	0	73.260930955117	0	1.88893523626123	1
ENSG00000174611.11	KY	3	134651714	3_83	0	0	20.9662526830983	0	1.50022366211548	2
ENSG00000073711.10	PPP2R3A	3	135966448	3_84	0	0.033179978294122	9.02668662304681	9.42569617441589e-07	-1.22538618102323	1
ENSG00000174579.3	MSL2	3	136196980	3_84	0	0.0242277535769297	6.02748578230367	4.59577031987326e-07	-0.536498819173464	1
ENSG00000114054.13	PCCB	3	136273803	3_84	0	0.0379209767829563	10.3042987635513	1.22972196786594e-06	-1.62055017150492	1
ENSG00000118007.12	STAG1	3	136752490	3_84	0	0.139558789510705	23.0022883032228	1.01026942589992e-05	-3.29914209298272	1
ENSG00000168917.8	SLC35G2	3	136818202	3_84	0	0.0213043747354438	4.80383819515287	3.22081764755046e-07	0.243165532845537	1
ENSG00000158092.6	NCK1	3	136862055	3_84	0	0.140554537830226	23.0731406151663	1.02061173595187e-05	-2.20255779556059	1
ENSG00000066405.12	CLDN18	3	137998902	3_85	0	0.0165976688716941	6.08778512013073	3.17991407145013e-07	-0.499713291009556	1
ENSG00000158163.14	DZIP1L	3	138107263	3_85	0	0.0146200552940247	4.8841093688095	2.24720850198767e-07	0.165588078577915	2
ENSG00000138231.12	DBR1	3	138174902	3_85	0	0.0147619318280067	4.97566411192076	2.31154963963424e-07	0.00865257535723528	2
ENSG00000114098.17	ARMC8	3	138187690	3_85	0	0.0955243973004942	22.8987994764324	6.88392284248531e-06	-2.90977218365828	1
ENSG00000181322.13	NME9	3	138329935	3_85	0	0.0158611162345035	5.65699651028544	2.82376552892546e-07	0.396286744139308	1
ENSG00000158186.12	MRAS	3	138352059	3_85	0	0.129508936719254	25.9068455894706	1.05590111408267e-05	-3.34803797402524	2
ENSG00000158220.13	ESYT3	3	138435521	3_85	0	0.0167038768745044	6.14844773016059	3.23215172283995e-07	1.0882984845938	1
ENSG00000114107.8	CEP70	3	138594051	3_85	0	0.029781798724309	11.6505525821181	1.09195922640665e-06	-1.9301713553828	2
ENSG00000158234.12	FAIM	3	138609174	3_85	0	0.0230132747926238	9.19368285238173	6.65850783430245e-07	1.68874225737005	1
ENSG00000051382.8	PIK3CB	3	138834445	3_85	0	0.0155107513243605	5.44516358997893	2.65798631534537e-07	-0.972167836136137	1
ENSG00000184432.9	COPB2	3	139389874	3_85	0	0.0340576895678059	12.931965876097	1.38608130600896e-06	1.63610480243888	2
ENSG00000114115.9	RBP1	3	139538761	3_85	0	0.0210059341054492	8.32542740999333	5.50373495137813e-07	-0.842898996011603	2
ENSG00000163864.15	NMNAT3	3	139677620	3_85	0	0.0265426452481007	10.552392933173	8.81463088249953e-07	-1.31835321334338	3
ENSG00000158258.16	CLSTN2	3	139941427	3_85	0	0.035336876634277	13.2844308052752	1.47733873538208e-06	1.78190483933301	1
ENSG00000175093.4	SPSB4	3	141052136	3_86	0	0.0474100154201266	9.85439066933518	1.470309779229e-06	-1.0929776569376	1
ENSG00000155893.12	PXYLP1	3	141227586	3_86	0	0.0289046047256496	5.11700567021453	4.65470226264528e-07	0.312110798615173	2
ENSG00000177311.11	ZBTB38	3	141322947	3_86	0	0.0277430683402244	4.7258257601708	4.1261135037926e-07	0.0608152466806901	1
ENSG00000155903.11	RASA2	3	141486623	3_86	0	0.0350966680121669	6.97104080052531	7.69967662642506e-07	0.900051574540329	1
ENSG00000069849.10	ATP1B3	3	141875705	3_87	0	0.0474549613241865	16.6921964516205	2.49289556395002e-06	2.38465055744614	2
ENSG00000175066.15	GK5	3	142226081	3_87	0	0.0135221396791232	4.72476619953995	2.01064183303371e-07	0.236365524477226	2
ENSG00000114127.10	XRN1	3	142449134	3_87	0	0.0169835246534165	6.88686145597469	3.68093497870082e-07	0.867884982500639	1
ENSG00000175054.14	ATR	3	142579130	3_87	0	0.0172759978416026	7.04888280538088	3.83241388405716e-07	-1.02405156497215	2
ENSG00000120756.12	PLS1	3	142596343	3_87	0	0.0303456596689431	12.4103939760192	1.18519858744117e-06	1.63270084893848	1
ENSG00000144935.14	TRPC1	3	142721762	3_87	0	0.0230361169465242	9.78391741046606	7.0930174179595e-07	1.06064482995263	1
ENSG00000163710.7	PCOLCE2	3	142808248	3_87	0	0.035212069037086	13.8316260457649	1.53275858437228e-06	-1.90293957286038	1
ENSG00000175040.5	CHST2	3	143127958	3_87	0	0.0426357239341286	15.6634752534616	2.10170007853762e-06	-2.11168274891941	1
ENSG00000181744.8	C3orf58	3	143971574	3_88	0	0	20.1834818053435	0	-1.82544667811433	1
ENSG00000152952.11	PLOD2	3	146150702	3_90	0	0.0317345049835422	6.66068617319649	6.65211385402276e-07	0.898035801069405	1
ENSG00000114698.14	PLSCR4	3	146226905	3_90	0	0.0322644627070029	6.81888390439413	6.92383496153335e-07	0.92525170422724	1
ENSG00000188313.12	PLSCR1	3	146543198	3_90	0	0.0265607045119094	4.96275384812561	4.14831091112639e-07	-0.284583043370626	2
ENSG00000144891.17	AGTR1	3	148697758	3_91	0	0.017948860153657	9.2576016636928	5.22930939090883e-07	0.982703032552537	1
ENSG00000153002.11	CPB1	3	148791560	3_91	0	0.0987235088748384	25.6503955901023	7.96936327058851e-06	2.37820587960244	2
ENSG00000163754.17	GYG1	3	148991372	3_91	0	0.0139780592139536	6.88504615455711	3.02874496746549e-07	-0.835165037530515	1
ENSG00000071794.15	HLTF	3	149085892	3_91	0	0.0242653227597049	12.1246616627971	9.25901258835426e-07	1.63909196474315	2
ENSG00000163755.8	HPS3	3	149129654	3_91	0	0.01809128864285	9.33269217238797	5.31355790660503e-07	1.30716896773192	1
ENSG00000047457.13	CP	3	149222231	3_91	0	0.0178525579874399	9.20652784944877	5.17255714468628e-07	-1.10532918867534	1
ENSG00000018408.14	WWTR1	3	149689326	3_92	0	0.0184278583335272	5.92608957851019	3.43678251806673e-07	0.18985943815001	1
ENSG00000114744.8	COMMD2	3	149750743	3_92	0	0.0257028038062378	8.93527798106878	7.22765714677415e-07	0.683403536983813	1
ENSG00000082996.19	RNF13	3	149812070	3_92	0	0.0260861409629617	9.41311299312668	7.72773253645867e-07	1.16777837823933	2
ENSG00000070087.13	PFN2	3	150067183	3_92	0	0.0185274044556654	5.99604882564068	3.49613920607018e-07	0.299988647583165	1
ENSG00000144895.11	EIF2A	3	150546641	3_93	0	0.10111836215751	20.6171171120644	6.56095317378074e-06	2.1316566844624	1
ENSG00000120742.10	SERP1	3	150603336	3_93	0	0.0500273390228275	13.7770799992891	2.16906994677975e-06	-1.48088479121307	1
ENSG00000174946.6	GPR171	3	151194091	3_93	0	0.0199634972768534	4.99905117821665	3.14074864779606e-07	-0.220417937341083	2
ENSG00000181631.6	P2RY13	3	151329464	3_93	0	0.0247272648582898	7.03499344522818	5.47455409519596e-07	0.687828077075996	2
ENSG00000169313.9	P2RY12	3	151387443	3_93	0	0.0545304978411008	14.6074306183442	2.50681490649259e-06	-1.6482888886188	1
ENSG00000152580.8	IGSF10	3	151458294	3_93	0	0.0323855638460119	9.60833655731532	9.79283965051283e-07	-1.29875796254519	2
ENSG00000152601.17	MBNL1	3	152244180	3_94	0	0.0182916868565414	8.93533007413384	5.14367276811285e-07	1.16806023008475	1
ENSG00000169860.6	P2RY1	3	152835136	3_94	0	0.0326692943357078	14.458963113512	1.48657175596362e-06	-1.52973324910403	1
ENSG00000114790.12	ARHGEF26	3	154121418	3_95	0	0	1477.92480063914	0	1.1648101996379	1
ENSG00000174953.13	DHX36	3	154324761	3_95	0	0	1205.23935762658	0	-1.49860496767641	1
ENSG00000196549.10	MME	3	155023818	3_96	0	0.018930861869746	4.8202701365037	2.87177716500857e-07	-0.151467079532873	2
ENSG00000240045.1	RP11-451G4.2	3	155293901	3_96	0	0.020615972806438	5.63069775526894	3.65321323425971e-07	-0.485983383345163	1
ENSG00000114805.16	PLCH1	3	155745473	3_96	0	0.0193260151672048	5.01655467012096	3.05110279152646e-07	-0.36860158112028	1
ENSG00000174928.15	C3orf33	3	155808009	3_96	0	0.0283540106234707	8.66526037387204	7.73223577660415e-07	-0.932140953508797	1
ENSG00000169359.13	SLC33A1	3	155834201	3_96	0	0.0614677652794015	16.0898277536421	3.11248876724407e-06	-1.87357051270628	2
ENSG00000169282.17	KCNAB1	3	156037432	3_96	0	0.114325992577099	22.1549006232305	7.97120100517324e-06	-2.54977481141683	2
ENSG00000114850.6	SSR3	3	156554757	3_97	0	0.0218913638496507	5.98430130382103	4.12282826425113e-07	-0.78825678389869	1
ENSG00000163659.12	TIPARP	3	156679600	3_97	0	0.043813220486845	14.0933165201785	1.94324409476978e-06	2.39936741466685	1
ENSG00000197980.12	LEKR1	3	156825195	3_97	0	0.0200588112266757	4.83337475799573	3.05115755768348e-07	0.113789296705033	1
ENSG00000163660.11	CCNL1	3	157160775	3_97	0	0.0271925534381771	7.91740851498118	6.77551043056906e-07	-0.987793698032628	2
ENSG00000163661.3	PTX3	3	157437072	3_97	0	0.0487077219490768	13.0799792569192	2.00499755391187e-06	-1.66431700501572	1
ENSG00000174899.10	PQLC2L	3	157543546	3_97	0	0.0558979110598562	14.5133946034994	2.55313368430612e-06	-1.87034057881389	1
ENSG00000168779.19	SHOX2	3	158106687	3_98	0	0.0447111423526317	17.2271451443037	2.4240303469867e-06	1.47316230114356	1
ENSG00000174891.12	RSRC1	3	158105616	3_98	0	0.0155688701889377	8.6949692850734	4.26024056647936e-07	1.39182212975122	2
ENSG00000178053.17	MLF1	3	158570984	3_98	0	0.0126233290884458	8.09506523558515	3.21590514867565e-07	-2.11879731614453	3
ENSG00000168827.14	GFM1	3	158644602	3_98	0	0.0379318646963992	16.2742552752675	1.94273824762586e-06	-1.65636616768009	3
ENSG00000118849.9	RARRES1	3	158732628	3_98	0	0.0105950629845163	5.11374079237342	1.70510538912765e-07	-0.859453637758796	1
ENSG00000151967.18	SCHIP1	3	159840078	3_99	0	0	41.6222170302023	0	2.68728742531756	2
ENSG00000168811.6	IL12A	3	159988493	3_99	0	0	5.33546696152159	0	-0.3234808817142	1
ENSG00000068885.14	IFT80	3	160399019	3_99	0	0	83.027093687113	0	4.13349819015932	1
ENSG00000113810.15	SMC4	3	160398964	3_99	0	0	25.9501995691866	0	-1.0606278828729	2
ENSG00000186432.8	KPNA4	3	160566027	3_99	0	0	18.9759610951433	0	-1.73054263354811	1
ENSG00000163590.13	PPM1L	3	160750026	3_99	0	0	37.6161872574551	0	-1.82549233197308	2
ENSG00000169251.12	NMD3	3	161105484	3_99	0	0	57.6877860480762	0	0.631281135735811	1
ENSG00000169255.13	B3GALNT1	3	161105484	3_99	0	0	57.6877860480762	0	-0.631281135735811	1
ENSG00000196542.8	SPTSSB	3	161340938	3_99	0	0	101.040288797595	0	4.01482001860753	1
ENSG00000114200.9	BCHE	3	165836779	3_102	0	0.0220761280482272	9.14861129583855	6.356046326101e-07	1.1544543311145	2
ENSG00000114204.14	SERPINI2	3	167479269	3_103	0	0.0374375281013363	11.1579645841531	1.31462267248547e-06	-1.8921581744972	1
ENSG00000114209.14	PDCD10	3	167735203	3_103	0	0.169746646973574	25.9492022897023	1.38622647718548e-05	-3.39827550602372	1
ENSG00000163536.12	SERPINI1	3	167736214	3_103	0	0.169142137128303	25.9129377592344	1.37935940125682e-05	-3.39595478518965	1
ENSG00000184378.2	ACTRT3	3	169769962	3_104	0	0.00731262769876395	7.44241490554022	1.71275922203803e-07	0.835766174327319	1
ENSG00000171757.15	LRRC34	3	169812107	3_104	0	0.0367602578236235	22.1856966069361	2.56661419610032e-06	-2.3546431330325	1
ENSG00000008952.16	SEC62	3	169967586	3_104	0	0.00599617885796366	5.63529036788513	1.06340782373783e-07	0.609471440549253	1
ENSG00000173890.16	GPR160	3	170038331	3_104	0	0.0277638223460066	18.8772985157704	1.64940791418639e-06	1.94398693041453	1
ENSG00000173889.15	PHC3	3	170055177	3_104	0	0.00795274686100189	8.10997674643504	2.02976491603598e-07	1.07652171801419	2
ENSG00000163577.7	EIF5A2	3	170908398	3_104	0	0.00539834628241931	4.72003521912668	8.01890285505791e-08	0.12559571561546	2
ENSG00000154310.16	TNIK	3	171460248	3_105	0	0.0215249122196441	4.75618932747657	3.22188100775887e-07	-0.0646826134026824	1
ENSG00000075420.12	FNDC3B	3	172042637	3_105	0	0.02146762085876	4.73084148773518	3.19618042264113e-07	-0.138767758109893	1
ENSG00000144959.9	NCEH1	3	172670968	3_106	0	0.0398843208678771	12.2111403797333	1.53273614515623e-06	2.20317331489661	2
ENSG00000197584.11	KCNMB2	3	178826498	3_110	0	0.0805069410204881	16.4788636640318	4.17512574219325e-06	1.87452555212138	1
ENSG00000172667.10	ZMAT3	3	179072373	3_110	0	0.082933202817064	16.7686415147473	4.37658423720607e-06	1.89555213279812	2
ENSG00000171121.16	KCNMB3	3	179270216	3_110	0	0.0261991872843389	5.68062259566138	4.68373947378727e-07	0.69168582347453	1
ENSG00000121864.9	ZNF639	3	179323100	3_110	0	0.0647093550023814	14.3561514695901	2.92357390281056e-06	1.67273030961008	1
ENSG00000171109.18	MFN1	3	179352666	3_110	0	0.029959005632924	6.95946186656864	6.56163438580316e-07	-0.766346653866119	1
ENSG00000114450.9	GNB4	3	179455191	3_110	0	0.0507958174663569	12.0186351581104	1.92128627078216e-06	1.40293389879277	1
ENSG00000058056.8	USP13	3	179652522	3_110	0	0.0237331090810584	4.73908280162912	3.53963031386644e-07	0.0796230161364256	2
ENSG00000163728.10	TTC14	3	180601678	3_111	0	0.0194397185954766	6.38957399652108	3.90904663473456e-07	-0.613233400058768	1
ENSG00000145075.11	CCDC39	3	180870597	3_111	0	0.0245587412511936	8.61306518269206	6.65691192562167e-07	-0.954193588878376	1
ENSG00000205981.6	DNAJC19	3	180990173	3_111	0	0.0525262763402936	15.8896156409256	2.62663048174471e-06	-1.93132152981885	1
ENSG00000058063.15	ATP11B	3	182793299	3_112	0	0.0141540799604362	5.46871708605403	2.4359932185594e-07	-0.457483573800074	2
ENSG00000078070.12	MCCC1	3	183101261	3_112	0	0.02531214550184	10.9901562629267	8.75471070120781e-07	1.11534415769557	2
ENSG00000176597.11	B3GNT5	3	183252770	3_112	0	0.0199791928632256	8.74116773324812	5.49612203126849e-07	-1.04919441081823	1
ENSG00000172578.11	KLHL6	3	183555341	3_112	0	0.0133238547021018	4.89577474853889	2.05286452424678e-07	-0.192321854997753	1
ENSG00000180834.7	MAP6D1	3	183825503	3_112	0	0.0384737903157602	14.9948569952163	1.81558370264029e-06	-2.76783405097648	2
ENSG00000114770.16	ABCC5	3	184017498	3_112	0	0.12041685574545	26.0716521353719	9.88017892530269e-06	4.00121608791349	1
ENSG00000145191.12	EIF2B5	3	184135073	3_113	0	0.0236425173342407	4.73499825257988	3.52308006395574e-07	0.0498848207261547	2
ENSG00000161202.17	DVL3	3	184156654	3_113	0	0.0236706632840232	4.7463162931959	3.53570544558726e-07	-0.0697591520963981	2
ENSG00000161203.13	AP2M1	3	184167107	3_113	0	0.0247123924448963	5.15638688349807	4.01022980867967e-07	0.376608485184496	2
ENSG00000161204.11	ABCF3	3	184186261	3_113	0	0.144107662930413	22.2643545925526	1.00973209054387e-05	-2.71119654468451	3
ENSG00000145198.14	VWA5B2	3	184230236	3_113	0	0.0613971329561106	13.8800085470018	2.68192605031635e-06	1.69643363683011	1
ENSG00000214160.9	ALG3	3	184250056	3_113	0	0.126887709454094	20.9899091780644	8.38183468108681e-06	-2.89888316437973	2
ENSG00000145194.17	ECE2	3	184250056	3_113	0	0.0317935660374591	7.55930313612995	7.56362479955309e-07	-1.50359971070122	1
ENSG00000175166.16	PSMD2	3	184298477	3_113	0	0.0255622316111758	5.47845947625153	4.40723484218554e-07	-0.502982666495111	2
ENSG00000090534.17	THPO	3	184376395	3_113	0	0.038785626971207	9.4606278519211	1.1547813175539e-06	-1.15782391157648	1
ENSG00000156931.15	VPS8	3	184806704	3_113	0	0.0432026108744843	10.4946265516625	1.42687508948591e-06	1.31118010916719	1
ENSG00000187068.2	C3orf70	3	185149720	3_113	0	0.0241139757506816	4.92297352367808	3.73598646031901e-07	-0.240688266020337	1
ENSG00000113790.10	EHHADH	3	185276010	3_113	0	0.0283994738971962	6.48173246841854	5.79309126070675e-07	-0.756617443310894	2
ENSG00000073803.13	MAP3K13	3	185283295	3_113	0	0.0247781706379853	5.18171005294469	4.04065081441705e-07	-0.359816780064875	2
ENSG00000163898.9	LIPH	3	185552333	3_114	0	0.0149497059159974	7.82448648972807	3.6812682756198e-07	-1.08990626217927	1
ENSG00000163904.12	SENP2	3	185582038	3_114	0	0.0114040550168353	5.2585534739172	1.88727232782348e-07	0.520445417500953	2
ENSG00000244405.7	ETV5	3	186110676	3_114	0	0.018768113516261	9.98375736131329	5.89689796118803e-07	1.09868458229977	1
ENSG00000213139.7	CRYGS	3	186546503	3_114	0	0.0151865665701606	7.97352668304196	3.81082515943052e-07	-0.872079395768642	1
ENSG00000090520.11	DNAJB11	3	186434347	3_114	0	0.0200398339542937	10.6068803694771	6.68945540818931e-07	-1.31189874436035	1
ENSG00000156976.16	EIF4A2	3	186783242	3_114	0	0.0243400010327803	12.456088428879	9.54138123275608e-07	1.36114805876726	1
ENSG00000163918.10	RFC4	3	186804948	3_114	0	0.0125012009025981	6.12880007609886	2.41121625670079e-07	0.586515754059316	2
ENSG00000181092.9	ADIPOQ	3	186842019	3_114	0	0.0116411651932956	5.4535046466482	1.9979338882921e-07	0.439884688688421	2
ENSG00000073849.14	ST6GAL1	3	186928546	3_114	0	0.0135948058639294	6.92365739014378	2.96222165849572e-07	0.722014082209821	1
ENSG00000127241.16	MASP1	3	187251846	3_115	0	0.0367640112797125	13.4393391457106	1.55492618800955e-06	1.48205965678015	3
ENSG00000136514.2	RTP4	3	187368612	3_115	0	0.0235669807181964	9.19586120353057	6.82032904922724e-07	1.07639870116859	2
ENSG00000145012.13	LPP	3	188154869	3_115	0	0.0183705576110405	6.82738643495053	3.94716969215478e-07	0.90730371752876	1
ENSG00000188001.9	TPRG1	3	188946721	3_115	0	0.0262970846449997	10.2398092051508	8.47438991850607e-07	1.15384368357408	1
ENSG00000073282.12	TP63	3	189627854	3_116	0	0.0397456276405029	14.513040244886	1.81533479831842e-06	2.03630680424319	2
ENSG00000090530.9	P3H2	3	190024411	3_116	0	0.0308496855033097	12.0889090644787	1.17367222038834e-06	-1.70669625223368	2
ENSG00000196083.9	IL1RAP	3	190505330	3_116	0	0.0142712686027134	4.7577546200864	2.13684781714955e-07	0.124949305589882	2
ENSG00000127252.5	HRASLS	3	193241004	3_118	0	0.0182423372307535	5.05085126150227	2.89970644003541e-07	-0.34990138041393	4
ENSG00000178772.6	CPN2	3	194590002	3_119	0	0.0319026465300102	6.33822063019371	6.36360242181966e-07	-0.575867002793655	1
ENSG00000172061.8	LRRC15	3	194369247	3_119	0	0.0309052629091257	6.034898783278	5.86963920287925e-07	-0.590957414686224	2
ENSG00000133657.14	ATP13A3	3	194498412	3_119	0	0.0270917793717065	4.77851478746954	4.07417273571888e-07	0.145683034112401	1
ENSG00000145014.17	TMEM44	3	194615918	3_119	0	0.0393426099041458	8.34344142192691	1.03304053173512e-06	0.976214329414016	2
ENSG00000041802.10	LSG1	3	194648851	3_119	0	0.0303855803048719	5.87300312221488	5.61612467508902e-07	-0.557717738731235	1
ENSG00000173950.15	XXYLT1	3	195068303	3_120	0	0.031153796410997	5.62389692744502	5.51387991698149e-07	0.533402776658546	2
ENSG00000114331.13	ACAP2	3	195438295	3_120	0	0.0516748118389312	10.4749533304417	1.70349151347319e-06	1.27971599871763	1
ENSG00000184203.7	PPP1R2	3	195543255	3_120	0	0.0294392052858203	5.08354906304245	4.70979576802955e-07	0.2911310243138	1
ENSG00000061938.16	TNK2	3	195870036	3_120	0	0.0299622493899754	5.2516098311799	4.95194532439116e-07	-0.378871641096603	2
ENSG00000163959.9	SLC51A	3	196164044	3_120	0	0.0336047763359503	6.34740621197194	6.71283968311142e-07	-0.57761507019091	2
ENSG00000213123.10	TCTEX1D2	3	196317854	3_121	0	0.0277892338173046	7.17087557658517	6.2713022675568e-07	-0.715916753139881	2
ENSG00000163961.4	RNF168	3	196503573	3_121	0	0.021722641867111	4.8254123507395	3.29880046690989e-07	0.104872253193984	1
ENSG00000185798.7	WDR53	3	196568292	3_121	0	0.093560520646289	18.8770684759233	5.55822540356072e-06	-1.97657260749388	2
ENSG00000174013.7	FBXO45	3	196568659	3_121	0	0.0572381571301694	14.0983702743311	2.53958953480199e-06	-1.60616615756106	2
ENSG00000174004.5	NRROS	3	196639259	3_121	0	0.0249379111716453	6.13919674805728	4.81815313633522e-07	0.641853548981876	2
ENSG00000174007.7	CEP19	3	196711557	3_121	0	0.0230607315679755	5.39407345414076	3.91470382698196e-07	-0.40110069897539	1
ENSG00000163964.14	PIGX	3	196713937	3_121	0	0.0267200802805025	6.79673334005468	5.71540438488356e-07	0.700543905454342	1
ENSG00000180370.10	PAK2	3	196740003	3_121	0	0.0290627728033283	7.59825251321953	6.94959895057238e-07	0.990085778418111	3
ENSG00000119231.10	SENP5	3	196954471	3_121	0	0.0465260078966383	12.1026394642	1.77208626573241e-06	-1.42400385076805	1
ENSG00000114503.10	NCBP2	3	196948101	3_121	0	0.0353584273872175	9.47125660787447	1.05392454236684e-06	-1.20452355744732	1
ENSG00000270170.1	NCBP2-AS2	3	196943041	3_121	0	0.0572959028576828	14.1081809456269	2.54392065862035e-06	-1.64606058898265	1
ENSG00000119227.7	PIGZ	3	196952531	3_121	0	0.07592846299366	16.8371241100359	4.02329146103124e-06	-2.08649227020581	1
ENSG00000163975.11	MELTF	3	197031451	3_121	0	0.0214726143980066	4.71530228552183	3.18642307404626e-07	0.0915294230849091	1
ENSG00000122068.12	FYTTD1	3	197736944	3_122	0	0.0302375319679115	8.53653167145017	8.1233800144314e-07	1.0112860431538	1
ENSG00000186001.12	LRCH3	3	197791099	3_122	0	0.0252755167608434	6.82740514671063	5.43081104309475e-07	-0.680668052106377	1
ENSG00000182899.14	RPL35A	3	197950388	3_122	0	0.0209439956264337	5.03840529001224	3.32094445257075e-07	-0.359008537078484	2
ENSG00000250312.6	ZNF718	4	124756	4_1	0	0.0170009692092662	4.74550218673748	2.53901246118788e-07	0.053595867741947	1
ENSG00000186777.11	ZNF732	4	305470	4_1	0	0.0192083625853637	5.90490473560268	3.56953968143556e-07	0.675757757879487	2
ENSG00000131127.13	ZNF141	4	337877	4_1	0	0.0264859533250713	8.96185391123496	7.4700316722709e-07	-1.10832585819412	2
ENSG00000133256.12	PDE6B	4	662815	4_1	0	0.0371834567120756	12.2017739665148	1.42784712102581e-06	-1.45101341369771	1
ENSG00000215375.6	MYL5	4	673609	4_1	0	0.024738995907483	8.311802669784	6.47122151826862e-07	-0.89136023030116	3
ENSG00000169026.12	MFSD7	4	674564	4_1	0	0.017533004825588	5.03806555794548	2.7798997884869e-07	-0.302706618862766	1
ENSG00000185619.18	PCGF3	4	705427	4_2	0	3.23033342641832e-06	13.2261576085739	1.34459043870583e-10	-0.150890445078823	3
ENSG00000168993.14	CPLX1	4	790308	4_2	0	3.66623843151004e-06	70.6646239751067	8.15326825675655e-10	0.883115919331445	2
ENSG00000127419.16	TMEM175	4	882530	4_2	0	0.394333938572694	456.933915879213	0.000567056750555757	4.19231880547247	1
ENSG00000127415.12	IDUA	4	945299	4_2	0	0.000149978048565202	210.366168084084	9.92916135544799e-08	2.32210678712993	4
ENSG00000145217.13	SLC26A1	4	989226	4_2	0	0.114286979644547	112.547035594641	4.04799334266723e-05	-4.38774135321812	2
ENSG00000127418.14	FGFRL1	4	1018512	4_2	0	0.00400901572873558	176.84978121787	2.23126555299347e-06	-3.4471417500104	2
ENSG00000178222.12	RNF212	4	1111892	4_2	0	3.32893072985119e-06	24.5425922768647	2.57118996521408e-10	-0.532299872947919	3
ENSG00000159692.15	CTBP1	4	1249616	4_2	0	4.54575623565212e-06	28.3757602638371	4.05940725091445e-10	-1.05656146932121	1
ENSG00000090316.15	MAEA	4	1072602	4_2	0	4.46369747519881e-06	55.7863312779696	7.83666943849888e-10	-0.585741631318994	2
ENSG00000163945.15	UVSSA	4	1347101	4_2	0	0.00010552658344487	81.8620700980579	2.71865171521759e-08	2.43844055399253	3
ENSG00000179979.8	CRIPAK	4	1347765	4_2	0	0.000209911765965742	91.6758017903532	6.05620368276666e-08	2.68112845247252	2
ENSG00000174137.12	FAM53A	4	1680955	4_3	0	1.01619863710489e-05	43.9300320170239	1.4049119338757e-09	-2.99152641919542	4
ENSG00000168936.10	TMEM129	4	1720460	4_3	0	9.45299533317012e-07	24.9228760103568	7.41440959405957e-11	-1.97067123233897	1
ENSG00000013810.18	TACC3	4	1721659	4_3	0	9.86678888592607e-07	25.3685942545595	7.87736940659931e-11	-1.99375002046216	1
ENSG00000068078.17	FGFR3	4	1794909	4_3	0	1.20398237912767e-06	28.1003286534761	1.06473248319397e-10	-2.04853763664361	1
ENSG00000185818.7	NAT8L	4	2058599	4_3	0	5.92204133065266e-07	17.7836299317915	3.3143687086583e-11	-1.70943356549529	1
ENSG00000123933.16	MXD4	4	2409316	4_3	0	3.49495870799466e-07	33.16352098557	3.64763736904277e-11	1.14326803924452	1
ENSG00000159733.13	ZFYVE28	4	2422470	4_3	0	2.31146325857523e-07	64.5987645340767	4.6991594368559e-11	0.694898074107386	1
ENSG00000063978.15	RNF4	4	2461337	4_3	0	3.91634292773446e-07	112.232099698256	1.3832694157054e-10	-1.07350159540439	2
ENSG00000087266.15	SH3BP2	4	2886714	4_4	0	0.0304792196436915	11.4760534526014	1.10079229159848e-06	-2.11505701222189	1
ENSG00000087269.15	NOP14	4	2965483	4_4	0	0.0490234861086719	15.6134834150773	2.40886782639092e-06	1.96372004963912	1
ENSG00000125388.19	GRK4	4	2963884	4_4	0	0.0272049797033268	10.4405755808455	8.93885353978081e-07	1.82927830170011	1
ENSG00000197386.10	HTT	4	3074423	4_4	0	0.0205671972294343	7.63522445527488	4.94203589137001e-07	1.08423423903204	1
ENSG00000188981.10	MSANTD1	4	3246956	4_4	0	0.0447424963251554	15.0086414023047	2.11334580457899e-06	-2.50896303529375	2
ENSG00000159788.18	RGS12	4	3260596	4_4	0	0.0244584813022577	9.13098052713645	7.02839040560452e-07	1.67287662708967	2
ENSG00000175920.16	DOK7	4	3462261	4_4	0	0.0324701408778716	12.0550232788289	1.23185956478784e-06	-1.54984693447794	1
ENSG00000132406.11	TMEM128	4	4231935	4_5	0	0.0281170288179994	6.58094678322398	5.82326801090243e-07	0.823694258813375	4
ENSG00000145220.13	LYAR	4	4285749	4_5	0	0.0385564812524254	9.59834443107667	1.16466948366072e-06	1.30103618530281	1
ENSG00000168826.15	ZBTB49	4	4290696	4_5	0	0.0418180236651818	10.3766555133899	1.3656200262605e-06	1.38199217569996	1
ENSG00000168824.14	NSG1	4	4270107	4_5	0	0.0777737213178551	16.369097191961	4.00651322479799e-06	1.89738871956915	1
ENSG00000168818.9	STX18	4	4540619	4_5	0	0.0476128008340467	11.6228053011534	1.74158095236164e-06	1.69910408610288	2
ENSG00000163132.6	MSX1	4	4862034	4_6	0	0.0293981483214828	8.29946400346337	7.67854610052505e-07	1.05345736080233	1
ENSG00000170891.10	CYTL1	4	5019066	4_6	0	0.0618991137632486	15.4466717915331	3.00904251240793e-06	-1.64841273377388	2
ENSG00000152953.12	STK32B	4	5037669	4_6	0	0.0264585861972815	7.29486029278625	6.07424894269816e-07	-0.796788767938157	2
ENSG00000173040.12	EVC2	4	5708528	4_7	0	0.0190838337216122	4.71756843052715	2.83330159489754e-07	0.0264539646063548	2
ENSG00000072840.12	EVC	4	5711792	4_7	0	0.0313718916764659	9.45135953185634	9.33133894234945e-07	1.07983036905155	2
ENSG00000072832.14	CRMP1	4	5887524	4_7	0	0.0191125362114797	4.7318479384262	2.84615189959485e-07	-0.112787538535971	2
ENSG00000109501.13	WFS1	4	6274399	4_7	0	0.0543965591081151	14.7304133438773	2.5217111354922e-06	1.91916321447291	2
ENSG00000074211.13	PPP2R2C	4	6491784	4_7	0	0.0721163455707684	17.4594492287382	3.9625360311907e-06	-1.91004843954423	2
ENSG00000179010.14	MRFAP1	4	6625750	4_7	0	0.0200603951958057	5.19183387099151	3.27770033557593e-07	-0.354228183413041	3
ENSG00000163993.6	S100P	4	6694733	4_7	0	0.0255905238000046	7.50861063848088	6.04710811662521e-07	0.793637519461763	1
ENSG00000178988.10	MRFAP1L1	4	6710033	4_7	0	0.0322441901564436	9.7133094417539	9.85661224369455e-07	-1.07749809480065	1
ENSG00000173013.5	CCDC96	4	7042630	4_8	0	0.0627849532950828	14.7318829458037	2.91086998968042e-06	1.9641616249023	2
ENSG00000173011.11	TADA2B	4	7042653	4_8	0	0.0658013926111164	15.1863023791511	3.14482223720756e-06	2.00368848351139	1
ENSG00000109519.12	GRPEL1	4	7050686	4_8	0	0.0257246017304315	6.17446578896128	4.99869941272819e-07	-0.733883973096672	3
ENSG00000184985.16	SORCS2	4	7192428	4_8	0	0.0232675067163575	5.21851156105007	3.82125017454137e-07	-0.325356392266189	1
ENSG00000196526.10	AFAP1	4	7940300	4_9	0	0.0170879098901939	5.09985099984216	2.74255538368417e-07	0.7316862871336	1
ENSG00000163995.19	ABLIM2	4	8136134	4_9	0	0.0173232050332673	5.22962703585012	2.85107036857284e-07	0.360717596683727	1
ENSG00000170801.9	HTRA3	4	8274090	4_10	0	0.0186691128865851	4.73796965767726	2.78371603165945e-07	-0.0142887975847886	2
ENSG00000155275.18	TRMT44	4	8432236	4_10	0	0.0259854209681564	7.88364701074952	6.4471221869331e-07	0.968752792901884	1
ENSG00000087008.15	ACOX3	4	8439031	4_10	0	0.0215175571223849	6.08768316967057	4.12243654985831e-07	0.639458647481467	1
ENSG00000109667.11	SLC2A9	4	10054458	4_11	0	0.0261553634577122	6.82235954480453	5.61570565700367e-07	-0.826140997374598	2
ENSG00000178163.7	ZNF518B	4	10457345	4_11	0	0.0210007264574443	4.73314627551774	3.12819068257896e-07	-0.161241636217216	3
ENSG00000002587.9	HS3ST1	4	11676756	4_12	0	0.0192955015645058	5.30927345178872	3.22403790968417e-07	0.47965773739299	1
ENSG00000038219.12	BOD1L1	4	13648306	4_13	0	0.0170061316837237	6.93160247414199	3.70978003280789e-07	0.699126457959842	1
ENSG00000137449.15	CPEB2	4	15002486	4_14	0	0.0172568631423714	5.4156699786785	2.94118958837038e-07	0.923980357157687	1
ENSG00000118564.14	FBXL5	4	15680814	4_15	0	0.0212797396970386	5.608710090955	3.75610978214833e-07	-0.448421020405178	1
ENSG00000237765.6	FAM200B	4	15688610	4_15	0	0.0199442369412187	4.99250028999861	3.13360677482692e-07	-0.279563187052279	1
ENSG00000007062.11	PROM1	4	16034373	4_16	0	0.0167329118726066	5.63189572180011	2.96575384695681e-07	-0.518498663872562	1
ENSG00000137441.7	FGFBP2	4	15959387	4_16	0	0.0178622842794565	6.19993780962698	3.48524492753853e-07	-0.51933623353867	1
ENSG00000169762.16	TAPT1	4	16228379	4_16	0	0.0227616927061131	8.45912837982695	6.05953286955259e-07	1.07304006923936	1
ENSG00000169744.12	LDB2	4	16898323	4_16	0	0.0245055860528636	9.17350939932752	7.07472522743926e-07	1.11816922702774	1
ENSG00000151552.11	QDPR	4	17465596	4_17	0	0.0142025375175241	5.87576494003906	2.62626975600803e-07	-1.05732246111656	2
ENSG00000002549.12	LAP3	4	17576846	4_17	0	0.0233438296569191	12.2039424908107	8.96563865909861e-07	2.45142719048367	1
ENSG00000118579.12	MED28	4	17612444	4_17	0	0.0246088227182785	10.457139966289	8.09865189960255e-07	1.3190105970632	1
ENSG00000163257.10	DCAF16	4	17810291	4_17	2	0.0376701937326084	17.7119961982862	2.09978262486283e-06	4.22124381910397	2
ENSG00000109805.9	NCAPG	4	17810992	4_17	2	0.0708212115728866	20.5006845398937	4.56920547715786e-06	-4.67187002812614	1
ENSG00000178177.15	LCORL	4	18022222	4_17	1	0.0803557029128553	20.5843230483981	5.20549779873524e-06	-4.93870661344543	1
ENSG00000145147.19	SLIT2	4	19576832	4_18	0	0.0171292968258999	4.73470164731915	2.55235527795109e-07	0.0949026915990491	1
ENSG00000163138.18	PACRGL	4	20691535	4_19	0	0.0232211193522376	9.00991044805061	6.58434530697193e-07	-1.12135144896064	2
ENSG00000152990.13	ADGRA3	4	22519691	4_20	0	0.0238400050151317	6.47951740981207	4.86136217154003e-07	0.634307827191033	1
ENSG00000109610.5	SOD3	4	24789482	4_21	0	0.0197640650063703	4.72118635179267	2.93654317377652e-07	0.0180627119332688	2
ENSG00000181982.18	CCDC149	4	24980067	4_21	0	0.0393090771948084	11.2794433521095	1.39537034763541e-06	1.32426634845156	1
ENSG00000153012.11	LGI2	4	25031251	4_21	0	0.0199900331798679	4.829234202847	3.03809084852636e-07	-0.056743728913842	1
ENSG00000109618.11	SEPSECS	4	25156600	4_21	0	0.0216437783511543	5.58494476181892	3.80417890973045e-07	0.283049869965053	2
ENSG00000038210.12	PI4K2B	4	25231564	4_21	0	0.0218066445459533	5.65629130287723	3.88176809387799e-07	-0.962505501427761	1
ENSG00000168228.14	ZCCHC4	4	25311932	4_21	0	0.0501681489533198	13.6216672877926	2.15063802025008e-06	-1.78723874918202	1
ENSG00000250317.8	SMIM20	4	25911960	4_22	0	0.0700444575386967	20.6682391239762	4.55602635283578e-06	-2.21123655201546	2
ENSG00000091490.10	SEL1L3	4	25909554	4_22	0	0.062558029681836	19.5962870081478	3.85803201315951e-06	-2.16161292563671	1
ENSG00000109680.10	TBC1D19	4	26516933	4_22	0	0.149553480323657	28.6936459569633	1.35048956615454e-05	-3.44736509095656	2
ENSG00000109689.15	STIM2	4	26844090	4_22	0	0.0129478228597258	4.76659104193195	1.94228794777377e-07	0.0564766631331418	2
ENSG00000169851.15	PCDH7	4	30721398	4_26	0	0.0191092463338398	5.47580476345786	3.29306640045222e-07	-0.43104085853423	1
ENSG00000154274.14	C4orf19	4	37467958	4_31	0	0.0313759254484119	16.132483015097	1.59296683717421e-06	-1.69857217326129	1
ENSG00000181826.9	RELL1	4	37647670	4_31	0	0.00967245060975874	4.93653964846941	1.5026855974413e-07	-0.186283511293641	3
ENSG00000169299.13	PGM2	4	37826564	4_31	0	0.0108633097038827	6.00798680441777	2.05399841868964e-07	-0.565173101665149	3
ENSG00000250254.1	PTTG2	4	37960045	4_31	0	0.0137965215822776	8.23769768297563	3.57671575720373e-07	0.953888618282575	1
ENSG00000174125.7	TLR1	4	38857718	4_31	0	0.0410179683605062	16.952439590075	2.18834265104165e-06	2.26331369006028	1
ENSG00000174130.12	TLR6	4	38857718	4_31	0	0.0410179683605062	16.952439590075	2.18834265104165e-06	-2.26331369006028	1
ENSG00000197712.11	FAM114A1	4	38869764	4_31	0	0.0535455915579888	19.3285786764406	3.25711141073013e-06	2.41390703361267	1
ENSG00000109790.16	KLHL5	4	39143252	4_32	0	0.0209538815718331	4.75936558048163	3.13850282704453e-07	-0.119916752217985	1
ENSG00000157796.17	WDR19	4	39181936	4_32	0	0.0265260916551972	6.73890698218009	5.62563694761222e-07	-0.497455895165108	1
ENSG00000163682.15	RPL9	4	39458104	4_32	0	0.0275609612943606	7.32085314021593	6.34987285885274e-07	-1.03346930592765	2
ENSG00000121897.14	LIAS	4	39458708	4_32	0	0.0477678886533001	14.2196203654975	2.13763238955696e-06	2.39466079870268	1
ENSG00000109814.11	UGDH	4	39499217	4_32	0	0.0318992149175286	8.17892997644432	8.21079971027947e-07	-0.402393689071106	1
ENSG00000121892.14	PDS5A	4	39977148	4_32	0	0.561015024006122	20.9568985368763	3.70007456578344e-05	-4.01329095545585	3
ENSG00000078177.13	N4BP2	4	40056482	4_32	0	0.1144902009333	22.4618428271148	8.0932447698804e-06	2.79885345206457	2
ENSG00000179299.16	NSUN7	4	40749247	4_33	0	0.0151125877614801	7.45437788162117	3.54535080418299e-07	-0.81070258059679	1
ENSG00000163697.16	APBB2	4	40935336	4_33	0	0.0518175844590417	19.0786805177812	3.11124687367335e-06	2.00866271824331	1
ENSG00000154277.12	UCHL1	4	41252326	4_33	0	0.0391368053033353	16.1940936189883	1.99457784647976e-06	1.77056720882528	2
ENSG00000064042.17	LIMCH1	4	41296517	4_33	0	0.0300824885254052	13.9380640244864	1.31954798706853e-06	1.79817249168347	2
ENSG00000109133.12	TMEM33	4	41935083	4_33	0	0.0214979620006086	11.2234378074499	7.5933281563962e-07	-1.72510479110631	2
ENSG00000178343.4	SHISA3	4	42398095	4_34	0	0.0961846589972479	21.1326922531783	6.39690074103154e-06	2.63663188772351	1
ENSG00000124406.16	ATP8A1	4	42619261	4_34	0	0.0232506512857218	7.45626649372251	5.45588889955606e-07	0.90543782083968	4
ENSG00000183783.6	KCTD8	4	44449097	4_35	0	0.0249889937706573	4.71527233111445	3.70821172697029e-07	-0.00879712800822713	1
ENSG00000177752.14	YIPF7	4	44678340	4_35	0	0.0249873371878062	4.71464118048957	3.70746958012832e-07	0.325996978675892	1
ENSG00000151806.13	GUF1	4	44679605	4_35	0	0.0388266956789698	8.92351989179729	1.09037428710275e-06	1.13586388685259	1
ENSG00000163281.11	GNPDA2	4	44726513	4_35	0	0.0393125402938826	9.04270055653279	1.11876335150528e-06	1.05588297183411	1
ENSG00000163288.13	GABRB1	4	47007127	4_36	0	0.0284662741071591	9.20988104487083	8.25075367478055e-07	1.14145659812445	1
ENSG00000109158.10	GABRA4	4	46994321	4_36	0	0.0182055842838772	4.9561125327556	2.83958422035481e-07	0.363685648783394	1
ENSG00000169019.10	COMMD8	4	47463352	4_37	0	0.216498315688642	29.9409825168453	2.03999706847438e-05	-2.71717754878585	2
ENSG00000170448.11	NFXL1	4	47914329	4_37	0	0.0185523307940177	5.94930137874049	3.47354894577878e-07	-0.612276542629955	1
ENSG00000163293.11	NIPAL1	4	48016153	4_37	0	0.0352134133751098	12.0554112568077	1.33597745423479e-06	-1.61098725676397	1
ENSG00000198515.13	CNGA1	4	48006903	4_37	0	0.0515137131576456	15.7058022094328	2.54619671169344e-06	-1.90941718290352	5
ENSG00000074966.10	TXK	4	48133766	4_38	0	0.0209484643839978	6.31957830960705	4.16628779309429e-07	-1.13561431798788	1
ENSG00000145248.6	SLC10A4	4	48484176	4_38	0	0.053590833882723	27.7411363815905	4.6786842385738e-06	-4.24695626537194	1
ENSG00000075539.13	FRYL	4	48780630	4_38	0	0.0385367747088724	29.0470990406635	3.52279282613705e-06	-5.27599569895614	1
ENSG00000109180.14	OCIAD1	4	48805678	4_38	1	0.050764536096653	34.7406136131618	5.55017760212374e-06	6.379354954523	2
ENSG00000109184.14	DCUN1D4	4	51844078	4_38	0	0.0410067329360698	24.3663198610564	3.14451799561042e-06	-5.02805968825858	1
ENSG00000163069.12	SGCB	4	52037913	4_38	0	0.302714404418798	36.068320650415	3.43611731215865e-05	4.68018564781187	2
ENSG00000128045.6	RASL11B	4	52862012	4_38	0	0.0188928407381497	5.39075429845382	3.20520473130736e-07	0.695096673230863	2
ENSG00000184178.15	SCFD2	4	53365943	4_39	0	0.025288001272726	12.2237122509051	9.72806796950863e-07	-1.55434181044452	2
ENSG00000145216.15	FIP1L1	4	53376907	4_39	0	0.0276845596404612	13.1006637918809	1.14140532637184e-06	-1.7655055090992	2
ENSG00000157404.15	KIT	4	54657574	4_40	0	0.0164654708867957	5.63399661507826	2.9194410532008e-07	-0.498318821694487	1
ENSG00000128052.8	KDR	4	55032813	4_40	0	0.0251986480754867	9.67946769588898	7.67604813870946e-07	-1.08083458436863	1
ENSG00000128039.10	SRD5A3	4	55346237	4_40	0	0.0151233818726086	4.82723747005467	2.29750548063602e-07	0.0930471617626921	1
ENSG00000134851.12	TMEM165	4	55396207	4_40	0	0.0428722818046113	14.758627287038	1.99127635875274e-06	-1.94746900303347	2
ENSG00000090989.17	EXOC1	4	55842153	4_41	0	0.0133588554606965	9.73891033457712	4.09438419356795e-07	1.05652673041368	1
ENSG00000128059.8	PPAT	4	56435515	4_41	0	0.026701394357094	16.3540966922297	1.37426180357532e-06	1.71111960981476	1
ENSG00000171476.21	HOPX	4	56682737	4_41	0	0.0195071003888444	13.1478017094521	8.07151091218056e-07	-1.32964174315052	2
ENSG00000084093.16	REST	4	56908677	4_41	0	0.035376052525731	19.0583394345384	2.12179490073906e-06	-1.91434289357834	1
ENSG00000084092.6	NOA1	4	56971272	4_41	0	0.0227356230634276	14.7906885806207	1.05828886628504e-06	1.63911951913134	1
ENSG00000163453.11	IGFBP7	4	57048711	4_41	0	0.0108547776504746	7.89942041582199	2.69851684577904e-07	0.858426886652735	2
ENSG00000150471.16	ADGRL3	4	61200842	4_43	0	0.0339427561449863	16.2695008997233	1.73792210842332e-06	1.76890173304221	1
ENSG00000205678.7	TECRL	4	64509191	4_45	0	0.0464837485414899	16.8762625838794	2.46880274133199e-06	-2.13752156183308	1
ENSG00000145241.10	CENPC	4	67541164	4_47	0	0.0958068663727713	21.6098851880006	6.51565482271727e-06	2.90887109023257	2
ENSG00000033178.12	UBA6	4	67700749	4_47	0	0.104478143672993	22.4633658114929	7.38599910821627e-06	-2.18949795396785	1
ENSG00000156096.13	UGT2B4	4	69526058	4_48	0	0.0126284792769571	7.03911866878593	2.79755295721863e-07	-0.272497081779899	2
ENSG00000173597.8	SULT1B1	4	69768887	4_48	0	0.0205068140639569	11.2602885549124	7.26702555127836e-07	1.01368916444171	2
ENSG00000132465.10	JCHAIN	4	70682301	4_49	0	0.0351049453205317	5.95969777653238	6.58417721168148e-07	0.436046884006885	1
ENSG00000132467.3	UTP3	4	70688558	4_49	0	0.0573074380776323	10.6673406809187	1.92387181758453e-06	-1.29844479317084	1
ENSG00000018189.12	RUFY3	4	70721658	4_49	0	0.0311554380405819	4.8191237813017	4.72509905078268e-07	-0.26481232953808	1
ENSG00000173542.8	MOB1B	4	70908630	4_49	0	0.0308416274169697	4.72246329909363	4.58368591932625e-07	-0.143571928584962	1
ENSG00000156136.9	DCK	4	70992405	4_49	0	0.0308905956860369	4.73761031690155	4.60568882901247e-07	0.151140568525672	2
ENSG00000156140.9	ADAMTS3	4	72569687	4_50	0	0.0363981997431796	11.595824540553	1.32828268979749e-06	1.33723883484737	2
ENSG00000132466.18	ANKRD17	4	73238722	4_50	0	0.058122712242958	16.0937494634634	2.94382562918214e-06	1.72523208909211	1
ENSG00000163631.16	ALB	4	73396698	4_50	0	0.0184658775979857	5.12873738114725	2.98050179423324e-07	0.314583522312076	1
ENSG00000124875.9	CXCL6	4	73836402	4_51	0	0.0185153601596061	7.52265507917257	4.38341195224514e-07	-0.843969181302516	1
ENSG00000169429.10	CXCL8	4	73740952	4_51	0	0.0137803090065081	4.71984401289543	2.04689504963639e-07	-0.00946424385472436	1
ENSG00000163737.3	PF4	4	73982348	4_51	0	0.0216404440671256	9.00509053507281	6.13286246730632e-07	1.09953126957363	1
ENSG00000163736.3	PPBP	4	73990141	4_51	0	0.0142673133809565	5.04914673917627	2.26709211636242e-07	-0.187280784437233	1
ENSG00000163735.6	CXCL5	4	73998280	4_51	0	0.0138586411182702	4.77358473434622	2.08196899743064e-07	0.205682708868069	1
ENSG00000163734.4	CXCL3	4	74037417	4_51	0	0.0137892852146964	4.72601749260081	2.05090740431645e-07	-0.0396597153634725	2
ENSG00000124882.3	EREG	4	74365213	4_51	0	0.0137739761723001	4.71548612737887	2.04406533227995e-07	0.05197122942667	2
ENSG00000109321.10	AREG	4	74460891	4_51	0	0.0155300705032055	5.85354762756746	2.86089261976227e-07	0.53719924221451	1
ENSG00000174808.11	BTC	4	74792622	4_51	0	0.0155215449174398	5.84833791398531	2.85677724353711e-07	0.535621534889989	2
ENSG00000169116.11	PARM1	4	74933308	4_51	0	0.0137797554516461	4.71946328782107	2.0466477202237e-07	0.0470198433038076	1
ENSG00000174796.12	THAP6	4	75523239	4_51	0	0.0158441269575582	6.04350684424288	3.01346606837541e-07	0.594204838498101	1
ENSG00000163743.13	RCHY1	4	75513426	4_51	0	0.0137719933452473	4.71412121053461	2.04317950175833e-07	0.0729564322360912	1
ENSG00000138757.14	G3BP2	4	75725588	4_51	0	0.0145171048069318	5.21374125357503	2.38198191728106e-07	-0.291482067126384	1
ENSG00000138768.14	USO1	4	75725588	4_51	0	0.0145171048069318	5.21374125357503	2.38198191728106e-07	-0.291482067126384	1
ENSG00000138744.14	NAAA	4	75919627	4_51	0	0.0204188125783669	8.45255548955285	5.43159634023257e-07	1.05464091989983	3
ENSG00000138755.5	CXCL9	4	76007275	4_51	0	0.0340864341275308	13.3366757039558	1.43066560251997e-06	1.57846325244575	1
ENSG00000156219.16	ART3	4	76011710	4_51	0	0.0347085276943959	13.5096047293035	1.47566510535626e-06	-1.55834928548083	2
ENSG00000138750.14	NUP54	4	76100280	4_51	0	0.0206171992950942	8.54447601522822	5.54401092914999e-07	-0.911672279561722	1
ENSG00000138760.9	SCARB2	4	76156732	4_51	0	0.0194671891319901	7.99893282044457	4.90054375616601e-07	-0.840384167204348	2
ENSG00000189157.13	FAM47E	4	76209781	4_52	0	0.0217005621770457	10.4916551630631	7.16512821887918e-07	-1.20814333695261	2
ENSG00000118804.8	STBD1	4	76306332	4_52	0	0.0170185581368099	13.1171034038348	7.02537770931946e-07	2.8516920976358	2
ENSG00000163749.17	CCDC158	4	76421795	4_52	0	0.0430216132527757	21.236353158712	2.87524994962603e-06	-3.57950184373052	2
ENSG00000138771.14	SHROOM3	4	76443244	4_52	0	0.0133378906631634	6.73287343321869	2.82615890598351e-07	1.19336199839443	1
ENSG00000118816.9	CCNI	4	77076318	4_52	0	0.0126992192771819	5.30555217119304	2.12039409129418e-07	0.226041162713689	1
ENSG00000138764.14	CCNG2	4	77157274	4_52	0	0.02026548665495	9.78147936551893	6.23836173730599e-07	1.16879627379024	2
ENSG00000138767.12	CNOT6L	4	77818978	4_52	0	0.0408260767162841	16.4423265993483	2.1125640814567e-06	2.12301996442152	2
ENSG00000169288.17	MRPL1	4	77867974	4_52	0	0.0308943294456922	13.4093243861081	1.30375096844911e-06	1.98219323636138	1
ENSG00000138759.18	FRAS1	4	78057987	4_52	0	0.0256132698940249	11.9453299545147	9.62879964054474e-07	-1.39742020272681	2
ENSG00000138772.12	ANXA3	4	78551982	4_54	0	0.031264110238068	18.2163504976681	1.79232359024396e-06	1.86171327196742	1
ENSG00000163291.14	PAQR3	4	78939513	4_54	0	0.0120597082357433	9.2460392764059	3.50914657281036e-07	1.07099408512214	1
ENSG00000163297.16	ANTXR2	4	79896517	4_54	0	0.00932414791069835	6.59375638235462	1.93486658849883e-07	-0.467486970300597	2
ENSG00000152784.15	PRDM8	4	79852950	4_54	0	0.00744859039839707	5.68770192392128	1.33327548793924e-07	0.828227666695623	3
ENSG00000145293.15	ENOPH1	4	82427745	4_55	0	0.0252385298289803	5.5711094236315	4.42501467704063e-07	0.446010159358078	1
ENSG00000249242.7	TMEM150C	4	82566049	4_56	0	0.0186527991139291	5.38760246464686	3.16263104410227e-07	0.340196904612958	3
ENSG00000145284.11	SCD5	4	82798853	4_56	0	0.0240713861053976	7.81265520022493	5.91846018721894e-07	-1.42635445606305	1
ENSG00000138674.16	SEC31A	4	82901181	4_56	0	0.077124120931795	18.9989612482635	4.61136031297658e-06	-2.52499235544752	1
ENSG00000168152.12	THAP9	4	82901181	4_56	0	0.077124120931795	18.9989612482635	4.61136031297658e-06	-2.52499235544752	1
ENSG00000173085.13	COQ2	4	83284465	4_56	0	0.0185999688359407	5.36062918393597	3.13788451954164e-07	0.449624491798832	2
ENSG00000173083.14	HPSE	4	83302273	4_56	0	0.01738967044863	4.72165263952406	2.58401100770494e-07	-0.0285025625217592	2
ENSG00000163312.10	HELQ	4	83456344	4_56	0	0.0362274606329539	11.7137998111768	1.33550237454669e-06	-2.358746207482	1
ENSG00000163319.10	MRPS18C	4	83456344	4_56	0	0.0545504641098982	15.6444801810074	2.68576840773699e-06	2.62805499031444	2
ENSG00000163322.13	FAM175A	4	83522904	4_56	0	0.0222045007412872	7.04429860854307	4.92252288484938e-07	0.511344901032713	1
ENSG00000138639.17	ARHGAP24	4	85266308	4_57	0	0.0244340046171662	9.12510627491322	7.01683972045551e-07	-0.532242847400486	2
ENSG00000109339.19	MAPK10	4	86593649	4_58	0	0.110176652594742	18.5370043280374	6.42744099522714e-06	-3.34554428296993	1
ENSG00000163629.12	PTPN13	4	86594637	4_58	0	0.0789327071313535	20.1060465076785	4.99450732503748e-06	2.15090305761496	1
ENSG00000172493.20	AFF1	4	86909191	4_59	0	0.0583649756151843	18.6995362324311	3.43472615992591e-06	2.48703004373035	1
ENSG00000145332.13	KLHL8	4	87240829	4_59	0	0.0494940959562534	17.1102225426434	2.66512772886712e-06	2.50414185863864	2
ENSG00000170509.11	HSD17B13	4	87279782	4_59	0	0.0908815295400385	23.0046529615734	6.57961205110106e-06	-2.76563513901446	2
ENSG00000198189.10	HSD17B11	4	87391141	4_59	0	0.046073205473779	16.4214181963182	2.3810475233351e-06	-1.58313304720997	2
ENSG00000170502.12	NUDT9	4	87422316	4_59	0	0.0143117593474021	5.27571892827181	2.37620359416279e-07	0.556820740963277	1
ENSG00000152583.12	SPARCL1	4	87531711	4_59	0	0.0155957521795665	6.09065539171792	2.98936762716986e-07	-0.981803477557439	1
ENSG00000118785.13	SPP1	4	87977789	4_59	0	0.021754467726867	9.25215990865274	6.33432825823117e-07	-1.04679036487124	1
ENSG00000118777.10	ABCG2	4	88231566	4_59	0	0.0197383292718865	8.32747770795901	5.17288521950911e-07	-0.910822925737268	1
ENSG00000163644.14	PPM1K	4	88284772	4_59	0	0.0225240444446354	9.58289374100393	6.79284995721819e-07	1.21063130228883	4
ENSG00000138642.14	HERC6	4	88378810	4_60	0	0.0452468062812914	15.3035707748114	2.17916281859528e-06	-1.69171020245614	2
ENSG00000177432.6	NAP1L5	4	88698125	4_60	0	0.0167666043253458	5.53574095967224	2.92098851055957e-07	0.287740577131526	1
ENSG00000138640.14	FAM13A	4	89111370	4_60	0	0.0325819886474442	11.0557018374904	1.13363404318637e-06	0.980375248882013	1
ENSG00000180346.3	TIGD2	4	89111370	4_60	0	0.0325819886474442	11.0557018374904	1.13363404318637e-06	0.980375248882013	1
ENSG00000185477.4	GPRIN3	4	89307546	4_60	0	0.0203518537460472	7.54827416469942	4.83460072367395e-07	-1.01718023822588	2
ENSG00000145335.15	SNCA	4	89838405	4_61	0	0.0272300692818348	4.91231616052188	4.20963101598367e-07	-0.0411732233605686	1
ENSG00000138722.9	MMRN1	4	89879107	4_61	0	0.0504809100335135	10.8225917435376	1.71936240026866e-06	1.48774527144107	2
ENSG00000163104.17	SMARCAD1	4	94207526	4_63	0	4.68513836582307e-06	20.9389164686227	3.0873481021768e-10	1.81061418048993	1
ENSG00000163106.10	HPGDS	4	94346196	4_63	0	1.30872618464561e-06	8.23521810353521	3.39182058081538e-11	-0.794286238563485	2
ENSG00000163110.14	PDLIM5	4	94452315	4_63	0	1.2599595972107e-06	7.32549335413177	2.90470793627823e-11	-0.782039378527987	1
ENSG00000138696.10	BMPR1B	4	95002158	4_63	0	3.15764744596159e-05	597.996430393505	5.94252755630519e-08	1.91001695760631	1
ENSG00000138698.14	RAP1GDS1	4	98261793	4_65	0	0.0434297070326517	10.4433675186467	1.42736957447943e-06	1.18887955131525	1
ENSG00000248713.1	RP11-766F14.2	4	99654986	4_66	0	0.0303403477586354	8.55925913220639	8.17270273945938e-07	-0.977226447847575	1
ENSG00000168785.7	TSPAN5	4	98658511	4_66	0	0.0230485688185976	5.93959076137921	4.30833495150196e-07	0.497321690788449	1
ENSG00000151247.12	EIF4E	4	98928779	4_66	0	0.0206151845700107	4.87828986393614	3.16492777214625e-07	0.237277157928944	1
ENSG00000164024.11	METAP1	4	98995236	4_66	0	0.0245378571634248	6.53567910215373	5.04703513644608e-07	-1.06137045813606	1
ENSG00000196616.13	ADH1B	4	99352437	4_66	0	0.0212284885102716	5.15704000422434	3.44531192295573e-07	-0.386564134283439	1
ENSG00000248144.5	ADH1C	4	99303138	4_66	0	0.0223853963827355	5.66178061019555	3.98865799301703e-07	0.383257631640399	3
ENSG00000138823.13	MTTP	4	99564098	4_66	0	0.0215047259846199	5.28000859161998	3.57336612471366e-07	-0.565037587335332	1
ENSG00000145331.13	TRMT10A	4	99563657	4_66	0	0.0908728233570125	19.1418848004973	5.47428865158542e-06	-2.13949639640905	2
ENSG00000070190.12	DAPP1	4	99817240	4_67	0	0.0115332417781316	6.33711834408369	2.30012896891778e-07	0.607385443349947	2
ENSG00000109270.12	LAMTOR3	4	99894047	4_67	0	0.01067926310401	5.60855623057613	1.88495652674576e-07	-0.55505278425338	2
ENSG00000164031.16	DNAJB14	4	99950774	4_67	0	0.0331742343707322	16.3815054643614	1.71026612291318e-06	1.76333758070375	1
ENSG00000164032.11	H2AFZ	4	99949995	4_67	0	0.0110374297260156	5.92093994780631	2.05668405703376e-07	-0.628059876920085	1
ENSG00000145358.6	DDIT4L	4	100186260	4_67	0	0.0162157005516469	9.567601015464	4.88256176364096e-07	-1.16524449356007	1
ENSG00000164035.9	EMCN	4	100879981	4_67	0	0.0133494873715545	7.72285697481224	3.24452820916739e-07	-0.978825532005195	1
ENSG00000138814.16	PPP3CA	4	101347783	4_67	0	0.0191953440971838	11.1694366578381	6.74739515533718e-07	1.42192307408496	1
ENSG00000109332.19	UBE2D3	4	102868625	4_68	0	0.0240734943116684	5.76781918000329	4.36978172487336e-07	0.524530260338479	2
ENSG00000145354.9	CISD2	4	102868625	4_68	0	0.0335093462729266	8.92228280100244	9.40916129848147e-07	1.20768006739321	1
ENSG00000164037.16	SLC9B1	4	103020065	4_68	0	0.0216730311705234	4.76823003802032	3.25226427494982e-07	-0.304559555380624	1
ENSG00000164038.14	SLC9B2	4	103096136	4_68	0	0.0304113017106492	7.9956454578302	7.65239733849003e-07	0.89641874836535	1
ENSG00000164039.14	BDH2	4	103083205	4_68	0	0.0252114735290759	6.20766379133012	4.92533064422548e-07	0.978459690367048	3
ENSG00000168769.13	TET2	4	105145293	4_69	0	0.0085980320169865	4.76620180290227	1.28967552574547e-07	-0.210677292778607	1
ENSG00000138777.19	PPA2	4	105389009	4_69	0	0.0128386523510534	10.7053327638374	4.32542298939589e-07	-2.19355910900835	3
ENSG00000138780.14	GSTCD	4	105707798	4_69	0	0.00858169170685785	4.8022316073463	1.29695522823236e-07	0.27360384919284	2
ENSG00000168743.12	NPNT	4	105897896	4_69	0	0.00917174466461423	5.20265240928567	1.50170885265672e-07	0.220157276066886	1
ENSG00000138785.14	INTS12	4	105893931	4_69	0	0.00891143302572361	5.0633982807796	1.42003356879005e-07	0.161964750401921	1
ENSG00000164022.16	AIMP1	4	106315135	4_69	0	0.0739262945361243	23.3969857162345	5.44336957934706e-06	-3.38693213958292	2
ENSG00000155011.8	DKK2	4	107283576	4_70	0	0.0201474670896231	5.22325133754094	3.31184766907532e-07	-0.331996109160937	1
ENSG00000138801.8	PAPSS1	4	107720308	4_70	0	0.0191925088634548	4.76176849309267	2.87613323544002e-07	-0.187588019592332	1
ENSG00000164023.14	SGMS2	4	107824097	4_70	0	0.0611734831783567	15.8545277009828	3.05228788187359e-06	1.99621176662726	1
ENSG00000138798.11	EGF	4	109914892	4_71	0	0.0124487166684578	8.14315274441418	3.19026043112555e-07	-1.23137620972592	2
ENSG00000155016.17	CYP2U1	4	107931607	4_71	0	0.00951819973704538	5.42345342226061	1.62457476342198e-07	0.410424802464672	1
ENSG00000138796.16	HADH	4	107966377	4_71	0	0.0127202351468836	7.93209426001691	3.17535276329049e-07	-1.04338865405407	2
ENSG00000138795.9	LEF1	4	108268113	4_71	0	0.216577517503834	20.5438648150572	1.40024649306679e-05	4.08670692168159	1
ENSG00000109475.16	RPL34	4	108621468	4_71	0	0.0632669856626915	26.100563602831	5.19679998756421e-06	-3.09094976456397	1
ENSG00000164089.8	ETNPPL	4	108763674	4_71	0	0.00883817816921861	4.71515764086281	1.31149893709908e-07	-0.0139176841380401	1
ENSG00000188517.14	COL25A1	4	108969217	4_71	0	0.0100543542585454	6.01654265674478	1.90375105529944e-07	-0.656234055739943	1
ENSG00000138794.9	CASP6	4	109712476	4_71	0	0.0116454236469644	8.06920114359936	2.95729607840607e-07	-1.3606368447323	1
ENSG00000123739.10	PLA2G12A	4	109726039	4_71	0	0.00942166044990622	5.28472376753386	1.56696289926337e-07	0.327174060716479	2
ENSG00000205403.12	CFI	4	109802411	4_71	0	0.0096877499723762	5.5175117775255	1.68219045457517e-07	-0.348774631809735	1
ENSG00000109534.16	GAR1	4	109816233	4_71	0	0.0378461073682164	18.6743481476235	2.22420924685893e-06	2.1023921607659	1
ENSG00000183423.11	LRIT3	4	109814030	4_71	0	0.0088693698254424	4.74030911886416	1.32314792770896e-07	0.0231551487818868	1
ENSG00000170522.9	ELOVL6	4	110196850	4_71	0	0.0288094773293047	15.7539390920384	1.4283463028611e-06	-1.58051716207858	1
ENSG00000145349.16	CAMK2D	4	113761410	4_73	0	0.0180075494008627	4.96201667444273	2.81204203229328e-07	0.249624351467419	1
ENSG00000180801.13	ARSJ	4	113976670	4_73	0	0.0984656936208326	21.2982192348862	6.5998978135653e-06	2.16047045555253	1
ENSG00000145388.14	METTL14	4	118685363	4_76	0	0.0839626491072482	16.6826421170104	4.40818628955841e-06	-2.43020087041795	1
ENSG00000150961.14	SEC24D	4	118839108	4_76	0	0.0393897237875195	9.37062135558606	1.16160988347579e-06	1.80743591573796	1
ENSG00000172403.10	SYNPO2	4	118850992	4_76	0	0.0410026956433954	9.75527070160227	1.25881151927822e-06	1.85466275936096	2
ENSG00000172399.5	MYOZ2	4	119135660	4_77	0	0.0146660514440721	4.81078849501436	2.2204369277627e-07	0.663455878202197	1
ENSG00000145390.11	USP53	4	119212557	4_77	0	0.0286790906912219	11.1872783735377	1.00971497152713e-06	1.76218134107376	2
ENSG00000186867.10	QRFPR	4	121333633	4_78	0	0.0131932771316192	7.65495700463474	3.1783697197447e-07	0.844855814220169	4
ENSG00000164096.12	C4orf3	4	119484107	4_78	0	0.242477261652503	36.0648373634892	2.7520984805358e-05	3.88433438593525	1
ENSG00000164109.13	MAD2L1	4	120066840	4_78	0	0.013970399877434	8.19760028342537	3.6041640386846e-07	-1.01815122254481	1
ENSG00000138738.10	PRDM5	4	120750810	4_78	0	0.0112698166613837	6.16196592711573	2.18547134803299e-07	-0.680667962744883	1
ENSG00000173376.13	NDNF	4	121073759	4_78	0	0.0108723342896426	5.82189102206838	1.99202985296161e-07	0.469038266319486	1
ENSG00000164111.14	ANXA5	4	121691563	4_78	0	0.0208413064147298	11.995072398764	7.86750062405221e-07	-1.34571538236207	2
ENSG00000164112.12	TMEM155	4	121765435	4_79	0	0.0926302367788122	18.6510322051895	5.43706618747822e-06	-2.08966207619999	2
ENSG00000123737.12	EXOSC9	4	121797259	4_79	0	0.0299609452606577	7.76054406529236	7.31739760736754e-07	-0.974937876953358	2
ENSG00000145386.9	CCNA2	4	121823883	4_79	0	0.0295783875586403	7.6379072972774	7.10980765547681e-07	-1.06933996361799	1
ENSG00000138686.9	BBS7	4	121870446	4_79	0	0.0281490814769684	7.16541605198074	6.34767399509001e-07	1.00035347337229	1
ENSG00000138741.10	TRPC3	4	121951746	4_79	0	0.0227649632453288	5.14314307243622	3.68472035000277e-07	-0.328600648738409	1
ENSG00000138688.15	KIAA1109	4	122131363	4_79	0	0.0454353727261744	11.7466079775435	1.67963742935712e-06	-1.61566044701299	3
ENSG00000181004.9	BBS12	4	122732421	4_79	0	0.0219154528606735	4.78131883397877	3.29766950275723e-07	0.302119632796353	1
ENSG00000138685.13	FGF2	4	122826931	4_79	0	0.0241972006607607	5.72389947223042	4.35879152084889e-07	0.63651005549771	2
ENSG00000170917.13	NUDT6	4	122922586	4_79	0	0.0217748608959535	4.72009758247359	3.23456095827869e-07	0.0525389374272886	1
ENSG00000151458.11	ANKRD50	4	124711516	4_81	0	0.0598389043373492	12.9891723705913	2.44609931867153e-06	1.55610627153002	2
ENSG00000196159.11	FAT4	4	125315785	4_81	0	0.0301450189195698	6.40866203781376	6.07983655214488e-07	0.735390778519449	1
ENSG00000164066.12	INTU	4	127621432	4_84	0	0.0577181658596262	15.4505508609122	2.80650269457732e-06	-1.83196129477925	2
ENSG00000164070.11	HSPA4L	4	127782795	4_84	0	0.0320924084683559	9.81633022330796	9.91426320948489e-07	-1.44225290169683	1
ENSG00000164074.14	ABHD18	4	127965423	4_84	0	0.0350472340846065	10.6581598539318	1.1755604124949e-06	-1.52522551980235	1
ENSG00000164073.9	MFSD8	4	127965630	4_84	0	0.0313155297203701	9.58229254466424	9.44361257361713e-07	1.41716293587087	1
ENSG00000138709.17	LARP1B	4	128061635	4_84	0	0.0301320983806674	9.21452987898075	8.73798979226217e-07	1.37534960162304	1
ENSG00000164040.16	PGRMC2	4	128291756	4_85	0	0.134233086460018	21.2544467726208	8.9788011835856e-06	-2.36090901686101	1
ENSG00000151466.11	SCLT1	4	129090736	4_85	0	0.030073608994454	6.72961542452262	6.3691982779175e-07	0.709087159235827	1
ENSG00000151470.12	C4orf33	4	129098197	4_85	0	0.0335474148314527	7.77367362211392	8.20718712480023e-07	-0.885200958883554	2
ENSG00000254535.3	PABPC4L	4	134201462	4_89	0	0	109.419990779448	0	-2.23998863959118	1
ENSG00000151012.13	SLC7A11	4	138242223	4_91	0	0.0261940716230373	6.75132040897957	5.5654553630445e-07	0.700871773884251	1
ENSG00000151014.5	NOCT	4	139015760	4_92	0	0.0273859123285041	6.2904703406446	5.42149805364994e-07	0.711727949860915	2
ENSG00000109381.19	ELF2	4	139177591	4_92	0	0.0233888164362213	4.78758174562237	3.52397989078865e-07	0.176747929468293	1
ENSG00000137463.4	MGARP	4	139278494	4_92	0	0.0256202112354133	5.65529267104343	4.55981019374162e-07	-0.529684280309647	3
ENSG00000109390.11	NDUFC1	4	139302253	4_92	0	0.0232150038196338	4.71658620514173	3.44592253025917e-07	-0.0344338568745783	1
ENSG00000172007.5	RAB33B	4	139454142	4_92	0	0.026381926647474	5.93444179670601	4.92714515551029e-07	-0.610533157613373	1
ENSG00000145391.13	SETD7	4	139631268	4_92	0	0.0239811188414953	5.02564660742013	3.79289099579863e-07	-0.204640286551677	1
ENSG00000085871.8	MGST2	4	139665971	4_92	0	0.026373850576653	5.93153911703668	4.92322760255725e-07	0.533974969038993	2
ENSG00000153130.17	SCOC	4	140256831	4_93	0	0.0161294827932494	6.92636925545727	3.51588819418763e-07	0.725652829537491	1
ENSG00000153132.12	CLGN	4	140427594	4_93	0	0.0148861776878856	6.16532890138709	2.88834071420988e-07	-0.661290020068907	1
ENSG00000179387.9	ELMOD2	4	140524356	4_93	0	0.0201039801064077	9.01832115608886	5.70580225945877e-07	-0.989391819135349	1
ENSG00000109436.7	TBC1D9	4	140756171	4_93	0	0.0219110243931624	9.8367621391364	6.78303137585535e-07	-1.08903253494395	2
ENSG00000109445.10	ZNF330	4	141230419	4_93	0	0.108660837018167	25.2787304453546	8.64444824911363e-06	2.6414921777104	1
ENSG00000164136.16	IL15	4	141761350	4_93	0	0.0182141729156178	8.08035081858254	4.63178770459274e-07	-0.885385929492041	1
ENSG00000109452.12	INPP4B	4	142846943	4_94	0	0	75.0189612939256	0	-0.962643816030353	1
ENSG00000197465.13	GYPE	4	143905254	4_94	0	0	18.8094750542679	0	-0.375989131710507	2
ENSG00000164163.10	ABCE1	4	145116168	4_94	0	0	6.3430132600487	0	-0.181259142333829	1
ENSG00000170365.9	SMAD1	4	145482377	4_95	0	0.0250241779262755	16.2767854865884	1.28185066461542e-06	-1.9672494869977	1
ENSG00000151611.13	MMAA	4	145617075	4_95	0	0.00912565925260733	6.37885682251574	1.83196037763327e-07	-0.206570696480162	2
ENSG00000151612.15	ZNF827	4	145939034	4_95	0	0.15565768791136	31.0677764227087	1.52191262627879e-05	2.27910105880193	1
ENSG00000164167.10	LSM6	4	146173416	4_95	0	0.0118336017294948	9.38146002646235	3.49378643838728e-07	-1.26428494345486	2
ENSG00000151617.15	EDNRA	4	147315580	4_95	0	0.0105655184910974	11.976027520112	3.98210377252953e-07	-2.36040242184142	2
ENSG00000164168.7	TMEM184C	4	147617258	4_96	0	0.0193819940601613	4.75630412988245	2.90119584312715e-07	-0.106227446569228	1
ENSG00000170390.15	DCLK2	4	150164722	4_97	0	0.020189258797626	7.00861754381913	4.45309243646803e-07	-0.494697505302498	1
ENSG00000181541.5	MAB21L2	4	150588999	4_97	0	0.0958532804424294	21.991182399292	6.6338330084907e-06	3.03053022790853	1
ENSG00000198589.10	LRBA	4	151013447	4_97	0	0.0286411142870957	10.3380557896261	9.31832289686526e-07	-1.72197712059071	2
ENSG00000145425.9	RPS3A	4	151099077	4_97	0	0.0174030771269866	5.59783776053048	3.06588122544075e-07	0.466095427706037	1
ENSG00000109686.17	SH3D19	4	151325755	4_97	0	0.0161926156105076	4.91352104404003	2.50391049554939e-07	0.17168475612903	1
ENSG00000059691.11	GATB	4	151719235	4_97	0	0.0591791057003505	17.2996847243105	3.22192598954761e-06	2.39760979812069	1
ENSG00000109670.13	FBXW7	4	152536325	4_98	0	0.0175589699149091	5.06148123693949	2.79695603404827e-07	-0.351347919515519	1
ENSG00000169989.2	TIGD4	4	152779582	4_98	0	0.0172104730084598	4.87114161813324	2.63835077888138e-07	-0.191819777423429	2
ENSG00000164144.15	ARFIP1	4	152779978	4_98	0	0.0180431661604272	5.31979975434643	3.02076546346773e-07	0.390578586136748	3
ENSG00000137460.8	FHDC1	4	152955025	4_98	0	0.0200372203374585	6.31574654890874	3.98264082264983e-07	0.649512392934028	1
ENSG00000109654.14	TRIM2	4	153147558	4_98	0	0.0445790774196083	13.9502552869213	1.95714140643065e-06	-1.53539300730816	2
ENSG00000121211.7	MND1	4	153344964	4_98	0	0.0178039372019726	5.19304252623522	2.90969123989832e-07	0.286713142370113	1
ENSG00000121210.15	KIAA0922	4	153465165	4_98	0	0.0184019250031083	5.50679736530086	3.18912341382267e-07	-0.545164541261353	1
ENSG00000137462.6	TLR2	4	153701497	4_99	0	0.02389806307347	7.48276333076846	5.62773560812934e-07	0.907417099411786	1
ENSG00000145428.14	RNF175	4	153599451	4_99	0	0.0312832552094892	10.0501260996295	9.89446740756239e-07	1.2133410384896	1
ENSG00000145423.4	SFRP2	4	153788702	4_99	0	0.0186450428034676	5.12236278568355	3.00567965765842e-07	0.436668075727768	1
ENSG00000171566.11	PLRG1	4	154550830	4_100	0	0.00409706653263198	14.1238408069669	1.82110423417002e-07	1.50992599479874	1
ENSG00000171564.11	FGB	4	154562863	4_100	0	0.00317754081001209	11.7202825139629	1.17202855016737e-07	-1.31051712335375	1
ENSG00000164114.18	MAP9	4	155378729	4_100	0	0.00154161414669263	6.89736596745179	3.34632355543596e-08	0.108482828742883	1
ENSG00000061918.12	GUCY1B3	4	155758609	4_100	0	0.00169489896563713	5.56512934111749	2.96843846620243e-08	-0.0119682879214021	2
ENSG00000256043.2	CTSO	4	155953681	4_100	0	0.00528175354645777	14.7213153161217	2.44699860204589e-07	2.27043914660821	1
ENSG00000109738.10	GLRB	4	157075658	4_101	0	0.0208661881333699	7.20749430980706	4.73299886826372e-07	-1.58105155278874	2
ENSG00000164125.15	FAM198B	4	158173634	4_102	0	0.0175054475667605	5.71065731115424	3.14606935340383e-07	-0.678277727943645	1
ENSG00000164124.10	TMEM144	4	158173634	4_102	0	0.0195386152409371	6.75442808481705	4.1532812024969e-07	0.889016925101446	2
ENSG00000171503.11	ETFDH	4	158700033	4_102	0	0.0167978285132988	5.31893242251624	2.81181400414323e-07	-0.544307414104629	1
ENSG00000171497.4	PPID	4	158723775	4_102	0	0.0552425519146448	16.6923369655659	2.90201631260981e-06	-1.71640551228545	1
ENSG00000052795.12	FNIP2	4	158768743	4_102	0	0.0212375629332616	7.5470662660324	5.04419440152944e-07	1.27700942556782	1
ENSG00000109756.8	RAPGEF2	4	159347992	4_102	0	0.0584570215918497	17.2382661555867	3.17131396257225e-06	2.23782391824523	1
ENSG00000145414.8	NAF1	4	163166802	4_105	0	0.0264010408832388	6.12330963243626	5.08763848595705e-07	0.715101940151451	1
ENSG00000164129.11	NPY5R	4	163343900	4_105	0	0.0974575547512718	18.7187469528296	5.74118124722456e-06	-1.8260009124496	1
ENSG00000198498.9	TMA16	4	163494303	4_105	0	0.0291391016513447	7.06423140478717	6.47813582182175e-07	0.706099761878451	2
ENSG00000145416.13	MARCH1	4	163519215	4_105	0	0.0277610684669072	6.60214662234055	5.76806725993555e-07	0.75914814668605	1
ENSG00000250486.3	FAM218A	4	164956811	4_107	0	0.0291461035959977	4.72607403795632	4.33500895386463e-07	0.0370412364054546	2
ENSG00000183439.7	TRIM61	4	164977530	4_107	0	0.0336618792539393	6.10163011180414	6.46387885206012e-07	0.560763094000678	2
ENSG00000109472.13	CPE	4	165363367	4_107	0	0.0343404335138695	6.29242847599694	6.80037770478899e-07	0.689099460354263	2
ENSG00000038295.7	TLL1	4	165873274	4_107	0	0.0382506082356586	7.32431584625897	8.81686889950963e-07	0.929647507688549	1
ENSG00000196104.10	SPOCK3	4	167149787	4_109	0	0.0195155409683913	7.56425173632871	4.64574685623306e-07	0.928402608982781	1
ENSG00000145439.11	CBR4	4	169009812	4_110	0	0.0869529562547775	19.3843417142659	5.30449913174412e-06	1.98447346925704	3
ENSG00000154447.14	SH3RF1	4	169274121	4_110	0	0.0176265802416081	5.02729567098224	2.78876207830137e-07	-0.232208267470065	1
ENSG00000137601.16	NEK1	4	169612537	4_110	0	0.0172346535814211	4.85240339493003	2.63189421844983e-07	0.222183148203927	1
ENSG00000109572.13	CLCN3	4	169613277	4_110	0	0.0203030201990148	6.40423295491334	4.09201051891721e-07	-0.775237333485997	1
ENSG00000056050.6	HPF1	4	169757842	4_110	0	0.0367182476315149	12.0547461240231	1.39299317496216e-06	1.3427630170154	1
ENSG00000109576.13	AADAT	4	170090781	4_111	0	0.0315373982696437	10.4343304496504	1.0356176006209e-06	1.42393429941147	2
ENSG00000164104.11	HMGB2	4	173335429	4_112	0	0.128447116102251	20.9527215597178	8.46981205221401e-06	2.27913757280386	1
ENSG00000164106.7	SCRG1	4	173406467	4_113	0	0.0218526696226892	8.9142783360058	6.13055317640157e-07	1.02381067530697	1
ENSG00000164117.13	FBXO8	4	174324098	4_113	0	0.0180319015251222	7.08771433741695	4.02213558194387e-07	0.816644854676837	1
ENSG00000164118.12	CEP44	4	174290036	4_113	0	0.0221844949000348	9.05764057695887	6.32373412092034e-07	1.09139350092462	1
ENSG00000164120.13	HPGD	4	174572913	4_113	0	0.0192762995554797	7.72165998412716	4.68428504187503e-07	0.89264548541655	1
ENSG00000150628.6	SPATA4	4	176195628	4_114	0	0.042294993541323	16.4794545698187	2.1935158159929e-06	1.75750296837899	1
ENSG00000150627.15	WDR17	4	176064882	4_114	0	0.0125802220714755	4.9327661575139	1.95293509092517e-07	0.295590635485897	2
ENSG00000164122.8	ASB5	4	176235025	4_114	0	0.0146545097632621	6.37962577713457	2.9422222296801e-07	-0.62839562006715	1
ENSG00000129128.12	SPCS3	4	176319985	4_114	0	0.0125014576384956	4.87325062897688	1.91729250615025e-07	-0.211340292607141	2
ENSG00000038002.8	AGA	4	177442224	4_114	0	0.013237439921661	5.41538434484408	2.25601644409125e-07	-0.327796470674768	2
ENSG00000129187.14	DCTD	4	182916950	4_118	0	0.0394454285272151	12.9369429804291	1.60596958557618e-06	-1.52007044207891	2
ENSG00000151718.15	WWC2	4	183098706	4_118	0	0.0239844044750843	8.18643799876201	6.1792090791149e-07	-0.948070796382419	1
ENSG00000168564.5	CDKN2AIP	4	183444202	4_118	0	0.0168400811421072	4.8248323433134	2.55702739095215e-07	0.17532026309894	1
ENSG00000168556.6	ING2	4	183504746	4_118	0	0.0399706400787913	13.0636950996426	1.64329718879033e-06	1.45197547309469	2
ENSG00000182552.14	RWDD4	4	183658761	4_118	0	0.0214492417575454	7.12343097163415	4.8085057325405e-07	0.778518042146832	1
ENSG00000164305.18	CASP3	4	184586650	4_119	0	0.0167032741540762	7.33425520448205	3.85537476778967e-07	0.828800610467852	3
ENSG00000151725.11	CENPU	4	184732414	4_119	0	0.0131122181987307	5.03835099573002	2.07909129760142e-07	-0.276339392019066	3
ENSG00000151726.13	ACSL1	4	184826777	4_119	0	0.0204994921613517	9.27964340577396	5.98664304011286e-07	1.02606486776438	1
ENSG00000164323.12	CFAP97	4	185208203	4_119	0	0.0127637017366123	4.78303433050618	1.92127317328997e-07	0.0939242382518377	1
ENSG00000109771.15	LRP2BP	4	185395887	4_119	0	0.0207482680815534	9.39432726159771	6.13417991494913e-07	1.08045792591389	2
ENSG00000186352.8	ANKRD37	4	185395844	4_119	0	0.015837073213477	6.82888117521523	3.40356033717966e-07	0.746905453080577	2
ENSG00000109775.10	UFSP2	4	185425716	4_119	0	0.0159572273709514	6.90060314557207	3.46540069961656e-07	0.857081788261896	2
ENSG00000205129.8	C4orf47	4	185424998	4_119	0	0.0313656825152845	13.3314481675156	1.31595501769062e-06	-1.64326406657997	2
ENSG00000154553.13	PDLIM3	4	185538001	4_119	0	0.117573365230683	26.1353676967231	9.67044673440781e-06	2.49505478535987	1
ENSG00000164342.12	TLR3	4	186069190	4_120	0	0.020169835451017	7.07749000259796	4.49252594014926e-07	-0.807367318093122	2
ENSG00000109794.13	FAM149A	4	186171472	4_120	0	0.0239131520672268	8.69692095774575	6.5450251886436e-07	1.10310875029518	2
ENSG00000145476.15	CYP4V2	4	186191475	4_120	0	0.0157886892277326	4.75181242156416	2.36109976876943e-07	-0.027487948240531	2
ENSG00000164344.15	KLKB1	4	186191475	4_120	0	0.0157286735418003	4.71567575522748	2.33423731826997e-07	0.096822069753971	2
ENSG00000083857.13	FAT1	4	186726771	4_120	0	0.0213678654188924	7.62610412151825	5.12829316197633e-07	-0.931716694159215	1
ENSG00000109536.11	FRG1	4	189940613	4_122	0	0.0183891304454192	7.08081804233491	4.09782682958435e-07	-0.862259608127306	1
ENSG00000185028.3	LRRC14B	5	191169	5_1	0	0.0164095380401749	5.0343760458368	2.59986609870227e-07	0.534997842146656	1
ENSG00000164366.3	CCDC127	5	217806	5_1	0	0.0234396353556593	7.71117317956927	5.6882710365076e-07	0.708860191186424	2
ENSG00000073578.16	SDHA	5	223531	5_1	0	0.0202886168064992	6.55356061700683	4.18445338458732e-07	-0.108651489527765	1
ENSG00000249915.7	PDCD6	5	271210	5_1	0	0.0286126508196712	10.0486807249818	9.04849011443647e-07	-1.57856420000425	1
ENSG00000063438.16	AHRR	5	478483	5_1	0	0.0165745163224256	5.18994735693611	2.7071529289975e-07	-0.713299795523971	2
ENSG00000180104.15	EXOC3	5	435511	5_1	0	0.0382373967117452	11.655087134043	1.40253211746936e-06	-1.20133283729366	1
ENSG00000066230.10	SLC9A3	5	447241	5_1	0	0.0408985144070284	15.2606530148128	1.96421771932685e-06	2.86334809203882	2
ENSG00000112877.7	CEP72	5	573280	5_1	0	0.0235222027904741	8.55139532842977	6.33029497840587e-07	-1.62091822534073	2
ENSG00000188818.12	ZDHHC11	5	850712	5_1	0	0.0163260765482693	4.81822386026806	2.47558462110419e-07	-0.221313780597826	1
ENSG00000071539.13	TRIP13	5	892731	5_1	0	0.0403812578863809	13.7774279985516	1.75088235874468e-06	2.16269466458819	1
ENSG00000145506.13	NKD2	5	994500	5_2	0	0.0207369898420683	8.23984421251598	5.3774166724941e-07	1.04591900788485	1
ENSG00000113504.20	SLC12A7	5	1087753	5_2	0	0.0143391590414333	4.73704600235189	2.13766800777676e-07	-0.154031177515946	1
ENSG00000049656.13	CLPTM1L	5	1345359	5_2	0	0.0784557408028156	21.0119431642109	5.1879994167023e-06	-2.33257977812407	1
ENSG00000171421.12	MRPL36	5	1803050	5_2	0	0.06492202210943	19.1724673067103	3.91722951207088e-06	-2.21611417754123	1
ENSG00000186493.11	C5orf38	5	2762053	5_3	0	0.0155146163564307	5.96330552724104	2.91163596591475e-07	-0.67120926032319	1
ENSG00000164151.11	ICE1	5	5421024	5_5	0	0.027908346917352	6.61214292910194	5.80744786005819e-07	0.663467219341209	1
ENSG00000133398.3	MED10	5	6377719	5_6	0	0.0567392606309539	12.799235301148	2.28547602116336e-06	-1.65296115653778	2
ENSG00000215218.3	UBE2QL1	5	6454698	5_6	0	0.0478333619183495	11.1543741916404	1.67913296978616e-06	-1.23828866165661	1
ENSG00000037474.14	NSUN2	5	6601144	5_6	0	0.058533503973127	13.099855756845	2.41312606289985e-06	-1.52097989238588	2
ENSG00000145545.11	SRD5A1	5	6633334	5_6	0	0.0421242085884904	9.93370621263865	1.31689770249304e-06	1.07371355156383	2
ENSG00000112941.13	PAPD7	5	6712992	5_6	0	0.0320383376756841	7.31409618042629	7.37461946099589e-07	0.820360522977645	1
ENSG00000150756.13	FAM173B	5	10231579	5_9	0	0.0352976651136407	8.46058361974209	9.39842920232665e-07	-0.963377445500467	2
ENSG00000150753.11	CCT5	5	10250331	5_9	0	0.0244717582236351	4.96522360550326	3.82395663312378e-07	0.231008284938326	1
ENSG00000164237.8	CMBL	5	10308110	5_9	0	0.0394488238078713	9.52502212521332	1.1825214460986e-06	-1.09976157738755	2
ENSG00000112977.15	DAP	5	10676097	5_9	0	0.0238992602361876	4.73983499828742	3.56497636853229e-07	-0.0482597811109542	2
ENSG00000145569.5	FAM105A	5	14581447	5_11	0	0.0266482120758154	4.71427843965598	3.95359591521733e-07	-0.0486053213144637	1
ENSG00000183654.8	MARCH11	5	16157539	5_12	0	0.0156806354339795	5.21788776956712	2.57494149090184e-07	-0.274474430731162	2
ENSG00000154122.12	ANKH	5	14908499	5_12	0	0.0970797029183602	22.7279909539649	6.94382009271981e-06	-2.3174904076288	1
ENSG00000176788.8	BASP1	5	17220907	5_13	0	0.0461998188695443	12.1741637061684	1.77006161405729e-06	-1.3294339622643	1
ENSG00000113361.12	CDH6	5	31193770	5_21	0	0.0282456900352222	10.6957407600096	9.50762470981713e-07	-1.27180068505018	2
ENSG00000113360.16	DROSHA	5	31532682	5_22	0	0.00253044364770116	12.2902735482416	9.78739673730545e-08	1.25250798728034	1
ENSG00000082213.17	C5orf22	5	31532531	5_22	0	0.00122952676788013	5.71009834206901	2.20948241683875e-08	-0.566694637225829	1
ENSG00000113384.13	GOLPH3	5	32174315	5_22	0	0.00128247773917101	5.9634273773794	2.40688169484949e-08	0.400901594780676	1
ENSG00000150712.10	MTMR12	5	32313688	5_22	0	0.00235940815051061	12.0980985479483	8.98316065878314e-08	-1.32395136617581	1
ENSG00000056097.15	ZFR	5	32445039	5_22	0	0.00236387751957778	13.8204843533572	1.02815172342685e-07	1.89722967377934	1
ENSG00000113387.11	SUB1	5	32532125	5_22	0	0.00119662112812713	5.91849261968836	2.22882900463364e-08	0.861870378269456	1
ENSG00000113389.15	NPR3	5	32688754	5_22	0	0.00126660931718992	19.7955964272329	7.89078559957221e-08	5.80271067184617	1
ENSG00000113407.13	TARS	5	33440704	5_22	0	0.0011460587449259	5.58888795270662	2.01577129244964e-08	1.31549506350167	2
ENSG00000151388.10	ADAMTS12	5	33801876	5_23	0	0.0153212792049707	4.74509829095245	2.28796414115044e-07	-0.110927636868834	1
ENSG00000082196.20	C1QTNF3	5	34043960	5_23	0	0.0308357420448384	11.3990943658533	1.10620018445157e-06	1.3398632926116	1
ENSG00000039560.13	RAI14	5	34648008	5_23	0	0.0156576737916346	4.95114758981675	2.43973180056234e-07	0.228735890310075	1
ENSG00000113460.12	BRIX1	5	34915096	5_23	0	0.0832711425384816	20.9725153592542	5.49609230999752e-06	-2.42217075009108	1
ENSG00000113456.18	RAD1	5	34940652	5_23	0	0.0185945965595372	6.58317490097239	3.85239780976645e-07	-0.587424114523403	2
ENSG00000168724.14	DNAJC21	5	34930271	5_23	0	0.0268024321599549	10.0618739664534	8.48715340760096e-07	1.33918017658038	2
ENSG00000113494.16	PRLR	5	35230108	5_24	0	0.0295153922175799	4.884427158615	4.53702497355568e-07	-0.136174479702309	1
ENSG00000152582.13	SPEF2	5	35617492	5_24	0	0.0318368168775405	5.60722931156959	5.61806720868403e-07	0.542697549150001	1
ENSG00000145604.15	SKP2	5	36151747	5_24	0	0.0322456426482949	5.72911572641293	5.81390064026378e-07	-0.672044063455732	1
ENSG00000152620.12	NADK2	5	36241820	5_24	0	0.0290022802614043	4.71709791487478	4.30542481755333e-07	0.155417941736307	1
ENSG00000079215.13	SLC1A3	5	36628046	5_25	0	0.0198670556144072	8.15908620282721	5.10133686292889e-07	-1.24677332458839	1
ENSG00000197603.13	C5orf42	5	37248919	5_25	0	0.0148212554018493	5.37731696010776	2.50818520120763e-07	0.4290848444315	3
ENSG00000082068.8	WDR70	5	37378985	5_25	0	0.0151093648325725	5.55992423105918	2.64377234113601e-07	-0.526985881903183	1
ENSG00000164318.17	EGFLAM	5	38297195	5_25	0	0.0281529431408751	11.4775306290452	1.01690700100443e-06	-1.35991225572127	1
ENSG00000113594.9	LIFR	5	38517698	5_25	0	0.0146133250170178	5.24330919609547	2.41136795908978e-07	-0.247098632056079	1
ENSG00000145623.12	OSMR	5	38845758	5_26	0	0.0303867960708319	8.21584988162537	7.85681234229997e-07	0.902408253926245	2
ENSG00000082074.15	FYB	5	39274362	5_26	0	0.0233281384569162	5.69631701367902	4.18199210677416e-07	0.827275674652458	1
ENSG00000153071.14	DAB2	5	39461991	5_26	0	0.0300656584329951	8.11443927964991	7.67782497646711e-07	-0.903172183320478	1
ENSG00000113638.13	TTC33	5	40756124	5_27	0	0.139072059751326	24.0041908732095	1.0505964574486e-05	3.06204559811532	2
ENSG00000132356.11	PRKAA1	5	40798872	5_27	0	0.157089211973669	25.2290909680651	1.24725983590619e-05	-3.20432550029223	2
ENSG00000145592.13	RPL37	5	40835291	5_27	0	0.0679100273332109	16.9551822356585	3.62364246890091e-06	2.44736546174723	1
ENSG00000112936.18	C7	5	40972109	5_27	0	0.0280469568020744	8.46148316890457	7.46863463307295e-07	-0.997455809696744	1
ENSG00000182836.9	PLCXD3	5	41510133	5_27	0	0.0805657138822847	18.6168824723735	4.72026292871015e-06	-2.16285695669497	1
ENSG00000083720.12	OXCT1	5	41870573	5_27	0	0.036706133166765	11.0317125249359	1.27435534721126e-06	1.23747452059758	1
ENSG00000151876.12	FBXO4	5	41924847	5_28	0	0.013710438791701	4.84858574171883	2.09206612782688e-07	-0.452689128057024	2
ENSG00000112964.13	GHR	5	42421587	5_28	0	0.0135757714846703	4.8215533690313	2.05996798589825e-07	0.26322134922782	1
ENSG00000250722.5	SELENOP	5	42929008	5_28	0	0.0380887509865157	14.2146065031286	1.70388604854375e-06	1.81998946907218	1
ENSG00000177453.7	NIM1K	5	43191532	5_28	0	0.0170113390328808	6.84053103651738	3.66215980372051e-07	0.817448298032353	1
ENSG00000112972.14	HMGCS1	5	43313429	5_28	0	0.0419691935045787	15.1417162329388	1.99992956366129e-06	1.75806478879664	2
ENSG00000151881.14	TMEM267	5	43484932	5_28	0	0.0387972326602214	13.1300209875114	1.60315363169644e-06	1.17980434368328	1
ENSG00000172239.13	PAIP1	5	43557303	5_28	0	0.0431915715664348	17.984023894459	2.44452707153962e-06	2.74272714346784	1
ENSG00000112992.16	NNT	5	43601289	5_28	0	0.0247395472938335	9.87241865687571	7.68642309038756e-07	1.2641530110405	2
ENSG00000170571.11	EMB	5	50442954	5_29	0	0.0135966330563662	4.98642011796891	2.13367965812879e-07	-0.0214896001816115	1
ENSG00000151883.17	PARP8	5	50666332	5_29	0	0.0193948255718649	8.3574209263119	5.1011386511727e-07	1.32305236195635	1
ENSG00000213949.8	ITGA1	5	52787177	5_30	0	0.02087436330327	8.58407824829374	5.63917898684457e-07	-0.652693278499552	2
ENSG00000152684.10	PELO	5	52788177	5_30	0	0.0139197904512302	4.73717296884388	2.07520456257164e-07	-0.00796196181650524	1
ENSG00000164171.10	ITGA2	5	52984841	5_31	0	0.0153575158714343	5.58227489688372	2.69799515749923e-07	0.429523905063368	2
ENSG00000164172.18	MOCS2	5	53109651	5_31	0	0.150069421282175	27.6188052826503	1.30438582213675e-05	-2.70188580755313	2
ENSG00000134363.11	FST	5	53480898	5_31	0	0.0151199908636515	5.43441473879477	2.58590926313658e-07	0.579015271039941	1
ENSG00000164258.11	NDUFS4	5	53560886	5_31	0	0.0663444524431613	19.5762746249958	4.08736702251521e-06	2.40234955969952	3
ENSG00000185305.10	ARL15	5	54310465	5_31	0	0.0218859869218414	8.94712493074299	6.16252381472215e-07	-1.08213228500334	1
ENSG00000178996.13	SNX18	5	54642186	5_32	0	0.0229039186574455	6.31364636442771	4.5509180926984e-07	-0.643312300990627	1
ENSG00000145649.7	GZMA	5	55102511	5_32	0	0.0326519910233686	9.69447239171686	9.96191473626244e-07	1.10558405018892	1
ENSG00000152669.8	CCNO	5	55233588	5_32	0	0.0231478294938698	6.41445667463082	4.67282077960212e-07	-0.596962406157956	1
ENSG00000067248.9	DHX29	5	55307710	5_32	0	0.0299358276425723	8.86512639174943	8.35189787360756e-07	-0.995869308573285	2
ENSG00000039123.15	SKIV2L2	5	55307994	5_32	0	0.0300280595827492	8.89448637203579	8.40537543941041e-07	0.999239360184972	1
ENSG00000067113.16	PLPP1	5	55534674	5_32	0	0.0200171858130176	5.03242933762113	3.17022203157295e-07	0.231570598294176	2
ENSG00000134352.19	IL6ST	5	55994618	5_32	0	0.0416537008012042	12.0250877806175	1.57634336160067e-06	-1.45833759725214	1
ENSG00000155542.11	SETD9	5	56909472	5_33	0	0.0173311946888643	7.99104578262061	4.35854057623903e-07	-1.15839676388878	2
ENSG00000155545.19	MIER3	5	56971314	5_33	0	0.0126858991152209	5.21521524385922	2.08210422049007e-07	-0.54257979103258	2
ENSG00000164181.13	ELOVL7	5	60844250	5_36	0	0.0290801835711878	9.35484577342868	8.56135980574458e-07	-1.36480049914573	2
ENSG00000049167.13	ERCC8	5	60945031	5_36	0	0.0203549515297013	5.95792814663144	3.81657944957817e-07	0.849042345346069	2
ENSG00000164182.10	NDUFAF2	5	60945031	5_36	0	0.0186674349593046	5.13550699699708	3.01701136254765e-07	-0.595714307082575	2
ENSG00000086189.9	DIMT1	5	62403624	5_38	0	0.0199551077860921	5.64542681561993	3.54535586032561e-07	-1.00757212690466	1
ENSG00000086200.16	IPO11	5	62403624	5_38	0	0.0199551077860921	5.64542681561993	3.54535586032561e-07	-1.00757212690466	1
ENSG00000164197.11	RNF180	5	64166149	5_39	0	0.019690753864784	7.20631768318751	4.46565040160268e-07	-0.850351461389508	2
ENSG00000186479.4	RGS7BP	5	64511251	5_39	0	0.0159214644315779	5.18858500596856	2.59980587570091e-07	-0.685033242884557	1
ENSG00000153006.15	SREK1IP1	5	64768584	5_40	0	0.0155642529325342	6.13025826837445	3.00272821839344e-07	0.731969271595759	1
ENSG00000153015.15	CWC27	5	64769450	5_40	0	0.0382395583233967	14.6926120430925	1.76815711256153e-06	1.90036303167399	1
ENSG00000049192.14	ADAMTS6	5	65500745	5_40	0	0.0134093832482883	4.71702816202457	1.99061029656767e-07	-0.0114732978670189	1
ENSG00000123219.12	CENPK	5	65563062	5_40	0	0.0307526531014231	12.6092427692836	1.2203392207664e-06	-1.62954474669488	3
ENSG00000113597.17	TRAPPC13	5	65632646	5_40	0	0.0145615989236877	5.498620690486	2.51983323981281e-07	-0.458443914653582	1
ENSG00000253251.2	CTC-534A2.2	5	65622087	5_40	0	0.0207344488412737	8.85425073739508	5.77767735236467e-07	-1.21853545286082	1
ENSG00000113595.14	TRIM23	5	65644586	5_40	0	0.014686378668803	5.5795409027247	2.5788267180111e-07	0.395015923694757	1
ENSG00000197860.9	SGTB	5	65722170	5_40	0	0.0240251595387514	10.2557146511186	7.75427471179071e-07	1.19155706033548	1
ENSG00000112851.14	ERBIN	5	65926341	5_40	0	0.0160395612944028	6.41569203984411	3.23850795644089e-07	0.822207602561418	3
ENSG00000153914.15	SREK1	5	66139121	5_40	0	0.025167811845586	10.6981560640496	8.47351029144292e-07	-1.22893293745517	1
ENSG00000069020.18	MAST4	5	66440595	5_40	0	0.0259975445533307	11.0070483298646	9.00559015327326e-07	1.93730035628783	1
ENSG00000145740.18	SLC30A5	5	69093887	5_42	0	0.0201747549792827	5.57202861318374	3.53777802981345e-07	0.607227073784482	1
ENSG00000153044.9	CENPH	5	69189539	5_42	0	0.0363243317171933	11.178648764256	1.27789719677117e-06	-1.71544054662393	1
ENSG00000134056.11	MRPS36	5	69217772	5_42	0	0.0364988208909022	11.2245128212434	1.28930393653643e-06	1.71391423745675	1
ENSG00000134058.11	CDK7	5	69235677	5_42	0	0.0334766851703809	10.3978982386509	1.09546116105218e-06	-1.63000441015278	1
ENSG00000183323.12	CCDC125	5	69333102	5_42	0	0.0507994303140387	14.3974399114363	2.30172317415852e-06	1.67921361872969	2
ENSG00000085231.13	AK6	5	69369982	5_42	0	0.0188599688876439	4.93161224357456	2.9271088162459e-07	0.268722498569398	1
ENSG00000273841.4	TAF9	5	69370295	5_42	0	0.0184493078297346	4.72248048128507	2.74194805161041e-07	0.032767074418176	1
ENSG00000152942.18	RAD17	5	69385150	5_42	0	0.0184623788752183	4.72920805177215	2.74779958180071e-07	-0.0549846021074981	1
ENSG00000152939.14	MARVELD2	5	69414843	5_42	0	0.0188374344859733	4.92025422574816	2.91687804502427e-07	0.263990158237839	1
ENSG00000197822.10	OCLN	5	69327957	5_42	0	0.0192561021309203	5.12911003513445	3.10827453556138e-07	-0.326395591061279	2
ENSG00000183474.15	GTF2H2C	5	69497101	5_42	0	0.0186255286053404	4.81278526700319	2.82107132127145e-07	0.117394662126346	1
ENSG00000145734.18	BDP1	5	71455991	5_42	0	0.0184762396541036	4.73633739025517	2.75400796544012e-07	0.064917009205763	2
ENSG00000131844.15	MCCC2	5	71587090	5_42	0	0.0186271211011516	4.81359643125943	2.82178803908497e-07	-0.253740096634049	1
ENSG00000131711.14	MAP1B	5	72107446	5_43	0	0.061192006476872	22.9468472957049	4.41902738704333e-06	-2.10904988333122	2
ENSG00000113048.16	MRPS27	5	72320993	5_43	0	0.202393165254811	32.5671365559543	2.07436125142256e-05	4.14858340515339	2
ENSG00000083312.17	TNPO1	5	72816594	5_43	0	0.00914010508447116	5.33025281965165	1.53323234006227e-07	-0.0232967486647719	1
ENSG00000157107.13	FCHO2	5	72866437	5_43	0	0.0641700569574639	23.0616169350175	4.65726716973283e-06	-2.42899872028855	1
ENSG00000164331.9	ANKRA2	5	73558326	5_43	0	0.0430804650678794	20.0523982352942	2.71866488447918e-06	2.03282590109992	3
ENSG00000164338.9	UTP15	5	73565630	5_43	0	0.0156561936989796	10.5311179842438	5.18883233659147e-07	1.29427378620779	2
ENSG00000214944.9	ARHGEF28	5	73622084	5_43	0	0.01046562674513	6.65937392940454	2.19334837331387e-07	-0.686379116434639	3
ENSG00000049860.13	HEXB	5	74618639	5_44	0	0.0163172170190984	4.93737968252009	2.53542979113929e-07	0.246951378221835	2
ENSG00000171617.13	ENC1	5	74640950	5_44	0	0.0224649775193733	7.97547977101468	5.63860639872547e-07	0.779680778422726	1
ENSG00000164347.17	GFM2	5	74766533	5_44	0	0.0224226102268845	7.95751719480888	5.6152969414368e-07	0.902590228113792	2
ENSG00000164346.9	NSA2	5	74767244	5_44	0	0.0175910171993094	5.65094596541334	3.12839138673169e-07	-0.482270957594408	2
ENSG00000198780.11	FAM169A	5	74866899	5_44	0	0.0238867035162506	8.55950073547637	6.43448253414443e-07	-1.04048914987665	1
ENSG00000122008.15	POLK	5	75513951	5_44	0	0.0171355834756357	5.40189377349292	2.91309005338106e-07	0.893309278457465	1
ENSG00000189045.13	ANKDD1B	5	75607879	5_44	0	0.0328861561823346	11.6086902692427	1.20144892359078e-06	-1.23441357200313	2
ENSG00000145703.15	IQGAP2	5	76402936	5_44	0	0.0637418219840448	17.9692750279967	3.6046574709269e-06	-1.90389215841602	1
ENSG00000164220.6	F2RL2	5	76623808	5_45	0	0.0148626146098229	4.81575944076124	2.25252165579821e-07	-0.0533140734248565	2
ENSG00000164251.4	F2RL1	5	76819347	5_45	0	0.0196248971693018	7.45454298250187	4.60402196276804e-07	-0.884678865131467	3
ENSG00000145708.10	CRHBP	5	76952261	5_45	0	0.0340750336804443	12.7124075307007	1.36324236600691e-06	-1.45623184653619	1
ENSG00000164252.12	AGGF1	5	77028941	5_45	0	0.0148432093408908	4.80336763193056	2.24379209394702e-07	0.125191691115029	1
ENSG00000132846.5	ZBED3	5	77085493	5_45	0	0.036484704529024	13.365975060086	1.53468925901654e-06	-1.48053449195452	2
ENSG00000113231.13	PDE8B	5	77217088	5_45	0	0.0241274322333064	9.41920707789367	7.15211391401397e-07	-1.18956522228279	1
ENSG00000164253.13	WDR41	5	77527218	5_45	0	0.0150354056258163	4.92539807745728	2.33058774911365e-07	0.311697573208784	1
ENSG00000085365.17	SCAMP1	5	78360578	5_46	0	0.0153986422702339	9.84094716385071	4.76901077488906e-07	-2.14397101890844	1
ENSG00000113273.15	ARSB	5	78865617	5_46	0	0.0150309758859137	6.10708364590664	2.88888344489387e-07	0.639886634035224	1
ENSG00000132840.9	BHMT2	5	79070029	5_46	0	0.0145581773905145	5.62569204214702	2.57746000660832e-07	0.658545598427464	3
ENSG00000132837.14	DMGDH	5	79235959	5_46	0	0.0139054240992135	5.23418443466118	2.29056296309301e-07	0.404485687742504	1
ENSG00000152409.8	JMY	5	79235959	5_46	0	0.0139054240992135	5.23418443466118	2.29056296309301e-07	0.404485687742504	1
ENSG00000152413.14	HOMER1	5	79514115	5_46	0	0.0132301310814602	4.77820390403445	1.98947185509295e-07	0.161789296030663	1
ENSG00000164329.13	PAPD4	5	79695102	5_46	0	0.0163053611391408	6.80959100254276	3.4943018972634e-07	0.760628217937314	1
ENSG00000164309.14	CMYA5	5	79736888	5_46	0	0.0262401386288187	11.1738575360738	9.22737623335181e-07	1.35909818973136	1
ENSG00000177034.14	MTX3	5	79991723	5_46	0	0.0193749734378791	8.25891319896017	5.03585238441066e-07	0.911942216062776	1
ENSG00000113296.14	THBS4	5	79870433	5_46	0	0.0145161970312405	5.61658758795502	2.56586831542561e-07	0.548970945270565	1
ENSG00000164300.16	SERINC5	5	80229127	5_47	0	0.0322134652361772	5.90552880031459	5.98694419929182e-07	0.630097237097757	2
ENSG00000039319.16	ZFYVE16	5	80425727	5_47	0	0.0298198448184543	5.16831395321925	4.85024012468923e-07	-0.292435811306321	1
ENSG00000228716.6	DHFR	5	80654962	5_47	0	0.0294285301803617	5.04226001677605	4.66984840728756e-07	0.21753001082452	1
ENSG00000113318.9	MSH3	5	80619970	5_47	0	0.0284523232881572	4.7204320777572	4.22676849185645e-07	0.0623933038938367	2
ENSG00000113319.12	RASGRF2	5	80983307	5_47	0	0.0284445441106362	4.71782397728226	4.22327814057486e-07	0.0146163735321881	1
ENSG00000131730.15	CKMT2	5	81255604	5_48	0	0.0249544902914984	4.81989330077095	3.78525464919865e-07	0.153027288806867	1
ENSG00000131732.11	ZCCHC9	5	81266124	5_48	0	0.0310033503175081	6.88954375215665	6.72214790296619e-07	-0.741171568804064	3
ENSG00000152348.15	ATG10	5	81972251	5_48	0	0.0299815487166433	6.56962362136331	6.19874149983681e-07	-0.664318407582232	2
ENSG00000205464.11	ATP6AP1L	5	82279782	5_48	0	0.0279952151619816	5.91566398671634	5.21190248223814e-07	-0.547847229484302	1
ENSG00000145681.10	HAPLN1	5	83722611	5_49	0	0.034454779409908	7.30385131794072	7.91972991692987e-07	-0.867337201312997	1
ENSG00000152422.15	XRCC4	5	83082143	5_49	0	0.0265433012117426	4.81371992520018	4.02109864623437e-07	0.189352739643604	1
ENSG00000174695.9	TMEM167A	5	83078300	5_49	0	0.0273602045162165	5.10265841086235	4.39364343792954e-07	-0.239177621129519	2
ENSG00000127184.12	COX7C	5	86618640	5_51	0	0.0206353173839016	6.7803761866945	4.40325580778494e-07	0.759696243999943	1
ENSG00000145715.14	RASA1	5	87268153	5_51	0	0.0983957429874588	21.4020598796507	6.62736451254843e-06	2.64677831344122	1
ENSG00000113356.11	POLR3G	5	90534639	5_53	0	0.0199141907199153	6.74326600734008	4.22612100383605e-07	-1.11906172063512	1
ENSG00000176055.9	MBLAC2	5	90474951	5_53	0	0.106681869639231	22.9125577395266	7.69260024380348e-06	-2.58101216017621	1
ENSG00000176018.12	LYSMD3	5	90529159	5_53	0	0.0312747718807935	11.0426364161371	1.08686573537149e-06	1.68434396527736	2
ENSG00000113391.18	FAM172A	5	94111689	5_55	0	0.0362672339316869	12.0448955132295	1.37475859709404e-06	1.74420160262647	1
ENSG00000185261.14	KIAA0825	5	94618311	5_56	0	0.0216512028761102	5.12208258424512	3.49009765981488e-07	-0.282602894240229	2
ENSG00000133302.12	SLF1	5	94623240	5_56	0	0.0258671108179044	6.81567679941635	5.54837601004307e-07	0.757911625771754	1
ENSG00000175471.19	MCTP1	5	95064701	5_56	0	0.024917550985056	6.45940648514973	5.06532067029588e-07	-0.685086004214311	1
ENSG00000198677.10	TTC37	5	95548769	5_56	0	0.031719671824313	8.76129463981801	8.74592894916004e-07	0.984572268463065	1
ENSG00000145757.15	SPATA9	5	95699142	5_56	0	0.0233318177957803	5.83336155736059	4.28327980114323e-07	0.573236021448952	2
ENSG00000173221.13	GLRX	5	95824686	5_56	0	0.0375774297059555	10.381788287551	1.2277451097313e-06	-1.24178026605819	1
ENSG00000175426.10	PCSK1	5	96434194	5_56	0	0.0304835504813317	8.3817435569223	8.04097833037563e-07	-1.04720531455364	2
ENSG00000164307.12	ERAP1	5	96778846	5_57	0	0.0162346161542388	10.850270009095	5.54359563585373e-07	2.62394211091647	3
ENSG00000164308.16	ERAP2	5	96916728	5_57	0	0.0493691294088566	21.3931959979224	3.32384001992253e-06	-3.51301406674933	1
ENSG00000113441.15	LNPEP	5	96936100	5_57	0	0.0176884406531661	8.52132319937859	4.74357269141083e-07	1.84210336578294	1
ENSG00000058729.10	RIOK2	5	97183088	5_57	0	0.0185484364017221	7.20268168154832	4.20446266898443e-07	-0.695731590567044	2
ENSG00000153922.10	CHD1	5	98921252	5_58	0	0.0261350943057549	6.33060849361527	5.20689117976321e-07	-0.75131420020823	1
ENSG00000173930.8	SLCO4C1	5	102295888	5_60	0	0.0630483796694399	13.8391299281418	2.74594408883662e-06	-2.28625854064695	1
ENSG00000145730.20	PAM	5	102753588	5_60	0	0.0267535467203608	5.61536907291608	4.7279039396618e-07	0.459215735827244	2
ENSG00000145723.16	GIN1	5	103120600	5_60	0	0.0265062263429042	5.52681784165201	4.61033015058282e-07	0.199279264948637	1
ENSG00000145725.19	PPIP5K2	5	103120550	5_60	0	0.0296818204697402	6.60586071239223	6.17062166686608e-07	-0.479622045597985	1
ENSG00000181751.9	C5orf30	5	103259015	5_60	0	0.0430783619268118	10.1696958362631	1.37872013545111e-06	-0.992442513839325	2
ENSG00000112874.9	NUDT12	5	103561566	5_60	0	0.0272026587548231	5.77411008197579	4.94316817955938e-07	-0.721974760205901	1
ENSG00000184349.12	EFNA5	5	107671300	5_63	0	0.0222462293078199	4.76264497541028	3.33436848111159e-07	-0.235221089659922	1
ENSG00000145743.15	FBXL17	5	108384218	5_64	0	0	833.780921388281	0	2.20405551010764	2
ENSG00000151422.12	FER	5	108706216	5_64	0	0	601.655704582809	0	3.96107787578809	1
ENSG00000198961.9	PJA2	5	109409554	5_65	0	0.0148674855173617	4.75497485929281	2.22481919522507e-07	0.0942075842048201	2
ENSG00000112893.9	MAN2A1	5	109689998	5_65	0	0.0158693436850105	5.37363733140386	2.68371437183011e-07	0.367657299433228	1
ENSG00000164209.16	SLC25A46	5	110738696	5_65	0	0.0155093539556811	5.1559226663124	2.51657035316497e-07	-0.331356035486217	1
ENSG00000186952.14	TMEM232	5	110738696	5_65	0	0.0148054954990364	4.71534490310873	2.19707754235605e-07	0.0947088691953581	2
ENSG00000134987.11	WDR36	5	111092054	5_65	0	0.0159530165346399	5.42354615357167	2.72292155139861e-07	-0.642849526103507	1
ENSG00000164211.12	STARD4	5	111512492	5_66	0	2.64166688523915e-10	16.8212082211745	1.3984412069585e-14	1.47343967700404	1
ENSG00000129595.12	EPB41L4A	5	112216444	5_66	0	3.297420114734e-10	40.8808634130459	4.24231894251121e-14	-1.91675130066754	2
ENSG00000134982.16	APC	5	112707473	5_67	0	9.1851361294637e-08	4.89341935899658	1.4145132067869e-12	-0.111832748599861	1
ENSG00000153037.13	SRP19	5	112861252	5_67	0	9.59673963074614e-07	28.2536501552896	8.53310813265937e-11	2.29981268375444	2
ENSG00000129625.12	REEP5	5	112922695	5_67	0	1.26671062412598e-05	46.2317170240462	1.84300456094794e-09	-3.38018099055951	2
ENSG00000172795.15	DCP2	5	112999279	5_67	0	9.58101913361986e-08	17.4090164042289	5.24922170189578e-12	0.879621549439274	1
ENSG00000171444.17	MCC	5	113043962	5_67	0	1.35285822211451e-07	17.2601144273821	7.34860543619314e-12	-1.49748528018251	1
ENSG00000047188.15	YTHDC2	5	113513781	5_67	0	9.85393795449596e-08	14.109851695449	4.37563659793721e-12	0.296711473020355	3
ENSG00000243414.5	TICAM2	5	115605430	5_69	0	0.056653006881349	14.8104736944583	2.6405894752802e-06	-1.79868227367958	1
ENSG00000129596.4	CDO1	5	115816997	5_69	0	0.021983954194247	5.7505039835554	3.97851218767716e-07	-0.568725560609677	1
ENSG00000145782.12	ATG12	5	115832199	5_69	0	0.0202423827709104	4.96566494707382	3.16335563268317e-07	0.179044612909174	3
ENSG00000177879.15	AP3S1	5	115841317	5_69	0	0.0204377609424712	5.05697375758543	3.2526174572116e-07	-0.202401657412492	1
ENSG00000145781.8	COMMD10	5	116084850	5_69	0	0.0316326495880518	9.21836398741943	9.176950653309e-07	-1.10964713305677	2
ENSG00000169570.9	DTWD2	5	118987849	5_72	0	0.0115600061380394	4.8310916759993	1.7575687301492e-07	-0.116151697597844	2
ENSG00000172869.14	DMXL1	5	119209417	5_72	0	0.0846015610221315	23.8836318252767	6.35898379027886e-06	2.34538773401871	1
ENSG00000145779.7	TNFAIP8	5	119268542	5_72	0	0.0128449742477549	5.8297342521663	2.35662765347819e-07	0.587639797989434	4
ENSG00000184838.14	PRR16	5	120465839	5_73	0	0.0605232951452189	18.4833733947187	3.52056831148576e-06	-2.33918854072477	1
ENSG00000064652.10	SNX24	5	122818172	5_74	0	0.00781070835986231	9.68053162777947	2.3795706525491e-07	-0.0784773050787334	1
ENSG00000168938.5	PPIC	5	123024708	5_74	0	0.00407313064486647	5.68829896083657	7.29154780570678e-08	-0.93410762434538	1
ENSG00000061455.10	PRDM6	5	123055931	5_74	0	0.00401161706968234	5.62211544799423	7.09787266215325e-08	-0.964644532425128	3
ENSG00000151292.17	CSNK1G3	5	123512330	5_75	0	0.0187812429563501	7.97587168862367	4.71423755397935e-07	-1.59302113926718	1
ENSG00000168916.15	ZNF608	5	124703611	5_76	0	0.0170054929116782	8.72266818554461	4.66817953511836e-07	-1.32490500501662	1
ENSG00000155324.9	GRAMD3	5	126515957	5_77	0	0.0767248336320897	20.3136230397453	4.90492440123316e-06	-2.03346256527389	1
ENSG00000164904.17	ALDH7A1	5	126538297	5_77	0	0.0263042812217629	10.0224250822504	8.29675434101741e-07	-1.45536099677613	5
ENSG00000113368.11	LMNB1	5	126776591	5_77	0	0.0385558086954452	13.6750032582229	1.65930502695051e-06	-1.74742355561271	1
ENSG00000173926.5	MARCH3	5	127026631	5_77	0	0.109509269798281	23.80029341553	8.20242311007737e-06	2.87550163322463	1
ENSG00000164241.13	C5orf63	5	127073529	5_77	0	0.0162290365777686	5.43060854797195	2.77364076501254e-07	0.534272304889674	1
ENSG00000164244.20	PRRC1	5	127518435	5_77	0	0.0151331509035165	4.76725520569374	2.27042279320915e-07	0.00892456435133769	1
ENSG00000230561.4	CCDC192	5	127703386	5_77	0	0.0435083169375298	14.8335680803439	2.03107932977721e-06	1.83378137911492	1
ENSG00000145808.9	ADAMTS19	5	129460135	5_78	0	0.0109242814681438	4.78759381831222	1.64595952927069e-07	0.016288651488887	1
ENSG00000138829.11	FBN2	5	128654321	5_78	0	0.016905060390815	26.093045044275	1.38819496293902e-06	4.96550344374497	3
ENSG00000066583.11	ISOC1	5	128924439	5_78	0	0.0109514685363552	5.11270791951646	1.76210716202341e-07	0.63404702462153	2
ENSG00000198108.3	CHSY3	5	129904539	5_78	0	0.0141614995299191	7.34527087789671	3.27360316737044e-07	-0.771665439306637	1
ENSG00000186687.15	LYRM7	5	131169958	5_79	0	0.0195119154747684	5.61679250787441	3.44903229079596e-07	-0.982083476627945	1
ENSG00000169567.11	HINT1	5	131169478	5_79	0	0.0226730988796501	7.04469684960717	5.0266907182381e-07	1.47023237555895	2
ENSG00000158987.20	RAPGEF6	5	131634397	5_79	0	0.0393222880188053	12.300034491387	1.52213819153043e-06	2.36000076839073	1
ENSG00000164398.12	ACSL6	5	132011827	5_79	0	0.0254358389368344	8.13942889787527	6.51551837220526e-07	-1.55748266634641	2
ENSG00000131435.12	PDLIM4	5	132256032	5_79	0	0.0196242288449326	5.67095499968522	3.5023357277371e-07	-0.413563671852544	2
ENSG00000197208.5	SLC22A4	5	132292742	5_79	0	0.0193290862811994	5.52741583832988	3.36234626947722e-07	0.804589857244553	1
ENSG00000072682.18	P4HA2	5	132295801	5_79	0	0.022627265129968	7.02538129991717	5.00277464051892e-07	-0.910960164796937	1
ENSG00000197375.12	SLC22A5	5	132368496	5_79	0	0.0209288022220102	6.28317245361439	4.1383986860426e-07	0.785463420435436	2
ENSG00000197536.11	C5orf56	5	132478399	5_79	0	0.052403777586319	15.0576142283614	2.48329168792098e-06	1.51123774667968	1
ENSG00000125347.13	IRF1	5	132491188	5_79	0	0.0647108154817538	17.0949191173787	3.48139175802727e-06	1.6633946216959	1
ENSG00000113522.13	RAD50	5	132496995	5_79	0	0.0291471707740163	9.43711635656508	8.65654695327407e-07	-1.08588752461232	2
ENSG00000205089.7	CCNI2	5	132747766	5_79	0	0.01823127442259	4.97181723407564	2.85260183580365e-07	0.325987564008938	1
ENSG00000164404.8	GDF9	5	132867052	5_80	0	0.0144355616673993	6.43937476614243	2.92540743896675e-07	-0.637712101556745	1
ENSG00000072364.12	AFF4	5	132968530	5_80	0	0.0174601101163928	8.24440325014191	4.53017707381888e-07	-1.04639183540461	1
ENSG00000170606.14	HSPA4	5	133050992	5_80	0	0.0461811267929142	17.5259206709683	2.54714894122039e-06	2.18299204503728	2
ENSG00000113583.7	C5orf15	5	133968128	5_80	0	0.0123559954322114	4.96485654649375	1.93060495886949e-07	-0.2920675130234	2
ENSG00000213585.10	VDAC1	5	134004521	5_80	0	0.0309564126699451	13.6954872664528	1.33424962561066e-06	-1.44307975701843	1
ENSG00000081059.19	TCF7	5	134123882	5_80	0	0.0152344736274501	6.9502875540713	3.33226245604127e-07	-0.56251767984546	1
ENSG00000006837.11	CDKL3	5	134370921	5_80	0	0.0223409021862511	10.5871530032586	7.44370014780852e-07	1.38662587121138	1
ENSG00000119048.7	UBE2B	5	134370921	5_80	0	0.0223409021862511	10.5871530032586	7.44370014780852e-07	1.38662587121138	1
ENSG00000237190.3	CDKN2AIPNL	5	134410424	5_80	0	0.0344669445801828	14.7218661582471	1.59688861507069e-06	1.61938835747168	1
ENSG00000152700.13	SAR1B	5	134644243	5_80	0	0.0136270219122017	5.89284632073093	2.52717340892129e-07	-0.598922364915516	1
ENSG00000164615.4	CAMLG	5	134734337	5_80	0	0.0142264228693626	6.30098183147804	2.82106384268262e-07	-0.683805729796336	2
ENSG00000181904.8	C5orf24	5	134845255	5_80	0	0.012985904427511	5.43605458214474	2.22159548790778e-07	-0.489428933124733	1
ENSG00000132570.14	PCBD2	5	134904545	5_80	0	0.0172978255776708	8.15573854128261	4.43980383391535e-07	0.89541189789991	2
ENSG00000069011.15	PITX1	5	135035643	5_80	0	0.0240398694524387	11.2847347252681	8.53753373996383e-07	-1.37273037386625	1
ENSG00000145824.12	CXCL14	5	135579419	5_81	0	0.021355735567102	6.01652162957672	4.04360747480724e-07	0.615507410713519	1
ENSG00000120708.16	TGFBI	5	136029317	5_81	0	0.0203112789742729	5.53974947492192	3.54108514865968e-07	-0.608020925989099	1
ENSG00000113658.16	SMAD5	5	136132914	5_81	0	0.0748418565649068	18.0491971999186	4.25119881401344e-06	2.67664004272457	2
ENSG00000078795.16	PKD2L2	5	137889047	5_82	0	0.0199192956033606	9.98749112798681	6.26093733247451e-07	-0.989799086353005	1
ENSG00000112981.4	NME5	5	138139367	5_82	0	0.0135435858252621	6.29170483620828	2.68170485458573e-07	-0.482654871963274	1
ENSG00000094880.10	CDC23	5	138214162	5_82	0	0.0137390279034397	7.14547656917054	3.08955676300562e-07	1.44446126691804	1
ENSG00000120709.10	FAM53C	5	138331656	5_82	0	0.0116097714955453	5.32201230700916	1.94450256427476e-07	1.03915964669143	1
ENSG00000120733.13	KDM3B	5	138352148	5_82	0	0.0113744378388626	5.03520050301665	1.8024186989864e-07	0.905630253717661	1
ENSG00000132563.15	REEP2	5	138439892	5_82	0	0.102052683887531	24.6242807881031	7.90855171996604e-06	2.01112545712507	2
ENSG00000120738.7	EGR1	5	138465324	5_82	0	0.0141566068356328	6.97905281536205	3.1093143372608e-07	0.79262864945415	1
ENSG00000120705.12	ETF1	5	138538314	5_82	0	0.0113506992742054	5.00959748294353	1.78951121036111e-07	-0.682170202866409	1
ENSG00000113013.12	HSPA9	5	138575524	5_82	0	0.0190843461204715	9.92580489816578	5.96145119182975e-07	-1.1949604235064	1
ENSG00000120725.12	SIL1	5	138944727	5_82	0	0.0359634458247586	14.6237160927689	1.65511440126307e-06	-3.24785483241547	1
ENSG00000170482.16	SLC23A1	5	139384419	5_82	0	0.0309665680432075	15.0981905623175	1.47138712770671e-06	-2.6606175294389	1
ENSG00000170476.15	MZB1	5	139383136	5_82	0	0.0181676626090957	9.89464099295496	5.65728517023022e-07	-2.14515827861697	1
ENSG00000228672.3	PROB1	5	139394348	5_82	0	0.0977860731535768	26.5373397321755	8.16663911186589e-06	-3.41383596139496	1
ENSG00000170469.10	SPATA24	5	139402962	5_82	0	0.0268572534318422	13.7620346434984	1.16319685089166e-06	2.5155475267644	1
ENSG00000170464.9	DNAJC18	5	139439484	5_82	0	0.187707909962433	33.1358934580075	1.95744799616699e-05	3.71795926396244	1
ENSG00000249751.3	ECSCR	5	139461879	5_82	0	0.012606920740183	5.61345047452325	2.22714191516888e-07	0.335603503397821	1
ENSG00000184584.12	TMEM173	5	139481019	5_82	0	0.0261020927811393	12.9979068190567	1.06772084616282e-06	-1.97501941989576	2
ENSG00000131508.15	UBE2D2	5	139525148	5_82	0	0.0113104525097796	4.76356738358184	1.69559164224959e-07	0.451145934305416	1
ENSG00000158458.19	NRG2	5	140043411	5_83	0	0.109651477528301	20.8536770316166	7.19624772123956e-06	2.17479696953147	1
ENSG00000113068.9	PFDN1	5	140302312	5_83	0	0.0206635766268098	4.76424546665469	3.0981939257775e-07	0.185817955629311	1
ENSG00000243056.1	EIF4EBP3	5	140548087	5_83	0	0.0218505726663399	5.29532879915357	3.6413693208604e-07	0.0427828251585579	1
ENSG00000213523.10	SRA1	5	140557561	5_83	0	0.0493429515132645	13.0813634871051	2.03136100339135e-06	2.45309536862201	1
ENSG00000176087.14	SLC35A4	5	140565014	5_83	0	0.0266184413467594	7.1746279305302	6.01022843941036e-07	0.742535202139365	2
ENSG00000170458.13	CD14	5	140633982	5_83	0	0.0259833717555736	6.94452486241432	5.67867504943871e-07	0.634983583667917	2
ENSG00000113119.12	TMCO6	5	140640336	5_83	0	0.0436529071567056	11.9040147223571	1.63536839651778e-06	-2.42495627693256	2
ENSG00000113141.17	IK	5	140646942	5_83	0	0.020718572439554	4.7894929685497	3.12290189950816e-07	-0.420582284196826	2
ENSG00000131495.8	NDUFA2	5	140647631	5_83	0	0.0848683730800267	18.3339838739657	4.89679243521376e-06	3.09277933358223	1
ENSG00000170445.12	HARS	5	140692150	5_83	0	0.10063599088496	20.0040763838744	6.33549868335136e-06	3.24425555802743	2
ENSG00000146007.10	ZMAT2	5	140699466	5_83	0	0.0766161886053837	17.336458028974	4.1801309758404e-06	-3.03473508706971	1
ENSG00000112852.6	PCDHB2	5	141097310	5_83	0	0.0276471613228507	7.53620314861403	6.55710468511828e-07	1.02041224824852	1
ENSG00000113205.5	PCDHB3	5	141099981	5_83	0	0.0383347395674707	10.6591671650862	1.28595201721997e-06	-1.67394886266321	1
ENSG00000113209.8	PCDHB5	5	141130323	5_83	0	0.0713567122383748	16.6474753511533	3.73845524565445e-06	2.46125921751722	2
ENSG00000113212.6	PCDHB7	5	141171928	5_83	0	0.0228826736435284	5.73467254731593	4.12975573408146e-07	-0.903436473146302	2
ENSG00000120322.3	PCDHB8	5	141211194	5_83	0	0.0339958035212788	9.50966367955605	1.0174180592648e-06	1.41531310643098	2
ENSG00000272674.3	PCDHB16	5	141180951	5_83	0	0.0362842937906868	10.1329635877359	1.15708198099077e-06	-1.57196621706366	2
ENSG00000177839.6	PCDHB9	5	141186817	5_83	0	0.0268552543145413	7.25928735121883	6.13524953137693e-07	-1.19505692000864	1
ENSG00000197479.6	PCDHB11	5	141199785	5_83	0	0.0339724691997366	9.50320728749968	1.01602943432119e-06	1.62049673455986	2
ENSG00000120328.6	PCDHB12	5	141212418	5_83	0	0.0264400065438619	7.11075966994209	5.91679513727909e-07	1.16210539113038	1
ENSG00000187372.11	PCDHB13	5	141213684	5_83	0	0.0730464228915221	16.8750231795695	3.87929051870023e-06	-2.37660775238426	1
ENSG00000113248.5	PCDHB15	5	141244565	5_83	0	0.032130083910681	8.97044912068132	9.07057922052863e-07	-1.38512565776355	2
ENSG00000178913.7	TAF7	5	141320811	5_84	0	0.00781490196560608	7.21123090286445	1.77354376521569e-07	0.87502334730505	1
ENSG00000204956.5	PCDHGA1	5	141326358	5_84	0	0.00704135469311407	6.28323044107603	1.39234924357169e-07	0.734801715489397	2
ENSG00000081853.14	PCDHGA2	5	141339523	5_84	0	0.00760713531958701	6.96876712737767	1.66834578159997e-07	0.837870760242572	1
ENSG00000254245.2	PCDHGA3	5	141343607	5_84	0	0.0065650536752544	5.49383103697077	1.13506975964084e-07	0.48395644645191	1
ENSG00000254221.2	PCDHGB1	5	141350817	5_84	0	0.00948106806457016	9.03357104179536	2.69541538150241e-07	-1.03261732393502	1
ENSG00000253485.2	PCDHGA5	5	141364546	5_84	0	0.00700790349394986	6.12550341921373	1.35094874694606e-07	0.544183265788647	1
ENSG00000253731.2	PCDHGA6	5	141373678	5_84	0	0.00643791370054936	5.30751795344617	1.07533949370906e-07	0.442148219783796	1
ENSG00000253537.2	PCDHGA7	5	141382716	5_84	0	0.00660892972852289	5.5920011761429	1.16307403887743e-07	-0.653453141065708	2
ENSG00000253953.2	PCDHGB4	5	141387464	5_84	0	0.00741118609519154	6.65794434256072	1.55287626699098e-07	-0.86787124325192	1
ENSG00000276547.1	PCDHGB5	5	141397842	5_84	0	0.00656731587330794	5.52334092514896	1.14155996561561e-07	0.476158389261578	1
ENSG00000261934.2	PCDHGA9	5	141402593	5_84	0	0.00934332652527037	8.86114195298366	2.60555469493691e-07	1.07957255618697	1
ENSG00000253846.2	PCDHGA10	5	141413440	5_84	0	0.0111954867535893	10.55091407262	3.71742350177421e-07	-1.37867589961431	2
ENSG00000253873.5	PCDHGA11	5	141421537	5_84	0	0.00618960895543119	4.99409032822563	9.72811238247753e-08	0.275368989468721	1
ENSG00000253159.2	PCDHGA12	5	141430100	5_84	0	0.00692946918901272	6.08973683663341	1.32802871965882e-07	0.58077054786903	1
ENSG00000240764.3	PCDHGC5	5	141488932	5_84	0	0.00622191489026835	5.02246438607223	9.83444612799376e-08	-0.136241079901841	2
ENSG00000131504.15	DIAPH1	5	141619537	5_84	0	0.0266129687365119	18.9354134987669	1.58590471703144e-06	-1.88925692907853	1
ENSG00000197948.10	FCHSD1	5	141647833	5_84	0	0.00606042586730871	4.79042827975992	9.13663886596052e-08	-0.210804119814789	1
ENSG00000156453.13	PCDH1	5	141879468	5_84	0	0.00852945430207541	8.50345869810433	2.28257905093458e-07	1.3939112589709	2
ENSG00000081791.8	KIAA0141	5	141921531	5_84	0	0.299682536212832	43.1694190081817	4.0714266304142e-05	3.93335991431501	1
ENSG00000013561.17	RNF14	5	141959323	5_84	0	0.0237204104770641	17.1307255530233	1.27881267234289e-06	1.70476895515339	1
ENSG00000113552.15	GNPDA1	5	142013141	5_84	0	0.645662032204486	22.2049442848532	4.51194617595552e-05	4.30443553784965	2
ENSG00000131507.10	NDFIP1	5	142109462	5_84	0	0.00800239065919794	7.49892612833615	1.88854700187606e-07	-0.789454125684035	1
ENSG00000187678.8	SPRY4	5	142327073	5_84	0	0.00745135114687945	6.80277270091633	1.59525444736913e-07	-0.857423325691701	1
ENSG00000113578.17	FGF1	5	142651787	5_84	0	0.00898307823340472	8.4361628777302	2.38494908389493e-07	0.930547765613479	3
ENSG00000113580.14	NR3C1	5	143445440	5_84	0	0.0617067671386488	25.942201072245	5.03788893492774e-06	3.08070833813659	1
ENSG00000186314.11	PRELID2	5	145834975	5_86	0	0.0108183122516657	5.41587492296402	1.84389892912727e-07	-0.381722531775835	2
ENSG00000173261.8	PLAC8L1	5	146104116	5_86	0	0.0296730463105931	14.2766061008857	1.33320239553138e-06	-2.17972271518626	2
ENSG00000133706.17	LARS	5	146182788	5_86	0	0.0612159766973994	20.8908552796351	4.02466722680717e-06	2.66621176610166	1
ENSG00000091009.7	RBM27	5	146203248	5_86	0	0.0218254130371376	11.4612738890243	7.87234894162515e-07	-1.96235111689812	2
ENSG00000113649.11	TCERG1	5	146447083	5_86	0	0.0127232867223562	7.03747354624077	2.81789666628329e-07	0.934383475261121	2
ENSG00000169302.14	STK32A	5	147238761	5_86	0	0.0113018543767854	6.19811469431229	2.2045415537092e-07	0.823303236534886	1
ENSG00000178776.4	C5orf46	5	147906076	5_87	0	1.48216766475695e-05	12.8809586610405	6.00833991655973e-10	1.39815537148543	2
ENSG00000133710.15	SPINK5	5	148025467	5_87	0	9.97132648772325e-06	6.63382455627294	2.08173714612163e-10	-0.703052560359795	2
ENSG00000145868.16	FBXO38	5	148383660	5_87	2	0.0197930931612776	29.9470970462687	1.86542319450461e-06	-4.20585700729531	2
ENSG00000169252.5	ADRB2	5	148825301	5_87	0	4.7101504829894e-05	18.861087138897	2.79582817830715e-09	1.75163934682832	1
ENSG00000169247.11	SH3TC2	5	149062732	5_87	0	1.76972330426795e-05	11.6003823436938	6.46080520530139e-10	-2.30396753001207	1
ENSG00000157510.13	AFAP1L1	5	149272148	5_87	0	9.78592153533242e-06	6.92644122588621	2.13314735158689e-10	-1.1438239521394	1
ENSG00000145882.10	PCYOX1L	5	149346583	5_88	0	0.0151366756827919	4.74588610026291	2.26077212960811e-07	-0.08428935946228	2
ENSG00000183111.11	ARHGEF37	5	149552605	5_88	0	0.0284550757638737	10.7481550922277	9.6250422487586e-07	-1.34280311170318	1
ENSG00000155846.16	PPARGC1B	5	149729916	5_88	0	0.0410474624776807	14.251529085576	1.84101256125731e-06	-1.61661136122581	1
ENSG00000155850.7	SLC26A2	5	149960446	5_88	0	0.0317037957252541	11.7799908485	1.17534452282648e-06	-1.45376714655137	2
ENSG00000164296.6	TIGD6	5	150000595	5_88	0	0.0297938556828536	11.1867903291873	1.04891713911437e-06	1.40903379301909	1
ENSG00000113716.12	HMGXB3	5	150000334	5_88	0	0.0192201004856757	7.01329855248474	4.24215912041393e-07	-0.834755087382003	2
ENSG00000070808.15	CAMK2A	5	150244043	5_88	0	0.0157826101511337	5.14233974818906	2.5541627646024e-07	-0.303795612890496	2
ENSG00000183876.8	ARSI	5	150339295	5_88	0	0.0151394020153637	4.74759456777251	2.2619933271482e-07	0.0635657915638963	1
ENSG00000070814.17	TCOF1	5	150356800	5_88	0	0.0179336541154101	6.35521023991772	3.58680432892731e-07	0.599033639925285	2
ENSG00000019582.14	CD74	5	150413228	5_88	0	0.0184704459245523	6.63532934117969	3.85699288719748e-07	-0.707942000508447	1
ENSG00000164587.11	RPS14	5	150447535	5_88	0	0.016338131017139	5.47061221647968	2.81285457104572e-07	0.469788343184689	2
ENSG00000171992.12	SYNPO	5	150600742	5_88	0	0.0208915868513815	7.80592417249083	5.13221368747177e-07	-0.892071954800953	2
ENSG00000132912.12	DCTN4	5	150759498	5_88	0	0.0178213158300726	6.29553512908682	3.53086727011377e-07	-0.737277209075043	1
ENSG00000256235.1	SMIM3	5	150778385	5_88	0	0.0181704715712783	6.47980292014796	3.70541597424532e-07	-0.771427488551077	1
ENSG00000145908.12	ZNF300	5	150901000	5_88	0	0.0154557357242665	4.94377278631023	2.40467926968761e-07	0.248314615474348	1
ENSG00000197043.13	ANXA6	5	151155701	5_88	0	0.0153337388256501	4.86859153913961	2.34941845295218e-07	-0.110642536438021	1
ENSG00000186335.8	SLC36A2	5	151135359	5_88	0	0.0151765544132926	4.77084505017256	2.27864919092542e-07	0.160066809017062	1
ENSG00000196743.8	GM2A	5	151187456	5_89	0	0.0240836372821756	10.1244844276944	7.6736850087057e-07	1.03631543691486	2
ENSG00000198624.12	CCDC69	5	151223001	5_89	0	0.0136480299383264	4.72988500421573	2.03155938689607e-07	0.00476581014105954	1
ENSG00000123643.12	SLC36A1	5	151437000	5_89	0	0.0849622724551717	22.2505665667809	5.94944107368837e-06	-2.353391656051	3
ENSG00000113140.10	SPARC	5	151657739	5_89	0	0.0185380012947477	7.63574708638077	4.45475082528285e-07	0.809759119837088	2
ENSG00000145907.14	G3BP1	5	151771040	5_89	0	0.0183659362734419	7.54717076934161	4.36220653066559e-07	-0.791788721269593	1
ENSG00000055147.18	FAM114A2	5	154017669	5_90	0	0.022138731565559	4.89592419082344	3.41111524720277e-07	-0.426144121238798	2
ENSG00000037749.11	MFAP3	5	154017669	5_90	0	0.0356215383551599	9.43224483767328	1.0573936795774e-06	-1.18194034708328	1
ENSG00000113196.2	HAND1	5	154472792	5_91	0	0.135757591786047	23.3471371935892	9.97485828817298e-06	2.28534606205202	1
ENSG00000155506.16	LARP1	5	154715367	5_91	0	0.0384640593088696	11.0619197250695	1.33904321070711e-06	-1.26295652312464	1
ENSG00000155508.13	CNOT8	5	154857134	5_91	0	0.0230356063457415	6.16858792572382	4.47192366315036e-07	0.586580652201427	2
ENSG00000082516.8	GEMIN5	5	154937499	5_91	0	0.0617659644814855	15.6189343037099	3.03605475129062e-06	-1.8872103176055	1
ENSG00000113263.12	ITK	5	157143042	5_92	0	0	38.9830715150048	0	1.1722231734159	1
ENSG00000055163.19	CYFIP2	5	157273705	5_93	0	7.56816831426477e-12	15.3718254722082	3.66121472809703e-16	1.41852704297505	2
ENSG00000135074.15	ADAM19	5	157535393	5_93	0	2.8546054409162e-12	6.52161662432983	5.85882232776974e-17	-0.123437697721202	1
ENSG00000113272.13	THG1L	5	157722347	5_93	0	1.05863096067083e-11	20.2294257439415	6.73964652187793e-16	-1.81312355775119	2
ENSG00000164332.7	UBLCP1	5	159263022	5_93	0	2.81052958683858e-12	6.60225918096989	5.83968880583487e-17	-0.041105349660847	1
ENSG00000170214.3	ADRA1B	5	159901740	5_94	0	0.0283467547287571	7.49719227241741	6.68822644248536e-07	0.802381714333821	2
ENSG00000113312.10	TTC1	5	159997519	5_94	0	0.0718189243802185	16.4328763638443	3.71416726437563e-06	-2.18766388003357	2
ENSG00000170234.12	PWWP2A	5	160117296	5_94	0	0.139461216109562	22.9685380263642	1.00808180083192e-05	2.84008020176589	3
ENSG00000135083.14	CCNJL	5	160330489	5_94	0	0.0257855087182379	6.59450001991034	5.351389369003e-07	-0.75351249233658	1
ENSG00000145861.7	C1QTNF2	5	160368047	5_94	0	0.0245735078435831	6.13588342660441	4.74518588313522e-07	-0.687148868526281	2
ENSG00000221886.3	ZBED8	5	160399667	5_94	0	0.0427826162855944	11.4340429811612	1.53948738160972e-06	1.32116160279089	1
ENSG00000164609.9	SLU7	5	160419067	5_94	0	0.021168926817605	4.71673878022167	3.14231443368996e-07	0.0737055478921849	1
ENSG00000164611.12	PTTG1	5	160416017	5_94	0	0.0237654867471342	5.8175442440541	4.35106310645765e-07	0.561245026371843	1
ENSG00000113328.18	CCNG1	5	163446309	5_97	0	0.0229144956623701	5.95516291525572	4.294503131049e-07	-0.663066575024962	1
ENSG00000072571.19	HMMR	5	163460644	5_97	0	0.12143260576773	22.0717778075337	8.43493234733527e-06	2.66291470184188	1
ENSG00000145934.16	TENM2	5	167284361	5_99	0	0.0715498844723281	17.5514698109174	3.95213164048507e-06	-2.30272017847289	1
ENSG00000113645.14	WWC1	5	168291507	5_100	0	0.0199431795635263	5.71684763801533	3.58806243138594e-07	-0.499759364722791	1
ENSG00000188573.7	FBLL1	5	168529171	5_100	0	0.021298658841539	6.34201651676603	4.25097547656379e-07	0.66706593609474	2
ENSG00000120137.6	PANK3	5	168579695	5_100	0	0.0187155674852365	5.11315612734128	3.01162592961241e-07	-0.403755644655385	1
ENSG00000040275.16	SPDL1	5	169583307	5_101	0	0.0270950647589878	4.80889721837406	4.10057407778223e-07	-0.209193412142052	2
ENSG00000134516.15	DOCK2	5	169637544	5_101	0	0.0850617102908523	15.8234445796116	4.23588454790271e-06	-2.06571523398605	1
ENSG00000234511.8	C5orf58	5	170222577	5_102	0	0.0220188306684305	6.29665037790662	4.36327720341632e-07	-0.679088131579786	2
ENSG00000145936.8	KCNMB1	5	170285679	5_102	0	0.0214602140518042	6.05222412102471	4.08750244298051e-07	0.569724201083841	2
ENSG00000094755.16	GABRP	5	170784247	5_102	0	0.018742633525895	4.76522628650441	2.81075580341754e-07	-0.0761800298924911	1
ENSG00000204764.13	RANBP17	5	170862217	5_102	0	0.0257880144589387	7.80091385170646	6.33100068608865e-07	1.11648438678497	1
ENSG00000181163.13	NPM1	5	171387019	5_102	0	0.0710970327551721	17.5402142399939	3.92459949002556e-06	2.01598406312226	2
ENSG00000183072.9	NKX2-5	5	173219180	5_103	0	0.0255336919709661	8.31236426539087	6.67954923314754e-07	0.991540516074249	2
ENSG00000072803.17	FBXW11	5	172007290	5_103	0	0.021421253138533	6.64082034418048	4.4768812867882e-07	0.758458109910609	1
ENSG00000072786.12	STK10	5	172185938	5_103	0	0.0184042217622548	5.19801919772242	3.01067801001219e-07	0.289061978784453	1
ENSG00000174705.12	SH3PXD2B	5	172430415	5_103	0	0.0775588337798362	18.9921530833747	4.63569064154869e-06	2.35156137200816	1
ENSG00000214357.8	NEURL1B	5	172641123	5_103	0	0.0177161266728868	4.83612725918131	2.69634506976645e-07	0.203609563602523	1
ENSG00000113719.15	ERGIC1	5	172834486	5_103	0	0.0210595117134279	6.47885710701479	4.29393704358729e-07	-0.765977234413758	2
ENSG00000113734.17	BNIP1	5	173143684	5_103	0	0.0253598179356143	8.24727259575205	6.58211482762304e-07	-1.06608967765777	3
ENSG00000145919.10	BOD1	5	173616963	5_104	0	0.031898055944574	10.274544829819	1.03142055107599e-06	-1.2211665395287	1
ENSG00000113742.12	CPEB4	5	173878429	5_104	0	0.0180481988308361	11.231569548504	6.3794507824847e-07	-2.83500374577435	1
ENSG00000120149.8	MSX2	5	174724643	5_105	0	0.0264943372468113	8.75408895349409	7.29916177365062e-07	0.98250290234546	1
ENSG00000164466.12	SFXN1	5	175476458	5_105	0	0.0201047167077217	6.12756586146701	3.87699213078988e-07	0.637588193097777	2
ENSG00000145920.14	CPLX2	5	175798521	5_105	0	0.0202059416667399	6.17530441345495	3.92686923697679e-07	-0.561093019963061	1
ENSG00000182230.11	FAM153B	5	176084315	5_106	0	0.0235632506980309	7.20353338349787	5.34182616196791e-07	-0.880944427156914	1
ENSG00000122203.14	KIAA1191	5	176361895	5_106	0	0.0375929791113757	11.6619569738494	1.37970790270361e-06	1.51356753934176	2
ENSG00000146066.2	HIGD2A	5	176388786	5_106	0	0.118493362159015	22.8115837553702	8.50664745477881e-06	-2.32640020104178	2
ENSG00000175416.12	CLTB	5	176417020	5_106	0	0.0256161292059159	7.99900096724785	6.44849293148999e-07	1.05847874355893	1
ENSG00000146083.11	RNF44	5	176520497	5_106	0	0.0228878216098288	6.92673215014726	4.98932538352425e-07	0.787397042946004	2
ENSG00000169258.6	GPRIN1	5	176520856	5_106	0	0.0704338310427066	17.7110184316172	3.9258510665697e-06	-2.09056140772431	3
ENSG00000074317.10	SNCB	5	176630377	5_106	0	0.0212396109159519	6.21577411071913	4.15480603401126e-07	0.690649760994955	1
ENSG00000048140.17	TSPAN17	5	176647839	5_106	0	0.0191916035593774	5.2519450608758	3.1720528309308e-07	-0.357955859557634	1
ENSG00000160883.10	HK3	5	176899006	5_106	0	0.0481133730667954	14.0293925965098	2.1242892297073e-06	-1.83319476776305	1
ENSG00000113761.11	ZNF346	5	177022237	5_106	0	0.0196263010945443	5.46477878176877	3.37535935931793e-07	-0.428028062661689	1
ENSG00000160867.14	FGFR4	5	177082583	5_106	0	0.0234705449513958	7.16601173870428	5.29309467813116e-07	-0.829696547265219	2
ENSG00000165671.19	NSD1	5	177132734	5_106	0	0.0187721029888615	5.04196477507904	2.9786653204679e-07	-0.455408575641003	1
ENSG00000213347.10	MXD3	5	177306340	5_106	0	0.024039456805521	7.39400937538639	5.5938861194263e-07	1.03072935033676	3
ENSG00000169223.14	LMAN2	5	177348815	5_106	0	0.0766367249583042	18.5316511960401	4.46951118076926e-06	-2.00440971058646	2
ENSG00000169220.17	RGS14	5	177372991	5_106	0	0.0192494136035638	5.28052361514196	3.1989206465144e-07	-0.268598198888729	1
ENSG00000198055.10	GRK6	5	177524913	5_106	0	0.0409472507321182	12.4808341635812	1.60833804088114e-06	1.43704513644126	1
ENSG00000113758.13	DBN1	5	177474004	5_106	0	0.0183551142025409	4.8285765881556	2.78923553161601e-07	-0.0431459151336401	1
ENSG00000196923.13	PDLIM7	5	177497495	5_106	0	0.0321116057058879	10.1548099998893	1.02622549121224e-06	-1.34303620888353	1
ENSG00000146094.13	DOK3	5	177510338	5_106	0	0.0351846550580206	11.0283935194956	1.22116549855411e-06	1.29647887203476	1
ENSG00000146067.15	FAM193B	5	177559205	5_106	0	0.0391849214540735	12.0591847113831	1.4871196136499e-06	1.57176989450403	1
ENSG00000184840.11	TMED9	5	177589094	5_106	0	0.0497607434392783	14.3532625209452	2.24774200740624e-06	-1.80762659493256	1
ENSG00000145911.5	N4BP3	5	178113034	5_107	0	0.0471101738225062	12.5427714602633	1.8595899460242e-06	1.43632922008445	2
ENSG00000145912.8	NHP2	5	178150922	5_107	0	0.0639221108093189	15.4863288746978	3.11536229396951e-06	1.62092901280072	1
ENSG00000197451.11	HNRNPAB	5	178205421	5_107	0	0.020764444200096	4.7165604078261	3.08215649227664e-07	-0.180128678360182	1
ENSG00000175309.14	PHYKPL	5	178213849	5_107	0	0.0222197588779193	5.3608101551301	3.74868322782064e-07	0.372892459266698	3
ENSG00000050767.15	COL23A1	5	178461990	5_107	0	0.0327272685002575	9.05218612303605	9.32335472607444e-07	-1.14079961549971	3
ENSG00000113240.12	CLK4	5	178629304	5_107	0	0.0307718378070824	8.46374901200559	8.19643849762048e-07	1.09520813779455	3
ENSG00000178338.10	ZNF354B	5	178860053	5_107	0	0.0605974130991972	14.969581133727	2.85478040207961e-06	1.60548767448524	1
ENSG00000198939.7	ZFP2	5	178908275	5_107	0	0.0422278944308551	11.4921158676637	1.52724389196315e-06	1.23524963406814	1
ENSG00000178187.7	ZNF454	5	178943006	5_107	0	0.0620166873963025	15.1934671716178	2.96533955213217e-06	-1.73693293984328	1
ENSG00000113262.14	GRM6	5	178996568	5_108	0	0.0206721898116697	4.71466652973215	3.06723066905056e-07	0.00642812983526162	1
ENSG00000234284.6	ZNF879	5	179023279	5_108	0	0.0344561176583861	9.58467080646972	1.03932773474014e-06	1.14172443164104	1
ENSG00000177932.6	ZNF354C	5	179060451	5_108	0	0.0287886218818283	7.86843065657747	7.12882528545966e-07	-0.966943307032948	1
ENSG00000087116.14	ADAMTS2	5	179347462	5_108	0	0.0417114770795824	11.4145226372709	1.498381135592e-06	1.30053894432337	1
ENSG00000176783.14	RUFY1	5	179555664	5_108	0	0.0222724346235251	5.42378260032484	3.80170960484991e-07	-0.502502737943575	1
ENSG00000169045.17	HNRNPH1	5	179633994	5_108	0	0.0241707762662943	6.20225213022015	4.71790279860201e-07	-0.698986760756705	1
ENSG00000161021.11	MAML1	5	179732780	5_108	0	0.222676141340251	27.9716463292425	1.96020137324154e-05	3.02846688044735	1
ENSG00000161011.19	SQSTM1	5	179806172	5_108	0	0.0564282155659386	14.3214652053991	2.54327160580307e-06	1.60296154993863	2
ENSG00000161010.14	MRNIP	5	179858451	5_108	0	0.118281936270433	21.5503119161167	8.02196863192932e-06	2.48744693803221	1
ENSG00000197226.12	TBC1D9B	5	179879517	5_108	0	0.0228127099470689	5.65183565578296	4.05765741686583e-07	-0.492612810822137	3
ENSG00000050748.17	MAPK9	5	180252760	5_109	0	0.0211047365274013	5.45269773718377	3.62159875585581e-07	0.497631059955114	2
ENSG00000161055.3	SCGB3A1	5	180590399	5_109	0	0.134996218911942	23.4078030904433	9.94468963489088e-06	2.39134118118263	1
ENSG00000037280.15	FLT4	5	180621056	5_109	0	0.0217199661841895	5.72597061645225	3.91396766558424e-07	-0.502273831372245	1
ENSG00000131446.16	MGAT1	5	180791668	5_109	0	0.0354662365575342	10.4021478326377	1.16103978467233e-06	-1.23864648369722	2
ENSG00000196670.13	ZFP62	5	180862110	5_109	0	0.020933496201216	5.37522735939405	3.54117655508814e-07	-0.406785376803648	1
ENSG00000113303.11	BTNL8	5	180898806	5_109	0	0.0256945297193526	7.32562422910733	5.92371675785695e-07	-0.873069230779791	2
ENSG00000165810.16	BTNL9	5	181040495	5_109	0	0.0329241020767522	9.69105564325709	1.00413938213235e-06	1.16180516237531	2
ENSG00000146054.17	TRIM7	5	181204817	5_110	0	0.017637353448541	6.9010807223866	3.83053556769215e-07	-0.87560326424331	2
ENSG00000146063.19	TRIM41	5	181223744	5_110	0	0.0228925997863925	9.38005610102535	6.75786521317379e-07	1.33126829917442	1
ENSG00000204628.11	RACK1	5	181246429	5_110	0	0.0215890472967875	8.8222957162064	5.99410108081804e-07	1.28782070383206	1
ENSG00000183718.5	TRIM52	5	181260906	5_110	0	0.0632598104258558	19.1209442837001	3.80667846998061e-06	-1.94863784507039	1
ENSG00000188996.4	HUS1B	6	656555	6_1	0	0.0336459927937324	7.93902269778609	8.40638671673649e-07	0.89509267905713	1
ENSG00000137273.3	FOXF2	6	1390209	6_1	0	0.0262525722439926	5.57103181627415	4.60274033467143e-07	0.449745719358418	1
ENSG00000112699.10	GMDS	6	2237252	6_2	0	0.116313911749285	24.5686962624238	8.99337590986282e-06	-2.44281095635464	1
ENSG00000145949.9	MYLK4	6	2680498	6_3	0	0.0226083083273221	6.30744234273011	4.48776730556497e-07	-0.563053930552384	4
ENSG00000124535.15	WRNIP1	6	2765910	6_3	0	0.0325480413924401	9.78142092143781	1.00192631100737e-06	1.0714500274102	1
ENSG00000170542.5	SERPINB9	6	2876343	6_3	0	0.0462943813946712	13.1565493005781	1.91681083844344e-06	1.42050659879753	2
ENSG00000124570.17	SERPINB6	6	2955046	6_3	0	0.0375222530975414	11.1415615332356	1.31566083118355e-06	-1.50398260181265	1
ENSG00000137275.13	RIPK1	6	3064015	6_3	0	0.0695681391513898	17.0885170782623	3.74131036585363e-06	2.15653819612436	3
ENSG00000137274.12	BPHL	6	3138265	6_3	0	0.0380631958460788	11.2786464545802	1.35104933023461e-06	-1.44141854879641	1
ENSG00000137285.9	TUBB2B	6	3143879	6_3	0	0.0191201973992353	4.71415796647947	2.83664818980296e-07	-0.162033844895638	1
ENSG00000180822.11	PSMG4	6	3262033	6_3	0	0.0612767980572431	15.8591155885831	3.05832758450903e-06	-2.01498050482272	1
ENSG00000112739.16	PRPF4B	6	4021162	6_4	0	0.0364020137847005	9.29713225184166	1.06508285148172e-06	-1.11419442891476	2
ENSG00000185689.15	C6orf201	6	4066812	6_4	0	0.0225891639563807	4.74506588358506	3.37327212963901e-07	-0.0610518147718632	2
ENSG00000198721.12	ECI2	6	4127841	6_4	0	0.0331665680223984	8.40698396358234	8.77505257184382e-07	0.973516149873545	3
ENSG00000153046.17	CDYL	6	4705958	6_5	0	0.0553421375532374	12.8232681999807	2.23338517408243e-06	1.47631448844405	1
ENSG00000124787.13	RPP40	6	4959613	6_5	0	0.0299131691094053	6.92338058263262	6.51762854840734e-07	0.712233457695271	2
ENSG00000219607.3	PPP1R3G	6	5085154	6_5	0	0.0339480867120712	8.13195790405675	8.6879917189345e-07	0.848615925482144	2
ENSG00000214113.10	LYRM4	6	5095395	6_5	0	0.0237661885209184	4.73088288688676	3.53843081629617e-07	0.448645637651237	4
ENSG00000145982.11	FARS2	6	5261027	6_5	0	0.0470349744652144	11.2571752997122	1.66632348537676e-06	1.37258351492392	1
ENSG00000124785.8	NRN1	6	6003280	6_6	0	0.0235382562822636	5.21484179235471	3.86299724251792e-07	-0.363366386030837	2
ENSG00000124491.15	F13A1	6	6311468	6_6	0	0.0226930163245856	4.86679583737934	3.47571635246369e-07	-0.147665253123021	2
ENSG00000112799.8	LY86	6	6585959	6_6	0	0.0287883930991133	7.13338210622575	6.46281740592432e-07	0.784115838396537	3
ENSG00000124782.19	RREB1	6	7247015	6_7	0	0.0508382470363595	14.0508646167819	2.2480325234691e-06	1.526857787618	1
ENSG00000124784.8	RIOK1	6	7389844	6_7	0	0.0192525591464436	4.77346905541297	2.89222150855871e-07	0.00787521072737378	1
ENSG00000096696.13	DSP	6	7541378	6_7	0	0.0286449704812216	8.55576696509182	7.7128751222413e-07	-1.3209868106336	1
ENSG00000168566.12	SNRNP48	6	7590595	6_7	0	0.0196712019665221	4.97789611376545	3.08166694431056e-07	-0.395831393028397	2
ENSG00000239264.8	TXNDC5	6	7910202	6_8	0	0.235335972581162	28.3767264292911	2.10164608876892e-05	2.90074889761394	1
ENSG00000124802.11	EEF1E1	6	8102815	6_8	0	0.0225334499763561	5.35922721486322	3.80048334113958e-07	-0.368759494949932	1
ENSG00000124786.9	SLC35B3	6	8435650	6_8	0	0.028557917534682	7.61626498299125	6.84506465084784e-07	0.86641239302186	1
ENSG00000111846.16	GCNT2	6	10492206	6_9	0	0.0271395441431445	8.22684848211334	7.02659659797442e-07	0.92096305246485	2
ENSG00000111845.4	PAK1IP1	6	10707661	6_10	0	0.108817506748912	20.7040447298752	7.09027274911715e-06	-2.14476184680492	1
ENSG00000111843.13	TMEM14C	6	10709399	6_10	0	0.0209289202654529	4.81139780404894	3.16903519723797e-07	-0.259327778701399	2
ENSG00000137210.13	TMEM14B	6	10748176	6_10	0	0.0327794062960891	9.0872228424196	9.37435153152356e-07	-0.993751042224474	1
ENSG00000111837.11	MAK	6	10838551	6_10	0	0.0607228653895039	15.0093941420986	2.86829880998717e-06	-1.65969498018025	1
ENSG00000153157.12	SYCP2L	6	10886914	6_10	0	0.0304230684164107	8.37475574396526	8.01833389884576e-07	-0.937679925671685	3
ENSG00000197977.3	ELOVL2	6	11044105	6_10	0	0.0324645225020545	8.99499574745206	9.19007288182185e-07	1.00280887019398	2
ENSG00000224531.5	SMIM13	6	11094338	6_10	0	0.0210696423791236	4.87512008553035	3.23259618312931e-07	-0.188080005650808	2
ENSG00000111859.16	NEDD9	6	11382481	6_10	0	0.021698519280726	5.15481347432508	3.52007589396794e-07	0.269576182047894	1
ENSG00000095951.16	HIVEP1	6	12008682	6_11	0	0.0208309982325859	11.4270590820494	7.49123685435355e-07	-1.23468981954928	2
ENSG00000145979.17	TBC1D7	6	13294772	6_12	0	0.0194979113505724	5.63659743299199	3.45870947548549e-07	-0.600766887813882	7
ENSG00000124523.15	SIRT5	6	13574703	6_12	0	0.0176960019524252	4.71545837522312	2.62608057222027e-07	0.0293818422305245	2
ENSG00000225921.6	NOL7	6	13615169	6_12	0	0.0324203832373216	10.4804258364478	1.0693159554497e-06	1.23270602250581	1
ENSG00000010017.12	RANBP9	6	13713427	6_12	0	0.0190618831955865	5.421691987311	3.25244243611629e-07	0.543187696836465	1
ENSG00000050393.11	MCUR1	6	13780285	6_12	0	0.0198115058792608	5.78823012103808	3.60887841139562e-07	-0.52352013194225	1
ENSG00000112149.9	CD83	6	14117049	6_12	0	0.0183873042656124	5.07940969701307	2.93927540136966e-07	-0.287222824292523	2
ENSG00000047579.19	DTNBP1	6	15663674	6_13	0	0.0652637206095421	22.6748903426521	4.65721189402761e-06	-2.31063283579653	2
ENSG00000007944.14	MYLIP	6	16128841	6_13	0	0.0102993000601316	5.05318007386507	1.63787766129189e-07	0.36351468869195	1
ENSG00000137198.9	GMPR	6	16244593	6_13	0	0.0288724444422231	14.8430462873977	1.34870065927175e-06	1.64839365449234	1
ENSG00000112183.14	RBM24	6	17280954	6_13	0	0.0123851501987421	6.79989488540708	2.65040627313661e-07	0.651278284712156	1
ENSG00000112186.11	CAP2	6	17391058	6_14	0	0.0110632312223027	5.00817247518112	1.74369386676803e-07	-0.407361899300661	2
ENSG00000137414.5	FAM8A1	6	17600388	6_14	0	0.0143673019275076	7.56902868846923	3.4223493792432e-07	-0.787231339491081	1
ENSG00000137177.19	KIF13A	6	17987176	6_14	0	0.0176871991513257	9.34117181793636	5.19959359286088e-07	-1.07304674186591	1
ENSG00000187566.5	NHLRC1	6	18122275	6_14	0	0.0107816206998685	4.74361611378359	1.60954290692167e-07	-0.196468380797836	1
ENSG00000137364.4	TPMT	6	18061798	6_14	0	0.0153127277661312	8.45903897445241	4.07645414310704e-07	-1.43234373848382	3
ENSG00000165097.13	KDM1B	6	18209878	6_14	0	0.0261933141287994	13.8035720268046	1.13786544999465e-06	-1.96804083206589	1
ENSG00000124795.14	DEK	6	18209878	6_14	0	0.0138784532985778	7.54896613336546	3.29714099380206e-07	-1.26052069630622	2
ENSG00000137393.9	RNF144B	6	18387452	6_14	0	0.0747768481025005	21.933852324004	5.16167961232502e-06	-2.22088750583568	2
ENSG00000172197.10	MBOAT1	6	20163965	6_15	0	0.0124870193998106	7.22255471613333	2.83830198381611e-07	-0.736576823982924	2
ENSG00000145996.11	CDKAL1	6	20539641	6_15	0	0.0102691814842505	5.37051105751137	1.73564306705056e-07	-0.550352154416463	1
ENSG00000124532.14	MRS2	6	24403321	6_18	0	0.0235867732424017	5.10254364371331	3.78760109656287e-07	0.277647354305698	1
ENSG00000112293.14	GPLD1	6	24495102	6_18	0	0.0249214269671394	5.62662618293722	4.41295950607905e-07	-0.496422143937803	1
ENSG00000112294.12	ALDH5A1	6	24494776	6_18	0	0.040538216463186	10.2740626472066	1.31073778944968e-06	-1.3734819196101	1
ENSG00000112304.10	ACOT13	6	24620257	6_18	0	0.022765245779201	4.7651483781785	3.41395463168346e-07	0.295611132668451	3
ENSG00000112308.12	C6orf62	6	24719750	6_18	0	0.027951917919208	6.72026612092325	5.9116274541715e-07	0.86859180322416	3
ENSG00000112312.9	GMNN	6	24774953	6_18	0	0.026341098790617	6.15443361740796	5.10188837643074e-07	-0.545020962344779	1
ENSG00000079689.13	SCGN	6	25652862	6_19	0	0.0222433613590662	4.98700296548285	3.49099331747106e-07	0.149261956450678	1
ENSG00000277224.2	HIST1H2BF	6	26199855	6_20	0	0.0127599479071253	5.01688854225653	2.01461622686251e-07	0.826541228287052	1
ENSG00000112343.10	TRIM38	6	25960801	6_20	0	0.0129299755745665	9.51168009191248	3.87047185122827e-07	2.62520835899188	2
ENSG00000187837.3	HIST1H1C	6	26056376	6_20	0	0.0208215636874075	8.68128183731276	5.68861014067302e-07	0.585491457678249	1
ENSG00000010704.18	HFE	6	26085398	6_20	0	0.0127581832810132	4.93952938255658	1.98327703772751e-07	0.370885418919343	1
ENSG00000180596.7	HIST1H2BC	6	26124075	6_20	1	0.646189055186938	28.0443963252483	5.70314833635461e-05	-5.50525819859302	2
ENSG00000180573.9	HIST1H2AC	6	26124015	6_20	0	0.0132798509381463	5.15207965195623	2.1532018416585e-07	-1.11888785156104	2
ENSG00000197409.7	HIST1H3D	6	26196339	6_20	0	0.0375207908722943	14.0118656832335	1.6545386746706e-06	-1.35393908696985	1
ENSG00000276966.2	HIST1H4E	6	26203957	6_20	0	0.0575238338474567	21.6350240774746	3.91664473246088e-06	2.5183593203194	1
ENSG00000274750.2	HIST1H3E	6	26224175	6_20	0	0.0161656357703903	8.1703051885256	4.15661731435749e-07	-1.81248548898889	1
ENSG00000158406.4	HIST1H4H	6	26285105	6_20	0	0.0129374613642227	5.98173736574807	2.43548455913357e-07	0.977306097772107	2
ENSG00000186470.13	BTN3A2	6	26364292	6_20	0	0.031624943890557	12.0615205355435	1.20044093912701e-06	0.106475311063802	3
ENSG00000124508.16	BTN2A2	6	26378629	6_20	0	0.0132457146827264	5.02632011067679	2.09524355602367e-07	-0.340385814181235	3
ENSG00000026950.16	BTN3A1	6	26404301	6_20	0	0.0775975914757452	19.2263788606237	4.69520664534382e-06	-2.42821114254221	2
ENSG00000111801.15	BTN3A3	6	26440826	6_20	0	0.0288361698500683	11.5036277894118	1.043954017345e-06	2.09917826167463	2
ENSG00000112763.15	BTN2A1	6	26457998	6_20	0	0.0590647060998735	17.2188725032662	3.20067613240624e-06	-2.34310665706931	2
ENSG00000182952.4	HMGN4	6	26538315	6_20	0	0.0353537941282402	14.4419238163388	1.60683044562325e-06	1.78538883623361	1
ENSG00000146109.4	ABT1	6	26597156	6_20	0	0.0163217661784743	8.6114225002904	4.42334713375103e-07	-1.50828478382673	2
ENSG00000181315.10	ZNF322	6	26644713	6_20	0	0.045261694833457	17.5235153079403	2.49609447017947e-06	-2.96570057214921	2
ENSG00000124635.8	HIST1H2BJ	6	27132317	6_21	0	0.0350586242249563	13.3485905608858	1.4727846711824e-06	1.80669657123244	1
ENSG00000124613.8	ZNF391	6	27375506	6_21	0	0.0158279614992248	10.5049242460411	5.23271261789345e-07	2.47772818853664	1
ENSG00000233822.4	HIST1H2BN	6	27839049	6_21	0	0.0128457183747767	5.25740702429333	2.12539165567215e-07	-0.109895585334342	1
ENSG00000197279.3	ZNF165	6	28080840	6_22	0	0.0267307653204093	7.83200019202969	6.58859869970311e-07	0.91072439143227	2
ENSG00000196812.4	ZSCAN16	6	28124345	6_22	0	0.0213850780165005	7.00130467993421	4.71192956808359e-07	-1.27994098197819	2
ENSG00000198315.10	ZKSCAN8	6	28141484	6_22	0	0.0185943114462021	5.09027646198483	2.97872523654832e-07	-0.573591257574498	2
ENSG00000137185.11	ZSCAN9	6	28225193	6_22	0	0.05646895138193	14.5918033292611	2.5931501500366e-06	1.35941217871795	1
ENSG00000189134.3	NKAPL	6	28259367	6_22	0	0.0372205657378083	13.6399876191834	1.59773930727137e-06	2.70132725432798	1
ENSG00000197062.11	ZSCAN26	6	28267398	6_22	0	0.0236169070302733	7.48084170818151	5.5600981617954e-07	1.24683268623496	3
ENSG00000137338.5	PGBD1	6	28280817	6_22	0	0.0257364954575468	9.24072706772414	7.48452986281564e-07	1.93761829027822	2
ENSG00000189298.13	ZKSCAN3	6	28348098	6_22	0	0.0249337620622323	7.22655836609753	5.67059067168659e-07	0.805380388539552	1
ENSG00000235109.7	ZSCAN31	6	28354216	6_22	0	0.0234595114556745	6.71297320146926	4.95613184166066e-07	-0.721480582524428	1
ENSG00000158691.14	ZSCAN12	6	28399906	6_22	0	0.0249091835099891	7.75802472923702	6.08162483102017e-07	-1.60940881995986	1
ENSG00000187987.9	ZSCAN23	6	28443442	6_22	0	0.024886796827249	9.72034939904391	7.61307050686625e-07	1.67555401814092	2
ENSG00000232040.2	ZBED9	6	28615938	6_22	0	0.0343050510524734	9.64732849709279	1.04153557976532e-06	0.427016605893243	1
ENSG00000204713.10	TRIM27	6	28923646	6_22	0	0.0454860391723765	12.5206116061177	1.79230798031805e-06	-1.85456491485834	2
ENSG00000197935.6	ZNF311	6	29005480	6_23	0	0.0459400594458668	12.5738727985153	1.81789832332106e-06	-1.91413087126709	2
ENSG00000204681.10	GABBR1	6	29638503	6_23	0	0.0582388413011563	14.8587600472564	2.72335507444163e-06	-2.02300876080754	1
ENSG00000204655.11	MOG	6	29657450	6_23	0	0.02301602871833	5.96864437624721	4.32329696473387e-07	0.821767574143569	1
ENSG00000204644.9	ZFP57	6	29680360	6_23	0	0.0234693960165049	6.15434509799884	4.54561586407002e-07	0.94026874122424	3
ENSG00000204642.13	HLA-F	6	29701705	6_23	0	0.0248616213402729	6.70282038599961	5.24440234736885e-07	-0.70706030455249	2
ENSG00000204632.11	HLA-G	6	29826724	6_24	0	0.0186140202018495	8.55711409089519	5.0127549789288e-07	-1.37109740181604	1
ENSG00000206503.12	HLA-A	6	29940334	6_24	0	0.0379685974899304	13.7104033508217	1.63826351911209e-06	2.95517650405796	2
ENSG00000066379.14	ZNRD1	6	30058654	6_24	0	0.0160296406847829	6.94829592046646	3.50518599220215e-07	0.873294454293761	3
ENSG00000204618.8	RNF39	6	30075709	6_24	0	0.0144991397787125	5.79607853633223	2.6447551523089e-07	-0.539500842921946	2
ENSG00000234127.8	TRIM26	6	30212503	6_24	0	0.0301716271591712	13.040927972413	1.23827242644704e-06	-1.49422129258657	1
ENSG00000204599.14	TRIM39	6	30326421	6_24	0	0.0698062155551498	20.8014714592703	4.56979928041856e-06	2.05450328108024	2
ENSG00000204592.8	HLA-E	6	30490287	6_24	0	0.0226141094280184	9.75091567218505	6.93959081661198e-07	-0.975572598031893	1
ENSG00000204574.12	ABCF1	6	30574075	6_24	0	0.0330058183974199	14.0278668178138	1.45710588912163e-06	-1.81622092174526	2
ENSG00000204568.11	MRPS18B	6	30617556	6_24	0	0.0127418483614972	4.7180688613074	1.89193268974995e-07	-0.0158835076027316	1
ENSG00000137343.17	ATAT1	6	30626617	6_24	0	0.0161406114440604	6.92905431111078	3.51967790524842e-07	0.641811222536981	1
ENSG00000204564.11	C6orf136	6	30647467	6_24	0	0.0248802488379073	12.399968832476	9.70921877094538e-07	-2.51521742666136	2
ENSG00000204560.9	DHX16	6	30673515	6_24	0	0.0163650640990077	7.22636443823106	3.72174440713385e-07	0.866132698967383	1
ENSG00000146112.11	PPP1R18	6	30687579	6_24	0	0.0169952049800872	7.76094040021269	4.15097128407053e-07	-1.23481076657333	2
ENSG00000137404.14	NRM	6	30691725	6_24	0	0.0527641890759605	17.946473329515	2.9800761343845e-06	-1.88372832275796	1
ENSG00000196230.12	TUBB	6	30719937	6_24	0	0.017311119593558	7.49045610434986	4.08077259240472e-07	0.900852849983279	1
ENSG00000137312.14	FLOT1	6	30741580	6_24	0	0.0359341537295704	14.7096174190053	1.66348072294197e-06	1.86644194287812	2
ENSG00000204580.13	DDR1	6	30876537	6_26	0	1.28802524201888e-10	105.241942333338	4.26601327581823e-14	2.93925550483632	2
ENSG00000213780.10	GTF2H4	6	30970488	6_26	0	6.84743373113861e-11	37.7793029761767	8.14124365194388e-15	-2.70477907539993	1
ENSG00000137411.16	VARS2	6	30908122	6_26	0	1.31448296691872e-10	100.966215749215	4.17676475627636e-14	-2.94740674969503	1
ENSG00000204540.10	PSORS1C1	6	31114627	6_26	0	3.09726688740852e-11	776.915322709401	7.57288375078876e-14	-2.3590014716388	2
ENSG00000204536.13	CCHCR1	6	31155220	6_26	0	1.97052940631437e-09	838.836185591923	5.20198446216086e-12	3.82581977334761	2
ENSG00000204531.17	POU5F1	6	31174520	6_26	0	5.51071410725967e-11	65.1553554288078	1.12997015403441e-14	2.61340303920113	4
ENSG00000137310.11	TCF19	6	31158046	6_26	0	8.77438122159902e-11	397.326440706919	1.09716751329128e-13	-2.7891297539075	1
ENSG00000204525.16	HLA-C	6	31272516	6_26	0	3.52438400685884e-09	1005.44877289141	1.11519841603704e-11	3.93966043063251	3
ENSG00000234745.10	HLA-B	6	31302674	6_26	0	1.55493395936901e-11	567.86425164094	2.77885222275146e-14	-2.01583555141715	2
ENSG00000204520.12	MICA	6	31398518	6_26	0	3.82507359120154e-11	311.300135737348	3.74738296967586e-14	2.47149986598588	3
ENSG00000204516.9	MICB	6	31494471	6_26	0	6.76259048759675e-12	31.9653164183884	6.8030093954447e-16	1.53883403405952	3
ENSG00000198563.13	DDX39B	6	31542190	6_26	0	8.67694804895791e-12	31.7274831804247	8.66386334336408e-16	-1.68219861949998	2
ENSG00000213760.10	ATP6V1G2	6	31557328	6_26	0	6.11999340094371e-12	70.3474109985103	1.35490250660687e-15	-1.47850867069801	1
ENSG00000204498.10	NFKBIL1	6	31547363	6_26	0	2.3937518633943e-12	65.6029632407354	4.94210035126853e-16	-0.410639573058083	1
ENSG00000226979.8	LTA	6	31571991	6_26	0	4.37139213715909e-12	764.694179473382	1.05200190193712e-14	-1.22142513591898	3
ENSG00000232810.3	TNF	6	31575186	6_26	0	2.34423591649602e-12	19.1095188253873	1.40980822829704e-16	-0.366190552186322	1
ENSG00000204475.9	NCR3	6	31572980	6_26	0	7.53597184655064e-11	42.314847274947	1.00355462954075e-14	-2.73827145644237	3
ENSG00000204472.12	AIF1	6	31614510	6_26	0	4.49076240638391e-08	38.6361354496401	5.46037829909932e-12	-4.58841893658647	1
ENSG00000204463.12	BAG6	6	31874821	6_26	0	2.8390734208017e-11	9.6816463174283	8.65037253013757e-16	-2.32970378933187	1
ENSG00000204444.10	APOM	6	31652743	6_26	0	3.39139827332247e-12	13.4835203910488	1.43910030314367e-16	-0.959256950505028	1
ENSG00000204439.3	C6orf47	6	31660336	6_26	0	3.12949666181339e-12	18.4454371369079	1.81665483190273e-16	0.865829593758772	2
ENSG00000204435.13	CSNK2B	6	31665388	6_26	0	0.000157058838249013	55.4776453665684	2.74213842471345e-08	6.19377368151012	2
ENSG00000240053.8	LY6G5B	6	31669957	6_26	0	4.24156199052561e-08	23.3219746820169	3.11315046719297e-12	4.57520293903935	1
ENSG00000204438.10	GPANK1	6	31661594	6_26	0	4.09484668395521e-11	36.3459410630664	4.68384524623857e-15	-2.49087337181595	2
ENSG00000204427.11	ABHD16A	6	31701719	6_26	0	9.72367741880475e-11	11.8769068729137	3.63448488973854e-15	-2.83531524804701	1
ENSG00000204420.8	MPIG6B	6	31718168	6_26	0	9.32331989389468e-12	7.62163361034178	2.23628745077248e-16	1.75082209736485	1
ENSG00000213722.8	DDAH2	6	31730311	6_26	0	1.85284685971787e-06	35.1058864689557	2.04704996637703e-10	-5.38001094511409	2
ENSG00000213719.8	CLIC1	6	31740686	6_26	0	3.04944958173792e-12	14.7169193240528	1.41236627948676e-16	-0.833477648646885	1
ENSG00000204410.14	MSH5	6	31740551	6_26	0	3.97142319030763e-11	12.3191598746112	1.53970043527818e-15	-2.4778068538944	3
ENSG00000204396.10	VWA7	6	31777741	6_26	0	2.57072141351955e-12	14.1973155956758	1.14860373799539e-16	-0.576548141764053	1
ENSG00000204394.12	VARS	6	31795967	6_26	0	6.04606388288076e-08	74.4597652489885	1.41678310076251e-11	-4.65665421216843	1
ENSG00000204392.10	LSM2	6	31807011	6_26	0	2.45137243837235e-12	5.03942720394486	3.88776001338591e-17	-0.481198850328286	1
ENSG00000204390.9	HSPA1L	6	31814403	6_26	0	7.7445613144711e-08	56.3164908487641	1.37259174202088e-11	4.71270886662579	1
ENSG00000204387.12	C6orf48	6	31834324	6_26	0	2.98705504775398e-12	14.9647214198164	1.40676267349253e-16	-0.8067756957657	1
ENSG00000204386.10	NEU1	6	31863382	6_26	0	6.15140161031036e-11	21.7115874568516	4.20314753062026e-15	2.65851595127432	1
ENSG00000204371.11	EHMT2	6	31896761	6_26	0	2.59026133875295e-12	16.0455103422969	1.30799502445956e-16	0.590360974397061	1
ENSG00000166278.14	C2	6	31902549	6_26	0	3.16158210722506e-12	13.9534537056857	1.3883378201341e-16	0.878229515251628	1
ENSG00000204366.3	ZBTB12	6	31902549	6_26	0	3.16158210722506e-12	13.9534537056857	1.3883378201341e-16	-0.878229515251628	1
ENSG00000204356.13	NELFE	6	31926167	6_26	0	8.42361192576746e-07	40.3307746174639	1.06916291861978e-10	-5.22229530561163	1
ENSG00000204351.11	SKIV2L	6	31959565	6_26	0	8.34499136459499e-12	9.02285215752315	2.36961999970254e-16	-1.68231870321602	2
ENSG00000204344.14	STK19	6	31964989	6_26	0	5.52791146191112e-11	24.0372473019246	4.1817184008101e-15	-2.6155314013034	2
ENSG00000204348.9	DXO	6	31970343	6_26	0	2.77887712840652e-11	22.0612129787068	1.92933527733509e-15	-2.31992642707161	2
ENSG00000244731.7	C4A	6	31973120	6_26	0	6.00341998335807e-12	12.1124948393475	2.28844935285977e-16	-1.4600046759355	4
ENSG00000168477.17	TNXB	6	32115523	6_26	0	2.27506902206187e-12	9.05383714452469	6.48240601795767e-17	0.270613709628431	1
ENSG00000213676.10	ATF6B	6	32133985	6_26	0	2.1052218618367e-06	41.2963806531642	2.73601727643937e-10	-5.40512733181372	1
ENSG00000204315.3	FKBPL	6	32130099	6_26	0	3.14248627120151e-12	8.94136885951101	8.84273018963162e-17	-0.870883254388809	1
ENSG00000204314.10	PRRT1	6	32154695	6_26	0	2.26940688463628e-12	35.473117832539	2.53349880186175e-16	-0.260769090402111	1
ENSG00000221988.12	PPT2	6	32153817	6_26	0	1.97154688930112e-06	59.4081402336489	3.68605695213326e-10	5.39223883737725	2
ENSG00000241404.6	EGFL8	6	32164456	6_26	0	1.86657992506944e-07	38.8556165990959	2.28249255461984e-11	4.90670247165418	2
ENSG00000204310.12	AGPAT1	6	32177930	6_26	0	3.48387500215264e-06	81.0048466747312	8.88142274788999e-10	-5.50308526367744	1
ENSG00000204308.7	RNF5	6	32178216	6_26	0	2.25752749827279e-12	34.941883251158	2.48249470599667e-16	0.238417124009267	1
ENSG00000204305.13	AGER	6	32184217	6_26	0	4.2694736634985e-12	11.9530385151292	1.60605950323607e-16	1.18682737543704	2
ENSG00000204301.6	NOTCH4	6	32205480	6_26	0	2.84780310444432e-10	64.7969977766098	5.80729405221968e-14	3.21224024195534	4
ENSG00000204287.13	HLA-DRA	6	32442306	6_26	0	3.47633033470629e-12	12.9272488772936	1.41428235101473e-16	0.986223739744822	1
ENSG00000179344.16	HLA-DQB1	6	32668032	6_26	0	1.77637904386074e-11	19.4863201897053	1.0893675870942e-15	2.10543196489688	2
ENSG00000237541.3	HLA-DQA2	6	32619290	6_26	0	1.29788402247755e-11	13.8928177129586	5.67459926132859e-16	-1.94090005275385	1
ENSG00000241106.6	HLA-DOB	6	32819056	6_27	0	0.0451511857476906	13.0910821305824	1.86017447747691e-06	2.00157847059476	1
ENSG00000204267.13	TAP2	6	32838614	6_27	0	0.070551213859643	17.3993964774325	3.86320405693731e-06	-2.15047340173818	1
ENSG00000204264.8	PSMB8	6	32845081	6_27	0	0.0240195125587692	7.05850532936989	5.33563251461632e-07	-1.01862261295316	1
ENSG00000168394.10	TAP1	6	32853670	6_27	0	0.0212883853221291	5.90995712894092	3.95946060783367e-07	-0.717239964356844	2
ENSG00000204256.12	BRD2	6	32968658	6_27	0	0.0271095133947503	8.2114394042351	7.00567503538246e-07	-1.35086152799519	2
ENSG00000204257.14	HLA-DMA	6	32968343	6_27	0	0.0268820075065326	8.1311116629543	6.87892535609284e-07	1.14078351189089	2
ENSG00000204252.13	HLA-DOA	6	33006624	6_27	0	0.0193709974292398	5.01272636934059	3.05587056697883e-07	0.403935819355461	1
ENSG00000231389.7	HLA-DPA1	6	33050771	6_27	0	0.0220431217475607	6.24138115162884	4.32974957351552e-07	-1.08549445819438	1
ENSG00000223865.10	HLA-DPB1	6	33076411	6_27	0	0.0373597958948104	11.2745864381764	1.32560486454511e-06	-1.69105936757917	1
ENSG00000204248.10	COL11A2	6	33170900	6_27	0	0.0407795527840827	12.1139299498455	1.55466381481399e-06	-1.72614601622366	3
ENSG00000204228.3	HSD17B8	6	33205128	6_27	0	0.0273396465674547	8.2920369829581	7.13449273457888e-07	0.968462468849355	3
ENSG00000204227.4	RING1	6	33208415	6_27	0	0.0237937326152825	6.96857543567449	5.21813795029691e-07	-0.721132285101398	1
ENSG00000223501.8	VPS52	6	33248651	6_27	0	0.0256148480520867	7.67084414421364	6.18363599467737e-07	-0.564404101523031	2
ENSG00000231500.6	RPS18	6	33272092	6_28	0	0	5.33782439884037	0	0.426470048913274	2
ENSG00000235863.3	B3GALT4	6	33272092	6_28	0	0	5.96886158324711	0	-0.671018052894137	1
ENSG00000227057.9	WDR46	6	33288876	6_28	0	0	5.42061502077665	0	-0.479240810533784	3
ENSG00000231925.11	TAPBP	6	33314066	6_28	0	0	12.8089066843213	0	-1.51701989447656	3
ENSG00000236104.2	ZBTB22	6	33294094	6_28	0	0	4.90919844387716	0	0.246314731833573	1
ENSG00000204209.11	DAXX	6	33328826	6_28	0	0	4.86150933624529	0	0.222582003452792	1
ENSG00000112514.15	CUTA	6	33418110	6_28	0	0	7.27377541672702	0	0.984379439667531	2
ENSG00000030110.12	BAK1	6	33573730	6_28	0	0	6.9759762197921	0	0.708592800304245	1
ENSG00000096433.10	ITPR3	6	33622232	6_28	0	0	6.52981351853548	0	0.470181478843537	2
ENSG00000137288.9	UQCC2	6	33709779	6_28	0	0	6.73468202898357	0	-0.210070181790383	1
ENSG00000161896.11	IP6K3	6	33728038	6_28	0	0	8.86477497323398	0	1.11360768271056	2
ENSG00000161904.11	LEMD2	6	33788249	6_28	0	0	5.10242031017711	0	0.0707578259243421	2
ENSG00000272325.1	NUDT3	6	34392076	6_28	0	0	18.0845787752824	0	-1.6510175414187	2
ENSG00000124614.13	RPS10	6	34405027	6_28	0	0	40.1756361395173	0	1.60119997495104	2
ENSG00000124664.10	SPDEF	6	34556277	6_28	0	0	20.2067383975406	0	-1.16995894179139	1
ENSG00000196821.9	C6orf106	6	34648545	6_28	0	0	74.1099284087551	0	1.96370837499145	2
ENSG00000124562.9	SNRPC	6	34757038	6_28	0	0	63.3664427359086	0	-1.18422689855045	1
ENSG00000065060.16	UHRF1BP1	6	34792177	6_28	0	0	74.6375432700133	0	0.290610310696721	1
ENSG00000064995.16	TAF11	6	34883434	6_28	0	5.77315972805081e-15	1066.21914666902	1.93717575194216e-17	1.4120681281713	2
ENSG00000064999.13	ANKS1A	6	34889128	6_28	0	0	33.1452774640472	0	-1.72838668153048	2
ENSG00000146197.8	SCUBE3	6	35214189	6_28	0	0	182.627448427427	0	-2.99039392477237	1
ENSG00000023892.10	DEF6	6	35294414	6_28	0	0	204.017835457269	0	2.61376196326393	2
ENSG00000112033.13	PPARD	6	35342634	6_28	0	0	16.5122189890776	0	-1.2381169988157	1
ENSG00000112039.3	FANCE	6	35452851	6_28	0	4.44089209850063e-16	298.7832152574	4.17575866802999e-19	-4.89582141761903	2
ENSG00000198755.10	RPL10A	6	35468418	6_28	0	0	180.450071620394	0	-4.11785521705519	4
ENSG00000096060.14	FKBP5	6	35728502	6_29	0	0.10307265584051	26.0882253622603	8.46246679586699e-06	2.72444261208362	1
ENSG00000157343.8	ARMC12	6	35736835	6_29	0	0.016909163205128	8.70460820306158	4.6321255040775e-07	-1.31769791083037	1
ENSG00000096063.15	SRPK1	6	35921344	6_29	0	0.0151231942731405	7.64538575199575	3.63874739643032e-07	1.01704275936866	1
ENSG00000112062.10	MAPK14	6	36024555	6_29	0	0.0128390411179291	6.09292161862691	2.46188155585359e-07	0.560633370360281	1
ENSG00000156711.16	MAPK13	6	36128670	6_29	0	0.0378548063276113	16.3836451769381	1.95182347071412e-06	-1.75579443482173	2
ENSG00000010030.13	ETV7	6	36387877	6_29	0	0.0111045277904157	4.71792341880836	1.64876954238847e-07	-0.00959463885113114	1
ENSG00000179165.10	PXT1	6	36442413	6_29	0	0.0139179892334689	6.85779559754891	3.00379303775928e-07	-0.838414079481394	1
ENSG00000112078.13	KCTD20	6	36443009	6_29	0	0.0111281101683145	4.73801442361462	1.65930708929067e-07	0.118766294669001	3
ENSG00000112079.8	STK38	6	36545190	6_29	0	0.0130649786820418	6.25823986230057	2.57317831996013e-07	0.735803914742898	1
ENSG00000112081.16	SRSF3	6	36594398	6_29	0	0.0161632080614605	8.27642346626706	4.20997232104171e-07	0.930018536092742	2
ENSG00000124762.13	CDKN1A	6	36659822	6_29	0	0.0111187213349752	4.73002075019521	1.65511001057645e-07	0.0680431490124628	1
ENSG00000124772.11	CPNE5	6	36849396	6_29	0	0.0165823102651408	8.51937429184106	4.44592067360828e-07	-0.804225173577741	1
ENSG00000198663.16	C6orf89	6	36864327	6_29	0	0.0247685728775153	12.3337399686848	9.61401389964226e-07	-1.60336499024662	2
ENSG00000137168.7	PPIL1	6	36929052	6_29	0	0.0397411272171089	16.8494623901573	2.1073428765244e-06	-2.06221758123663	1
ENSG00000164530.13	PI16	6	36948178	6_29	0	0.0190449380018149	9.83428114266884	5.89428534824252e-07	-1.42995359607431	3
ENSG00000137409.19	MTCH1	6	36986246	6_29	0	0.0138543996042038	6.81440164276218	2.97114885799612e-07	0.712758847037292	1
ENSG00000146192.14	FGD2	6	37005392	6_29	0	0.0119866827307493	5.44201207522014	2.05289853668468e-07	-0.595729127607273	1
ENSG00000172738.11	TMEM217	6	37258225	6_29	0	0.0114620475144689	5.01804722086845	1.81011397733601e-07	-0.250540401722219	1
ENSG00000065491.8	TBC1D22B	6	37258225	6_29	0	0.0111682129402503	4.77208654291272	1.67726224313627e-07	0.330397540654918	2
ENSG00000112130.16	RNF8	6	37349874	6_29	0	0.0112636908422169	4.85270647795359	1.72017930586845e-07	-0.16500610866745	2
ENSG00000137200.12	CMTR1	6	37432787	6_29	0	0.0151654635705263	7.67186300057156	3.66155449980918e-07	-0.788918104523959	1
ENSG00000198937.8	CCDC167	6	37468508	6_29	0	0.0177333990912095	9.15651227569703	5.11011935234472e-07	-1.00477990885014	1
ENSG00000112139.14	MDGA1	6	37625242	6_30	0	0.016646481498136	4.94839774430285	2.59236426594017e-07	0.252247141705981	2
ENSG00000156639.11	ZFAND3	6	37828955	6_30	0	0.0352011134482947	12.0804387972892	1.33828337836363e-06	-1.50664910167699	1
ENSG00000183826.16	BTBD9	6	38194534	6_30	0	0.0164585766948865	4.84065223913411	2.50729325613723e-07	0.287847795165482	2
ENSG00000124767.6	GLO1	6	38703061	6_30	0	0.0164020982032064	4.80802739676948	2.48184877375328e-07	-0.538912805907557	2
ENSG00000112164.5	GLP1R	6	39023914	6_30	0	0.0188185576338433	6.11302537423004	3.62035789705541e-07	-0.663563486296522	2
ENSG00000164626.8	KCNK5	6	39229706	6_30	0	0.0162424241976561	4.71517944966508	2.41022755935506e-07	-0.0923752140341968	1
ENSG00000124780.13	KCNK17	6	39316000	6_30	0	0.0210203735131229	7.16468019814752	4.73964934720369e-07	0.945706998501921	1
ENSG00000124602.9	UNC5CL	6	41038941	6_32	0	0.0211085864945451	7.86310527273152	5.22350742288585e-07	-0.895923729349871	1
ENSG00000124701.5	APOBEC2	6	41053183	6_32	0	0.0295471827438948	11.0663727080137	1.02903546994131e-06	1.26448990554039	1
ENSG00000001167.14	NFYA	6	41074208	6_32	0	0.0606397038053101	17.9665723156501	3.42871411097172e-06	-2.05936204997452	1
ENSG00000095970.16	TREM2	6	41115613	6_32	0	0.0293680249421314	11.008347241482	1.01743303423242e-06	1.1969623318856	2
ENSG00000124731.12	TREM1	6	41272198	6_32	0	0.0175288352923366	6.09732673904546	3.36357799216651e-07	0.578940687862441	1
ENSG00000137166.14	FOXP4	6	41546002	6_32	0	0.0579724834619516	17.5318623680697	3.19859262571087e-06	1.98435846043608	1
ENSG00000112559.13	MDFI	6	41636339	6_32	0	0.0197305131305868	7.22129344159504	4.48396637238906e-07	0.814535373640157	2
ENSG00000137218.10	FRS3	6	41782158	6_32	0	0.0161780609844582	5.33610636867985	2.71681408423052e-07	0.520553144609922	2
ENSG00000278224.5	PRICKLE4	6	41780525	6_32	0	0.0208685034098018	7.75434592109867	5.09266899221506e-07	-1.01714820581414	2
ENSG00000124593.15	RP11-298J23.10	6	41780315	6_32	0	0.022934813895479	8.6524415387182	6.24514990942723e-07	-1.11379139323188	2
ENSG00000214736.7	TOMM6	6	41787970	6_32	0	0.0175801957517857	6.12511249765917	3.38880633164515e-07	-0.705230288263934	1
ENSG00000164663.14	USP49	6	41895360	6_32	0	0.0631181651389484	18.3541030892864	3.6458307677224e-06	1.8480254337748	1
ENSG00000124641.15	MED20	6	41921089	6_32	0	0.0255922375866099	9.69630554484022	7.80950531593352e-07	1.21344867658704	1
ENSG00000112578.9	BYSL	6	41921089	6_32	0	0.0255922375866099	9.69630554484022	7.80950531593352e-07	-1.21344867658704	1
ENSG00000137413.15	TAF8	6	42049548	6_32	0	0.0158279967211034	5.12851859488228	2.55462324640806e-07	-0.328308112727148	2
ENSG00000146216.11	TTBK1	6	43243209	6_33	0	0.0152316596028076	6.63474147474642	3.18038871881919e-07	1.40463491420418	1
ENSG00000137204.14	SLC22A7	6	43295735	6_33	0	0.0183961691381136	8.48089770081773	4.90996269275231e-07	-1.55005431763293	1
ENSG00000188112.8	C6orf132	6	42118413	6_33	0	0.0192368136164504	7.33897303377467	4.44301114657499e-07	-0.84937857219694	2
ENSG00000112599.8	GUCA1B	6	42194650	6_33	0	0.0249036317313506	9.50018004006845	7.4456650458969e-07	1.37950040530023	2
ENSG00000048544.5	MRPS10	6	42217274	6_33	0	0.103195485328464	22.6686026431961	7.36197640779573e-06	2.47056033930874	2
ENSG00000112619.7	PRPH2	6	42709194	6_33	0	0.0167718268418383	5.8850857594282	3.10629100834288e-07	-0.472587355941097	1
ENSG00000124659.6	TBCC	6	42745880	6_33	0	0.0181055530668337	6.74540637001337	3.84351772092988e-07	0.712439892645235	1
ENSG00000221821.3	C6orf226	6	42890786	6_33	0	0.0309432900635499	10.9579049439555	1.06709476881368e-06	-0.898746199912184	2
ENSG00000137161.16	CNPY3	6	42928541	6_33	0	0.0200441821339377	8.38832869160737	5.29142632646366e-07	-1.31356308230038	2
ENSG00000124713.5	GNMT	6	42960279	6_33	0	0.0147699758133883	5.07687052216635	2.35985242735264e-07	0.578143015082297	2
ENSG00000124587.13	PEX6	6	42963523	6_33	0	0.0146888784556031	4.98865921797567	2.30611759125829e-07	-0.512502771647564	3
ENSG00000124733.3	MEA1	6	43013895	6_33	0	0.0160479477841646	6.02959725863049	3.04520673118337e-07	0.938673554923294	2
ENSG00000124702.17	KLHDC3	6	43013313	6_33	0	0.124451786645614	23.5340993158196	9.21738422474326e-06	2.53742968411886	1
ENSG00000124541.6	RRP36	6	43013111	6_33	0	0.015292690013846	5.31832094266692	2.55957229713396e-07	-0.500213028844326	1
ENSG00000137171.14	KLC4	6	43038747	6_33	0	0.108557942398498	22.2199493870238	7.59125608380719e-06	-2.45100761473072	1
ENSG00000044090.8	CUL7	6	43053495	6_33	0	0.0544833091602078	15.9448730276018	2.73396856273434e-06	1.71724087391843	3
ENSG00000112655.15	PTK7	6	43074405	6_33	0	0.0839179169637428	19.664534536735	5.1933469803193e-06	-2.21783047869891	1
ENSG00000112659.13	CUL9	6	43182040	6_33	0	0.0150048703507504	5.24498200610415	2.47676740477261e-07	-0.0789047166672347	1
ENSG00000112667.12	DNPH1	6	43219037	6_33	0	0.0148572532840474	5.87622687120394	2.74755285472417e-07	-0.5860993023213	2
ENSG00000146215.13	CRIP3	6	43308650	6_33	0	0.0282366147867642	16.7764345894497	1.49080647607155e-06	-3.61260810963481	2
ENSG00000171467.15	ZNF318	6	43370064	6_33	0	0.014629883320899	5.3972871831611	2.48499410673132e-07	0.906454743371188	1
ENSG00000124574.14	ABCC10	6	43378065	6_33	1	0.37800067124248	23.3733952475107	2.78050287101809e-05	4.51447726425214	1
ENSG00000171462.14	DLK2	6	43396756	6_33	0	0.0147586685906359	7.49804815753404	3.48260628768396e-07	1.6640867451409	2
ENSG00000137221.14	TJAP1	6	43477112	6_33	0	0.0145821936033135	4.86268780191196	2.23155821673216e-07	0.386868574919452	1
ENSG00000137207.11	YIPF3	6	43516794	6_33	0	0.0290640390057779	13.7665240568746	1.25918412408021e-06	2.16370980192099	1
ENSG00000171453.17	POLR1C	6	43504970	6_33	0	0.0156549929451065	5.40439046110524	2.66261619180886e-07	-0.582698726907643	2
ENSG00000124571.17	XPO5	6	43576472	6_33	0	0.0146322931685388	4.9668917722728	2.28721012318645e-07	-0.482695562912598	1
ENSG00000170734.11	POLH	6	43576472	6_33	0	0.0146322931685388	4.9668917722728	2.28721012318645e-07	0.482695562912598	1
ENSG00000124688.13	MAD2L1BP	6	43629679	6_33	0	0.0732835565887597	20.7959300001292	4.7961621662681e-06	-2.18459886872371	1
ENSG00000172426.15	RSPH9	6	43645443	6_33	0	0.0430528392501203	19.0705846424635	2.58389450649809e-06	2.82352513887419	1
ENSG00000096080.11	MRPS18A	6	43688095	6_33	0	0.0391708113792981	13.379742268276	1.64937454979091e-06	1.43098296879118	1
ENSG00000180992.6	MRPL14	6	44128277	6_34	0	0.0201468250270965	4.88538821903021	3.09752392222412e-07	-0.175941934906222	2
ENSG00000137225.12	CAPN11	6	44186794	6_34	0	0.188837732611444	26.6798318473757	1.58555327470717e-05	-2.59321157201501	2
ENSG00000262179.2	RP1-302G2.5	6	44195962	6_34	0	0.0246984459840125	6.82333107781714	5.30365232401482e-07	0.695175718966488	1
ENSG00000096384.19	HSP90AB1	6	44245723	6_34	0	0.0228909216570955	6.09983476094354	4.39430627573489e-07	-0.555391745580464	2
ENSG00000146232.15	NFKBIE	6	44265479	6_34	0	0.0206091852387599	5.10109100564705	3.30851317230159e-07	0.297285745806579	1
ENSG00000178233.17	TMEM151B	6	44269812	6_34	0	0.0588789764578228	15.1474294686478	2.80677864977638e-06	1.70387127487075	2
ENSG00000124608.4	AARS2	6	44312930	6_34	0	0.0249440205881378	6.91756583509527	5.43036136792661e-07	0.793850848370202	1
ENSG00000096401.7	CDC5L	6	44387662	6_34	0	0.0197882455043172	4.71469736798247	2.93609487201405e-07	0.0399122580538551	1
ENSG00000196284.15	SUPT3H	6	45377511	6_34	0	0.0219438130614585	5.69781376223309	3.93486030254374e-07	-0.454105756770148	3
ENSG00000112782.15	CLIC5	6	46079412	6_35	0	0.0775361921986703	20.518630256763	5.00681803924365e-06	2.13858939192399	1
ENSG00000001561.6	ENPP4	6	46129843	6_35	0	0.0183747419650177	6.71208080258518	3.88139103821987e-07	-0.851450365569793	3
ENSG00000112796.9	ENPP5	6	46170878	6_35	0	0.0474472661327506	15.7686990635081	2.35459399734865e-06	-1.64916016136159	2
ENSG00000172348.14	RCAN2	6	46491658	6_35	0	0.0170556122580889	6.00465183318197	3.2230282989852e-07	-0.515356805784499	1
ENSG00000146233.7	CYP39A1	6	46652515	6_35	0	0.0179350518101549	6.48202638810813	3.65866296271677e-07	-0.822146604666344	1
ENSG00000153291.15	SLC25A27	6	46630562	6_35	0	0.0185265662582496	6.79022090374123	3.95902105028775e-07	-0.856992192777919	4
ENSG00000180113.15	TDRD6	6	46630562	6_35	0	0.0211665677384132	8.05633550132717	5.36657197430165e-07	1.0233814285488	3
ENSG00000146070.16	PLA2G7	6	46735582	6_35	0	0.0860604396197934	21.5363792237576	5.83290930661821e-06	-2.17941762728937	1
ENSG00000069122.18	ADGRF5	6	46954890	6_35	0	0.0172632950691393	6.11955643487361	3.32470113444593e-07	-0.574374721258193	1
ENSG00000146072.6	TNFRSF21	6	47305302	6_35	0	0.0179878749475013	6.50996978441028	3.68525722395262e-07	0.657847554109395	2
ENSG00000164393.8	ADGRF2	6	47656155	6_36	0	0.0279325829438833	4.79516670656445	4.21525430870608e-07	0.326378474153636	2
ENSG00000124818.15	OPN5	6	47642970	6_36	0	0.0281748227361719	4.87751337043324	4.32482595357619e-07	0.454505701759167	1
ENSG00000198087.7	CD2AP	6	47478510	6_36	0	0.0325635447227964	6.25935082638588	6.41460534157522e-07	0.815854623500832	1
ENSG00000153294.11	ADGRF4	6	47686312	6_36	0	0.0288607819038313	5.10695502958805	4.63851644044182e-07	-0.293002209127649	1
ENSG00000146085.7	MUT	6	49459819	6_37	0	0.0249059377859461	8.46696358077877	6.63650711489855e-07	1.03281483642716	1
ENSG00000031691.6	CENPQ	6	49461993	6_37	0	0.0177906555775463	5.26767192975705	2.94930471364063e-07	0.4098145431503	1
ENSG00000197261.11	C6orf141	6	49550340	6_37	0	0.0190668257302328	5.92573706433345	3.55573795857258e-07	0.546319491018632	1
ENSG00000112077.15	RHAG	6	49637258	6_37	0	0.019542655053619	6.15997436960823	3.7885362338283e-07	-0.690368169840136	1
ENSG00000096006.11	CRISP3	6	49744025	6_37	0	0.0358377467754584	11.940084229359	1.34665720994673e-06	-1.6318562064417	1
ENSG00000112118.18	MCM3	6	52284796	6_38	0	0	5.5157060704286	0	0.47987565254936	2
ENSG00000170915.8	PAQR8	6	52356177	6_39	0	0.03013645795054	7.0291265210956	6.66657149342016e-07	0.814479051090089	4
ENSG00000096093.15	EFHC1	6	52362218	6_39	0	0.0358935502961667	8.6996841314177	9.8271791993745e-07	-1.11852797485824	2
ENSG00000096092.5	TMEM14A	6	52671830	6_39	0	0.0281707722953862	6.38559757203957	5.66121009245824e-07	-0.672079519343394	1
ENSG00000243955.5	GSTA1	6	52804333	6_39	0	0.0237501652210856	4.75921644827059	3.55722278773311e-07	-0.0353289264186087	1
ENSG00000170899.10	GSTA4	6	52995541	6_39	0	0.0618854352864865	13.9375321116199	2.71445911474594e-06	1.65212531064386	1
ENSG00000112144.15	ICK	6	53065045	6_39	0	0.0238100019717974	4.78317142237705	3.58413492822254e-07	0.187786677269616	1
ENSG00000168143.8	FAM83B	6	54848105	6_40	0	0.0109242260837792	4.72341184733591	1.62388573887657e-07	-0.425925493674217	1
ENSG00000137251.15	TINAG	6	54307667	6_40	0	0.0133091321086818	6.59414529041671	2.76195896240481e-07	-0.477176130278127	1
ENSG00000001084.10	GCLC	6	53519377	6_40	0	0.0123206161812559	5.8628668691052	2.27327216702376e-07	0.546498917023251	1
ENSG00000124743.5	KLHL31	6	53667906	6_40	0	0.0178636480978566	9.38658590047789	5.27699627279088e-07	-1.1264137153352	1
ENSG00000137269.14	LRRC1	6	53794314	6_40	0	0.0200938667916698	10.5041875779149	6.64255197244833e-07	1.25989826605863	2
ENSG00000146147.14	MLIP	6	53929975	6_40	0	0.0319420916521647	14.9200676655533	1.49983373562442e-06	1.81344330359738	1
ENSG00000146151.12	HMGCLL1	6	55579248	6_40	0	0.0205855650879928	10.7341226940235	6.95405821422614e-07	1.31351755947608	1
ENSG00000124749.16	COL21A1	6	56394244	6_42	0	0.0151904809228955	4.80937094552848	2.29915776352708e-07	0.135992104059585	1
ENSG00000151917.17	BEND6	6	56955607	6_42	0	0.0152609397380865	4.83600784207984	2.32261511266244e-07	0.15510677009699	1
ENSG00000112200.16	ZNF451	6	57086563	6_42	0	0.0173775299607822	6.18613975383861	3.38311489120251e-07	-0.68661995019426	2
ENSG00000112210.11	RAB23	6	57302903	6_42	0	0.0314087173483243	10.7004419954064	1.05769607349037e-06	0.581204644880934	1
ENSG00000112245.10	PTP4A1	6	63522287	6_45	0	0.0397521266367501	13.7909243690966	1.72529243363788e-06	1.60116928328191	1
ENSG00000118482.11	PHF3	6	63635411	6_45	0	0.234034782218085	31.3316711551594	2.30766594136545e-05	3.04258539254552	2
ENSG00000135298.13	ADGRB3	6	68654146	6_48	0	0.0421768299971235	10.6220251374205	1.40990624333968e-06	-1.29309099952711	1
ENSG00000082293.12	COL19A1	6	69866352	6_49	0	0.0276376501242163	10.6914763416336	9.29924666381558e-07	-0.964814544510707	1
ENSG00000168216.10	LMBRD1	6	69797227	6_49	0	0.0179176531807745	6.5683173562906	3.70377186034721e-07	-0.816406620192077	2
ENSG00000082269.16	FAM135A	6	70412509	6_49	0	0.0151303806860752	4.96349653766018	2.3634507244225e-07	-0.216954471518303	2
ENSG00000154079.5	SDHAF4	6	70563550	6_49	0	0.0149912745692097	4.87588428600551	2.30038709502331e-07	-0.276379587932061	1
ENSG00000112305.14	SMAP1	6	70667739	6_49	0	0.0617141484706127	18.3989814314819	3.57344823911114e-06	1.99093726105654	1
ENSG00000112309.10	B3GAT2	6	70956906	6_50	0	0.0160014136985798	6.7487415607826	3.39852230527016e-07	0.53770364677615	2
ENSG00000119900.7	OGFRL1	6	71299294	6_50	0	0.0230432042772181	10.2141691770816	7.40721397274483e-07	-1.40233103195612	1
ENSG00000079841.18	RIMS1	6	71595956	6_50	0	0.0147452225733631	5.97315594686903	2.77181448233512e-07	-0.932584179120201	1
ENSG00000135314.12	KHDC1	6	73309615	6_51	0	0.0183438564939432	10.2126759873231	5.89575151628601e-07	-1.05196501046105	2
ENSG00000080007.7	DDX43	6	73394834	6_51	0	0.0100094307576966	4.75412383842333	1.49757590381909e-07	0.355773871354464	1
ENSG00000164430.15	MB21D1	6	73446857	6_51	0	0.0100373093872712	4.76558577964738	1.50536763917687e-07	-0.0255452459748522	1
ENSG00000135297.15	MTO1	6	73461137	6_51	0	0.0123190211136093	6.76464384362447	2.62258823919312e-07	1.03803077237668	2
ENSG00000156535.13	CD109	6	73691845	6_51	0	0.104669356335273	26.324531566329	8.67139917947605e-06	-2.66998999167891	1
ENSG00000112697.15	TMEM30A	6	75270871	6_52	0	0.0269386928008309	7.64116575497666	6.47806217745631e-07	-0.905911538575743	1
ENSG00000118407.14	FILIP1	6	75492140	6_52	0	0.0353021676583849	10.2226501958448	1.13572672925198e-06	1.04734725573367	1
ENSG00000112701.17	SENP6	6	75601129	6_52	0	0.0295159742997866	8.51252375344976	7.90723113896744e-07	-1.33681524047897	2
ENSG00000196586.13	MYO6	6	75749422	6_52	0	0.0486707298353047	13.3025702103496	2.0375693172174e-06	1.8761034604761	2
ENSG00000269964.2	MEI4	6	77690907	6_53	0	0.0239478976462648	4.71477597830693	3.55334543557476e-07	-0.0715657052035494	2
ENSG00000146243.13	IRAK1BP1	6	78866782	6_54	1	0.266574317979953	32.9785131393527	2.76667631190036e-05	-5.59389305542061	1
ENSG00000146247.13	PHIP	6	79089121	6_54	1	0.253437915889085	32.8654883776351	2.62132369037204e-05	-5.58241971790096	1
ENSG00000118418.14	HMGN3	6	79234273	6_54	0	0.0125563310597824	5.29287592187809	2.09152685201295e-07	-0.880177650288809	1
ENSG00000118402.5	ELOVL4	6	79992059	6_55	0	0.0625186385799537	13.367610777958	2.63010009914793e-06	-1.63537219716544	1
ENSG00000083123.14	BCKDHB	6	80106428	6_55	0	0.0322792095982167	7.01662021852761	7.12787107966974e-07	0.84935684857422	1
ENSG00000005700.14	IBTK	6	82248237	6_56	0	0.0310884222149894	9.61883544546636	9.41087814929674e-07	-1.23798434964338	1
ENSG00000146242.8	TPBG	6	82363729	6_56	0	0.0414530908016303	12.3718448214245	1.61398820082891e-06	1.82175581098519	1
ENSG00000065609.14	SNAP91	6	83710074	6_57	0	0.0536442032516419	12.5326525592274	2.11580078038169e-06	-1.354109465689	1
ENSG00000118420.16	UBE3D	6	83065482	6_57	0	0.0407295212757749	9.88533833112012	1.26709686699645e-06	-1.23911716916009	1
ENSG00000083097.14	DOPEY1	6	83067956	6_57	0	0.024957763103738	5.20658626000429	4.08947633881444e-07	-0.216252301492635	1
ENSG00000013392.7	RWDD2A	6	83177776	6_57	0	0.0618778560066629	13.9114617957875	2.70904986197477e-06	-1.73916133370026	1
ENSG00000013375.15	PGM3	6	83193869	6_57	0	0.0253484881510778	5.35456574152638	4.27154799792445e-07	-0.410518083798751	1
ENSG00000065833.8	ME1	6	83431563	6_57	0	0.0289114582386415	6.60829459794376	6.01268381506106e-07	-0.799631239837149	1
ENSG00000146250.6	PRSS35	6	83512516	6_57	0	0.132124282253735	21.3510380857563	8.87790738260639e-06	-2.13555482886137	1
ENSG00000065615.13	CYB5R4	6	83859205	6_57	0	0.0283798837507865	6.43127902545529	5.74403315493409e-07	0.919342171351817	1
ENSG00000135324.5	MRAP2	6	84033930	6_57	0	0.0294823436266655	6.79484789126964	6.30450097941599e-07	0.764675188888737	2
ENSG00000112837.16	TBX18	6	84765159	6_58	0	0.0178841879979761	4.92793689273595	2.7735968652433e-07	-0.470687969399919	1
ENSG00000135318.11	NT5E	6	85449744	6_58	0	0.0213003209138639	6.43981602505271	4.31686612788088e-07	0.787578872740231	1
ENSG00000135317.12	SNX14	6	85594044	6_58	0	0.0513384958054696	15.0035538538125	2.42407612993413e-06	1.72435225623479	1
ENSG00000135346.8	CGA	6	87094967	6_59	0	0.0250717970935623	5.38894797122081	4.2520506455375e-07	0.437365323975192	1
ENSG00000188994.12	ZNF292	6	87154422	6_59	0	0.0233641635965963	4.71731268519258	3.46859725804045e-07	-0.072843088630426	1
ENSG00000111850.10	SMIM8	6	87321658	6_59	0	0.0370020035839563	9.10481997234618	1.06024339976218e-06	-1.28986466265027	3
ENSG00000203872.6	C6orf163	6	87344904	6_59	0	0.0457404563661006	11.137794368541	1.60327736969118e-06	1.46157868900035	3
ENSG00000272514.5	CFAP206	6	87405628	6_59	0	0.0233933128329338	4.72918002416074	3.48166152899581e-07	-0.0169523326559401	2
ENSG00000164414.17	SLC35A1	6	87470923	6_59	0	0.025132514857279	5.41198540337534	4.28056935735531e-07	-0.385009406671924	2
ENSG00000146282.17	RARS2	6	87591449	6_59	0	0.038361467940517	9.45029055587188	1.14090465639347e-06	1.33939909246647	1
ENSG00000135336.14	ORC3	6	87589592	6_59	0	0.0283194467921594	6.54986836429433	5.83749216810115e-07	-0.688535436404788	1
ENSG00000135334.8	AKIRIN2	6	87701866	6_59	0	0.0328112669748594	7.95528910312069	8.21462875761384e-07	1.14182465868389	1
ENSG00000111880.15	RNGTT	6	88955347	6_60	0	0.0662567850473694	14.7008680506303	3.06536583155634e-06	-1.75939262637648	1
ENSG00000154548.8	SRSF12	6	89117612	6_60	0	0.0972910722145762	18.4481895179722	5.64853357824361e-06	2.06513805647601	1
ENSG00000146281.5	PM20D2	6	89144900	6_60	0	0.0245260566304547	5.16773682471599	3.98875249451684e-07	0.208882554432466	2
ENSG00000111886.10	GABRR2	6	89314962	6_61	0	0.042764252576064	13.4145734682694	1.80537210545655e-06	-1.60808830120837	2
ENSG00000025039.14	RRAGD	6	89407499	6_61	0	0.0198121745655812	6.07165751829177	3.78571909888845e-07	-0.61939635953247	1
ENSG00000135299.16	ANKRD6	6	89433451	6_61	0	0.0222078044451064	7.15705154065306	5.00205822801194e-07	0.833555321573105	1
ENSG00000083099.10	LYRM2	6	89639001	6_61	0	0.0334407911648295	11.05965898145	1.16393104839876e-06	-1.39369985699403	1
ENSG00000112159.11	MDN1	6	89820305	6_61	0	0.0522923641480875	15.3483987404262	2.52586609774988e-06	1.83757001964137	1
ENSG00000118412.12	CASP8AP2	6	89797273	6_61	0	0.0211768102758572	6.70490459644136	4.46850370275627e-07	-0.810795103161144	2
ENSG00000112182.14	BACH2	6	90296508	6_61	0	0.025712965286542	8.55224912159146	6.92056385711401e-07	-0.993229870678012	1
ENSG00000135341.17	MAP3K7	6	90587091	6_61	0	0.0663755235012278	17.6525940109854	3.68744427649627e-06	-1.97346475388213	2
ENSG00000172469.15	MANEA	6	95536804	6_65	0	0.00805128520974652	4.86719804529941	1.23325590346703e-07	0.161554480372243	2
ENSG00000014123.9	UFL1	6	96521475	6_65	0	0.0110923810061827	9.87705452844339	3.44795193918365e-07	1.71842276850308	2
ENSG00000112214.10	FHL5	6	96557160	6_65	0	0.0102671042010568	9.26657769852198	2.99416903698818e-07	-1.76949874736092	1
ENSG00000112218.8	GPR63	6	96837163	6_66	0	0.0180769137261039	4.78104081552145	2.71991736825225e-07	-0.0836211843011496	1
ENSG00000123545.5	NDUFAF4	6	96897357	6_66	0	0.019634947070999	5.56648794707303	3.43969536849679e-07	0.517441113072325	4
ENSG00000186231.16	KLHL32	6	96924392	6_66	0	0.0535979268865152	15.1662723548942	2.55820778595579e-06	1.62115526426963	2
ENSG00000146263.11	MMS22L	6	97283315	6_66	0	0.0422619440794737	12.8814429628272	1.71325875412405e-06	1.75936918831906	1
ENSG00000132423.11	COQ3	6	99394180	6_67	0	0.00928071967608346	4.98088764701378	1.45478017554466e-07	0.415120958922817	2
ENSG00000132424.14	PNISR	6	99425193	6_67	0	0.0124352253652344	7.86901344076159	3.07951923619935e-07	-1.08287146799804	2
ENSG00000228439.5	TSTD3	6	99520443	6_67	0	0.00908027969146352	4.74755415777653	1.35668220078996e-07	0.0256292696315206	1
ENSG00000123552.17	USP45	6	99522179	6_67	0	0.00909797433529247	4.76188517027975	1.36342922722656e-07	-0.0436480462902146	1
ENSG00000112237.12	CCNC	6	99569305	6_67	0	0.0284262864782391	15.4817390937323	1.3849970438131e-06	1.67549204020739	1
ENSG00000112249.13	ASCC3	6	100880886	6_68	0	0.0282810845507663	7.05618306771504	6.28022023149149e-07	0.713539518279843	3
ENSG00000085382.11	HACE1	6	104859560	6_70	0	0.0224383842481819	7.07449867081106	4.99569854475194e-07	0.899537439741207	1
ENSG00000112276.13	BVES	6	105137324	6_70	0	0.0194545142742708	5.717698776473	3.50066568675374e-07	0.516994428499585	1
ENSG00000132429.9	POPDC3	6	105176540	6_70	0	0.0330464138946172	10.7654538412791	1.119607128163e-06	-1.37354549076893	2
ENSG00000085377.13	PREP	6	105402761	6_70	0	0.0469333142464867	14.127115428734	2.08662156200445e-06	-1.57560964506117	1
ENSG00000130348.11	QRSL1	6	106630280	6_71	0	0.0249757032013048	7.02895244626359	5.52480944737013e-07	-0.753634153582996	1
ENSG00000164494.11	PDSS2	6	107171428	6_72	0	0.0369092616706563	12.5836007437096	1.46166975902315e-06	-1.40795999298119	2
ENSG00000112320.11	SOBP	6	107489673	6_72	0	0.0360914308949214	12.3691760047532	1.40492727393729e-06	1.47378380083099	1
ENSG00000025796.13	SEC63	6	107955796	6_72	0	0.0306458545095847	10.8058608853672	1.04217363288511e-06	-1.75686038127701	2
ENSG00000081087.14	OSTM1	6	108143176	6_73	0	0	4.88187668247919	0	-0.0987408164861888	1
ENSG00000112335.14	SNX3	6	108261158	6_73	0	0	8.9579893008495	0	1.00676984066519	1
ENSG00000118689.14	FOXO3	6	108558626	6_73	0	0	4.91788691749186	0	-0.214009591406196	1
ENSG00000118690.12	ARMC2	6	108850823	6_73	0	0	164.510022533032	0	-0.50309062095193	1
ENSG00000080546.13	SESN1	6	109095166	6_73	0	0	155.494101664255	0	-0.064557043666779	1
ENSG00000183137.14	CEP57L1	6	109095166	6_73	0	0	155.494101664255	0	-0.064557043666779	1
ENSG00000135535.15	CD164	6	109382480	6_73	0	0	90.3939802243862	0	0.810839471831481	2
ENSG00000185250.15	PPIL6	6	109441033	6_73	0	0	604.879748785232	0	2.59219177478243	2
ENSG00000135587.8	SMPD2	6	109440804	6_73	0	0	488.86150702105	0	2.18970079666347	2
ENSG00000135596.17	MICAL1	6	109473880	6_73	0	0	28.8117135624676	0	-0.919884172598826	1
ENSG00000112365.4	ZBTB24	6	109483108	6_73	0	0	175.83524930885	0	1.08611576875411	1
ENSG00000155085.15	AK9	6	109690255	6_73	0	0	44.9849711619739	0	-0.85504296084828	2
ENSG00000112367.10	FIG4	6	109691254	6_73	0	0	234.512197650569	0	-1.67547100453778	2
ENSG00000112290.12	WASF1	6	110179152	6_74	0	0.0182476041120114	6.76408473786168	3.88439926725071e-07	0.743368168535854	2
ENSG00000168438.14	CDC40	6	110179812	6_74	0	0.0160379818093426	5.53869420582216	2.79554236675186e-07	-0.461513858272044	1
ENSG00000203797.9	DDO	6	110403517	6_74	0	0.0169846016542767	6.08299516627998	3.25148541841035e-07	0.518469609631525	2
ENSG00000155111.14	CDK19	6	110815595	6_74	0	0.0204506035327143	7.8470863804667	5.05037395135503e-07	1.50465306159398	2
ENSG00000155115.6	GTF3C6	6	110958254	6_74	0	0.0180018545949003	6.63531350148289	3.7591328148591e-07	0.845543021883883	1
ENSG00000112394.16	SLC16A10	6	111087194	6_74	0	0.031203805727516	11.8722381836878	1.16586734969376e-06	-1.85396562498762	1
ENSG00000173214.5	MFSD4B	6	111259358	6_74	0	0.0217338235531529	8.42582968169866	5.76312164727925e-07	1.05185754028057	1
ENSG00000009413.15	REV3L	6	111529394	6_74	0	0.0163501885911862	5.7216189061408	2.94408719205104e-07	0.107140042769036	2
ENSG00000056972.18	TRAF3IP2	6	111421046	6_74	0	0.0150831209281835	4.95631888314426	2.35266140074096e-07	-0.667049041526566	1
ENSG00000010810.17	FYN	6	111873293	6_74	0	0.0166347028660735	5.88538587220023	3.08105154415798e-07	-0.607872267878598	1
ENSG00000112761.20	WISP3	6	112054104	6_75	0	0.0290284636947801	7.62994631366395	6.97034874649305e-07	1.03986042141973	1
ENSG00000074935.13	TUBE1	6	112087407	6_75	0	0.0381996871497504	10.2540155104412	1.23271519643354e-06	1.34606870336811	2
ENSG00000203778.7	FAM229B	6	112087407	6_75	0	0.0396997690144795	10.6230114727276	1.32722515438185e-06	-1.38467017313159	1
ENSG00000112769.18	LAMA4	6	112239081	6_75	0	0.0288744161248916	7.57917580687706	6.88722332784101e-07	-0.812853552086273	1
ENSG00000111816.7	FRK	6	116060831	6_77	0	0.0231430686010345	6.28880925827826	4.5803465600167e-07	-0.540058046984439	1
ENSG00000178425.13	NT5DC1	6	116101310	6_77	0	0.0216512721627677	5.61150605911512	3.82359450798169e-07	-0.309022312922974	1
ENSG00000187189.10	TSPYL4	6	116254113	6_77	0	0.0273215942209414	7.95417609382134	6.83927728989405e-07	1.07276681555485	3
ENSG00000188820.12	FAM26F	6	116461325	6_77	0	0.0392338636591582	11.5100681916075	1.42117627515985e-06	1.6178616472683	3
ENSG00000178033.5	FAM26E	6	116509753	6_77	0	0.0327034037386463	9.60723011970215	9.8878102373126e-07	-1.22564735311955	2
ENSG00000164451.13	FAM26D	6	116529168	6_77	0	0.0308450517161828	9.09463538455877	8.82835460062002e-07	-1.11940238099396	1
ENSG00000111832.12	RWDD1	6	116571518	6_77	0	0.0432035817997833	12.531617347467	1.70386763079261e-06	1.83801047919153	3
ENSG00000111834.12	RSPH4A	6	116616310	6_77	0	0.0195811288537426	4.74492107525242	2.92398871376463e-07	-0.193314961428679	1
ENSG00000183807.7	FAM162B	6	116756287	6_77	0	0.0420725573322173	12.3428692810458	1.63427077384034e-06	1.75899447876083	2
ENSG00000164465.18	DCBLD1	6	117453251	6_78	0	0.0714864509239175	30.4661184562182	6.85409052871939e-06	4.13033853706321	3
ENSG00000047932.13	GOPC	6	117601418	6_78	0	0.0163645294850832	15.1558182921302	7.80534109128848e-07	-3.44044249200388	2
ENSG00000153989.7	NUS1	6	117666345	6_78	0	0.226240019497116	39.0789476519564	2.78241088348389e-05	4.96249926188998	3
ENSG00000196376.10	SLC35F1	6	117892237	6_78	0	0.0121569526680717	5.65809283358798	2.16473016136649e-07	0.970216906183169	1
ENSG00000198523.5	PLN	6	118548567	6_78	0	0.0122286920969543	5.40934958803842	2.08177617140645e-07	0.611662280696922	2
ENSG00000111875.7	ASF1A	6	118895910	6_79	0	0.0222218086983033	4.72763161237682	3.30622196058236e-07	-0.145379898307011	1
ENSG00000111877.17	MCM9	6	118935167	6_79	0	0.139635826378795	22.5301988570842	9.90081300593395e-06	-2.43956093560828	1
ENSG00000111879.18	FAM184A	6	119106390	6_79	0	0.0272007190068705	6.65286230237081	5.69505460444841e-07	-0.978908404644391	1
ENSG00000111885.6	MAN1A1	6	119349292	6_79	0	0.0430033312948757	11.0326720738893	1.49310992862776e-06	1.60069832944533	2
ENSG00000146350.13	TBC1D32	6	121334500	6_81	0	0.0220719348719579	5.84084530917194	4.05718754952649e-07	-1.06858804979281	2
ENSG00000152661.7	GJA1	6	121436063	6_81	0	0.0397716765397237	10.9523429966985	1.3708499122491e-06	2.61765317093871	1
ENSG00000025156.12	HSF2	6	122400365	6_82	0	0	16.3193397986309	0	1.06401619433212	1
ENSG00000111897.6	SERINC1	6	122471463	6_82	0	0	16.1765635070111	0	-0.995871831914832	2
ENSG00000135549.14	PKIB	6	122471928	6_82	0	0	6.33209926317285	0	-0.0876966478890996	1
ENSG00000172594.12	SMPDL3A	6	122789776	6_82	0	0	4.78838445060031	0	0.101994904120914	1
ENSG00000146373.16	RNF217	6	124961695	6_83	0	0.0262158161828784	5.89230398488887	4.8613568408734e-07	0.55699184301756	2
ENSG00000111906.17	HDDC2	6	125301686	6_84	0	0.0127625666348409	5.29073621661591	2.12502040924509e-07	0.294058015783755	2
ENSG00000135547.8	HEY2	6	125748247	6_84	0	0.0133554668287745	5.52780733648575	2.32338373453337e-07	-0.353315886567373	1
ENSG00000111912.19	NCOA7	6	125781256	6_84	0	0.0123542460738977	4.8946706936654	1.90304342983056e-07	0.0272117602019949	1
ENSG00000111911.6	HINT3	6	125956734	6_84	0	0.0152436425696426	6.6231821017777	3.17734538772615e-07	0.400676118265557	1
ENSG00000066651.18	TRMT11	6	125986816	6_84	0	0.0123498523935581	5.14816185270365	2.00088870569801e-07	1.02948223048963	2
ENSG00000203760.8	CENPW	6	126340008	6_84	0	0.03407978673287	11.9442199992317	1.28104278864876e-06	1.00323807752825	1
ENSG00000146374.13	RSPO3	6	127118902	6_84	0	0.0129084732041757	5.24347609416358	2.13011545592649e-07	-0.288195497739041	1
ENSG00000214338.10	SOGA3	6	127517498	6_85	0	0.0126579569857612	4.80504441959159	1.9141236798864e-07	-0.0794274074612866	1
ENSG00000152894.14	PTPRK	6	128520800	6_85	0	0.060910637211162	19.805292630502	3.79649979001809e-06	-2.18674282669417	2
ENSG00000196569.11	LAMA2	6	128858744	6_85	0	0.0147414734435258	6.24965864595107	2.89938685147596e-07	-0.790778609092044	2
ENSG00000146376.10	ARHGAP18	6	129710070	6_86	0	0.043680616708287	9.41861990326479	1.29474727592903e-06	1.11300130645447	1
ENSG00000198945.7	L3MBTL3	6	130053316	6_86	0	0.037975188255772	8.07668420112653	9.65254892212842e-07	-1.14486993052158	1
ENSG00000079819.18	EPB41L2	6	131060439	6_87	0	0.0959487148412306	19.8908829138104	6.00623328939211e-06	3.71697190926996	1
ENSG00000118507.15	AKAP7	6	131135842	6_87	0	0.0144679698209618	5.08161932086674	2.31376206045924e-07	-0.786982279653437	1
ENSG00000118520.14	ARG1	6	131573218	6_87	0	0.0593706944636994	18.4377882054343	3.44500553928901e-06	-1.98187077983329	1
ENSG00000112282.17	MED23	6	131629093	6_87	0	0.0143905794660889	4.73136256812074	2.14275977704199e-07	0.00664680453695229	1
ENSG00000197594.11	ENPP1	6	131767867	6_87	0	0.0144270368199387	4.74554054942396	2.15462553538434e-07	-0.0492271776697414	1
ENSG00000118523.5	CTGF	6	131928803	6_87	0	0.0205640507193368	8.10892129108737	5.24784168599076e-07	0.947882549192009	1
ENSG00000079931.14	MOXD1	6	132334412	6_87	0	0.019771002720929	7.7062473496032	4.79491170267429e-07	-0.791862377136012	3
ENSG00000079950.13	STX7	6	132498654	6_88	0	0.0276306741667046	7.23849172601262	6.29431592803999e-07	0.799956052641528	3
ENSG00000112299.7	VNN1	6	132713959	6_88	0	0.0680823318786208	15.899433446411	3.40663061544653e-06	-1.80511922560492	2
ENSG00000093134.14	VNN3	6	132734473	6_88	0	0.0215710843737419	4.88101059408144	3.31352843249995e-07	0.309420860265098	1
ENSG00000112303.13	VNN2	6	132753506	6_88	0	0.0222005880207653	5.15462922354774	3.60139604196267e-07	-0.207048079895345	1
ENSG00000146409.10	SLC18B1	6	132798060	6_88	0	0.0212037113487287	4.71764736699975	3.14808414732632e-07	0.0229937338066373	1
ENSG00000112306.7	RPS12	6	132814890	6_88	0	0.0301374106203673	8.06692049587885	7.65107899274778e-07	0.982960976866893	2
ENSG00000112319.17	EYA4	6	133062330	6_88	0	0.0358332831030807	9.72111132588782	1.0962547575077e-06	1.32719821246784	2
ENSG00000118526.6	TCF21	6	133905009	6_88	0	0.104984782532409	20.1323961908816	6.65167153192723e-06	2.15570564949777	1
ENSG00000028839.9	TBPL1	6	134058731	6_89	0	0	7.98401920713272	0	0.824011983214359	1
ENSG00000146411.5	SLC2A12	6	133992505	6_89	0	0	18.5310394590267	0	1.73050402088753	3
ENSG00000118515.11	SGK1	6	134310701	6_89	0	0	8.01882240815116	0	-0.625050020859661	1
ENSG00000118514.13	ALDH8A1	6	134950808	6_89	0	0	10.9655301520954	0	0.0243709301047638	2
ENSG00000112339.14	HBS1L	6	135055071	6_89	0	0	14.475710305792	0	-0.0338253776023206	2
ENSG00000135541.20	AHI1	6	135302695	6_89	0	0	8.5402969185092	0	0.237284526259347	2
ENSG00000135525.18	MAP7	6	136551373	6_90	0	0.0822839860691055	18.8590710918629	4.8836506951891e-06	2.61149419387094	1
ENSG00000197442.9	MAP3K5	6	136793115	6_90	0	0.0322879018155973	9.8432278954538	1.00019881995808e-06	-1.21138115323882	1
ENSG00000112357.12	PEX7	6	136822889	6_90	0	0.0316795254401933	9.66160016943041	9.63244863512172e-07	1.20849326140633	2
ENSG00000016402.13	IL20RA	6	136962451	6_90	0	0.0258229675414684	7.71179236106194	6.26715521523715e-07	-0.930175737974429	2
ENSG00000027697.13	IFNGR1	6	137219399	6_90	0	0.0323223156070063	9.85347581612111	1.00230730425005e-06	1.13440191922825	1
ENSG00000112378.11	PERP	6	138093545	6_91	0	0.0216682875287283	5.02261402374509	3.42502202371431e-07	-0.300837112712448	2
ENSG00000112379.8	ARFGEF3	6	138158670	6_91	0	0.0223511200540022	5.2797392041155	3.71381901738476e-07	0.381672392575167	1
ENSG00000051620.10	HEBP2	6	138403134	6_91	0	0.0318153750816657	8.73167606229601	8.74266095827431e-07	-1.02817775065971	2
ENSG00000135540.11	NHSL1	6	138692494	6_92	0	0.021660088115076	5.79952663684114	3.95331791196049e-07	-0.397099971023389	2
ENSG00000279968.1	GVQW2	6	138778998	6_92	0	0.0771282927177296	17.9912087022265	4.36699840483862e-06	2.20275764407769	1
ENSG00000024862.17	CCDC28A	6	138773218	6_92	0	0.0209125107515497	5.46552208628635	3.59705273237459e-07	0.417840533254774	2
ENSG00000146386.7	ABRACL	6	139029028	6_92	0	0.0237753181253499	6.68619524203422	5.00281409290094e-07	-0.984676553712976	3
ENSG00000164440.14	TXLNB	6	139291880	6_92	0	0.135986953637213	23.5807296349092	1.00916796880419e-05	2.43755417945343	1
ENSG00000009844.15	VTA1	6	142147134	6_94	0	0.0202481192420441	13.2961911880351	8.47268215790677e-07	-1.76187255207768	1
ENSG00000010818.9	HIVEP2	6	142956515	6_94	0	0.0138284988145114	10.8636539162609	4.72780910082252e-07	-1.6941653835619	1
ENSG00000189007.15	ADAT2	6	143493670	6_94	0	0.0441473743986377	20.0993194868007	2.7925130212102e-06	1.94129260144577	1
ENSG00000034693.14	PEX3	6	143451174	6_94	0	0.0152557631110727	10.1792322471979	4.88717548216052e-07	-1.07838308507307	1
ENSG00000001036.13	FUCA2	6	143511989	6_94	0	0.0130400857466098	8.75749576744887	3.59392787291759e-07	0.902292214429172	1
ENSG00000112419.14	PHACTR2	6	143536456	6_94	0	0.00836368632429441	4.78147039180702	1.2585433551104e-07	-0.184312442107048	1
ENSG00000135521.8	LTV1	6	143714688	6_94	0	0.0254053403763247	15.2450868882687	1.2188882640757e-06	-1.65020624972822	1
ENSG00000118495.18	PLAGL1	6	144064640	6_94	0	0.00849772964255813	4.92778920970803	1.31784400635756e-07	-0.17867240825048	1
ENSG00000169976.6	SF3B5	6	144095731	6_94	0	0.0163253452245176	11.0356725582344	5.66983151425039e-07	-1.14425491189561	1
ENSG00000135604.9	STX11	6	144150438	6_94	0	0.0142236606238704	9.75703654812912	4.36755403725173e-07	1.03925890826849	2
ENSG00000152818.18	UTRN	6	144286510	6_94	0	0.00963436782512239	6.10880605569632	1.85220278935634e-07	0.567918561682726	1
ENSG00000112425.14	EPM2A	6	145735665	6_95	0	0.0304108590043786	5.68541723478112	5.4412665743938e-07	0.647918395182727	2
ENSG00000118496.4	FBXO30	6	145814989	6_95	0	0.0309522730253086	5.8538605759908	5.70221903737349e-07	0.440852775800435	1
ENSG00000146414.15	SHPRH	6	145964069	6_95	0	0.0276970169323864	4.79363078416772	4.178366692369e-07	-0.0331947630236187	1
ENSG00000203727.3	SAMD5	6	147508708	6_96	0	0.024272893998678	17.1484243841651	1.30995011021477e-06	-2.67752034162356	1
ENSG00000111961.17	SASH1	6	148272017	6_96	0	0.0147218361422445	8.65818084131913	4.01141510841157e-07	1.00233072171279	2
ENSG00000177688.6	SUMO4	6	149398964	6_97	0	0.0239229261036656	5.5474431414549	4.17653506603574e-07	-0.401362157064153	2
ENSG00000055211.12	GINM1	6	149567128	6_97	0	0.0712251410163884	16.0189971729154	3.59068755257849e-06	-2.18682117489642	1
ENSG00000131023.12	LATS1	6	149717955	6_97	0	0.059222936833601	14.2313960486476	2.65244519106924e-06	2.03927029663574	2
ENSG00000120256.9	LRP11	6	149863746	6_97	0	0.0279004070492409	7.01289272796906	6.157674229215e-07	0.299950937528274	1
ENSG00000164520.11	RAET1E	6	149898491	6_97	0	0.0225348608595161	4.9785584387853	3.53075403296249e-07	0.186407547596271	1
ENSG00000203722.7	RAET1G	6	149923553	6_97	0	0.0301578013900264	7.75514751555826	7.36035418986268e-07	-0.424887194953879	1
ENSG00000131015.4	ULBP2	6	149942050	6_98	0	0.219194553162594	35.2408192861051	2.43099870859266e-05	-3.13092667798322	1
ENSG00000111981.4	ULBP1	6	149985278	6_98	0	0.0250647434389859	15.2469918712575	1.20269749387694e-06	-1.73037968626609	1
ENSG00000131019.10	ULBP3	6	150068982	6_98	0	0.00952885245575541	6.39642532578478	1.91816918665573e-07	-0.652160431581924	1
ENSG00000198729.4	PPP1R14C	6	150176149	6_98	0	0.00953230631132995	6.08660475083161	1.82592133791937e-07	-0.418424336733148	1
ENSG00000131016.16	AKAP12	6	151029346	6_98	0	0.00902860326192867	5.7621881476256	1.63725746034666e-07	-0.409507018876763	1
ENSG00000155906.16	RMND1	6	151452071	6_98	0	0.00876612614775763	5.42535083544936	1.49673363102876e-07	-0.328789828532714	2
ENSG00000146476.10	ARMT1	6	151452071	6_98	0	0.00811139737572086	4.74242574569436	1.21061260434727e-07	0.0131890902122469	2
ENSG00000120262.9	CCDC170	6	151493534	6_98	0	0.0102062979101168	6.59704294775785	2.11897838109518e-07	-0.14121879713876	1
ENSG00000091831.22	ESR1	6	151656338	6_99	0	0.595316348808731	21.8671288448993	4.09683569770185e-05	4.19687138063366	1
ENSG00000146469.12	VIP	6	152800237	6_100	0	0.0158664000363684	5.60079498700499	2.79664311969347e-07	0.541029519993045	1
ENSG00000112031.15	MTRF1L	6	153002810	6_100	0	0.0145458498314383	4.77645825843996	2.18652305095769e-07	0.0554819784886068	2
ENSG00000074706.13	IPCEF1	6	154436582	6_100	0	0.0311634830733653	12.024049809593	1.17924958525952e-06	-1.35932700245354	1
ENSG00000153721.18	CNKSR3	6	154491534	6_100	0	0.0185693114806307	7.09425137601963	4.14582864490145e-07	0.658778815131486	3
ENSG00000171217.5	CLDN20	6	155264020	6_101	0	0.0129587011721856	8.31919541828491	3.39274934126934e-07	-1.97158989799871	2
ENSG00000029639.10	TFB1M	6	155324473	6_101	0	0.0192262465369435	12.1105988700911	7.3277239495459e-07	2.34951842505049	1
ENSG00000049618.22	ARID1B	6	156777090	6_102	0	0.0227022694656195	6.73539540299263	4.81217424159046e-07	-0.559664068265872	1
ENSG00000215712.10	TMEM242	6	157323556	6_102	0	0.0269288127519772	8.36140690207296	7.08607164060917e-07	-0.939926430035364	2
ENSG00000175048.16	ZDHHC14	6	157331012	6_102	0	0.0198188062210063	5.44370871641652	3.39532494238505e-07	-0.413514854101185	1
ENSG00000078269.14	SYNJ2	6	157981676	6_103	0	0.00526413252861768	5.28273296856218	8.75174079942635e-08	-0.416464609115192	2
ENSG00000122335.13	SERAC1	6	158168623	6_103	0	0.00495587974659917	4.76954587863955	7.43886648804588e-08	0.00839977799929925	2
ENSG00000272047.1	GTF2H5	6	158168365	6_103	0	0.00492928631065492	4.72900843815551	7.33606392277408e-08	0.0247240695095247	2
ENSG00000130338.12	TULP4	6	158232598	6_103	0	0.11235188123575	32.0921238271062	1.13471757549111e-05	-3.06448325585753	2
ENSG00000146433.8	TMEM181	6	158536072	6_103	0	0.00561336914739152	6.00425485912809	1.06069786625205e-07	-0.358795061728276	1
ENSG00000164674.15	SYTL3	6	158650447	6_103	0	0.0174698646625301	17.001785898202	9.34744798375163e-07	-1.95290843101819	2
ENSG00000092820.17	EZR	6	158819350	6_103	0	0.0131208164629231	13.8593500648428	5.72285442500185e-07	-1.30602726351023	1
ENSG00000130363.11	RSPH3	6	159002626	6_103	0	0.00514969635240259	5.25909728215022	8.52318274225324e-08	0.469909842817733	1
ENSG00000164694.16	FNDC1	6	159169054	6_103	0	0.00836923964352654	8.86066107404553	2.3337863859701e-07	0.591965970455919	2
ENSG00000146457.14	WTAP	6	159725262	6_103	0	0.122833427984492	36.6972956639042	1.41859886080357e-05	3.46800510276221	2
ENSG00000120437.8	ACAT2	6	159758503	6_103	0	0.0156779514733412	16.5870252325142	8.18402212662763e-07	2.34795715096098	1
ENSG00000120438.11	TCP1	6	159789862	6_103	0	0.00495250117227475	4.87147612668433	7.59266326406988e-08	0.525191900201355	2
ENSG00000112110.9	MRPL18	6	159781828	6_103	0	0.00537409205530248	5.8514873319232	9.8964707233242e-08	-1.04626709776295	2
ENSG00000146453.12	PNLDC1	6	159800528	6_103	0	0.0115190916123936	12.6262825060801	4.57722970950796e-07	1.50682946184785	1
ENSG00000197081.12	IGF2R	6	159969571	6_103	0	0.00742574805221874	9.55053572260952	2.23191122817693e-07	1.67557924934082	1
ENSG00000175003.12	SLC22A1	6	160122578	6_103	0	0.00954542128798985	11.8453292533881	3.55837087868413e-07	1.67325750957986	3
ENSG00000146477.5	SLC22A3	6	160435811	6_104	0	0.0165978067836409	6.2590577938837	3.2694043791903e-07	-0.553638115173302	1
ENSG00000026652.13	AGPAT4	6	161273220	6_104	0	0.100435425955987	24.5642854575701	7.76425937434465e-06	-2.61625324244865	2
ENSG00000112530.11	PACRG	6	162729278	6_106	0	0.0204348276415711	10.220929154766	6.57310138076475e-07	-1.57705705051026	1
ENSG00000185345.18	PARK2	6	162727992	6_106	0	0.0581832785753136	20.2321541619057	3.70466795628332e-06	2.72452542818515	2
ENSG00000112531.16	QKI	6	163413546	6_106	0	0.0468705167341897	18.1500443014482	2.67723444915662e-06	-1.85346444570028	1
ENSG00000112541.13	PDE10A	6	165986604	6_108	0	0	16.4018444435523	0	-0.473707390593853	1
ENSG00000198818.9	SFT2D1	6	166342491	6_108	0	0	11.6020009744276	0	0.978372853876581	2
ENSG00000060762.18	MPC1	6	166382133	6_108	0	0	11.3455845842297	0	0.642803505267247	1
ENSG00000026297.15	RNASET2	6	166956865	6_109	0	0.0306927330720452	6.39466807876623	6.17678582884559e-07	-0.571047021603778	2
ENSG00000213066.11	FGFR1OP	6	166999742	6_109	0	0.0259461022401358	4.79236843326293	3.91319326717648e-07	-0.242884240497658	1
ENSG00000130396.20	AFDN	6	167823794	6_110	0	0.0220036491601151	6.24735451505638	4.32613269787828e-07	0.565600872286875	2
ENSG00000125337.16	KIF25	6	168032360	6_110	0	0.0667289076006665	16.8822216659088	3.54529670637788e-06	-1.7653778636648	1
ENSG00000112562.18	SMOC2	6	168441433	6_110	0	0.0313805664080028	9.63032387550079	9.5106597526932e-07	1.3141714807067	2
ENSG00000184465.15	WDR27	6	169702084	6_111	0	0.0194387890072699	8.16617382832577	4.99570516958132e-07	-1.23956103728034	3
ENSG00000185127.6	C6orf120	6	169665798	6_111	0	0.046259503388233	16.3939344348915	2.38667417416408e-06	2.05930931184257	1
ENSG00000130024.14	PHF10	6	169666186	6_111	0	0.0534496913740282	17.6861540423897	2.97500417039361e-06	2.18746571440763	2
ENSG00000112584.13	FAM120B	6	170294897	6_112	0	0.0244730579481367	7.09551610609028	5.4648872031913e-07	-1.0420385972903	1
ENSG00000198719.8	DLL1	6	170137323	6_112	0	0.0272944065075904	8.13509295388833	6.98787533942806e-07	0.826543620663303	1
ENSG00000008018.8	PSMB1	6	170554285	6_112	0	0.0363533283970638	10.872322421557	1.24387138298691e-06	-1.35687100745821	1
ENSG00000112592.13	TBP	6	170553368	6_112	0	0.0232823922961939	6.62071692783658	4.85111529031713e-07	0.72372197128897	1
ENSG00000071994.10	PDCD2	6	170578141	6_112	0	0.0280591088845534	8.39855975601042	7.41630640896179e-07	1.06017618862537	1
ENSG00000177706.8	FAM20C	7	199163	7_1	0	0.026955518314117	8.71811979563187	7.39570352586658e-07	-1.1663091937844	1
ENSG00000197461.13	PDGFA	7	481752	7_1	0	0.017791711174358	4.76592357971706	2.6685403113537e-07	0.118338210316654	1
ENSG00000164818.15	DNAAF5	7	726531	7_1	0	0.0262521795780903	8.46613503058907	6.99454600588459e-07	-0.94400545381278	1
ENSG00000188191.14	PRKAR1B	7	711583	7_1	0	0.0177215468782852	4.72840035630673	2.63708933872084e-07	0.0190400844310052	1
ENSG00000164828.17	SUN1	7	852795	7_1	0	0.0177835897144304	4.76158814466154	2.6648957984402e-07	-0.0613320921972221	1
ENSG00000105963.13	ADAP1	7	944364	7_2	0	0.0187762825461736	9.09408767888989	5.37375327324007e-07	0.19958352539413	2
ENSG00000164849.9	GPR146	7	1023865	7_2	0	0.0418591434225228	14.5471091152868	1.91635518935994e-06	-0.183246814346932	1
ENSG00000164850.14	GPER1	7	1082310	7_2	0	0.081466410036135	24.1386186782106	6.18870763844047e-06	-3.12662277953176	2
ENSG00000178381.11	ZFAND2A	7	1154638	7_2	0	0.0134751129523331	10.5123407630064	4.45800774104895e-07	2.77270959521925	2
ENSG00000164877.18	MICALL2	7	1475497	7_3	0	0.0968625658021738	22.6567791150798	6.90658105924625e-06	-2.42702617289599	1
ENSG00000164880.15	INTS1	7	1482539	7_3	0	0.0156939770614193	5.23779756994287	2.58696585770883e-07	0.262066191940216	2
ENSG00000157778.8	PSMG3	7	1570052	7_3	0	0.022543374835826	8.59817411394046	6.10006048560383e-07	-0.892614116879357	3
ENSG00000225968.7	ELFN1	7	1677025	7_3	0	0.0342028272722283	12.9985805068	1.399158480643e-06	-1.99418970782079	1
ENSG00000002822.15	MAD1L1	7	2072001	7_4	0	0.101678310066604	23.2446958576808	7.43808541456968e-06	2.09280881268773	1
ENSG00000122687.17	MRM2	7	2241789	7_4	0	0.0157482349229835	9.45209871830259	4.68456325116475e-07	1.88962959462733	2
ENSG00000106268.15	NUDT1	7	2242472	7_4	0	0.0436184548185418	15.1885550774051	2.08495031817925e-06	-1.44072497597114	1
ENSG00000106263.17	EIF3B	7	2353381	7_4	0	0.0117689654800967	4.76277576862034	1.7640358141938e-07	0.415185682255051	2
ENSG00000106003.12	LFNG	7	2512229	7_4	0	0.0390201530148341	16.8843569130818	2.07339699989779e-06	2.00996351389242	1
ENSG00000106009.15	BRAT1	7	2540900	7_4	0	0.0118071509358865	5.23610433384055	1.94563952572445e-07	-0.810851511978739	3
ENSG00000106012.17	IQCE	7	2554079	7_4	0	0.0121022432699203	5.57856328632835	2.12469803646191e-07	0.96625307918267	2
ENSG00000146535.13	GNA12	7	2823257	7_5	0	0.0145817985022239	6.45291178817609	2.96125491568349e-07	-0.703322634083736	2
ENSG00000198286.9	CARD11	7	3045593	7_5	0	0.0835838253755103	23.1862875738943	6.09905339250724e-06	2.19099565687331	1
ENSG00000146555.18	SDK1	7	3310419	7_5	0	0.0125201179018157	5.00783877353571	1.97318466102555e-07	0.344104444354411	1
ENSG00000164916.10	FOXK1	7	4683522	7_6	0	0.0225076556452178	5.48103207054885	3.88241162736924e-07	0.640410072191007	2
ENSG00000242802.6	AP5Z1	7	4775504	7_6	0	0.0208441633403222	4.75500016051022	3.11920542397368e-07	-0.0930734147284829	2
ENSG00000157927.16	RADIL	7	4817947	7_6	0	0.0226169390400429	5.49398183956092	3.91047956445716e-07	0.387021382887724	4
ENSG00000146587.17	RBAK	7	5044942	7_6	0	0.0241181265325586	6.13358472435394	4.6555062243162e-07	-0.707941095449119	2
ENSG00000157954.14	WIPI2	7	5189225	7_6	0	0.0270212099708308	6.97638901693573	5.93259164211366e-07	0.441016942387776	1
ENSG00000164638.10	SLC29A4	7	5291553	7_6	0	0.100029582282999	20.2439111264312	6.37282291883365e-06	-2.49709670434968	1
ENSG00000155034.18	FBXL18	7	5513372	7_7	0	0.0445760856524711	13.9107700841121	1.95147088238453e-06	-1.60316668779562	2
ENSG00000122674.11	CCZ1	7	5890951	7_8	0	0.0225969518472987	6.15449260427581	4.37674342489399e-07	-0.791034159595555	1
ENSG00000122512.14	PMS2	7	6010739	7_8	0	0.034093622302951	10.0766488327506	1.08118059688712e-06	1.39085019559465	1
ENSG00000106305.9	AIMP2	7	6009342	7_8	0	0.0231814382013335	6.39749180640227	4.66722876670795e-07	0.748269701581343	1
ENSG00000157999.5	ANKRD61	7	6031484	7_8	0	0.0280663159558461	8.21915841639176	7.25975115987849e-07	-1.06101007467921	2
ENSG00000086232.12	EIF2AK1	7	6024043	7_8	0	0.0308203016177606	9.11227429182229	8.83837944125735e-07	-1.11261687312529	2
ENSG00000106346.11	USP42	7	6104728	7_8	0	0.0223822316679164	6.06362719464889	4.27115028035869e-07	-0.538704968169637	1
ENSG00000178397.12	FAM220A	7	6331469	7_8	0	0.0294080642157933	8.66461676725369	8.01908414360278e-07	-1.15093122075342	1
ENSG00000136238.17	RAC1	7	6409641	7_8	0	0.0200906685615373	5.03646032804067	3.18440854163902e-07	-0.197333779141018	2
ENSG00000164535.14	DAGLB	7	6416460	7_8	0	0.0334372989325166	9.89080821459119	1.04081116510092e-06	1.43536658675631	1
ENSG00000136240.9	KDELR2	7	6483652	7_8	0	0.0550134737110493	14.6695474310401	2.53977215692176e-06	1.80833505571911	2
ENSG00000136247.14	ZDHHC4	7	6554373	7_9	0	0.033174191629213	10.7204761016085	1.11924044559993e-06	1.36644264903645	3
ENSG00000146576.12	C7orf26	7	6589967	7_9	0	0.0179332395128623	5.04119761627593	2.8451256092558e-07	0.0892599215124784	1
ENSG00000205903.6	ZNF316	7	6636938	7_9	0	0.0191642350913456	5.6078116819059	3.38215794042054e-07	0.639326488404034	2
ENSG00000164631.18	ZNF12	7	6706574	7_9	0	0.230589534737542	29.2566531379592	2.12311348875535e-05	3.26945380516245	2
ENSG00000106392.10	C1GALT1	7	7157247	7_9	0	0.234760975985616	23.2742143988192	1.71953060781777e-05	-3.51241324879653	1
ENSG00000164654.15	MIOS	7	7566975	7_9	0	0.0180949392752711	5.07804860998535	2.89176473733013e-07	0.337048641203563	2
ENSG00000219545.11	UMAD1	7	7642959	7_9	0	0.018394856389552	5.23314720276244	3.02948165122078e-07	-0.344747377940421	2
ENSG00000106399.11	RPA3	7	7632779	7_9	0	0.0207644414714586	6.36291409347556	4.15800768147348e-07	0.552341251156676	1
ENSG00000003147.17	ICA1	7	8277582	7_10	0	0.0171584445468093	5.26499194866563	2.84305067412453e-07	0.438909604573455	1
ENSG00000189043.9	NDUFA4	7	10939162	7_12	0	0	102.850229996569	0	-0.0808285247428554	1
ENSG00000106443.15	PHF14	7	10973225	7_12	0	0	41.6153085302744	0	-1.70178341223286	2
ENSG00000005108.15	THSD7A	7	11638213	7_13	0	0.02060603279041	8.09457997201034	5.24925509443913e-07	-1.13641315809281	2
ENSG00000106460.18	TMEM106B	7	12211636	7_13	0	0.0402846678021764	14.4911827482102	1.83718374299703e-06	1.5883630859241	2
ENSG00000122644.12	ARL4A	7	12686883	7_14	0	0.00879181606783086	4.96669361364013	1.37421579953027e-07	0.543453204554936	1
ENSG00000136267.13	DGKB	7	14975810	7_15	0	0.0191249693455461	5.48202321619461	3.29951868304707e-07	0.359749670792452	1
ENSG00000187546.13	AGMO	7	15554143	7_16	0	0.0216793560031729	8.84213027300732	6.03270737787591e-07	-1.02693987575467	1
ENSG00000106511.5	MEOX2	7	15686597	7_16	0	0.0847302012833694	21.9423251902122	5.85099677735552e-06	-2.17955816488079	1
ENSG00000171243.7	SOSTDC1	7	16530549	7_16	0	0.0258293896868586	10.5094879588215	8.54288726177322e-07	1.25877942445684	1
ENSG00000106524.8	ANKMY2	7	16601696	7_16	0	0.0152655608795395	5.51053188576972	2.64737375393736e-07	-0.220220275740985	2
ENSG00000136261.14	BZW2	7	16650032	7_16	0	0.0169935364714531	6.52816035963644	3.49127095687155e-07	0.594711373220943	1
ENSG00000106537.7	TSPAN13	7	16743040	7_16	0	0.0199539981852986	8.05363437980734	5.05744084416668e-07	0.867021853274334	2
ENSG00000106546.12	AHR	7	17298523	7_17	0	0.0355108896078123	18.2665737716614	2.04139769985091e-06	-1.81566189438912	1
ENSG00000105866.13	SP4	7	21427836	7_19	0	0.0125439488776183	9.13278794358899	3.60534328677244e-07	-1.24328880657033	2
ENSG00000164649.19	CDCA7L	7	21944160	7_19	0	0.00787627709092165	4.72730138593095	1.17177236503365e-07	0.0663702371840734	1
ENSG00000136237.18	RAPGEF5	7	22357568	7_19	0	0.00924089534250938	6.23895610935494	1.81440801541628e-07	0.603235177762877	1
ENSG00000196683.10	TOMM7	7	22817970	7_20	0	0.0184803915705214	5.39803434210823	3.13946601311964e-07	0.417533794361443	2
ENSG00000122591.11	FAM126A	7	23014329	7_20	0	0.0206395275750405	6.35460135583364	4.12759461445389e-07	-0.59201361801736	1
ENSG00000122550.17	KLHL7	7	23105670	7_20	0	0.0451630508140922	13.8193065072736	1.96416738106684e-06	-2.04017033885026	2
ENSG00000136243.16	NUPL2	7	23182251	7_20	0	0.0282431896140085	9.35607038046278	8.31603283664152e-07	-1.56812304719264	1
ENSG00000136235.15	GPNMB	7	23237166	7_20	0	0.0375542515990566	12.0421841458192	1.42322429682794e-06	-1.76483502446933	1
ENSG00000156928.4	MALSU1	7	23299155	7_20	0	0.0202797512754976	6.17926607235882	3.94374198318693e-07	-1.04020844650986	1
ENSG00000164548.10	TRA2A	7	23532125	7_21	0	0.0383130872438845	15.0126069764453	1.81014029987568e-06	1.67051413697432	1
ENSG00000169193.11	CCDC126	7	23597863	7_21	0	0.0139114152094908	5.54509668213365	2.4276686468756e-07	-0.448363966184037	1
ENSG00000188732.10	FAM221A	7	23680147	7_21	0	0.0244336215882391	10.9077625997914	8.38749925217779e-07	-1.58496371622878	2
ENSG00000105928.13	DFNA5	7	24742173	7_21	0	0.0168057481027609	6.85821203540132	3.62725202207613e-07	-0.483999578175401	1
ENSG00000153790.11	C7orf31	7	25180536	7_22	0	0.0220229391699359	5.18066991266616	3.59062602976403e-07	0.353532931129393	1
ENSG00000122565.18	CBX3	7	26201599	7_24	0	0.00357616641895941	8.83094900831396	9.93880275026445e-08	0.661231546748189	1
ENSG00000005020.12	SKAP2	7	26995328	7_24	0	0.00499870170074102	10.98686687722	1.72838328219235e-07	0.840577683898494	1
ENSG00000197576.13	HOXA4	7	27130526	7_24	0	0.00238567214660967	6.22816004571039	4.67605378553173e-08	-1.01579889251257	2
ENSG00000106004.4	HOXA5	7	27143911	7_24	0	0.0023019366464051	9.50582997505214	6.8864021771775e-08	2.34173868854058	2
ENSG00000106049.8	HIBADH	7	27682176	7_24	0	0.00227659506646427	4.99948441155662	3.58195382157733e-08	-0.82855230368496	1
ENSG00000106052.13	TAX1BP1	7	27740072	7_24	0	0.0238895999085202	26.8579061674579	2.01924958528027e-06	2.7187379921298	3
ENSG00000153814.11	JAZF1	7	28229009	7_24	0	0.00225239099539476	4.80988502552741	3.40947453702614e-08	-0.195518019606495	1
ENSG00000255690.2	TRIL	7	28958795	7_24	0	0.00223806233965329	4.72454925836805	3.32767982999126e-08	-0.0435650581370456	2
ENSG00000106069.21	CHN2	7	29146960	7_24	0	0.004770991982194	11.828911615005	1.77607968658995e-07	-1.31113675978728	1
ENSG00000106066.14	CPVL	7	29064499	7_24	0	0.00448445781963269	11.2401366372531	1.58631893340979e-07	1.26396841307349	2
ENSG00000176532.3	PRR15	7	29655734	7_24	0	0.00641472076181382	14.6206368817142	2.95156954612917e-07	1.53691836518101	1
ENSG00000122574.10	WIPF3	7	29745711	7_24	0	0.00231802286369232	5.05800117212778	3.68982368800227e-08	0.266626670862344	3
ENSG00000136193.16	SCRN1	7	29990098	7_24	0	0.00240420626166726	5.39795199582628	4.08422552935441e-08	-0.399941055113429	1
ENSG00000106080.10	FKBP14	7	30026289	7_24	0	0.00391433531939123	9.981976907399	1.22965579555189e-07	1.1134433068081	1
ENSG00000106086.18	PLEKHA8	7	30027732	7_24	0	0.00241032574403322	5.42233754080956	4.11311888047076e-08	-0.40514067641894	1
ENSG00000106100.10	NOD1	7	30478986	7_24	0	0.00244434904824487	5.55122904474848	4.2703290696955e-08	-0.450039600007695	1
ENSG00000006625.17	GGCT	7	30503633	7_24	0	0.00249391430217039	5.75779878013238	4.51904829735939e-08	0.451973495842478	3
ENSG00000106113.18	CRHR2	7	30708707	7_24	0	0.00358853027461004	9.16720851924721	1.03529161883034e-07	-1.02047655098215	1
ENSG00000241644.2	INMT	7	30742645	7_24	0	0.0102206514431017	18.6514316350294	5.99928818068304e-07	-2.08489931148712	1
ENSG00000106125.14	MINDY4	7	30755715	7_24	0	0.0181822188592885	24.161463231063	1.38254439732573e-06	2.32794498960441	2
ENSG00000106355.9	LSM5	7	32495217	7_25	0	0.0149563118507228	7.31687082900708	3.44396614645564e-07	-1.13867441591973	2
ENSG00000170852.10	KBTBD2	7	32895612	7_25	0	0.0114006172104529	4.74384956816445	1.70203405875662e-07	-0.0656310478159095	1
ENSG00000122642.10	FKBP9	7	32957417	7_25	0	0.0197572477579832	9.95991295313177	6.19285572685066e-07	1.27297835404121	3
ENSG00000122643.18	NT5C3A	7	33063691	7_25	0	0.0186930651003464	9.43380448195659	5.54978761322137e-07	-1.20646600649721	1
ENSG00000164532.10	TBX20	7	35253806	7_26	0	0.00944071807853442	5.14185205570731	1.52768417264505e-07	0.196604517264898	1
ENSG00000173852.14	DPY19L1	7	35039615	7_26	0	0.0160729076900258	10.1838720143863	5.15129423435324e-07	1.17696681944347	1
ENSG00000122557.9	HERPUD2	7	35695969	7_26	0	0.00906022683478125	4.75255225569128	1.35511123324063e-07	0.245922144114787	2
ENSG00000122545.18	SEPT7	7	35801687	7_26	0	0.00985428340193595	5.54764892644251	1.72045370744696e-07	0.459418401133394	1
ENSG00000122547.10	EEPD1	7	36156382	7_26	0	0.0137244930522662	8.68572562146578	3.75155563567092e-07	1.02300277441862	1
ENSG00000011426.10	ANLN	7	36389691	7_27	0	0.0258178785674504	9.17267847353967	7.45290693329159e-07	-0.507350001315072	2
ENSG00000164542.12	KIAA0895	7	36390460	7_27	0	0.0246022459658338	9.63570338480547	7.46048656277502e-07	-1.17809330916912	2
ENSG00000136250.11	AOAH	7	36723118	7_27	0	0.318183992513209	34.0063105277076	3.40523287019203e-05	3.47854942613312	1
ENSG00000155849.15	ELMO1	7	37355769	7_27	0	0.0149700068784427	4.73283311952617	2.22972942445502e-07	-0.00315274218905645	2
ENSG00000086289.11	EPDR1	7	37683810	7_29	0	0.0355815031431443	17.7812627143993	1.9911127953117e-06	2.05358584100595	1
ENSG00000006715.15	VPS41	7	38926011	7_29	0	0.0157916528603046	10.0461529758836	4.99271009575552e-07	-1.17030431733248	2
ENSG00000241127.7	YAE1D1	7	39566508	7_29	0	0.0160636472797173	10.2082117790141	5.16063097159242e-07	1.22379243307962	1
ENSG00000006451.7	RALA	7	39622663	7_29	0	0.00909219727690236	4.81565414419506	1.3779489006072e-07	0.247517691464532	1
ENSG00000106571.12	GLI3	7	42238121	7_31	0	0.197207690635546	24.8974270938838	1.54520921843681e-05	-2.59262254559829	1
ENSG00000136197.12	C7orf25	7	42912211	7_31	0	0.0253276349057638	4.83381237514493	3.85295023951339e-07	-0.185731718810905	2
ENSG00000106588.10	PSMA2	7	42931786	7_31	0	0.0357946052279623	8.13550993903192	9.16455391893764e-07	0.94423708481636	1
ENSG00000106591.3	MRPL32	7	42931786	7_31	0	0.0357946052279623	8.13550993903192	9.16455391893764e-07	0.94423708481636	1
ENSG00000164543.5	STK17A	7	43583207	7_32	0	0.0526193940385642	14.0637484227206	2.32892715721713e-06	1.94071781394445	1
ENSG00000106603.18	COA1	7	43636075	7_32	0	0.0204531147240941	5.02954653343558	3.23740668122282e-07	-0.11136394439768	3
ENSG00000106605.10	BLVRA	7	43758693	7_32	0	0.0694336518035474	16.744723674527	3.65895413799267e-06	-1.99119549924008	1
ENSG00000062582.13	MRPS24	7	43869733	7_32	0	0.181153451706178	26.2523260549467	1.49666077537014e-05	-3.0786920980922	1
ENSG00000106608.16	URGCP	7	43926148	7_32	0	0.0474573554130966	13.0699598568397	1.95203122591988e-06	1.52843082695453	1
ENSG00000136279.20	DBNL	7	44044693	7_32	0	0.0210961677353155	5.3238559409984	3.53458832713225e-07	-0.234398418972296	1
ENSG00000122678.16	POLM	7	44082337	7_32	0	0.023370479053799	6.29791424504719	4.63205098744619e-07	-1.00199759346036	2
ENSG00000106624.10	AEBP1	7	44105425	7_32	0	0.0281025610123261	8.0545851811859	7.12357583172059e-07	-1.05565017111891	1
ENSG00000106628.10	POLD2	7	44123530	7_32	0	0.0450879938176365	12.5778166125319	1.78474076696188e-06	1.62826130655915	2
ENSG00000106631.8	MYL7	7	44139230	7_32	0	0.0243288849515918	6.6804662268432	5.11490946631239e-07	0.628472445760683	1
ENSG00000106633.15	GCK	7	44143834	7_32	0	0.0230774074161316	6.17777116412127	4.48670802186774e-07	-0.656601140089894	2
ENSG00000106636.7	YKT6	7	44201065	7_32	0	0.0202260807925598	4.92343162844846	3.13392517147362e-07	0.231259071053217	1
ENSG00000136271.10	DDX56	7	44573154	7_32	0	0.0197948828039745	4.71860271540681	2.93951257104533e-07	-0.163579227029902	2
ENSG00000158604.14	TMED4	7	44582687	7_32	0	0.0223228064998895	5.86142705923629	4.11776097410412e-07	-0.672149534218397	1
ENSG00000105953.14	OGDH	7	44606873	7_32	0	0.0211534799097589	5.34966474778651	3.56137218622731e-07	-0.302759522196127	1
ENSG00000196262.13	PPIA	7	44796498	7_33	0	0.0204371805946738	4.72040678589345	3.03605323500658e-07	-0.0568520616051622	2
ENSG00000105968.18	H2AFV	7	44848430	7_33	0	0.0467087218049396	12.6152326205342	1.85439488087367e-06	-1.37884877962662	2
ENSG00000136280.15	CCM2	7	44999282	7_33	0	0.048115685608748	12.9003337585811	1.95342435776043e-06	-1.96376553824261	2
ENSG00000136274.8	NACAD	7	45089579	7_33	0	0.136835682561967	23.1154859363395	9.95431464545077e-06	2.69424230145816	1
ENSG00000136270.13	TBRG4	7	45107965	7_33	0	0.0320535564986124	9.00836292856303	9.08722062006145e-07	-1.17607764859907	2
ENSG00000122679.8	RAMP3	7	45157834	7_33	0	0.0217573626749814	5.31565361707837	3.63975287805506e-07	0.457240923282322	1
ENSG00000146674.14	IGFBP3	7	45921476	7_34	1	0.511822822958809	34.6813087360015	5.58629799818926e-05	-5.73933594698306	2
ENSG00000158683.7	PKD1L1	7	47851711	7_35	0	0.0220762268298267	14.3598228250492	9.9766078765935e-07	-1.69865473273536	1
ENSG00000183696.13	UPP1	7	48089060	7_35	0	0.0182887164652162	12.6848562406519	7.30092270080977e-07	-1.46828129937694	1
ENSG00000132436.11	FIGNL1	7	50408441	7_36	0	0.00979610924921892	5.46370942894956	1.68441921964719e-07	0.445476773999755	3
ENSG00000132432.13	SEC61G	7	54758174	7_39	0	0	19.3906666235547	0	-1.78861031575566	2
ENSG00000146648.17	EGFR	7	55019087	7_39	0	0	32.5954290074088	0	1.18052756727696	1
ENSG00000132434.9	LANCL2	7	55365572	7_39	0	0	5.32593233374988	0	-0.276702069874191	1
ENSG00000154978.12	VOPP1	7	55555698	7_39	0	0	11.0357187656122	0	1.11476291059421	4
ENSG00000178665.14	ZNF713	7	55887276	7_40	0	0.0292521050743138	8.59207135799119	7.90977215613211e-07	1.21651383947803	3
ENSG00000146729.9	GBAS	7	55952001	7_40	0	0.0283623307658861	8.29738206759519	7.40614106170392e-07	1.15148504112747	1
ENSG00000146733.13	PSPH	7	56029291	7_40	0	0.0312483806569653	9.2222007316354	9.06924347001413e-07	-1.25468463756448	3
ENSG00000146731.10	CCT6A	7	56052037	7_40	0	0.122816227843218	22.4941927798805	8.69431039610224e-06	-2.85191217977791	2
ENSG00000129103.17	SUMF2	7	56064429	7_40	0	0.0320277951693752	9.45753886298262	9.53266103684023e-07	1.55892440756958	1
ENSG00000164776.9	PHKG1	7	56091312	7_40	0	0.0256090668341487	7.32398871246087	5.90269568376672e-07	1.02447602672054	1
ENSG00000106153.12	CHCHD2	7	56106123	7_40	0	0.0314852939527547	9.2943686637254	9.20951205909811e-07	-1.53047792873791	2
ENSG00000214652.5	ZNF727	7	64045459	7_42	0	0.0170728065112998	5.07496679495937	2.72676114672396e-07	0.380929242273509	1
ENSG00000234444.9	ZNF736	7	64287889	7_43	0	0.0408147966952843	11.3439230340152	1.45710175909755e-06	1.43281546047801	3
ENSG00000173041.11	ZNF680	7	64562894	7_43	0	0.0667422767402059	16.0828705225371	3.37810820695277e-06	1.80263617800199	1
ENSG00000196247.11	ZNF107	7	64665954	7_43	0	0.0724223749076395	16.8756229438429	3.84628577968791e-06	1.99080799454442	4
ENSG00000197008.9	ZNF138	7	64794413	7_43	0	0.0288695883830075	8.0330125993327	7.29840591206557e-07	1.14773037655299	2
ENSG00000198039.11	ZNF273	7	64872702	7_43	0	0.0206205659662495	4.82867066563875	3.13355369216745e-07	0.171875457696661	1
ENSG00000152926.14	ZNF117	7	65006275	7_43	0	0.0305799317376764	8.5822626597989	8.25937694856585e-07	0.9503627101311	3
ENSG00000213462.4	ERV3-1	7	65006275	7_43	0	0.0203791783626081	4.71672991458819	3.02507852671066e-07	-0.251695196817237	2
ENSG00000146757.13	ZNF92	7	65379807	7_43	0	0.0279382905405209	7.72026111667125	6.78798372723074e-07	0.96200832120948	1
ENSG00000196715.5	VKORC1L1	7	65872915	7_43	0	0.0207298599637588	4.87892813037765	3.18294960617246e-07	0.190725541827002	1
ENSG00000169919.16	GUSB	7	65982255	7_43	0	0.0228237526084152	5.79421719389167	4.16189189727932e-07	-0.688870970764752	2
ENSG00000126522.16	ASL	7	66076198	7_43	0	0.0443263765073096	12.1356880123483	1.69291677212748e-06	-1.29102310811782	1
ENSG00000241258.6	CRCP	7	66106349	7_43	0	0.0349568524924659	9.86042375264209	1.08476802379928e-06	-1.15428510332821	3
ENSG00000169902.13	TPST1	7	66170947	7_43	0	0.0203815913346772	4.71785571076099	3.02615882326276e-07	-0.144353433355936	2
ENSG00000243335.9	KCTD7	7	66627321	7_44	0	0.0168202157907693	10.1963570331506	5.39741200983532e-07	1.22004418990429	1
ENSG00000154710.16	RABGEF1	7	66682602	7_44	0	0.0128226625235147	7.62254727659515	3.0760069518343e-07	0.884908562581226	1
ENSG00000106609.16	TMEM248	7	66921348	7_44	0	0.0103681277290033	5.60996838723013	1.83049997150225e-07	0.553235673564571	2
ENSG00000198874.12	TYW1	7	67041099	7_44	0	0.0112037651303146	6.34398264044893	2.23684018122141e-07	0.715840600208255	1
ENSG00000126524.9	SBDS	7	67011230	7_44	0	0.0133813410679491	8.02677479528784	3.38025677761299e-07	-0.91584420638436	1
ENSG00000185274.11	WBSCR17	7	71132282	7_46	0	0.00543324586526139	4.90125851897592	8.38061600571608e-08	-0.182297048803434	2
ENSG00000146755.10	TRIM50	7	73291136	7_47	0	0.0186359393042107	5.02901971628157	2.94946739277247e-07	0.286486759249672	1
ENSG00000009954.10	BAZ1B	7	73522272	7_47	0	0.0224197696261728	6.78634031757958	4.78823827630628e-07	0.73673433953337	1
ENSG00000106635.7	BCL7B	7	73536765	7_47	0	0.0986556616017495	21.0583996605091	6.5381721419135e-06	-2.16015754716706	2
ENSG00000009950.15	MLXIPL	7	73623626	7_47	0	0.0193180665763885	5.37056284477551	3.26506953769431e-07	0.321560654263444	2
ENSG00000176428.5	VPS37D	7	73667364	7_47	0	0.0220678030132122	6.63580626959369	4.60852312138422e-07	0.804960705055905	2
ENSG00000176410.7	DNAJC30	7	73683383	7_47	0	0.0296310714603368	9.44346136459759	8.80617957688403e-07	-1.13957126089235	2
ENSG00000071462.11	WBSCR22	7	73682908	7_47	0	0.0187256401093421	5.07463571876435	2.990546213599e-07	-0.22689852988356	1
ENSG00000106089.11	STX1A	7	73719983	7_47	0	0.0221763204029087	6.68246523494534	4.6637490049361e-07	0.612457669971191	1
ENSG00000106077.18	ABHD11	7	73734972	7_47	0	0.03284603489092	10.4270843341527	1.07784127296634e-06	1.21613766110441	1
ENSG00000189143.9	CLDN4	7	73812477	7_47	0	0.0248946533844646	7.7830906194349	6.09771531532914e-07	0.90396750904677	1
ENSG00000165171.10	WBSCR27	7	73843308	7_47	0	0.0181551160660796	4.78073135434264	2.73150716021943e-07	0.215417836023192	1
ENSG00000135205.14	CCDC146	7	77122040	7_49	0	0.0140357936202855	6.61869085346201	2.92360061102816e-07	-1.38184484967566	2
ENSG00000127947.15	PTPN12	7	77532312	7_49	0	0.0174899190702359	7.89293895115236	4.34445714237956e-07	-1.1333507863341	3
ENSG00000187257.15	RSBN1L	7	77696032	7_49	0	0.0132229935450375	4.98648207658368	2.07507129134838e-07	-0.199925080801573	1
ENSG00000006576.16	PHTF2	7	77799176	7_49	0	0.0252418390809637	11.0652326020417	8.79003319341912e-07	-1.38719270851389	2
ENSG00000187391.19	MAGI2	7	79450027	7_50	0	0.158468893979932	25.958259058889	1.29457901480601e-05	-2.72929304535611	1
ENSG00000127955.15	GNAI1	7	80280122	7_51	0	0.0135402341705587	5.32779864065952	2.27029844496416e-07	0.501320803941697	2
ENSG00000135218.17	CD36	7	80370126	7_51	0	0.0347606706162853	14.298531931636	1.5641866310795e-06	1.73183248304672	1
ENSG00000075223.13	SEMA3C	7	80950903	7_51	0	0.17240155302486	29.9632981315511	1.62569759361843e-05	-2.85773011474193	1
ENSG00000153956.15	CACNA2D1	7	82443616	7_53	0	0.0101873877852826	5.29586617631802	1.69788712013424e-07	-0.345968036851951	1
ENSG00000186472.19	PCLO	7	83099467	7_53	0	0.00995522555890116	5.07763558293677	1.59082206782725e-07	0.324321826894494	2
ENSG00000075213.10	SEMA3A	7	84039065	7_53	0	0.166709036343327	32.2833098196497	1.69373775625385e-05	-3.18950105829771	2
ENSG00000153993.13	SEMA3D	7	85186379	7_53	0	0.0399348582436132	18.2902363282314	2.29869016600926e-06	-1.90087025459022	2
ENSG00000135185.11	TMEM243	7	87220194	7_54	0	0.0400370097181441	13.2644002434494	1.67131466937422e-06	-1.6345020718676	1
ENSG00000005469.11	CROT	7	87347673	7_54	0	0.0239190010831548	8.34526131662161	6.28191350766575e-07	-0.933954870521762	1
ENSG00000005471.15	ABCB4	7	87475272	7_54	0	0.135067148821971	25.1146661508773	1.06754481473551e-05	2.57024621744585	2
ENSG00000085563.14	ABCB1	7	87713450	7_54	0	0.0310846704316621	10.8434647570344	1.06077509113892e-06	1.23320718312132	1
ENSG00000075303.12	SLC25A40	7	87876566	7_54	0	0.0267070571824812	9.3954952742382	7.89686454133737e-07	-1.12668434594581	2
ENSG00000006634.7	DBF4	7	87876566	7_54	0	0.0207725323070447	7.00339359553561	4.57832850954554e-07	0.702955637881148	2
ENSG00000008277.14	ADAM22	7	87934962	7_54	0	0.0163834307612097	4.74870894383219	2.44843949049931e-07	0.0419734642438237	1
ENSG00000075142.13	SRI	7	88227200	7_55	0	0.00826273573419456	4.99798854103833	1.29965503241918e-07	0.159103900101137	1
ENSG00000164647.8	STEAP1	7	90152099	7_55	0	0.0207993073190738	15.0154573803493	9.82870750927887e-07	-2.44058845641219	2
ENSG00000157214.13	STEAP2	7	90167154	7_55	0	0.0222082468649856	15.6342232383378	1.09269651749246e-06	-2.40319657350392	2
ENSG00000105793.15	GTPBP10	7	90334836	7_55	0	0.0187192871761818	11.7227695122901	6.90603073449105e-07	1.1853743132452	2
ENSG00000157224.15	CLDN12	7	90384001	7_55	0	0.0167708107653446	13.110958063935	6.91986242950908e-07	2.30549310386388	1
ENSG00000157240.3	FZD1	7	91264787	7_56	0	0.00949679902538259	6.32572799372749	1.89058729223445e-07	0.764225857064623	1
ENSG00000127989.13	MTERF1	7	91880237	7_56	0	0.200691519891631	28.138616657367	1.77721814504773e-05	5.08440996451349	2
ENSG00000127914.16	AKAP9	7	91941301	7_56	0	0.0270268018192573	15.4269380528196	1.3121496422752e-06	-3.79947668227694	1
ENSG00000001630.15	CYP51A1	7	92142842	7_56	0	0.0155669589024536	11.8346292056203	5.79785577741487e-07	-3.44494234852949	1
ENSG00000001631.15	KRIT1	7	92245996	7_56	0	0.0125894820578049	10.9501971935523	4.33849176084809e-07	2.43657940749129	1
ENSG00000001629.9	ANKIB1	7	92245213	7_56	0	0.0755241958203978	19.9597683837532	4.74406445220001e-06	-4.7172836894529	2
ENSG00000157259.6	GATAD1	7	92428654	7_56	0	0.0437165498591058	30.9424550647384	4.25705854088627e-06	-4.81098139958641	4
ENSG00000242950.6	ERVW-1	7	92478438	7_56	0	0.0875722563732483	34.3536427853899	9.46778329574814e-06	5.38838549791469	1
ENSG00000127980.15	PEX1	7	92537789	7_56	0	0.023743607220361	13.4181897889627	1.00265056602714e-06	0.852132879766446	1
ENSG00000127993.15	RBM48	7	92529161	7_56	0	0.0198967820127253	13.2693332882735	8.3088499874424e-07	-1.70746155674997	2
ENSG00000234545.7	FAM133B	7	92590156	7_56	0	0.0251125458840012	15.3906763920977	1.21634681886732e-06	1.84255812899131	1
ENSG00000105810.9	CDK6	7	92836991	7_56	0	0.00952358749068993	6.4821249262584	1.9427948620884e-07	-0.855667192846834	1
ENSG00000177409.11	SAMD9L	7	93148429	7_57	0	0.0339237106448416	8.792630153374	9.38709319568499e-07	-1.162188972936	1
ENSG00000004766.15	VPS50	7	93232348	7_57	0	0.0674778998806763	15.4082095212867	3.27207090836895e-06	-1.76154573204927	1
ENSG00000127920.5	GNG11	7	93921135	7_57	0	0.0280958602921448	6.9929437456887	6.18317221843619e-07	-0.783191375995094	1
ENSG00000105829.11	BET1	7	93984795	7_57	0	0.0414971921875456	10.7219752541812	1.40024002137775e-06	1.22928223867325	1
ENSG00000127995.16	CASD1	7	94510268	7_58	0	0.0764828145072888	16.2763246705009	3.91768198239622e-06	-1.85893661514983	1
ENSG00000127990.15	SGCE	7	94655619	7_58	0	0.0347996619122446	8.6874969849283	9.51433995918696e-07	-1.02499151391727	1
ENSG00000242265.5	PEG10	7	94654837	7_58	0	0.045454217303299	11.2472107225945	1.6088960650088e-06	-1.51087024687371	2
ENSG00000158528.11	PPP1R9A	7	94907198	7_58	0	0.0292392331399378	7.02456672433509	6.46389798900668e-07	-0.958808901399625	2
ENSG00000005421.8	PON1	7	94934637	7_58	0	0.0229471396224465	4.71569344182095	3.40551734442747e-07	0.126375792761919	3
ENSG00000105852.10	PON3	7	95396141	7_58	0	0.0289302539308881	6.92318472008171	6.30328782524872e-07	0.7324855459299	2
ENSG00000105854.12	PON2	7	95432609	7_58	0	0.0359223309789991	8.99122460941902	1.01646476936898e-06	-1.05894030228926	2
ENSG00000004799.7	PDK4	7	95596724	7_58	0	0.0241123734816326	5.18717030576359	3.93622071556632e-07	-0.330779118775213	1
ENSG00000158560.14	DYNC1I1	7	95750417	7_58	0	0.168176238278554	24.0879184110474	1.27489048330805e-05	2.52007864531091	2
ENSG00000004864.13	SLC25A13	7	96324337	7_58	0	0.0276231300650366	6.48224308887744	5.63517198704804e-07	-0.635844195210805	1
ENSG00000127922.9	SEM1	7	96710030	7_59	0	0.0239875753229921	7.62243531476416	5.75425458869252e-07	-1.11938178157254	1
ENSG00000196636.7	SDHAF3	7	97116262	7_59	0	0.021806069391256	6.71506899068518	4.60825860187291e-07	0.785448526473959	2
ENSG00000070669.16	ASNS	7	97871848	7_60	0	0.0220801525624661	6.22598072126968	4.32632175131099e-07	-0.651270832301349	2
ENSG00000164715.5	LMTK2	7	98107265	7_60	0	0.0521498670034013	14.4458772494464	2.37086103497073e-06	1.66113706049706	1
ENSG00000205356.9	TECPR1	7	98202842	7_60	0	0.0594125446787453	15.7038422631782	2.93625014976694e-06	-1.68230931995442	2
ENSG00000164713.9	BRI3	7	98254147	7_60	0	0.0305430008045279	9.31762320152818	8.95624202812751e-07	1.27006526508422	2
ENSG00000006453.13	BAIAP2L1	7	98400115	7_60	0	0.0193249749714898	4.95881272032947	3.01582141243453e-07	-0.471089456134147	3
ENSG00000106236.3	NPTX2	7	98624535	7_60	0	0.0191448116570808	4.86981415504233	2.93408343571667e-07	0.200122389833478	1
ENSG00000241685.9	ARPC1A	7	99326100	7_61	0	0.0320354230417316	8.88848084447892	8.96121666607533e-07	-1.63986796128865	1
ENSG00000130429.12	ARPC1B	7	99373817	7_61	0	0.0376073217191752	10.4207281823068	1.23333042951493e-06	2.108728828571	2
ENSG00000106244.12	PDAP1	7	99407883	7_61	0	0.0911841680018323	18.9818456192413	5.44711884013968e-06	-2.91661647018367	1
ENSG00000106245.10	BUD31	7	99409140	7_61	0	0.0278673555631385	7.55896419145193	6.62929004236682e-07	1.02463218971391	2
ENSG00000160917.14	CPSF4	7	99439026	7_61	0	0.117249494789539	21.4629051988703	7.9196950826215e-06	-2.68278260953001	1
ENSG00000241468.7	ATP5J2	7	99466102	7_61	0	0.0635175436370248	15.4616095162264	3.09070368003408e-06	-2.49975425386314	2
ENSG00000198556.13	ZNF789	7	99472792	7_61	0	0.183683236569021	25.9754545556829	1.50155641286635e-05	-3.43882929525026	2
ENSG00000160908.14	ZNF394	7	99500216	7_61	0	0.0232135871139604	5.81822472916329	4.25051664492125e-07	-0.494428872688803	1
ENSG00000196652.11	ZKSCAN5	7	99505154	7_61	0	0.0577967362709885	14.550919805896	2.64668792374502e-06	-2.33136029079297	1
ENSG00000197343.10	ZNF655	7	99558897	7_61	0	0.0571080989067891	14.4377950352706	2.59482186493382e-06	1.96340461968534	2
ENSG00000244219.6	GS1-259H13.2	7	99598450	7_61	0	0.034306000135264	9.54366165958215	1.03037210604599e-06	-1.72322393649728	1
ENSG00000197037.10	ZSCAN25	7	99616920	7_61	0	0.104484592120731	20.323360425973	6.68277354378039e-06	-2.61446431307112	1
ENSG00000146833.15	TRIM4	7	99917477	7_61	0	0.0237245469809823	6.02524228241154	4.4986418298707e-07	-0.168135877146559	2
ENSG00000106261.16	ZKSCAN1	7	100015853	7_61	0	0.0238758018308696	6.08605729008796	4.57301868078638e-07	-0.731970759910933	1
ENSG00000166529.14	ZSCAN21	7	100047284	7_61	0	0.026090538386607	6.93094545737903	5.69094640858107e-07	1.30467807189208	2
ENSG00000166526.16	ZNF3	7	100081672	7_61	0	0.0208237222294196	4.78470292037497	3.13561196913906e-07	-0.000738553842482476	2
ENSG00000166997.7	CNPY4	7	100086039	7_61	0	0.0216586369377204	5.15852157437742	3.51613342128937e-07	-0.384539460068933	2
ENSG00000106290.14	TAF6	7	100119278	7_61	0	0.0234991123389412	5.93464513788747	4.38889495606566e-07	0.893120760605236	1
ENSG00000214309.4	MBLAC1	7	100125801	7_61	0	0.0248862447876425	6.48073505606223	5.07566101477938e-07	-1.24225998492293	1
ENSG00000188186.10	LAMTOR4	7	100153898	7_61	0	0.0216852309272909	5.17019523872372	3.52841750822661e-07	0.445448615014108	1
ENSG00000197093.10	GAL3ST4	7	100168166	7_61	0	0.0239338512566396	6.10902784066562	4.60143896414085e-07	0.520962659454282	1
ENSG00000213420.7	GPC2	7	100176704	7_61	0	0.0860025703317806	18.4130016442272	4.98362087944398e-06	-2.16824941266121	1
ENSG00000213413.2	PVRIG	7	100218886	7_61	0	0.0302404141850353	8.33824785938976	7.93544908468282e-07	0.878754446740718	1
ENSG00000214300.7	SPDYE3	7	100308061	7_61	0	0.0683399533473005	16.1726353269131	3.47827924666297e-06	2.04030197814796	1
ENSG00000121716.20	PILRB	7	100352674	7_61	0	0.0544556602284555	13.9767254993163	2.3952863375352e-06	-1.8805902347472	2
ENSG00000085514.15	PILRA	7	100367038	7_61	0	0.0681751393293236	16.1492161045371	3.46486608504117e-06	-2.04021088602017	1
ENSG00000078487.17	ZCWPW1	7	100428669	7_61	0	0.0510152082876594	13.3495718540852	2.143265509442e-06	-1.8842537359328	1
ENSG00000160813.6	PPP1R35	7	100437664	7_61	0	0.0217864806896866	5.2144733042335	3.57525072696392e-07	-0.3564715851692	1
ENSG00000166925.8	TSC22D4	7	100478874	7_61	0	0.0816575507625665	17.904480368687	4.60115691567513e-06	-2.19453489646708	2
ENSG00000166924.8	NYAP1	7	100486301	7_61	0	0.0643064016238307	15.5851905899493	3.15409884835825e-06	-1.96624774039915	1
ENSG00000106351.12	AGFG2	7	100539462	7_61	0	0.042167501929826	11.5194401159941	1.5286857547716e-06	-1.45421027436828	1
ENSG00000205307.11	SAP25	7	100574165	7_61	0	0.0228695436878943	5.67607928298012	4.08521507638191e-07	-0.38063521892861	1
ENSG00000077454.15	LRCH4	7	100586307	7_61	0	0.0230017955985901	5.73095393721144	4.14856244291725e-07	-0.396799621503794	1
ENSG00000106327.12	TFR2	7	100643148	7_62	0	0.108091074539645	22.7890487088597	7.75220064161884e-06	2.83101160265497	1
ENSG00000172354.9	GNB2	7	100675462	7_62	0	0.162752785919215	26.8788259837613	1.37672659072582e-05	-3.03079377391009	1
ENSG00000146830.9	GIGYF1	7	100689872	7_62	0	0.0241220167463133	8.31380591034364	6.31135297730029e-07	1.37042946762231	1
ENSG00000172336.4	POP7	7	100705751	7_62	0	0.0727236624227649	18.9086172472733	4.32757383879345e-06	-2.58745606577736	1
ENSG00000146828.17	SLC12A9	7	100827154	7_62	0	0.0207454218621818	6.87903796887499	4.49116438094494e-07	-0.699493534308379	2
ENSG00000196411.9	EPHB4	7	100827154	7_62	0	0.0272268969997769	9.46733179806118	8.11212660512612e-07	-1.32134498689215	2
ENSG00000087077.13	TRIP6	7	100867266	7_62	0	0.0191356649098381	6.11135805394756	3.68035964502039e-07	0.672389885676068	1
ENSG00000087087.18	SRRT	7	100874758	7_62	0	0.0174556919380047	5.23858750162193	2.87779759243295e-07	0.62700998524253	1
ENSG00000169871.12	TRIM56	7	101085543	7_62	0	0.0169835260264697	4.97823624318209	2.66080064458662e-07	-0.277043505707714	1
ENSG00000106404.13	CLDN15	7	101238359	7_62	0	0.0177236092954141	5.38321904893658	3.00263950021031e-07	-0.758362125833479	3
ENSG00000214253.8	FIS1	7	101252199	7_62	0	0.0404219822334374	13.2442104971635	1.68481668653187e-06	1.73141810535895	2
ENSG00000160999.10	SH2B2	7	102285204	7_63	0	0.0212310804311121	6.33478440435585	4.2326553624072e-07	-0.589066497664538	1
ENSG00000128563.13	PRKRIP1	7	102302299	7_63	0	0.0322194736868348	10.2760535208399	1.04196654021415e-06	1.28193711512616	2
ENSG00000161036.12	LRWD1	7	102473977	7_63	0	0.0198197915155335	5.63811304958183	3.5167527453225e-07	-0.288818287681638	1
ENSG00000005075.15	POLR2J	7	102478875	7_63	0	0.0180800032378777	4.77157416284912	2.71499576131491e-07	-0.0112089103505544	1
ENSG00000168255.19	POLR2J3	7	102470206	7_63	0	0.049992321426528	14.517314986301	2.28401303223661e-06	1.8554152445566	1
ENSG00000105808.17	RASA4	7	102762229	7_63	0	0.021052189166699	6.20133680473945	4.10857819255738e-07	0.753477480913654	1
ENSG00000267368.1	UPK3BL	7	102691791	7_63	0	0.0404719535391089	12.4002550493813	1.57940591222034e-06	1.53258316511491	1
ENSG00000222011.8	FAM185A	7	102749263	7_63	0	0.0560381046465264	15.5241803927544	2.73779604788838e-06	1.85187109680609	1
ENSG00000128606.12	LRRC17	7	102912919	7_63	0	0.018090637871331	4.78597683874501	2.72479257067774e-07	-0.0594735780266241	1
ENSG00000170632.13	ARMC10	7	103074903	7_63	0	0.058716865920579	15.9645104110698	2.95003687536419e-06	1.88445712357012	2
ENSG00000105819.13	PMPCB	7	103255602	7_63	0	0.0404602086543039	12.3848116532587	1.57698113520239e-06	-1.58159601391666	2
ENSG00000105821.14	DNAJC2	7	103344764	7_63	0	0.0186909789019318	5.08103785457766	2.98877657999043e-07	0.24415752169813	1
ENSG00000164815.10	ORC5	7	104513243	7_64	0	0.021751902194766	6.79404449192321	4.65087430198211e-07	-0.605540419532197	1
ENSG00000005483.20	KMT2E	7	105012224	7_65	0	0	13.505408219195	0	1.30561877204731	1
ENSG00000091127.13	PUS7	7	105505743	7_65	0	0	364.570527716813	0	3.08829277726609	2
ENSG00000135249.7	RINT1	7	105532058	7_65	0	0	593.602195714837	0	-0.0791017042926928	3
ENSG00000128536.15	CDHR3	7	105877447	7_65	0	0	15.7160783975758	0	1.57167297952863	2
ENSG00000172209.5	GPR22	7	107472775	7_66	0	0.0400980534642405	21.3146289761693	2.68973838962495e-06	-2.62443493881908	1
ENSG00000008282.8	SYPL1	7	106112109	7_66	0	0.0119960425617219	10.5277051599926	3.97448337948635e-07	1.13289360642976	1
ENSG00000105835.11	NAMPT	7	106286419	7_66	0	0.00859544421459069	7.69028779957662	2.08027089432102e-07	-0.850066700247724	2
ENSG00000105851.10	PIK3CG	7	106864612	7_66	0	0.00641268948979412	4.81699427490738	9.72132170140958e-08	-0.103907261781686	1
ENSG00000005249.12	PRKAR2B	7	107044193	7_66	0	0.00892867698760691	7.68175985876376	2.15852365273974e-07	-0.813650930860314	1
ENSG00000105856.13	HBP1	7	107159552	7_66	0	0.00699026350404908	5.72052804532249	1.25845775093648e-07	-1.01119128317556	1
ENSG00000164597.13	COG5	7	107547329	7_66	0	0.116076993131115	29.5088153716226	1.07797055558677e-05	-2.38670520578009	2
ENSG00000075790.10	BCAP29	7	107579651	7_66	0	0.0106091671732875	9.2782655380339	3.09782631127079e-07	-1.35670335873579	1
ENSG00000105879.11	CBLL1	7	107743833	7_66	0	0.0128265620316802	11.0940102326207	4.47824450451621e-07	-1.16890817468019	2
ENSG00000091140.13	DLD	7	107890834	7_66	0	0.0125395516329531	10.8513866633405	4.2822914378449e-07	1.18997482535375	1
ENSG00000091136.13	LAMB1	7	107972184	7_66	0	0.0215299604136981	16.1006087891009	1.09092401626976e-06	1.67223243344178	2
ENSG00000091129.19	NRCAM	7	108465439	7_67	0	0.0299054451664625	7.27534209608427	6.84719450020155e-07	-0.800591027863329	1
ENSG00000135241.16	PNPLA8	7	108529970	7_67	0	0.0229917681793568	4.76998350480277	3.45142326962937e-07	0.140406848995145	1
ENSG00000177683.13	THAP5	7	108560650	7_67	0	0.0288983655734971	6.94848544670345	6.31934995691512e-07	0.962042254203404	2
ENSG00000128590.4	DNAJB9	7	108569179	7_67	0	0.0229237375866378	4.74178386918808	3.42086674313524e-07	0.191950753235814	1
ENSG00000173114.12	LRRN3	7	111091290	7_68	0	0.0114210171498996	5.40393796452545	1.94233489334009e-07	-0.255129551121456	1
ENSG00000184903.9	IMMP2L	7	111478458	7_68	0	0.0639492668694316	21.8487113103457	4.3971407766337e-06	2.66383349240722	2
ENSG00000006652.13	IFRD1	7	112422628	7_68	0	0.010636003049702	4.72958178034552	1.58310662460803e-07	-0.0811691106449289	1
ENSG00000181016.9	LSMEM1	7	112485441	7_68	0	0.0106345077720467	4.72825119839276	1.58243874561758e-07	-0.0668543151703407	2
ENSG00000146802.12	TMEM168	7	112790951	7_68	0	0.0403678921608115	17.4192732573759	2.21296771834016e-06	2.25968179302732	1
ENSG00000154415.7	PPP1R3A	7	113894968	7_69	0	0.0254322173298082	8.88361369125874	7.1102171513231e-07	-0.982246949091853	2
ENSG00000214194.8	LINC00998	7	113118269	7_69	0	0.0583795723872503	16.846874094341	3.09520354012687e-06	2.14262206768142	1
ENSG00000105967.15	TFEC	7	116161186	7_70	0	0.00822424687815559	5.9408220163648	1.53762932714509e-07	-0.195553532237605	1
ENSG00000135269.17	TES	7	116210621	7_70	0	0.0186640134427646	12.4118826554656	7.2904053050985e-07	0.663258710376335	2
ENSG00000105971.14	CAV2	7	116287055	7_70	0	0.0133439281457566	9.34928727922188	3.92618873933839e-07	-0.0943209057989588	1
ENSG00000105974.11	CAV1	7	116525106	7_70	0	0.00995415788566578	7.56461571680388	2.36973819965932e-07	-0.54004171521198	1
ENSG00000105976.14	MET	7	116672053	7_70	0	0.0202006056784482	15.1551713588636	9.63461169992244e-07	-1.72071728913497	1
ENSG00000001626.14	CFTR	7	117472068	7_71	0	0.038720862741637	7.88357716863652	9.60676842651478e-07	-1.04773874955929	1
ENSG00000077063.10	CTTNBP2	7	117873610	7_71	0	0.0401815858255549	8.23839455443243	1.04178628075087e-06	-1.14489609222605	1
ENSG00000128534.7	LSM8	7	118184185	7_71	0	0.0296775949163564	5.34073119714107	4.98813727052688e-07	0.552652748515911	1
ENSG00000106013.14	ANKRD7	7	118214512	7_71	0	0.0279491016607203	4.76829956923904	4.19411524038819e-07	0.142215286602319	2
ENSG00000106034.17	CPED1	7	120989172	7_72	0	0.0198780299773216	6.76971198158054	4.23499114748174e-07	-0.856391710959847	1
ENSG00000196937.10	FAM3C	7	121396050	7_72	0	0.0167436396085423	5.13986394629876	2.70838540360677e-07	0.354507222590267	2
ENSG00000008311.14	AASS	7	122144387	7_73	0	0.0295880276186544	8.06051588931411	7.50564168361778e-07	0.974062911129006	1
ENSG00000146809.12	ASB15	7	123573787	7_74	0	0.0145563902183996	5.85662412436651	2.68293416028663e-07	-0.814107149706967	2
ENSG00000128609.14	NDUFA5	7	123558655	7_74	0	0.013327741312793	5.02052148838632	2.1057866038675e-07	-0.515492495992863	1
ENSG00000106299.7	WASL	7	123748954	7_74	0	0.0182181555266264	7.98612262224162	4.57877553033816e-07	0.852241365923801	1
ENSG00000179603.17	GRM8	7	127252914	7_78	0	0.0126151885844293	5.01249596088311	1.9900168628949e-07	-0.481361073265142	1
ENSG00000048405.9	ZNF800	7	127431719	7_78	0	0.0720651987529822	21.6097439017637	4.90099413156607e-06	2.44350795154803	1
ENSG00000004059.10	ARF5	7	127588795	7_78	0	0.0131542424034973	5.40922538181403	2.2392876844204e-07	0.305895543012202	1
ENSG00000179562.2	GCC1	7	127545721	7_78	0	0.0242482108156464	11.200502384148	8.54724544937187e-07	1.41141282764011	1
ENSG00000197157.10	SND1	7	127651950	7_78	0	0.150940397836354	28.6025322338484	1.35868552229216e-05	-3.57121505122381	1
ENSG00000128594.7	LRRC4	7	128032062	7_78	0	0.021203750774265	9.91558645340803	6.61667906426802e-07	-1.29132997005722	1
ENSG00000174697.4	LEP	7	128241090	7_78	0	0.0133209679172639	5.54675742849253	2.32532643962922e-07	-0.406375953685755	1
ENSG00000106344.8	RBM28	7	128315189	7_78	0	0.012235055136079	4.72090207382182	1.81777403794255e-07	0.174030815989502	3
ENSG00000224940.8	PRRT4	7	128361797	7_78	0	0.0125916513724187	4.98815041577907	1.97665650247284e-07	0.150441575060751	1
ENSG00000106348.16	IMPDH1	7	128410394	7_78	0	0.0177582070142343	8.18014392829767	4.57160851743619e-07	0.864867901211057	1
ENSG00000135245.9	HILPDA	7	128455825	7_78	0	0.012431756142641	4.85696418422351	1.90023081792229e-07	-0.0330970617047012	1
ENSG00000165055.15	METTL2B	7	128476298	7_78	0	0.0148351754856298	6.42247311553238	2.99849933346748e-07	-0.351296349565445	3
ENSG00000205085.10	FAM71F2	7	128672622	7_78	0	0.0531775505641992	17.7763473666337	2.97495109718818e-06	2.87722601569329	2
ENSG00000128595.16	CALU	7	128748594	7_78	0	0.0123600602241867	4.83309052373423	1.8799854586347e-07	-0.320584566238752	1
ENSG00000128617.2	OPN1SW	7	128775954	7_78	0	0.0148381867445326	6.6939829365236	3.12589515401386e-07	-0.930229463752848	1
ENSG00000128596.16	CCDC136	7	128789051	7_78	0	0.0163053512712983	7.40629461707449	3.80049457599669e-07	-0.621753352825068	2
ENSG00000128524.4	ATP6V1F	7	128862817	7_78	0	0.0134418178455847	5.57256071190818	2.3573376266839e-07	-0.229373399327823	1
ENSG00000272899.3	RP11-309L24.4	7	128866416	7_78	0	0.0126634697286289	5.07219344564058	2.02142437724212e-07	0.287573996600067	1
ENSG00000135253.13	KCP	7	128910732	7_78	0	0.0531867976267004	18.808652531658	3.14825933216331e-06	-1.99585106123231	1
ENSG00000128604.19	IRF5	7	128938081	7_78	0	0.14071691076408	28.0534471568227	1.24234295089643e-05	2.65453640374077	2
ENSG00000064419.13	TNPO3	7	129055225	7_78	0	0.0537917798193894	18.8140978385379	3.18499156086495e-06	1.99730873526609	2
ENSG00000158457.5	TSPAN33	7	129145123	7_79	0	0.0217418024741483	8.63189110272644	5.90623159216993e-07	-0.992531056125451	2
ENSG00000128578.9	STRIP2	7	129433626	7_79	0	0.0181707380101319	6.92656859106075	3.96095291254786e-07	0.694499413595404	1
ENSG00000106459.14	NRF1	7	129611448	7_79	0	0.0145971417074502	4.84825178114785	2.22721408016305e-07	-0.288777570862048	1
ENSG00000186591.11	UBE2H	7	129951967	7_79	0	0.0210681802443845	8.33258613906398	5.52479045675774e-07	0.924374667725549	1
ENSG00000091732.15	ZC3HC1	7	130001700	7_79	0	0.034811331557483	13.1202616764312	1.43738168312337e-06	-1.89596373754124	1
ENSG00000128607.13	KLHDC10	7	130070684	7_79	0	0.0346682616421861	13.0808819944439	1.4271777522673e-06	-1.65447673413897	1
ENSG00000158516.11	CPA2	7	130267075	7_79	0	0.0357264056779527	13.3683971663456	1.50306457331412e-06	-1.86132233853419	1
ENSG00000091704.9	CPA1	7	130380759	7_79	0	0.0144975479699941	4.78332225101455	2.18239404665318e-07	0.0593079372648068	1
ENSG00000106477.18	CEP41	7	130389970	7_79	0	0.0957793223923119	22.9052832775774	6.90424829122628e-06	-2.61715730139219	2
ENSG00000158623.14	COPG2	7	130649535	7_79	0	0.0152188064082737	5.24383223998743	2.5115299161563e-07	-0.144695160074344	2
ENSG00000128567.16	PODXL	7	131558714	7_80	0	0.00758848499644493	9.45216313660556	2.25733108461518e-07	1.23946606505352	2
ENSG00000221866.9	PLXNA4	7	131959819	7_80	0	0.00536376003354411	5.55704937866116	9.38042616668676e-08	-0.438091173140853	1
ENSG00000106554.11	CHCHD3	7	133081944	7_80	0	0.00536515646407643	5.64810833166972	9.53661792627685e-08	-0.375890336437839	1
ENSG00000131558.14	EXOC4	7	133852885	7_81	0	0.0400197832410486	12.1546277736477	1.53082437633204e-06	-1.84086628211284	1
ENSG00000085662.13	AKR1B1	7	134440180	7_81	0	0.0664956106560269	17.0456803931277	3.56710828750697e-06	-2.45963585803899	4
ENSG00000198074.9	AKR1B10	7	134527286	7_81	0	0.0810429404542632	18.9691361090336	4.83806519557023e-06	-2.64415682682517	1
ENSG00000172331.11	BPGM	7	134646549	7_82	0	0.0195603821776175	4.72096223897451	2.90614203567673e-07	0.0469245432396194	1
ENSG00000122786.19	CALD1	7	134744138	7_82	0	0.0195765359929601	4.7288066915106	2.91337495043675e-07	0.0839578108276578	1
ENSG00000146856.14	AGBL3	7	135000996	7_82	0	0.0540641725217762	14.4403359105748	2.45694723572863e-06	-1.71962902568312	1
ENSG00000146859.6	TMEM140	7	135148462	7_82	0	0.0195662579268645	4.72381746205578	2.90877316609735e-07	-0.129064587672094	2
ENSG00000122783.16	C7orf49	7	135170794	7_82	0	0.0274052807404632	7.93059999091224	6.83989247000084e-07	0.969347586447834	2
ENSG00000105875.13	WDR91	7	135199239	7_82	0	0.0247860552491294	6.97334864083818	5.43948478015246e-07	0.841639723395512	1
ENSG00000080802.18	CNOT4	7	135509865	7_82	0	0.0482505137358692	13.3447409378494	2.02638080377688e-06	-2.30226808060905	1
ENSG00000243317.7	C7orf73	7	135663181	7_82	0	0.0195477711545871	4.71483069790515	2.90049634356364e-07	-0.0173423131413957	2
ENSG00000164707.15	SLC13A4	7	135774467	7_82	0	0.01959215879395	4.73639160144228	2.92037665507872e-07	-0.349203840276153	1
ENSG00000189320.8	FAM180A	7	135774467	7_82	0	0.01959215879395	4.73639160144228	2.92037665507872e-07	-0.349203840276153	1
ENSG00000181072.11	CHRM2	7	136884669	7_83	0	0.028418444206368	6.43696361238785	5.75692174691948e-07	0.597828197760763	1
ENSG00000105894.11	PTN	7	137432900	7_84	0	0.0178945673658498	5.11021315581909	2.87785688207408e-07	0.208401895956422	1
ENSG00000122779.17	TRIM24	7	138472214	7_84	0	0.025352301354756	8.42336460320724	6.72066056891478e-07	-1.00862601728945	1
ENSG00000122778.9	KIAA1549	7	138980852	7_84	0	0.0234592491849667	7.68441102834499	5.67327281965455e-07	-0.76887922561131	2
ENSG00000146858.7	ZC3HAV1L	7	139036275	7_84	0	0.131126452050173	24.3427170794893	1.00454254671683e-05	-2.46728244070468	1
ENSG00000105948.13	TTC26	7	139133444	7_85	0	0.0165216180280152	5.01887670053388	2.6095647505909e-07	0.337868068823368	1
ENSG00000157741.14	UBN2	7	139225584	7_85	0	0.0175066831435321	5.44965374545315	3.00249127827222e-07	0.548618216450007	3
ENSG00000164898.12	FMC1	7	139339623	7_85	0	0.0160406452686147	4.74657599734718	2.39613480283386e-07	0.127608545242049	1
ENSG00000146963.17	LUC7L2	7	139340348	7_85	0	0.0227673794673977	7.9382179698864	5.68780946314819e-07	-1.07865615534149	2
ENSG00000059377.16	TBXAS1	7	139778376	7_85	1	0.221535799575159	19.8688473799807	1.38524172503283e-05	4.08288801502933	1
ENSG00000059378.12	PARP12	7	140063011	7_85	0	0.0160644145193938	4.79234789819947	2.42282593320059e-07	0.222054602339795	1
ENSG00000006459.10	KDM7A	7	140175455	7_85	0	0.027164134516485	9.49087367662167	8.11355228355009e-07	-1.08850258533048	1
ENSG00000157800.17	SLC37A3	7	140389184	7_86	0	0.018629633262755	6.62194171162605	3.88238529097772e-07	0.620329990340265	1
ENSG00000133606.10	MKRN1	7	140479700	7_86	0	0.0175365565636361	6.04766719109911	3.33765295715414e-07	0.561948850059578	1
ENSG00000146966.12	DENND2A	7	140673526	7_87	0	0.0330663600036814	10.370630777367	1.0791965191616e-06	-1.02949201430536	1
ENSG00000133597.10	ADCK2	7	140673089	7_87	0	0.0203610082379138	5.75019995485702	3.68460723233997e-07	0.468445687219173	2
ENSG00000090266.12	NDUFB2	7	140696918	7_87	0	0.0192434686222066	5.21371057523205	3.15747011397951e-07	0.312241618326476	1
ENSG00000157764.12	BRAF	7	140924998	7_87	0	0.0273265883026795	8.5511534756577	7.35392317775149e-07	0.983557783946662	1
ENSG00000090263.15	MRPS33	7	141006231	7_87	0	0.0271910264682967	8.50362305155845	7.27676880452626e-07	0.846972820904407	1
ENSG00000006530.15	AGK	7	141551244	7_88	0	0.0228073117115137	5.89043282450901	4.22795425216706e-07	-0.504231773547436	2
ENSG00000127364.3	TAS2R4	7	141778774	7_88	0	0.0201609127401815	4.71744310300339	2.99313175464109e-07	-0.115582554618292	1
ENSG00000127366.5	TAS2R5	7	141789839	7_88	0	0.0210195914038245	5.11397968272074	3.38292400341931e-07	-0.278777438586282	1
ENSG00000257335.8	MGAM	7	141907414	7_88	0	0.0221519356858974	5.61302312284966	3.91306882748355e-07	0.543009501405221	2
ENSG00000204983.13	PRSS1	7	142749077	7_88	0	0.0556442362058784	14.4272476172196	2.52646126945141e-06	1.80228572347061	1
ENSG00000275896.5	PRSS2	7	142760340	7_88	0	0.0573873224132542	14.7249418739519	2.65936852671219e-06	1.82969136470655	1
ENSG00000106123.11	EPHB6	7	142854611	7_88	0	0.0214562888748929	5.3095213699763	3.58524595446882e-07	-0.327102944407663	3
ENSG00000159763.3	PIP	7	143131985	7_89	0	0.0234388682371279	6.37887070318082	4.70532266827579e-07	-0.626004101172901	1
ENSG00000106144.19	CASP2	7	143289591	7_89	0	0.0196763744345977	4.71471041416444	2.9195040018315e-07	-0.0144414219548589	1
ENSG00000159784.17	FAM131B	7	143363178	7_89	0	0.0434139590780769	12.2676927300905	1.67610513216693e-06	1.32429310123915	2
ENSG00000159840.15	ZYX	7	143385441	7_89	0	0.0295621039652095	8.59073048955409	7.99234841636276e-07	0.955851236709059	1
ENSG00000146904.8	EPHA1	7	143384740	7_89	0	0.0298685270974766	8.68913877576087	8.16769504011116e-07	0.968622787812073	1
ENSG00000198420.9	TCAF1	7	143902207	7_89	0	0.0811489280704076	18.3149198139086	4.67731676263447e-06	-2.02236932476203	1
ENSG00000213214.4	ARHGEF35	7	144171477	7_89	0	0.0238108279928134	6.52874475016598	4.89230090746885e-07	-0.752414291012944	1
ENSG00000050327.14	ARHGEF5	7	144398637	7_89	0	0.0222601695626681	5.88787873642865	4.12473734515788e-07	0.523276330610595	1
ENSG00000196511.14	TPK1	7	144835011	7_89	0	0.0397349250105764	11.4183947893098	1.42786262547248e-06	1.85824078914245	1
ENSG00000155660.10	PDIA4	7	149028622	7_92	0	0.0122170140258476	5.39686344781886	2.07498745688763e-07	-0.417761597778254	2
ENSG00000197362.14	ZNF786	7	149083978	7_92	0	0.0227782980578397	11.0012500470813	7.88628160719427e-07	-1.16113628496797	1
ENSG00000204947.8	ZNF425	7	149125549	7_92	0	0.0127173718284246	5.69445186551219	2.27907317398946e-07	-0.460867407838009	2
ENSG00000197024.8	ZNF398	7	149126274	7_92	0	0.0153421345035158	7.3963146147502	3.57116680355927e-07	0.75843230544005	1
ENSG00000170260.8	ZNF212	7	149227474	7_92	0	0.0709364644764388	22.0513994469932	4.92282807935508e-06	-2.10180230421117	2
ENSG00000204946.9	ZNF783	7	149258568	7_92	0	0.0193549050679032	9.70719345589508	5.91280700839708e-07	-1.09601948277587	3
ENSG00000181220.15	ZNF746	7	149499939	7_92	0	0.0144111293221535	6.87624787098043	3.1185916564349e-07	-0.757344444007857	1
ENSG00000133619.17	KRBA1	7	149714646	7_92	0	0.0562055353745806	20.1355428418532	3.56165135760419e-06	2.15413406123218	1
ENSG00000197558.11	SSPO	7	149776172	7_92	0	0.0119328472514871	7.68515076947706	2.88606060779151e-07	-1.86698657202716	2
ENSG00000106479.10	ZNF862	7	149826106	7_92	0	0.0233912509484648	11.538883736235	8.49427308985668e-07	1.31142613094992	1
ENSG00000171130.17	ATP6V0E2	7	149873604	7_92	0	0.011465488211823	4.75711819610085	1.71650656166855e-07	0.153035177285094	1
ENSG00000146926.10	ASB10	7	151193154	7_94	0	0.0669029372069923	18.3112469454946	3.85542339223473e-06	-2.01777488017506	1
ENSG00000164900.4	GBX1	7	151177100	7_94	0	0.0401835561686135	13.4548556033206	1.70151735580549e-06	1.71813154433643	1
ENSG00000181652.19	ATG9B	7	151024003	7_94	0	0.0216813603765962	7.76105212564708	5.29561132315257e-07	0.745920942367452	1
ENSG00000197150.12	ABCB8	7	151028635	7_94	0	0.0329287846336241	11.6515389432935	1.20744669308332e-06	-1.24505177836382	3
ENSG00000213199.7	ASIC3	7	151032125	7_94	0	0.022274279181705	7.95787735728232	5.57840285094366e-07	-0.863217397056192	2
ENSG00000164889.13	SLC4A2	7	151056377	7_94	0	0.0366181431269578	12.5079825221303	1.44142668298386e-06	1.810474958134	2
ENSG00000164896.19	FASTK	7	151080283	7_94	0	0.0327173590779829	11.4282225311329	1.17670040400489e-06	-1.20455056315203	2
ENSG00000164897.12	TMUB1	7	151083513	7_94	0	0.0249192912950759	8.85030488665159	6.94069391795869e-07	-1.27942095691104	2
ENSG00000133612.18	AGAP3	7	151090743	7_94	0	0.024285579247956	8.76047597579331	6.69553281972668e-07	1.0269064412498	1
ENSG00000033050.7	ABCF2	7	151226944	7_94	0	0.0192618387980976	6.73704911300659	4.08391252319717e-07	0.817700925761615	1
ENSG00000033100.16	CHPF2	7	151232390	7_94	0	0.0159152071577934	4.76274921732317	2.38549759985135e-07	-0.0475973942725158	1
ENSG00000013374.15	NUB1	7	151341248	7_94	0	0.0192886770817159	6.68657162217075	4.05896136016594e-07	-0.772620682926787	3
ENSG00000187260.15	WDR86	7	151398045	7_94	0	0.0411819858231698	13.1070105748175	1.69871260055348e-06	1.26106948533992	3
ENSG00000106617.13	PRKAG2	7	151877140	7_94	0	0.0501260535724098	15.5693350125187	2.45608024108055e-06	1.6101714944799	1
ENSG00000178234.12	GALNT11	7	152025303	7_94	0	0.0255386739623822	9.32330955962569	7.4933742169616e-07	-1.11947292364189	1
ENSG00000055609.17	KMT2C	7	152436968	7_94	0	0.0158454949147877	4.73258439067716	2.36000622797128e-07	-0.0566414024083235	1
ENSG00000196584.2	XRCC2	7	152676167	7_95	0	0.0171336266974284	5.23729331325943	2.82400311355089e-07	0.406450445034832	1
ENSG00000157212.18	PAXIP1	7	155003522	7_96	0	0.083579262809535	17.3400237116011	4.56096980341861e-06	-2.04595081895117	1
ENSG00000184863.10	RBM33	7	155644781	7_97	0	0.0217611551411531	7.43497126591018	5.09178682841087e-07	-0.498786142719018	1
ENSG00000105982.16	RNF32	7	156679270	7_98	0	0.0150735690130208	5.12084221786877	2.42921784071437e-07	-0.383871004899323	1
ENSG00000105983.20	LMBR1	7	156893407	7_98	0	0.0170633828220732	6.29746720827775	3.38173850791165e-07	0.697921355752622	1
ENSG00000146909.7	NOM1	7	156988991	7_98	0	0.0213220917595245	8.41446915645036	5.64632021820412e-07	1.21850968750492	1
ENSG00000009335.17	UBE3C	7	157138643	7_98	0	0.0389667658133356	14.1675443756648	1.73739239737838e-06	1.64653663222143	1
ENSG00000105993.14	DNAJB6	7	157335211	7_98	0	0.0170901717134094	6.31236158034087	3.39505854608136e-07	0.67949484266054	2
ENSG00000117868.15	ESYT2	7	158732370	7_99	0	0.0164098582627871	5.59550391910069	2.88970166296292e-07	-0.568211402075413	2
ENSG00000126870.15	WDR60	7	158856009	7_99	0	0.0150836177809904	4.79589298827055	2.27658555843844e-07	-0.133970618518711	3
ENSG00000106018.13	VIPR2	7	159135850	7_99	0	0.023926687795007	9.17981326613	6.91234495978512e-07	-0.964117351356075	1
ENSG00000172748.13	ZNF596	8	253723	8_1	0	0.0275538539253937	5.83845348649485	5.06278109849395e-07	-0.453333220232676	1
ENSG00000147364.16	FBXO25	8	401013	8_1	0	0.0295656360016996	6.51062347553319	6.05785367994532e-07	-0.716301047599435	2
ENSG00000180190.11	TDRP	8	554564	8_1	0	0.0326331915630443	7.45318409683683	7.65438623547498e-07	0.652450318099923	1
ENSG00000182372.9	CLN8	8	1755824	8_3	0	0.128873005354518	23.0733333118801	9.35796184296186e-06	-2.31652642869497	3
ENSG00000104728.15	ARHGEF10	8	1824475	8_3	0	0.0329080724968857	9.81542016100596	1.01653026632482e-06	1.11871513976937	1
ENSG00000176595.3	KBTBD11	8	1975793	8_3	0	0.0212216298929803	5.6342390356042	3.76290260837549e-07	-0.508715987460273	2
ENSG00000036448.9	MYOM2	8	2046166	8_3	0	0.0692518977137233	16.9732573004715	3.69918326265274e-06	-1.90426609941774	2
ENSG00000091879.13	ANGPT2	8	6562969	8_10	0	0.00920117663961328	7.62992082533152	2.20938994505621e-07	-0.535418460713095	1
ENSG00000155189.11	AGPAT5	8	6708766	8_10	0	0.0147547147389612	11.9027784201518	5.52698314389128e-07	-1.11809014847374	1
ENSG00000164825.3	DEFB1	8	6868490	8_10	0	0.00702094042525359	5.44246437089836	1.20254090002463e-07	0.456271922977636	1
ENSG00000164821.4	DEFA4	8	6938329	8_10	0	0.131905013550692	31.903650165547	1.32437401493074e-05	2.6839817644079	1
ENSG00000239839.6	DEFA3	8	7020568	8_10	0	0.0338701832126058	20.4599553804806	2.18087714791511e-06	2.12256737748692	2
ENSG00000253958.1	CLDN23	8	8702078	8_11	0	0.0208174746744241	13.1571357156124	8.61982349703613e-07	-3.52514994148691	1
ENSG00000147324.10	MFHAS1	8	8759820	8_11	0	0.0101923999265587	5.26535976624019	1.68893711785632e-07	-1.86008597732057	2
ENSG00000104626.14	ERI1	8	9002281	8_11	0	0.0234252825279576	14.8185774591743	1.09244687287519e-06	3.46700021442379	1
ENSG00000175806.14	MSRA	8	10053129	8_13	0	0.0193416648254583	15.9150669509665	9.68749065756285e-07	4.44096219500697	2
ENSG00000254093.8	PINX1	8	10839505	8_14	0	0.024216709722943	35.2211977096352	2.68428256144256e-06	-6.25481489838423	1
ENSG00000136574.17	GATA4	8	11723939	8_15	0	6.39725517093126e-06	84.3540062359569	1.69827634768325e-09	-4.88745749633909	1
ENSG00000154328.15	NEIL2	8	11769705	8_15	0	0.00373669329654713	94.3154981895059	1.10912243384892e-06	-6.18842870565137	2
ENSG00000079459.12	FDFT1	8	11804816	8_15	0	2.95299410646432e-06	76.7973873808062	7.13703784460237e-10	-4.56466044595375	1
ENSG00000164733.20	CTSB	8	11669651	8_15	0	1.15425791147317e-09	18.0651323885927	6.56225318370291e-14	2.21059793609855	3
ENSG00000154359.12	LONRF1	8	12756006	8_15	0	8.1342155233699e-10	16.965312777972	4.3429669038755e-14	1.58350016551871	1
ENSG00000250305.8	KIAA1456	8	12945231	8_15	0	2.02151850814403e-10	4.89123581290407	3.11175428900423e-15	0.0664121957439563	3
ENSG00000164743.4	C8orf48	8	13514611	8_15	0	2.13026596362909e-10	5.31733734177276	3.56481515773601e-15	-0.344039874290567	2
ENSG00000164741.14	DLC1	8	13604506	8_15	0	2.16699769239881e-10	5.67735976601977	3.87180822645276e-15	-0.365704286964256	1
ENSG00000104723.20	TUSC3	8	15633176	8_17	0	0.0139762418503713	9.06144962863499	3.98563075601754e-07	1.0677682074511	1
ENSG00000155970.11	MICU3	8	17031329	8_18	0	0.220287815334822	32.4023166663596	2.24634010908421e-05	-2.99963669533646	2
ENSG00000104219.12	ZDHHC2	8	17158715	8_18	0	0.0142390912323398	5.71809978563602	2.56237669780062e-07	-0.504936283159499	2
ENSG00000198791.11	CNOT7	8	17151011	8_18	0	0.0208657710254594	9.34613112289362	6.13727071836131e-07	-1.11131492650052	3
ENSG00000155975.9	VPS37A	8	17246679	8_18	0	0.014500434237511	5.89057277671485	2.68811291659668e-07	0.53301945118188	1
ENSG00000003987.13	MTMR7	8	17413731	8_18	0	0.015499482033548	6.52256559591018	3.18159293876546e-07	0.766131129018113	2
ENSG00000003989.17	SLC7A2	8	17363492	8_18	0	0.0134656731244002	5.18860769682013	2.1988108793635e-07	0.479904347538599	3
ENSG00000104213.12	PDGFRL	8	17595419	8_21	0	0.0271013958027672	17.4091519319097	1.48483517783315e-06	1.79072120377783	2
ENSG00000129422.14	MTUS1	8	17608875	8_21	0	0.0135651930827997	10.8321934237093	4.62435705932419e-07	-1.25495110848978	1
ENSG00000078674.17	PCM1	8	17927749	8_21	0	0.00740790092128452	5.1050805560484	1.19016380452748e-07	0.278287309852876	2
ENSG00000104763.18	ASAH1	8	18056461	8_21	0	0.00944186545262227	7.40015165706373	2.19890973126996e-07	0.782258002821073	2
ENSG00000156011.16	PSD3	8	18819801	8_21	0	0.0103156232086703	8.23792530304342	2.67437493933568e-07	0.89159189046025	1
ENSG00000104611.11	SH2D4A	8	19229094	8_21	0	0.00745355049709817	5.16317421363429	1.21112494969814e-07	-0.351703384020759	2
ENSG00000147408.14	CSGALNACT1	8	19457523	8_21	0	0.00843976881407382	6.33850993071984	1.68355263634719e-07	-0.62586803110906	4
ENSG00000104613.11	INTS10	8	19816784	8_21	0	0.00717764009837918	4.80649665580789	1.08572364563317e-07	0.151493473659875	2
ENSG00000175445.14	LPL	8	20017897	8_21	0	0.0135080270872464	10.7921583214662	4.58784993851272e-07	1.16693333974976	1
ENSG00000168546.10	GFRA2	8	21625742	8_22	0	0.0414015679718848	12.7880630661963	1.6662130524364e-06	1.77770129227421	1
ENSG00000158806.13	NPM2	8	22024367	8_23	0	0.0181317932377031	5.99904028881056	3.42319398469772e-07	0.651127896359691	1
ENSG00000158815.10	FGF17	8	22020431	8_23	0	0.0178821580489875	5.86687200690899	3.30168408519569e-07	0.622940827937221	1
ENSG00000158856.17	DMTN	8	22048892	8_23	0	0.0245267769498959	8.86816089779694	6.84515078633327e-07	1.04341825108258	2
ENSG00000158863.21	FAM160B2	8	22082625	8_23	0	0.0277347660346696	10.0574107334376	8.77848693034444e-07	1.16761909354658	3
ENSG00000275074.1	NUDT18	8	22108928	8_23	0	0.0262477841397252	9.39370847753792	7.7595886248457e-07	1.12006316909426	2
ENSG00000168453.14	HR	8	22133285	8_23	0	0.0180986667453763	5.94775200126772	3.38772702641318e-07	-0.493077271795398	1
ENSG00000168476.11	REEP4	8	22134128	8_23	0	0.020093150929831	7.11905777295903	4.50173097145126e-07	-0.995482320006482	4
ENSG00000168487.17	BMP1	8	22164599	8_23	0	0.0309063184938492	11.0444247056123	1.07423512381588e-06	-1.26067426051847	1
ENSG00000168490.13	PHYHIP	8	22231490	8_23	0	0.0214632871510053	7.03539382002815	4.75218810084758e-07	-0.0165884482174952	1
ENSG00000168495.12	POLR3D	8	22245170	8_23	0	0.0619104149410334	17.3156648921015	3.37374194644249e-06	-2.50093748076185	1
ENSG00000104635.13	SLC39A14	8	22362294	8_23	0	0.071018695194866	22.8918374182532	5.11637437784372e-06	3.8025114469261	2
ENSG00000120910.14	PPP3CC	8	22441213	8_23	0	0.0557837867062851	21.7060461828997	3.81063794792088e-06	-3.70825797830948	2
ENSG00000120896.13	SORBS3	8	22566731	8_23	0	0.119604301022369	21.8194019173442	8.21293930225927e-06	-1.69556154448626	1
ENSG00000120913.23	PDLIM2	8	22578284	8_23	0	0.0209292794335276	8.1104936564698	5.34208186459052e-07	1.39162265226723	2
ENSG00000241852.9	C8orf58	8	22595792	8_23	0	0.0200410480462315	6.60834571734494	4.16794671435822e-07	0.315242775650199	1
ENSG00000158941.16	CCAR2	8	22604833	8_23	0	0.0258146395281599	9.44303311779019	7.67161061664777e-07	-1.2929236741163	2
ENSG00000147439.12	BIN3	8	22668467	8_23	0	0.0192187270877442	6.68615179655724	4.04398769630797e-07	-0.881086036835821	1
ENSG00000134020.7	PEBP4	8	22938805	8_23	0	0.0160743621741972	4.82538498832168	2.44103885182301e-07	0.149412031782016	1
ENSG00000008853.16	RHOBTB2	8	22986936	8_23	0	0.0158892525325895	4.72228195491796	2.36137170615577e-07	0.0241968265910173	4
ENSG00000173535.13	TNFRSF10C	8	23108296	8_24	0	0.0403003561958135	14.8965242916528	1.88930819134675e-06	-1.65176144282441	1
ENSG00000147457.13	CHMP7	8	23244107	8_24	0	0.0151445185002704	5.57192553354348	2.65564333808161e-07	0.57131478524126	1
ENSG00000104679.10	R3HCC1	8	23291417	8_24	0	0.0156099676652353	5.85909948893983	2.87833838660559e-07	0.527658001229504	1
ENSG00000134013.15	LOXL2	8	23425243	8_24	0	0.0213598626753063	8.837853746886	5.94092733302889e-07	-0.885772503610533	2
ENSG00000197217.12	ENTPD4	8	23446943	8_24	0	0.0148134808473036	5.36222989386536	2.49983603138319e-07	-0.173563402779404	2
ENSG00000147454.13	SLC25A37	8	23528321	8_24	0	0.0436774526753523	15.6681542694181	2.15369457697662e-06	2.29904141193987	2
ENSG00000167034.9	NKX3-1	8	23682904	8_24	0	0.0225381981255517	9.34865254870469	6.63097186344311e-07	1.21063465901605	1
ENSG00000147459.17	DOCK5	8	25184303	8_25	0	0.308833141886285	23.2913145405936	2.26374171473317e-05	3.55165215321014	2
ENSG00000184661.13	CDCA2	8	25462766	8_25	0	0.0176582026484412	4.85706514728124	2.69916478305145e-07	-0.166316976608099	1
ENSG00000221818.8	EBF2	8	26045360	8_27	0	1.27476829092643e-09	6.13315573749195	2.46050481110175e-14	0.897440018933604	1
ENSG00000240694.8	PNMA2	8	26515181	8_27	0	4.21430823571711e-09	20.8502075455673	2.76532164428128e-13	1.82807849833533	1
ENSG00000120907.17	ADRA1A	8	26815852	8_27	0	1.32671051922273e-09	52.9846722574897	2.21225608620443e-13	0.941358649664294	3
ENSG00000104228.12	TRIM35	8	27290422	8_27	0	4.13955414391154e-09	20.4209271420357	2.66034522219483e-13	-1.81481480619498	2
ENSG00000120899.17	PTK2B	8	27304093	8_27	0	5.16099829539485e-09	33.3944536607503	5.42396691839519e-13	-1.92915461216292	2
ENSG00000120915.13	EPHX2	8	27535549	8_27	0	1.31029531669213e-09	33.0806735038034	1.36411977709344e-13	0.882581918201543	1
ENSG00000120885.21	CLU	8	27606101	8_27	0	1.13349718500189e-09	9.76453993005239	3.4832224058715e-14	-0.753859872438878	2
ENSG00000168077.13	SCARA3	8	27634137	8_27	0	1.78010062246159e-09	11.4935496237788	6.43884100265671e-14	1.2206660793208	1
ENSG00000147419.17	CCDC25	8	27772635	8_27	0	5.60796387105711e-09	22.4899778605225	3.96920206520404e-13	-1.97620767164641	1
ENSG00000134014.16	ELP3	8	28087281	8_27	0	9.07832253815855e-10	8.00367763934593	2.28667356198285e-14	-0.287501759070059	2
ENSG00000186918.13	ZNF395	8	28317369	8_28	0	0.0194220507206363	4.86297333303937	2.97239105494793e-07	0.155413488377926	2
ENSG00000104290.10	FZD3	8	28515024	8_28	0	0.0291657518962311	8.73383413053784	8.01654233633886e-07	-1.09967158479896	1
ENSG00000012232.8	EXTL3	8	28600569	8_28	0	0.0294251382017475	8.81831685844339	8.16607162353571e-07	1.21126837278402	3
ENSG00000104299.14	INTS9	8	28868942	8_28	0	0.0212731719583724	5.72838451075887	3.83507080134476e-07	-0.544771049780043	1
ENSG00000147421.17	HMBOX1	8	28893864	8_28	0	0.0207024553648858	5.46980050094637	3.56370968502905e-07	-0.305858097812305	1
ENSG00000197892.12	KIF13B	8	29263572	8_28	0	0.0235521930942132	6.69669156240209	4.96364397521612e-07	0.898111336316999	1
ENSG00000120875.8	DUSP4	8	29351139	8_28	0	0.0512519904357529	14.1351684757512	2.27992572721966e-06	-1.80940786223383	1
ENSG00000104660.17	LEPROTL1	8	30095177	8_29	0	0.0158571056846866	4.84528307673414	2.41797635340536e-07	-0.265314999740938	3
ENSG00000177669.3	MBOAT4	8	30128167	8_29	0	0.0157568611405046	4.78510668961202	2.37285011835307e-07	-0.173002015250565	2
ENSG00000104671.7	DCTN6	8	30156056	8_29	0	0.0156697750004851	4.73252221419529	2.33380408370116e-07	0.17562385555608	2
ENSG00000197265.8	GTF2E2	8	30657018	8_29	0	0.0582175583104276	17.2698017874074	3.16410082191858e-06	2.58819520723131	2
ENSG00000104687.12	GSR	8	30731747	8_29	0	0.0157947832665978	4.80792419643641	2.38990290114191e-07	0.206383816770307	1
ENSG00000104691.14	UBXN8	8	30731747	8_29	0	0.0157947832665978	4.80792419643641	2.38990290114191e-07	0.206383816770307	1
ENSG00000104695.12	PPP2CB	8	30814645	8_29	0	0.0283960512759522	10.3866355173455	9.28200541095216e-07	-1.3029311062207	1
ENSG00000165392.9	WRN	8	31119876	8_29	0	0.0158929523510528	4.86672858916243	2.43416874604458e-07	-0.0218319118303825	1
ENSG00000172728.15	FUT10	8	33473052	8_32	0	0.0397073238474995	15.3951220244326	1.9238124331902e-06	-2.30368040088925	2
ENSG00000198042.10	MAK16	8	33484500	8_32	0	0.169894528074126	29.6363019162511	1.58457345239518e-05	-3.21912848459247	3
ENSG00000133874.1	RNF122	8	33567028	8_32	0	0.053527704366471	18.2652127958998	3.07689253551366e-06	2.49547184031727	1
ENSG00000133878.8	DUSP26	8	33599851	8_32	0	0.0529390304986932	18.1587235814214	3.0253127308994e-06	2.36407888853239	1
ENSG00000147471.11	PROSC	8	37762299	8_34	0	0.0237309905242334	7.93809207363095	5.92844740836711e-07	-0.825655363501622	1
ENSG00000187840.4	EIF4EBP1	8	38030499	8_34	0	0.0195086970418853	6.0864327527961	3.7368018227971e-07	0.503540455332136	1
ENSG00000129691.15	ASH2L	8	38104943	8_34	0	0.0168418937269341	4.74484109192005	2.51490490824057e-07	0.0735882199719869	1
ENSG00000175324.9	LSM1	8	38176766	8_34	1	0.0839071140229342	17.8224414538524	4.70624957431051e-06	-3.8915681393907	1
ENSG00000085788.13	DDHD2	8	38243485	8_34	1	0.119442502589119	18.6925533472871	7.02645868055346e-06	-4.01042651373466	1
ENSG00000147535.16	PLPP5	8	38269576	8_34	1	0.412610407665862	22.346944567726	2.90179884696207e-05	4.35567780018806	2
ENSG00000147548.16	NSD3	8	38382359	8_34	1	0.120184239669711	19.0283614918251	7.19710580529405e-06	3.99806858503961	2
ENSG00000077782.19	FGFR1	8	38468528	8_34	0	0.0217174024651171	9.38039429386007	6.41117965977602e-07	1.86765339331885	1
ENSG00000147526.19	TACC1	8	38728100	8_34	0	0.0249586123802154	8.628393871415	6.7773415315141e-07	1.27456508775554	2
ENSG00000169490.16	TM2D2	8	38996522	8_34	0	0.017922488072221	5.34305197403892	3.0136767837374e-07	0.290487596641848	1
ENSG00000168615.11	ADAM9	8	38996522	8_34	0	0.017922488072221	5.34305197403892	3.0136767837374e-07	0.290487596641848	1
ENSG00000197140.14	ADAM32	8	39107128	8_35	0	0.015123051336314	5.52900575290452	2.63145193577266e-07	0.607956428511421	1
ENSG00000165061.14	ZMAT4	8	40898029	8_36	0	0.0349444544114241	6.71865682583474	7.38872829787778e-07	-0.827394583196257	2
ENSG00000104332.11	SFRP1	8	41304505	8_36	0	0.0321608046696148	5.92520316785319	5.99707011427423e-07	-0.585596878798522	2
ENSG00000147533.16	GOLGA7	8	41490808	8_36	0	0.0580618684862461	11.5963833217172	2.1189589535982e-06	1.45970829789936	1
ENSG00000147536.11	GINS4	8	41528892	8_36	0	0.0283747805832814	4.72971321108919	4.22353690548358e-07	0.0811888074409872	2
ENSG00000083168.9	KAT6A	8	42052726	8_37	0	0.062374549396061	17.6476734130886	3.4642071446158e-06	-1.88408462574506	1
ENSG00000070718.11	AP3M2	8	42152948	8_37	0	0.0278657734595205	9.91572618590692	8.69570106381407e-07	1.26513559247375	2
ENSG00000104368.17	PLAT	8	42207691	8_37	0	0.0178460928364628	5.67593118582702	3.18778661718321e-07	0.660838836984736	1
ENSG00000104365.13	IKBKB	8	42277754	8_37	0	0.0170500999722401	5.24268932482198	2.81313145111032e-07	-0.540322312123517	1
ENSG00000176209.11	SMIM19	8	42542401	8_37	0	0.0630429157795316	17.7498266480196	3.52159477606068e-06	2.49211959117411	1
ENSG00000168172.8	HOOK3	8	42897263	8_37	0	0.0178596405779209	5.68312048271775	3.19424741096444e-07	-0.492921159761531	1
ENSG00000120925.15	RNF170	8	42897263	8_37	0	0.0172964624161081	5.3788701255635	2.92790727946574e-07	0.409263582934459	2
ENSG00000168522.12	FNTA	8	43030212	8_38	0	0.0267950738937177	7.6239278784765	6.42898943409531e-07	-0.984581162133495	1
ENSG00000185900.9	POMK	8	43094001	8_38	0	0.0207857082081078	5.20650583792071	3.40580798765176e-07	0.498692833260101	1
ENSG00000165102.14	HGSNAT	8	43140668	8_38	0	0.0379207259440858	10.9412234162268	1.30572434858334e-06	1.26296088733978	2
ENSG00000104738.16	MCM4	8	47972876	8_39	0	0.0280182803815311	9.73721891552677	8.5858912778935e-07	-1.32278107615736	1
ENSG00000169139.11	UBE2V2	8	48007983	8_39	0	0.0377585841531131	12.5878988398266	1.49581512004402e-06	1.66615442553078	1
ENSG00000147485.12	PXDNL	8	51388771	8_40	0	0.0131863524525725	11.7321253378575	4.86867009456199e-07	1.52651737913482	2
ENSG00000168300.13	PCMTD1	8	51899354	8_40	0	0.0280763119337729	17.8811777144854	1.57995658042108e-06	2.17772240743944	1
ENSG00000120992.17	LYPLA1	8	54102093	8_42	0	0.0216788178332237	4.79188563241796	3.26927169139746e-07	0.315443062810163	1
ENSG00000137547.8	MRPL15	8	54135146	8_42	0	0.0270662224190634	6.90522257833193	5.88185483607666e-07	-0.734080195010655	1
ENSG00000164736.5	SOX17	8	54452669	8_42	0	0.0221583382653697	4.99999462560338	3.4867089710641e-07	-0.133573597044109	2
ENSG00000167904.14	TMEM68	8	55773393	8_43	0	0.0209303412476856	5.35859121206654	3.52968468297494e-07	0.435180155526822	2
ENSG00000137574.10	TGS1	8	55773476	8_43	0	0.0214681609020209	5.59985953603201	3.78338858199271e-07	0.49489910384539	1
ENSG00000254087.7	LYN	8	55879354	8_43	0	0.0195605579476242	4.71519119223546	2.90261556266322e-07	-0.0979002280406132	3
ENSG00000008988.9	RPS20	8	56074699	8_44	0	0.0510392237378166	18.8160533712523	3.02232783183861e-06	-2.15604082080456	1
ENSG00000181690.7	PLAG1	8	56210964	8_44	0	0.0611307361524756	20.5569991709389	3.9548345336497e-06	2.1885937594237	2
ENSG00000170791.17	CHCHD7	8	56211770	8_44	0	0.0285074990284929	13.2370152952901	1.18756711377553e-06	-1.57225483773227	1
ENSG00000170786.12	SDR16C5	8	56320909	8_44	0	0.0117225146747225	4.79430565362351	1.76870529968802e-07	0.362086098462069	2
ENSG00000181195.10	PENK	8	56513676	8_44	0	0.0314670676371778	14.1793486045372	1.40417593984685e-06	-2.1644919517306	1
ENSG00000104331.8	IMPAD1	8	56993754	8_44	0	0.0124854184301251	5.39165927511059	2.11852949396139e-07	0.413347231773446	1
ENSG00000169122.11	FAM110B	8	57994048	8_44	0	0.0132840480470214	5.97925750705714	2.49969297032486e-07	0.556566350013733	1
ENSG00000215114.8	UBXN2B	8	58410916	8_45	0	0.0373469991045532	11.5602669007995	1.35872806508354e-06	1.44377746934443	3
ENSG00000137575.11	SDCBP	8	58552244	8_45	0	0.0430251603634309	12.9168080743677	1.74898738893398e-06	1.60170071973632	1
ENSG00000035681.7	NSMAF	8	58658989	8_45	0	0.0192229091565158	5.22859125639379	3.16309896140444e-07	0.388032475748638	1
ENSG00000198846.5	TOX	8	59232494	8_46	0	0.0230154898619073	8.46756941704334	6.13321179506654e-07	1.03144608985601	1
ENSG00000178538.9	CA8	8	60281284	8_46	0	0.0291689804289674	10.7251649653849	9.84541900252267e-07	-1.21071118509623	1
ENSG00000104388.14	RAB2A	8	60514499	8_46	0	0.015643371338147	4.79890064928173	2.36255042805406e-07	0.149758762189586	3
ENSG00000171316.11	CHD7	8	60681168	8_46	0	0.0157753349050401	4.8786050263324	2.42205064797943e-07	0.200007389776968	1
ENSG00000198363.17	ASPH	8	61714445	8_47	0	0.0255411406966745	5.9532707821326	4.78525295202736e-07	0.501373289353728	2
ENSG00000137563.11	GGH	8	63038597	8_48	0	0.014881950561248	5.27833630456338	2.4720991688587e-07	-0.393060141352429	2
ENSG00000185728.16	YTHDF3	8	63168274	8_48	0	0.115202510375171	24.6679645196558	8.94343246193596e-06	-2.60894602066342	1
ENSG00000172817.3	CYP7B1	8	64798447	8_49	0	0.136702116477301	25.4298059029526	1.09402502833657e-05	-2.81184521234953	3
ENSG00000066855.15	MTFR1	8	65643952	8_50	0	2.65064538607085e-06	9.2259960538718	7.69615610569911e-11	1.00077349118709	1
ENSG00000205268.10	PDE7A	8	65841953	8_50	0	2.20483362389778e-06	7.92396748865113	5.49828796919972e-11	0.746765753428281	2
ENSG00000147573.16	TRIM55	8	66127154	8_50	0	3.88814748042421e-06	13.3695551583391	1.63594485681655e-10	-1.35726460188768	1
ENSG00000179041.3	RRS1	8	66421864	8_50	0	7.46745906657909e-05	39.1737851086965	9.20613546272137e-09	-2.83933909256159	1
ENSG00000147576.15	ADHFE1	8	66431109	8_50	0	0.00018383009374856	49.2042801525487	2.8466132395732e-08	3.15914636851267	4
ENSG00000169085.11	C8orf46	8	66460783	8_50	0	1.6981946920902e-06	5.0732026888704	2.71130682167257e-11	-0.286901673452092	1
ENSG00000185697.16	MYBL1	8	66614072	8_50	0	1.77474298634905e-06	5.84008799008285	3.26184885164651e-11	0.457665948740592	1
ENSG00000175073.7	VCPIP1	8	66667560	8_50	0	1.70090200635187e-06	5.42820503124511	2.90565809668301e-11	-0.333088021113782	1
ENSG00000213865.7	C8orf44	8	66667560	8_50	0	1.69410478279008e-06	5.3377817910069	2.84583723938474e-11	0.315670460349738	2
ENSG00000104205.12	SGK3	8	66712373	8_50	0	1.97887161779153e-06	6.90020910019668	4.29723243301612e-11	-0.678002542808529	1
ENSG00000178460.17	MCMDC2	8	66870322	8_50	0	2.11579981634902e-06	7.62371789722268	5.0763360734532e-11	0.775406694450341	1
ENSG00000104218.14	CSPP1	8	67062045	8_50	0	1.51030078149317e-05	25.8188048798883	1.22718081243084e-09	-2.19227377803167	1
ENSG00000046889.18	PREX2	8	67951666	8_50	0	2.75747033362528e-06	168.379189294096	1.46119519904815e-09	-1.80254394691567	2
ENSG00000137573.13	SULF1	8	69466261	8_51	0	0.0255207890044896	7.66626836399713	6.15725427120868e-07	0.915576708477301	1
ENSG00000067167.7	TRAM1	8	70608680	8_52	0	0.0347690687705914	8.18726630100931	8.9586165732906e-07	-1.10665757368506	2
ENSG00000147592.8	LACTB2	8	70669405	8_52	0	0.0248081754925847	4.96624085037664	3.87731939030152e-07	0.256483481613006	2
ENSG00000104313.17	EYA1	8	71361301	8_52	0	0.102920341597673	18.6911925379447	6.05406673361514e-06	1.98706235096983	1
ENSG00000121039.9	RDH10	8	73294833	8_54	0	0.0389854965363243	10.1788138130808	1.24884694025489e-06	1.14395607710658	1
ENSG00000147604.13	RPL7	8	73296187	8_54	0	0.0353313403521213	9.23675583695135	1.02704281999525e-06	1.17381062057009	1
ENSG00000040341.17	STAU2	8	73747026	8_54	0	0.0245588588039003	5.76604763302612	4.4565150926834e-07	-0.636727260538892	1
ENSG00000154582.16	ELOC	8	73972764	8_54	0	0.0221449874529275	4.7813343653571	3.33221893442991e-07	0.018522930592453	1
ENSG00000137558.7	PI15	8	74826181	8_55	0	0.0232556548559567	8.07838771078398	5.91237864494529e-07	-0.929435293500252	1
ENSG00000121005.8	CRISPLD1	8	74984576	8_55	0	0.0180375506239082	5.66273521353696	3.2144952725681e-07	0.602119545366839	2
ENSG00000091656.15	ZFHX4	8	76681011	8_56	0	0	119.140764360523	0	5.53008198245746	1
ENSG00000171033.12	PKIA	8	78516273	8_57	0	0.012629987420297	5.04213719477107	2.0041330507679e-07	0.300971343914896	1
ENSG00000104427.11	ZC2HC1A	8	78665947	8_57	0	0.0137643618942832	5.91999408557498	2.56440331218081e-07	0.449300598082981	1
ENSG00000104432.13	IL7	8	78716804	8_57	0	0.0178974788676238	8.28950710369742	4.66906091540758e-07	-1.09185303793589	1
ENSG00000076554.15	TPD52	8	80231227	8_57	0	0.0198174652519998	9.27292142744018	5.78327253701984e-07	-1.09400970862428	1
ENSG00000205189.11	ZBTB10	8	80485188	8_57	0	0.0132150687379108	19.6524662660524	8.17326273077147e-07	4.08039749745841	1
ENSG00000164684.13	ZNF704	8	80566141	8_57	0	0.0243621500327377	10.2554271718192	7.86282015048353e-07	0.741995736274793	1
ENSG00000076641.4	PAG1	8	81112634	8_58	0	0.01870781874959	5.13860456871647	3.0253618490204e-07	-0.287400564103372	1
ENSG00000170323.8	FABP4	8	81423113	8_58	0	0.0301442921171522	9.68037089953541	9.18345412482533e-07	1.17500685338317	1
ENSG00000133731.9	IMPA1	8	81686121	8_58	0	0.0378790537334183	11.8637670034549	1.41426470730384e-06	-1.35561855670121	1
ENSG00000253598.1	SLC10A5	8	81695550	8_58	0	0.0178912545351581	4.71469882671143	2.65462832144695e-07	0.036003270281935	2
ENSG00000164695.4	CHMP4C	8	81732207	8_58	0	0.0181846198342002	4.86916089926389	2.78655311544988e-07	-0.085599575983621	2
ENSG00000104231.10	ZFAND1	8	81734530	8_58	0	0.0186582553717609	5.11340097267589	3.00254729024331e-07	0.311359223477271	1
ENSG00000104497.13	SNX16	8	81843118	8_59	0	0.0276841164641027	13.6770093789983	1.1916007997659e-06	-2.95622782625333	1
ENSG00000184672.11	RALYL	8	84182744	8_60	0	0.0262803534517889	5.4064769180279	4.47151331957148e-07	0.616263973427522	1
ENSG00000133739.15	LRRCC1	8	85097910	8_61	0	0.0224226780602194	5.73682225113223	4.04825488981543e-07	-0.339631242293546	1
ENSG00000133740.10	E2F5	8	85177057	8_61	0	0.0209455799392372	5.08866775808884	3.35432747695603e-07	-0.314403685485637	1
ENSG00000185015.7	CA13	8	85218394	8_61	0	0.0216850695545227	5.41862693165431	3.69793305207593e-07	0.251399491094024	1
ENSG00000123124.13	WWP1	8	86342081	8_61	0	0.0203310455531108	4.80555097259727	3.07476462079694e-07	0.0237239165854594	2
ENSG00000176623.11	RMDN1	8	86510941	8_62	0	0.0228532295616324	5.2879079078887	3.80312358993913e-07	-0.488613861107468	3
ENSG00000085719.12	CPNE3	8	86514562	8_62	0	0.0215676033681766	4.73707506771576	3.21529724836735e-07	0.0352828529380963	3
ENSG00000156103.15	MMP16	8	88325475	8_63	0	0.0394536511962115	7.91716364228608	9.83027791329401e-07	1.0352577687556	1
ENSG00000104312.7	RIPK2	8	89758441	8_64	0	0.0102148402262315	4.74826304780643	1.52642447885665e-07	-0.119884579889319	1
ENSG00000104325.6	DECR1	8	90001149	8_64	0	0.0368379763992902	17.0807176598645	1.98020819261765e-06	-2.52824149139382	1
ENSG00000104320.13	NBN	8	89811589	8_64	0	0.0580430187774599	21.5812135058767	3.94216526231604e-06	2.82569228619279	2
ENSG00000104327.7	CALB1	8	90095147	8_64	0	0.0124586025501434	6.66906897906212	2.61483033383138e-07	1.38101589869032	2
ENSG00000180694.13	TMEM64	8	90546403	8_64	0	0.0330795422073267	17.2157609271864	1.79223389862003e-06	2.38835207832392	2
ENSG00000253250.2	C8orf88	8	90985021	8_64	0	0.0104399367121465	5.84847844495972	1.92154134417608e-07	1.15871963775281	2
ENSG00000155099.7	TMEM55A	8	91042248	8_64	0	0.0128667882144703	9.26699818236217	3.75247842659212e-07	2.69942624265452	1
ENSG00000155100.10	OTUD6B	8	91069697	8_64	0	0.0103586476790251	4.85267835592829	1.581952875139e-07	-0.105152537299554	1
ENSG00000214954.8	LRRC69	8	91102178	8_64	0	0.238515960565586	21.200655245955	1.59138662317667e-05	4.19854023878169	2
ENSG00000205133.11	TRIQK	8	93018782	8_65	0	0.0239351878760059	6.82080319932907	5.13784896621926e-07	0.679550616611215	1
ENSG00000164953.15	TMEM67	8	93749258	8_65	0	0.14344852750988	24.1838733500138	1.09176942589075e-05	2.83185609591534	1
ENSG00000164951.15	PDP1	8	93857340	8_65	0	0.0629559183443607	16.0900065151039	3.18787847304869e-06	2.29042132821677	1
ENSG00000164949.7	GEM	8	94262776	8_66	0	0.0102099728883639	5.04145160981576	1.61990358120488e-07	-0.352854398554003	1
ENSG00000197275.13	RAD54B	8	94475463	8_66	0	0.0100095575901626	5.62319575050578	1.77136091773653e-07	1.06051213793345	1
ENSG00000164944.11	KIAA1429	8	94554042	8_66	0	0.0498809694654098	19.0699609750145	2.99359926578817e-06	1.84286444588773	1
ENSG00000104413.15	ESRP1	8	94641111	8_66	0	0.0243462524975802	13.7051304874487	1.05008455396222e-06	-2.1371468210912	1
ENSG00000164941.13	INTS8	8	94835646	8_66	0	0.023756619759412	13.6151890002796	1.01792854860103e-06	2.28766811773073	1
ENSG00000156170.12	NDUFAF6	8	94895002	8_66	0	0.0589155924055662	22.2621917118752	4.12769064418202e-06	2.96334549621442	2
ENSG00000164938.13	TP53INP1	8	94949566	8_66	0	0.064985237439555	23.0679321933245	4.71772204542743e-06	-2.98225025313242	1
ENSG00000175895.3	PLEKHF2	8	95133703	8_66	0	0.0119590533918224	6.48782831775604	2.44177210197265e-07	0.787839948040853	1
ENSG00000156172.5	C8orf37	8	95268895	8_66	0	0.0139609813883701	7.94327251991	3.48999162286597e-07	0.900363499371283	2
ENSG00000156466.9	GDF6	8	96161256	8_67	0	0.022714016168261	13.8257231746111	9.88304473668364e-07	1.52430816473267	1
ENSG00000156469.8	MTERF3	8	96261850	8_67	0	0.0178701857233878	11.5458121889672	6.49325604537468e-07	1.29272758933115	1
ENSG00000156471.12	PTDSS1	8	96261750	8_67	0	0.0234315864848718	14.1217222987049	1.04135386921155e-06	1.51177324480371	2
ENSG00000104324.15	CPQ	8	96453471	8_67	0	0.0115292512948301	7.3897307712524	2.6812585541931e-07	0.752605690531964	2
ENSG00000180543.4	TSPYL5	8	97277758	8_67	0	0.0310241332296622	16.7972974384069	1.64001584127155e-06	1.90307234348939	1
ENSG00000147649.9	MTDH	8	97644202	8_67	0	0.0116545263126647	7.49209623486295	2.74793811269807e-07	0.830480579836587	1
ENSG00000104341.16	LAPTM4B	8	97854763	8_67	0	0.00889493410375519	4.93398293106039	1.38117704390299e-07	0.399529042386135	1
ENSG00000156482.10	RPL30	8	98047040	8_67	0	0.00919898800272145	5.25203240468514	1.52046498488148e-07	0.247407520599979	1
ENSG00000177459.10	ERICH5	8	98063817	8_67	0	0.00988451412490343	5.93230272489578	1.84538762934331e-07	-0.475544757612749	1
ENSG00000104356.10	POP1	8	98117279	8_67	0	0.00907768027453359	5.12640972471754	1.46452628250929e-07	-0.322568671865032	1
ENSG00000104361.9	NIPAL2	8	98209512	8_67	0	0.0515577888486627	21.666315259015	3.51550981971227e-06	2.18676207198472	2
ENSG00000104375.15	STK3	8	98942698	8_68	0	0.0742770464247858	17.2527299927026	4.0329368839488e-06	-3.03504464727688	1
ENSG00000104450.12	SPAG1	8	100158243	8_68	0	0.0226598626339802	5.85947407299795	4.17854307424933e-07	0.369346447097196	1
ENSG00000034677.12	RNF19A	8	100335864	8_68	0	0.0228252608205456	5.9288984972154	4.2589126990528e-07	-0.866772560886037	1
ENSG00000174226.8	SNX31	8	100663146	8_69	0	0.0394183445778439	20.2728071692481	2.51490303366002e-06	3.24972175859324	2
ENSG00000070756.15	PABPC1	8	100721001	8_69	0	0.0136217133674542	11.7279886413176	5.02764086836946e-07	-1.71273707383143	1
ENSG00000164924.17	YWHAZ	8	100925227	8_69	0	0.0176681948515751	12.954086936565	7.2029095501386e-07	1.36696569753173	1
ENSG00000048392.11	RRM2B	8	102239031	8_69	0	0.0209174871336293	14.6354762258844	9.63441485077999e-07	-1.53058136664075	3
ENSG00000155090.14	KLF10	8	102655744	8_69	0	0.0180273931206512	13.2964157325825	7.54356242586643e-07	-1.45376111322964	1
ENSG00000155096.13	AZIN1	8	102893991	8_69	0	0.00737540683606541	4.79414144454543	1.11277099841906e-07	0.218663964746074	1
ENSG00000164930.11	FZD6	8	103258419	8_70	0	0.0293996149331378	6.36099195637407	5.88539291748285e-07	-0.640803205373244	2
ENSG00000164932.12	CTHRC1	8	103371087	8_70	0	0.0266911087475061	5.43929519217217	4.56896906046988e-07	0.440746883526965	1
ENSG00000164933.11	SLC25A32	8	103415313	8_70	0	0.034698206462243	7.9438211779884	8.67452014240513e-07	1.07461309161505	1
ENSG00000164934.13	DCAF13	8	103414303	8_70	0	0.0252397359699206	4.90656637396029	3.89736839812082e-07	-0.320393508678421	2
ENSG00000147650.11	LRP12	8	104589400	8_71	0	2.22044604925031e-16	20.3727341779902	1.42363454489779e-20	-1.98394154589251	1
ENSG00000169946.13	ZFPM2	8	104584981	8_71	0	3.33066907387547e-16	18.2799652921745	1.91608965017474e-20	1.76174210076869	1
ENSG00000164830.18	OXR1	8	106609119	8_72	0	0.0409752561588919	9.06058547038635	1.16838752808341e-06	-1.2325743520867	1
ENSG00000104408.9	EIF3E	8	108435596	8_74	0	0.0226199469960776	5.35698327515321	3.81347450363614e-07	-0.378193543800964	1
ENSG00000104412.7	EMC2	8	108443443	8_74	0	0.0281966425607841	7.40820980842592	6.57384781886241e-07	-0.86688247051978	3
ENSG00000164841.4	TMEM74	8	108763989	8_74	0	0.0209776660515058	4.80654163342732	3.17321025852381e-07	0.210653055430834	1
ENSG00000147642.16	SYBU	8	109692288	8_75	0	0.0199650433689006	5.06094057062815	3.17987808115774e-07	0.377548347197993	1
ENSG00000147679.11	UTP23	8	116766331	8_78	0	0.00996502653930387	5.03387680947999	1.57866513095207e-07	0.213793768215138	1
ENSG00000164754.14	RAD21	8	116875286	8_78	0	0.00973047481753198	4.80841632737053	1.47246530289748e-07	0.130130910822747	1
ENSG00000164758.7	MED30	8	117520725	8_78	0	0.0110606654056603	6.02156189882525	2.09603911775709e-07	-0.676130047236649	1
ENSG00000177570.13	SAMD12	8	118585141	8_78	0	0.00963671638894148	4.7167742016629	1.4304844392864e-07	0.0370306618591938	2
ENSG00000184374.2	COLEC10	8	118995469	8_79	0	0.0151722426338682	7.58970815569079	3.62396362149301e-07	-0.878634752131159	1
ENSG00000164761.8	TNFRSF11B	8	118951813	8_79	0	0.0234323472917389	11.9160679454494	8.7873462631384e-07	-1.4849293085398	3
ENSG00000136999.4	NOV	8	119455713	8_79	0	0.018654153096429	22.5357305521942	1.32298875186623e-06	4.35496801360497	1
ENSG00000136982.5	DSCC1	8	119856088	8_79	0	0.0117306181545689	6.20124635826364	2.28933241158889e-07	0.824904546752066	1
ENSG00000155792.9	DEPTOR	8	119898539	8_79	0	0.0430621186656218	22.4884479572271	3.04764130283104e-06	-2.86739945294317	1
ENSG00000187955.11	COL14A1	8	120059550	8_79	0	0.0111880607314347	7.54612969030439	2.65697858287883e-07	1.53198064637428	1
ENSG00000172164.13	SNTB1	8	120813044	8_80	0	0.0167309734754172	15.4185253934304	8.1184482142642e-07	-1.55663763261236	1
ENSG00000178764.7	ZHX2	8	122780927	8_80	0	0.00673754794602066	6.91880372509537	1.46703965416443e-07	0.80406889462364	2
ENSG00000156787.16	TBC1D31	8	123053177	8_80	0	0.0599903781486574	28.4029145310255	5.3623292963746e-06	-2.75380344004079	2
ENSG00000136986.9	DERL1	8	123024716	8_80	0	0.00573038360446654	5.44763087670462	9.82427118432934e-08	-0.577638756457929	2
ENSG00000156802.12	ATAD2	8	123422569	8_80	0	0.00564707790989016	5.20247315939864	9.24575969310741e-08	0.347869100808129	1
ENSG00000156795.6	WDYHV1	8	123417155	8_80	0	0.00891881775605874	9.36229782829923	2.62783877177141e-07	1.17271239325155	2
ENSG00000156804.7	FBXO32	8	123540063	8_80	0	0.00605818813450265	5.74173104204481	1.094698630715e-07	-0.543764140617368	2
ENSG00000176853.15	FAM91A1	8	123768147	8_80	0	0.00579942176547366	5.5572773366737	1.0142750411664e-07	-0.479856091500215	1
ENSG00000164983.7	TMEM65	8	124370549	8_82	0	0.0171003582142751	6.12761674311665	3.29765923661337e-07	-1.23169060549137	1
ENSG00000183665.5	TRMT12	8	124475525	8_82	0	0.0162566612062655	4.82042979302922	2.46618749138845e-07	-0.0206366284253796	1
ENSG00000170881.4	RNF139	8	124474526	8_82	0	0.0348064591070316	12.3893202362728	1.35711389366538e-06	-1.60081087004183	1
ENSG00000147684.7	NDUFB9	8	124538634	8_82	0	0.0161084737798975	4.7631623798389	2.41467538740753e-07	0.297276137956602	2
ENSG00000170873.18	MTSS1	8	124558559	8_82	0	0.0212171700230256	7.04575440103982	4.70461328786869e-07	0.413525842443294	2
ENSG00000180938.5	ZNF572	8	124972824	8_82	0	0.0516258511537059	15.4622382777754	2.51216731128976e-06	2.21089870962541	1
ENSG00000104549.11	SQLE	8	124889613	8_82	0	0.0239710521273161	8.33377723406895	6.28692033759786e-07	-1.43761425678952	2
ENSG00000156831.7	NSMCE2	8	125091345	8_82	0	0.0170394627086753	5.26497772374865	2.82332847378227e-07	-0.410776987102427	1
ENSG00000168672.3	FAM84B	8	126471362	8_83	0	0.0124398278207714	4.72280466247508	1.84894216382253e-07	0.0146392204790418	2
ENSG00000147697.8	GSDMC	8	129753572	8_85	0	0.0354897899485196	7.03868108929522	7.86146872655276e-07	0.703858353486118	1
ENSG00000132294.14	EFR3A	8	131903977	8_86	0	0.0154799608721684	4.80651738085339	2.34158188369014e-07	0.0457794023986385	2
ENSG00000184156.16	KCNQ3	8	132481051	8_87	0	0.0257904842369976	5.92029248012561	4.80520181924051e-07	0.509258845846763	2
ENSG00000129295.8	LRRC6	8	132763491	8_87	0	0.0488518936416683	12.0325783219742	1.84990349899648e-06	1.66064776279508	1
ENSG00000165071.14	TMEM71	8	132761540	8_87	0	0.04939174557842	12.1383156230821	1.88678221833819e-06	1.66989730993441	1
ENSG00000129292.20	PHF20L1	8	132775129	8_87	0	0.0396894414820838	10.0384367092114	1.25386288242429e-06	-1.25227783590184	2
ENSG00000042832.11	TG	8	132867967	8_87	0	0.0421371382850247	10.6122042083725	1.40727706413488e-06	-1.52195598086143	1
ENSG00000155926.13	SLA	8	133094397	8_87	0	0.0228491582240359	4.76730377045084	3.428088337301e-07	-0.189551849621186	3
ENSG00000104415.13	WISP1	8	133078428	8_87	0	0.0227335920276417	4.71905282003763	3.37622883008955e-07	-0.136512838726729	3
ENSG00000104419.14	NDRG1	8	133302160	8_87	0	0.0232568689614596	4.93562006831344	3.61245080069223e-07	0.294011943304185	1
ENSG00000066827.15	ZFAT	8	134747747	8_88	0	0.0172542280733898	8.83003795972818	4.79476226432522e-07	0.671218911935785	1
ENSG00000131773.13	KHDRBS3	8	135456324	8_89	0	0.0250252438727681	6.46083745450194	5.0883398138568e-07	0.664820617136198	1
ENSG00000167632.14	TRAPPC9	8	140458271	8_92	0	0.00692203103642564	7.140993756637	1.55561158677351e-07	0.999001894069285	1
ENSG00000104472.9	CHRAC1	8	140503258	8_92	0	0.0125483678445415	12.2366554413501	4.83235627765414e-07	1.40140736605266	2
ENSG00000105339.10	DENND3	8	141194227	8_92	0	0.0313149366701697	20.4725817820605	2.01759097282833e-06	2.19683628423609	1
ENSG00000204882.3	GPR20	8	141367067	8_92	0	0.00712874285396714	6.82577877801949	1.53134883232208e-07	0.489407280806521	2
ENSG00000171045.14	TSNARE1	8	142398454	8_93	0	0.018672436629911	16.5000063036707	9.69603284611439e-07	3.70684077408509	3
ENSG00000181790.10	ADGRB1	8	142453416	8_93	0	0.0360443517125099	21.1647342330921	2.40081674691544e-06	3.92200557103088	1
ENSG00000198576.3	ARC	8	142614320	8_93	0	0.0104433109724713	8.7215687615221	2.86643298729101e-07	1.48122873888253	1
ENSG00000234616.8	JRK	8	142657748	8_93	0	0.00919823796750285	6.99281479355102	2.02425695770176e-07	0.895690451578012	2
ENSG00000160886.13	LY6K	8	142699697	8_93	0	0.00857306809463976	6.13456438253636	1.65511805303587e-07	-0.0218926512902423	3
ENSG00000130193.7	THEM6	8	142732095	8_93	0	0.0115114010843665	8.85318628742381	3.20727916026703e-07	0.349933015205026	2
ENSG00000126233.1	SLURP1	8	142742140	8_93	0	0.00872899763452484	6.17816928976388	1.69720051096266e-07	0.0352285723803426	1
ENSG00000283992.1	LYNX1	8	142769440	8_93	0	0.00765488794703728	6.11743078989674	1.47372644311056e-07	1.2432741955678	2
ENSG00000180155.19	LYNX1	8	142777665	8_93	0	0.00810955606186004	6.07931603763306	1.55153213570719e-07	0.641232422924398	4
ENSG00000167656.4	LY6D	8	142786985	8_93	0	0.0305385327257337	18.044700582451	1.73423050304086e-06	-2.17373584855082	1
ENSG00000160882.11	CYP11B1	8	142879686	8_93	0	0.173648042439692	33.338735426969	1.82191448236937e-05	-3.22351948062299	1
ENSG00000160932.10	LY6E	8	143015916	8_93	0	0.0607505078441456	23.5141730193257	4.49560966174822e-06	-3.30333580727423	1
ENSG00000176956.12	LY6H	8	143160497	8_94	0	0.0164846077026317	5.63953640296106	2.92570810210174e-07	-0.290596665414142	1
ENSG00000277494.1	GPIHBP1	8	143166159	8_94	0	0.0180675934052887	6.51009337559111	3.70165977896875e-07	0.746719448328475	3
ENSG00000181638.17	ZFP41	8	143237308	8_94	0	0.0149902350022033	4.7378821226703	2.23512422916991e-07	-0.116552816489748	2
ENSG00000250571.6	GLI4	8	143267510	8_94	0	0.0151687409952722	4.85017436691334	2.31534579434458e-07	-0.288204678588704	3
ENSG00000185730.7	ZNF696	8	143289501	8_94	0	0.023087165260739	8.84070521418821	6.42342259425342e-07	-1.15207062899918	1
ENSG00000184428.12	TOP1MT	8	143362456	8_94	0	0.0429615441753953	14.772874310328	1.99734855353739e-06	-1.74161358860003	1
ENSG00000158106.13	RHPN1	8	143368538	8_94	0	0.0153740318951846	4.97770104326499	2.40838304486646e-07	-0.392873535219635	2
ENSG00000182759.3	MAFA	8	143452084	8_94	0	0.0153729221883414	4.97701721533626	2.40787837073333e-07	0.168797528452106	1
ENSG00000014164.6	ZC3H3	8	143541404	8_94	0	0.0158983935769169	5.29591019164201	2.64973736207035e-07	0.503301254504637	3
ENSG00000104518.10	GSDMD	8	143554296	8_94	0	0.0172237049827438	6.05587689796955	3.28255937305089e-07	0.71336945648805	2
ENSG00000204839.8	MROH6	8	143565901	8_94	0	0.0149603202777525	4.71893466701186	2.22174304613905e-07	-0.027837226789141	2
ENSG00000147813.15	NAPRT	8	143578375	8_94	0	0.0151246699081814	4.82257310621282	2.29548098024075e-07	0.219724253252863	3
ENSG00000104529.17	EEF1D	8	143598687	8_94	0	0.0155848667151315	5.10692514721521	2.50479137142262e-07	0.312311788492361	2
ENSG00000179886.5	TIGD5	8	143596704	8_94	0	0.0225277566226103	8.60732045685228	6.10231878826964e-07	-1.09508384598904	1
ENSG00000104524.13	PYCRL	8	143611114	8_94	0	0.0209519124703027	7.91755554100807	5.22064020197893e-07	-0.975899921097523	1
ENSG00000104522.15	TSTA3	8	143614555	8_94	0	0.0239050475867589	9.17209339417212	6.90028541128928e-07	1.08747921214811	3
ENSG00000183309.11	ZNF623	8	143636043	8_94	0	0.0153217193013531	4.94536680670289	2.3845969540755e-07	-0.262273109548037	2
ENSG00000181135.15	ZNF707	8	143684474	8_94	0	0.0149546077143126	4.7153125005709	2.21918996130441e-07	-0.183651163269095	2
ENSG00000181085.14	MAPK15	8	143716340	8_94	0	0.0284843893239863	10.8421905795086	9.71925381243288e-07	-1.22789611630698	1
ENSG00000180921.6	FAM83H	8	143733309	8_94	0	0.0176703168353559	6.29894024278928	3.50284401823613e-07	-0.549601919269881	1
ENSG00000203499.11	FAM83H-AS1	8	143728152	8_94	0	0.0164072798252449	5.59491088139685	2.88894139580889e-07	-0.463113664428961	2
ENSG00000180900.18	SCRIB	8	143815893	8_94	0	0.0157609260852121	5.21350900836758	2.58595423269161e-07	-0.339841646515779	2
ENSG00000178209.14	PLEC	8	143944186	8_94	0	0.0196541168298587	7.30971971448423	4.5212990320183e-07	-1.12909091598476	2
ENSG00000186583.11	SPATC1	8	144012708	8_94	0	0.0254428105167098	9.7657765646332	7.81953343411846e-07	-1.12543986609051	1
ENSG00000178814.16	OPLAH	8	144064032	8_94	0	0.0948834862180724	22.4505543439598	6.70388685487262e-06	2.22449456781357	1
ENSG00000179091.4	CYC1	8	144094687	8_94	0	0.018241904292575	6.60127359111075	3.78971786533435e-07	-0.781503425511295	1
ENSG00000179632.9	MAF1	8	144104401	8_94	0	0.019933805944596	7.44400215673633	4.66987966928933e-07	0.666344410496152	2
ENSG00000179526.16	SHARPIN	8	144108511	8_94	0	0.0175008029733212	6.20740790048346	3.41882785555488e-07	0.718012425194699	1
ENSG00000179832.17	MROH1	8	144169112	8_94	0	0.0642489601486694	18.6512796885002	3.77123600467071e-06	1.99234944324915	1
ENSG00000185122.10	HSF1	8	144287055	8_94	0	0.0149735561677624	4.72732272840083	2.22766141092951e-07	0.043152370728803	2
ENSG00000185000.11	DGAT1	8	144326802	8_94	0	0.0249436182379474	9.57703200481611	7.51794879626179e-07	1.03923182221423	1
ENSG00000185803.8	SLC52A2	8	144354339	8_94	0	0.105759271501728	23.5159529192145	7.8269039867478e-06	-2.71070686089177	2
ENSG00000182325.10	FBXL6	8	144357897	8_94	0	0.112477374050041	24.1242943831314	8.53942761703951e-06	-2.7432862989442	2
ENSG00000261587.2	TMEM249	8	144354636	8_94	0	0.0793434548816019	20.6993940681782	5.16865700927445e-06	-2.51292041411238	2
ENSG00000173137.11	ADCK5	8	144420624	8_94	0	0.0194488591273347	7.2099370378654	4.41300659524025e-07	1.04112288203198	1
ENSG00000071894.16	CPSF1	8	144385464	8_94	0	0.045521547850385	15.327453419416	2.19581627377308e-06	2.14628100665775	3
ENSG00000160948.13	VPS28	8	144428520	8_94	0	0.0167132945780454	5.77031838558479	3.03508471922902e-07	-0.67859242005357	1
ENSG00000160949.16	TONSL	8	144441971	8_94	0	0.0166777794936694	5.75012698241153	3.01803753448448e-07	0.696674509995242	1
ENSG00000167702.11	KIFC2	8	144452980	8_94	0	0.0163553524245271	5.56482751659664	2.86431375264022e-07	0.635474133920212	2
ENSG00000160972.9	PPP1R16A	8	144477967	8_94	0	0.0199962790515381	7.47374504703434	4.70323242258317e-07	0.951938286655679	2
ENSG00000167700.8	MFSD3	8	144530986	8_94	0	0.0150147236500169	4.75336531033614	2.24609183652366e-07	0.0499617731949477	1
ENSG00000213563.6	C8orf82	8	144530177	8_94	0	0.0299027672451697	11.3058326914898	1.06395413900832e-06	1.30815456527245	1
ENSG00000147799.11	ARHGAP39	8	144605603	8_94	0	0.0178196713056801	6.37886221504172	3.57727134752878e-07	0.536115187378814	1
ENSG00000198169.8	ZNF251	8	144756065	8_94	0	0.0815919512002635	20.9736300588934	5.3855479404118e-06	2.09380874728842	1
ENSG00000196378.11	ZNF34	8	144786875	8_94	0	0.0283208181136095	10.7871929708847	9.61442279514444e-07	-1.46030665775479	1
ENSG00000161016.17	RPL8	8	144792397	8_94	0	0.0212605416254121	8.05655776645104	5.39054683028914e-07	1.13627224451718	1
ENSG00000197363.9	ZNF517	8	144799296	8_94	0	0.0542190733812764	17.0110828705981	2.90263899260413e-06	2.04208731107732	1
ENSG00000147789.15	ZNF7	8	144827142	8_94	0	0.0410471037074411	14.3354855650536	1.85184187354142e-06	-1.85244808198661	1
ENSG00000170619.9	COMMD5	8	144853479	8_94	0	0.0585992284620971	17.7609065246679	3.27541248617788e-06	-2.06239275574817	1
ENSG00000170631.14	ZNF16	8	144950882	8_94	0	0.0319524330888198	11.9388279602871	1.20053438055856e-06	1.40224065876784	1
ENSG00000182307.12	C8orf33	8	145031248	8_94	0	0.0150317472511509	4.76411398747833	2.25372323670031e-07	-0.150985033298915	2
ENSG00000107099.15	DOCK8	9	214719	9_1	0	0.021523096774606	7.18641243170449	4.86772315155143e-07	-1.13596901641576	4
ENSG00000080503.22	SMARCA2	9	1980243	9_3	0	0.0130856142308267	4.71419421309807	1.94138002611445e-07	0.00505932742953331	1
ENSG00000147852.15	VLDLR	9	2622278	9_3	0	0.0139474312147271	5.31883057894322	2.33463697207896e-07	-0.20341144692938	1
ENSG00000080608.9	PUM3	9	2841861	9_3	0	0.0225145487602896	9.86647724611802	6.99092011587618e-07	1.09515712576358	1
ENSG00000106688.11	SLC1A1	9	4490134	9_4	0	0.0243474010946165	7.94223783592895	6.08561497825995e-07	-0.850928393567227	1
ENSG00000205808.5	PLPP6	9	4662394	9_5	0	0.0170009496276284	4.73626113383581	2.53406525046535e-07	-0.135396097357268	2
ENSG00000106686.16	SPATA6L	9	4598699	9_5	0	0.0171937087586873	4.84329187089077	2.62071130061033e-07	-0.0645515625404273	1
ENSG00000106993.11	CDC37L1	9	4679906	9_5	0	0.0334051946115839	11.167622281513	1.1740421699258e-06	-1.29071274396154	2
ENSG00000147853.16	AK3	9	4739005	9_5	0	0.0308021873315911	10.392669012828	1.00743637470606e-06	1.12866688405629	3
ENSG00000120158.11	RCL1	9	4792044	9_5	0	0.0189075273704107	5.74569130958954	3.41889687298964e-07	0.500413629787605	1
ENSG00000096968.13	JAK2	9	4981866	9_6	0	0.0291013629201788	5.41078399448505	4.95544316377462e-07	-0.385844992047775	1
ENSG00000107014.8	RLN2	9	5312173	9_6	0	0.0320433691948114	6.33014505889021	6.38352861580752e-07	0.665964001886987	2
ENSG00000107020.9	PLGRKT	9	5364478	9_6	0	0.0459245256820084	9.77748747983076	1.41312611288293e-06	1.16115725908645	3
ENSG00000120217.13	CD274	9	5450529	9_6	0	0.0504703054985295	10.6852111046016	1.69718042500023e-06	1.22323232509642	3
ENSG00000197646.7	PDCD1LG2	9	5500129	9_6	0	0.0546082482997177	11.4444431734327	1.96680763882381e-06	-1.38802466805085	2
ENSG00000099219.13	ERMP1	9	5832928	9_6	0	0.0309526347229503	5.99940584874746	5.84406231836615e-07	-0.538915381125065	2
ENSG00000183354.11	KIAA2026	9	6007500	9_6	0	0.0286802543843082	5.27173160606376	4.75822817360934e-07	-0.389261316652953	2
ENSG00000137040.9	RANBP6	9	6015953	9_6	0	0.03333684997168	6.70825733644824	7.03790254085225e-07	0.678360527227949	1
ENSG00000107077.18	KDM4C	9	6720677	9_7	0	0.02055646652948	5.5898338229227	3.61623242779841e-07	-0.481053579716327	2
ENSG00000137038.7	TMEM261	9	7888743	9_8	0	0.0254915683878503	11.5580243488002	9.27233545811789e-07	1.45845300102278	1
ENSG00000107165.12	TYRP1	9	12685013	9_12	0	0	6.28722271859612	0	-0.581475387623554	1
ENSG00000153714.5	LURAP1L	9	12782335	9_12	0	0	5.23274201414788	0	-0.32952496320978	1
ENSG00000107186.16	MPDZ	9	13257032	9_12	0	0	26.5601962380531	0	2.2145604925164	3
ENSG00000175893.11	ZDHHC21	9	14672654	9_12	0	0	48.5087713966796	0	-0.786959697194262	2
ENSG00000164946.19	FREM1	9	14918778	9_13	0	0	9.84122404723349	0	-1.02451303215197	1
ENSG00000155158.20	TTC39B	9	15305380	9_13	0	0	29.1449251855838	0	-0.1270903637045	1
ENSG00000164989.16	CCDC171	9	15553593	9_13	0	0	2709.10699718575	0	2.19803997003257	1
ENSG00000173068.17	BNC2	9	16869907	9_14	0	0.0128997140472804	5.3861047935115	2.18657236934813e-07	-0.362199290055274	1
ENSG00000044459.14	CNTLN	9	17274321	9_14	0	0.0146732959569024	6.60742294393866	3.05118652696235e-07	0.784205863975405	1
ENSG00000107295.9	SH3GL2	9	17578711	9_14	0	0.0164175835270839	7.6731136610675	3.96451293904669e-07	0.897952285714021	2
ENSG00000178031.16	ADAMTSL1	9	18629285	9_14	0	0.0121930005931779	4.85220339480937	1.86190949196959e-07	0.184387937156815	1
ENSG00000155876.5	RRAGA	9	19049514	9_15	0	0.0118450060428635	5.0606282563938	1.88646475819881e-07	-0.258155223549233	1
ENSG00000147874.10	HAUS6	9	19057553	9_15	0	0.0403875966117233	16.735389298468	2.12712397680809e-06	1.8792498063233	1
ENSG00000137154.12	RPS6	9	19380241	9_15	0	0.1028443231254	25.7972690359662	8.34954925032504e-06	2.90329943086337	2
ENSG00000177076.5	ACER2	9	19408828	9_15	0	0.0114703993999573	4.75620507282285	1.71691219664839e-07	-0.254852085233184	2
ENSG00000171843.15	MLLT3	9	20623284	9_16	0	0.0174481848715322	4.72105768836447	2.59237924104029e-07	-0.246842147148955	1
ENSG00000188921.13	HACD4	9	21031353	9_16	0	0.0175717678810757	4.78808602272974	2.64780730332364e-07	0.458582178102942	2
ENSG00000198642.6	KLHL9	9	21309973	9_16	0	0.0285348928479955	9.40131039307508	8.44254941549576e-07	-1.6513152218917	3
ENSG00000099810.18	MTAP	9	21803184	9_16	0	0.0179355231813727	4.98264389160994	2.81243745232146e-07	0.208601115864585	2
ENSG00000147889.17	CDKN2A	9	21993965	9_16	0	0.0188601551281105	5.46012076759118	3.24083173445456e-07	-0.465427260275057	2
ENSG00000176399.3	DMRTA1	9	22446829	9_17	0	0.0142739155455445	4.85710259568391	2.18187252550203e-07	-0.0265432106108971	2
ENSG00000198680.4	TUSC1	9	25678641	9_19	0	0.0220846194072153	5.73823183484948	3.98820049922322e-07	0.559897734253501	1
ENSG00000096872.15	IFT74	9	26943772	9_20	0	0.0107130324234129	5.48086684050916	1.84786671987711e-07	-0.558523992949843	1
ENSG00000120162.9	MOB3B	9	27346662	9_20	0	0.00998486098251194	4.81443491068556	1.51285155474196e-07	-0.148384255567356	1
ENSG00000147894.14	C9orf72	9	27540022	9_20	0	0.1391725092417	30.1727949391793	1.32153287842823e-05	-2.96601734532531	3
ENSG00000122729.18	ACO1	9	32383710	9_25	0	0.0232790548604056	6.52946410251086	4.7835669433398e-07	-0.689616734269021	2
ENSG00000107201.9	DDX58	9	32526279	9_25	0	0.027692517543342	8.18327314608941	7.13178858991674e-07	-1.07065915734104	2
ENSG00000235453.8	TOPORS-AS1	9	32550914	9_25	0	0.020432514172037	5.28884574297335	3.40088293450344e-07	0.392591823111816	2
ENSG00000197579.7	TOPORS	9	32552464	9_25	0	0.0200028423562098	5.08682137227972	3.20219056263367e-07	0.260875386993849	1
ENSG00000241043.1	GVQW1	9	32566402	9_25	0	0.0370630278699634	10.9674772963023	1.27925350017952e-06	-1.36650282124667	2
ENSG00000165264.10	NDUFB6	9	32573604	9_25	0	0.0205172695175124	5.32819931903056	3.44040048186887e-07	0.48179881225793	2
ENSG00000137074.18	APTX	9	33024705	9_25	0	0.028919446358984	8.59672980058518	7.82406095063169e-07	0.932251284295507	4
ENSG00000086061.15	DNAJA1	9	33024919	9_25	0	0.0224029076432559	6.1643983858558	4.34614348567015e-07	0.672116402837703	2
ENSG00000122692.8	SMU1	9	33076647	9_25	0	0.0194653395944068	4.82794574617154	2.95755847267385e-07	0.0866986194476714	2
ENSG00000086062.12	B4GALT1	9	33143824	9_25	0	0.0192595838986728	4.72696865370146	2.86509215847353e-07	-0.0939208876807722	2
ENSG00000086102.18	NFX1	9	33289826	9_25	0	0.0655103678817214	16.4492814872841	3.39129792739657e-06	2.1019783749999	1
ENSG00000165272.14	AQP3	9	33436548	9_25	0	0.0202334529351361	5.19578274499179	3.3084910223627e-07	0.403749801490512	3
ENSG00000165271.16	NOL6	9	33467579	9_25	0	0.0734684533476926	17.5622603058531	4.06060065950579e-06	-1.77916041594815	3
ENSG00000010438.16	PRSS3	9	33748155	9_27	0	0.0059030315831291	5.37130854432509	9.97847516628656e-08	0.330217063239802	1
ENSG00000107341.4	UBE2R2	9	33818459	9_27	0	0.113965154486263	33.7829787941468	1.21165505305396e-05	-3.69373150629934	2
ENSG00000198876.12	DCAF12	9	34127213	9_27	0	0.0169263823086345	16.6329735091677	8.8601895977883e-07	-2.6769422324516	2
ENSG00000165006.13	UBAP1	9	34178976	9_27	0	0.00864112805572337	10.9142998786149	2.96807791214831e-07	-2.35683948834933	1
ENSG00000186638.16	KIF24	9	34311022	9_27	0	0.00880388478936189	11.0739883653904	3.06822629227739e-07	-2.36175453217828	2
ENSG00000164978.17	NUDT2	9	34329841	9_27	0	0.00717890729563664	13.4251209500938	3.03309159706668e-07	-2.8295920879625	2
ENSG00000164972.12	C9orf24	9	34391233	9_27	0	0.00561609861573276	6.34422452980734	1.12130108825534e-07	-1.25872027515878	1
ENSG00000122756.14	CNTFR	9	34590465	9_27	0	0.0088923728243433	11.0953840213692	3.10505269319273e-07	1.9309601586041	1
ENSG00000164967.9	RPP25L	9	34612071	9_27	0	0.00865859725100215	9.49460301659157	2.58721978570896e-07	1.62629207070339	1
ENSG00000147955.16	SIGMAR1	9	34637993	9_27	0	0.00795554962550871	9.02194638788269	2.25880845583312e-07	1.51383431240265	2
ENSG00000213930.11	GALT	9	34638348	9_27	0	0.0141931913394181	14.019165280058	6.26197294884691e-07	-2.06970596570378	2
ENSG00000137070.17	IL11RA	9	34649445	9_27	0	0.00605419963505083	5.4573794653932	1.03980012109108e-07	0.584402552542154	2
ENSG00000213927.3	CCL27	9	34664024	9_27	0	0.00564175243478848	4.83688137739116	8.58792880268372e-08	-0.0892480384172369	1
ENSG00000187186.14	RP11-195F19.5	9	34665985	9_27	0	0.00597539280130222	5.38384319608334	1.01243659803547e-07	-0.336177426458548	2
ENSG00000172724.11	CCL19	9	34691538	9_27	0	0.0220229480275228	17.4250722902629	1.2076998603457e-06	2.01687319125697	2
ENSG00000137077.7	CCL21	9	34710087	9_27	0	0.00754764084576542	7.4758930382136	1.77575595126401e-07	-1.02963037364357	1
ENSG00000122733.12	PHF24	9	34957543	9_27	0	0.00936398573640762	9.40709376936373	2.77220402819071e-07	-1.41150887598822	2
ENSG00000165280.15	VCP	9	35071094	9_27	0	0.0083630440281296	8.38534036461127	2.20695791902215e-07	1.24439203996304	1
ENSG00000221829.9	FANCG	9	35074920	9_27	0	0.00566350899403023	4.84519425778313	8.63586335869206e-08	0.421558499874976	3
ENSG00000165282.13	PIGO	9	35088145	9_27	0	0.00811744812751292	8.10635688900076	2.07087657589112e-07	-1.22004364354814	1
ENSG00000005238.19	FAM214B	9	35116434	9_27	0	0.0612129273812091	27.0187961145453	5.20496863764848e-06	2.64304921976856	1
ENSG00000198722.14	UNC13B	9	35137361	9_27	0	0.0135904207341034	12.8523509950895	5.49698374987062e-07	1.75500657836626	1
ENSG00000137101.12	CD72	9	35646573	9_27	0	0.00769212147849963	7.69904910388333	1.86376948759116e-07	0.951475486220348	2
ENSG00000137078.8	SIT1	9	35651332	9_27	0	0.00707298581631644	6.96259454573697	1.54982572892111e-07	0.717984790477626	1
ENSG00000137135.17	ARHGEF39	9	35640995	9_27	0	0.00733462299171339	7.27330585562886	1.67887599698065e-07	0.844488275095141	3
ENSG00000107159.12	CA9	9	35673894	9_27	0	0.00558898479023895	4.7375283509182	8.33285305507016e-08	0.150937214915841	2
ENSG00000107175.11	CREB3	9	35731133	9_27	0	0.00569063423866356	4.91883158686048	8.80910120483395e-08	0.145942412720108	2
ENSG00000070610.14	GBA2	9	35748809	9_27	0	0.00565628452383682	4.86066172749762	8.65238067966123e-08	-0.110437214072282	1
ENSG00000107185.9	RGP1	9	35748809	9_27	0	0.00565628452383682	4.86066172749762	8.65238067966123e-08	0.110437214072282	1
ENSG00000159899.14	NPR2	9	35768236	9_27	0	0.00639775098919504	6.02609382385639	1.21331116909809e-07	0.514376347627339	2
ENSG00000137098.13	SPAG8	9	35812626	9_27	0	0.00862554822530903	8.85829928736869	2.40461765068006e-07	-0.933108770598272	1
ENSG00000137133.10	HINT2	9	35815314	9_27	0	0.0148473767076875	13.9341697469581	6.5108816046989e-07	1.50523623131092	2
ENSG00000196196.2	HRCT1	9	35905969	9_27	0	0.0063304170085392	5.95129828635061	1.18564046069614e-07	-0.412277142467803	2
ENSG00000235387.2	SPAAR	9	35865700	9_27	0	0.00670707804585424	6.4933877255427	1.37060928445297e-07	0.547213983727342	5
ENSG00000122694.15	GLIPR2	9	36137056	9_27	0	0.00581154463451505	5.10918124469874	9.34440946436359e-08	-0.306378317319378	2
ENSG00000122705.16	CLTA	9	36190754	9_27	0	0.167835211066864	36.6837995750549	1.93760998898956e-05	-3.2407998857681	2
ENSG00000159921.14	GNE	9	36276860	9_27	0	0.00710061747891988	7.01845285356582	1.56836260147802e-07	-0.670736187190535	2
ENSG00000137075.17	RNF38	9	36509177	9_27	0	0.0449317603743085	24.2874836614619	3.43435297737161e-06	-2.32299611074833	1
ENSG00000147905.17	ZCCHC7	9	37120885	9_28	0	0.132483288371146	29.1500656438984	1.21537307248325e-05	-2.99028412905568	1
ENSG00000137106.17	GRHPR	9	37413416	9_28	0	0.0127592994559805	6.40869925397109	2.57339051293567e-07	-0.585294838424768	2
ENSG00000168795.4	ZBTB5	9	37465101	9_28	0	0.0156123127555228	8.24004343990352	4.04860789487678e-07	0.97539810399125	1
ENSG00000147912.12	FBXO10	9	37577779	9_28	0	0.0131117047699947	6.85747735004351	2.82964867415347e-07	0.929289260201353	1
ENSG00000175768.12	TOMM5	9	37592455	9_28	0	0.013492992519527	7.14298274770537	3.03317071640008e-07	-0.975205342972153	1
ENSG00000070601.9	FRMPD1	9	37650334	9_28	0	0.0111594266455273	5.27683602687006	1.85320922985492e-07	0.505758460937359	1
ENSG00000165275.9	TRMT10B	9	37752910	9_28	0	0.014657654173711	7.29578569885827	3.36546837173949e-07	0.644738481667156	1
ENSG00000107371.12	EXOSC3	9	37798373	9_28	0	0.0125274118263423	5.98474310142371	2.35947750481177e-07	0.0174679326777796	1
ENSG00000122696.13	SLC25A51	9	37874468	9_28	0	0.021925757854705	11.1652060812905	7.70424935441427e-07	1.84267836827563	1
ENSG00000107338.9	SHB	9	38069466	9_28	0	0.0283667543837959	15.8609296267978	1.41594785595789e-06	2.88332867809986	1
ENSG00000137124.7	ALDH1B1	9	38381291	9_28	0	0.0117209059361022	5.5342737054333	2.04141258728537e-07	-0.181561437486416	2
ENSG00000180071.19	ANKRD18A	9	38642157	9_29	0	0.0158209439609094	5.12019768809574	2.5493419655501e-07	-0.26725343871265	2
ENSG00000204711.8	C9orf135	9	69820515	9_30	0	0.0327288662668588	12.9444497698024	1.33328664757622e-06	1.45090109729447	1
ENSG00000107242.17	PIP5K1B	9	68705252	9_30	0	0.0140460130283027	4.89704564459847	2.1646924011727e-07	-0.242451758496035	1
ENSG00000187866.8	FAM122A	9	68780097	9_30	0	0.0329287198532641	13.0025444759062	1.347448480355e-06	-1.62993857424063	1
ENSG00000119139.17	TJP2	9	69120178	9_30	0	0.0140081656320479	4.87161695644915	2.14764935207213e-07	0.700227373854137	2
ENSG00000135063.17	FAM189A2	9	69324770	9_30	0	0.0145540419763229	5.2341060109094	2.39737024840913e-07	-0.642004540384319	2
ENSG00000107282.7	APBA1	9	69672110	9_30	0	0.0151168626059821	5.59382963670279	2.6612144633681e-07	-0.021143366192243	1
ENSG00000188647.12	PTAR1	9	69760137	9_30	0	0.0137779732630042	4.71437099488903	2.04417497559318e-07	0.0382953894256073	2
ENSG00000198887.8	SMC5	9	70258556	9_32	0	0.0225577791284882	4.7399043569258	3.36492115201354e-07	-0.0152333196657287	1
ENSG00000119138.4	KLF9	9	70414915	9_32	0	0.0397698071622709	10.1525449917849	1.27068347378653e-06	-1.192422147287	1
ENSG00000135048.13	TMEM2	9	71817091	9_33	0	0.0583873379907314	13.6136981299995	2.50151876615265e-06	-2.96541543982447	1
ENSG00000135046.13	ANXA1	9	73145678	9_33	0	0.0183389221088414	6.03854046826548	3.48509612148415e-07	0.527374707399785	2
ENSG00000198963.10	RORB	9	74496983	9_35	0	0.0123408207781569	6.01076769418361	2.33444132420222e-07	0.473758863737558	1
ENSG00000135045.6	C9orf40	9	74953363	9_35	0	0.0107832877272941	4.83584593805374	1.64109084873518e-07	0.0700103827970746	1
ENSG00000106733.20	NMRK1	9	75090693	9_35	0	0.010639032773115	4.74374041165214	1.58829817112348e-07	0.192376354536936	2
ENSG00000134996.11	OSTF1	9	75089239	9_35	0	0.0137443022615508	7.29945627993205	3.15734604305095e-07	0.860086126083488	1
ENSG00000099139.13	PCSK5	9	75890973	9_35	0	0.0125639693923377	6.31883923453018	2.49846430690848e-07	-0.656930897668862	1
ENSG00000135002.11	RFK	9	76394288	9_36	0	0.0376563389044183	12.7495720904981	1.51092419773192e-06	-1.49497451065548	1
ENSG00000187210.12	GCNT1	9	76419068	9_36	0	0.0169093554078443	5.12102610810872	2.72516633983711e-07	-0.28944895776114	1
ENSG00000106772.17	PRUNE2	9	76897357	9_37	0	0.0206074923388581	4.93621322035132	3.20131221389376e-07	0.191427506329587	1
ENSG00000197969.11	VPS13A	9	77176520	9_37	0	0.0231341250299731	6.03631703405604	4.3947491766086e-07	-0.650325392179073	2
ENSG00000156052.10	GNAQ	9	78029026	9_37	0	0.0292130908686505	8.25943801883341	7.59341230537356e-07	1.41539105881104	1
ENSG00000148019.12	CEP78	9	78236227	9_37	0	0.0456784834866117	12.5377108159061	1.80234903876672e-06	-1.23803409267326	1
ENSG00000196781.14	TLE1	9	81600059	9_40	0	0.0257799459109479	6.79898807617848	5.51613968205155e-07	0.681535140294252	3
ENSG00000172159.15	FRMD3	9	83229162	9_41	0	0.0226421089736742	4.74219770427126	3.37913471411273e-07	0.107269905295381	1
ENSG00000148057.15	IDNK	9	83623171	9_41	0	0.0349870118325255	8.8926442402654	9.79144398675092e-07	1.372758185998	1
ENSG00000135018.13	UBQLN1	9	83708242	9_41	0	0.0238004595947373	5.21706744290104	3.90769598109813e-07	0.538330037323681	1
ENSG00000165113.12	GKAP1	9	83829665	9_41	0	0.0543547379204185	13.1220355082942	2.24464460254082e-06	-1.45220411795685	1
ENSG00000165115.14	KIF27	9	83670476	9_41	0	0.0247648684391814	5.5952788583327	4.36080568009033e-07	-0.59502413122092	1
ENSG00000165118.14	C9orf64	9	83956696	9_41	0	0.0481154694111494	11.9479466500513	1.80920165148696e-06	-1.58485858653332	2
ENSG00000178966.16	RMI1	9	83980711	9_41	0	0.0238336083356395	5.23031619508412	3.92307595388845e-07	0.418963629111583	2
ENSG00000197506.7	SLC28A3	9	84340767	9_42	0	0.0377587129553603	8.67642675113859	1.0310199310613e-06	1.03986356349776	1
ENSG00000148053.15	NTRK2	9	84667612	9_42	0	0.0354549238168805	8.07393271064457	9.00887696641184e-07	-0.952094261964511	1
ENSG00000135049.15	AGTPBP1	9	85743429	9_43	0	0.0176504412276661	4.87717348011355	2.70914807895026e-07	0.210916234227786	1
ENSG00000135040.15	NAA35	9	85941196	9_43	0	0.0268146633356794	8.85513092261321	7.47267869116478e-07	1.01615071773468	1
ENSG00000135052.16	GOLM1	9	86099354	9_44	0	0.0219833588833349	7.87073086876819	5.44525328909387e-07	-0.882053592672774	2
ENSG00000135070.14	ISCA1	9	86282976	9_44	0	0.0242420834715605	8.80152875072654	6.71486101362854e-07	0.915584415584143	1
ENSG00000196730.12	DAPK1	9	87498358	9_44	0	0.0182041217154436	6.0777327002897	3.48193211824258e-07	-0.628918846834587	1
ENSG00000135047.14	CTSL	9	87726001	9_45	0	0.0270599440430894	14.0479115736227	1.1963207421606e-06	-1.47287628423448	1
ENSG00000156345.17	CDK20	9	87974587	9_45	0	0.010140853180435	4.72950757716975	1.50938279158825e-07	-0.0639390145968116	1
ENSG00000148082.9	SHC3	9	89179148	9_45	0	0.0150613954780623	8.47777487656022	4.01842683931136e-07	-1.20245311336588	1
ENSG00000123975.4	CKS2	9	89307734	9_45	0	0.0292042558001797	14.7752278228608	1.3579672729368e-06	-1.7838120350826	2
ENSG00000187742.14	SECISBP2	9	89318219	9_45	0	0.118556347681741	28.3433527174672	1.05751127577883e-05	-2.79767527125996	1
ENSG00000187764.11	SEMA4D	9	89494564	9_45	0	0.0133546403476711	7.33727228112326	3.08372616701403e-07	0.985343715455239	2
ENSG00000130222.10	GADD45G	9	89605030	9_45	0	0.0150630901759901	8.47879340599919	4.01936182260982e-07	1.01626696814419	1
ENSG00000148090.11	AUH	9	91353377	9_46	0	0.0350373860977683	8.73954216764332	9.63672253521422e-07	0.985821034382455	1
ENSG00000169071.14	ROR2	9	91927908	9_47	0	0.0161677898242357	10.066108933331	5.12178394550366e-07	1.25810920431963	2
ENSG00000090054.13	SPTLC1	9	92112369	9_47	0	0.00939452167582677	4.92179515267285	1.45514804678349e-07	0.448811018678374	1
ENSG00000198000.11	NOL8	9	92325542	9_47	0	0.014364131644476	8.9440186420972	4.04316109964726e-07	-1.23817072475354	1
ENSG00000188312.13	CENPP	9	92323083	9_47	0	0.0164707294092644	10.2423147381781	5.30908799187586e-07	1.23051750858024	2
ENSG00000106809.10	OGN	9	92409570	9_47	0	0.0136971550322887	8.49319800249272	3.66109159161073e-07	1.2539395095965	1
ENSG00000127083.7	OMD	9	92428412	9_47	0	0.013954084938174	8.66938856661691	3.8071396243826e-07	1.06321548005212	1
ENSG00000106823.12	ECM2	9	92536820	9_47	0	0.0123438300248359	7.50719463120908	2.91632944010164e-07	1.08306163938047	2
ENSG00000127080.9	IPPK	9	92669747	9_47	0	0.00920156455519117	4.72539608723664	1.36838677547901e-07	0.0147380094652455	2
ENSG00000185963.13	BICD2	9	92764385	9_47	0	0.0118027927920497	7.08256178243921	2.63077755606602e-07	0.991140678841969	2
ENSG00000127081.13	ZNF484	9	92878944	9_47	0	0.0112765861895058	6.6505542287603	2.36017636185848e-07	0.575034234369354	1
ENSG00000127084.17	FGD3	9	92947377	9_47	0	0.0123519931677178	7.51345760903208	2.92069264439477e-07	0.763955571655506	3
ENSG00000131669.9	NINJ1	9	93126385	9_47	0	0.0134071774250408	8.29034310595961	3.49799218691391e-07	-0.926874524588935	2
ENSG00000165238.16	WNK2	9	93186879	9_47	0	0.052846331774267	21.3748686854451	3.55489907973597e-06	-2.21495618322383	1
ENSG00000048828.16	FAM120A	9	93451247	9_47	0	0.0111479921917729	6.54194288105741	2.2951568873107e-07	-0.737952704796051	1
ENSG00000188938.15	FAM120AOS	9	93453708	9_47	0	0.00998865586730424	5.50222346112681	1.72963414019032e-07	0.516667211230008	2
ENSG00000197724.10	PHF2	9	93576100	9_47	0	0.00928938561899306	4.81528821971871	1.40772639021261e-07	-0.0236629181252837	2
ENSG00000175787.16	ZNF169	9	94267986	9_48	0	0.0519283379764858	15.1924423699922	2.4827957541911e-06	-1.61089096650279	1
ENSG00000130957.4	FBP2	9	94593961	9_48	0	0.0187221253529337	5.44527133813426	3.20836409843107e-07	-0.515058159728819	2
ENSG00000165140.9	FBP1	9	94640275	9_48	0	0.0271384502723293	8.97779102904608	7.66767170191819e-07	-1.10475264110663	1
ENSG00000148120.16	C9orf3	9	94727162	9_48	0	0.0255791292258752	8.41387044540473	6.77314776250747e-07	1.12606191546943	1
ENSG00000158169.12	FANCC	9	95426837	9_48	0	0.0196609282525682	5.91016478307162	3.6568957671918e-07	0.304971487546153	1
ENSG00000185920.15	PTCH1	9	95516131	9_48	0	0.0780563420847965	19.1390331312388	4.70150782449388e-06	2.15970405206082	3
ENSG00000182150.15	ERCC6L2	9	95876006	9_48	0	0.0184021226103746	5.28150318940058	3.05868279418777e-07	0.39348346330671	1
ENSG00000130948.9	HSD17B3	9	96302143	9_49	0	0.0136012887255538	5.69629950367305	2.43827030396741e-07	0.455012131725903	1
ENSG00000165244.6	ZNF367	9	96418628	9_49	0	0.0265122358347074	12.0385761162835	1.00445492144547e-06	-1.37400288405455	1
ENSG00000130956.13	HABP4	9	96449951	9_49	0	0.0122780297036872	4.72625236802269	1.82622616746617e-07	-0.040579686345056	2
ENSG00000081386.12	ZNF510	9	96778009	9_49	0	0.0123126925977003	4.75296401383864	1.84173243547924e-07	0.0842525831958234	1
ENSG00000196312.12	MFSD14C	9	97013608	9_49	0	0.0122629507177988	4.71460877659779	1.81948976507362e-07	0.0859569057990039	1
ENSG00000197816.13	CCDC180	9	97307477	9_49	0	0.013792219467488	5.82846046730749	2.5298629103861e-07	0.505849497065556	2
ENSG00000136842.13	TMOD1	9	97501517	9_49	0	0.0144857704276717	6.29366554305978	2.86915646082541e-07	-0.466234940058143	1
ENSG00000136925.14	TSTD2	9	97637852	9_49	0	0.13322296566862	27.6899153833637	1.16093979823538e-05	-3.02315169681252	1
ENSG00000136938.8	ANP32B	9	97983331	9_49	0	0.0643471053471308	20.546566666459	4.16080392318738e-06	2.10232806053976	2
ENSG00000106785.14	TRIM14	9	98047260	9_49	0	0.0123037659836874	4.74609281799462	1.83773659401503e-07	0.109392997276281	3
ENSG00000106789.12	CORO2A	9	98192785	9_49	0	0.0262390519038875	11.9398437432668	9.85951961907274e-07	1.7571390315338	2
ENSG00000165138.17	ANKS6	9	98777583	9_49	0	0.0134800268839069	5.61140369112077	2.38051677123694e-07	-0.359771482028807	2
ENSG00000204291.10	COL15A1	9	98943129	9_50	0	0.00956572487213481	4.79390491749166	1.44316595554735e-07	-0.00717675387676596	1
ENSG00000119523.9	ALG2	9	99221878	9_50	0	0.0145103837709633	9.16621270837131	4.18579354232358e-07	1.37071637452558	1
ENSG00000119508.17	NR4A3	9	99821410	9_50	0	0.00949079586626467	4.77131991782775	1.42511576102098e-07	0.290996115700724	1
ENSG00000136874.10	STX17	9	99974562	9_50	0	0.0176799240185312	10.7453810971752	5.97876097069491e-07	-1.38995919027027	1
ENSG00000023318.7	ERP44	9	100098646	9_50	0	0.00956074873174895	4.82223699187027	1.45093991591661e-07	-0.188336181024263	1
ENSG00000119509.12	INVS	9	100099331	9_50	0	0.00987104329392974	5.0431780988604	1.56666570217367e-07	-0.000284001152300489	2
ENSG00000136891.13	TEX10	9	100352511	9_50	0	0.0108481417809653	5.86934944901333	2.00379963698103e-07	-0.19562770864419	2
ENSG00000066697.14	MSANTD3	9	100444133	9_50	0	0.0105526207000408	6.00215084808702	1.99331625358896e-07	-0.852132265588345	1
ENSG00000241697.4	TMEFF1	9	100454606	9_50	0	0.0115445094397135	6.72240222200441	2.44235590769844e-07	0.87783799094731	2
ENSG00000170681.6	MURC	9	100578087	9_50	0	0.00956288503530523	4.86295282013177	1.4635176504791e-07	-0.326073554589781	2
ENSG00000136870.10	ZNF189	9	101399660	9_50	0	0.0139064826604833	8.35620231514334	3.65708638138407e-07	0.91103054050531	2
ENSG00000165152.8	TMEM246	9	101482858	9_50	0	0.0100525608995747	5.2653049089675	1.66574766178318e-07	-0.345669310026783	3
ENSG00000155827.11	RNF20	9	101533571	9_50	0	0.0292253007836247	15.301689689223	1.40736696836304e-06	-1.6851574043342	2
ENSG00000136824.18	SMC2	9	104094352	9_52	0	0.0170189128278602	4.77162923095884	2.5556859057182e-07	0.359099109817759	2
ENSG00000136783.9	NIPSNAP3A	9	104742719	9_52	0	0.017751728475455	5.17190314815027	2.88934900543548e-07	0.37786137072444	3
ENSG00000165028.11	NIPSNAP3B	9	104764338	9_52	0	0.0207480111360359	6.6538761886816	4.34470367833513e-07	0.715007399336441	2
ENSG00000070214.15	SLC44A1	9	105230994	9_53	0	0.0231917690478545	7.61031323666746	5.55450527661719e-07	-0.786476360700974	1
ENSG00000106692.13	FKTN	9	105560254	9_53	0	0.0181188784049307	5.26356963644271	3.00137773933895e-07	-0.40189259649628	2
ENSG00000095209.11	TMEM38B	9	105695525	9_53	0	0.0171089863627295	4.71899360759853	2.54087115435875e-07	-0.147127214724485	1
ENSG00000119318.12	RAD23B	9	107282954	9_54	0	0.0382711889701224	13.1887075842756	1.5884851810819e-06	1.58964626558004	1
ENSG00000260230.2	FRRS1L	9	109167344	9_55	0	0.0114295645157733	7.01313072192501	2.52261277729922e-07	0.844005043927947	2
ENSG00000070061.14	IKBKAP	9	108909785	9_55	0	0.021395713054007	12.9677914285611	8.73175929649052e-07	1.56893705704679	3
ENSG00000119326.14	CTNNAL1	9	108968227	9_55	0	0.011480310794061	7.02256808163816	2.53722263605364e-07	0.702910515431847	2
ENSG00000106771.12	TMEM245	9	109095111	9_55	0	0.0110790423755308	6.70614707504492	2.33821407821663e-07	-0.717225555748762	2
ENSG00000095203.14	EPB41L4B	9	109319505	9_55	0	0.0487361588131242	20.8942689658842	3.20470052495158e-06	-2.23970923311003	1
ENSG00000070159.13	PTPN3	9	109493229	9_55	0	0.0122536470712675	7.54672611093795	2.91026763807703e-07	0.67843297753889	1
ENSG00000136810.12	TXN	9	110256475	9_56	0	0.0441350264646435	23.1382430535199	3.21382884090351e-06	-2.11500716322303	2
ENSG00000165124.17	SVEP1	9	110580315	9_56	0	0.00673401621593939	4.88728246949269	1.03573957846133e-07	0.164637383155534	1
ENSG00000136813.14	KIAA0368	9	111482919	9_56	0	0.0532177171882075	24.2749480599873	4.06558948310589e-06	2.42204418340183	1
ENSG00000173258.12	ZNF483	9	111526061	9_56	0	0.0154684374507638	12.6213044916259	6.14411963581133e-07	-1.63132263624855	2
ENSG00000106853.18	PTGR1	9	111598561	9_56	0	0.013033119970721	10.9965132585749	4.51037206639825e-07	1.10399014444068	6
ENSG00000059769.19	DNAJC25	9	111631048	9_56	0	0.00716965498526812	5.52895207324822	1.2475272945509e-07	-0.556064188440738	1
ENSG00000242616.3	GNG10	9	111671370	9_56	0	0.00659847788189605	4.71718339869298	9.79570054857622e-08	0.197232234449805	1
ENSG00000148154.9	UGCG	9	111896527	9_56	0	0.0101055369938569	8.81623237763279	2.8038281953526e-07	-1.10435689601843	1
ENSG00000106868.16	SUSD1	9	112171554	9_57	0	0.0559165767337243	15.5685272619444	2.73966259834209e-06	2.12014271690768	1
ENSG00000119314.15	PTBP3	9	112312090	9_57	0	0.0206344954690006	6.03243148142278	3.91737570795253e-07	0.48360803763282	2
ENSG00000119471.14	HSDL2	9	112379698	9_57	0	0.0837046565132947	19.4824522231328	5.13218392647773e-06	-2.64829274609131	1
ENSG00000148158.16	SNX30	9	112755505	9_57	0	0.323777651278196	33.3213890484316	3.39530614356647e-05	-3.42538663489716	1
ENSG00000228623.5	ZNF883	9	113099611	9_58	0	0.0295634388511229	14.6401305449252	1.36209962466988e-06	1.49349356619869	1
ENSG00000136867.10	SLC31A2	9	113151309	9_58	0	0.0368738730509635	16.5953982049813	1.92581873600543e-06	-1.75538752110566	1
ENSG00000119321.8	FKBP15	9	113201673	9_58	0	0.0104646683499869	4.81366605006312	1.58529613353418e-07	-0.300558657461624	1
ENSG00000136868.10	SLC31A1	9	113130844	9_58	0	0.0108791353873267	5.07521124805478	1.73763069188338e-07	-0.160262353536943	2
ENSG00000176386.8	CDC26	9	113275412	9_58	0	0.0438734699969827	17.9565100157564	2.47932175024329e-06	2.12126521184147	3
ENSG00000136875.12	PRPF4	9	113275417	9_58	0	0.0551354407892332	20.1749586645332	3.5006805229001e-06	-2.27564782557562	2
ENSG00000148225.15	WDR31	9	113329062	9_58	0	0.0105115686948009	4.9187991374898	1.62717998922599e-07	0.204681144654509	2
ENSG00000119411.10	BSPRY	9	113345940	9_58	0	0.0108661078392907	5.0673049391186	1.73284622453323e-07	-0.354702807658836	2
ENSG00000119431.9	HDHD3	9	113334664	9_58	0	0.0127153896213525	6.52452632691277	2.61088434265085e-07	0.434288504790762	3
ENSG00000148218.15	ALAD	9	113354754	9_58	0	0.0126790742757881	6.41736587499123	2.56066827117587e-07	-0.640234722421934	2
ENSG00000148229.12	POLE3	9	113410387	9_58	1	0.197768690578611	21.3750800960671	1.33037557406425e-05	-4.2443792251096	1
ENSG00000157653.11	C9orf43	9	113410387	9_58	0	0.0106170501804946	5.05161662421494	1.68788645278771e-07	0.683438172616061	2
ENSG00000138835.22	RGS3	9	113443661	9_58	1	0.351270834367677	22.8636938859913	2.52753665667759e-05	4.38246914093186	1
ENSG00000106927.11	AMBP	9	114078058	9_58	0	0.0121078110775078	6.06100177807879	2.30950560714946e-07	-0.495134106865615	1
ENSG00000196739.14	COL27A1	9	114155071	9_58	0	0.0150614155624923	8.1044823306415	3.84149298830755e-07	0.942979369148952	2
ENSG00000095397.13	WHRN	9	114505496	9_59	0	0.020008824023065	4.71458537671757	2.96875284479369e-07	-0.0226212521909785	2
ENSG00000136888.6	ATP6V1G1	9	114585781	9_59	0	0.0217570526679739	5.51104286919067	3.7734867211882e-07	0.509388334160567	1
ENSG00000157693.14	TMEM268	9	114610747	9_59	0	0.0364402272710489	10.4302062246244	1.1961425672351e-06	1.32760681649736	1
ENSG00000119401.10	TRIM32	9	116686877	9_60	0	0.0076268306530447	5.07362442813315	1.2177871658743e-07	0.331218834816575	1
ENSG00000136869.13	TLR4	9	117679668	9_60	0	0.0534129923156331	23.6015232173601	3.96730797486764e-06	2.41041523139561	1
ENSG00000078725.12	BRINP1	9	119369860	9_61	0	0.0195962255380713	4.7524295856728	2.93087363226417e-07	-0.0409334146449727	1
ENSG00000136861.17	CDK5RAP2	9	120576344	9_62	0	0.0127320975074363	6.29187800406923	2.5210950689119e-07	0.523698470402544	1
ENSG00000106780.8	MEGF9	9	120714674	9_62	0	0.0993056011557706	25.9961850499984	8.12441946961092e-06	3.58216433613496	1
ENSG00000119403.13	PHF19	9	120895224	9_62	0	0.0308794745364022	14.7146268780854	1.42997396097137e-06	-2.43530053367604	1
ENSG00000056558.10	TRAF1	9	120926721	9_62	0	0.0226583185863068	11.7643967404602	8.38892505904116e-07	1.87437905075591	3
ENSG00000148180.19	GSN	9	121208890	9_62	0	0.0116650140719785	5.46246302730474	2.00531568701486e-07	-0.529856577449985	1
ENSG00000148175.12	STOM	9	121369756	9_62	0	0.0503993874999685	19.4094709907258	3.07856218845707e-06	-2.59172770192912	2
ENSG00000136848.16	DAB2IP	9	121569186	9_62	0	0.0107888707846605	4.72303434162929	1.60363700294418e-07	-0.581018047549033	1
ENSG00000119446.13	RBM18	9	122264840	9_63	0	0.0167331523395227	7.40267235431588	3.89830007566673e-07	-0.968833400244066	1
ENSG00000148187.17	MRRF	9	122264840	9_63	0	0.0167331523395227	7.40267235431588	3.89830007566673e-07	-0.968833400244066	1
ENSG00000095303.14	PTGS1	9	122370243	9_63	0	0.013760812634902	5.54748794605816	2.40242269869407e-07	0.493537054499117	1
ENSG00000186130.4	ZBTB6	9	122913420	9_63	0	0.0765921105407971	21.9785091244423	5.29774731515953e-06	-2.19375323792108	1
ENSG00000171448.8	ZBTB26	9	122931599	9_63	0	0.0128732331130305	4.91547718956849	1.9914173770621e-07	-0.269075389277189	1
ENSG00000165209.18	STRBP	9	123268723	9_63	0	0.0210309083865615	9.57435095439232	6.3368926207888e-07	-1.48287941498764	1
ENSG00000119522.16	DENND1A	9	123929619	9_63	0	0.0245596816993382	11.0504382270584	8.54104890873926e-07	-1.28559350381509	1
ENSG00000136930.12	PSMB7	9	124414700	9_64	2	0.224825631439263	22.0045328872528	1.5569223364309e-05	-4.22945896629493	2
ENSG00000185585.19	OLFML2A	9	124799280	9_64	0	0.0191945961422062	10.3979358043975	6.28109098478685e-07	0.720099209654396	1
ENSG00000136942.14	RPL35	9	124862400	9_64	0	0.00952970139140474	6.36235971085298	1.90812352288667e-07	0.920222446915962	1
ENSG00000136935.13	GOLGA1	9	124948033	9_64	0	0.0093433722757752	7.57314517011324	2.22683946143422e-07	-1.5585271789997	2
ENSG00000173611.17	SCAI	9	125141992	9_64	0	0.00959526093913199	8.81509121392431	2.66190513415578e-07	2.36255129800811	2
ENSG00000136933.16	RABEPK	9	125200693	9_64	0	0.0153346079928879	8.22585490324751	3.96974578912226e-07	-0.569262109104214	2
ENSG00000044574.7	HSPA5	9	125241708	9_64	0	0.0270654895464344	12.7441084223203	1.08551122340848e-06	0.67558612459007	1
ENSG00000167081.16	PBX3	9	125747877	9_64	0	0.00914887166863643	5.96627266454171	1.71782772043737e-07	-1.38171232520704	1
ENSG00000196814.14	MVB12B	9	126324835	9_65	0	0.0254371187110795	9.72770857209979	7.78730960854271e-07	1.15862245489504	2
ENSG00000136944.17	LMX1B	9	126614883	9_65	0	0.0158250523234428	5.21606648932646	2.59774936322274e-07	-0.22351738919606	1
ENSG00000136859.9	ANGPTL2	9	127122859	9_65	0	0.0189115574374438	6.9077828008954	4.11126000631053e-07	0.832152761953094	1
ENSG00000136856.17	SLC2A8	9	127406561	9_66	0	0.0174640983838644	8.97089096187426	4.93049725098951e-07	-0.99392813548591	2
ENSG00000196152.10	ZNF79	9	127425194	9_66	0	0.0205821650569369	10.2599300549438	6.64575658728076e-07	-1.09849000953776	1
ENSG00000197958.12	RPL12	9	127451019	9_66	0	0.0131541741737562	6.21386827639513	2.57237692052593e-07	0.353602175879123	2
ENSG00000148356.13	LRSAM1	9	127451143	9_66	0	0.017342354146795	9.59764421996363	5.23819511438249e-07	1.51592263071254	1
ENSG00000136830.11	FAM129B	9	127578821	9_66	0	0.0134785740115616	6.34677400259428	2.69219154215595e-07	0.0667509294728804	2
ENSG00000160401.14	CFAP157	9	127718043	9_66	0	0.0384007682758103	18.0929367469743	2.18654264446538e-06	-2.45587446233846	1
ENSG00000187024.13	PTRH1	9	127715489	9_66	0	0.0520407994489357	17.5826678857077	2.87963674168494e-06	-3.30028712437924	2
ENSG00000160404.17	TOR2A	9	127732980	9_66	0	0.0543926689422281	19.8215106538935	3.39301745039268e-06	-2.01971813171871	2
ENSG00000136807.13	CDK9	9	127786547	9_66	0	0.0126807104408881	5.99084606285657	2.39078608669029e-07	0.412157057144133	1
ENSG00000136877.14	FPGS	9	127762096	9_66	0	0.444443426820842	26.1802765695893	3.66184275688289e-05	4.11446930585156	2
ENSG00000160408.14	ST6GALNAC6	9	127897953	9_66	0	0.0113244266544513	5.05055142396501	1.7999647263363e-07	0.505311808299856	1
ENSG00000167103.11	PIP5KL1	9	128164135	9_66	0	0.0118151156601254	5.42343451517636	2.01660737778045e-07	-0.37769280352034	1
ENSG00000136908.17	DPM2	9	127938448	9_66	0	0.0450449393384677	17.5969529655744	2.49455137897924e-06	2.00351031036682	1
ENSG00000167106.11	FAM102A	9	127980483	9_66	0	0.0519055754568631	18.884014122916	3.08473101828926e-06	2.0831469832177	1
ENSG00000148334.14	PTGES2	9	128128781	9_66	0	0.0137405224232446	6.81316958058606	2.94619452140369e-07	-0.626358298605936	1
ENSG00000106976.20	DNM1	9	128211941	9_66	0	0.0110545592763371	4.80967168312946	1.67326928129542e-07	-0.0702956984894826	1
ENSG00000148337.20	CIZ1	9	128194858	9_66	0	0.0180570757119017	9.60793624317527	5.45992283899307e-07	-1.25427924328295	1
ENSG00000167113.10	COQ4	9	128322700	9_66	0	0.029638690382502	14.2334859888403	1.32763673875677e-06	-1.55703194059002	1
ENSG00000167114.12	SLC27A4	9	128340256	9_66	0	0.0279271623975542	13.5365519114716	1.18971746550662e-06	-1.62581000691188	2
ENSG00000167118.10	URM1	9	128371620	9_66	0	0.0146753442415103	7.64526522213131	3.53093584824813e-07	1.15639783528586	2
ENSG00000167123.18	CERCAM	9	128420824	9_66	0	0.0186890148946225	9.94706893965791	5.85046669974583e-07	-1.39038867012578	1
ENSG00000119392.14	GLE1	9	128504933	9_66	0	0.0109413515583037	4.7158862010481	1.62384010381051e-07	0.013802960962193	1
ENSG00000197694.15	SPTAN1	9	128555122	9_66	0	0.0110048515844459	4.76026672373424	1.64863475509582e-07	-0.095338676013554	1
ENSG00000119333.11	WDR34	9	128657143	9_66	0	0.0157876083183468	8.05773979360306	4.00348822650735e-07	0.702136517390264	1
ENSG00000160445.10	ZER1	9	128772888	9_66	0	0.0109413528369543	4.71501085545419	1.62353888226723e-07	-0.00800971496646489	2
ENSG00000167136.6	ENDOG	9	128818633	9_66	0	0.0109619847521517	4.72967731280438	1.63166004473774e-07	-0.142456135073542	2
ENSG00000198917.12	SPOUT1	9	128829615	9_66	0	0.0206073685962112	10.5808497323302	6.86202126472841e-07	-1.37598445713532	1
ENSG00000136802.11	LRRC8A	9	128882028	9_66	0	0.0226516123780913	11.6078912081063	8.27487465690685e-07	-1.38378872933581	1
ENSG00000175287.18	PHYHD1	9	128921167	9_66	0	0.0188631071175219	9.80703298686623	5.82183430377992e-07	-1.04455385441194	2
ENSG00000148343.18	MIGA2	9	129036982	9_66	0	0.0139855554088192	7.07891559336256	3.11569850467111e-07	-0.710819154037248	1
ENSG00000119383.19	PTPA	9	129110977	9_66	0	0.0341095876220896	15.306041658096	1.64304074562139e-06	-1.96379573761916	2
ENSG00000095321.16	CRAT	9	129110977	9_66	0	0.0398939733197258	16.7812941107418	2.10688929021949e-06	-2.12482787188119	1
ENSG00000188483.7	IER5L	9	129178466	9_66	0	0.234526153757995	34.0532784347479	2.5133859571088e-05	-3.28917466902869	1
ENSG00000148335.14	NTMT1	9	129609054	9_67	0	0.0362431561383735	8.78510513868997	1.00203282172236e-06	-1.07143234006877	1
ENSG00000167157.10	PRRX2	9	129705093	9_67	0	0.0873169620669615	17.2779725917345	4.74788697352821e-06	2.20405222575363	1
ENSG00000148344.10	PTGES	9	129752968	9_67	0	0.0271966689173172	6.04262719456915	5.17190440408223e-07	0.378133177607966	2
ENSG00000136816.15	TOR1B	9	129795323	9_67	0	0.0251311387223445	5.29003511991734	4.18388459137311e-07	-0.39415213412352	4
ENSG00000136827.11	TOR1A	9	129852798	9_67	0	0.0341834436281192	8.22552168026545	8.84887858749934e-07	-1.02035198734476	1
ENSG00000136878.12	USP20	9	129834742	9_67	0	0.0412553546277347	10.0257593726236	1.30168702307421e-06	-1.17742828313988	1
ENSG00000136819.15	C9orf78	9	129834783	9_67	0	0.0294988043173856	6.81768131409271	6.32921841999525e-07	0.772670818363305	2
ENSG00000187239.16	FNBP1	9	129843645	9_67	0	0.0251633561216147	5.3022587261359	4.19892824558296e-07	-0.253132854697192	1
ENSG00000107130.9	NCS1	9	130173062	9_67	0	0.0531476941574108	12.4605876766083	2.08416417372552e-06	1.47819440236164	2
ENSG00000148357.16	HMCN2	9	130263971	9_67	0	0.0298743574408067	6.93843220753362	6.52332319488236e-07	0.71715226370913	2
ENSG00000130707.17	ASS1	9	130445039	9_68	0	0.0352132752850298	12.1986287183171	1.35184347375004e-06	1.31757344189323	1
ENSG00000107164.15	FUBP3	9	130587147	9_68	0	0.0270816411458594	9.69161707389111	8.26000288645314e-07	0.992581801132119	1
ENSG00000130713.15	EXOSC2	9	130704439	9_68	0	0.0187991010857065	6.21808381913867	3.67876993760531e-07	0.501471333377943	1
ENSG00000188710.2	QRFP	9	130897198	9_68	0	0.0175733875083394	5.57773611410044	3.08476740347395e-07	-0.559301817693066	1
ENSG00000130720.12	FIBCD1	9	130933269	9_68	0	0.0360632582975644	12.4266969873521	1.41035890418514e-06	1.33079145930348	1
ENSG00000050555.17	LAMC3	9	131013384	9_68	0	0.0663489472664736	18.2939037049266	3.81987717610517e-06	1.88739389032422	2
ENSG00000126878.12	AIF1L	9	131096744	9_68	0	0.0604482908664356	17.3922474385667	3.3086338236104e-06	-2.12419193925232	1
ENSG00000126883.16	NUP214	9	131125771	9_68	0	0.0302355585606645	10.7424746270943	1.02218924285442e-06	1.1317190286732	1
ENSG00000188523.8	CFAP77	9	132410008	9_70	0	0.00756707952534441	5.40763905317665	1.28778976062444e-07	0.428287060880532	3
ENSG00000160539.4	PLPP7	9	131289924	9_70	0	0.0101448624218671	8.18139836198326	2.61205715115495e-07	0.878536361891454	3
ENSG00000130723.18	PRRC2B	9	131393773	9_70	0	0.0119788342086973	9.755115574681	3.67752765207628e-07	-1.104215865494	1
ENSG00000130714.15	POMT1	9	131507772	9_70	0	0.0117373116082663	9.56212100494708	3.5320906698582e-07	1.00825429165374	1
ENSG00000107263.18	RAPGEF1	9	131741501	9_70	0	0.0114475595798396	9.3252594941684	3.35956317330254e-07	-0.917392151886681	1
ENSG00000196358.10	NTNG2	9	132162423	9_70	0	0.00804816537649478	5.99057814193604	1.5173109885986e-07	-0.687385008247993	1
ENSG00000107290.13	SETX	9	132358454	9_70	0	0.0171640372807013	13.1659875159808	7.11183810625649e-07	1.43051375322373	1
ENSG00000125485.17	DDX31	9	132660542	9_70	0	0.0278796118559219	17.7805550987912	1.56005895987818e-06	1.90340615327327	1
ENSG00000125484.11	GTF3C4	9	132669385	9_70	0	0.041316063636672	21.5413118570941	2.8009158389984e-06	2.13055984036862	1
ENSG00000165698.15	SPACA9	9	132878623	9_70	0	0.0140172736824677	11.2445073299897	4.96035727855447e-07	-1.31506404400867	1
ENSG00000165699.13	TSC1	9	132944033	9_70	0	0.00744503677761588	5.25387716324953	1.23099343219815e-07	-0.303004498975579	1
ENSG00000148308.17	GTF3C5	9	133030719	9_70	0	0.00703917068913318	4.72381710316723	1.04646219696497e-07	0.0298711842589012	1
ENSG00000160271.14	RALGDS	9	133134332	9_70	0	0.00752668776722976	5.35702501117909	1.26892673641828e-07	0.352683904622387	1
ENSG00000148288.11	GBGT1	9	133156364	9_70	0	0.00842949094853818	6.4284894259093	1.70537250289456e-07	-0.661705461011188	2
ENSG00000175164.13	ABO	9	133252254	9_70	0	0.00749892960929177	5.32208251040178	1.25600062061676e-07	0.368529843863771	2
ENSG00000148296.6	SURF6	9	133337361	9_70	0	0.00918393043075472	7.23954005880192	2.09241841961702e-07	0.731027632433069	1
ENSG00000148297.15	MED22	9	133348545	9_70	0	0.00709601848491726	4.79986781932575	1.0718968375251e-07	-0.128687298288832	1
ENSG00000148303.16	RPL7A	9	133348100	9_70	0	0.00786518125015989	5.7730649396639	1.42897342344707e-07	-0.449143626066315	2
ENSG00000148290.9	SURF1	9	133355934	9_70	0	0.00740638529300042	5.20465626017333	1.2131299552632e-07	0.400662976692724	4
ENSG00000148291.9	SURF2	9	133356661	9_70	0	0.0173605905727579	13.2741029795926	7.25234826467433e-07	1.44837953712792	2
ENSG00000148248.13	SURF4	9	133374038	9_70	0	0.025351787639916	16.8747215560132	1.34633822822296e-06	-1.67285668258143	1
ENSG00000198870.7	STKLD1	9	133376453	9_70	0	0.00703245420035314	4.71479121898338	1.04346611881291e-07	-0.0187369531255679	1
ENSG00000160323.18	ADAMTS13	9	133371633	9_70	0	0.0158729772229016	12.4237896692185	6.20613841026786e-07	-1.36603981859033	3
ENSG00000148300.11	REXO4	9	133418218	9_70	0	0.0118596343427804	9.66036516114347	3.60556903859264e-07	-1.14154096782239	1
ENSG00000160325.14	CACFD1	9	133444720	9_70	0	0.0175730692444883	13.3895892577694	7.40497929788573e-07	-1.48643931349995	3
ENSG00000123454.10	DBH	9	133636080	9_70	0	0.0121122167037581	9.8600343067972	3.75846951510971e-07	-0.954052467423127	2
ENSG00000123453.17	SARDH	9	133694712	9_70	0	0.00813166999290649	6.08822644599572	1.55804327564478e-07	-0.580848353496069	3
ENSG00000160293.16	VAV2	9	133793238	9_70	0	0.0219853492102204	15.5185045060927	1.07372288243996e-06	1.62754427381209	1
ENSG00000169925.16	BRD3	9	134057996	9_70	0	0.00706341063717986	4.7563248570967	1.05729198025831e-07	-0.19154019545219	1
ENSG00000196363.9	WDR5	9	134134664	9_70	0	0.00710208220609832	4.80794435905911	1.07461797744118e-07	-0.143037507802258	1
ENSG00000130635.15	COL5A1	9	134724869	9_72	0	0.0166917893126135	10.5775015841586	5.55641873577078e-07	-1.17167952617928	1
ENSG00000160339.15	FCN2	9	134880946	9_72	0	0.0168434926195554	10.7263134692081	5.68580039129781e-07	-1.16746183717576	1
ENSG00000130558.19	OLFM1	9	135079003	9_72	0	0.00910320861169323	4.9080461788146	1.40608672877676e-07	-0.195722412535942	1
ENSG00000196422.10	PPP1R26	9	135478767	9_72	0	0.0118167303830681	7.41011273436968	2.75569479188888e-07	0.820646894408529	1
ENSG00000122140.10	MRPS2	9	135500019	9_72	0	0.0105487128005214	6.23715528986204	2.07059422839704e-07	-0.598039842420136	1
ENSG00000130560.8	UBAC1	9	135960280	9_72	0	0.0124198425854911	8.02054646952967	3.13493849333682e-07	-1.09956716961316	1
ENSG00000238227.7	C9orf69	9	136118821	9_73	0	0.0227723521136849	7.06753650326587	5.06506384903705e-07	-0.705340212403087	2
ENSG00000165661.16	QSOX2	9	136245358	9_73	0	0.033529755530368	10.7567251011156	1.13506159780138e-06	-1.31469735704398	2
ENSG00000160360.12	GPSM1	9	136341149	9_73	0	0.0177779637058585	4.71411159203806	2.6374901586957e-07	-0.0903444849287867	1
ENSG00000213221.4	DNLZ	9	136361689	9_73	0	0.0186964256763328	5.19254819507789	3.05525945857644e-07	-0.219430267962607	1
ENSG00000187796.13	CARD9	9	136373386	9_73	0	0.13315165786142	24.1616405944443	1.01246955248464e-05	2.59535742309501	2
ENSG00000165684.4	SNAPC4	9	136400185	9_73	0	0.0650732939187821	17.1322236851766	3.50853247275508e-06	2.07828313489743	2
ENSG00000165689.16	SDCCAG3	9	136410572	9_73	0	0.0196802263912472	5.67982124482261	3.51782095457255e-07	-0.701977523871696	1
ENSG00000148384.12	INPP5E	9	136480500	9_73	0	0.0260044317949314	8.33131482784739	6.81820238935963e-07	1.07529562179957	1
ENSG00000148396.18	SEC16A	9	136484462	9_73	0	0.025351447901043	8.08903060186316	6.4536917827337e-07	1.09647615580612	1
ENSG00000169692.12	AGPAT2	9	136687900	9_74	0	0.0128490167047474	5.39796570470194	2.18277508737479e-07	-0.58141965105637	1
ENSG00000165716.10	FAM69B	9	136714590	9_74	0	0.0151276664947906	6.42683941300143	3.05969659722494e-07	0.396141102025023	1
ENSG00000187922.13	LCN10	9	136743972	9_74	0	0.0195759002457402	8.93703452169101	5.50584717389426e-07	1.24607329052051	2
ENSG00000267206.5	LCN6	9	136744288	9_74	0	0.0490711268512971	17.213425531278	2.65828970773208e-06	2.05396538113606	2
ENSG00000177984.6	LCN15	9	136765950	9_74	0	0.0151513845425396	6.94993585768633	3.31392053997087e-07	-1.1222695441712	2
ENSG00000244187.7	TMEM141	9	136791837	9_74	0	0.0131962653727196	5.52052597834802	2.29266431916744e-07	-0.673872447006269	1
ENSG00000213213.13	CCDC183	9	136796730	9_74	0	0.0129797673036389	5.24611809645508	2.14295940064943e-07	0.359541164296135	1
ENSG00000196642.18	RABL6	9	136807531	9_74	0	0.0166943768657354	8.53305698897717	4.4831558120679e-07	1.38631421802449	1
ENSG00000054148.17	PHPT1	9	136849045	9_74	0	0.084185160674221	22.5708295885827	5.97987410218375e-06	-2.34345368560511	2
ENSG00000177943.13	MAMDC4	9	136842005	9_74	0	0.0281192571649882	12.8172862631258	1.1342502961099e-06	-1.74814776949655	1
ENSG00000107223.12	EDF1	9	136866465	9_74	0	0.0534439477880231	18.4494363408288	3.10306310075628e-06	2.13800158088054	1
ENSG00000127191.17	TRAF2	9	136900113	9_74	0	0.0434974642675579	15.47992829429	2.11905319160495e-06	1.38709772233489	1
ENSG00000107937.18	GTPBP4	10	988163	10_2	0	0.0167609122701455	4.8098550761487	2.53710603055956e-07	0.277718589481009	3
ENSG00000067057.16	PFKP	10	3047123	10_4	0	0.0170150895151607	4.7677280201316	2.55302274861934e-07	0.146469361164329	2
ENSG00000107959.15	PITRM1	10	3148307	10_4	0	0.0171733978901993	4.8556475195703	2.6242932226861e-07	-0.222605074861195	3
ENSG00000165568.17	AKR1E2	10	4853731	10_6	0	0.0330220332260476	11.0763214867872	1.15108749585866e-06	1.25749593660506	1
ENSG00000187134.13	AKR1C1	10	4940286	10_6	0	0.116524338745608	23.2995279991198	8.54422632974632e-06	2.59467227901388	1
ENSG00000151632.17	AKR1C2	10	5001312	10_6	0	0.0169925292500067	4.75051715597148	2.54043384899967e-07	-0.0988816886397686	2
ENSG00000196139.13	AKR1C3	10	5035349	10_6	0	0.0173617339568952	4.95458653542118	2.70713235063595e-07	-0.217643935598192	1
ENSG00000178462.11	TUBAL3	10	5294002	10_6	0	0.0181393251328473	5.37064555394712	3.06589015012644e-07	-0.377141229940427	3
ENSG00000173848.18	NET1	10	5412495	10_6	0	0.0185719336241774	5.594517747397	3.26985694165737e-07	-0.491735338945224	1
ENSG00000196372.12	ASB13	10	5666651	10_6	0	0.0187237364255587	5.67184982216183	3.34215214019368e-07	0.435860042127004	1
ENSG00000108021.19	FAM208B	10	5684413	10_6	0	0.0169708607110409	4.73840356548342	2.53072461408885e-07	-0.0995189884134292	1
ENSG00000057608.16	GDI2	10	5823294	10_6	0	0.0172441987380439	4.89009272034244	2.65380548213545e-07	0.179254882819089	1
ENSG00000134461.15	ANKRD16	10	5887820	10_6	0	0.0189633741564551	5.79266984945171	3.45703172013473e-07	-0.518757036392374	1
ENSG00000134452.19	FBXO18	10	5897471	10_6	0	0.0176019806565613	5.08507550982471	2.81687723084802e-07	0.318616211344248	1
ENSG00000134470.20	IL15RA	10	5977316	10_7	0	0.0227202643960038	7.28678773691115	5.21024893408673e-07	0.797641167817561	2
ENSG00000134460.15	IL2RA	10	6061909	10_7	0	0.0305995041468564	10.1241824327758	9.74952203072987e-07	1.18000456207223	1
ENSG00000170525.19	PFKFB3	10	6119152	10_7	0	0.0178293358715642	4.98252446698652	2.79571939960438e-07	0.342208039878422	1
ENSG00000065675.14	PRKCQ	10	6580132	10_7	0	0.0301077961765167	9.9695398676459	9.44632874200608e-07	1.0499281636214	1
ENSG00000198879.11	SFMBT2	10	7411287	10_8	0	0.0131351109153494	5.43203767121512	2.24546086934443e-07	-0.323954707954548	1
ENSG00000123243.14	ITIH5	10	7667946	10_8	0	0.0266659458890658	12.2421677139315	1.02736387842345e-06	-1.40324583011905	1
ENSG00000151657.11	KIN	10	7788356	10_8	0	0.0259604926619808	11.9283240458987	9.74543731513316e-07	-1.37381014255567	1
ENSG00000165629.19	ATP5C1	10	7787796	10_8	0	0.0329151382313191	14.1937216371368	1.47028301674636e-06	-1.54663002551137	3
ENSG00000151468.10	CCDC3	10	12939937	10_11	0	0.022955941477811	6.35629541606678	4.59206636539296e-07	-0.707867047418949	3
ENSG00000123240.16	OPTN	10	13100153	10_11	0	0.0235546410827088	6.60133619092676	4.89347434315778e-07	0.682100820421332	1
ENSG00000107537.13	PHYH	10	13301488	10_12	0	0.012796015973203	4.74367434362808	1.9102869727128e-07	0.0503685684413883	2
ENSG00000086475.14	SEPHS1	10	13346584	10_12	0	0.0326009139238265	13.6370823969708	1.39913690904214e-06	1.51950769050919	1
ENSG00000165626.16	BEND7	10	13481937	10_12	0	0.0253318520776685	11.230485200354	8.95312064854613e-07	-1.2758343059897	2
ENSG00000165630.13	PRPF18	10	13586528	10_12	0	0.0233380142187578	10.4499019922901	7.67511852819136e-07	-1.16709032101104	2
ENSG00000151474.21	FRMD4A	10	13697269	10_12	0	0.0335653152275897	13.9156751234432	1.46995481448888e-06	1.53175614947514	1
ENSG00000065809.13	FAM107B	10	14580595	10_12	0	0.0153567946123632	6.47338513400219	3.12853483983197e-07	-0.720200685316095	1
ENSG00000187522.14	HSPA14	10	14838396	10_12	0	0.0196492293018683	8.81365946594046	5.45017893826187e-07	0.989928887855041	1
ENSG00000185267.9	CDNF	10	14839507	10_12	0	0.0172778460709826	7.59199756939441	4.1281420650966e-07	-0.888890731978354	1
ENSG00000284024.1	RP11-398C13.8	10	14838395	10_12	0	0.0190282304487488	8.50849889223964	5.09518928776537e-07	-0.953118644512847	1
ENSG00000152457.17	DCLRE1C	10	14930829	10_12	0	0.0138123542322481	5.46814653520186	2.37693237340988e-07	-0.48242269053678	1
ENSG00000152463.14	OLAH	10	15032246	10_13	0	0.0196425238559445	5.11592438377562	3.16249887502662e-07	-0.331375574655267	1
ENSG00000152464.14	RPP38	10	15097110	10_13	0	0.0188626475261928	4.73097021783462	2.8084185777655e-07	0.0425326879289983	1
ENSG00000152465.17	NMT2	10	15169561	10_13	0	0.100006504954079	20.7792315317901	6.53983371138025e-06	2.13486008854815	2
ENSG00000148468.16	FAM171A1	10	15373280	10_13	0	0.0192079421171406	4.90332287163944	2.96401436016862e-07	-0.39585297384629	1
ENSG00000148481.13	MINDY3	10	15860304	10_13	0	0.02311353426728	6.6634175995233	4.846992674326e-07	-0.672731023060848	2
ENSG00000165983.14	PTER	10	16437008	10_13	0	0.0196304556820091	5.11008371312647	3.15694757145105e-07	0.409308218873205	1
ENSG00000148484.17	RSU1	10	16817401	10_14	0	0.00556621433202897	8.12883934685818	1.42395885103706e-07	0.854780089245632	1
ENSG00000107611.14	CUBN	10	17133485	10_14	0	0.0125659697049366	15.9922462469501	6.32432894166748e-07	-1.81480967820557	1
ENSG00000148488.15	ST8SIA6	10	17451858	10_14	0	0.00389296325708188	4.73025238096622	5.79526889223285e-08	0.116410506534295	1
ENSG00000165996.13	HACD1	10	17618523	10_14	0	0.00458151298049769	6.62648493563663	9.55434919708064e-08	1.00089048523959	1
ENSG00000136738.14	STAM	10	17647389	10_14	0	0.0318236212974822	23.4443629145466	2.34799413053264e-06	1.88146303942016	2
ENSG00000148483.8	TMEM236	10	17731229	10_14	0	0.00510729542849486	7.52739018287237	1.20988580692867e-07	0.958482954525682	1
ENSG00000165995.18	CACNB2	10	18140186	10_14	0	0.00391139732398838	4.81210981160544	5.92347332837722e-08	-0.370421812768911	1
ENSG00000241058.3	NSUN6	10	18657010	10_15	0	0.0950148228158208	30.9919678346974	9.26722034192297e-06	-4.75450234538141	2
ENSG00000165997.4	ARL5B	10	18659143	10_15	0	0.031758416376176	18.2411191540481	1.82313694638525e-06	3.46805240561893	1
ENSG00000204682.5	CASC10	10	21497254	10_16	0	0.00723317144252977	6.54712522172848	1.49035037118251e-07	0.685836734039609	2
ENSG00000180592.16	SKIDA1	10	21526076	10_16	0	0.0343552342432325	21.432875892798	2.3173004015786e-06	-2.26740895725837	1
ENSG00000136770.10	DNAJC1	10	22003552	10_16	0	0.010160336817069	8.9744203184355	2.86961401503214e-07	0.682483938103316	1
ENSG00000150867.13	PIP4K2A	10	22843790	10_17	0	0.0210886965258779	7.15058522776529	4.74570019105244e-07	-0.891205765348504	1
ENSG00000148450.12	MSRB2	10	23094593	10_18	0	0.0310010355692834	13.4373406310266	1.31098735140717e-06	1.51391327733253	1
ENSG00000107863.17	ARHGAP21	10	24724121	10_18	0	0.0282745542601183	12.5588861087986	1.11752143711762e-06	1.41032140588011	1
ENSG00000099256.18	PRTFDC1	10	24931572	10_18	0	0.0250213630469004	11.3939008145627	8.97206420065672e-07	-1.28982774973935	1
ENSG00000185875.12	THNSL1	10	25016714	10_18	0	0.0204267525043362	9.46341808773365	6.08353944004462e-07	-1.07039003405327	1
ENSG00000179133.12	C10orf67	10	23344096	10_18	0	0.0200446618453939	9.28393177749149	5.85652023500959e-07	1.07451933899131	2
ENSG00000148459.15	PDSS1	10	26697449	10_20	0	0.00979664739971609	9.52398364516125	2.9363315524685e-07	1.51271359058367	2
ENSG00000136754.16	ABI1	10	26856645	10_20	0	0.00616910044713293	5.38725512200448	1.04591973608442e-07	-0.614741685120782	2
ENSG00000107890.16	ANKRD26	10	27099120	10_20	0	0.00586392239849842	4.74648364729518	8.7592954843938e-08	-0.1001610755797	2
ENSG00000136758.18	YME1L1	10	27155374	10_20	0	0.0142119659530272	12.4425900478214	5.56511219770995e-07	-1.41156127060135	1
ENSG00000120539.14	MASTL	10	27154694	10_20	0	0.0139883660037766	12.2907352113954	5.41070458884871e-07	-1.39304184480384	1
ENSG00000107897.18	ACBD5	10	27242327	10_20	0	0.00603580715324925	5.04538982606153	9.58382900075945e-08	0.273926992606909	1
ENSG00000150054.18	MPP7	10	28329617	10_20	0	0.00807878881654633	7.38425104737793	1.87742104836217e-07	-0.504756862229405	3
ENSG00000095787.21	WAC	10	28530711	10_20	0	0.0397006160281865	22.202631764144	2.77402694689445e-06	-2.03825800688018	2
ENSG00000095739.10	BAMBI	10	28677370	10_20	0	0.00584748796728163	4.74435311724624	8.73082565935676e-08	-0.122871433686211	1
ENSG00000197321.14	SVIL	10	29736297	10_22	0	0.0311351119280555	11.1126979804305	1.08887723032088e-06	-1.270780788995	2
ENSG00000165757.8	KIAA1462	10	30046591	10_22	0	0.267355950142436	32.394623373658	2.72566051460271e-05	-3.68011442497109	1
ENSG00000183621.15	ZNF438	10	31031624	10_23	0	0.0243517951656174	7.38240837009054	5.65767532296633e-07	0.679759779256933	1
ENSG00000148516.21	ZEB1	10	31318432	10_23	0	0.0189767836938247	5.01048993189017	2.99234576551566e-07	-0.177839156573881	1
ENSG00000165322.17	ARHGAP12	10	31929671	10_24	0	0.320378239105926	20.5774110385467	2.07473539715895e-05	-4.11271737633275	1
ENSG00000170759.10	KIF5B	10	31961907	10_24	0	0.323276245807744	20.6028414191412	2.09608981380321e-05	-4.1150347023323	1
ENSG00000120616.15	EPC1	10	32378879	10_24	0	0.0124894622730806	8.58839759908885	3.37570786835213e-07	-1.62333774517037	1
ENSG00000216937.13	CCDC7	10	32445936	10_24	0	0.0122171353325229	6.61438648656741	2.54312628158905e-07	0.139194996928108	2
ENSG00000150093.18	ITGB1	10	33005847	10_24	0	0.0211320781015657	11.9041522729249	7.91679964892275e-07	-1.50943533006992	1
ENSG00000099250.17	NRP1	10	33249693	10_24	0	0.0212356610089464	12.7445728541944	8.51726268860479e-07	1.46648492043361	1
ENSG00000148498.15	PARD3	10	34816134	10_25	0	0.0262170429823631	5.1559495022218	4.25403770572967e-07	0.218070765620697	1
ENSG00000095794.19	CREM	10	35127641	10_26	0	0.0343849650710816	10.1326540090666	1.0964801518757e-06	-1.70435114853836	1
ENSG00000108100.17	CCNY	10	35271661	10_26	0	0.0232995258804956	6.42058534544616	4.7079374114615e-07	-0.827414267547055	1
ENSG00000198105.13	ZNF248	10	37857628	10_28	0	0.0262642421708151	4.81762166658183	3.98204844434597e-07	0.479687984879012	2
ENSG00000175395.15	ZNF25	10	37974411	10_28	0	0.0261457438313099	4.77451683118951	3.92861439939571e-07	0.0664994894634411	2
ENSG00000189180.15	ZNF33A	10	38009078	10_28	0	0.0361256472315453	7.86147890546853	8.93776360509045e-07	-2.09473692765256	1
ENSG00000075407.18	ZNF37A	10	38078014	10_28	0	0.0761494325566505	15.0502099144302	3.60676795521798e-06	-2.32439087660607	2
ENSG00000196693.14	ZNF33B	10	42638087	10_29	0	0.0346243287398942	6.45454501103754	7.03324862404904e-07	0.493052575714108	3
ENSG00000165733.7	BMS1	10	42781430	10_29	0	0.0329653732685319	5.98521953508263	6.20936309434682e-07	-0.692587486864585	2
ENSG00000165731.18	RET	10	42945329	10_29	0	0.0301842351791436	5.14346455909281	4.8859036829512e-07	-0.153716220182702	1
ENSG00000169826.7	CSGALNACT2	10	43116778	10_29	0	0.041670112717985	8.22834114238743	1.07906085489189e-06	-1.20495129345496	2
ENSG00000169813.16	HNRNPF	10	43409511	10_30	0	0.0512314855300977	12.6825683672977	2.04481082155909e-06	-1.68190899140284	1
ENSG00000243660.9	ZNF487	10	43432097	10_30	0	0.0423746581491764	10.8583668050372	1.44803710235533e-06	1.3318566007679	2
ENSG00000196793.13	ZNF239	10	43575139	10_30	0	0.0296308003318877	7.43606153435525	6.93418350611199e-07	-0.938036246933903	1
ENSG00000198298.12	ZNF485	10	43606612	10_30	0	0.0399970587846776	10.3046653470237	1.29709242257009e-06	-1.18601297765032	1
ENSG00000169740.13	ZNF32	10	43648025	10_30	0	0.0222682092878286	4.7144928399474	3.3039179127853e-07	-0.0644836337558159	1
ENSG00000277288.3	C10orf142	10	44292181	10_31	0	0.0387861367083098	13.5597033264933	1.65514362351219e-06	1.43567232884978	1
ENSG00000107551.20	RASSF4	10	44959192	10_31	0	0.0236786361895317	8.84861254227706	6.59387693532436e-07	1.13742517460873	1
ENSG00000165512.4	ZNF22	10	45000672	10_31	0	0.0159620509044068	5.10090264716676	2.56238686885135e-07	0.529395129298532	2
ENSG00000012779.10	ALOX5	10	45374858	10_31	0	0.0263951066062229	9.88300830648432	8.20959162873922e-07	1.0859549328101	1
ENSG00000165406.15	MARCH8	10	45593109	10_31	0	0.0156353497297703	4.90468588659098	2.41339146482872e-07	-0.532835034954879	2
ENSG00000172671.19	ZFAND4	10	45673274	10_31	0	0.0173252730116698	5.87877685485357	3.20535426729557e-07	0.513300711478359	1
ENSG00000266412.5	NCOA4	10	46030216	10_31	0	0.0462630248562977	15.2509810092494	2.22044888030939e-06	-1.88078890872949	1
ENSG00000107643.15	MAPK8	10	48310320	10_32	0	0.0669889486572543	20.3608310735145	4.29247363495878e-06	-2.04813323433426	1
ENSG00000128805.14	ARHGAP22	10	48658054	10_32	0	0.0145959141747087	5.78993531312864	2.65958568287231e-07	0.595543114195436	2
ENSG00000128815.19	WDFY4	10	48813496	10_32	0	0.0232491193110881	10.2121464099471	7.47192514672231e-07	1.25238701960511	1
ENSG00000165633.12	VSTM4	10	49037512	10_32	0	0.0346743585741729	14.0250112357741	1.53045522195168e-06	-1.78562797395641	2
ENSG00000204161.13	C10orf128	10	49188718	10_32	0	0.0134056312004244	4.98336530814873	2.10241751348626e-07	-0.336823758597178	1
ENSG00000177354.11	C10orf71	10	49299399	10_32	0	0.0130386224289544	4.72024985926327	1.93689318420095e-07	0.00818170369491886	2
ENSG00000225830.12	ERCC6	10	49526816	10_32	0	0.0141893148713026	5.52201147640618	2.4658559628415e-07	0.524551952487733	2
ENSG00000204149.10	AGAP6	10	49980107	10_33	0	0.017463092923835	4.72424073720074	2.59634355470909e-07	0.0575922899008924	1
ENSG00000099290.15	WASHC2A	10	50018349	10_33	0	0.0175362775792461	4.76395060900461	2.62913953099956e-07	-0.113087075210101	1
ENSG00000188611.14	ASAH2	10	50248209	10_33	0	0.0525403847421782	15.2457127407157	2.52086712697851e-06	2.41403302675322	3
ENSG00000198964.13	SGMS1	10	50624725	10_33	0	0.0174767327398856	4.73166339485684	2.60245399167321e-07	0.288864051451009	1
ENSG00000204147.9	ASAH2B	10	50675401	10_33	0	0.127176514275717	23.8837635270605	9.5591362914615e-06	-3.0387496745974	4
ENSG00000185532.15	PRKG1	10	50990905	10_33	0	0.0224863301683286	7.12707808106309	5.04358185471284e-07	0.82229129637889	3
ENSG00000177613.8	CSTF2T	10	51699913	10_33	0	0.0587096944139522	16.3165574474161	3.01472240042767e-06	-1.73826645014416	2
ENSG00000197444.9	OGDHL	10	49762383	10_33	0	0.0307337223102669	10.1048500184582	9.77358756944648e-07	-1.2179400058249	1
ENSG00000107984.9	DKK1	10	52357262	10_34	0	0.0174524721350708	5.44587112456536	2.99111621105206e-07	0.499878767643252	1
ENSG00000151151.5	IPMK	10	58268760	10_38	0	0.0210314800571411	8.21462035561383	5.43708731238875e-07	0.38941322602373	1
ENSG00000122873.11	CISD1	10	58268574	10_38	0	0.0167969225550041	6.02142566556725	3.18301014543474e-07	-1.19498341573284	1
ENSG00000072401.14	UBE2D1	10	58335383	10_38	0	0.014284974579764	4.81698388704167	2.16552718069711e-07	-0.195055855716421	1
ENSG00000108064.10	TFAM	10	58385238	10_38	0	0.0147550607940494	5.33580200209044	2.47770548681857e-07	0.423449155214757	2
ENSG00000122870.11	BICC1	10	58513395	10_38	1	0.484223953827074	27.1263894525472	4.13377882064913e-05	4.89615000060793	1
ENSG00000108091.10	CCDC6	10	59906588	10_39	0	0.0348786608833511	14.2030066208209	1.55901059137447e-06	1.55444987381753	2
ENSG00000072422.16	RHOBTB1	10	60879182	10_40	0	0.0215359568832328	6.99896866273688	4.74359055583247e-07	-0.751077121930241	1
ENSG00000196932.11	TMEM26	10	61452609	10_41	0	0.0126063860247067	5.61734018951454	2.22859063492889e-07	0.972699043614099	2
ENSG00000181915.4	ADO	10	62762651	10_42	0	0.0340281687662769	43.1815122372206	4.62429359187042e-06	-6.41000307901822	2
ENSG00000122877.15	EGR2	10	62919526	10_42	0	0.0126552392695656	19.0129094824552	7.57230180300054e-07	-0.834304811750476	1
ENSG00000148572.15	NRBF2	10	63133673	10_42	0	0.00946261950965366	14.3155081562983	4.26311570492879e-07	-3.13710442460677	1
ENSG00000165476.13	REEP3	10	63521058	10_42	0	0.0415522516600431	23.8610935334281	3.12028224156055e-06	3.29704653832227	2
ENSG00000108176.14	DNAJC12	10	67838028	10_44	0	0.0599083283027065	29.5718590637316	5.57538423217772e-06	-4.14360749962566	1
ENSG00000096717.11	SIRT1	10	67880407	10_44	1	0.0684219468852215	30.8946918036977	6.65255185340827e-06	-5.12794712890856	1
ENSG00000148634.15	HERC4	10	68075278	10_44	0	0.040932045782715	25.0039030570372	3.22092217462947e-06	-3.87155046327847	2
ENSG00000138347.15	MYPN	10	68106416	10_44	0	0.0295194284944723	21.3503698690723	1.98345486344976e-06	3.53800891884912	1
ENSG00000179774.8	ATOH7	10	68232152	10_45	0	0.0370054995228782	13.0388207189333	1.5184956724176e-06	-1.36037041067996	1
ENSG00000108187.15	PBLD	10	68284274	10_45	0	0.0412972284469216	14.0900666411538	1.83123013687342e-06	-1.84473346713304	2
ENSG00000204130.12	RUFY2	10	68323134	10_45	0	0.0157896570643429	4.92695863393631	2.4482771955682e-07	-0.561728885192818	2
ENSG00000138346.14	DNA2	10	68471655	10_46	0	0.0121732665204468	6.7319784732372	2.57904442318986e-07	-0.181159606215723	2
ENSG00000122912.14	SLC25A16	10	68527595	10_46	0	0.0453225715720872	18.404094594167	2.62505238160211e-06	1.58998196754257	1
ENSG00000138336.8	TET1	10	68560479	10_46	0	0.0109599260994847	5.98897687796082	2.06570944799981e-07	0.0782777591759347	1
ENSG00000060339.13	CCAR1	10	68716125	10_46	0	0.0096949337075618	5.5409475724461	1.690588297612e-07	0.780785299338008	1
ENSG00000165730.14	STOX1	10	68820720	10_46	0	0.0316807843541979	14.1188930627756	1.40768521070317e-06	0.652618062754117	2
ENSG00000107625.12	DDX50	10	68901300	10_46	0	0.0105752446675498	6.28091683173509	2.090366517247e-07	-0.892672971341999	1
ENSG00000165732.12	DDX21	10	68956305	10_46	0	0.00959276824378319	4.90313612756877	1.48022207555177e-07	-0.0787870001256684	1
ENSG00000198954.7	KIF1BP	10	68988264	10_46	0	0.0110211091149435	6.16981044007305	2.13996217446712e-07	-0.50925760115554	1
ENSG00000122862.4	SRGN	10	69087793	10_46	0	0.00975915031908658	5.06175934955863	1.5546136436169e-07	-0.310883734977864	1
ENSG00000122958.14	VPS26A	10	69123459	10_46	0	0.0120271865143953	7.63873924445582	2.891310310111e-07	-1.14301776260565	1
ENSG00000156502.13	SUPV3L1	10	69179786	10_46	0	0.0102891930624118	5.5132642069194	1.78525021963778e-07	-0.436996479705935	1
ENSG00000156515.21	HK1	10	69319530	10_46	0	0.0114869046827408	6.79650152767682	2.45695617441561e-07	-0.814682041472333	1
ENSG00000075073.14	TACR2	10	69416881	10_46	0	0.0136000232466048	8.21836469818021	3.51749941603653e-07	-0.95981391835773	1
ENSG00000099282.9	TSPAN15	10	69449866	10_46	0	0.0218058597170593	12.4572806986709	8.54880553419463e-07	-1.32232979683265	2
ENSG00000171224.8	C10orf35	10	69629917	10_46	0	0.0199411230546152	11.847218073335	7.43489723041203e-07	-1.35326576843667	1
ENSG00000099284.13	H2AFY2	10	70052556	10_46	0	0.0140903125259199	8.47833419879412	3.75958693077676e-07	-1.05535537169313	1
ENSG00000042286.14	AIFM2	10	70122043	10_46	0	0.0106759085497901	5.95992392334119	2.00241705121877e-07	-0.454312067943723	2
ENSG00000156521.13	TYSND1	10	70150907	10_46	0	0.0111279868859547	6.30117771367478	2.20672038633166e-07	0.714253940009884	1
ENSG00000079332.14	SAR1A	10	70170973	10_46	0	0.0129929910510349	7.76075636860273	3.17338060406847e-07	0.945373185449395	2
ENSG00000180817.11	PPA1	10	70233031	10_46	0	0.0124858934748169	7.40411028165058	2.90938689213938e-07	0.853559864340879	3
ENSG00000172731.13	LRRC20	10	70322520	10_46	0	0.0107300495362317	6.00809809055912	2.02883960957969e-07	0.532125232610515	2
ENSG00000148730.6	EIF4EBP2	10	70404714	10_46	0	0.00965560768951401	5.01221917797762	1.52306570606225e-07	-0.164990353073427	1
ENSG00000156574.9	NODAL	10	70444136	10_46	0	0.00938213533549614	4.7306188274382	1.39678197787192e-07	-0.108497456457842	1
ENSG00000138316.10	ADAMTS14	10	70672765	10_47	0	0.025284681564573	9.42721598491263	7.50153119139234e-07	-1.07035447490283	1
ENSG00000166224.16	SGPL1	10	70815786	10_47	0	0.0255067161857077	9.51050296671233	7.63426109365303e-07	1.16228444966049	1
ENSG00000166228.8	PCBD1	10	70888579	10_47	0	0.018767942861853	6.59212976382024	3.89360054461309e-07	-0.753208537992879	1
ENSG00000198246.7	SLC29A3	10	71244293	10_47	0	0.0170472544616769	5.67892036165365	3.0466965159434e-07	0.429914910705597	3
ENSG00000214688.5	C10orf105	10	71737464	10_47	0	0.0243506032645732	9.06871563805915	6.94967479942374e-07	1.01618072308021	1
ENSG00000197746.13	PSAP	10	71822995	10_48	0	0.0595282629293609	14.9955247181226	2.80927238739444e-06	-1.85026913313736	1
ENSG00000122863.5	CHST3	10	71963880	10_48	0	0.0320088126151091	9.32420322367242	9.39269604070214e-07	-1.10332022967659	1
ENSG00000107742.12	SPOCK2	10	72089714	10_48	0	0.0507472946108781	13.0310449200217	2.08113910649096e-06	1.66083081330554	1
ENSG00000138303.17	ASCC1	10	72215835	10_48	0	0.0203257760545837	4.7483363393012	3.03736919329034e-07	0.493283021334989	2
ENSG00000166295.8	ANAPC16	10	72178808	10_48	0	0.116636353353319	21.4390731852476	7.86953213996427e-06	2.36986927215993	4
ENSG00000148719.14	DNAJB12	10	72353575	10_48	0	0.0551552998979225	12.9027868885702	2.23964790485115e-06	-1.22451585937922	1
ENSG00000156026.14	MCU	10	72691727	10_48	0	0.0203258034613734	5.01565348034771	3.20836832492749e-07	-0.325962498404936	1
ENSG00000122884.12	P4HA1	10	73096818	10_48	0	0.0229822281079926	15.1815636002346	1.09803860123425e-06	-3.40246999411021	1
ENSG00000166321.13	NUDT13	10	73109879	10_48	0	0.0222829883047307	14.4911950342993	1.01621735515796e-06	3.32301830125949	1
ENSG00000213551.4	DNAJC9	10	73248803	10_48	0	0.0209862820090568	10.2603934483557	6.77654759439917e-07	2.57773148872791	1
ENSG00000182180.13	MRPS16	10	73252585	10_48	0	0.046607003126263	11.8084980585138	1.7320276249225e-06	-0.951106136392656	2
ENSG00000156042.17	CFAP70	10	73358245	10_48	0	0.0205583084966019	10.5918333853631	6.85279109880291e-07	2.68566914673269	1
ENSG00000138279.15	ANXA7	10	73414131	10_48	0	0.0203654769156516	10.9328317038542	7.00706621120573e-07	2.77716129728841	1
ENSG00000166348.18	USP54	10	73624947	10_48	0	0.0205144769375815	11.8501899867092	7.65058659177556e-07	2.95120136019119	2
ENSG00000177791.11	MYOZ1	10	73638706	10_48	0	0.0318788838759307	32.9552476214209	3.30625739416598e-06	-5.41561119566245	2
ENSG00000166317.11	SYNPO2L	10	73661890	10_48	1	0.594420643846474	42.2938808976705	7.91189282084864e-05	6.47389366072214	1
ENSG00000176986.15	SEC24C	10	73743934	10_49	0	0.00517227873811066	13.2329796143747	2.15401408326196e-07	-3.43518655893422	1
ENSG00000196968.10	FUT11	10	73768372	10_49	0	0.00516412540238076	13.1970017265026	2.14477148520852e-07	3.43500046134404	1
ENSG00000214655.10	ZSWIM8	10	73785359	10_49	1	0.565801675191246	37.4842703052677	6.6745541935088e-05	6.21043664642539	1
ENSG00000122861.15	PLAU	10	73909255	10_49	0	0.00482830116096333	5.161259741225	7.8425814940457e-08	-0.35860960199169	1
ENSG00000222047.8	C10orf55	10	73922418	10_49	0	0.00622073578205251	6.96493346708921	1.36353943107992e-07	-1.95196532908415	1
ENSG00000035403.17	VCL	10	73996422	10_49	0	0.00508497252568296	7.51944059393892	1.2033254916912e-07	1.88465016311057	1
ENSG00000185009.12	AP3M1	10	74151518	10_49	0	0.00482616037096428	4.93764461809349	7.49946964688025e-08	-0.36275704096694	2
ENSG00000156110.13	ADK	10	74151584	10_49	0	0.00572901757588795	9.98716247619005	1.80065803607009e-07	2.08467470854227	1
ENSG00000079393.20	DUSP13	10	75112743	10_49	0	0.00482321936764829	4.73714429105204	7.1905581336338e-08	0.202530646107266	1
ENSG00000165637.13	VDAC2	10	75212086	10_49	0	0.0590554134677397	28.5546024167465	5.30694767690693e-06	3.12109308766255	1
ENSG00000165644.10	COMTD1	10	75235812	10_49	0	0.0148283708301672	16.1475056223554	7.53542681919018e-07	2.11301535580177	1
ENSG00000148655.14	C10orf11	10	75383709	10_49	0	0.00534493946159309	5.90156676975403	9.927024400286e-08	1.10243903167752	3
ENSG00000188716.5	DUPD1	10	75043359	10_49	0	0.00678000833693893	7.78228635927081	1.66052878630331e-07	0.862183971676423	1
ENSG00000156113.22	KCNMA1	10	77640333	10_50	0	0.035717477791486	15.0606085230039	1.69290378861212e-06	-1.7140746153532	1
ENSG00000148606.12	POLR3A	10	78029831	10_50	0	0.0287309674294314	12.9813712992235	1.17376132475861e-06	1.58311648795093	1
ENSG00000138326.18	RPS24	10	78033793	10_50	0	0.0210988833860895	10.0409560394842	6.66720043058241e-07	1.24402530819974	2
ENSG00000108175.16	ZMIZ1	10	79070535	10_50	0	0.0122826966089624	4.90632753020426	1.8965278963506e-07	0.22746974590366	1
ENSG00000165424.6	ZCCHC24	10	79423046	10_51	0	0.0166124959354719	5.25992910157187	2.74994337823389e-07	0.351083914809543	1
ENSG00000185303.16	SFTPA2	10	79559907	10_51	0	0.0177147203634552	5.86981016450172	3.27240713415771e-07	-0.485477702547331	1
ENSG00000122852.14	SFTPA1	10	79610907	10_51	0	0.015806985300558	4.78825477935587	2.38196444144227e-07	-0.423441098172504	1
ENSG00000133661.15	SFTPD	10	79980164	10_51	0	0.0272007662738443	9.94932749754136	8.51694492728824e-07	0.740643192464713	4
ENSG00000133678.13	TMEM254	10	80007581	10_51	0	0.043327427747672	14.4012388215351	1.96368459411064e-06	-1.84925033270346	2
ENSG00000189129.13	PLAC9	10	80124521	10_51	0	0.0259864665714469	9.51428534229734	7.78094557421203e-07	1.13916944184491	3
ENSG00000122359.17	ANXA11	10	80205471	10_51	0	0.0398251668092545	13.5929776584943	1.70365314892654e-06	2.00209822585872	2
ENSG00000108219.14	TSPAN14	10	80453812	10_51	0	0.0194616856800626	6.76330190452179	4.14236345805786e-07	-1.31420081793912	2
ENSG00000165678.20	GHITM	10	84139503	10_54	0	0.0153830146861672	7.89909622896099	3.8240876054292e-07	0.93543272840839	1
ENSG00000148600.14	CDHR1	10	84194464	10_54	0	0.012229708535842	5.72427730035242	2.20315851135302e-07	0.554973189701012	1
ENSG00000107771.15	CCSER2	10	84328436	10_54	0	0.0113825567970015	5.04423894171271	1.80694298896919e-07	0.261677622011584	1
ENSG00000148604.13	RGR	10	84237752	10_54	0	0.0109941103742588	4.71538831745427	1.63149793927323e-07	0.0422474875528875	2
ENSG00000182771.18	GRID1	10	86366133	10_55	0	0.0182368877395508	5.41792170359757	3.10951333075853e-07	0.291529425741448	1
ENSG00000062650.17	WAPL	10	86522022	10_55	0	0.0257714986549494	8.70737814172753	7.06213561647271e-07	-0.995193333845437	1
ENSG00000122375.11	OPN4	10	86654498	10_55	0	0.0228031486510447	7.54215258460247	5.41251491831892e-07	0.567325240527202	2
ENSG00000122367.19	LDB3	10	86668181	10_55	0	0.032633260947023	10.9595341694805	1.12554157747966e-06	1.51361805789689	1
ENSG00000107779.13	BMPR1A	10	86834678	10_55	0	0.0301573209492767	10.2060124828478	9.68629801851638e-07	1.35554344066221	2
ENSG00000173269.13	MMRN2	10	86947294	10_55	0	0.0169358786035262	4.71515853278417	2.51311871786393e-07	-0.246117182003386	1
ENSG00000173267.13	SNCG	10	86950311	10_55	0	0.0312274174206511	10.5388982323848	1.03571496898998e-06	1.11371815923377	2
ENSG00000122376.11	FAM35A	10	87098439	10_55	0	0.178587030332137	27.5852824231082	1.5503734551937e-05	3.26189994147098	1
ENSG00000148672.8	GLUD1	10	87095543	10_55	0	0.0180274215144797	5.30816672968306	3.01152964573644e-07	-0.22334361104293	1
ENSG00000184923.12	NUTM2A	10	87214060	10_55	0	0.0303352271229155	10.2621666977506	9.79704921258219e-07	-1.66595227889692	1
ENSG00000107789.15	MINPP1	10	87504564	10_56	0	0.018196661696309	7.64527223732896	4.37818036842521e-07	0.899111157705221	2
ENSG00000198682.12	PAPSS2	10	87659130	10_56	0	0.0723124450054821	20.8655238803228	4.74844391606846e-06	-2.57743676115312	2
ENSG00000184719.11	RNLS	10	88584404	10_56	0	0.0143728556160929	5.40657378211792	2.4455366210381e-07	0.42520690809914	1
ENSG00000182333.14	LIPF	10	88664680	10_56	0	0.0542470141989931	18.0838373234632	3.08727562849937e-06	-1.82151673561264	1
ENSG00000152766.5	ANKRD22	10	88851147	10_56	0	0.0146394999160078	5.58089766229833	2.57122021621961e-07	0.452479471904763	1
ENSG00000138134.11	STAMBPL1	10	88859875	10_56	0	0.0134529765309386	4.77947281638979	2.02351931460032e-07	-0.128522727307397	2
ENSG00000026103.21	FAS	10	88991225	10_56	0	0.0214043814991554	9.18830184231203	6.18937662349614e-07	1.03622757205857	1
ENSG00000107796.13	ACTA2	10	88990843	10_56	0	0.0197012917323695	8.40006592098465	5.20818461075089e-07	-0.957017081350076	1
ENSG00000107798.17	LIPA	10	89414418	10_57	0	0	9.64113838730431	0	-1.11745074636336	1
ENSG00000152778.8	IFIT5	10	89414563	10_57	0	0	10.4070177643731	0	1.38128065495527	3
ENSG00000152779.13	SLC16A12	10	89510130	10_57	0	0	29.0543097114255	0	1.40786148455647	2
ENSG00000152782.16	PANK1	10	89645075	10_57	0	0	78.1380609525098	0	0.0644997715692541	1
ENSG00000138182.14	KIF20B	10	89701315	10_57	0	0	8.09753244512074	0	-0.532139103148206	2
ENSG00000148688.13	RPP30	10	90874626	10_58	0	0.131863234329237	23.0847331591794	9.57982457497555e-06	-3.198017922266	2
ENSG00000148677.6	ANKRD1	10	90921172	10_58	0	0.0480085009351529	13.2173790584179	1.99697424701601e-06	1.64293178584136	1
ENSG00000119938.8	PPP1R3C	10	91633251	10_59	0	0.0130756810606455	4.98574847867518	2.05165181101592e-07	-0.367210749746741	1
ENSG00000107854.5	TNKS2	10	91587540	10_59	0	0.134649630440501	27.459693286987	1.16361636772544e-05	-3.10833159877873	2
ENSG00000095564.13	BTAF1	10	91924389	10_59	0	0.0561060892270469	18.8813078472582	3.33388829975896e-06	2.90098872156192	2
ENSG00000107864.14	CPEB3	10	92291231	10_59	0	0.0128225350857889	4.80065772608191	1.93724082553009e-07	0.477047265242115	1
ENSG00000119912.15	IDE	10	92572147	10_59	0	0.0138400476310254	5.52450171822177	2.4062440415501e-07	0.498997188957832	1
ENSG00000138190.16	EXOC6	10	92793815	10_59	0	0.016357455869264	7.10969003751375	3.65995207087171e-07	-0.909932150779228	2
ENSG00000138119.16	MYOF	10	93483761	10_59	0	0.0132002280804299	5.07576717525408	2.10858980206428e-07	0.353304627161502	1
ENSG00000148690.11	FRA10AC1	10	93700616	10_60	0	0.0105497618499593	15.0052258443542	4.98189036684955e-07	-1.30868840367157	3
ENSG00000176273.14	SLC35G1	10	93893644	10_60	0	0.00320192370991323	4.87246324140384	4.90985340179246e-08	-0.295857615814411	1
ENSG00000138193.15	PLCE1	10	94021122	10_60	0	0.0866778238562237	22.1625787143374	6.0455701391675e-06	0.734948876902003	1
ENSG00000173145.11	NOC3L	10	94361335	10_60	0	0.0796687228608797	20.2167156653205	5.06882656865885e-06	2.27436986346067	2
ENSG00000119969.14	HELLS	10	94504500	10_61	1	0.0381599888421404	26.328586283151	3.16187540926117e-06	5.92146298298861	1
ENSG00000138115.13	CYP2C8	10	95069772	10_61	0	0.0212098307880984	23.6970709085485	1.58176093501225e-06	4.43322156849727	2
ENSG00000107438.8	PDLIM1	10	95290993	10_61	0	0.00682775371178146	5.65785922995941	1.21573510823128e-07	1.35222212556567	2
ENSG00000095637.21	SORBS1	10	95579778	10_61	0	0.00886123655616888	6.93330174083653	1.93349656781189e-07	-0.694903394130377	1
ENSG00000059573.8	ALDH18A1	10	95656350	10_61	0	0.00692735188665627	4.86335315642345	1.06025915216254e-07	0.393552329856924	2
ENSG00000119977.20	TCTN3	10	95693946	10_61	0	0.00707496611265679	5.00875787050842	1.11522725757504e-07	-0.514611787306379	2
ENSG00000138185.18	ENTPD1	10	95712168	10_61	0	0.00679472939128889	4.73139654171489	1.01174364898106e-07	0.0156107280041197	1
ENSG00000188649.12	CC2D2B	10	95907946	10_61	0	0.0163641034585725	12.3912128869957	6.38138590418986e-07	1.29525131867712	1
ENSG00000107443.15	CCNJ	10	96044240	10_61	0	0.00941074571536871	7.48386793266262	2.21645606606652e-07	-0.795264092933468	1
ENSG00000177853.14	ZNF518A	10	96130103	10_62	0	0.0134548160170089	5.51285313412448	2.33433488322525e-07	0.453864625823423	1
ENSG00000095585.16	BLNK	10	96266650	10_62	0	0.0125300008601886	4.82049835135769	1.9008682342016e-07	-0.103276650198721	1
ENSG00000095587.8	TLL2	10	96513891	10_62	0	0.0136402205620072	5.6444416412588	2.42298850482285e-07	-0.403254808790271	1
ENSG00000077147.14	TM9SF3	10	96577531	10_62	0	0.0133832716273729	5.44034203794143	2.29138186268578e-07	-0.460926210664131	2
ENSG00000155629.14	PIK3AP1	10	96720666	10_62	0	0.0124086516685412	4.73650191084897	1.84965735566207e-07	-0.07867935888982	1
ENSG00000196233.12	LCOR	10	96831964	10_62	0	0.0310776270713037	13.4361490915137	1.31410975389924e-06	1.49367463632882	1
ENSG00000213390.10	ARHGAP19	10	97292340	10_62	0	0.0131070566318083	5.29070613120817	2.18236701611942e-07	-0.422230173531458	1
ENSG00000165879.8	FRAT1	10	97319266	10_62	0	0.0176159006588563	8.19972327004742	4.54582823678908e-07	1.04907982801073	1
ENSG00000181274.6	FRAT2	10	97334679	10_62	0	0.0125336717350751	4.86076304459694	1.91730736302178e-07	0.267462115279483	1
ENSG00000052749.13	RRP12	10	97397237	10_62	0	0.0128171350183753	5.02541062823853	2.02708279187395e-07	-0.228416148477806	1
ENSG00000171307.18	ZDHHC16	10	97445929	10_62	0	0.0123849995291607	4.72463343659876	1.84150578396283e-07	0.0773398937011118	2
ENSG00000155229.20	MMS19	10	97497155	10_62	0	0.0221688107889068	10.0717063808728	7.026748776695e-07	-1.03877498665255	2
ENSG00000165886.4	UBTD1	10	97498776	10_62	0	0.028817824334766	12.7098919613336	1.15268866436163e-06	1.3665848406688	1
ENSG00000165887.11	ANKRD2	10	97572466	10_62	0	0.0125651309872364	4.8795053807429	1.92953115498025e-07	0.228238762295175	1
ENSG00000241935.8	HOGA1	10	97530933	10_62	0	0.0163547685241378	7.37988115269942	3.79841789522858e-07	0.82896994118731	2
ENSG00000171160.17	MORN4	10	97633477	10_62	0	0.0256692954443122	11.5879483587576	9.36115580022223e-07	1.32166888920891	2
ENSG00000155252.13	PI4K2A	10	97640457	10_62	0	0.0200516913371277	9.28297019910751	5.85796726789462e-07	1.10870526911367	1
ENSG00000119986.6	AVPI1	10	97686668	10_62	0	0.0167758393909213	7.61086860621432	4.01816214314396e-07	-0.855028438469549	1
ENSG00000155256.17	ZFYVE27	10	97736334	10_62	0	0.0126241630725129	4.9066931071172	1.9493977709493e-07	-0.248181465517816	2
ENSG00000120057.4	SFRP5	10	97771990	10_62	0	0.0126338324716249	4.90247924941738	1.94921547904217e-07	-0.179152211844407	1
ENSG00000155265.10	GOLGA7B	10	97821103	10_62	0	0.072653641802513	21.4417785489298	4.90260798700489e-06	-2.02410747444744	1
ENSG00000095713.13	CRTAC1	10	98030641	10_62	0	0.0263708442508253	11.8628763167177	9.84516524465362e-07	1.4973209372374	1
ENSG00000138131.3	LOXL4	10	98267477	10_62	0	0.0323386216753583	13.744525923116	1.39881488174753e-06	1.44971365888155	1
ENSG00000119943.12	PYROXD2	10	98392042	10_62	0	0.0133823695187246	5.4301561093068	2.28693755543922e-07	0.423723701646154	2
ENSG00000107521.18	HPS1	10	98424305	10_62	0	0.0156956969512426	6.92497880315213	3.42064517482249e-07	0.725216667742254	2
ENSG00000120053.10	GOT1	10	99430763	10_64	0	0.0153436706021699	7.20853312402126	3.48084863699003e-07	-0.682663852201207	2
ENSG00000155287.10	SLC25A28	10	99620467	10_64	0	0.0117278338914704	4.76296433485404	1.75794024780698e-07	0.0409809802250491	1
ENSG00000198018.6	ENTPD7	10	99659282	10_64	0	0.0116526786705292	4.73544382297838	1.73658255227344e-07	-0.177497606266167	2
ENSG00000119929.12	CUTC	10	99705951	10_64	0	0.012423729957095	5.26140057491308	2.05713287445082e-07	-0.292525735885413	1
ENSG00000014919.12	COX15	10	99731479	10_64	0	0.0130655692693095	5.69427419904033	2.34140039105734e-07	-0.301011992836622	1
ENSG00000023839.10	ABCC2	10	99782821	10_64	0	0.0134490600516105	5.87233463810147	2.4854881823983e-07	-0.124447355364243	2
ENSG00000107554.16	DNMBP	10	100010441	10_64	0	0.0208855490663097	11.028608999253	7.24895845172817e-07	-1.77305007984856	2
ENSG00000107566.13	ERLIN1	10	100187980	10_64	0	0.0116526805862865	4.75296248417383	1.74300728446158e-07	0.176305487479618	1
ENSG00000213341.10	CHUK	10	100229753	10_64	0	0.0169738842966024	8.38043340753655	4.47668658820681e-07	0.9782659324336	2
ENSG00000095485.16	CWF19L1	10	100267231	10_64	0	0.0529276137134263	19.350816394036	3.22322468054839e-06	-2.24995177391011	3
ENSG00000166135.13	HIF1AN	10	100528586	10_64	0	0.0131900276878821	5.70328446204215	2.36744399649426e-07	0.136785516934679	1
ENSG00000119906.11	SLF2	10	100889008	10_64	0	0.0118852259007206	4.89472099473164	1.83081455287378e-07	0.154518107796269	2
ENSG00000055950.16	MRPL43	10	100984457	10_64	0	0.0139464458482576	6.20154275319202	2.72190059552506e-07	-0.391136450172969	2
ENSG00000107815.7	TWNK	10	100986746	10_64	0	0.01460463429592	6.51914420372182	2.99633417731087e-07	0.355376828492773	1
ENSG00000107816.17	LZTS2	10	100997143	10_64	0	0.0265323616432078	13.1418451255541	1.09734004144788e-06	-1.72006812515019	1
ENSG00000186862.17	PDZD7	10	101030695	10_64	0	0.0119872248060099	5.07809800180166	1.91570530456095e-07	0.438260615166782	3
ENSG00000107819.13	SFXN3	10	101032154	10_64	0	0.0334555243741719	13.4739185988899	1.41863520868587e-06	-0.951180051183536	2
ENSG00000107821.14	KAZALD1	10	101066719	10_64	0	0.0440923724703249	16.032273443274	2.2246800109737e-06	1.24264300406189	1
ENSG00000166167.17	BTRC	10	101356322	10_65	0	0.227579938359525	30.7665873626026	2.20354678635487e-05	3.79699283604075	1
ENSG00000166171.12	DPCD	10	101571395	10_65	0	0.0284524776771448	10.3257204791808	9.24590505341644e-07	2.06155507918192	1
ENSG00000107829.13	FBXW4	10	101718060	10_65	0	0.0264954382050636	9.64624537208116	8.04337626487336e-07	1.20033488904118	1
ENSG00000107833.10	NPM3	10	101783202	10_65	0	0.0310568089662399	11.1614793392971	1.09090658692317e-06	-1.73815258816739	1
ENSG00000198408.13	MGEA5	10	101818954	10_65	0	0.0618196214944139	17.7724072256477	3.45765431035999e-06	-2.48312060951934	1
ENSG00000120049.18	KCNIP2	10	101843704	10_65	0	0.0157758443211634	4.71661262938428	2.34170290741893e-07	0.173176570853139	1
ENSG00000120029.12	C10orf76	10	102056385	10_65	0	0.0257237989056267	9.36447391685559	7.58101688394732e-07	-1.16254793845345	2
ENSG00000198728.10	LDB1	10	102120552	10_65	0	0.0164827542796858	5.13259037824883	2.66241262180665e-07	0.108581983202436	1
ENSG00000148840.10	PPRC1	10	102135670	10_65	0	0.026266960841513	9.56373653673154	7.90581056757348e-07	1.5387687062653	1
ENSG00000166197.16	NOLC1	10	102152246	10_65	0	0.0164458125793355	5.11134877927474	2.64545164031193e-07	0.582959451898705	1
ENSG00000119915.4	ELOVL3	10	102226130	10_65	0	0.0423189550054311	14.1224509759429	1.88084923373847e-06	-1.87734542172169	1
ENSG00000107859.9	PITX3	10	102240550	10_65	0	0.0270419704879263	9.8408238542013	8.37488334504657e-07	1.33945300940383	2
ENSG00000107862.4	GBF1	10	102245365	10_65	0	0.0189549541862968	6.45966201921349	3.85337706632027e-07	0.835192638284374	2
ENSG00000107872.12	FBXL15	10	102421609	10_65	0	0.0176010178531464	5.75582545904739	3.18826471623607e-07	0.694111618803882	1
ENSG00000059915.16	PSD	10	102421249	10_65	0	0.0158110377334948	4.73775466129479	2.35744688412334e-07	-0.0410535994208719	1
ENSG00000107874.10	CUEDC2	10	102432810	10_65	0	0.220871512912472	30.4565465537284	2.11704133241789e-05	3.21820351116425	1
ENSG00000138111.14	MFSD13A	10	102463871	10_65	0	0.0171728699026388	5.52189566557674	2.98428330975832e-07	-0.898387665666257	2
ENSG00000107882.11	SUFU	10	102503918	10_65	0	0.0899476940305477	21.4204563141159	6.06356064923435e-06	2.7388752808673	1
ENSG00000171206.13	TRIM8	10	102638531	10_66	0	0.00291703502434448	8.18413008256111	7.51316870743469e-08	0.326328576304505	2
ENSG00000138175.8	ARL3	10	102705006	10_66	0	0.0043192432353022	20.8876327834066	2.83926454430803e-07	-3.42510066107614	1
ENSG00000156398.12	SFXN2	10	102711161	10_66	0	0.00226920739716907	15.3414628525782	1.09559473644596e-07	-3.59593379229883	2
ENSG00000166275.15	BORCS7	10	102846409	10_66	0	0.00305548997209437	7.84003915108991	7.53890147944085e-08	0.755481496546986	4
ENSG00000214435.7	AS3MT	10	102868867	10_66	0	0.00233443503192332	6.00023634164563	4.4081779979975e-08	0.805853798262719	2
ENSG00000076685.18	NT5C2	10	103193250	10_66	0	0.00501056237030462	9.64842141105066	1.52142906950194e-07	0.180121563844556	1
ENSG00000173915.14	USMG5	10	103394332	10_66	0	0.0183773666729973	29.5821743369289	1.71089101875751e-06	-5.89887746724498	1
ENSG00000138172.10	CALHM2	10	103447117	10_66	0	0.00264981182552937	10.7270755059856	8.94551493580162e-08	3.34324135287495	1
ENSG00000107954.10	NEURL1	10	103496395	10_66	0	0.00245136735794926	6.96581202988059	5.37389434331576e-08	-1.34199914039587	1
ENSG00000107957.16	SH3PXD2A	10	103854786	10_66	0	0.00241755816065103	8.34295098304071	6.34754219709637e-08	1.70312867174011	1
ENSG00000107960.10	STN1	10	103918162	10_66	0	0.00353656724155627	8.7982558907818	9.79236250878617e-08	0.242961304934867	1
ENSG00000065613.13	SLK	10	103965702	10_66	0	0.00225912079109269	7.90994467291967	5.62369646550026e-08	1.68133951389985	1
ENSG00000065618.18	COL17A1	10	104084461	10_66	0	0.00323933889790662	10.1266411630875	1.03235907729664e-07	-1.43490870699335	1
ENSG00000148834.12	GSTO1	10	104279073	10_66	0	0.00273867068003952	9.3818289687311	8.08604767266793e-08	-1.52481547551486	1
ENSG00000065621.14	GSTO2	10	104267428	10_66	0	0.00215239893206076	6.53532943295655	4.4268950484214e-08	1.12290836269802	1
ENSG00000148841.15	ITPRIP	10	104338176	10_66	0	0.00239577506250166	5.51351542687129	4.15703429899118e-08	0.265367670854049	1
ENSG00000120051.14	CFAP58	10	104351331	10_66	0	0.00220409011588107	4.94325665625919	3.42887363694059e-08	-0.010760910355183	1
ENSG00000108039.17	XPNPEP1	10	109923176	10_69	0	0.02040140079083	7.68039871038405	4.93120125392344e-07	0.843815725270535	1
ENSG00000148700.14	ADD3	10	109996842	10_69	0	0.0189711453625128	6.91707999934406	4.12976485431139e-07	0.470588933355939	2
ENSG00000119950.20	MXI1	10	110293841	10_69	0	0.0161214415180961	5.52290521775785	2.8020793909147e-07	-0.245061018836385	1
ENSG00000138166.5	DUSP5	10	110497851	10_69	0	0.0375257967375479	13.6652550667947	1.61382573941881e-06	1.45597466390326	2
ENSG00000203867.7	RBM20	10	110644544	10_69	0	0.0355093482335382	12.9807340642733	1.45061086946264e-06	-1.37919756006538	2
ENSG00000214413.7	BBIP1	10	110901247	10_70	0	0.0372928148812015	17.7278521200774	2.08060797772919e-06	1.83411640412936	2
ENSG00000108061.11	SHOC2	10	110919363	10_70	0	0.107424022988977	27.9815805351264	9.45981467006971e-06	3.02782837584237	2
ENSG00000150594.6	ADRA2A	10	111076745	10_70	0	0.0161087679064699	9.7317998310717	4.93360602198421e-07	1.34912163825699	1
ENSG00000197142.10	ACSL5	10	112375255	10_70	0	0.0225489319455316	12.9274016444971	9.17373502502937e-07	-1.47233379272991	1
ENSG00000023041.11	ZDHHC6	10	112446996	10_70	0	0.0217409230348823	12.580251934831	8.60748532117896e-07	-1.44072514153046	1
ENSG00000197893.13	NRAP	10	113664525	10_71	0	0.0072141501407903	18.5446614352396	4.21030016629035e-07	-1.87144857865494	1
ENSG00000165806.19	CASP7	10	113678116	10_71	0	0.00213714969657963	5.063668186517	3.40572169930032e-08	0.563238661313425	4
ENSG00000198924.7	DCLRE1A	10	113853852	10_71	0	0.00302642396674302	7.24146337459739	6.89707708201103e-08	-0.969412789292727	2
ENSG00000196865.4	NHLRC2	10	113854981	10_71	0	0.00197731166544335	4.83601174120607	3.00934132382528e-08	0.169152158985279	1
ENSG00000043591.5	ADRB1	10	114043616	10_71	0	0.213694946476924	20.7060579605327	1.39251746559418e-05	-2.61937621948161	1
ENSG00000165813.18	CCDC186	10	114173771	10_71	0	0.00256339204202882	10.2565812885809	8.27421176557021e-08	2.2516850476865	2
ENSG00000095627.9	TDRD1	10	114178794	10_71	0	0.00270833901807477	8.45043429823556	7.20262874097215e-08	1.10811482890454	1
ENSG00000169129.14	AFAP1L2	10	114405365	10_71	0	0.00381649240021331	11.0031667861833	1.32157273921801e-07	1.19015198816251	1
ENSG00000151553.14	FAM160B1	10	114816886	10_72	0	0.0460144000260806	20.7956558065302	3.01144792854336e-06	2.83556255778667	2
ENSG00000175535.6	PNLIP	10	116544907	10_72	0	0.00929609775033902	5.57642370878561	1.63141864128159e-07	0.463565081746243	1
ENSG00000187021.14	PNLIPRP1	10	116589904	10_72	0	0.00916920963575551	5.4463620434117	1.57161940772622e-07	-0.374288738773208	1
ENSG00000165863.16	C10orf82	10	116670361	10_72	0	0.00851744145693634	4.74869576474441	1.27289469756516e-07	0.204325098392006	1
ENSG00000165868.13	HSPA12A	10	116687864	10_72	0	0.0115250376173662	7.61118009031015	2.76059898076415e-07	-1.19105529984587	2
ENSG00000187164.19	SHTN1	10	117126827	10_72	0	0.00856165080096016	4.79767172186525	1.29269780837539e-07	0.121712933607554	1
ENSG00000107560.10	RAB11FIP2	10	118046770	10_73	0	0.0261419420666365	6.66532338287573	5.48362877353345e-07	0.704328902877308	2
ENSG00000165669.13	FAM204A	10	118340102	10_73	0	0.0826470361869967	17.7404425054112	4.61424559161507e-06	-1.8902899508047	1
ENSG00000151893.14	CACUL1	10	118655864	10_73	0	0.027010122399927	6.9766941803619	5.93041672987384e-07	0.964873505523555	4
ENSG00000188613.6	NANOS1	10	119025465	10_74	0	0.0296323461507306	12.0011356391913	1.11917333994973e-06	-1.48371315783147	1
ENSG00000119979.16	FAM45A	10	119128477	10_74	0	0.0266662158107546	10.9953070594427	9.22736553914703e-07	-1.37826069410818	1
ENSG00000183605.16	SFXN4	10	119161076	10_74	0	0.0153316026762531	5.73348970134479	2.76640376043755e-07	-0.429000277326019	2
ENSG00000165672.6	PRDX3	10	119179312	10_74	0	0.0322063024538978	12.7964247835432	1.29699555916636e-06	-1.43369297732322	1
ENSG00000148908.14	RGS10	10	119542907	10_74	0	0.0288021968946484	11.7300499886081	1.0632476990249e-06	1.53831917122588	1
ENSG00000198825.12	INPP5F	10	119725882	10_74	0	0.0182825504362342	7.40443764154336	4.26027696373507e-07	0.799634234324861	1
ENSG00000197771.12	MCMBP	10	119892668	10_74	0	0.0204692383292917	8.47794418170728	5.46136508109412e-07	-0.863933219469752	1
ENSG00000107651.12	SEC23IP	10	119890589	10_74	0	0.233900207414082	32.3446625835487	2.38090575949651e-05	3.14340837449912	2
ENSG00000120008.15	WDR11	10	120850879	10_75	0	0.0419151191268252	17.9309237513217	2.36527881660237e-06	-1.97602361306864	2
ENSG00000107672.14	NSMCE4A	10	121967362	10_76	0	0.0246498103009344	6.71424478448403	5.20858463627742e-07	-0.738020237907974	2
ENSG00000107679.14	PLEKHA1	10	122372672	10_77	0	0.0134950891736904	9.73799349946758	4.13574937367059e-07	2.11910830255447	2
ENSG00000254636.1	ARMS2	10	122454735	10_77	0	0.41643756179093	21.7497091006088	2.85044274108887e-05	4.20264130839038	1
ENSG00000166033.11	HTRA1	10	122461151	10_77	0	0.064479283556104	23.282872495759	4.72460751919617e-06	-2.57865781694543	2
ENSG00000213185.6	FAM24B	10	122879311	10_77	0	0.0315973932275462	15.1373776350265	1.50525775778683e-06	1.54752682441798	1
ENSG00000119965.12	C10orf88	10	122953445	10_77	0	0.0224372209687334	11.8049633600571	8.33571163344608e-07	-1.33600229966363	2
ENSG00000095574.11	IKZF5	10	123008933	10_77	0	0.0558980051748232	20.3883431608243	3.5866352949446e-06	2.06952522289237	2
ENSG00000196177.12	ACADSB	10	123009098	10_77	0	0.0139765065447803	7.38368228372686	3.24773515874188e-07	-0.896864921508765	1
ENSG00000154473.17	BUB3	10	123154480	10_77	0	0.0137905290978351	7.06905926988079	3.06797294622922e-07	-0.679815707475482	1
ENSG00000121898.12	CPXM2	10	123882772	10_77	0	0.0147373121755006	7.69378601014194	3.56834929671888e-07	0.815972522823196	4
ENSG00000065154.11	OAT	10	124418937	10_78	0	0.0575344887037335	20.1979883239589	3.65717168332406e-06	-1.94341830461615	2
ENSG00000107902.13	LHPP	10	124313531	10_78	0	0.0196860446859142	9.93915832777805	6.15767905301003e-07	1.24976121476698	5
ENSG00000189319.13	FAM53B	10	124744929	10_78	0	0.192679977430923	32.156485177114	1.94990805408717e-05	3.44427047580963	1
ENSG00000203791.14	METTL10	10	124791987	10_78	0	0.0567862711432483	20.0716075554483	3.58702565168199e-06	-2.50808746386486	1
ENSG00000154485.4	MMP21	10	125776914	10_78	0	0.0208044132675568	10.4644346148009	6.85141406048844e-07	-1.18600399431585	1
ENSG00000188690.12	UROS	10	125823221	10_78	0	0.0150488977718125	7.38897619140544	3.49943501396731e-07	-0.825098401657125	1
ENSG00000132334.16	PTPRE	10	127897461	10_80	0	0.0112062465370979	5.97917175875845	2.10867755610631e-07	0.607507333195153	2
ENSG00000148773.13	MKI67	10	128126002	10_80	0	0.0294160758076504	15.1478777286329	1.40231474533911e-06	-1.64483711761403	1
ENSG00000170430.9	MGMT	10	129467281	10_81	0	0.0221617410688082	5.17645192501189	3.61031449540359e-07	-0.410889561374696	4
ENSG00000108001.13	EBF3	10	129963941	10_82	0	0.0525887408570728	13.3349129798107	2.20694714479403e-06	1.90913214618595	1
ENSG00000237489.3	LINC00959	10	130110342	10_82	0	0.0213606282139821	4.71925813996678	3.1724641884489e-07	0.0884920092636078	2
ENSG00000108010.11	GLRX3	10	130186048	10_82	0	0.0224209073499345	5.18007400627479	3.65509039573038e-07	0.295229026523343	1
ENSG00000176171.11	BNIP3	10	131982297	10_83	0	0.00962039960246053	4.77303112056087	1.44509484364557e-07	-0.403987905973857	1
ENSG00000188385.11	JAKMIP3	10	132141923	10_83	0	0.0159365133913009	9.55577022355475	4.79256469255697e-07	1.19606027311265	1
ENSG00000151640.12	DPYSL4	10	132186469	10_83	0	0.0156436699449903	9.37979395045354	4.6178616386548e-07	-1.15383440705465	3
ENSG00000165752.16	STK32C	10	132177620	10_83	0	0.00972920010726541	4.87946328114601	1.49402602888786e-07	-0.195957927385055	2
ENSG00000148814.17	LRRC27	10	132332580	10_83	0	0.00975164544113782	4.90127975714762	1.50416807969466e-07	-0.317048607893706	1
ENSG00000171813.13	PWWP2B	10	132365124	10_83	0	0.0184904681617901	10.9669817524414	6.38181193390015e-07	-1.18251911301152	2
ENSG00000151650.7	VENTX	10	133242463	10_85	0	0.0346704812936999	8.53296397964767	9.31040893383528e-07	-1.00051615297154	1
ENSG00000151651.15	ADAM8	10	133276679	10_85	0	0.0239619205649078	5.10666914691511	3.85095389671398e-07	-0.303417849457653	2
ENSG00000198546.14	ZNF511	10	133307994	10_85	0	0.0388390602623327	9.70536931533068	1.1862869506169e-06	1.10893357506134	2
ENSG00000130640.13	TUBGCP2	10	133285696	10_85	0	0.093112822478599	18.1652958598696	5.32305484327898e-06	-1.9306108723895	1
ENSG00000165828.14	PRAP1	10	133346715	10_85	0	0.0240544400477302	5.12401088842247	3.87895078329384e-07	0.310709064578204	1
ENSG00000148803.11	FUOM	10	133358288	10_85	0	0.0244367269812722	5.27099481879118	4.05363461377356e-07	0.339138542013791	2
ENSG00000127884.4	ECHS1	10	133368776	10_85	0	0.0231402134956028	4.77424135432636	3.47680797782712e-07	0.0352113629039022	1
ENSG00000148832.15	PAOX	10	133379787	10_85	0	0.0256852019974013	5.77737363408966	4.67005950534229e-07	0.508121116138857	2
ENSG00000148824.18	MTG1	10	133393369	10_85	0	0.0559405288638133	13.1643833011916	2.31758707690418e-06	1.58284303512273	1
ENSG00000214279.13	SCART1	10	133411456	10_85	0	0.0284517860725873	6.69619725046957	5.9957945980289e-07	0.641252891718462	3
ENSG00000130649.9	CYP2E1	10	133520838	10_85	0	0.0313348783914027	7.63797355878748	7.5320837069354e-07	-0.911178350291288	1
ENSG00000171772.15	SYCE1	10	133568070	10_85	0	0.0262661844335611	5.99229136660903	4.95334850906641e-07	0.676727593718709	1
ENSG00000171811.13	CFAP46	10	132908271	10_85	0	0.0253702548947686	5.52707935004877	4.41295505121412e-07	0.191730678089824	2
ENSG00000177951.17	BET1L	11	207462	11_1	0	0.0168671946886687	4.93319633361919	2.61866673579503e-07	-0.155215995361154	1
ENSG00000177963.14	RIC8A	11	206767	11_1	0	0.0165872701174848	4.86554775217344	2.5398942211529e-07	0.283493032742381	3
ENSG00000142082.14	SIRT3	11	237312	11_1	0	0.0176976006508637	5.47323324533079	3.04836748695201e-07	0.469723632179289	2
ENSG00000185627.17	PSMD13	11	234249	11_1	0	0.0213988468465578	7.12119191469863	4.7957002948061e-07	-0.654496604982636	2
ENSG00000142102.15	PGGHG	11	295670	11_1	0	0.0177794022204151	5.49504536744024	3.07466221690832e-07	-0.54099372230103	3
ENSG00000185201.16	IFITM2	11	307025	11_1	0	0.0442788588599234	13.7816855335233	1.92047089443634e-06	-1.35003532765187	4
ENSG00000185885.15	IFITM1	11	302505	11_1	0	0.0400753814715544	13.483926372953	1.70060327527095e-06	-1.94387191029016	1
ENSG00000182272.11	B4GALNT4	11	365550	11_1	0	0.0169806682054127	5.00677558215467	2.67560423911361e-07	0.156977599508436	1
ENSG00000184363.9	PKP3	11	394897	11_1	0	0.0164792387213492	4.76479268683882	2.47109890494394e-07	-0.380590181108011	2
ENSG00000185187.12	SIGIRR	11	403545	11_1	0	0.184806234322045	27.2184307612492	1.58302828387425e-05	2.64130589069011	3
ENSG00000185101.12	ANO9	11	441140	11_1	0	0.0222925413775091	7.1425711701419	5.01098533306243e-07	0.539852004003973	2
ENSG00000174915.11	PTDSS2	11	492677	11_1	0	0.0251423544741063	9.24994386734542	7.31903823644657e-07	1.47666739882675	1
ENSG00000174775.16	HRAS	11	537502	11_1	0	0.0178261238953294	5.85889326676352	3.28686207767133e-07	0.925653918861218	2
ENSG00000161328.10	LRRC56	11	537120	11_1	0	0.098867988841601	21.1603167397865	6.58395475529483e-06	-2.19829964474168	2
ENSG00000185522.8	LMNTD2	11	568211	11_1	0	0.0345965398841084	10.8846265589468	1.18510047669023e-06	0.981498519881777	1
ENSG00000070047.11	PHRF1	11	576247	11_1	0	0.0179259555881582	5.48565912291834	3.09471105978867e-07	-0.464096590703827	1
ENSG00000185507.19	IRF7	11	616031	11_1	0	0.0349243323699319	11.8838160323069	1.30614985471595e-06	-1.28457084754128	1
ENSG00000069696.6	DRD4	11	627517	11_1	0	0.0169274558052699	5.0406928128951	2.68528814171414e-07	-0.347967081211723	4
ENSG00000177106.14	EPS8L2	11	707152	11_1	0	0.0168241141300389	5.16782540819836	2.73620739539531e-07	-0.436367810623491	1
ENSG00000177042.14	TMEM80	11	688091	11_1	0	0.0164150163944998	5.00253549651977	2.58428539654699e-07	-0.374969628837409	4
ENSG00000177225.16	PDDC1	11	777641	11_1	0	0.0587524390321162	16.8207279713849	3.11013801435892e-06	2.2425086827006	1
ENSG00000184524.5	CEND1	11	790418	11_1	0	0.018214506621655	5.51387445031093	3.16069987116331e-07	-0.170599804730466	1
ENSG00000274897.2	PANO1	11	780410	11_1	0	0.0194474717042518	8.09721391743167	4.95573111723303e-07	1.57612575785731	1
ENSG00000177595.17	PIDD1	11	812188	11_1	0	0.0172788648413854	6.54711337969143	3.56019710810609e-07	-1.34401173635497	1
ENSG00000177600.8	RPLP2	11	810882	11_1	0	0.0165579618832469	6.90731203044362	3.59935702826017e-07	-1.47754397340097	1
ENSG00000177666.16	PNPLA2	11	820268	11_1	0	0.0166380663767556	7.55163836676285	3.95414881950989e-07	1.66263818825779	1
ENSG00000177685.16	CRACR2B	11	824805	11_1	0	0.0255869694823582	8.26668253034091	6.65670152458117e-07	0.43474525482144	2
ENSG00000177697.17	CD151	11	833327	11_1	0	0.0185816514404616	10.3872138725838	6.07424572524278e-07	-2.39565802412705	3
ENSG00000177700.5	POLR2L	11	851623	11_1	0	0.0241773948907563	13.246355457884	1.00789405253305e-06	2.69204810835997	1
ENSG00000214063.10	TSPAN4	11	836043	11_1	0	0.0167247243380219	5.6970791837116	2.99861146923278e-07	-1.0509844622266	4
ENSG00000177830.17	CHID1	11	870467	11_1	0	0.01690829519547	4.94667064007465	2.63221760912992e-07	0.18126669556091	3
ENSG00000183020.13	AP2A2	11	924665	11_1	0	0.0439557198357732	18.3089963838975	2.53273008530116e-06	2.98100715506226	2
ENSG00000184956.15	MUC6	11	1037029	11_1	0	0.0199067732881478	6.21021682432391	3.89060022508158e-07	-0.393440191897816	1
ENSG00000078902.15	TOLLIP	11	1310141	11_2	0	0.00219621684290983	4.81052347617965	3.32488424428926e-08	0.458686842181893	1
ENSG00000182208.13	MOB2	11	1500850	11_2	0	0.00366733309443723	10.1279398008325	1.16890830044818e-07	-1.56530845893094	2
ENSG00000244242.1	IFITM10	11	1750641	11_2	0	0.00227701544309644	5.3915164530143	3.86354419620905e-08	-0.621714778113131	1
ENSG00000117984.13	CTSD	11	1764171	11_2	0	0.00232023367161849	5.31062877078402	3.87781103981035e-08	0.496919810148228	1
ENSG00000283787.1	PRR33	11	1892147	11_2	0	0.00341105088496252	7.87654048393185	8.45537125831897e-08	0.193575863984913	1
ENSG00000130595.17	TNNT3	11	1920766	11_2	1	0.138170140697836	60.5557199551192	2.63316664660636e-05	8.82876750512272	2
ENSG00000183734.4	ASCL2	11	2271012	11_2	0	0.0032594694192486	8.72942951063095	8.95450837358077e-08	1.07848459628244	2
ENSG00000064201.15	TSPAN32	11	2301990	11_2	0	0.00483347569764592	12.2055327204565	1.8566295241334e-07	1.31785061581255	1
ENSG00000110665.11	C11orf21	11	2295490	11_2	0	0.0127311203625151	21.4648321870605	8.60009196216745e-07	2.16027485075714	3
ENSG00000110651.11	CD81	11	2375436	11_2	0	0.00261425887455935	6.53826960207344	5.37923341058873e-08	-0.842524237046135	1
ENSG00000184281.14	TSSC4	11	2400804	11_2	0	0.00339092025009324	9.37657908574126	1.00062412742061e-07	1.21070537097604	1
ENSG00000053918.15	KCNQ1	11	2513830	11_2	0	0.00234296108522625	5.54521541647417	4.08876801865457e-08	-0.52027945805672	1
ENSG00000129757.12	CDKN1C	11	2885574	11_2	0	0.00217090838709511	4.72506295859208	3.22818243243515e-08	-0.0608559524649765	1
ENSG00000110628.13	SLC22A18	11	2891450	11_2	0	0.0034471844826176	8.94843947781815	9.70779965368728e-08	-0.911411931828909	3
ENSG00000181649.5	PHLDA2	11	2929328	11_2	0	0.00241156021802591	5.74517161427889	4.3602369476786e-08	0.534065716737291	1
ENSG00000110619.17	CARS	11	3057655	11_2	0	0.00450644086841034	11.5577903645393	1.63914534033495e-07	-1.27203570704598	1
ENSG00000021762.19	OSBPL5	11	3132193	11_2	0	0.0031334578348764	7.99349885928706	7.88260466546719e-08	-0.777116358707199	1
ENSG00000005801.16	ZNF195	11	3378288	11_2	0	0.00302842784934898	7.86431805642259	7.49526986858016e-08	-0.861351217600996	2
ENSG00000167311.13	ART5	11	3633446	11_2	0	0.00397485759657901	10.415713040729	1.30292541096977e-07	1.16569297981521	3
ENSG00000129749.3	CHRNA10	11	3666421	11_3	0	0.0547372129557141	10.8900211570797	1.87594619475224e-06	-1.1865858053613	1
ENSG00000148985.19	PGAP2	11	3798189	11_3	0	0.0351365777050973	6.63382227290212	7.33554296007699e-07	-0.744618795881864	1
ENSG00000177105.9	RHOG	11	3837386	11_3	0	0.030587353779243	5.30892445559156	5.11042978248753e-07	0.422266106366347	1
ENSG00000167323.11	STIM1	11	3868153	11_3	0	0.0292813880266134	4.89248508456967	4.50847996172206e-07	0.421220846413447	1
ENSG00000167325.14	RRM1	11	4094428	11_3	0	0.0539519837423863	10.750700381842	1.82537941999284e-06	1.17293257336523	2
ENSG00000132109.9	TRIM21	11	4394036	11_3	0	0.0315946301707404	5.61829605012044	5.58633363838966e-07	-0.53601674827165	1
ENSG00000167333.12	TRIM68	11	4607980	11_3	0	0.0304557909510932	5.26777393980161	5.04900715296155e-07	-0.228157343027095	1
ENSG00000180785.8	OR51E1	11	4642774	11_3	0	0.0299365060129412	5.1036240217314	4.80826901358766e-07	0.346626304409102	6
ENSG00000167332.7	OR51E2	11	4671583	11_3	0	0.104283889050523	17.1668800488296	5.63400937314962e-06	-1.8552712418712	2
ENSG00000175518.6	UBQLNL	11	5525579	11_4	0	0.0422851850985946	14.3644066557681	1.91154665014646e-06	-1.72407359625257	1
ENSG00000121236.20	TRIM6	11	5573162	11_4	0	0.0270433674500246	10.0909240786029	8.58817096772847e-07	-1.21410866491905	2
ENSG00000258659.6	TRIM34	11	5607975	11_4	0	0.0591395646820363	17.5935026768305	3.27445788106521e-06	1.84729722250736	1
ENSG00000196565.13	HBG2	11	5645652	11_4	0	0.017444119344088	5.92036438143513	3.25017286423592e-07	-0.515339063794051	1
ENSG00000132274.15	TRIM22	11	5441675	11_4	0	0.0286003021888637	10.6246788097724	9.56302751874429e-07	1.16644501692466	2
ENSG00000181074.3	OR52N4	11	5730162	11_4	0	0.0175321848296495	5.96817899923374	3.29296302520184e-07	0.596974258920564	1
ENSG00000132256.18	TRIM5	11	5680179	11_4	0	0.0251516663723758	9.3999255808482	7.44046627688887e-07	-1.03240651270663	1
ENSG00000051009.10	FAM160A2	11	6211423	11_4	0	0.01541169808037	4.74466931885975	2.3012585532664e-07	0.107297714549723	3
ENSG00000170955.9	PRKCDBP	11	6320167	11_5	0	0.0392902154812701	8.8997460567761	1.10045173404368e-06	-1.0742317096654	4
ENSG00000166311.9	SMPD1	11	6390089	11_5	0	0.0283984147389124	5.79672600743056	5.18066898565723e-07	-0.528753107839957	1
ENSG00000166313.18	APBB1	11	6418458	11_5	0	0.0260130059289132	4.96032921271614	4.06078517405749e-07	-0.241633984840024	4
ENSG00000110169.10	HPX	11	6448323	11_5	0	0.0299403712772411	6.30119336713877	5.93729957457101e-07	0.645713848742139	1
ENSG00000110171.19	TRIM3	11	6473556	11_5	0	0.043145948635248	9.79738736061915	1.33032966326435e-06	1.19017903076483	2
ENSG00000132254.12	ARFIP2	11	6481406	11_5	0	0.0253841833656951	4.72719594134577	3.77638074046875e-07	0.00392797388934567	1
ENSG00000132286.11	TIMM10B	11	6479079	11_5	0	0.0378243464009816	8.53555537546326	1.01604323862574e-06	-1.05732671550723	1
ENSG00000179532.12	DNHD1	11	6497555	11_5	0	0.0254854370641496	4.76511845818014	3.82185988434977e-07	0.108060822661769	2
ENSG00000132275.10	RRP8	11	6600139	11_5	0	0.025613016488986	4.81268959356551	3.87933740932812e-07	0.102673430792579	2
ENSG00000166340.15	TPP1	11	6620437	11_5	0	0.108882059775227	18.7890007315531	6.4382670265984e-06	2.16123844304195	1
ENSG00000158042.8	MRPL17	11	6683814	11_5	0	0.0267756402231359	5.23570506378445	4.4118832525269e-07	-0.474006969196644	1
ENSG00000149054.15	ZNF215	11	6926530	11_5	0	0.0486485550133234	10.9506351194633	1.67655662883879e-06	1.26986157624208	2
ENSG00000149050.9	ZNF214	11	7020667	11_5	0	0.0366488329264071	8.23332298719626	9.49607805367998e-07	1.09177028823377	1
ENSG00000183801.7	OLFML1	11	7487585	11_6	0	0.0320672261182595	9.43813745132721	9.5248175565665e-07	1.11771727480404	1
ENSG00000166387.11	PPFIBP2	11	7521864	11_6	0	0.0240628521460335	6.69979680374375	5.07361732336819e-07	0.632881339938661	1
ENSG00000166394.14	CYB5R2	11	7673623	11_6	0	0.120364418148872	22.2636513592771	8.43341528896169e-06	2.22761210304499	1
ENSG00000166405.14	RIC3	11	8125865	11_6	0	0.0413213502001775	11.8645679916355	1.54289157321761e-06	-1.3442991444075	2
ENSG00000166407.13	LMO1	11	8233054	11_6	0	0.0394898086148235	11.4299903661243	1.42049551548533e-06	1.49258476948174	1
ENSG00000130413.15	STK33	11	8594085	11_8	0	0.0032944836396237	22.9084519071508	2.37515562407443e-07	-3.80839531016157	2
ENSG00000166436.15	TRIM66	11	8672526	11_8	0	0.000599500639146156	13.172578009254	2.48524611358169e-08	-2.55971243510417	1
ENSG00000166441.12	RPL27A	11	8683981	11_8	0	0.00332229569658937	32.9871975082692	3.4489959001072e-07	-2.78248436970036	1
ENSG00000166444.18	ST5	11	8882396	11_8	0	0.00220112337963463	27.2541594736861	1.88793115459825e-07	2.60328113549071	1
ENSG00000166452.11	AKIP1	11	8911769	11_8	0	0.000182107663152298	7.11363024392879	4.07688520129214e-09	-1.01698859598014	1
ENSG00000175352.10	NRIP3	11	9047499	11_8	0	0.000221793499014966	9.91104532898911	6.91794728756343e-09	-0.345053927669544	1
ENSG00000175356.12	SCUBE2	11	9057129	11_8	0	0.00014551667251772	5.02765634012344	2.30243465440996e-09	-0.165950865048607	2
ENSG00000184014.7	DENND5A	11	9265854	11_8	0	0.000150050474819197	5.98660454860446	2.82700722909189e-09	0.444546007472474	1
ENSG00000166471.10	TMEM41B	11	9314546	11_8	0	0.000148978655065912	6.54421439249104	3.06824857800783e-09	-1.05180564103689	1
ENSG00000205339.9	IPO7	11	9384344	11_8	0	0.000134538500841885	4.85814953310744	2.05696279212843e-09	-0.14705956206691	2
ENSG00000166478.9	ZNF143	11	9460054	11_8	0	0.000140407563845257	5.60531051695745	2.47684685096708e-09	1.30782671473739	1
ENSG00000166483.10	WEE1	11	9575538	11_8	0	0.000235998442603247	9.39743424234789	6.97954973237324e-09	0.807621691024984	1
ENSG00000133812.15	SBF2	11	10296599	11_8	0	0.000628861561359106	15.7358334542207	3.11425215585267e-08	1.49174581592823	1
ENSG00000133805.15	AMPD3	11	10455351	11_8	0	0.000185912688427492	8.33122079615822	4.87446155232288e-09	-1.11470302280415	1
ENSG00000255823.4	MTRNR2L8	11	10508690	11_8	0	0.00041856346251179	17.2850054103504	2.2768782498698e-08	2.2732625748033	2
ENSG00000133800.8	LYVE1	11	10611823	11_8	0	0.000226448453570449	11.7224561169907	8.35404765869193e-09	1.99397907777031	1
ENSG00000072952.18	MRVI1	11	10693577	11_8	0	0.000181201042152912	7.02382894066483	4.0053787645545e-09	0.40275872677318	2
ENSG00000236287.7	ZBED5	11	10901000	11_8	0	0.00198772284100468	31.336248355706	1.96025153445849e-07	-2.62600208140367	1
ENSG00000110328.5	GALNT18	11	11578648	11_9	0	0.069025337641395	21.7148939814295	4.71710155943046e-06	-2.04899194451844	3
ENSG00000170242.17	USP47	11	11841533	11_9	0	0.0573424917830319	19.9201653744207	3.59483096766478e-06	2.19071415162533	2
ENSG00000050165.17	DKK3	11	11984770	11_9	0	0.0117972163116775	4.83580584415122	1.79538408909805e-07	0.366209726159458	3
ENSG00000133816.13	MICAL2	11	12101027	11_9	0	0.0129959960513887	5.75281435539862	2.35287526347844e-07	-0.523587274945371	2
ENSG00000197702.11	PARVA	11	12377033	11_9	0	0.0130671770688136	5.80458496799492	2.38705223499195e-07	-0.524033860430621	2
ENSG00000262655.3	SPON1	11	13985197	11_11	0	0.0146792085606778	6.46664323145691	2.98738032194879e-07	-0.903859081331186	2
ENSG00000129084.17	PSMA1	11	14643611	11_11	0	0.033037174804	14.1854147575232	1.47487058231064e-06	1.71695440115832	1
ENSG00000152270.8	PDE3B	11	14643611	11_11	0	0.033037174804	14.1854147575232	1.47487058231064e-06	1.71695440115832	1
ENSG00000186104.10	CYP2R1	11	14892029	11_11	0	0.0395088279001541	15.8970578919147	1.97660493454196e-06	-2.31591609200554	1
ENSG00000110693.17	SOX6	11	16739444	11_12	0	0.0134316693040037	10.7274768367281	4.53457458717409e-07	1.89823194194591	2
ENSG00000110700.6	RPS13	11	17077666	11_12	0	0.00797879365350251	5.6199712489695	1.41117313815544e-07	-0.880707188725295	1
ENSG00000188211.8	NCR3LG1	11	17350896	11_12	0	0.598651275834204	25.2518294326982	4.75746643851296e-05	4.92304468934396	2
ENSG00000187486.5	KCNJ11	11	17389616	11_12	0	0.0188217873735416	16.5970784005809	9.83108570396387e-07	2.96457930750464	1
ENSG00000006071.12	ABCC8	11	17398990	11_12	0	0.0102746368603662	8.72695858087691	2.82187888473369e-07	1.41855308162443	3
ENSG00000129167.9	TPH1	11	17949250	11_13	0	0.0116139027328799	6.52892307243217	2.38632015690385e-07	-0.847464929475819	1
ENSG00000166788.9	SAAL1	11	18105917	11_13	0	0.0160072428340667	9.57059661228326	4.82130402889387e-07	-1.17438472050364	1
ENSG00000134339.8	SAA2	11	18248778	11_13	0	0.0100060551316966	5.11788916369073	1.61162034560704e-07	-0.513520583854464	1
ENSG00000173432.10	SAA1	11	18266262	11_13	0	0.201335565145218	34.209990795019	2.16761640461736e-05	-3.19997945873725	1
ENSG00000110756.17	HPS5	11	18322147	11_13	0	0.0183592021014015	10.8720689207375	6.28166791216431e-07	-1.65745806279942	2
ENSG00000110768.11	GTF2H1	11	18322275	11_13	0	0.0162287785436434	9.70106095475123	4.95466209309854e-07	0.950175381679973	2
ENSG00000134333.13	LDHA	11	18394140	11_13	0	0.00986312582051441	4.98170088396686	1.54632648585802e-07	0.129142047753944	1
ENSG00000166796.11	LDHC	11	18412173	11_13	0	0.0115710722129523	6.49393526026671	2.36477884913434e-07	0.589536683343172	2
ENSG00000074319.12	TSG101	11	18526636	11_13	0	0.00991938962265515	5.03554700148297	1.57195669199766e-07	0.147419638085077	1
ENSG00000151116.16	UEVLD	11	18588494	11_13	0	0.0131813992621435	7.72856296300559	3.20604222568375e-07	0.616484387549909	1
ENSG00000247595.4	SPTY2D1-AS1	11	18588818	11_13	0	0.0101803277718504	5.28134883126334	1.69205933457139e-07	0.422936090341185	1
ENSG00000151117.8	TMEM86A	11	18692916	11_13	0	0.0480865054996699	20.0654481899722	3.03655433052122e-06	-1.96789130434853	2
ENSG00000179057.13	IGSF22	11	18726692	11_13	0	0.0139995100309873	8.29939868256947	3.65652407547329e-07	-1.01707013774087	2
ENSG00000110786.17	PTPN5	11	18780579	11_13	0	0.00964304462127397	4.76810340605708	1.44700094738247e-07	0.0221005875023054	2
ENSG00000177054.13	ZDHHC13	11	19116964	11_13	0	0.203281324954608	34.3047712256657	2.19462834362999e-05	-3.50246366054325	1
ENSG00000129170.8	CSRP3	11	19210963	11_13	0	0.00976609586783861	4.8881251576435	1.50235398778741e-07	-0.317541281835946	1
ENSG00000129173.12	E2F8	11	19082480	11_13	0	0.0137539822329702	8.13153876256021	3.51973664114257e-07	-0.702849105512995	1
ENSG00000109854.13	HTATIP2	11	20364060	11_14	0	0.0208240491724445	7.77767489993055	5.09710922800157e-07	0.851997844766634	1
ENSG00000185238.12	PRMT3	11	20387460	11_14	0	0.0315624364833521	11.5874555976421	1.15097947249835e-06	1.25178373333483	1
ENSG00000148935.10	GAS2	11	22626575	11_16	0	0.0136917451024025	5.65999513444634	2.4388429622185e-07	0.248099319045529	2
ENSG00000198168.8	SVIP	11	22829207	11_16	0	0.0122394463635592	4.72733326808166	1.82090365431606e-07	-0.00372642217823068	1
ENSG00000109881.16	CCDC34	11	27364369	11_19	0	0.021333684064635	6.43085714723589	4.31761282765694e-07	0.580957947732256	1
ENSG00000205213.13	LGR4	11	27473078	11_19	0	0.029300194251038	9.45321159167095	8.71683553730631e-07	-1.13802392449761	1
ENSG00000176697.18	BDNF	11	27724217	11_19	0	0.10363966671405	21.660417514636	7.06483144855469e-06	2.32777918054515	1
ENSG00000169519.20	METTL15	11	28108392	11_19	0	0.0230103499023413	7.15062467214258	5.17816851168877e-07	0.676884934655779	2
ENSG00000182255.6	KCNA4	11	30018988	11_20	0	0.100555037728238	19.7314638892645	6.24413255480138e-06	2.07413699235032	1
ENSG00000152219.4	ARL14EP	11	30323214	11_21	0	0.0132612390295431	5.41184102550233	2.25859367400801e-07	-0.396183129323185	1
ENSG00000066382.16	MPPED2	11	30432354	11_21	0	0.182904542182379	21.2818879945692	1.2250212366873e-05	3.88142097318539	2
ENSG00000170946.14	DNAJC24	11	31369686	11_21	0	0.0177297912468553	10.9055367234651	6.08498679928343e-07	-2.42293442303933	1
ENSG00000148950.9	IMMP1L	11	31509553	11_21	0	0.0224896430428946	11.5980587332929	8.20874641711146e-07	-1.80231212685492	1
ENSG00000109911.18	ELP4	11	31513808	11_21	0	0.0130362455656198	6.71839672082746	2.75630423094474e-07	1.44706292035646	1
ENSG00000049449.8	RCN1	11	32091022	11_21	0	0.0176272207699373	7.70650166003412	4.27513756318755e-07	0.806072985246203	1
ENSG00000149100.12	EIF3M	11	32583266	11_22	0	0.0263642922055997	9.67014705025366	8.0233949062484e-07	1.39262997509037	2
ENSG00000135378.3	PRRG4	11	32829486	11_22	0	0.0157821175048358	4.7916233412876	2.3798901858392e-07	-0.142685108348107	2
ENSG00000060749.14	QSER1	11	32891111	11_22	0	0.0183912318662205	6.2440839358257	3.61400314255409e-07	0.588643673125927	1
ENSG00000121690.10	DEPDC7	11	33015618	11_22	0	0.0289128139990544	10.5499598754448	9.59953383989573e-07	1.23511490856818	2
ENSG00000110422.11	HIPK3	11	33251975	11_22	0	0.0170122612633991	5.50397693564506	2.94677938332536e-07	-0.465735040681617	2
ENSG00000085063.14	CD59	11	33736224	11_22	0	0.19678264814767	29.3265032865938	1.81616816079334e-05	3.24203679047706	2
ENSG00000110429.13	FBXO3	11	33771405	11_22	0	0.0171734936646768	5.59352788663777	3.02310641956881e-07	-0.421960110537848	1
ENSG00000184937.13	WT1	11	32435148	11_22	0	0.0259496386666677	9.51902230278584	7.77378693005418e-07	1.51165300615954	1
ENSG00000135387.20	CAPRIN1	11	34069182	11_23	0	0.0192211144814136	4.73242667022414	2.86267095939857e-07	0.0413013545397569	1
ENSG00000135372.8	NAT10	11	34105925	11_23	0	0.0191975718514528	4.72078148981278	2.85212906354253e-07	0.0159840083370623	1
ENSG00000166016.5	ABTB2	11	34357747	11_23	0	0.0231580364006426	6.50431392863287	4.74036955382109e-07	-0.687596163401116	1
ENSG00000121691.4	CAT	11	34438684	11_23	0	0.01996994797617	5.09563448597976	3.20246340221031e-07	0.396989683605615	3
ENSG00000135373.12	EHF	11	34621181	11_23	0	0.0253407165598605	7.361916190312	5.87108994744816e-07	0.847266323794974	2
ENSG00000110435.11	PDHX	11	34915591	11_23	0	0.0254490451161139	7.40254370707123	5.92872690116445e-07	-1.1610436136627	2
ENSG00000149089.12	APIP	11	34916384	11_23	0	0.0627926389369586	16.0636229044049	3.17439677566846e-06	2.25940513555119	4
ENSG00000110436.11	SLC1A2	11	35376072	11_23	0	0.0278035779866992	8.24589255085847	7.21518270762085e-07	0.953804158532578	2
ENSG00000149090.11	PAMR1	11	35530463	11_24	0	0.0175002554176638	4.71421071108978	2.59634470492134e-07	0.0261212151577532	1
ENSG00000179431.6	FJX1	11	35583050	11_24	0	0.0206060956060011	6.26640720763726	4.06371551661687e-07	0.693371722988592	1
ENSG00000166326.6	TRIM44	11	35660910	11_24	0	0.0177254761938773	4.83563528439644	2.6974935993203e-07	-0.214921686346545	1
ENSG00000179241.12	LDLRAD3	11	35943972	11_24	0	0.104196320069114	21.878658721538	7.17434155614811e-06	2.16676953656925	1
ENSG00000110442.11	COMMD9	11	36289709	11_24	0	0.0175001596310599	4.71415872254819	2.59630186152642e-07	0.013151327269224	1
ENSG00000166349.9	RAG1	11	36510938	11_24	0	0.0184843615612931	5.23377803291976	3.04458938336078e-07	-0.207852397918021	2
ENSG00000166352.15	C11orf74	11	36594562	11_24	0	0.0178009774070408	4.87599802114602	2.7315952155188e-07	0.139061108812785	2
ENSG00000166181.12	API5	11	43311675	11_27	0	0.0238744864910343	14.8498392552719	1.11574452782347e-06	1.74235796764148	1
ENSG00000052841.14	TTC17	11	43359775	11_27	0	0.0251484172778391	15.3790471304862	1.21716388959076e-06	1.61632341105918	1
ENSG00000149084.12	HSD17B12	11	43680353	11_27	0	0.00809689923557677	4.85155603850501	1.23625699061315e-07	0.323619093877528	1
ENSG00000166199.12	ALKBH3	11	43880873	11_27	0	0.0188469364072208	12.8775933355131	7.6380842624315e-07	1.58727748627856	3
ENSG00000187479.5	C11orf96	11	43925520	11_27	0	0.058715027866509	24.066282270772	4.44700124678729e-06	-2.50126148567308	1
ENSG00000110455.13	ACCS	11	44066439	11_27	0	0.0110309440529454	7.81755666538989	2.71389282925302e-07	-0.92973444746736	2
ENSG00000151348.13	EXT2	11	44092068	11_27	0	0.0549312790747992	22.8484456195451	3.94989313353287e-06	2.33260254868165	4
ENSG00000052850.5	ALX4	11	44262022	11_27	0	0.0105233063458062	7.39416081162561	2.44878174282279e-07	0.838817019826276	2
ENSG00000019485.13	PRDM11	11	44658476	11_27	0	0.0237810845770856	15.0049139943607	1.12298548176195e-06	-1.56918941233398	1
ENSG00000175274.18	TP53I11	11	44951418	11_28	0	0	12.4927399384989	0	-0.520850422830966	2
ENSG00000175264.7	CHST1	11	45667055	11_28	0	0	6.97967523438759	0	0.232009540894482	1
ENSG00000181830.8	SLC35C1	11	45805799	11_28	0	0	14.297872132796	0	-1.40735117577281	2
ENSG00000110492.15	MDK	11	46381302	11_28	0	0	8.61692462628911	0	0.815892166854984	1
ENSG00000110497.14	AMBRA1	11	46594132	11_28	0	0	34.6233924534476	0	-2.63070748483342	1
ENSG00000175224.16	ATG13	11	46618032	11_28	0	0	8.32372092905924	0	0.806431486809021	1
ENSG00000180423.4	HARBI1	11	46618032	11_28	0	0	8.32372092905924	0	-0.806431486809021	1
ENSG00000175220.11	ARHGAP1	11	46700468	11_28	0	0	5.80985372756055	0	-0.339855665810187	2
ENSG00000175213.2	ZNF408	11	46700671	11_28	0	0	19.1524584431249	0	-1.78399448984539	1
ENSG00000019505.7	SYT13	11	45245610	11_28	0	0	361.224434843282	0	1.13316601274691	3
ENSG00000149182.14	ARFGAP2	11	47177087	11_29	0	0.0369762099168167	30.3956269379895	3.53706037441652e-06	-3.92426611808691	2
ENSG00000134574.11	DDB2	11	47193819	11_29	0	0.00440232127399209	12.37148034799	1.71400615339953e-07	-3.74301154949875	3
ENSG00000025434.18	NR1H3	11	47247818	11_29	1	0.618993199188894	38.5645642652853	7.51247915365177e-05	7.21812517104193	2
ENSG00000134575.9	ACP2	11	47247608	11_29	0	0.00528786921569413	23.456017465165	3.90340806651781e-07	-4.77209204821771	2
ENSG00000110514.19	MADD	11	47269208	11_29	0	0.0165330715742886	32.9201636158435	1.71287040068113e-06	-5.16631897808926	3
ENSG00000134571.10	MYBPC3	11	47353082	11_29	0	0.00703196820723362	11.8027587212253	2.61197731846981e-07	2.16036580188999	1
ENSG00000066336.11	SPI1	11	47378758	11_29	0	0.00650318583384113	8.77059109945288	1.79499813668357e-07	-1.45295269908291	2
ENSG00000165915.13	SLC39A13	11	47406188	11_29	0	0.0102550790399631	19.149304368785	6.18017805793793e-07	-4.41658485606486	1
ENSG00000165916.8	PSMC3	11	47426946	11_29	0	0.00644316996202476	12.6139933902576	2.55776806313332e-07	1.79214609783086	1
ENSG00000149187.17	CELF1	11	47565900	11_29	0	0.0486591203889515	24.5275881419352	3.75602152686998e-06	-2.76200728003754	1
ENSG00000110536.13	PTPMT1	11	47565510	11_29	0	0.0461658733375631	23.7091432651857	3.4446562590013e-06	-2.61171443625412	2
ENSG00000213619.9	NDUFS3	11	47565510	11_29	0	0.0100441088032706	31.9257034689909	1.00916192798044e-06	6.62336283998054	1
ENSG00000123444.13	KBTBD4	11	47578886	11_29	0	0.0184233772843301	19.2557921560527	1.11645085128622e-06	-3.85053596095914	1
ENSG00000196666.4	FAM180B	11	47586360	11_29	0	0.00588519203670979	24.8896887977049	4.60987425204522e-07	-6.21663299682233	1
ENSG00000172247.3	C1QTNF4	11	47594177	11_29	0	0.00605057834144984	13.4340400024574	2.55807044056218e-07	-1.01788882910395	2
ENSG00000109919.9	MTCH2	11	47641497	11_29	0	0.0187838492198892	18.3980735272326	1.08759178191926e-06	2.46139217170233	1
ENSG00000165923.15	AGBL2	11	47715848	11_29	0	0.00873096714823185	19.1143782268774	5.25208206215326e-07	3.88019191437742	1
ENSG00000030066.13	NUP160	11	47849816	11_29	0	0.0103866488439219	15.3733308244956	5.02518894602353e-07	2.18469648821891	1
ENSG00000149177.12	PTPRJ	11	48075386	11_29	0	0.0126596273870659	23.098685228659	9.20274011109053e-07	-4.48136170212854	1
ENSG00000086205.16	FOLH1	11	49208226	11_29	0	0.00708593629697751	14.957905431092	3.33562331303247e-07	3.53624648978705	2
ENSG00000183908.5	LRRC55	11	57182217	11_32	0	0	23.0284491336618	0	-0.940419838107533	1
ENSG00000134817.10	APLNR	11	57237593	11_32	0	0	88.1188475642569	0	-3.09998150946973	1
ENSG00000149115.13	TNKS1BP1	11	57325294	11_32	0	0	125.211353751024	0	1.14678178963886	1
ENSG00000149136.8	SSRP1	11	57335594	11_32	0	0	431.117737778709	0	-1.84399910085885	2
ENSG00000186652.9	PRG2	11	57390954	11_32	0	0	111.219773240529	0	1.49304837075322	1
ENSG00000134802.17	SLC43A3	11	57426322	11_32	0	0	8.91516401039157	0	-0.245727295295854	1
ENSG00000186907.7	RTN4RL2	11	57373837	11_32	0	0	90.9747102388983	0	-1.75542666520988	1
ENSG00000149150.8	SLC43A1	11	57491144	11_32	0	0	8.84704603623462	0	0.336654559998879	2
ENSG00000134809.8	TIMM10	11	57516515	11_32	0	0	10.9612864700647	0	-0.307220738881636	3
ENSG00000214872.8	SMTNL1	11	57542460	11_32	0	0	47.2150889534398	0	-1.685724967138	1
ENSG00000156587.15	UBE2L6	11	57568638	11_32	0	0	43.2552738525412	0	1.67386082354794	1
ENSG00000156599.10	ZDHHC5	11	57667434	11_32	0	0	126.863047905397	0	-5.08040487143822	2
ENSG00000211450.9	SELENOH	11	57739672	11_32	0	0	99.5767447500609	0	4.48351071349173	1
ENSG00000186660.14	ZFP91	11	58578680	11_32	0	0	98.8730855214853	0	4.37162406714733	1
ENSG00000242689.2	CNTF	11	58624028	11_32	0	0	16.8075231959768	0	-1.31006352009552	1
ENSG00000156689.6	GLYATL2	11	58903080	11_33	0	0.0456911190736563	14.7199601801712	2.11664197256897e-06	-1.7776049951223	3
ENSG00000189057.10	FAM111B	11	59107392	11_34	0	0.0323230201391279	20.0305330813141	2.03757411137164e-06	-2.08872589613084	1
ENSG00000166801.15	FAM111A	11	59145689	11_34	0	0.00628349085393132	4.74712977080478	9.38730794805948e-08	0.429558020559983	1
ENSG00000110042.7	DTX4	11	59171089	11_34	0	0.0114209265823524	10.1932218484374	3.66371590502823e-07	1.66058474913791	1
ENSG00000197629.5	MPEG1	11	59213076	11_34	0	0.0126372853671849	11.2759217243823	4.4845081606859e-07	-1.3862073168259	1
ENSG00000166889.13	PATL1	11	59669437	11_34	0	0.010985330036018	9.9894449583437	3.45353165480345e-07	1.22343393141482	1
ENSG00000166900.15	STX3	11	59754753	11_34	0	0.00903719914212509	8.21803602658558	2.33728066773077e-07	-1.00993527936928	3
ENSG00000166902.4	MRPL16	11	59811088	11_34	0	0.0108376868746798	9.84876833334146	3.35913528383645e-07	1.20395304386073	1
ENSG00000149534.8	MS4A2	11	60088555	11_34	0	0.0121947057415104	11.0262804803805	4.23164604951e-07	1.55609132258452	1
ENSG00000110077.14	MS4A6A	11	60183960	11_34	0	0.0271099066852787	18.5935243671768	1.58634890684183e-06	-2.15743013841707	1
ENSG00000214787.9	MS4A4E	11	60243540	11_34	0	0.0596899435506394	26.0872008695004	4.90046875033727e-06	-2.58644579757416	1
ENSG00000110079.16	MS4A4A	11	60281625	11_34	0	0.0178748769682584	14.4857071024762	8.1487638945533e-07	-1.46793796308977	1
ENSG00000166927.12	MS4A7	11	60377968	11_34	0	0.0136923276246435	12.0042501633756	5.17274766407721e-07	1.51956705340184	1
ENSG00000166928.10	MS4A14	11	60378349	11_34	0	0.0113023759111187	10.2427546444866	3.64330467460188e-07	1.3649056212332	1
ENSG00000110104.11	CCDC86	11	60847522	11_34	0	0.00825754192965411	7.42232473555288	1.92885558385848e-07	0.886672139106647	2
ENSG00000110448.10	CD5	11	61102009	11_34	0	0.00888224061902287	8.15349895142728	2.27916374218823e-07	-0.90678847740546	1
ENSG00000167992.12	VWCE	11	61295631	11_34	0	0.00847707840025236	7.36756839378292	1.9655285187069e-07	-0.652340975468954	1
ENSG00000162144.9	CYB561A3	11	61362321	11_34	0	0.0261496707581911	18.734581393804	1.54176858588879e-06	2.09950863043137	1
ENSG00000149483.11	TMEM138	11	61362321	11_34	0	0.0261496707581911	18.734581393804	1.54176858588879e-06	2.09950863043137	1
ENSG00000187049.9	TMEM216	11	61392099	11_34	0	0.0108764938016848	10.2610998759555	3.51230162954042e-07	-1.27855370888344	1
ENSG00000149532.15	CPSF7	11	61416082	11_34	0	0.00645885792040302	4.95256318403875	1.0066876246255e-07	0.0808226900962988	1
ENSG00000256591.5	RP11-286N22.8	11	61429516	11_34	0	0.00761142535450643	7.14074201458275	1.71048121565061e-07	-1.06544694559768	1
ENSG00000162148.10	PPP1R32	11	61479053	11_34	0	0.00651350201325529	5.01872408129678	1.02876657437827e-07	-0.0147213721690777	2
ENSG00000204950.3	LRRC10B	11	61509559	11_34	0	0.2068173160484	38.8084516990906	2.52593510086415e-05	-4.55295186521169	1
ENSG00000134825.15	TMEM258	11	61790331	11_34	0	0.0064146648921416	4.91065569762134	9.91339548862539e-08	-0.0028927671888357	2
ENSG00000134824.13	FADS2	11	61828092	11_34	0	0.00655483826079839	5.10737052974623	1.05358194579627e-07	0.0220781183423289	2
ENSG00000149485.18	FADS1	11	61815236	11_34	0	0.00635635777945154	4.84403024792884	9.69000841856312e-08	0.0456039929191696	1
ENSG00000221968.8	FADS3	11	61891824	11_34	0	0.00704232617629985	5.93396694117783	1.31513468655484e-07	0.782485318067537	1
ENSG00000167995.15	BEST1	11	61950135	11_34	0	0.0126917759220642	11.5638143480947	4.6188353415022e-07	-1.32010948217467	2
ENSG00000149503.12	INCENP	11	62124174	11_34	0	0.00837905810653328	7.57970801786109	1.99874160237839e-07	0.907777627092375	2
ENSG00000124935.3	SCGB1D2	11	62242139	11_34	0	0.00711597633611238	5.92905777765691	1.32778925965526e-07	0.668349173493008	1
ENSG00000162174.12	ASRGL1	11	62337540	11_34	0	0.0192280329466081	15.5299843256796	9.3975544060649e-07	1.77188584721928	1
ENSG00000149480.6	MTA2	11	62601546	11_35	0	0.0147080019662253	4.93597398415212	2.28473331772838e-07	0.26005435490769	1
ENSG00000149489.8	ROM1	11	62610749	11_35	0	0.0173982516003824	6.5477954586446	3.58516943350328e-07	0.621041355090857	2
ENSG00000278615.4	C11orf98	11	62662828	11_35	0	0.0396946382699067	14.098013403349	1.76115970961887e-06	-1.4467223320717	1
ENSG00000214756.7	METTL12	11	62665343	11_35	0	0.0147260390836842	4.93410018039334	2.28666679567482e-07	0.271112488262889	1
ENSG00000162194.12	LBHD1	11	62672097	11_35	0	0.0145320379296299	4.82188213092917	2.20522083180282e-07	0.195007770815764	1
ENSG00000204922.4	UQCC3	11	62670175	11_35	0	0.0148128113825998	4.98686774166603	2.32473961766871e-07	-0.292673086884745	1
ENSG00000177363.4	LRRN4CL	11	62690803	11_35	0	0.0146009220341874	4.86146505084709	2.23386242751768e-07	-0.0940023779573923	1
ENSG00000162188.5	GNG3	11	62707671	11_35	0	0.0168657030143931	6.07039685542386	3.22203687579337e-07	-0.468444216884805	1
ENSG00000162222.13	TTC9C	11	62729047	11_35	0	0.0144037175106941	4.7959989557606	2.17401556362342e-07	-0.244707550788429	1
ENSG00000185475.10	TMEM179B	11	62783430	11_35	0	0.0464389122813069	15.360360929841	2.24487639441234e-06	1.91476058446745	3
ENSG00000168569.7	TMEM223	11	62791879	11_35	0	0.0725428226470097	19.463514173599	4.4434948317974e-06	-2.13992526925859	2
ENSG00000162231.13	NXF1	11	62806406	11_35	0	0.0327941595277637	12.1861480269337	1.25768513511775e-06	1.682611862238	1
ENSG00000162236.11	STX5	11	62831788	11_35	0	0.0328359597855535	12.1976595804195	1.26047778929778e-06	1.68353467811071	1
ENSG00000168003.16	SLC3A2	11	62855742	11_35	0	0.0328305495392384	12.199666003021	1.26047741043179e-06	-1.6848178489909	1
ENSG00000168004.9	HRASLS5	11	63490651	11_35	0	0.0192025663960659	7.24356899767788	4.37744653481605e-07	-0.495337972676575	1
ENSG00000133317.14	LGALS12	11	63507054	11_35	0	0.0326607762437418	12.8114238507874	1.31683959211939e-06	-1.59813432533474	1
ENSG00000133321.10	RARRES3	11	63536515	11_35	0	0.0396336685519815	13.7411635822399	1.71394450718812e-06	-1.53241767564765	1
ENSG00000133328.3	HRASLS2	11	63563691	11_35	0	0.0391169390931644	13.5089445729159	1.66301151856998e-06	1.50560080333799	1
ENSG00000176485.11	PLA2G16	11	63614504	11_35	0	0.146280697860184	26.2155510569473	1.20685470628207e-05	2.78255241831706	1
ENSG00000184743.12	ATL3	11	63670827	11_35	0	0.030223674610851	11.2557580343624	1.0706092396289e-06	0.722025321596184	2
ENSG00000168005.8	C11orf84	11	63813223	11_35	0	0.0144455151349986	4.83887994020725	2.199818520387e-07	-0.251101737469413	2
ENSG00000072518.20	MARK2	11	63839166	11_35	0	0.051406802302711	20.9505516629333	3.3894171826921e-06	3.19637325932774	1
ENSG00000176340.3	COX8A	11	63975081	11_35	1	0.0372295503831959	16.5179098577719	1.93531586470983e-06	-2.82803597061866	1
ENSG00000167770.11	OTUB1	11	63985037	11_35	0	0.0172934599821755	8.38693527124436	4.564509950665e-07	-1.61549366735183	2
ENSG00000133315.10	MACROD1	11	64166261	11_36	0	0.00750035432378027	4.73822172720936	1.11842311406636e-07	-0.276901869375227	1
ENSG00000168439.16	STIP1	11	64185287	11_36	0	0.00850650761460514	5.76888049277362	1.54437161576332e-07	0.672113461985605	1
ENSG00000149743.13	TRPT1	11	64224329	11_36	0	0.00870973095479366	6.17151177130183	1.69162959749935e-07	0.516559862251992	3
ENSG00000149761.8	NUDT22	11	64226347	11_36	0	0.302262571977658	39.6998906876901	3.77644060074557e-05	3.5803214983558	1
ENSG00000110011.13	DNAJC4	11	64231859	11_36	0	0.0117229602948918	8.64348295057658	3.18885702270258e-07	-1.07152054823195	2
ENSG00000173486.12	FKBP2	11	64240504	11_36	0	0.00750632902953641	4.74625005018069	1.12121057588921e-07	-0.308183365454339	1
ENSG00000173457.10	PPP1R14B	11	64247950	11_36	0	0.0081406616511186	5.44960762471397	1.3961558880188e-07	-0.654990204321908	2
ENSG00000149782.11	PLCB3	11	64251400	11_36	0	0.00748898875278803	4.72593989262663	1.11383367958336e-07	0.0708308446282062	1
ENSG00000002330.13	BAD	11	64284351	11_36	0	0.013957456610343	10.5531554002368	4.63551075992787e-07	-1.14702802587023	1
ENSG00000173113.6	TRMT112	11	64317591	11_36	0	0.0100381278463882	7.47885763775798	2.36263679175562e-07	0.989907084373234	2
ENSG00000126432.13	PRDX5	11	64317591	11_36	0	0.00982632208941092	7.27333180059813	2.24922741919322e-07	0.957103950393257	2
ENSG00000168071.21	CCDC88B	11	64275525	11_36	0	0.00932592033737101	6.74490322212689	1.97959522564098e-07	0.62087360560936	3
ENSG00000068976.13	PYGM	11	64760279	11_36	0	0.0242228920498665	16.2803832734654	1.24107947205576e-06	-1.80662197086044	1
ENSG00000168066.20	SF1	11	64779141	11_36	0	0.0106795727762614	8.0754583359973	2.71412617940136e-07	-1.01038835732053	1
ENSG00000133895.14	MEN1	11	64797768	11_36	0	0.0259841361375145	16.937109519852	1.38502161905067e-06	1.84412229281349	1
ENSG00000171219.8	CDC42BPG	11	64844877	11_36	0	0.019331534314816	14.3103603430488	8.70614443969328e-07	1.77176409209803	2
ENSG00000110047.17	EHD1	11	64889285	11_36	0	0.0352016667353882	19.2852863367264	2.13647734575168e-06	-2.103725791455	2
ENSG00000110046.12	ATG2A	11	64916816	11_36	0	0.0308427130648398	17.9298087830356	1.74035243491069e-06	2.28904403415835	2
ENSG00000068971.13	PPP2R5B	11	64917518	11_36	0	0.0319897518726301	18.2129859150048	1.83358478659816e-06	-2.0685456555068	1
ENSG00000168062.9	BATF2	11	64996622	11_36	0	0.00858453244203239	6.31236971489705	1.70536775630319e-07	-0.956761341505084	1
ENSG00000213465.7	ARL2	11	65004475	11_36	0	0.00758086154151161	4.89910475713118	1.16881093050512e-07	0.212173633372749	2
ENSG00000110025.12	SNX15	11	65021722	11_36	0	0.00854904929363165	5.9017519021423	1.58784367561695e-07	0.603381986472143	1
ENSG00000168061.14	SAC3D1	11	65063613	11_36	0	0.0081095173839576	5.58221860127146	1.42465866009751e-07	0.776711927978628	1
ENSG00000174276.6	ZNHIT2	11	65118052	11_36	0	0.0074925540234132	4.73752530883096	1.11709575060277e-07	0.0836603724756733	2
ENSG00000149792.8	MRPL49	11	65124863	11_36	0	0.00800446368007701	5.37816742307303	1.35480106633941e-07	-0.633322409307343	1
ENSG00000162298.18	SYVN1	11	65127730	11_36	0	0.00814110483345898	5.54101672757363	1.4196516192755e-07	0.679325774220609	1
ENSG00000014216.15	CAPN1	11	65179387	11_36	0	0.00866773746494953	6.29163452797895	1.71624074957147e-07	0.888099560213586	1
ENSG00000149798.4	CDC42EP2	11	65315202	11_36	0	0.0124060760532696	9.36168009326861	3.65508271252196e-07	-0.751545442208386	1
ENSG00000133884.9	DPF2	11	65336906	11_36	0	0.00780893969834184	5.08828841749767	1.2504685203022e-07	0.010724907605168	1
ENSG00000162241.12	SLC25A45	11	65383978	11_36	0	0.00793506229545971	5.38701225827423	1.34526324942601e-07	-0.621360870724587	1
ENSG00000142186.16	SCYL1	11	65526348	11_36	0	0.024433919135866	15.5256734571422	1.1938576690826e-06	1.63307793469098	1
ENSG00000168056.15	LTBP3	11	65559627	11_36	0	0.00790635177763333	5.22351279583884	1.29971391953747e-07	-0.308930822836707	1
ENSG00000173465.7	SSSCA1	11	65570563	11_36	0	0.0434695010891415	22.5433538672534	3.08398429440849e-06	-2.62660502966609	1
ENSG00000176973.7	FAM89B	11	65569348	11_36	0	0.0225835154940942	15.4412509254705	1.09744560107366e-06	2.01613245961742	3
ENSG00000173442.12	EHBP1L1	11	65586968	11_36	0	0.00918515410357179	6.31383717746382	1.8251089666807e-07	0.565135356185425	1
ENSG00000173338.12	KCNK7	11	65596394	11_36	0	0.0218933844433774	17.9049387566348	1.23365782219621e-06	3.13511605488647	1
ENSG00000173327.7	MAP3K11	11	65613445	11_36	0	0.0489731565532204	21.4532237067419	3.30643228145525e-06	-2.36247434297946	1
ENSG00000197136.4	PCNX3	11	65615093	11_36	0	0.0110064280255507	10.0999661045723	3.49844691146222e-07	2.17110686013714	1
ENSG00000213445.9	SIPA1	11	65660097	11_36	0	0.126406125878952	33.3547890950442	1.32689113874697e-05	-3.47301824538041	1
ENSG00000172977.12	KAT5	11	65710483	11_36	0	0.0235938271870828	18.2793213619407	1.35727370642314e-06	-2.91351652840729	1
ENSG00000172922.8	RNASEH2C	11	65717747	11_36	0	0.0198339780154743	16.532448293914	1.03194362935937e-06	2.79442351735369	2
ENSG00000254470.2	AP5B1	11	65779862	11_36	0	0.00922683990975892	6.33375184535721	1.83917478002641e-07	0.594580014719287	1
ENSG00000172638.12	EFEMP2	11	65869038	11_36	0	0.0096473537457954	10.2260794847925	3.10474789372957e-07	-2.14222867793963	2
ENSG00000172543.7	CTSW	11	65879789	11_36	0	0.0083656235981725	8.64599152584777	2.2762612190006e-07	2.44991747717053	2
ENSG00000172500.12	FIBP	11	65888811	11_36	0	0.0765546688417284	21.5689428207286	5.19648304948814e-06	-3.9714550751051	1
ENSG00000175602.3	CCDC85B	11	65889622	11_36	0	0.00751270749733057	4.95824586211469	1.17228582053782e-07	-0.477865899674094	1
ENSG00000175573.6	C11orf68	11	65918709	11_36	0	0.0131468281195072	9.30167521295949	3.84849680092962e-07	-0.674372800121029	3
ENSG00000175550.7	DRAP1	11	65914494	11_36	0	0.0172335807621823	15.0856118798939	8.18177302816293e-07	2.74534734185782	1
ENSG00000175376.8	EIF1AD	11	66001824	11_36	0	0.00782538828653334	6.459076554972	1.59068908700127e-07	-1.03418672437944	2
ENSG00000175334.7	BANF1	11	66001688	11_36	0	0.00783334136007197	6.17299942218564	1.52178136827568e-07	0.864996629391913	3
ENSG00000175294.5	CATSPER1	11	65979331	11_36	0	0.0108679011921509	9.27955865126796	3.17381768691344e-07	-1.62862290588131	1
ENSG00000175229.6	GAL3ST3	11	66049185	11_36	0	0.0125271680331845	9.75028998923593	3.84396486173062e-07	1.29324504171097	1
ENSG00000087365.15	SF3B2	11	66050121	11_36	0	0.0134941218431464	10.4713739525758	4.44689904709956e-07	-1.36756815986689	1
ENSG00000175115.11	PACS1	11	66070128	11_36	0	0.0115507576205454	8.18249734802862	2.97444071822335e-07	0.19700252252261	1
ENSG00000174996.11	KLC2	11	66258208	11_37	0	0.016027781168806	5.9288082400234	2.99054114386944e-07	-0.535000195054241	1
ENSG00000174871.10	CNIH2	11	66277873	11_37	0	0.0167332403172402	6.33342644478491	3.3352450868329e-07	0.61298490987162	1
ENSG00000174851.15	YIF1A	11	66288986	11_37	0	0.0143569231547356	4.8758100618454	2.20301334916322e-07	-0.165941357930094	1
ENSG00000174791.10	RIN1	11	66336586	11_37	0	0.0146548151056023	5.0782134749705	2.34207215463758e-07	-0.366256809408415	1
ENSG00000174744.13	BRMS1	11	66349440	11_37	0	0.0142016078137328	4.76415458367561	2.12927783635638e-07	-0.0420522052205144	1
ENSG00000174684.6	B4GAT1	11	66349640	11_37	0	0.0507288817503934	16.9631234467126	2.70813359846173e-06	1.86537075328369	1
ENSG00000254986.7	DPP3	11	66479494	11_37	0	0.0141738109278298	4.74757798406015	2.11771599133908e-07	0.195475800243338	3
ENSG00000174483.19	BBS1	11	66510139	11_37	0	0.01437790105972	4.91177860946333	2.22250756478637e-07	0.0149888207278524	2
ENSG00000174165.7	ZDHHC24	11	66547132	11_37	0	0.0206621938999954	8.38156166330482	5.45017379079326e-07	-1.01779952153278	1
ENSG00000248746.5	ACTN3	11	66524089	11_37	0	0.0145213877364686	4.99935158885506	2.28470838613187e-07	-0.161384139548187	1
ENSG00000174080.10	CTSF	11	66568361	11_37	0	0.0202341611585206	8.13939355666022	5.18305988148338e-07	-0.816673438861874	2
ENSG00000173992.8	CCS	11	66599487	11_37	0	0.0193465934511186	7.68933523802081	4.68168591927557e-07	0.818505522106937	1
ENSG00000173914.11	RBM4B	11	66677846	11_37	0	0.0148782140111515	5.27660102035079	2.47066596273342e-07	-0.292003497862514	1
ENSG00000173715.15	C11orf80	11	67057824	11_37	0	0.0175077752945635	6.63894808514951	3.65796217410545e-07	-0.857245539079849	1
ENSG00000173599.13	PC	11	66956919	11_37	0	0.0243145496295203	9.77778519847677	7.48196540327273e-07	-1.04911567126257	1
ENSG00000173156.6	RHOD	11	67056790	11_37	0	0.0331621920477703	12.9620354664126	1.35277450312879e-06	1.66249066407986	2
ENSG00000173020.10	GRK2	11	67266795	11_37	0	0.0141340289357472	4.72308731279984	2.1008784388292e-07	-0.266040520489168	1
ENSG00000172932.14	ANKRD13D	11	67254061	11_37	0	0.0142104155632111	4.77422868062955	2.13510368226826e-07	-0.140735967769728	1
ENSG00000172830.12	SSH3	11	67302952	11_37	0	0.017694178542357	6.80076345532487	3.78701520052792e-07	0.890930923277488	1
ENSG00000172613.7	RAD9A	11	67315781	11_37	0	0.0162565103182358	5.96694796035704	3.05273107768652e-07	-0.487042640573539	2
ENSG00000175463.11	TBC1D10C	11	67404265	11_37	0	0.0192136740655922	7.59934903546182	4.59510865254366e-07	1.10112566782106	1
ENSG00000172531.14	PPP1CA	11	67428766	11_37	0	0.0591574098560083	17.8088801068022	3.31554353227532e-06	-2.33489425494864	1
ENSG00000175634.14	RPS6KB2	11	67428766	11_37	0	0.0591574098560083	17.8088801068022	3.31554353227532e-06	2.33489425494864	1
ENSG00000172725.13	CORO1B	11	67444098	11_37	0	0.0635784850775721	18.4854074838535	3.69869208212963e-06	2.38034503482998	1
ENSG00000172663.8	TMEM134	11	67422565	11_37	0	0.0141203387264568	4.71495400247565	2.09522925264889e-07	-0.00760679133006495	1
ENSG00000110697.12	PITPNM1	11	67513149	11_37	0	0.0514955657801437	16.5039329038216	2.67464567709556e-06	2.21479474574673	1
ENSG00000084207.15	GSTP1	11	67583461	11_37	0	0.0309902700861756	11.8014248162373	1.15098265468535e-06	1.86430099027007	2
ENSG00000167792.11	NDUFV1	11	67606198	11_37	0	0.107856496877773	23.5933120777286	8.00837122568987e-06	-2.58180997493557	2
ENSG00000167799.9	NUDT8	11	67631164	11_37	0	0.0633413878723289	18.3868087618599	3.66524413703464e-06	-2.21800328658086	2
ENSG00000110057.7	UNC93B1	11	68002555	11_37	0	0.0146488520012645	5.29834297999535	2.4426015775062e-07	1.08562814695084	1
ENSG00000006534.15	ALDH3B1	11	68011539	11_37	0	0.0277439642746233	11.4372822984571	9.9862016367119e-07	2.27178177703657	1
ENSG00000110717.12	NDUFS8	11	68030238	11_37	0	0.538030745041816	25.6384122910686	4.34117401091816e-05	-3.68954743075722	1
ENSG00000110075.14	PPP6R3	11	68460384	11_38	0	0	6.92091607030525	0	-0.228836131979449	2
ENSG00000069482.6	GAL	11	68683779	11_38	0	0	25.5309505430232	0	-0.167574105696407	1
ENSG00000132740.8	IGHMBP2	11	68903636	11_38	3	0.0992947324393	3737.71239564284	0.00116799521724482	2.702651023689	2
ENSG00000172935.8	MRGPRF	11	69013602	11_38	0	0	1854.29895633596	0	2.80172780258436	1
ENSG00000162341.16	TPCN2	11	69049582	11_38	0	0	6.23489109383081	0	-0.00722351279865922	1
ENSG00000168040.4	FADD	11	70203417	11_39	0	0.0189285418146288	7.57605933467276	4.51304329470163e-07	-0.755312631389128	1
ENSG00000131626.16	PPFIA1	11	70270577	11_39	0	0.0277989288510976	11.1942983207631	9.79340944746108e-07	1.71841011762973	1
ENSG00000085733.15	CTTN	11	70398550	11_39	0	0.147303213373609	27.1500465025872	1.25861172261372e-05	-2.91220050954165	2
ENSG00000172893.15	DHCR7	11	71452973	11_40	0	0.0193216895804879	4.88959176284773	2.97321746436093e-07	-0.275797956092006	1
ENSG00000172890.11	NADSYN1	11	71453498	11_40	0	0.0192149345321446	4.83694588869944	2.92495448009736e-07	-0.242420987728033	1
ENSG00000254469.7	RP11-849H4.2	11	71928177	11_40	0	0.0213346915269802	5.83168998173864	3.9155229152544e-07	0.668217454300365	1
ENSG00000137522.17	RNF121	11	71928177	11_40	0	0.0210984592330359	5.72593678435743	3.8019487973623e-07	0.894059728025763	2
ENSG00000137496.17	IL18BP	11	71997603	11_40	0	0.100562610433822	20.7639783629518	6.57137240497313e-06	-2.09753328953712	2
ENSG00000137497.17	NUMA1	11	72081101	11_40	0	0.0224533377393602	6.31785428864011	4.46436287602679e-07	0.57745595584518	2
ENSG00000110203.8	FOLR3	11	72114641	11_40	0	0.0192021968889021	4.83064425077372	2.91920737437137e-07	0.0959227945395736	2
ENSG00000165457.13	FOLR2	11	72216368	11_40	0	0.0471576367155592	13.4098854255227	1.99015120279862e-06	-1.95672767485891	1
ENSG00000165458.13	INPPL1	11	72223659	11_40	0	0.0613288403104924	15.9432643129216	3.07716633331175e-06	-1.880384117502	2
ENSG00000162129.12	CLPB	11	72429265	11_40	0	0.0216168621434562	5.95680177893882	4.05242303389462e-07	-0.860599313534802	2
ENSG00000186642.15	PDE2A	11	72650839	11_41	0	0	6.92697146000316	0	0.335758052448771	1
ENSG00000168010.10	ATG16L2	11	72816135	11_41	0	0	16.494167631103	0	1.22602066156159	2
ENSG00000137478.14	FCHSD2	11	73142663	11_41	0	0	5.92677937451583	0	-0.490796744262309	1
ENSG00000175591.11	P2RY2	11	73218402	11_41	0	0	23.0965680031781	0	1.86253249986212	1
ENSG00000171631.14	P2RY6	11	73264172	11_41	0	0	25.9488853319639	0	-0.701665340527913	1
ENSG00000110237.3	ARHGEF17	11	73308087	11_41	0	0	41.7081364551392	0	2.29820180099016	2
ENSG00000054967.12	RELT	11	73374291	11_41	0	0	68.9436590891415	0	3.48000814349241	2
ENSG00000021300.13	PLEKHB1	11	73645827	11_41	0	0	119.293445714582	0	1.10308651255	2
ENSG00000175582.19	RAB6A	11	73762456	11_41	0	0	32.2627261639723	0	-1.14085926935265	1
ENSG00000175581.13	MRPL48	11	73786901	11_41	0	0	67.7260693491754	0	-1.30727918654762	1
ENSG00000175575.12	PAAF1	11	73862606	11_41	0	0	133.351272138927	0	-0.806911571552837	2
ENSG00000181924.6	COA4	11	73877406	11_41	0	0	37.8909223637401	0	1.34651738059922	1
ENSG00000175567.8	UCP2	11	73983709	11_41	0	0	13.0704205300158	0	0.905061029191959	2
ENSG00000175564.12	UCP3	11	74009120	11_41	0	0	1473.35092357827	0	1.67107757706092	1
ENSG00000214517.9	PPME1	11	74171215	11_41	0	0	683.705562333547	0	-3.90545461910688	1
ENSG00000149380.11	P4HA3	11	74311384	11_41	0	0	103.875966573572	0	-2.84119019878215	2
ENSG00000165434.7	PGM2L1	11	74343453	11_41	0	0	576.714958959885	0	0.297824401187932	2
ENSG00000175538.10	KCNE3	11	74467603	11_41	0	0	10.316937589156	0	0.286286265351406	1
ENSG00000175536.6	LIPT2	11	74493959	11_41	0	0	31.9285577107218	0	-0.034729874987693	1
ENSG00000077514.8	POLD3	11	74493546	11_41	0	0	40.0796203779527	0	0.096759151762258	1
ENSG00000166439.5	RNF169	11	74748720	11_42	0	0.00584979140889841	6.20420478073012	1.14218243752593e-07	0.418707792139673	1
ENSG00000166435.15	XRRA1	11	74948744	11_42	0	0.175860055111871	23.628949177256	1.30773752794547e-05	3.60685415468124	1
ENSG00000118363.11	SPCS2	11	74949010	11_42	0	0.00540652304253486	5.41600084666017	9.2152210124362e-08	-0.288041672455867	2
ENSG00000162139.9	NEU3	11	74988148	11_42	0	0.00554512556451703	5.63435789982765	9.83251887622903e-08	0.453616227936863	1
ENSG00000137491.14	SLCO2B1	11	75100710	11_42	0	0.0140043744158047	14.1889870221464	6.25351331026933e-07	1.79909261391437	1
ENSG00000261594.3	TPBGL	11	75240489	11_42	0	0.00813172676163243	9.22449642811974	2.36066530923683e-07	-1.1182542447129	1
ENSG00000137486.16	ARRB1	11	75266023	11_42	0	0.00680388587156622	7.61608118929363	1.63078819465801e-07	0.815431668901879	1
ENSG00000149273.14	RPS3	11	75399636	11_42	0	0.0109632909483245	12.0703546527211	4.16456787034133e-07	1.44615908683742	1
ENSG00000149243.15	KLHL35	11	75430585	11_42	0	0.00912341309726628	10.3413747123235	2.96923511566024e-07	1.21604193302999	1
ENSG00000158555.14	GDPD5	11	75525975	11_42	0	0.0078108404628392	8.61908877292586	2.11869330804246e-07	0.744608583117825	2
ENSG00000171533.11	MAP6	11	75669051	11_42	0	0.00745058536383536	8.58045001221298	2.01191409946421e-07	-1.10424819895064	1
ENSG00000085741.12	WNT11	11	76205951	11_42	0	0.0053552441557152	5.72660610258211	9.65129435441752e-08	0.855894284256786	1
ENSG00000137492.7	THAP12	11	76380596	11_42	0	0.0057568117871426	6.49318567036148	1.17638323367266e-07	-0.935621553765552	1
ENSG00000158636.16	EMSY	11	76445929	11_42	1	0.566432673977648	21.9348051517636	3.91012869556076e-05	4.07838065743132	1
ENSG00000182704.7	TSKU	11	76782901	11_42	0	0.152967872173547	35.2997907266744	1.6993441075898e-05	3.25158889512005	1
ENSG00000078124.11	ACER3	11	76860780	11_42	0	0.0968033799974478	29.2867452345786	8.92217227110078e-06	-3.1958174530662	2
ENSG00000137474.19	MYO7A	11	77128083	11_43	0	0.027298886731984	4.9109105748894	4.21906227883231e-07	0.195372453591947	2
ENSG00000178301.3	AQP11	11	77589003	11_43	0	0.0274960745055746	4.97953228512047	4.30891792753472e-07	0.321707523429521	2
ENSG00000074201.8	CLNS1A	11	77638139	11_43	0	0.0299597501231922	5.798141601545	5.46683514798157e-07	-1.09290804776149	1
ENSG00000048649.13	RSF1	11	77821417	11_43	0	0.0377492491845075	8.00725054538548	9.51263229166399e-07	1.46468784545603	1
ENSG00000087884.14	AAMDC	11	77821417	11_43	0	0.0414594607871377	8.90563172008772	1.16197652612923e-06	1.4616380701721	2
ENSG00000149262.16	INTS4	11	77987605	11_43	0	0.0348864893399466	7.25248958427969	7.9625716928834e-07	0.715574695771454	2
ENSG00000159063.12	ALG8	11	78139757	11_43	0	0.040473216929015	8.67481896255604	1.10493598724631e-06	-1.33718420794137	1
ENSG00000188997.7	KCTD21	11	78187942	11_43	0	0.0274547306674052	4.96516668436746	4.29002668851004e-07	0.175318900460648	3
ENSG00000118369.12	USP35	11	78188753	11_43	0	0.0299219973876828	5.78603940775121	5.4485500117626e-07	0.54970932053278	2
ENSG00000137513.9	NARS2	11	78574830	11_43	0	0.0364246663635901	7.66536503985504	8.78693467688361e-07	-1.41409185003436	1
ENSG00000149256.15	TENM4	11	79440625	11_44	0	0.0120268434801506	4.78147403691222	1.80976604059578e-07	-0.164604542744565	3
ENSG00000182103.4	FAM181B	11	82692526	11_46	0	0.00795498081765955	5.12973867327723	1.28423159883201e-07	-0.0673701945167501	1
ENSG00000165490.12	DDIAS	11	82900186	11_46	0	0.00879738146554576	6.21960050966808	1.72196725287024e-07	-0.615211830036807	1
ENSG00000137509.10	PRCP	11	82968539	11_46	0	0.00792506082466971	5.11458402471918	1.27562169127009e-07	0.163210640477705	2
ENSG00000137494.13	ANKRD42	11	83194637	11_46	0	0.00761963325677595	4.81336047707872	1.15422753350076e-07	0.170276033907985	1
ENSG00000137500.9	CCDC90B	11	83286669	11_46	0	0.00940444432881426	6.78539355197222	2.00824713169993e-07	0.660663484901863	1
ENSG00000150672.16	DLG2	11	84886584	11_47	0	0.0170864827757125	6.49653665840225	3.49336158523811e-07	-0.799167167063354	2
ENSG00000171202.6	TMEM126A	11	85648210	11_47	0	0.0176223154656346	6.78970793469859	3.7655033499116e-07	-0.89100447961998	1
ENSG00000179071.4	CCDC89	11	85686194	11_47	0	0.0145603541146669	4.97848922510186	2.28127941972522e-07	-0.118863011749714	2
ENSG00000137501.17	SYTL2	11	85810786	11_47	0	0.0173997493919201	6.66902842188787	3.65186349277873e-07	0.912694343264181	2
ENSG00000073921.17	PICALM	11	85978969	11_47	0	0.0364679459329332	13.7191544479091	1.57451796878059e-06	1.51424442638211	2
ENSG00000074266.19	EED	11	86245436	11_47	0	0.0400387523394746	14.6138131697473	1.84142086720817e-06	1.57044702429543	1
ENSG00000149196.15	HIKESHI	11	86302115	11_47	0	0.0141646121339255	4.71718456834711	2.10279303406961e-07	-0.0791848967647938	2
ENSG00000151376.16	ME3	11	86672952	11_47	0	0.0218030060888629	8.8128183494465	6.04700277991858e-07	1.14208404836978	1
ENSG00000150687.11	PRSS23	11	86547775	11_47	0	0.015549317028371	5.60184118639799	2.74126539870114e-07	-0.66208124053923	2
ENSG00000174804.3	FZD4	11	86954622	11_48	0	0.0337169197054193	7.11357750522131	7.54822666470993e-07	-0.746425813975097	2
ENSG00000123892.11	RAB38	11	88172146	11_49	0	0.0180137231464742	5.13348845578184	2.91021481454444e-07	0.473505733676395	3
ENSG00000109861.15	CTSC	11	88337690	11_49	0	0.0192532576850364	5.76563210425851	3.49349498733006e-07	0.49816481184775	3
ENSG00000086991.12	NOX4	11	89498116	11_50	0	0.0327189862815422	12.5176324590024	1.2889349770687e-06	2.93320531530716	1
ENSG00000077616.10	NAALAD2	11	90132000	11_50	0	0.0273695007155316	5.08783021740068	4.38236411738802e-07	-0.433398547713781	2
ENSG00000180773.14	SLC36A4	11	93197150	11_53	0	0.0918721825539436	23.7223423447165	6.8588384929881e-06	2.41902905435872	2
ENSG00000166002.6	SMCO4	11	93498608	11_53	0	0.01431825976033	5.89093377769367	2.65450380042171e-07	0.532443779362092	4
ENSG00000166004.14	CEP295	11	93661327	11_53	0	0.0150000267127697	6.33210497898733	2.9891596591348e-07	0.626534987822512	1
ENSG00000182919.14	C11orf54	11	93765386	11_53	0	0.0963506165097808	24.1888607731854	7.33464141494888e-06	2.71869684472195	1
ENSG00000042429.11	MED17	11	93780364	11_53	0	0.0127614103135313	4.79970595116287	1.92762379158366e-07	0.619029761505641	2
ENSG00000214376.5	VSTM5	11	93850327	11_53	0	0.0134035605621406	5.26504547386156	2.22091164458442e-07	0.316614939650255	2
ENSG00000110218.8	PANX1	11	94128918	11_53	0	0.0162847968128018	7.11179848372125	3.64477530671502e-07	0.931238022460064	2
ENSG00000123901.8	GPR83	11	94321806	11_53	0	0.0367412022693676	14.8620804733588	1.71846996360485e-06	-1.54373883754751	1
ENSG00000020922.12	MRE11	11	94472581	11_53	0	0.0186876057275578	8.41861190123973	4.95111627182329e-07	0.903193927933254	1
ENSG00000166025.17	AMOTL1	11	94706514	11_54	0	0.083379770281791	16.762317482463	4.39849122616305e-06	1.76461836973969	2
ENSG00000150316.11	CWC15	11	94972940	11_54	0	0.0253752468865868	5.31741479430706	4.24638913133842e-07	-0.369973461617169	1
ENSG00000263465.4	SRSF8	11	95068375	11_54	0	0.0522558643385792	12.2327869164622	2.01172873855056e-06	-1.36125879481354	1
ENSG00000149218.4	ENDOD1	11	95089453	11_54	0	0.0345347821060956	8.25851957647124	8.97569107209852e-07	-0.929512041113029	2
ENSG00000149212.11	SESN3	11	95230770	11_54	0	0.11589273026231	19.9999718829448	7.29448361526182e-06	2.09172552822575	2
ENSG00000166037.10	CEP57	11	95789694	11_54	0	0.0664018716098181	14.5472613936119	3.0399786732286e-06	2.32479664505725	2
ENSG00000087053.18	MTMR2	11	95925174	11_54	0	0.0623768941651504	13.94178394972	2.73685046263801e-06	-2.23597591193263	2
ENSG00000149231.11	CCDC82	11	96388691	11_55	0	0.0314545680231311	9.18957533649743	9.09678941966258e-07	1.06185514002705	1
ENSG00000183340.6	JRKL	11	96390067	11_55	0	0.0198783840103682	4.81826928406146	3.01426282891594e-07	-0.203102900537407	1
ENSG00000110318.13	CEP126	11	101914517	11_59	0	0.0144967792533096	10.4578604269354	4.77115296963074e-07	1.60114162491393	2
ENSG00000187151.7	ANGPTL5	11	101904932	11_59	0	0.00918594973897735	6.13608031256556	1.7738793326144e-07	0.940761338737396	2
ENSG00000137693.13	YAP1	11	102110546	11_59	0	0.0121089193338099	8.75187397628242	3.33515033637575e-07	1.106099406011	2
ENSG00000110330.8	BIRC2	11	102346828	11_59	0	0.0112866413545321	8.08582517522168	2.87209000699201e-07	-0.970184463414884	1
ENSG00000152558.14	TMEM123	11	102459498	11_59	0	0.00790410268319941	4.71427169820458	1.17267092087306e-07	0.132332864209808	1
ENSG00000118113.11	MMP8	11	102727076	11_59	0	0.0294052830926506	17.1831151923077	1.59014321344006e-06	1.73812312106879	1
ENSG00000196611.4	MMP1	11	102797955	11_59	0	0.0212596937028134	14.0939452486237	9.42971478092997e-07	1.72189584116421	3
ENSG00000137692.11	DCUN1D5	11	103092103	11_59	0	0.0551450114692725	23.2112717923945	4.02822891044014e-06	-2.80251368459789	1
ENSG00000187240.13	DYNC2H1	11	103110859	11_59	0	0.0100505822548103	6.9875635516424	2.21017146083122e-07	0.855747749915218	1
ENSG00000196954.13	CASP4	11	104969830	11_60	0	0.0189681673246923	5.30176145304186	3.16486018608426e-07	0.573000060480134	1
ENSG00000170903.10	MSANTD4	11	106022513	11_61	0	0.0773192079356931	16.1670423448168	3.93393288129825e-06	-2.04169289583272	2
ENSG00000182359.14	KBTBD3	11	106077386	11_61	0	0.0371001892710182	9.08467074948216	1.06070420599165e-06	-1.33797941846289	1
ENSG00000255501.1	CARD18	11	105140010	11_61	0	0.0246843002268167	5.19515658027983	4.03578884146068e-07	0.346900561742459	1
ENSG00000152404.15	CWF19L2	11	107457947	11_62	0	0.0186476431804835	16.5534334866423	9.71451251819875e-07	-4.0241024013948	3
ENSG00000110675.12	ELMOD1	11	107592169	11_62	0	0.107925431443128	22.5186966015154	7.6484955224968e-06	2.65438018141946	2
ENSG00000110660.14	SLC35F2	11	107886853	11_62	0	0.0457318893318163	12.5744187930537	1.80973938536051e-06	1.13036717469732	1
ENSG00000179331.2	RAB39A	11	107928700	11_62	0	0.0202887410977786	5.6861748423071	3.63064915665171e-07	0.423881133131149	1
ENSG00000075239.13	ACAT1	11	108118191	11_63	0	0.0279506642712931	10.1090830005352	8.8922746854043e-07	-1.33323915010036	3
ENSG00000149308.16	NPAT	11	108223106	11_63	0	0.0177328344170022	5.77979630026983	3.22551945079171e-07	0.509806061929045	1
ENSG00000149311.18	ATM	11	108222481	11_63	0	0.0172413834214299	5.51293272775736	2.99132621259887e-07	-0.444233311636118	1
ENSG00000178202.12	KDELC2	11	108498446	11_63	0	0.0296057738564505	10.657861356444	9.9301419687017e-07	-1.09956642492601	1
ENSG00000178105.9	DDX10	11	108664897	11_64	0	0.0216726762864664	5.27643584787579	3.59883702730159e-07	0.406224733839253	2
ENSG00000149289.10	ZC3H12C	11	110071289	11_65	0	0.0209031446138007	5.85130092278866	3.84922264921659e-07	-0.524890007407213	2
ENSG00000137710.14	RDX	11	110298163	11_65	0	0.025545678582331	7.76013577383321	6.23872348526192e-07	0.979925085243246	1
ENSG00000137714.2	FDX1	11	110429689	11_65	0	0.0284906598093931	8.80017063420667	7.89046456704851e-07	-1.15770721240044	1
ENSG00000110777.11	POU2AF1	11	111455534	11_66	0	0.0306682762001203	10.1257543688031	9.77295114198494e-07	-1.64622144726419	2
ENSG00000137713.15	PPP2R1B	11	111765903	11_66	0	0.025620858669816	8.99943249882404	7.25634258454401e-07	1.84810014191322	2
ENSG00000086848.14	ALG9	11	111870740	11_66	0	0.155105748835659	18.6003390468346	9.0794121126923e-06	3.69690198863037	1
ENSG00000137720.7	C11orf1	11	111880105	11_66	0	0.282336352007422	21.7347439383821	1.93121355368563e-05	3.91623735576356	1
ENSG00000255561.6	FDXACB1	11	111883644	11_66	0	0.148824540649955	18.3862731028877	8.61146877396314e-06	3.68111906311086	1
ENSG00000170276.5	HSPB2	11	111911973	11_66	0	0.0863548278080712	17.2383067979144	4.68479079802804e-06	3.38469965153493	3
ENSG00000149300.9	C11orf52	11	111917740	11_66	0	0.052047593244172	15.8722085633388	2.59984218984284e-06	2.32505070791324	2
ENSG00000150764.13	DIXDC1	11	111926944	11_66	0	0.0203334585959756	5.89498386427634	3.77227069771607e-07	0.995874727265433	1
ENSG00000150779.11	TIMM8B	11	112087095	11_66	0	0.0216497626899147	6.93838217023249	4.72737801687685e-07	-1.42596175933536	1
ENSG00000150783.9	TEX12	11	112166930	11_66	0	0.0325028808273515	9.87707896242209	1.01032094147657e-06	1.15003090072961	2
ENSG00000197580.11	BCO2	11	112156641	11_66	0	0.0321937059763172	9.75581830876212	9.88424838682313e-07	-1.13566834120245	3
ENSG00000150787.7	PTS	11	112225914	11_66	0	0.0244255366126075	7.19200694035448	5.52844744172396e-07	-0.830790538164118	1
ENSG00000149292.16	TTC12	11	113289477	11_67	0	0.0106468530627536	4.80638062969741	1.61045426109674e-07	-0.0221618178551773	2
ENSG00000166682.10	TMPRSS5	11	113705944	11_67	0	0.0113584152932471	5.37433743551562	1.92110741386831e-07	-0.344361837682692	1
ENSG00000086827.8	ZW10	11	113773539	11_67	0	0.0110931841264079	5.15979102519985	1.80134669890321e-07	0.273943098685775	1
ENSG00000048028.11	USP28	11	113883580	11_67	0	0.039123584846574	16.7608807131761	2.06368995727906e-06	-1.9330601860396	1
ENSG00000180425.11	C11orf71	11	114400500	11_68	0	0.017374034884631	6.37952924521536	3.48817524417931e-07	-0.475522690501232	1
ENSG00000076053.10	RBM7	11	114399882	11_68	0	0.0157774285365317	5.46458496816431	2.71332851252912e-07	0.2797254724043	2
ENSG00000076043.9	REXO2	11	114438680	11_68	0	0.020028989769252	7.73044780438773	4.87273362367802e-07	-0.97166123038669	3
ENSG00000182985.17	CADM1	11	115618768	11_69	0	0.0297306086321915	12.4631732183703	1.16611506155887e-06	1.48545946793942	1
ENSG00000109917.10	ZPR1	11	116787406	11_71	0	0.00983267393242448	5.94785128659869	1.84052072671552e-07	0.587413734858554	1
ENSG00000118137.9	APOA1	11	116814675	11_71	0	0.0131017036762116	8.66648406743789	3.57338400669009e-07	1.03523681795209	3
ENSG00000168092.13	PAFAH1B2	11	117144522	11_71	0	0.0162866744393443	10.7302718508806	5.49986606874981e-07	-1.31405086993726	1
ENSG00000149577.15	SIDT2	11	117177406	11_71	0	0.013965293479082	9.27161307717961	4.07487545860344e-07	1.16301578357113	1
ENSG00000149591.16	TAGLN	11	117199250	11_71	0	0.00934413810853252	5.46551396412392	1.60723444283587e-07	0.385475360114687	1
ENSG00000167257.10	RNF214	11	117237602	11_71	0	0.0118758683665029	7.73565227299006	2.89115441892372e-07	1.05196278011082	1
ENSG00000110274.15	CEP164	11	117390772	11_71	0	0.0356053172252591	18.1786263864782	2.03697123941798e-06	-2.21134622914005	1
ENSG00000186318.16	BACE1	11	117315790	11_71	0	0.0164492352752196	10.824521769443	5.6035519718809e-07	-1.25595918133026	1
ENSG00000177103.13	DSCAML1	11	117808363	11_71	0	0.0179313084592589	11.643563178793	6.57062768442904e-07	-1.30574624976613	3
ENSG00000137731.13	FXYD2	11	117804571	11_71	0	0.0105696126118118	6.63205065495349	2.20605267737845e-07	-0.701638750899459	3
ENSG00000137726.16	FXYD6	11	117874303	11_71	0	0.0133149594551746	8.81952774186423	3.69567823840801e-07	-0.930688661043086	2
ENSG00000110324.10	IL10RA	11	117986623	11_71	0	0.0113266069443319	7.28709506410716	2.59754594929168e-07	-0.710059081029612	1
ENSG00000177098.8	SCN4B	11	118155960	11_71	0	0.0100508474728146	6.15559152768392	1.94706947983978e-07	0.65787902056135	1
ENSG00000149575.5	SCN2B	11	118177061	11_71	0	0.00873449854384079	4.82709017270863	1.32688218195559e-07	-0.157396802898083	1
ENSG00000160588.9	MPZL3	11	118252802	11_71	0	0.0144803271692328	9.61502479030149	4.38165073307809e-07	1.17319428664202	1
ENSG00000149573.8	MPZL2	11	118264734	11_71	0	0.0108959902576344	6.92002024196767	2.37291971585291e-07	0.783339003381414	2
ENSG00000198851.9	CD3E	11	118304825	11_71	0	0.0102294589324744	6.32234625749136	2.03535380822558e-07	-0.638205724367752	2
ENSG00000167283.7	ATP5L	11	118401145	11_71	0	0.0130795353142655	8.65043616578441	3.56073205417325e-07	1.01184293947122	1
ENSG00000118096.7	IFT46	11	118560288	11_71	0	0.0109121819235621	6.93408093300614	2.38127459020709e-07	-0.844844273056378	2
ENSG00000019144.18	PHLDB1	11	118606511	11_71	0	0.0089273629858132	5.033739759392	1.41423938040787e-07	-0.315789473684182	1
ENSG00000118094.11	TREH	11	118679815	11_71	0	0.012139940942358	7.94400218568517	3.03504337884593e-07	-0.947901557402688	1
ENSG00000110367.11	DDX6	11	118957215	11_71	0	0.0206733885668051	12.9956920038286	8.45512536395043e-07	-1.41728846303738	1
ENSG00000118181.10	RPS25	11	119018422	11_71	0	0.00886056485088727	4.9626752030237	1.38384113088369e-07	0.270912779084508	2
ENSG00000196655.11	TRAPPC4	11	119015407	11_71	0	0.0129072226769006	8.52474540191616	3.46276639055421e-07	-0.989007473556745	1
ENSG00000137700.17	SLC37A4	11	119030456	11_71	0	0.00900629725048652	5.1170360967733	1.45035304446237e-07	-0.339864837439684	1
ENSG00000149428.18	HYOU1	11	119057538	11_71	0	0.014632215481713	9.71398507827095	4.47318122986352e-07	-1.17310660313296	1
ENSG00000160695.14	VPS11	11	119068169	11_71	0	0.0115418101084522	7.46536720287021	2.71165274537519e-07	-0.810132240287761	2
ENSG00000256269.7	HMBS	11	119074792	11_71	0	0.0191459979147878	12.2661887912309	7.39088807754742e-07	-1.39901924753119	3
ENSG00000188486.3	H2AFX	11	119086381	11_71	0	0.0170668346871882	11.1743955791765	6.00186188306212e-07	1.32293741732957	1
ENSG00000172375.12	C2CD2L	11	119102423	11_71	0	0.00890846672296231	5.01369060544114	1.40562497774383e-07	0.274972661660706	1
ENSG00000172273.12	HINFP	11	119121792	11_71	0	0.00875810326139759	4.85262496599307	1.33750607517146e-07	0.187583261961143	1
ENSG00000172350.9	ABCG4	11	119148765	11_71	0	0.0090745125871553	5.18843728171381	1.48172924402455e-07	0.339055592887797	3
ENSG00000160703.15	NLRX1	11	119168319	11_71	0	0.00951914450426017	5.64112846304815	1.68994621647093e-07	0.455830072951781	1
ENSG00000248712.7	CCDC153	11	119192179	11_71	0	0.0122218307124944	8.00770016054748	3.08001648314814e-07	0.842415040157798	3
ENSG00000110395.6	CBL	11	119202266	11_71	0	0.0091379109735289	5.25431852635347	1.5110272386935e-07	-0.367301506274821	2
ENSG00000173456.4	RNF26	11	119334766	11_71	0	0.00925647696388687	5.37631499744398	1.5661718160728e-07	0.394589782144917	2
ENSG00000036672.15	USP2	11	119381489	11_73	0	0.116061801685816	27.3179391325556	9.97806238180435e-06	2.58827290609033	1
ENSG00000154096.13	THY1	11	119423604	11_73	0	0.0105502590108321	4.7157066776065	1.56573723282348e-07	-0.000354687314483439	1
ENSG00000110400.10	NECTIN1	11	119728931	11_73	0	0.0606468478398256	21.4974053666624	4.10301639703363e-06	2.04599483205525	2
ENSG00000137699.16	TRIM29	11	120184462	11_73	0	0.0115278501405047	6.14697496314943	2.2300712561485e-07	-1.00914138007711	2
ENSG00000184232.8	OAF	11	120186635	11_73	0	0.312856335771429	22.9725414843744	2.26184568948259e-05	-3.79644898571877	2
ENSG00000137709.9	POU2F3	11	120229082	11_73	0	0.0361873561216515	16.6605482543128	1.89738348804665e-06	1.84950348997009	1
ENSG00000181264.8	TMEM136	11	120324980	11_73	0	0.0105644417835349	4.75726269504577	1.581658288827e-07	-0.122012109857134	1
ENSG00000154114.12	TBCEL	11	120709914	11_73	0	0.0106210747731342	4.78239573497161	1.59853794746412e-07	0.0915236848132816	2
ENSG00000109927.9	TECTA	11	121101452	11_73	0	0.0180616234005299	9.82271827968034	5.58338331970918e-07	1.04165636727238	1
ENSG00000109929.9	SC5D	11	121288070	11_73	0	0.0624769647546185	21.5407903903626	4.23536195297403e-06	2.17880031011051	1
ENSG00000137642.12	SORL1	11	121467072	11_74	0	0.0192797858131024	5.10589280545173	3.09801040030243e-07	-0.368686174903756	1
ENSG00000154127.9	UBASH3B	11	122656504	11_74	1	0.675081651727471	21.4753083238548	4.56251899728237e-05	-4.27795874050056	1
ENSG00000166250.11	CLMP	11	123195022	11_75	0	0.14451905127446	24.9610543283153	1.13526435240418e-05	-3.08697650888505	2
ENSG00000023171.16	GRAMD1B	11	123467537	11_75	0	0.0188694431097843	5.26302099784673	3.12538238085025e-07	0.34651594898365	1
ENSG00000166257.8	SCN3B	11	123654756	11_76	0	0.0269154908548231	6.30271823273348	5.33874490812593e-07	0.735467677911236	1
ENSG00000166261.10	ZNF202	11	123744621	11_76	0	0.0498302734022359	12.1989341330293	1.91304034902698e-06	-1.62522502784251	1
ENSG00000154144.12	TBRG1	11	124623303	11_76	0	0.0304531645965666	7.48067388452452	7.16938868113895e-07	1.01245553097981	1
ENSG00000064199.6	SPA17	11	124673845	11_77	0	0.00886526321257342	5.3006061940213	1.47885688602491e-07	0.357883812965795	2
ENSG00000110013.12	SIAE	11	124695492	11_77	0	0.00912227296067458	5.56653185339229	1.59807344709852e-07	-0.428744242142551	1
ENSG00000019102.11	VSIG2	11	124751345	11_77	0	0.0444017561568217	20.537637126472	2.86985263986259e-06	-2.00620991854487	1
ENSG00000120458.10	MSANTD2	11	124800487	11_77	0	0.0120554559603888	8.15628673377112	3.09446161241971e-07	0.892321018211762	2
ENSG00000154134.14	ROBO3	11	124872835	11_77	0	0.0414179649176423	19.7186972536312	2.57025343842251e-06	-1.94460647231344	1
ENSG00000154133.14	ROBO4	11	124897980	11_77	0	0.0149450734943842	10.2777848342028	4.83399893334555e-07	1.12441026677912	2
ENSG00000165478.6	HEPACAM	11	124936088	11_77	0	0.00832869538826442	4.71719735322239	1.23643132238513e-07	-0.132691499012863	2
ENSG00000149548.14	CCDC15	11	124954085	11_77	0	0.00850870798432723	4.9591952265681	1.32795634422029e-07	-0.121581559724166	2
ENSG00000134955.11	SLC37A2	11	125062754	11_77	0	0.00832770868607724	4.7173476943771	1.23632424358814e-07	-0.0974596658926987	2
ENSG00000150433.9	TMEM218	11	125097259	11_77	0	0.0848719701806789	26.7361701492463	7.14122067905483e-06	2.44243837391661	1
ENSG00000165495.15	PKNOX2	11	125164148	11_77	0	0.012782526002854	8.83001356012646	3.55211509337003e-07	-1.1501482643042	1
ENSG00000149557.12	FEZ1	11	125496104	11_77	0	0.00834241664871738	4.73414547331766	1.24291791807673e-07	0.0766333021388737	1
ENSG00000149547.14	EI24	11	125547586	11_77	0	0.00960240758149911	5.90841707023754	1.78550164183323e-07	-0.831784558613725	1
ENSG00000149554.12	CHEK1	11	125625127	11_77	0	0.0569587118086264	22.5565866016041	4.04336095100956e-06	2.54316990431312	3
ENSG00000198331.10	HYLS1	11	125879003	11_77	0	0.0118071511032382	7.88870862110875	2.93129825899434e-07	-1.02208377634393	1
ENSG00000110060.8	PUS3	11	125903377	11_77	0	0.00840528475949942	4.83257920433902	1.27832236054635e-07	-0.0916887488090101	2
ENSG00000165526.8	RPUSD4	11	126211441	11_77	0	0.0184359009007662	13.8001670477434	8.00677606281012e-07	1.99611280961349	2
ENSG00000197798.8	FAM118B	11	126190188	11_77	0	0.0158459678862181	10.8433583376199	5.40743808092676e-07	1.31554617004886	3
ENSG00000182934.11	SRPRA	11	126269418	11_77	0	0.0170680723304445	11.4414624033398	6.14575136320125e-07	-1.32365319142371	1
ENSG00000110074.10	FOXRED1	11	126269205	11_77	0	0.0194386453529481	12.5879919598999	7.70072167193037e-07	1.40079299301156	2
ENSG00000150455.13	TIRAP	11	126282752	11_77	0	0.0508607514453734	19.6775173578779	3.14964821654817e-06	-1.37908991777004	2
ENSG00000110080.18	ST3GAL4	11	126373754	11_77	0	0.0323314471174766	15.6031974149643	1.58762423788675e-06	0.933935288915405	1
ENSG00000149571.11	KIRREL3	11	127003331	11_78	0	0.0484453342022752	13.0148736135383	1.98427054201752e-06	-1.5001558409968	1
ENSG00000151702.16	FLI1	11	128686389	11_80	0	0.0278166322556526	16.1125250806745	1.41051311668493e-06	-2.12625719213041	1
ENSG00000174370.9	C11orf45	11	128900579	11_80	0	0.0101330211259372	5.94657881063934	1.89633517486039e-07	0.526795335102777	2
ENSG00000134909.18	ARHGAP32	11	129279764	11_80	0	0.0172428643715254	10.7189774304652	5.81663406392849e-07	1.18673338265572	1
ENSG00000151715.7	TMEM45B	11	129818273	11_80	0	0.00904631578136972	4.85272715087341	1.38154994768366e-07	-0.0834431861717593	2
ENSG00000170322.14	NFRKB	11	129894984	11_80	0	0.012320851923968	7.90228692713939	3.06409697722114e-07	-0.937115791411131	3
ENSG00000196323.12	ZBTB44	11	130315483	11_80	0	0.0226246817143644	17.4199988200475	1.24033664019392e-06	-2.58584186707234	1
ENSG00000134917.9	ADAMTS8	11	130428559	11_80	0	0.0318095247600627	15.6805434550999	1.56973833621682e-06	-1.2745396709345	1
ENSG00000166106.3	ADAMTS15	11	130448921	11_80	0	0.037764405309401	17.7488979593528	2.10941979119759e-06	-1.61759282431542	2
ENSG00000120451.10	SNX19	11	130897591	11_81	0	0.0168124587251601	5.4523256477745	2.88484173005975e-07	-0.488914496754264	3
ENSG00000182667.14	NTM	11	131382217	11_82	0	0.0105041163525177	5.57179051080872	1.84188824743005e-07	-0.410490475077623	1
ENSG00000183715.13	OPCML	11	133532247	11_83	0	0.0202994606599396	6.79496706367936	4.34091047145731e-07	-0.70313954300932	1
ENSG00000080854.14	IGSF9B	11	133947330	11_83	0	0.0217701680179082	7.41109664866132	5.07753857507107e-07	-0.845274735427936	2
ENSG00000166086.12	JAM3	11	134070302	11_83	0	0.0484066165996413	15.6043039037653	2.37715829344038e-06	2.48536801136826	1
ENSG00000151502.10	VPS26B	11	134224980	11_83	0	0.321620771619455	23.1969112865423	2.34791961931739e-05	3.75279423134918	1
ENSG00000151503.12	NCAPD3	11	134224980	11_83	0	0.321620771619455	23.1969112865423	2.34791961931739e-05	-3.75279423134918	1
ENSG00000120645.11	IQSEC3	12	128355	12_1	0	0.0179609325497794	6.53323700228532	3.69288912585741e-07	0.806338374855577	2
ENSG00000010379.15	SLC6A13	12	242301	12_1	0	0.0291007260413835	11.5882311903502	1.06127992464169e-06	2.79244225970482	2
ENSG00000120647.9	CCDC77	12	389709	12_1	0	0.0182957860538573	6.85330277734229	3.94602621451061e-07	0.927736903512044	1
ENSG00000139044.10	B4GALNT3	12	464704	12_1	0	0.0183170023121347	6.25059510115922	3.60316990250795e-07	-0.255290778402794	2
ENSG00000171840.11	NINJ2	12	614815	12_1	0	0.0192631301483778	6.96705143328686	4.22362011209448e-07	-0.726095566753817	1
ENSG00000002016.17	RAD52	12	950390	12_1	0	0.218215665933327	29.4786689994847	2.02443002654591e-05	3.41403656781459	2
ENSG00000111186.12	WNT5B	12	1529589	12_2	0	0.0153699821817239	5.80748919789128	2.80912295335835e-07	0.792890976309373	1
ENSG00000151065.13	DCP1B	12	2004182	12_2	0	0.0168430691661433	6.44299347402143	3.41521380438808e-07	-0.693056807694782	2
ENSG00000283297.1	RP4-816N1.8	12	2836804	12_3	0	0.0416941266778105	10.9702375631764	1.4394609498063e-06	1.23647818087535	2
ENSG00000171792.10	RHNO1	12	2872736	12_3	0	0.0444741629878295	11.5896760855866	1.62213896034835e-06	-1.42667498560168	2
ENSG00000111206.12	FOXM1	12	2877437	12_3	0	0.0338501987053156	8.97474993137156	9.56076299613679e-07	-1.16476421254551	1
ENSG00000078246.16	TULP3	12	2876798	12_3	0	0.0245030643939983	5.89195649578712	4.54348299070691e-07	-0.685055304287291	2
ENSG00000197905.8	TEAD4	12	2959620	12_3	0	0.0364648568055143	9.68639365024062	1.1115924816615e-06	1.09543246976615	1
ENSG00000011105.12	TSPAN9	12	3077176	12_3	0	0.0226299653926357	5.13499369441979	3.65706583067789e-07	-0.273523669719305	1
ENSG00000130038.9	CRACR2A	12	3744030	12_4	0	0.0196210783077335	4.94391551980798	3.05283186241468e-07	-0.264353571558598	2
ENSG00000111224.13	PARP11	12	3873055	12_4	0	0.0205020247072537	5.36137141053675	3.45924737764397e-07	0.412190119143243	3
ENSG00000078237.6	TIGAR	12	4310807	12_5	0	0.0175881967643935	4.71630266030197	2.61054964500285e-07	0.0926352375134159	1
ENSG00000111247.14	RAD51AP1	12	4538908	12_5	0	0.0199478612028808	5.91230181503063	3.71160633684458e-07	-0.580063327388045	1
ENSG00000111254.7	AKAP3	12	4648227	12_5	0	0.0176676811944821	4.75911838773089	2.64615351628074e-07	-0.0370643112670027	2
ENSG00000139180.10	NDUFA9	12	4651845	12_5	0	0.0187219043555605	5.30954095657288	3.12835457495071e-07	0.408448275862132	1
ENSG00000130035.6	GALNT8	12	4717886	12_5	0	0.158405774576954	26.0106384792104	1.29667457704402e-05	2.89263791544547	1
ENSG00000047617.14	ANO2	12	5945770	12_6	0	0.0245024842156152	6.21170827724616	4.78994077227133e-07	-0.669740224195857	2
ENSG00000110799.13	VWF	12	6125718	12_6	0	0.0215559675431564	4.99241480267143	3.38678132921565e-07	0.319595759015428	1
ENSG00000010278.12	CD9	12	6199357	12_6	0	0.0288610503509688	7.77207299473093	7.05924048264803e-07	-0.936395014645103	1
ENSG00000067182.7	TNFRSF1A	12	6342424	12_7	0	0.0164139428235293	4.77822634991049	2.46824694906475e-07	-0.129812043788264	1
ENSG00000111321.10	LTBR	12	6384185	12_7	0	0.0170589600142579	5.17034959249853	2.77575693644036e-07	0.429344755682833	1
ENSG00000111319.12	SCNN1A	12	6377995	12_7	0	0.0164726499461761	4.82249363729867	2.50002358915647e-07	-0.275356701092943	1
ENSG00000139193.3	CD27	12	6444694	12_7	0	0.0224611076012868	7.68974800647723	5.43565957943144e-07	-0.758322361922425	1
ENSG00000139192.11	TAPBPL	12	6453657	12_7	0	0.0191670322580551	6.2866115452427	3.79210604057001e-07	-0.762996300817547	1
ENSG00000139190.16	VAMP1	12	6470978	12_7	0	0.0179588646788575	5.62744446208792	3.18052687243663e-07	0.451138698325112	3
ENSG00000111639.7	MRPL51	12	6494247	12_7	0	0.0311621270296522	11.0661915211731	1.08526113256562e-06	-1.65574398288882	1
ENSG00000010292.12	NCAPD2	12	6493201	12_7	0	0.0493342985053206	15.5813427236323	2.41915007534565e-06	-2.17999882313565	2
ENSG00000111640.14	GAPDH	12	6534163	12_7	0	0.024422670185959	8.56595987742191	6.58382311198075e-07	-0.988201694844959	2
ENSG00000010295.19	IFFO1	12	6551763	12_7	0	0.0494103749732617	15.4568290945306	2.40351882732673e-06	1.78377462538047	1
ENSG00000184574.9	LPAR5	12	6636388	12_7	0	0.0163886824829375	4.75860710432134	2.4543294779538e-07	-0.0708742799841435	1
ENSG00000111644.7	ACRBP	12	6647711	12_7	0	0.0185618102481588	5.89556044195128	3.44393065799489e-07	0.361952887576467	1
ENSG00000126746.17	ZNF384	12	6678456	12_7	0	0.0170902387711722	5.23528923942673	2.81577393637692e-07	0.571979260347668	2
ENSG00000111652.9	COPS7A	12	6730891	12_7	0	0.0163136974593434	4.72337434440095	2.42501117347953e-07	-0.122149753860464	1
ENSG00000089693.10	MLF2	12	6752762	12_7	0	0.0166410090742202	4.89892777161514	2.56560425679604e-07	0.12142571722012	2
ENSG00000010610.9	CD4	12	6787152	12_7	0	0.0165847557599887	4.91010290919875	2.56276419826253e-07	-0.426100760297466	1
ENSG00000111664.10	GNB3	12	6839528	12_7	0	0.0297772545957555	10.5161225892207	9.85483297454636e-07	1.3076797557028	1
ENSG00000111665.11	CDCA3	12	6839528	12_7	0	0.0297772545957555	10.5161225892207	9.85483297454636e-07	1.3076797557028	1
ENSG00000110852.4	CLEC2B	12	9867668	12_9	0	0.0186850612386759	6.57681908375062	3.86740268684494e-07	-0.82387909116009	3
ENSG00000172322.13	CLEC12A	12	9964770	12_9	0	0.0178033689612477	6.11776808345374	3.42771082060563e-07	0.894423674784517	2
ENSG00000150048.10	CLEC1A	12	10111670	12_9	0	0.0171686469845955	5.77298030142999	3.11921363206365e-07	-0.52114058080188	1
ENSG00000172243.17	CLEC7A	12	10110085	12_9	0	0.0158128766701164	4.99221899371469	2.48435403670207e-07	0.305844657884976	3
ENSG00000173391.8	OLR1	12	10171782	12_9	0	0.0295680948535662	10.9459087546682	1.01855419071518e-06	-1.2686723714108	1
ENSG00000139112.10	GABARAPL1	12	10212975	12_9	0	0.015358490435083	4.71559760961056	2.27926196941357e-07	0.0398393663896433	1
ENSG00000213809.8	KLRK1	12	10401289	12_10	0	0.0395929338920518	8.99310411684846	1.12056300403054e-06	1.17453169653109	1
ENSG00000183542.5	KLRC4	12	10409490	12_10	0	0.0324566962743708	7.0915896121631	7.24364036784622e-07	0.926651894991411	1
ENSG00000180574.3	EIF2S3L	12	10505217	12_10	0	0.0256005978556664	4.82788815459122	3.88970156592286e-07	0.212730834562117	1
ENSG00000111196.9	MAGOHB	12	10612901	12_10	0	0.0381456561142769	8.63637299859066	1.03677723798557e-06	-1.11837657333538	3
ENSG00000060138.12	YBX3	12	10722889	12_10	0	0.0398066893883524	9.04470550557903	1.13307710577902e-06	1.10718288519876	2
ENSG00000121318.2	TAS2R10	12	10828779	12_10	0	0.0254068626925451	4.75552203731875	3.80240360258344e-07	-0.0900257067549592	1
ENSG00000231887.6	PRH1	12	10861140	12_10	0	0.0346589908997921	7.71909528115733	8.41959670387344e-07	-1.00810735560948	3
ENSG00000255837.1	TAS2R20	12	10968068	12_10	0	0.0314044234374627	6.77678547046216	6.69766676294361e-07	-0.881720863657495	1
ENSG00000111215.11	PRR4	12	11171280	12_10	0	0.0321469008612073	6.99997079135109	7.0818106793592e-07	-0.931076125001053	2
ENSG00000256537.4	SMIM10L1	12	11171280	12_10	0	0.0366099874570461	8.24299574697758	9.4971572633337e-07	-1.14619348654501	3
ENSG00000070018.8	LRP6	12	12265010	12_11	0	0.0225389031129178	8.83190606865644	6.26464104885661e-07	-0.919044459190669	1
ENSG00000111261.13	MANSC1	12	12350585	12_11	0	0.0409030036178554	14.3560589615754	1.8479891099513e-06	1.52457210350475	1
ENSG00000165714.10	BORCS5	12	12357163	12_11	0	0.0566616715571781	16.2633968913582	2.90007758537161e-06	1.50534251382549	1
ENSG00000111269.2	CREBL2	12	12612427	12_12	0	0.00953184346825675	6.91816681834685	2.07528097835967e-07	-0.752468510249414	1
ENSG00000111276.10	CDKN1B	12	12715518	12_12	0	0.00786229795364357	5.09633399656903	1.26100368059281e-07	0.421193576101992	1
ENSG00000178878.12	APOLD1	12	12726320	12_12	0	0.15679640940458	33.9151786407927	1.67355194118444e-05	-3.27494876879418	1
ENSG00000111291.8	GPRC5D	12	12940345	12_12	0	0.0863335070984023	27.9952810971234	7.6062954339529e-06	-2.47585865328498	2
ENSG00000013583.8	HEBP1	12	12997105	12_12	0	0.0530976823806646	23.2796078036173	3.89009491966399e-06	2.23537599009053	1
ENSG00000084444.13	FAM234B	12	12997753	12_12	0	0.00760875755508561	4.78632012351745	1.1461051442585e-07	-0.0789575137261355	2
ENSG00000121316.10	PLBD1	12	14568634	12_12	0	0.00764676524165331	4.8334422807432	1.16317020178895e-07	-0.124643469680208	1
ENSG00000070019.4	GUCY2C	12	14633317	12_12	0	0.00872628984399926	6.08260805306702	1.67043061231351e-07	0.696962513560273	1
ENSG00000197837.3	HIST4H4	12	14771094	12_12	0	0.0251904730550189	16.1406546271659	1.27957704852178e-06	-1.783170943644	1
ENSG00000246705.4	H2AFJ	12	14774455	12_12	0	0.0119602731429981	9.06715029660291	3.41287896221565e-07	-1.15079247187881	2
ENSG00000084463.7	WBP11	12	14813231	12_12	0	0.0128175037251113	9.72306227508274	3.9220713800727e-07	1.22723435665682	1
ENSG00000182993.3	C12orf60	12	14803542	12_12	0	0.0145446142676674	10.9214621100053	4.99910162040358e-07	1.42609972085858	1
ENSG00000179256.2	SMCO3	12	14813670	12_12	0	0.00785787236434576	5.09100339021437	1.25897564929965e-07	0.283206269596699	2
ENSG00000111341.9	MGP	12	14885985	12_12	0	0.0100604247144298	7.42899731252318	2.35209842099048e-07	0.751038020689518	2
ENSG00000139055.6	ERP27	12	14938891	12_12	0	0.00758668921767025	4.75885044074834	1.13622233952462e-07	-0.262924158946929	1
ENSG00000111348.8	ARHGDIB	12	14965920	12_12	0	0.00756397027932232	4.73048791592423	1.12606827932124e-07	-0.244784694782637	1
ENSG00000151490.13	PTPRO	12	15322293	12_13	0	0.0254575578435	7.84453734900656	6.28482295479618e-07	-0.945280165991545	1
ENSG00000134533.6	RERG	12	15132445	12_13	0	0.121960871621306	23.0026591171127	8.8289190868749e-06	-2.31309479129088	1
ENSG00000151491.12	EPS8	12	15882478	12_13	0	0.0472080908623713	13.7514312715019	2.0430232725716e-06	1.69900750784301	1
ENSG00000023734.10	STRAP	12	15882478	12_13	0	0.0472080908623713	13.7514312715019	2.0430232725716e-06	-1.69900750784301	1
ENSG00000008394.12	MGST1	12	16347630	12_14	0	0.0494723228361831	13.8907347862985	2.1627010699458e-06	-1.78433766516017	1
ENSG00000139155.8	SLCO1C1	12	20695012	12_15	0	0.000405897168996416	5.50156331277889	7.02766597339922e-09	0.475566205140435	1
ENSG00000121350.15	PYROXD1	12	21437613	12_16	0	0.0170656945658394	11.3831372339141	6.11357034797397e-07	-1.53069545790065	2
ENSG00000004700.15	RECQL	12	21500782	12_16	0	0.0143566627041766	9.7430707302696	4.40208400767311e-07	-1.27220436061548	2
ENSG00000111711.9	GOLT1B	12	21501331	12_16	0	0.00851177933361413	4.79210333967783	1.2836762454985e-07	-0.28394595087902	2
ENSG00000134548.9	SPX	12	21527544	12_16	0	0.0115189169409869	7.65594289567457	2.77535987966207e-07	-1.03527452435668	1
ENSG00000111713.2	GYS2	12	21581703	12_16	0	0.0543072834480374	22.4417279209509	3.83551199754154e-06	2.34435772146269	2
ENSG00000111716.12	LDHB	12	21757861	12_16	0	0.0178469938786934	11.808191858464	6.63219748032894e-07	-1.28039822490266	1
ENSG00000121361.3	KCNJ8	12	21775994	12_16	0	0.0130766471322518	8.85773042053173	3.64525435091001e-07	-0.944692678933487	1
ENSG00000069431.11	ABCC9	12	21925622	12_16	0	0.00931984924739848	5.65026945319998	1.65724615617756e-07	0.54705135750879	1
ENSG00000111728.10	ST8SIA1	12	22436912	12_16	0	0.00857094156965832	4.85763363450773	1.31027442764443e-07	-0.251343352520538	2
ENSG00000111731.12	C2CD5	12	22544489	12_16	0	0.014961992406987	10.1347585993675	4.77212501527542e-07	-1.19022428760662	1
ENSG00000134532.15	SOX5	12	24432720	12_17	0	0.0208457535538822	4.99721043130692	3.27834164504344e-07	-0.324256044574552	1
ENSG00000118308.15	LRMP	12	25041091	12_17	0	0.0206780627649553	4.92041790242756	3.20199620512116e-07	0.239663369668912	2
ENSG00000118307.18	CASC1	12	25195139	12_17	0	0.0277487603069568	7.72060781157796	6.74223756703283e-07	-0.821206258123973	1
ENSG00000205707.10	ETFRF1	12	25195139	12_17	0	0.0277487603069568	7.72060781157796	6.74223756703283e-07	-0.821206258123973	1
ENSG00000123094.15	RASSF8	12	25959356	12_18	0	0.00475302979790626	6.25342799591889	9.35400643380216e-08	-0.686455398610326	1
ENSG00000123095.5	BHLHE41	12	26153551	12_18	0	0.00415571854793873	4.87074362080585	6.37016044085586e-08	0.385427474362028	1
ENSG00000123096.11	SSPN	12	26195371	12_18	0	0.00457170806959917	5.89567666438238	8.48244635230538e-08	0.413126280775811	1
ENSG00000123104.11	ITPR2	12	26833265	12_18	0	0.00415447767392096	4.97778654832387	6.50821172370941e-08	-0.440758032426239	2
ENSG00000064102.14	INTS13	12	26938342	12_18	0	0.005130533667424	7.95882811823928	1.28505182039777e-07	-1.21009826855006	1
ENSG00000111790.13	FGFR1OP2	12	26938342	12_18	0	0.005130533667424	7.95882811823928	1.28505182039777e-07	1.21009826855006	1
ENSG00000064115.10	TM7SF3	12	26981856	12_18	0	0.00417925246520245	6.32966600200501	8.3250792256864e-08	1.08511393712484	1
ENSG00000152944.8	MED21	12	27020174	12_18	0	0.00452896506954337	5.77269312923432	8.22785096001789e-08	-0.83849582431792	2
ENSG00000211455.7	STK38L	12	27244406	12_18	0	0.00460269306643479	7.66685061391474	1.11054967559989e-07	1.42691444560012	1
ENSG00000029153.14	ARNTL2	12	27333162	12_18	0	0.0316580037963863	23.8897547264303	2.38014925327161e-06	2.48147944424654	1
ENSG00000165935.9	SMCO2	12	27466791	12_18	0	0.00704036564217869	10.2197394750709	2.26435238178926e-07	1.32682668531015	1
ENSG00000174236.3	REP15	12	27697833	12_19	0	0.0310761737487223	10.5900683157066	1.03570310047942e-06	1.30932797695027	1
ENSG00000061794.12	MRPS35	12	27710760	12_19	0	0.0244037562542142	8.28548988306379	6.3633211715052e-07	-1.04357336561414	2
ENSG00000087494.15	PTHLH	12	27975142	12_19	0	0.0205399608448382	6.64555853867161	4.29576062540188e-07	0.675704690511596	1
ENSG00000123106.10	CCDC91	12	28117513	12_19	0	0.0251306952121048	8.56503447420064	6.77395944196789e-07	-1.00304545088035	1
ENSG00000087502.17	ERGIC2	12	29381276	12_19	0	0.0649216924394368	17.6689820914008	3.61002606121666e-06	-2.07554214141286	1
ENSG00000133687.15	TMTC1	12	29784369	12_20	0	0.0193905764507742	4.72590755626288	2.88393133584493e-07	-0.0210266454628276	3
ENSG00000133704.9	IPO8	12	30699514	12_21	0	0.0310355282046461	11.7942812124433	1.15196582017004e-06	-1.45279857751044	1
ENSG00000110888.17	CAPRIN2	12	30754660	12_21	0	0.0147459474238287	4.71555421680473	2.18833797702676e-07	-0.0892610791979329	3
ENSG00000110900.14	TSPAN11	12	30926584	12_21	0	0.018090094117869	6.65542651505326	3.78900948695766e-07	0.717550347140102	1
ENSG00000139146.13	FAM60A	12	31326274	12_21	0	0.021123685225572	8.12871082533185	5.40381328839321e-07	-1.07049805000613	1
ENSG00000170456.15	DENND5B	12	31591359	12_21	0	0.0674596387919358	19.257355319566	4.08836469075412e-06	1.9170683465844	1
ENSG00000139160.13	ETFBKMT	12	31646925	12_21	0	0.0258670015433572	10.05684675806	8.18685116826365e-07	-1.0636405784126	1
ENSG00000188375.4	H3F3C	12	31804760	12_21	0	0.0403670845589424	14.3090210314427	1.81780075760473e-06	-1.53439075976261	1
ENSG00000174718.11	KIAA1551	12	31961241	12_21	0	0.0666279576669934	19.1370790472424	4.01274096511633e-06	-2.08324734837044	2
ENSG00000151746.13	BICD1	12	32105026	12_22	0	0.0579947977469637	13.7625677050001	2.51187185851437e-06	-1.61257043194886	2
ENSG00000139132.14	FGD4	12	32499315	12_22	0	0.056027438161963	13.4294007598266	2.36791644046465e-06	1.46674505149908	1
ENSG00000139133.6	ALG10	12	34022191	12_23	0	0	2026.93483688219	0	-2.47620340151337	2
ENSG00000175548.8	ALG10B	12	38317017	12_24	0	0.0270995070094314	5.09876248769912	4.34845666065032e-07	-0.391190216707652	1
ENSG00000139117.13	CPNE8	12	38899034	12_25	0	0.13577013968691	22.1882398180707	9.48060581300666e-06	2.51923474826576	2
ENSG00000139116.18	KIF21A	12	39443135	12_25	0	0.0796742551169403	16.9311420044551	4.2453474306668e-06	-1.85005047121544	1
ENSG00000173208.3	ABCD2	12	39621484	12_25	0	0.0225942526093075	4.82465874650387	3.43062741844991e-07	-0.0900512281937259	1
ENSG00000188906.14	LRRK2	12	40196818	12_25	0	0.0224021714258741	4.74344632627291	3.34420645375348e-07	-0.103396722852428	1
ENSG00000018236.14	CNTN1	12	40692480	12_26	0	0.0208762920950003	5.11507746328448	3.36058243836679e-07	-0.24901025208267	1
ENSG00000165966.14	PDZRN4	12	41188273	12_26	0	0.0293881552159722	8.37207304959479	7.7430900086529e-07	-0.952863522736306	1
ENSG00000151233.10	GXYLT1	12	42142262	12_27	0	0.0138360626152273	5.11837487013956	2.22871010880923e-07	0.308110914471895	2
ENSG00000015153.14	YAF2	12	42238552	12_27	0	0.0153289277582639	6.09012203891709	2.93796587213917e-07	-0.622230839760735	1
ENSG00000134283.17	PPHLN1	12	42239109	12_27	0	0.0364571339863673	14.3400584795758	1.64528985744393e-06	1.59521062482386	1
ENSG00000139168.7	ZCRB1	12	42324589	12_27	0	0.0145931458632386	5.62353303094525	2.58265947202315e-07	0.488174979161134	2
ENSG00000129317.14	PUS7L	12	43697243	12_28	0	0.0245262938542473	6.32522000192859	4.88221090718176e-07	-0.676807001900102	1
ENSG00000198001.13	IRAK4	12	43759398	12_28	0	0.0244545546119423	6.29732693989483	4.84646379151525e-07	-0.601378005047234	1
ENSG00000151239.13	TWF1	12	43806682	12_28	0	0.020744931719642	4.73199973377165	3.08933990994471e-07	0.00494530013187533	1
ENSG00000177119.15	ANO6	12	45215493	12_28	0	0.0309753870039815	8.55108207807801	8.33579047537645e-07	1.13000727719332	1
ENSG00000189079.15	ARID2	12	45721566	12_29	0	0.0247333122036686	4.71499318450704	3.6700528858986e-07	-0.0510079196038146	1
ENSG00000139218.17	SCAF11	12	45992032	12_29	0	0.0363011976263027	8.37731834713278	9.57050702423002e-07	-0.829680862371276	1
ENSG00000139209.15	SLC38A4	12	46785791	12_29	0	0.0307478502048442	6.79042142026183	6.57083343271764e-07	-0.721094558242777	2
ENSG00000139211.6	AMIGO2	12	47079895	12_29	0	0.0336140135208557	7.64178903509451	8.08396432300439e-07	-0.904658696541367	1
ENSG00000179715.12	PCED1B	12	47079559	12_29	0	0.0392960859306085	9.1363570541275	1.12987742685132e-06	1.11140677930769	2
ENSG00000005175.9	RPAP3	12	47706187	12_30	0	0.0608473837762191	19.6566171211912	3.76408707904643e-06	-2.92530575951911	2
ENSG00000111405.8	ENDOU	12	47725817	12_30	0	0.0371913501035291	13.3431571388105	1.56174282191854e-06	1.69720211606726	2
ENSG00000211584.13	SLC48A1	12	47754524	12_30	0	0.10567033569814	25.0838627671642	8.34173668690973e-06	3.26545628238501	1
ENSG00000079337.15	RAPGEF3	12	47748560	12_30	0	0.0366904348731622	14.4903706669402	1.67317484986294e-06	-2.33158111261426	3
ENSG00000111424.10	VDR	12	47942760	12_30	0	0.0222065835546545	8.13435180334075	5.68478014387988e-07	0.813986462986797	1
ENSG00000134291.11	TMEM106C	12	47963973	12_30	0	0.0222654994341847	7.99161254909483	5.59984279317001e-07	-0.961866563007798	1
ENSG00000152556.15	PFKM	12	48102782	12_30	0	0.0230501618367432	8.30343958018544	6.02338998485915e-07	-1.18597036189287	1
ENSG00000177981.10	ASB8	12	48124481	12_30	0	0.0517587531783167	15.8924111804406	2.58870506019356e-06	-2.21012445421193	2
ENSG00000177875.4	CCDC184	12	48183026	12_30	0	0.0188531926587162	6.47309696844067	3.84066114807567e-07	0.912738857454722	2
ENSG00000187166.1	H1FNT	12	48329116	12_30	0	0.016819747476541	5.50860041918413	2.91588046098066e-07	0.208243502201274	2
ENSG00000167528.12	ZNF641	12	48342520	12_30	0	0.0383102207667621	13.2744699724835	1.60044523501702e-06	-2.07288214082449	3
ENSG00000139620.12	KANSL2	12	48682316	12_31	0	0.0045988630720285	5.93152054582581	8.58470728902757e-08	0.548796946247891	1
ENSG00000174233.11	ADCY6	12	48788793	12_31	0	0.0046381831900989	5.40633623341507	7.89150658617936e-08	0.625734938408137	2
ENSG00000167535.7	CACNB3	12	48813393	12_31	0	0.142928843163604	34.8318209526212	1.5667692221152e-05	-2.88457377440519	3
ENSG00000174243.9	DDX23	12	48851298	12_31	0	0.00783621001531243	10.8176444213934	2.66776605666684e-07	1.41954934368139	1
ENSG00000172602.9	RND1	12	48866017	12_31	0	0.00598576476643975	7.96651706040549	1.50071115175313e-07	-0.880769193257779	2
ENSG00000139537.10	CCDC65	12	48899756	12_31	0	0.00428382270126848	5.09736964714291	6.87205442297743e-08	0.13896895496631	1
ENSG00000134285.10	FKBP11	12	48925017	12_31	0	0.0053861244387079	7.27363193237702	1.23292505237202e-07	0.677666837324315	2
ENSG00000134287.9	ARF3	12	48957286	12_31	0	0.0044327943218111	5.43640735631951	7.58400387096471e-08	-0.601100302581109	2
ENSG00000167550.10	RHEBL1	12	49069998	12_31	0	0.0102511616548735	14.2472239474078	4.59634169256917e-07	1.83764281261003	1
ENSG00000139636.15	LMBR1L	12	49111401	12_31	0	0.00596382577172139	7.79763797937527	1.46351436456982e-07	0.97207697781621	1
ENSG00000123416.15	TUBA1B	12	49132101	12_31	0	0.00525343076124007	6.68045042486651	1.10447968431343e-07	0.83317397952281	1
ENSG00000167552.13	TUBA1A	12	49188909	12_31	0	0.00706965275629279	9.32745138119168	2.07524822240566e-07	1.17791218105307	1
ENSG00000167553.15	TUBA1C	12	49228029	12_31	0	0.00441525447972613	6.88880388523332	9.57212882111041e-08	-1.28353474187899	1
ENSG00000135406.13	PRPH	12	49288601	12_31	0	0.0284716510795088	21.5368828024363	1.92976520355759e-06	-2.23174708038436	1
ENSG00000187778.13	MCRS1	12	49568854	12_31	2	0.205108339749085	25.3463540981342	1.6360922624926e-05	-4.55085822795985	1
ENSG00000110844.13	PRPF40B	12	49568854	12_31	2	0.205108339749086	25.3463540981342	1.6360922624926e-05	-4.55085822795985	1
ENSG00000139644.12	TMBIM6	12	49707419	12_31	0	0.00434730050940579	5.24544288736693	7.17646875768967e-08	-0.277778518713477	1
ENSG00000161791.13	FMNL3	12	49708025	12_31	0	0.00433323727085055	5.02904958420652	6.85815602486173e-08	0.44265501875507	2
ENSG00000167566.16	NCKAP5L	12	49818845	12_31	0	0.0210663100816116	23.76594708666	1.57562394402825e-06	-2.8890781618434	1
ENSG00000186666.5	BCDIN3D	12	49838386	12_31	0	0.00417276762082319	4.79319202894403	6.29445309854965e-08	-0.260277822604829	1
ENSG00000135472.8	FAIM2	12	49881354	12_31	0	0.00620610675274425	8.86362779075874	1.73117003361215e-07	-1.03525294621555	2
ENSG00000161800.12	RACGAP1	12	50033305	12_31	0	0.00802348185495505	9.82911731078977	2.48191193166243e-07	-0.189534854606552	1
ENSG00000110881.11	ASIC1	12	50052620	12_31	0	0.0222628534615857	18.6092578561944	1.30382365188579e-06	-0.193036903718071	1
ENSG00000066117.14	SMARCD1	12	50069888	12_31	0	0.0062646670744283	10.1504268708967	2.00120360434483e-07	0.904821903426451	2
ENSG00000167588.12	GPD1	12	50104336	12_31	0	0.0141694309819581	19.941959216388	8.89260921220923e-07	2.76142425488109	1
ENSG00000178449.8	COX14	12	50113396	12_31	0	0.00528808608389375	11.4150088589897	1.89969440179344e-07	1.52155305141621	1
ENSG00000139624.12	CERS5	12	50167576	12_31	0	0.0381976626332452	35.257076622268	4.23830358784427e-06	5.1977229469002	1
ENSG00000050405.13	LIMA1	12	50283723	12_31	0	0.00449467788046798	10.6613554034086	1.5080646760547e-07	-1.67027972027974	1
ENSG00000185958.9	FAM186A	12	50396897	12_31	0	0.00500882554866322	5.97326804577063	9.41579259322292e-08	-0.0152503563703011	1
ENSG00000066084.12	DIP2B	12	50504652	12_31	0	0.00419171039393096	9.26875449920657	1.22270481482904e-07	1.53791763233125	2
ENSG00000123268.8	ATF1	12	50764080	12_31	0	0.0107578038361271	25.1058789140343	8.49978664283504e-07	4.68410562081354	2
ENSG00000185432.11	METTL7A	12	50924640	12_31	0	0.00582283201772049	7.49083617123908	1.37269336333735e-07	0.452385609728309	1
ENSG00000110911.14	SLC11A2	12	51028543	12_31	0	0.0129339050582561	13.3107024598159	5.41800770010621e-07	-1.00220851787932	1
ENSG00000050426.15	LETMD1	12	51049686	12_31	0	0.0162691405208761	15.6002649728467	7.9874022988269e-07	1.34885182246234	1
ENSG00000135457.9	TFCP2	12	51172758	12_31	0	0.00446493413375704	5.60007522936425	7.8689700344278e-08	-0.106609839602784	2
ENSG00000184271.16	POU6F1	12	51217331	12_31	0	0.00421698083451338	4.84899107384032	6.43519906125842e-08	-0.212723151565222	1
ENSG00000183283.15	DAZAP2	12	51238480	12_31	0	0.0721861626662692	30.1873167666874	6.85784147037737e-06	2.62631773231515	1
ENSG00000170545.16	SMAGP	12	51270520	12_31	0	0.00458412729087954	5.67979238552553	8.19404044670323e-08	0.57556225868336	2
ENSG00000110934.10	BIN2	12	51322982	12_31	0	0.00467518329863015	5.6748988334097	8.34960134172119e-08	0.0530944904980405	1
ENSG00000139629.15	GALNT6	12	51393245	12_32	0	0.0329597876154213	7.27680127515408	7.54803478630341e-07	-0.799044746711551	1
ENSG00000196876.15	SCN8A	12	51590565	12_32	0	0.0251962838780125	4.71448182210352	3.73834545992969e-07	-0.0619627229765109	2
ENSG00000261308.2	FIGNL2	12	51849336	12_32	0	0.0265718454605017	5.22094299815169	4.36595890232617e-07	0.403230008798168	1
ENSG00000161835.10	GRASP	12	52007103	12_32	0	0.0335760508956312	7.45384481855619	7.87623988985125e-07	0.8064619159188	1
ENSG00000123395.14	ATG101	12	52069960	12_32	0	0.0254533982495581	4.81119385204553	3.85396354324227e-07	0.178933398759872	1
ENSG00000167767.13	KRT80	12	52191279	12_32	0	0.0374173645156418	8.49003836671839	9.99750940410777e-07	0.979178827820108	2
ENSG00000135480.15	KRT7	12	52232121	12_32	0	0.058958054889553	12.86147710583	2.38639851320913e-06	1.53199195253709	3
ENSG00000185479.5	KRT6B	12	52452168	12_32	0	0.0259194843372367	4.9840703134561	4.06555172949237e-07	-0.366933678957253	1
ENSG00000205420.10	KRT6A	12	52493127	12_32	0	0.0273173184322415	5.48468258677531	4.71518283712278e-07	-0.533915159850764	1
ENSG00000170477.12	KRT4	12	52814624	12_33	0	0.00956130914035014	6.84505858198166	2.05969779093681e-07	-0.24932420063459	1
ENSG00000063046.17	EIF4B	12	53006394	12_33	0	0.0249146635345833	15.1795997761308	1.19021199107465e-06	-2.03728212317603	2
ENSG00000111077.17	TNS2	12	53044108	12_33	0	0.0123698951019132	10.7782951049221	4.19589933802095e-07	-2.28571206651958	2
ENSG00000167778.8	SPRYD3	12	53079514	12_33	0	0.00827115443359838	6.45639393661237	1.68060296121745e-07	0.512041322650111	1
ENSG00000167780.11	SOAT2	12	53095517	12_33	0	0.0287394510453087	21.710875761267	1.96365317538634e-06	-3.56370043674946	1
ENSG00000139651.10	ZNF740	12	53180706	12_33	0	0.0238334553393077	18.6976853367456	1.40243851665677e-06	2.829521495885	1
ENSG00000139631.18	CSAD	12	53180847	12_33	0	0.00787964680354436	7.11672581290846	1.76480188458322e-07	-1.70208921238305	3
ENSG00000139626.15	ITGB7	12	53207031	12_33	0	0.0391448895377075	22.039941345073	2.71515407947795e-06	-2.40681019766699	1
ENSG00000182544.8	MFSD5	12	53251414	12_33	0	0.0146228519396626	12.3342671018524	5.67615707794832e-07	-1.78275475924778	2
ENSG00000135476.11	ESPL1	12	53268148	12_33	0	0.0177323080463652	13.4486151346151	7.50501917722528e-07	1.32992592559189	2
ENSG00000139637.13	C12orf10	12	53299619	12_33	0	0.0106849046671418	9.42016260423733	3.16765609166997e-07	1.592166143596	1
ENSG00000185591.9	SP1	12	53381042	12_33	0	0.0183873673114373	13.4109806508529	7.76048852992601e-07	1.22758862117752	1
ENSG00000135409.10	AMHR2	12	53424132	12_33	0	0.00933335618824827	7.85327029369932	2.30673316130355e-07	1.22494789065629	1
ENSG00000205352.10	PRR13	12	53441159	12_33	0	0.00776623455686565	5.98852039486016	1.4636559739628e-07	-0.937472082138423	2
ENSG00000139625.12	MAP3K12	12	53499247	12_33	0	0.00857278574551545	6.92412237156028	1.86808089173123e-07	1.03918755124602	1
ENSG00000139574.8	NPFF	12	53508406	12_33	0	0.00719538530957831	5.12161414164567	1.15976469709668e-07	0.277173434743605	1
ENSG00000135390.17	ATP5G2	12	53676661	12_33	0	0.0103365077348652	8.64381277977205	2.81182416765298e-07	0.995009506438135	3
ENSG00000012822.15	CALCOCO1	12	53727801	12_33	0	0.00856959401581137	7.28525427527253	1.96478003238479e-07	-1.21850225926067	1
ENSG00000197757.7	HOXC6	12	54023475	12_33	0	0.0117968779217816	8.62100689820292	3.2006195340086e-07	-0.424599045053833	1
ENSG00000123415.15	SMUG1	12	54102435	12_33	0	0.00732445296663209	5.38862054598858	1.24211489844725e-07	-0.496560797476502	1
ENSG00000094916.15	CBX5	12	54280451	12_33	0	0.00700059195525338	4.87671632010913	1.07441294330233e-07	0.338154491855749	1
ENSG00000139572.3	GPR84	12	54364546	12_33	0	0.010184598046283	10.4268719697741	3.3420035591119e-07	1.82857837082624	1
ENSG00000161642.17	ZNF385A	12	54372335	12_33	0	0.0072301806249343	5.69698121500736	1.29629220092779e-07	-0.906002214415151	1
ENSG00000123338.12	NCKAP1L	12	54495236	12_34	0	0.0254003108525054	5.80332376358827	4.63900462536659e-07	-0.503417177765754	1
ENSG00000123360.11	PDE1B	12	54549836	12_34	0	0.0593822921737192	13.9427604138624	2.60564169956678e-06	-1.48055450241088	1
ENSG00000135447.16	PPP1R1A	12	54588977	12_34	0	0.0236215816699064	5.11198649250552	3.80021042782081e-07	-0.297317459323453	1
ENSG00000161634.11	DCD	12	54648576	12_34	0	0.0234779872653608	5.05394554928117	3.73422425039025e-07	-0.248607850427531	1
ENSG00000135426.15	TESPA1	12	54984843	12_34	0	0.0315452611023224	7.8697768510469	7.81277861437738e-07	1.05524143245858	2
ENSG00000170439.6	METTL7B	12	55677133	12_35	0	0.0203134206853564	4.89056644540453	3.12644793126728e-07	-0.157360179454152	2
ENSG00000135424.15	ITGA7	12	55716002	12_35	0	0.0219494076536377	5.62713503188604	3.88704094163826e-07	0.366128253838441	2
ENSG00000135441.7	BLOC1S1	12	55716002	12_35	0	0.0511240055403178	13.7121842304568	2.20617768011648e-06	1.62018057014107	2
ENSG00000135437.9	RDH5	12	55699161	12_35	0	0.0267364281369585	7.50561379880785	6.31536672884024e-07	-0.795289509080188	1
ENSG00000135404.11	CD63	12	55729581	12_35	0	0.0433010378406484	12.115698499177	1.65103293484504e-06	1.42664948149479	1
ENSG00000205323.8	SARNP	12	55817857	12_35	0	0.0215088895841896	5.4342993746116	3.67849799580655e-07	0.549302528646667	1
ENSG00000123353.9	ORMDL2	12	55817857	12_35	0	0.0219758031196918	5.6385685622229	3.89962274590703e-07	-0.603341478623583	2
ENSG00000135392.15	DNAJC14	12	55831500	12_35	0	0.0534875813378806	14.1475920573164	2.38146642025235e-06	1.66254710474429	1
ENSG00000065357.19	DGKA	12	55923804	12_35	0	0.0204301489310029	4.94503692540996	3.17943569098844e-07	-0.439903628872577	1
ENSG00000123374.10	CDK2	12	55966452	12_35	0	0.0220625484523853	5.67604488604796	3.941036629479e-07	-0.507382692339059	1
ENSG00000185664.14	PMEL	12	55972376	12_35	0	0.021622451262255	5.48438364635994	3.73200079611669e-07	0.69563038638838	1
ENSG00000111540.15	RAB5B	12	55973602	12_35	0	0.0979736156229518	20.0326236678373	6.1766919414136e-06	-2.20266586383878	2
ENSG00000139531.12	SUOX	12	55999553	12_35	0	0.0999410840562935	20.2281333900446	6.36222228339019e-06	-2.36124624323755	1
ENSG00000170515.13	PA2G4	12	56104528	12_35	0	0.0207235540684568	5.08060069964497	3.31350992589651e-07	0.317253723764351	1
ENSG00000229117.8	RPL41	12	56116134	12_35	0	0.0261837891205258	7.30655923357922	6.02080244996661e-07	-1.02261317788528	2
ENSG00000135482.6	ZC3H10	12	56118523	12_35	0	0.0241790322521938	6.54784300550319	4.98248667876292e-07	-0.796754858630582	1
ENSG00000196465.10	MYL6B	12	56152227	12_35	0	0.0262820713488186	7.34226404693155	6.07293401635607e-07	-0.798923056626661	1
ENSG00000139613.11	SMARCC2	12	56189860	12_35	0	0.0248497261044232	6.80838612751972	5.32445006143179e-07	0.845110146927317	1
ENSG00000139540.11	SLC39A5	12	56229563	12_35	0	0.0208853027474746	5.15452307332372	3.38795970798823e-07	0.351743209061247	1
ENSG00000135469.13	COQ10A	12	56270257	12_35	0	0.0203345123970407	4.90043223419772	3.13600772978944e-07	-0.165447989091543	1
ENSG00000135473.14	PAN2	12	56334353	12_35	0	0.0200299560343525	4.75698667194871	2.99861634771343e-07	-0.121857985457949	1
ENSG00000110944.8	IL23A	12	56334216	12_35	0	0.0199476522531045	4.71785068387736	2.96172651875529e-07	-0.0516393642932481	1
ENSG00000170581.13	STAT2	12	56360038	12_35	0	0.0219332153982295	5.62011549336051	3.87932814941127e-07	0.639152574612014	2
ENSG00000176422.13	SPRYD4	12	56468936	12_35	0	0.0205913471946191	5.0197545400143	3.25294122387759e-07	0.315750168765039	1
ENSG00000135423.12	GLS2	12	56488744	12_35	0	0.030793018094869	8.85311556070678	8.57940884007157e-07	1.25100189589548	1
ENSG00000076067.12	RBMS2	12	56522830	12_35	0	0.0550738721938243	14.4294080914493	2.50093901905566e-06	1.80492865669988	1
ENSG00000076108.11	BAZ2A	12	56636902	12_35	0	0.023752164211552	6.3782634471599	4.76776250752096e-07	-0.653932810846125	1
ENSG00000110955.8	ATP5B	12	56646323	12_35	0	0.0398048618815421	11.3083202288192	1.4165868087275e-06	1.26347246621466	1
ENSG00000196531.10	NACA	12	56728152	12_35	0	0.0218613282402772	5.58888887073763	3.84512969472068e-07	-0.50179664158952	2
ENSG00000025423.11	HSD17B6	12	56752285	12_35	0	0.031199654589213	8.97837868009951	8.81569747635778e-07	-1.01282745223081	1
ENSG00000198056.13	PRIM1	12	56752285	12_35	0	0.031199654589213	8.97837868009951	8.81569747635778e-07	-1.01282745223081	1
ENSG00000170426.1	SDR9C7	12	56934498	12_35	0	0.0640296748500607	15.8853860944703	3.20101747419894e-06	-1.75400798035437	1
ENSG00000139547.7	RDH16	12	56959009	12_35	0	0.0200745618419732	4.77813105986997	3.01865239935336e-07	-0.275551397188962	2
ENSG00000166856.2	GPR182	12	56994785	12_35	0	0.0587962252542822	15.06074562346	2.78679416207003e-06	-1.84472148710207	1
ENSG00000166881.9	NEMP1	12	57078761	12_35	0	0.217631016493902	28.0745899792345	1.92284017032998e-05	-2.88479214591193	1
ENSG00000166886.12	NAB2	12	57088481	12_35	0	0.0265564095326436	7.44122620763368	6.21903266662136e-07	1.03598306623778	1
ENSG00000123384.13	LRP1	12	57146968	12_35	0	0.120438830417971	22.0719869613779	8.36598215798718e-06	2.39852107988777	1
ENSG00000166888.11	STAT6	12	57131973	12_35	0	0.0440736314490974	12.2854397882655	1.70403502526511e-06	-1.70597557640083	1
ENSG00000182379.9	NXPH4	12	57216466	12_36	0	0.0269972278606965	7.71413598232253	6.55413580515616e-07	1.06199340227054	1
ENSG00000185633.10	NDUFA4L2	12	57240915	12_36	0	0.121597087173497	22.2830907503004	8.52722209148971e-06	3.02962519758908	1
ENSG00000185482.7	STAC3	12	57252006	12_36	0	0.102978764997094	20.6389905555729	6.68875217369281e-06	2.49035061758146	2
ENSG00000179912.20	R3HDM2	12	57431587	12_36	0	0.10849375529396	21.1536218356994	7.22268129126097e-06	2.97349297866202	1
ENSG00000123329.17	ARHGAP9	12	57476865	12_36	0	0.0212840392582916	5.45033377262874	3.65078387643972e-07	-0.15471312009595	1
ENSG00000166987.14	MBD6	12	57522024	12_36	0	0.103291890788256	20.6680457408022	6.71853548174254e-06	-2.22068227320923	1
ENSG00000155980.11	KIF5A	12	57549189	12_36	0	0.0622221894430305	15.7240833181833	3.0790702588858e-06	2.09974758918884	1
ENSG00000166908.17	PIP4K2C	12	57590721	12_36	0	0.0774614882308697	17.8503996764274	4.35153774445609e-06	2.25316488384948	1
ENSG00000178498.15	DTX3	12	57605318	12_36	0	0.0264126631254868	7.50559323794422	6.23887364913588e-07	1.51254198134775	1
ENSG00000240771.6	ARHGEF25	12	57605318	12_36	0	0.0229222640783965	6.15555206125699	4.44051655986866e-07	-0.123471952012981	3
ENSG00000135502.17	SLC26A10	12	57599707	12_36	0	0.0218353867220917	5.69367535421473	3.91257397953515e-07	-1.19735777149253	2
ENSG00000135454.13	B4GALNT1	12	57633003	12_36	0	0.271372330226429	30.5194336494438	2.60645965956068e-05	-3.58942581406606	1
ENSG00000135506.15	OS9	12	57693954	12_36	0	0.0390994545032721	11.2530185248542	1.38467772502318e-06	1.67964174466756	1
ENSG00000135439.11	AGAP2	12	57741637	12_36	0	0.0237190950867239	6.48107574529056	4.83786992034111e-07	1.12009251932525	1
ENSG00000111012.9	CYP27B1	12	57768956	12_36	0	0.0275614755954503	7.91122971818662	6.86207458624602e-07	-1.44307187547681	1
ENSG00000123427.16	METTL21B	12	57771302	12_36	0	0.0292378671287764	8.47438494977083	7.79763405525979e-07	1.50906626253665	1
ENSG00000037897.16	METTL1	12	57772620	12_36	0	0.028991000434382	8.39349008001661	7.65798934256508e-07	1.50403345824221	1
ENSG00000123297.17	TSFM	12	57782831	12_36	0	0.0287755957506783	8.32234553528106	7.53666203480397e-07	-1.49608024243665	1
ENSG00000135407.10	AVIL	12	57818745	12_36	0	0.0266266070143176	7.58228118739833	6.35367049506564e-07	1.39817288009193	1
ENSG00000166896.7	ATP23	12	57941347	12_36	0	0.038199987323539	11.0301532909905	1.32603119360426e-06	-2.09655912418225	1
ENSG00000135655.15	USP15	12	62260722	12_38	0	0.0122983645155625	4.77336559219212	1.84748547677834e-07	0.173477687074068	1
ENSG00000061987.14	MON2	12	62467014	12_38	0	0.0123962718298081	4.84849953843621	1.89150469373019e-07	0.261388793950199	1
ENSG00000166148.3	AVPR1A	12	63153459	12_38	0	0.0233983410123034	10.8800532028446	8.01170701461388e-07	-1.38262983976537	1
ENSG00000177990.11	DPY19L2	12	63570478	12_38	0	0.0133830552252663	5.57440082258241	2.34780723630199e-07	0.461434529516465	1
ENSG00000118600.11	TMEM5	12	63780027	12_40	0	0.0171647901764831	8.82419764118557	4.76675355736725e-07	-0.973044904604591	1
ENSG00000196935.8	SRGAP1	12	63844067	12_40	0	0.0312989942391714	14.5024061394265	1.4284972847298e-06	-1.54556190603179	2
ENSG00000183735.9	TBK1	12	64452087	12_40	0	0.0170607444269805	8.73849940896286	4.69184668302006e-07	1.02714910097003	2
ENSG00000153179.12	RASSF3	12	64641065	12_40	0	0.0305187337309164	14.1635584476526	1.36034123550351e-06	-1.66682150322473	1
ENSG00000135677.10	GNS	12	64739864	12_40	0	0.0494889942185065	18.8342110149118	2.93335775482638e-06	1.90029407816908	1
ENSG00000111490.12	TBC1D30	12	64781592	12_40	0	0.0257001812553193	12.6282225594414	1.02138008871692e-06	-1.39569982536915	1
ENSG00000174106.2	LEMD3	12	65164956	12_40	0	0.0286169565318799	14.1860825202523	1.27759998879549e-06	1.67461424069079	2
ENSG00000174099.10	MSRB3	12	65279383	12_40	0	0.012820611050736	6.05419030183022	2.44272044055789e-07	0.564171515180886	1
ENSG00000139233.6	LLPH	12	66130421	12_40	0	0.0136420867936738	6.66859448062951	2.86301807991597e-07	0.798400073671275	2
ENSG00000127311.9	HELB	12	66302926	12_40	0	0.0125165434221115	5.96481780280793	2.34958178445682e-07	-0.596306303751477	1
ENSG00000155974.11	GRIP1	12	66803906	12_41	0	0.120919088958866	23.434848992789	8.91796984490091e-06	2.29179663131659	1
ENSG00000127334.10	DYRK2	12	67646306	12_42	0	0.037183440427015	13.8614025634411	1.62205554124444e-06	-1.52864003466415	1
ENSG00000111554.14	MDM1	12	68320808	12_42	0	0.0168986919719433	6.34785758507489	3.37589739269826e-07	-0.664074978459388	1
ENSG00000111581.9	NUP107	12	68689025	12_42	0	0.0142468077022141	4.7282998529214	2.1199789385178e-07	-0.0196455089304647	1
ENSG00000175782.9	SLC35E3	12	68746559	12_42	0	0.01423505180272	4.72047190921056	2.1147227780263e-07	0.0762556313602149	1
ENSG00000135679.22	MDM2	12	68808235	12_42	0	0.0271350223535615	10.8522446830045	9.26741762683227e-07	1.1512831906529	1
ENSG00000135678.11	CPM	12	68971128	12_42	0	0.0143207108092979	4.77736410118312	2.15308854408646e-07	0.0688174124796846	2
ENSG00000111605.16	CPSF6	12	69239290	12_42	0	0.0486293668833129	16.4363176768479	2.51542930228453e-06	-1.82105515843393	1
ENSG00000090382.6	LYZ	12	69347089	12_42	0	0.0558630558687924	17.7722027965814	3.12445966923134e-06	-1.96647930621144	2
ENSG00000127337.6	YEATS4	12	69358729	12_42	0	0.0606037341494984	18.5587570384984	3.53962492275877e-06	-2.16000180288059	3
ENSG00000166225.8	FRS2	12	69472334	12_43	0	0.0308357759631241	9.32388368752975	9.04816897646906e-07	1.40483593199151	1
ENSG00000166226.12	CCT2	12	69585335	12_43	0	0.0348944574457013	10.5054251052485	1.15366324038123e-06	-1.52925917674621	2
ENSG00000127328.21	RAB3IP	12	69739168	12_43	0	0.0365210714194196	10.9413200155845	1.2575411472771e-06	1.70011062422611	1
ENSG00000166268.10	MYRFL	12	69824708	12_43	0	0.0380960682867102	11.3455178761126	1.36023346285641e-06	1.77706888509374	1
ENSG00000111596.11	CNOT2	12	70011738	12_43	0	0.0360324181689378	10.8123441904737	1.22608970227797e-06	-1.65944486627894	1
ENSG00000135643.4	KCNMB4	12	70365799	12_43	0	0.0309454199260875	9.35778336600778	9.11335611317143e-07	1.16487714542067	1
ENSG00000127325.18	BEST3	12	69624876	12_43	0	0.0203989450148436	5.38801157341951	3.4589573011048e-07	-0.192572522740565	3
ENSG00000198812.4	LRRC10	12	69620934	12_43	0	0.0927283155070443	19.9498701070222	5.82185542781053e-06	2.70592055245817	1
ENSG00000127329.15	PTPRB	12	70621419	12_44	0	0.018985192468172	6.84011578860519	4.08683808075592e-07	0.5099643271276	1
ENSG00000133858.15	ZFC3H1	12	71667226	12_44	0	0.0417117102320689	14.5265868206662	1.90691157349591e-06	-1.65685984686986	1
ENSG00000139291.13	TMEM19	12	71686210	12_44	0	0.0175554891582643	6.36119023292586	3.51447365470731e-07	0.699329669675353	2
ENSG00000080371.5	RAB21	12	71754092	12_44	0	0.037286121587721	13.3426123307143	1.56565854611064e-06	1.55267269463944	2
ENSG00000121749.15	TBC1D15	12	71839933	12_44	0	0.0239087972172944	9.16144774287652	6.89335763833891e-07	-1.23013514790735	2
ENSG00000253719.3	ATXN7L3B	12	74538379	12_46	0	0.0144962957487188	7.11226748966879	3.24469661984543e-07	-0.709547269897949	1
ENSG00000180881.19	CAPS2	12	75391721	12_46	0	0.0931856965447825	24.9654541605466	7.3214601091013e-06	2.70253985436971	1
ENSG00000180481.10	GLIPR1L2	12	75391320	12_46	0	0.0115308605610824	4.94325017401784	1.79383826718613e-07	0.214406432933526	2
ENSG00000139278.9	GLIPR1	12	75481133	12_46	0	0.0164575784956984	8.31621897369278	4.30725739241568e-07	1.12870451507674	1
ENSG00000111615.13	KRR1	12	75512214	12_46	0	0.0233946940960017	11.6589113731682	8.58389398930195e-07	1.46379081225353	2
ENSG00000091039.16	OSBPL8	12	76555665	12_47	0	0.0155235568141919	4.74077193267608	2.31605715238906e-07	-0.20415120701649	2
ENSG00000186908.14	ZDHHC17	12	76757116	12_47	0	0.0178248171852705	6.05285597315373	3.39542700234262e-07	-0.614179818890122	3
ENSG00000175183.9	CSRP2	12	76876617	12_47	0	0.0154810286036016	4.71474270899913	2.29703061917828e-07	-0.023352248710077	2
ENSG00000165891.15	E2F7	12	77065286	12_47	0	0.0265582855195216	9.84589800420608	8.22932741654843e-07	-1.25737650691771	2
ENSG00000177425.10	PAWR	12	79690683	12_48	0	0.0173166851521872	4.88179500483663	2.66043880096792e-07	-0.106415910319577	1
ENSG00000058272.16	PPP1R12A	12	79935464	12_48	0	0.0426367042859607	13.5431492537835	1.81723990833851e-06	1.9786763081423	1
ENSG00000165899.10	OTOGL	12	80209626	12_49	0	0.0210986875867386	4.7754038179013	3.17084138215155e-07	0.256010567497236	1
ENSG00000111046.3	MYF6	12	80707472	12_49	0	0.0214015838946521	4.91095667127456	3.30766099571631e-07	0.281724793166626	1
ENSG00000111052.7	LIN7A	12	80924235	12_49	0	0.0225575984248146	5.41138500972491	3.84158342527351e-07	-0.416224103271514	1
ENSG00000111058.7	ACSS3	12	80936486	12_49	0	0.0338656263413445	9.28597187271066	9.89681494670261e-07	-0.992765753412426	1
ENSG00000133773.11	CCDC59	12	82358854	12_50	0	0.019319229855457	6.32942105106113	3.84824550241439e-07	0.582048050133537	1
ENSG00000127720.7	METTL25	12	82358258	12_50	0	0.0238730478833936	8.34241987053318	6.26770989610242e-07	1.14014376627123	1
ENSG00000179104.8	TMTC2	12	82686958	12_50	0	0.035457671368456	12.116820433865	1.35209702151532e-06	1.28928723175327	1
ENSG00000133641.17	C12orf29	12	88001555	12_53	0	0.0206936291363654	12.0369205738972	7.83900659944848e-07	1.37389823745805	2
ENSG00000198707.14	CEP290	12	88139109	12_53	0	0.0107811758960588	5.85163627842948	1.98542016772431e-07	0.567205682899782	2
ENSG00000139324.11	TMTC3	12	88147818	12_53	0	0.0110570195950275	6.09087951281668	2.11946896417246e-07	-0.567775977157806	1
ENSG00000049130.14	KITLG	12	88580978	12_53	0	0.013644687465843	8.08335200184609	3.47107547793533e-07	1.13480331223396	1
ENSG00000182050.13	MGAT4C	12	86441548	12_53	0	0.026213835906425	14.2873462139605	1.17866698512385e-06	-2.26575388045958	1
ENSG00000139318.7	DUSP6	12	89353730	12_54	0	0.00419440584205011	5.01672914739089	6.6221662178287e-08	-0.511446613088392	1
ENSG00000139323.13	POC1B	12	89526407	12_54	0	0.00422801255905037	20.1875005108029	2.68613473616415e-07	-4.70062297560582	3
ENSG00000139329.4	LUM	12	91112255	12_54	0	0.0488993797866298	27.1227272954967	4.17393500277474e-06	-2.55615270874	1
ENSG00000133639.4	BTG1	12	92145814	12_55	0	0.0201016926909227	10.0456109684731	6.35503517125854e-07	1.16511719948952	1
ENSG00000102189.16	EEA1	12	92931810	12_55	0	0.012495514107646	5.57637955547136	2.19288284034131e-07	-0.512201156466048	1
ENSG00000173598.13	NUDT4	12	93378876	12_55	0	0.0130172662460423	6.00933716916692	2.46181454500286e-07	-0.690090351843203	2
ENSG00000198015.12	MRPL42	12	93467060	12_55	0	0.0205651650303286	9.79527099295671	6.33953827448106e-07	-0.838887588263951	2
ENSG00000173588.14	CEP83	12	94459970	12_56	0	3.42361155691862e-06	6.04529404704204	6.51344705792042e-11	-0.39125975326574	1
ENSG00000057704.12	TMCC3	12	94657408	12_56	0	5.8562806319884e-06	12.6071334179658	2.32352421245765e-10	1.19211275709082	1
ENSG00000184752.12	NDUFA12	12	95003130	12_56	0	6.03479821758013e-05	32.2474928079769	6.12445829537967e-09	-1.84919399157385	1
ENSG00000120798.16	NR2C1	12	95070013	12_56	0	7.07970499636001e-06	13.1925397729175	2.93935842648723e-10	-1.1535994465179	2
ENSG00000180263.13	FGD6	12	95215916	12_56	0	3.04663380756853e-06	5.49394806499805	5.26761202434864e-11	0.341920006326807	2
ENSG00000028203.17	VEZT	12	95208587	12_56	0	3.19954984617787e-06	7.66751589392577	7.72062642766938e-11	0.169116359531295	2
ENSG00000111142.13	METAP2	12	95475271	12_56	0	3.38983122960546e-06	5.86630784703954	6.25823547221253e-11	0.614624384040233	1
ENSG00000136014.11	USP44	12	95551502	12_56	0	5.21663745367551e-06	10.4715304851856	1.71913423989388e-10	1.13436991529566	1
ENSG00000139343.10	SNRPF	12	95860799	12_57	0	0.041117567098231	11.9970804206802	1.55242973866636e-06	1.41685985391272	1
ENSG00000139344.7	AMDHD1	12	95943386	12_57	0	0.019236809339819	4.75075682709201	2.87610551881683e-07	0.108856328591984	2
ENSG00000111144.9	LTA4H	12	96039644	12_57	0	0.0458255218237718	13.0375639021537	1.88023807450721e-06	1.56656749665887	2
ENSG00000139350.11	NEDD1	12	96906762	12_58	0	0.119439393422586	28.1505634698683	1.05814127449067e-05	3.09469227549979	1
ENSG00000075415.12	SLC25A3	12	98593667	12_58	0	0.0433094556573447	18.2796154400862	2.49148773685218e-06	-2.00711665018605	1
ENSG00000166130.14	IKBIP	12	98645103	12_58	0	0.047195156417127	19.1048978841899	2.83759966507922e-06	-2.06497388107917	1
ENSG00000111647.12	UHRF1BP1L	12	100142047	12_59	0	0.0173867414733438	5.54073387454428	3.03175750578435e-07	0.588934985239676	3
ENSG00000166153.16	DEPDC4	12	100267553	12_59	0	0.0413823610291163	13.8090673117442	1.79840948963653e-06	1.61927852168812	1
ENSG00000139354.10	GAS2L3	12	100574030	12_59	0	0.0286314783887012	10.2867198002303	9.26893117477415e-07	1.10182634450646	2
ENSG00000120800.4	UTP20	12	101280507	12_60	0	0.015366689373105	4.7215716929451	2.28336781152504e-07	0.0148628379711928	1
ENSG00000120805.13	ARL1	12	101408437	12_60	0	0.0167741857142114	5.55322955682685	2.93154150380047e-07	0.452627877356636	1
ENSG00000196091.13	MYBPC1	12	101568132	12_61	0	0.0197457304190476	5.4351324190816	3.37747627217946e-07	0.396126254704491	1
ENSG00000111666.10	CHPT1	12	101697102	12_61	0	0.0197100381152895	5.87293028271212	3.64293383311284e-07	-0.799557592062057	3
ENSG00000139351.14	SYCP3	12	101739280	12_61	0	0.0198933645461487	5.5354909038826	3.46555947345515e-07	-0.513628620929097	2
ENSG00000111670.14	GNPTAB	12	101830344	12_61	0	0.0242996285776768	7.6955100853607	5.88499395098192e-07	-1.03626568813	1
ENSG00000136048.13	DRAM1	12	101877055	12_61	0	0.0181463794983199	4.79231309268021	2.73680683971066e-07	0.201302474261663	2
ENSG00000120860.10	WASHC3	12	102061629	12_61	0	0.0188274020183209	7.56627970358822	4.48313442985823e-07	-1.73594054021746	3
ENSG00000075188.8	NUP37	12	102120475	12_61	0	0.0371104314747238	11.9840758940318	1.39961802920925e-06	-1.64027009646292	1
ENSG00000185480.11	PARPBP	12	102120444	12_61	0	0.0378663473303322	11.2117336178611	1.33608829267009e-06	1.03316653355277	2
ENSG00000111696.11	NT5DC3	12	103827352	12_62	0	0.0382253793293809	14.3343197763156	1.72439941237029e-06	-1.45461818077585	2
ENSG00000166598.14	HSP90B1	12	103930404	12_62	0	0.144162514905673	27.2803129140734	1.23768654906202e-05	-2.94089754415849	2
ENSG00000204954.9	C12orf73	12	103957357	12_62	0	0.0140622053677871	4.81299598287934	2.12999168997349e-07	0.193360545968904	2
ENSG00000139372.14	TDG	12	103966154	12_62	0	0.0154687761832956	5.71718831765109	2.78321929805752e-07	-0.820514108310672	2
ENSG00000120820.12	GLT8D2	12	104063767	12_62	0	0.0331240257411233	12.9640561403045	1.35142824103179e-06	-1.44756255243214	1
ENSG00000111727.11	HCFC2	12	104064302	12_62	0	0.021196125453552	8.70894014620564	5.80939304954305e-07	1.06341285396833	1
ENSG00000120837.7	NFYB	12	104138637	12_62	0	0.0151788250550476	5.53766665364216	2.64529394905509e-07	0.353914339101213	1
ENSG00000255150.2	EID3	12	104303324	12_62	0	0.0174701167687997	6.87195263073639	3.7781999562122e-07	0.921571403148554	1
ENSG00000171310.10	CHST11	12	104450374	12_62	0	0.0171649526077106	6.70462628597174	3.62181412196591e-07	-0.573899072821384	1
ENSG00000136052.9	SLC41A2	12	104958578	12_63	0	0.265540420707628	23.3522016762062	1.95149501109323e-05	-3.54672994027134	1
ENSG00000151131.10	C12orf45	12	104985896	12_63	0	0.0137599381244504	6.71714715552863	2.90877626191651e-07	-0.749267375611746	1
ENSG00000136051.13	WASHC4	12	105084034	12_63	0	0.0133792597327134	6.50737094923714	2.73997514136588e-07	0.773393190113052	3
ENSG00000166046.10	TCP11L2	12	106302675	12_64	0	0.0194630756388481	6.04013144794689	3.69970276503129e-07	0.726817587313845	1
ENSG00000111785.19	RIC8B	12	106774290	12_65	0	0.136855064147421	28.7835835791661	1.23969459931879e-05	-3.46847074118144	2
ENSG00000151135.9	TMEM263	12	106955516	12_65	0	0.0577260580749698	20.5530396476885	3.73385058982616e-06	-2.86779913109579	2
ENSG00000120832.9	MTERF2	12	106987127	12_65	0	0.0103312388834548	4.73408819777329	1.53920945343064e-07	-0.00183365816338857	1
ENSG00000136045.11	PWP1	12	107685408	12_65	0	0.0103266160572438	4.72483965155086	1.53551505295314e-07	0.139347770249887	2
ENSG00000110851.11	PRDM4	12	107573974	12_65	0	0.0156924701957663	8.66894302167637	4.28120904839759e-07	-1.04576663981332	2
ENSG00000075035.9	WSCD2	12	108129016	12_65	0	0.0113999208717178	5.69446617528431	2.04297865030541e-07	0.521486956756293	1
ENSG00000174600.13	CMKLR1	12	108338998	12_65	0	0.0160220410597502	8.90732763527548	4.49132250435971e-07	1.09302274771412	1
ENSG00000198855.6	FICD	12	108514775	12_65	0	0.0151862658406945	9.08722101568614	4.34301233335711e-07	1.46295977965976	2
ENSG00000136003.15	ISCU	12	108562106	12_65	0	0.250750573386356	20.307921961658	1.60256773358356e-05	3.59991786249261	1
ENSG00000183160.8	TMEM119	12	108598506	12_65	0	0.0178653556990652	10.2280678542136	5.75061432207621e-07	1.4048736559743	1
ENSG00000110876.9	SELPLG	12	108633232	12_66	0	0.0265429977463829	12.9793404352809	1.08420540393889e-06	-1.42134414900727	1
ENSG00000110880.10	CORO1C	12	108730938	12_66	0	0.027282221849755	13.1162607846598	1.12615651279395e-06	-1.59950729262886	1
ENSG00000135093.12	USP30	12	109031501	12_66	0	0.0359572288170347	16.9714889240738	1.92050363050879e-06	2.10952938989687	2
ENSG00000189046.10	ALKBH2	12	109093559	12_66	0	0.0129447094228035	6.65177397398414	2.70980951425919e-07	-0.508593086164122	2
ENSG00000076248.10	UNG	12	109098004	12_66	0	0.0219640464330967	11.7006051636177	8.08778599511037e-07	1.26739473491654	2
ENSG00000076555.15	ACACB	12	109242198	12_66	0	0.011137944873517	5.33677464231476	1.87065156594363e-07	-0.17994462962673	1
ENSG00000174527.9	MYO1H	12	109353815	12_66	0	0.0299996989947037	13.7664030590094	1.29970967481149e-06	-2.0295975736055	1
ENSG00000110906.12	KCTD10	12	109478657	12_66	0	0.0351341813645759	15.6199281179176	1.7271014287674e-06	1.58625316803566	1
ENSG00000151148.13	UBE3B	12	109478124	12_66	0	0.0117690624184869	6.22175880148893	2.30443260155634e-07	0.756739238753117	1
ENSG00000110921.13	MVK	12	109576827	12_66	0	0.0109866848802389	6.01460001938409	2.07961237604096e-07	1.0913734622994	1
ENSG00000139428.11	MMAB	12	109573061	12_66	0	0.0208902061886009	12.556552522684	8.2550958042028e-07	-2.60969774368587	1
ENSG00000139438.5	FAM222A	12	109673657	12_66	0	0.0147578343534801	8.08030203543001	3.75283266190085e-07	1.13942423675528	2
ENSG00000111199.10	TRPV4	12	109833579	12_66	1	0.35293068848861	28.5896663733954	3.17546612688498e-05	-4.69833397280198	1
ENSG00000166111.9	SVOP	12	109021160	12_66	0	0.0168291870476449	9.02767172842917	4.78132064812623e-07	-0.969500284745604	1
ENSG00000139437.17	TCHP	12	109900069	12_67	4	0.625096611508579	793.668714436943	0.00156133242714459	4.6511107027174	1
ENSG00000139436.20	GIT2	12	109996336	12_67	0	6.60582699651968e-14	141.714914261696	2.94612878654363e-17	2.44439629300446	2
ENSG00000174456.13	C12orf76	12	110073285	12_67	0	3.00870439673417e-14	5.45897844996311	5.1689207575927e-19	-0.501862528969307	1
ENSG00000122970.15	IFT81	12	110124692	12_67	0	3.01980662698043e-14	17.8537059487634	1.69674463705368e-18	-0.778635267119717	1
ENSG00000196510.12	ANAPC7	12	110404193	12_67	0	3.05311331771918e-14	7.55534447546026	7.25949093889731e-19	0.393664221058427	1
ENSG00000111237.18	VPS29	12	110502943	12_67	0	2.8643754035329e-14	21.4015170971305	1.92922761542921e-18	0.759229359600046	2
ENSG00000151164.18	RAD9B	12	110501616	12_67	0	3.10862446895044e-14	18.1604268068461	1.77665575062298e-18	-0.860467918811524	1
ENSG00000122986.13	HVCN1	12	110658957	12_67	0	2.74225087082414e-14	5.42124901653916	4.67859565467595e-19	0.0109458094109643	1
ENSG00000186298.11	PPP1CC	12	110743301	12_67	0	4.17443857259059e-14	8.60729306014452	1.13076833512272e-18	0.827117582742912	1
ENSG00000204842.14	ATXN2	12	111599646	12_67	0	6.98330282489224e-14	10.178047170298	2.2368368472538e-18	1.31064872673045	1
ENSG00000089234.15	BRAP	12	111685480	12_67	0	3.56569305048904e-06	70.7581381445544	7.94016130237797e-10	6.19920411966554	2
ENSG00000111271.14	ACAD10	12	111685480	12_67	0	1.32839660463846e-05	87.3705874001017	3.65259891763952e-09	6.4824250830394	1
ENSG00000111275.12	ALDH2	12	111766623	12_67	0	3.3316071457179e-08	48.6422846276105	5.10007688492957e-12	-5.33270120516335	1
ENSG00000198270.12	TMEM116	12	112008906	12_67	0	1.78226544633731e-10	36.1667143450537	2.02857195455419e-14	4.34792623963754	1
ENSG00000089248.6	ERP29	12	112012950	12_67	0	1.63030700051081e-10	36.0668120014729	1.85048736104372e-14	-4.31182573058709	1
ENSG00000111300.9	NAA25	12	112107227	12_67	0	1.50435219836709e-13	10.2032247545215	4.83054299549272e-18	3.16507888518067	1
ENSG00000173064.12	HECTD4	12	112382690	12_67	0	9.20334697340763e-10	45.7878520779061	1.32618783662844e-13	-4.77150046747278	2
ENSG00000179295.17	PTPN11	12	112410766	12_67	0	0.000266942158040129	107.189603013761	9.00489811236305e-08	6.89679927990375	1
ENSG00000173093.12	CCDC63	12	110847553	12_67	0	2.76445533131664e-14	13.1355573056014	1.1427916382889e-18	1.40629897824111	2
ENSG00000111335.12	OAS2	12	112978848	12_68	0	0.038130113136427	11.2844836630868	1.35412501104522e-06	1.31101955989283	1
ENSG00000135144.7	DTX1	12	113057196	12_68	0	0.0466321998904449	13.2154535729675	1.93944269043825e-06	-1.53093062727907	1
ENSG00000123064.12	DDX54	12	113185754	12_68	0	0.025836306904283	7.56721290187933	6.15283631183256e-07	-1.01249909404381	1
ENSG00000139405.15	RITA1	12	113192144	12_68	0	0.0384673822377988	11.3688239219387	1.37631279354295e-06	-1.37720289158091	1
ENSG00000166578.9	IQCD	12	113220961	12_68	0	0.0339536543464027	10.1745144691524	1.0871993662647e-06	-1.32581153717583	2
ENSG00000186815.12	TPCN1	12	113220961	12_68	0	0.0258514745984176	7.57280471427159	6.16099777531578e-07	1.01239839596738	2
ENSG00000151176.7	PLBD2	12	113358761	12_68	0	0.020731816997177	5.47234057524747	3.57042124889873e-07	0.447097814871313	3
ENSG00000089060.11	SLC8B1	12	113359066	12_68	0	0.0202511413891581	5.24932638502822	3.34550787153095e-07	-0.33438421862291	1
ENSG00000135094.10	SDS	12	113426158	12_68	0	0.0207974578433959	5.50239645168954	3.60139788143232e-07	-0.42630864998649	1
ENSG00000123066.7	MED13L	12	116276916	12_71	0	0.0213195502652839	16.5580785473306	1.11095623622782e-06	2.76910113491965	2
ENSG00000135116.9	HRK	12	117115952	12_72	0	0.084302293585968	17.5981389059305	4.66890573404079e-06	-1.91263835741786	1
ENSG00000088992.17	TESC	12	117097919	12_72	0	0.0639427830918828	14.9103148879517	3.00045642450438e-06	1.52108305618261	1
ENSG00000135108.14	FBXO21	12	117055684	12_72	0	0.0638386616346697	14.8945507245897	2.99240350682448e-06	1.80373915625545	2
ENSG00000111445.13	RFC5	12	118013546	12_73	0	0.0162051431503865	5.36998621504574	2.73864043664024e-07	-0.391217604863802	1
ENSG00000176871.8	WSB2	12	118062253	12_73	0	0.0151432137437801	4.72692363795063	2.25271168891699e-07	-0.0796674430755939	1
ENSG00000176834.13	VSIG10	12	118074380	12_73	0	0.0151963395043065	4.76014582340375	2.27650295582274e-07	0.0439175436000778	3
ENSG00000089220.4	PEBP1	12	118136150	12_73	0	0.01643536898762	5.5038714177842	2.84679839157646e-07	-0.432572548035722	1
ENSG00000135090.13	TAOK3	12	118374618	12_73	0	0.0397887732341998	13.9299139888466	1.74428705499891e-06	1.69241331821119	1
ENSG00000111707.11	SUDS3	12	118375978	12_73	0	0.015178517409568	4.74901261845524	2.26851497408313e-07	0.0823822875274423	2
ENSG00000152137.6	HSPB8	12	119178030	12_73	0	0.0153270958272832	4.84142372534003	2.33529602707658e-07	0.159710713096605	1
ENSG00000111725.10	PRKAB1	12	119667902	12_74	0	0	4.80353484131384	0	0.0546943554468166	1
ENSG00000122966.15	CIT	12	119877094	12_74	0	0	27.0659537220076	0	-1.82257146220355	1
ENSG00000111737.11	RAB35	12	120116920	12_74	0	0	100.585498901967	0	3.01496487297164	1
ENSG00000089154.10	GCN1	12	120195096	12_74	0	0	79.0831399870609	0	2.4809625021629	2
ENSG00000089157.15	RPLP0	12	120178003	12_74	0	0	40.3333404486135	0	-1.23321844940512	2
ENSG00000089163.4	SIRT4	12	120302559	12_74	0	0	37.6994040705089	0	-2.69588308382396	1
ENSG00000135097.6	MSI1	12	120373570	12_74	0	0	111.83316483238	0	-2.29921596108526	2
ENSG00000111775.2	COX6A1	12	120403059	12_74	0	0	12.3319731557467	0	-0.623122314155412	1
ENSG00000170855.3	TRIAP1	12	120449105	12_74	0	0	345.062439304872	0	1.28333390923078	1
ENSG00000257218.5	GATC	12	120446525	12_74	0	0	209.581664205573	0	0.424138857442827	3
ENSG00000088986.10	DYNLL1	12	120469107	12_74	0	0	260.484213693016	0	-0.946424624837815	2
ENSG00000022840.15	RNF10	12	120533371	12_74	0	0	26.7272844083298	0	-0.731130759895676	1
ENSG00000110871.14	COQ5	12	120529163	12_74	0	0	54.3675625235369	0	1.09847263601977	2
ENSG00000167272.10	POP5	12	120580783	12_74	0	0	84.7281414049579	0	-0.607328697253851	2
ENSG00000110917.7	MLEC	12	120690389	12_74	0	0	264.953971687789	0	-2.12017548027311	1
ENSG00000157837.15	SPPL3	12	120902443	12_74	0	0	4429.79689413657	0	-2.95435911978824	2
ENSG00000157895.11	C12orf43	12	121016159	12_74	0	0	712.827608423112	0	-0.866183612331068	1
ENSG00000135114.12	OASL	12	121039713	12_74	0	0	61.406362207544	0	0.527526734005316	1
ENSG00000089041.16	P2RX7	12	121132540	12_74	0	0	10.7309959229069	0	-0.753392210495947	2
ENSG00000135124.14	P2RX4	12	121209732	12_74	0	0	94.9366629168327	0	0.899068489522144	3
ENSG00000110931.18	CAMKK2	12	121297604	12_74	0	0	7.22159330603958	0	0.404223711519957	2
ENSG00000089053.12	ANAPC5	12	121399919	12_74	0	0	6.58911065338061	0	0.575296519037656	1
ENSG00000170633.16	RNF34	12	121398176	12_74	0	0	92.9578523643741	0	-3.84562101187488	2
ENSG00000276045.2	ORAI1	12	121626333	12_75	0	0.0106864926377629	6.64397447107673	2.23445760779238e-07	-0.685792299518433	2
ENSG00000139714.12	MORN3	12	121672660	12_75	0	0.0106712017681487	6.6304156461156	2.22670692316665e-07	-0.671771857319606	2
ENSG00000188735.12	TMEM120B	12	121712633	12_75	0	0.00872350036842207	4.72296832389635	1.29662619238642e-07	0.0595696578272712	2
ENSG00000158104.11	HPD	12	121863131	12_75	0	0.0232914478448488	14.0377378873214	1.02896970569121e-06	1.94551092086104	3
ENSG00000110801.13	PSMD9	12	121888906	12_75	0	0.0161066725828156	10.5326691679664	5.33891795891009e-07	1.33704116058889	2
ENSG00000158023.9	WDR66	12	121917810	12_75	0	0.0819432871315682	26.1283933872621	6.7380629091026e-06	-2.84428842984487	2
ENSG00000175727.13	MLXIP	12	122082206	12_75	0	0.16044087383263	32.7908083462312	1.65567890404138e-05	-3.27961536511898	1
ENSG00000158113.12	LRRC43	12	122174803	12_75	0	0.0807271020101369	25.9828571250507	6.60108372404055e-06	2.72907802321248	1
ENSG00000139719.9	VPS33A	12	122266153	12_75	0	0.00953186265441353	5.56160730480956	1.66834963422106e-07	0.625730455275284	2
ENSG00000130779.19	CLIP1	12	122427540	12_75	0	0.0112198364198098	7.10526462363106	2.50885612129515e-07	-1.0646288925948	1
ENSG00000184445.11	KNTC1	12	122527786	12_75	0	0.00877321998738601	4.77674503697591	1.31886412234131e-07	0.139757311468074	2
ENSG00000130787.13	HIP1R	12	122834079	12_75	0	0.00984149780216026	5.86412430673296	1.81624043997265e-07	0.46518460556081	1
ENSG00000139722.6	VPS37B	12	122894930	12_75	0	0.0151806580985948	9.9707528753506	4.76351486956194e-07	-1.02322557269872	1
ENSG00000111325.16	OGFOD2	12	122976415	12_75	0	0.0351803117664322	17.971261003409	1.98969820973411e-06	2.55045794100927	1
ENSG00000150967.17	ABCB9	12	122981564	12_75	0	0.0354670228338504	18.0488940558079	2.01457900641089e-06	2.5560206348342	1
ENSG00000182196.13	ARL6IP4	12	122979732	12_75	0	0.0337074010203413	17.5623424762338	1.86301642372082e-06	-2.5224671867824	1
ENSG00000130921.7	C12orf65	12	123232669	12_75	0	0.00876979578227211	4.77302908275208	1.31732378879829e-07	-0.0184049497824624	2
ENSG00000051825.14	MPHOSPH9	12	123150549	12_75	0	0.020582376913464	12.8613566207976	8.33088771778583e-07	2.04073367060711	2
ENSG00000139697.13	SBNO1	12	123364349	12_75	0	0.00886263589858571	4.87269371394593	1.35906739905808e-07	-0.278662783524807	1
ENSG00000183955.12	KMT5A	12	123383447	12_75	0	0.0127484440082906	8.31530635923502	3.3361410881528e-07	-1.23584247024648	1
ENSG00000150977.10	RILPL2	12	123432442	12_75	0	0.0107747890223286	6.72196788313888	2.27936660925402e-07	0.954104314018431	2
ENSG00000184209.14	SNRNP35	12	123457297	12_75	0	0.0474787188320853	20.8464474526549	3.11487067748146e-06	-2.19184215899732	2
ENSG00000188026.12	RILPL1	12	123520928	12_75	0	0.00892946296491981	4.9437482772633	1.38928281468396e-07	-0.103480483864264	2
ENSG00000086598.10	TMED2	12	123584363	12_75	0	0.00880067570976673	4.80629978128972	1.33117712881832e-07	-0.0959464939453293	1
ENSG00000111364.15	DDX55	12	123601902	12_75	0	0.00976280544324781	5.78815532280835	1.77837680381292e-07	0.517514128685481	2
ENSG00000111361.12	EIF2B1	12	123633701	12_75	0	0.011740864912534	7.53513354799184	2.78419736918733e-07	-0.816965509228365	2
ENSG00000111358.13	GTF2H3	12	123633701	12_75	0	0.0102887893040798	6.28487561883885	2.03502587047153e-07	0.577035707690265	2
ENSG00000168778.11	TCTN2	12	123670291	12_75	0	0.0114035618264871	7.25900238810162	2.60511221043116e-07	-0.746509664522163	3
ENSG00000185344.13	ATP6V0A2	12	123712552	12_75	0	0.0110887143671932	6.99384867422285	2.44065504370771e-07	-0.7258089542975	1
ENSG00000119242.8	CCDC92	12	123976156	12_75	0	0.0114101184578377	7.26443990548843	2.60856259406542e-07	0.824708711544699	3
ENSG00000179195.15	ZNF664	12	123980129	12_75	0	0.0153976194337573	10.1054496792934	4.89686576309801e-07	-1.16214949641396	1
ENSG00000073060.15	SCARB1	12	124841607	12_76	0	0.0581369472820804	20.6502769309284	3.77821856308259e-06	2.08644269607029	2
ENSG00000150991.14	UBC	12	124917553	12_76	0	0.239476326443891	34.7709695133299	2.62052532649306e-05	3.57527377952967	1
ENSG00000081760.16	AACS	12	125158175	12_76	0	0.0139753020018439	7.03871077475984	3.09573156532731e-07	-0.776146656370296	1
ENSG00000139364.10	TMEM132B	12	125187124	12_76	0	0.0115262082403759	5.21285219961247	1.8909099485462e-07	-0.297006209296449	2
ENSG00000139370.11	SLC15A4	12	128824136	12_79	0	0.0250036569693846	5.58409528317738	4.39405335400737e-07	0.572798236662016	1
ENSG00000151948.11	GLT1D1	12	128853748	12_79	0	0.022854554034147	4.7285026323715	3.40099003984657e-07	-0.0026380545481277	1
ENSG00000111450.13	STX2	12	130835625	12_80	0	0.0465894536959847	14.4769736908397	2.12263038522683e-06	-1.67632759991564	2
ENSG00000132341.11	RAN	12	130871408	12_80	0	0.0189731888660588	5.90019070929884	3.52302198157356e-07	-0.549820055275974	1
ENSG00000111452.12	ADGRD1	12	130953672	12_80	0	0.0175161440330449	5.14126283093908	2.83411381944741e-07	-0.355837025771494	3
ENSG00000061936.9	SFSWAP	12	131709185	12_81	0	0.0240608317292707	5.85849625322412	4.43614533681365e-07	0.543430811536705	1
ENSG00000198598.6	MMP17	12	131818354	12_81	0	0.0297608819639731	7.88502243245602	7.38512251287485e-07	1.02093301332005	3
ENSG00000177192.13	PUS1	12	131929053	12_81	0	0.0248951228041667	6.18309335517201	4.84427791268196e-07	0.746140290099253	1
ENSG00000185684.12	EP400NL	12	132084110	12_81	0	0.0213410034851868	4.71707639852969	3.16808423689126e-07	0.191189691597969	2
ENSG00000185163.9	DDX51	12	132141646	12_81	0	0.0494919135422349	12.7572081011227	1.98700453930104e-06	-1.64529905542536	3
ENSG00000184967.6	NOC4L	12	132005752	12_81	0	0.0318616250943617	8.53618519914185	8.55934882176454e-07	1.01859852010358	6
ENSG00000112787.12	FBRSL1	12	132489126	12_82	0	0.0253885278502264	8.73577414469482	6.97987893672061e-07	0.744742906554308	2
ENSG00000204583.9	LRCOL1	12	132596473	12_82	0	0.0628513703904394	17.4286228925638	3.44736126945945e-06	-2.32544352070445	2
ENSG00000176894.9	PXMP2	12	132681251	12_82	0	0.0216220425911309	7.20745800807486	4.90442178617365e-07	-1.20200987347713	1
ENSG00000247077.6	PGAM5	12	132710832	12_82	0	0.0428946306218997	13.7484356360711	1.85594537987951e-06	2.07281749847141	1
ENSG00000176915.14	ANKLE2	12	132760766	12_82	0	0.0211717632796539	7.00713216547377	4.66881120227155e-07	0.551826719892768	2
ENSG00000090615.14	GOLGA3	12	132773034	12_82	0	0.0167844196731077	4.80106772191521	2.53602269439995e-07	-0.125420322738447	2
ENSG00000198040.10	ZNF84	12	133219598	12_82	0	0.117624327040686	23.5594963435594	8.72111728830692e-06	2.95868514407891	1
ENSG00000214029.4	ZNF891	12	133130408	12_82	0	0.087047478555364	20.5953003322714	5.6420028198376e-06	-2.97387239351101	2
ENSG00000256223.5	ZNF10	12	133130935	12_82	0	0.0168152974671887	4.8185097386339	2.54991832057739e-07	-0.110187933764737	1
ENSG00000090612.20	ZNF268	12	133181514	12_82	0	0.115559478040244	23.3836063225785	8.50405452436703e-06	3.01050694814218	1
ENSG00000196199.13	MPHOSPH8	13	19632856	13_1	0	0.0246235912462337	5.60034173286245	4.33985176171595e-07	0.304281204242043	2
ENSG00000121390.18	PSPC1	13	19782858	13_1	0	0.0808331264348872	17.028891789815	4.33196297479222e-06	2.19205138334264	2
ENSG00000132950.18	ZMYM5	13	19863726	13_1	0	0.0225977024841242	4.78307861525293	3.40158070411899e-07	0.0790398047613826	1
ENSG00000165474.5	GJB2	13	20193244	13_2	0	0.0258767561219228	9.98051147406852	8.12777373019768e-07	-1.13160572322304	1
ENSG00000165475.13	CRYL1	13	20511505	13_2	0	0.0166909002097966	5.85957791074244	3.07790398168805e-07	0.574702024440768	2
ENSG00000032742.17	IFT88	13	20566173	13_2	0	0.018498700416678	6.96150365634213	4.05278204486117e-07	1.00168835650229	4
ENSG00000150456.10	EEF1AKMT1	13	20774369	13_2	0	0.0247346824163011	9.44257602283767	7.35031247810159e-07	1.15912668860065	1
ENSG00000132953.16	XPO4	13	20900315	13_2	0	0.0149824058066642	4.78481069166784	2.25608412453134e-07	0.102411042789558	2
ENSG00000150459.12	SAP18	13	21158209	13_2	0	0.0291428106545046	10.585252617048	9.70826528536947e-07	1.06153414688549	1
ENSG00000165480.15	SKA3	13	21176751	13_2	0	0.0261714805863591	9.62002456457629	7.92343404432693e-07	-0.973808212909586	1
ENSG00000173141.4	MRPL57	13	21177025	13_2	0	0.0247934639401354	9.75206298629518	7.60926446221412e-07	-1.19467600099241	1
ENSG00000180776.15	ZDHHC20	13	21459610	13_2	0	0.0167462583277591	5.89706598004305	3.10786930385269e-07	0.46064430646435	2
ENSG00000165487.13	MICU2	13	21602297	13_2	0	0.0150814760151445	4.88719175301656	2.31959519642652e-07	0.164385823871637	1
ENSG00000121743.3	GJA3	13	20161869	13_2	0	0.0175574550774028	6.30908918347106	3.48607885087587e-07	-0.588579423125081	1
ENSG00000102683.7	SGCG	13	23180605	13_4	0	0.0310580087973428	5.9804842699003	5.84546325355255e-07	-0.717418309871612	4
ENSG00000127863.15	TNFRSF19	13	23488678	13_4	0	0.0718558266506311	14.0494336492423	3.17709192910081e-06	-1.57682060534754	3
ENSG00000027001.9	MIPEP	13	23889728	13_4	0	0.0282607418674701	5.07981273434651	4.51793766311216e-07	-0.321136248611105	1
ENSG00000205861.11	PCOTH	13	23889728	13_4	0	0.0282607418674701	5.07981273434651	4.51793766311216e-07	-0.321136248611105	1
ENSG00000205863.10	C1QTNF9B	13	23902448	13_4	0	0.0277300538594265	4.89903543506801	4.27533615544336e-07	-0.237767683889727	1
ENSG00000240654.6	C1QTNF9	13	24260793	13_5	0	0.0181443546178638	6.45127194984287	3.68379834696736e-07	0.648824644549431	1
ENSG00000102699.5	PARP4	13	24512390	13_5	0	0.0241772492961114	9.69421151112957	7.37612645108519e-07	-1.71376800213657	1
ENSG00000151849.14	CENPJ	13	24922624	13_5	0	0.0153234622622193	4.81251515506583	2.32080144907726e-07	-0.131292209598105	2
ENSG00000139505.11	MTMR6	13	25287439	13_6	0	0.0797753767359567	22.402256118153	5.62431447459685e-06	-2.2077472799066	2
ENSG00000139496.15	NUP58	13	25301873	13_6	0	0.0246885462345912	11.1810482184858	8.68734385383914e-07	1.3990379141522	1
ENSG00000132964.11	CDK8	13	26257580	13_6	0	0.086499338377965	22.6853874462172	6.17544076532658e-06	2.6174912367754	1
ENSG00000132970.12	WASF3	13	26557551	13_6	0	0.0460840019804714	20.7494366586757	3.00929989889058e-06	3.17571851384567	1
ENSG00000132975.7	GPR12	13	26756076	13_7	0	0.00935701355956442	6.4092556069896	1.88735599304229e-07	0.704500404702562	1
ENSG00000152484.13	USP12	13	27159550	13_7	0	0.00894244457798044	11.2553336317591	3.16755091072607e-07	2.52873871529474	1
ENSG00000122026.10	RPL21	13	27251765	13_7	0	0.0125273420390665	8.51587724298514	3.35735528067554e-07	-0.676911595965928	1
ENSG00000122034.14	GTF3A	13	27423621	13_7	0	0.0255659691614509	23.3306437850373	1.87714558911944e-06	-3.51647939858931	1
ENSG00000122033.14	MTIF3	13	27462293	13_7	0	0.0104358514582085	10.0098383483738	3.28748610951579e-07	-2.04899394516211	1
ENSG00000139517.7	LNX2	13	27619952	13_7	0	0.00970849481170244	6.51034543304636	1.98913797652024e-07	0.563785110544521	1
ENSG00000186184.16	POLR1D	13	27621358	13_7	0	0.0105659229577835	6.90913579372947	2.29741864780333e-07	-0.019214056611225	2
ENSG00000152520.13	PAN3	13	28138074	13_7	0	0.00890408275586219	5.7894137335182	1.622305903031e-07	0.537642500885796	2
ENSG00000139508.14	SLC46A3	13	28700496	13_8	0	0.045485745398406	10.5158801536292	1.50532376400652e-06	-1.32300050818626	2
ENSG00000139514.12	SLC7A1	13	29590493	13_8	0	0.113271792017412	19.3904338857448	6.91223145651499e-06	-2.53069559977541	2
ENSG00000102781.13	KATNAL1	13	30379756	13_9	0	0.0150504792349235	5.82939996115131	2.76110648701107e-07	-0.611157362129236	1
ENSG00000132965.9	ALOX5AP	13	30760245	13_9	0	0.021437737779322	9.18901208789337	6.19950123653135e-07	1.04607539550058	1
ENSG00000102802.9	MEDAG	13	30906258	13_9	0	0.0186601690917096	7.87009483305473	4.62172939923939e-07	0.865057439733178	2
ENSG00000120694.19	HSPH1	13	31162483	13_9	0	0.0146066521333653	5.54549375081759	2.54917634792776e-07	0.428740668278425	2
ENSG00000187676.7	B3GLCT	13	31175226	13_9	0	0.295412144264894	35.1096553255004	3.26410322579965e-05	3.4757432365797	3
ENSG00000139597.17	N4BP2L1	13	32378348	13_10	0	0.0247620768225068	5.13512250805784	4.00172139571845e-07	-0.227447787163959	2
ENSG00000244754.8	N4BP2L2	13	32538827	13_10	0	0.0685189261876814	14.9025931018552	3.21352265196053e-06	1.65655035977472	1
ENSG00000083642.18	PDS5B	13	32586568	13_10	0	0.0583969690088217	13.3552889597978	2.45444084256743e-06	1.78873671179624	1
ENSG00000133121.20	STARD13	13	33108600	13_10	0	0.108820280317157	19.426888534356	6.65306953177232e-06	2.53066556141744	1
ENSG00000133119.12	RFC3	13	33817956	13_11	0	0.192285714785028	25.1475068963279	1.52177670103975e-05	-2.94408313015594	2
ENSG00000172915.18	NBEA	13	34942581	13_12	0	0.103055836236007	22.0160867457707	7.14038605408545e-06	-2.66550132221869	1
ENSG00000180660.7	MAB21L1	13	35477313	13_13	0	0.117026480410249	22.7427459430163	8.37598743863387e-06	2.23237221282483	1
ENSG00000133083.14	DCLK1	13	36131867	13_13	0	0.0204771730015875	5.92289029132141	3.81691651921963e-07	0.806523350629848	1
ENSG00000120669.15	SOHLH2	13	36214621	13_13	0	0.0181325501105215	4.76740777802343	2.72050896077783e-07	-0.158231538052305	3
ENSG00000133104.12	SPG20	13	36345802	13_13	0	0.0199657173566762	5.68244546133231	3.57050107868629e-07	0.598021711122858	2
ENSG00000180440.3	SERTM1	13	36671492	13_13	0	0.018148284033769	4.77564525000788	2.72757436386836e-07	0.0727007296367139	2
ENSG00000120693.13	SMAD9	13	36920397	13_13	0	0.0693300802781496	17.6123817374809	3.84280871286897e-06	1.80866998358958	1
ENSG00000120699.12	EXOSC8	13	36998811	13_14	0	0.0268315038713116	5.64781672558283	4.76907973894692e-07	-0.547944542572864	1
ENSG00000120697.8	ALG5	13	37000571	13_14	0	0.0288796354701225	6.34925796448839	5.77063563386131e-07	0.763698810668053	1
ENSG00000133110.14	POSTN	13	37620204	13_14	0	0.0304082619136831	6.8414481231755	6.54709449443268e-07	0.803424651987937	1
ENSG00000120686.11	UFM1	13	38349426	13_15	0	0.0223819149211646	10.7514005145127	7.57305750987206e-07	1.71061617267579	2
ENSG00000120685.19	PROSER1	13	39029860	13_15	0	0.0188424977207329	9.11510701685754	5.40516824931786e-07	1.1903728864384	1
ENSG00000188811.13	NHLRC3	13	39039504	13_15	0	0.0175180551949606	8.42289628308224	4.64361619329617e-07	-1.09383800746165	1
ENSG00000183722.7	LHFP	13	39295166	13_15	0	0.012101895369955	4.91502197922283	1.87192235923336e-07	0.112516865557894	1
ENSG00000102738.7	MRPS31	13	40771315	13_16	0	0	7.35404221581143	0	0.389411202667865	1
ENSG00000102743.14	SLC25A15	13	40790776	13_16	0	0	49.7632865955739	0	-2.29142358106422	1
ENSG00000120690.15	ELF1	13	41061333	13_16	0	0	7.83168024233167	0	-0.812802521804255	1
ENSG00000120688.8	WBP4	13	41061165	13_16	0	0	15.4041027917224	0	-1.22042229435508	2
ENSG00000165572.7	KBTBD6	13	41133136	13_16	0	0	14.4655392136406	0	1.56507866465287	1
ENSG00000120696.8	KBTBD7	13	41194554	13_16	0	0	9.56738085964313	0	-1.09301838065125	1
ENSG00000120662.15	MTRF1	13	41264064	13_16	0	0	26.5184555071743	0	-1.79808052637625	1
ENSG00000102763.17	VWA8	13	41959823	13_16	0	0	11.1846008211774	0	-1.42523441103872	2
ENSG00000102780.16	DGKH	13	42040126	13_16	0	0	41.4438549702836	0	2.62494054365104	1
ENSG00000023516.8	AKAP11	13	42272302	13_16	0	0	21.0971210095194	0	1.9076381933884	2
ENSG00000133106.14	EPSTI1	13	42934033	13_17	0	0.041367828237042	13.6268062918839	1.77404968026239e-06	1.54516752075156	1
ENSG00000120675.5	DNAJC15	13	43023570	13_17	0	0.0326397748535882	11.3586641227365	1.16676498046806e-06	1.40371739190941	1
ENSG00000120658.13	ENOX1	13	43787236	13_17	0	0.0164700994207404	4.84769919026356	2.51270126026686e-07	-0.0410653248501915	3
ENSG00000179630.10	LACC1	13	43818617	13_17	0	0.0211339887574679	7.21635354314976	4.79963539879406e-07	0.690493023585414	2
ENSG00000151773.12	CCDC122	13	43865033	13_17	0	0.0162843134139307	4.74003502363972	2.42918156554938e-07	-0.123869661191987	1
ENSG00000179813.6	FAM216B	13	42783169	13_17	0	0.0201612469048209	6.76836497864125	4.2944755211997e-07	-0.68984897739896	1
ENSG00000083635.7	NUFIP1	13	44994455	13_18	0	0.0358482124311723	7.17166812289748	8.09089680556328e-07	-0.713117477870322	1
ENSG00000133114.17	GPALPP1	13	44989329	13_18	0	0.0516105213647263	10.6692254852456	1.73292638283499e-06	1.36864637975426	2
ENSG00000188342.11	GTF2F2	13	45120003	13_18	0	0.0408078616426383	8.41267845912148	1.08040628474805e-06	1.04053952368402	1
ENSG00000136152.14	COG3	13	45460895	13_18	0	0.0277155084383181	4.71429790796561	4.11195967474733e-07	0.00229042575430799	2
ENSG00000136141.14	LRCH1	13	46678607	13_19	0	0.0176755828335776	5.20219903170611	2.89380778532067e-07	0.945831035386494	1
ENSG00000139684.13	ESD	13	46795064	13_19	0	0.0211729434648641	6.91752406014566	4.60936277253162e-07	0.61987607685012	1
ENSG00000136143.14	SUCLA2	13	48002316	13_20	0	0.0141877709978363	6.52077972054113	2.91153941106556e-07	-1.1198472047939	1
ENSG00000136159.3	NUDT15	13	48037407	13_20	0	0.0143601353825688	6.78427950270606	3.06599357150643e-07	-1.18199874084345	1
ENSG00000136146.14	MED4	13	48092625	13_20	0	0.0305719045147641	13.0893334352657	1.25935740209361e-06	1.77067183870583	1
ENSG00000136156.12	ITM2B	13	48233048	13_20	0	0.012436776475551	5.54521602925063	2.17037747013201e-07	-0.523329883769695	1
ENSG00000139679.15	LPAR6	13	48444649	13_20	0	0.0130454276985281	6.02301155561637	2.47275445080763e-07	-0.649097441366291	1
ENSG00000136161.12	RCBTB2	13	48533105	13_20	0	0.0119073453259752	5.14101222336897	1.92651572816436e-07	-0.214588032916231	1
ENSG00000102531.16	FNDC3A	13	48975775	13_21	0	0.0106430306987946	6.11315879380924	2.04757569406264e-07	0.532729356755377	1
ENSG00000102547.18	CAB39L	13	49344039	13_21	0	0.0671992637755846	23.6431477106676	5.00010108289514e-06	-2.59121172529573	3
ENSG00000136147.17	PHF11	13	49489665	13_21	0	0.0207649257403345	12.3663961783261	8.08132386432579e-07	-1.41973665741713	1
ENSG00000136144.11	RCBTB1	13	49563552	13_21	0	0.0146744258573928	9.20239690081524	4.24982505432865e-07	1.08078413145385	3
ENSG00000152213.3	ARL11	13	49627987	13_21	0	0.0450559185124414	19.7454259574679	2.79980205735606e-06	-2.08064904278341	1
ENSG00000123179.13	EBPL	13	49690922	13_21	0	0.0215716433430859	12.9359657178734	8.7819520372474e-07	-1.85148676252759	3
ENSG00000102753.9	KPNA3	13	49793137	13_21	0	0.0183428593217226	11.4193137585352	6.59198203086106e-07	1.6585916840333	2
ENSG00000176124.11	DLEU1	13	50081853	13_21	0	0.0226690410226605	13.1541950162908	9.38439756680868e-07	1.57345430056197	3
ENSG00000136104.19	RNASEH2B	13	50909867	13_21	0	0.0127523374367319	7.82647658142854	3.14097919481916e-07	0.866457272793394	2
ENSG00000150510.16	FAM124A	13	51222707	13_22	0	0.0611759672191465	11.4838612809917	2.21094406765981e-06	1.30019336714245	1
ENSG00000139668.8	WDFY2	13	51599550	13_22	0	0.0363655477880677	6.48255293850849	7.41899672935696e-07	0.673919017955311	1
ENSG00000102796.10	DHRS12	13	51803160	13_22	0	0.0318398150930269	5.21195426773443	5.22251994177813e-07	0.363573349829246	1
ENSG00000281106.2	LINC00282	13	51835101	13_22	0	0.031592079706712	5.13735133055163	5.10771265558168e-07	0.286389244653068	1
ENSG00000123191.14	ATP7B	13	52011745	13_22	0	0.0415695198947802	7.76379417688464	1.015682561022e-06	-1.05309321103403	2
ENSG00000253710.2	ALG11	13	52008636	13_22	0	0.0322516792454942	5.33472725456598	5.41468910781478e-07	0.55542564071665	2
ENSG00000253797.2	UTP14C	13	52024663	13_22	0	0.0316469241859058	5.15390711577027	5.13306859249552e-07	0.0967010394055689	1
ENSG00000197168.11	NEK5	13	52129023	13_22	0	0.0302235066452679	4.71451630388266	4.48426187678586e-07	0.0549145818152076	1
ENSG00000136098.16	NEK3	13	52140701	13_22	0	0.0302233411790122	4.714464139285	4.48418770992115e-07	-0.271197234968277	2
ENSG00000136114.15	THSD1	13	52406084	13_22	0	0.0325938471312539	5.43554957943367	5.57555442469371e-07	0.643478936046798	1
ENSG00000136100.12	VPS36	13	52448383	13_22	0	0.0313504221496369	5.06402104192028	4.99629264899403e-07	-0.515508873067579	2
ENSG00000139675.11	HNRNPA1L2	13	52640357	13_22	0	0.0693633282385101	12.7005834720269	2.77244264491021e-06	1.69852824434521	2
ENSG00000165416.14	SUGT1	13	52652338	13_22	0	0.0313682623657873	5.0694534027369	5.00449858658535e-07	0.522284261606583	1
ENSG00000102837.6	OLFM4	13	53028327	13_23	0	0.0227922944979625	5.02567802656509	3.60488722827755e-07	0.422947411012588	2
ENSG00000083544.13	TDRD3	13	60394198	13_29	0	0.0218145476014353	5.44704213788049	3.73952050969674e-07	0.418396994402012	1
ENSG00000280165.1	PCDH20	13	61415042	13_30	0	0.0136642175364151	4.76996332601931	2.0512036521161e-07	0.141037528089521	1
ENSG00000204899.5	MZT1	13	72727666	13_35	0	0.0184268861883429	12.1999571619598	7.07488252314973e-07	-1.39472151773818	1
ENSG00000136122.15	BORA	13	72413765	13_35	0	0.0238907949799587	14.555455778127	1.09437303648447e-06	1.78631607705866	1
ENSG00000083535.15	PIBF1	13	72805546	13_35	0	0.0209786463148823	13.2899809777487	8.77426595617061e-07	1.66593235319967	1
ENSG00000118922.17	KLF12	13	73972085	13_36	0	0.0320413914457141	10.5522447126799	1.06405774111402e-06	1.2278891604233	1
ENSG00000136111.12	TBC1D4	13	75310154	13_37	0	0.0193344335049626	5.33279689176045	3.2448563007614e-07	0.341987117635013	2
ENSG00000188243.12	COMMD6	13	75549252	13_37	0	0.0224052360994222	6.73436701770265	4.74848728928006e-07	-0.724146286015079	1
ENSG00000118939.17	UCHL3	13	75549542	13_37	0	0.0619047428585192	16.4703949161369	3.20875759883972e-06	-1.83413851248398	1
ENSG00000136153.19	LMO7	13	75621267	13_37	0	0.0283189744607175	8.96555010318333	7.99030647602648e-07	-1.19127285777128	2
ENSG00000102805.14	CLN5	13	77000471	13_38	0	0.0207713431568447	4.73166923325255	3.09305706139255e-07	-0.111829547477159	1
ENSG00000005812.10	FBXL3	13	77027306	13_38	0	0.0614155386791866	15.1111921705316	2.92069338934492e-06	-1.87337580490045	1
ENSG00000005810.17	MYCBP2	13	77326713	13_38	0	0.0389618871290129	10.7323974058302	1.31596913445517e-06	1.23554772591403	1
ENSG00000139737.21	SLAIN1	13	77697194	13_38	0	0.0226022424585189	5.53514132020357	3.93721577577017e-07	-0.51069009959586	2
ENSG00000136160.14	EDNRB	13	77920408	13_38	0	0.0292852274718403	8.00311865413068	7.37593075996983e-07	1.06362554207102	2
ENSG00000152193.7	RNF219	13	78659411	13_39	0	0.034174552754446	11.5767923106073	1.24508802264051e-06	1.58487082976881	1
ENSG00000139746.15	RBM26	13	79406205	13_39	0	0.0721739323042813	18.7739327387957	4.26426905900468e-06	2.66880765398673	2
ENSG00000184564.8	SLITRK6	13	85775123	13_43	0	0.0551983237894396	20.7571586393998	3.60580941082206e-06	-2.33308363830813	1
ENSG00000183098.10	GPC6	13	93226778	13_47	0	0.0229396488341265	13.6796460762166	9.87576166353674e-07	-1.64900485260359	2
ENSG00000152749.7	GPR180	13	94599893	13_47	0	0.00917131320511155	4.98338778310312	1.43835200127662e-07	-0.267207345879609	2
ENSG00000125257.13	ABCC4	13	95021910	13_47	0	0.00892158017338096	4.72215051738651	1.32583836652367e-07	-0.0417668690108386	2
ENSG00000134874.17	DZIP1	13	95653906	13_48	0	0.0221567103774625	6.88364623233879	4.79990671748716e-07	1.05207882309069	1
ENSG00000102580.14	DNAJC3	13	95677060	13_48	0	0.0177782124448388	5.03341134183831	2.81617402636828e-07	-0.72911455577023	2
ENSG00000102595.19	UGGT2	13	96053485	13_48	0	0.0557091788728394	15.5057936916164	2.71850247150816e-06	-1.92855377569153	2
ENSG00000165621.8	OXGR1	13	96978928	13_49	0	0.101524219149243	19.573279632434	6.25377471525974e-06	2.29696156607063	2
ENSG00000125249.6	RAP2A	13	97433954	13_49	0	0.0263328073995969	6.55102321402123	5.42894291071424e-07	0.755564261241131	1
ENSG00000102572.14	STK24	13	98597887	13_50	0	0.0217628059336978	8.44908579374942	5.7867348466591e-07	1.01641183469317	1
ENSG00000088387.18	DOCK9	13	99086300	13_50	0	0.0291395795109217	11.2295271126054	1.02980197941746e-06	-1.32019624488126	1
ENSG00000134882.15	UBAC2	13	99200698	13_50	0	0.0160001258358915	5.52683069719547	2.78297005321083e-07	-0.622165102048661	1
ENSG00000125245.12	GPR18	13	99262881	13_50	0	0.018073855676437	6.68378228987718	3.80173708214423e-07	-0.627485786046259	1
ENSG00000169508.6	GPR183	13	99307517	13_50	0	0.0222172116066901	8.64563105218565	6.04498494306222e-07	1.27033201482257	1
ENSG00000125246.15	CLYBL	13	99606547	13_50	0	0.0274985140769913	10.6766835801689	9.23962983077653e-07	-1.2140496848772	3
ENSG00000125247.15	TMTC4	13	100675198	13_51	0	0.0303149312103603	7.62810344898159	7.27749867260173e-07	0.906843542172578	2
ENSG00000198542.13	ITGBL1	13	101448778	13_51	0	0.0235066732828997	5.20373669491007	3.84959869387914e-07	-0.351430202861829	1
ENSG00000134900.11	TPP2	13	102595253	13_52	0	0.0220222126350071	6.83469146327173	4.73684135207858e-07	-0.880060728744732	1
ENSG00000134897.13	BIVM	13	102799493	13_52	0	0.0303940895298883	9.90468089230057	9.47411386813565e-07	-1.28790723573997	2
ENSG00000134899.18	ERCC5	13	102845061	13_52	0	0.0313825699029502	10.2102478313496	1.00840214849781e-06	1.24832669581615	1
ENSG00000125266.6	EFNB2	13	106535549	13_56	0	0.0295891655253736	8.50626625195954	7.92101185609402e-07	-1.01059193450468	1
ENSG00000134884.13	ARGLU1	13	106568301	13_56	0	0.0214893969681732	5.45947626463535	3.69219121361394e-07	-0.535043905814018	2
ENSG00000102524.11	TNFSF13B	13	108250760	13_57	0	0.0644401091102593	17.7913298278248	3.60805917571971e-06	-1.90492665127681	2
ENSG00000041515.15	MYO16	13	109187718	13_59	0	0.0128596948588882	5.19881848509779	2.10399300544147e-07	-0.238659739841397	1
ENSG00000134871.17	COL4A2	13	110209097	13_59	0	0.0258279291073872	11.858000929581	9.63851304356671e-07	-1.32906210930987	1
ENSG00000139832.4	RAB20	13	110562615	13_59	0	0.0124114398063636	4.90256014704717	1.91493514360647e-07	0.221478528503388	1
ENSG00000213995.11	NAXD	13	110598534	13_60	0	0.0352684228655882	8.42068493035966	9.34635840750425e-07	-0.929885287042827	2
ENSG00000153487.12	ING1	13	110712757	13_60	0	0.0416837204912914	10.0212591782198	1.3146124566668e-06	1.41959978496758	1
ENSG00000134905.16	CARS2	13	110704800	13_60	0	0.0307294506443343	7.10417898177557	6.87033105449466e-07	1.03600319891405	3
ENSG00000088448.14	ANKRD10	13	110914642	13_60	0	0.0425143339867821	10.2106451518164	1.3661473284517e-06	1.43117336433999	2
ENSG00000153495.10	TEX29	13	111315853	13_60	0	0.0589927217323039	13.3638158303874	2.48106355408209e-06	-1.86183765229138	1
ENSG00000126216.13	TUBGCP3	13	112588974	13_61	0	0.0211152302447423	5.93610689329604	3.94463213081024e-07	-0.661245397909143	1
ENSG00000068650.18	ATP11A	13	112690489	13_61	0	0.0449384182580279	12.928961929816	1.82848083373991e-06	-1.32662004203462	1
ENSG00000126217.20	MCF2L	13	113085204	13_62	0	6.67990707192701e-08	7.66973093712055	1.61235074701338e-12	0.372440688853939	1
ENSG00000126218.11	F10	13	113138579	13_62	0	8.33610317441114e-08	6.56085757439063	1.7212052610742e-12	-0.791717409031776	1
ENSG00000126231.13	PROZ	13	113153960	13_62	0	9.43299672817588e-08	9.3575798006809	2.77793575040653e-12	0.924889760939101	2
ENSG00000139835.13	GRTP1	13	113363723	13_62	0	1.01906517779859e-07	17.8713039958075	5.73148523196568e-12	-1.29574670526517	1
ENSG00000153531.13	ADPRHL1	13	113453925	13_62	0	6.71352553327509e-07	30.6736763884051	6.48075270910751e-11	2.34486301638522	1
ENSG00000150401.14	DCUN1D2	13	113491299	13_62	0	1.04830287672719e-07	10.1020829408403	3.33278026643868e-12	1.16382635315843	1
ENSG00000150403.17	TMCO3	13	113476508	13_62	0	2.16145166653803e-07	19.8650792176335	1.35127830273935e-11	-1.61902326893802	4
ENSG00000184497.12	TMEM255B	13	113738642	13_62	0	1.03176736598876e-07	8.95640769562151	2.90820231274283e-12	-0.950005402416491	2
ENSG00000183087.14	GAS6	13	113865651	13_62	0	7.46621465763653e-08	6.0961282550819	1.4323974563003e-12	-0.545234494878409	1
ENSG00000283199.1	ABC13-47488600E17.1	13	113974514	13_62	0	3.09515906016244e-07	19.5393938883139	1.90328153299399e-11	-1.84452504848522	2
ENSG00000185989.10	RASA3	13	114133005	13_62	0	1.45741251955656e-07	12.3647594098325	5.67122842362163e-12	1.31514277473272	1
ENSG00000130177.14	CDC16	13	114228297	13_62	0	0.000437091354780428	86.0404840899244	1.18354298472494e-07	-4.38902999802607	2
ENSG00000169062.14	UPF3A	13	114273404	13_62	0	0.00166060321228367	96.7001856284115	5.05361502555333e-07	-4.64380868501678	2
ENSG00000136319.11	TTC5	14	20306422	14_1	0	0.0208428087073934	5.96046380121311	3.90971653593748e-07	0.566100109225285	1
ENSG00000129484.13	PARP2	14	20361807	14_1	0	0.0205639101854838	5.83238385852647	3.7745116610335e-07	-0.526515220520116	1
ENSG00000129566.12	TEP1	14	20413177	14_1	0	0.0184157472376375	4.78392361874642	2.77257023253832e-07	0.0459970517588596	3
ENSG00000092094.10	OSGEP	14	20454990	14_1	0	0.0200870620979803	5.60935233511652	3.54599497362539e-07	-0.358446187276258	2
ENSG00000185271.7	KLHL33	14	20435384	14_1	0	0.0184196780402943	4.7859500387025	2.77433671424543e-07	-0.166086136815304	1
ENSG00000100823.11	APEX1	14	20454814	14_1	0	0.163570957403686	25.9671423471776	1.33671655896248e-05	-2.59822795102495	1
ENSG00000258818.3	RNASE4	14	20684376	14_1	0	0.0401166759268612	12.2084267391781	1.54132284431489e-06	-1.48824465726673	2
ENSG00000169413.2	RNASE6	14	20716517	14_1	0	0.0236926195456049	7.17967765888115	5.35336679418514e-07	-0.761218715210181	2
ENSG00000129538.13	RNASE1	14	20767333	14_1	0	0.0183015308922971	4.72482972219342	2.72133842914854e-07	-0.0970593848526499	1
ENSG00000169397.3	RNASE3	14	20891137	14_1	0	0.0277912992494013	8.69981948184395	7.60900843532093e-07	0.955127973065774	1
ENSG00000165792.17	METTL17	14	20988936	14_1	0	0.0251782975704006	7.75879874091776	6.14794285792396e-07	-0.945979538125637	3
ENSG00000165801.9	ARHGEF40	14	21069831	14_1	0	0.111901825753256	22.1684072365584	7.80693632121886e-06	-2.51306202156918	2
ENSG00000165804.15	ZNF219	14	21104681	14_1	0	0.0201192780125752	5.62458425142383	3.56132650602504e-07	-0.445476895458645	1
ENSG00000092200.12	RPGRIP1	14	21287575	14_2	0	0.0201148371677737	5.1929639050428	3.28731104464656e-07	-0.287355944348254	1
ENSG00000092201.9	SUPT16H	14	21223110	14_2	0	0.0913403162554062	19.7404169300767	5.67450268259969e-06	2.0512153668919	1
ENSG00000100888.12	CHD8	14	21456048	14_2	0	0.0258766127321695	7.58989898651168	6.18090965810811e-07	-0.851810507043694	1
ENSG00000092203.13	TOX4	14	21482983	14_2	0	0.0301528446147377	9.04834465275803	8.58630671321858e-07	-1.03685011219719	1
ENSG00000165819.11	METTL3	14	21509530	14_2	0	0.0194549055325212	4.87592342958287	2.98534809023148e-07	-0.19051639585604	1
ENSG00000100439.10	ABHD4	14	22599022	14_3	0	0.0712814427434699	32.1481778156297	7.21176915560999e-06	2.74398722977566	1
ENSG00000155463.12	OXA1L	14	22766246	14_3	0	0.0321797943747204	25.7718505557733	2.60998398616794e-06	2.2280411638372	2
ENSG00000157227.12	MMP14	14	22836454	14_3	0	0.00380414145826646	5.98754934182629	7.16827630325895e-08	-0.552920880210234	1
ENSG00000197324.8	LRP10	14	22871256	14_3	0	0.00351167015279952	5.34144550601192	5.90311837341692e-08	-0.788916224827507	1
ENSG00000100461.17	RBM23	14	22919022	14_3	0	0.00478268068984411	17.7275300132776	2.66826272755448e-07	3.7601426065575	3
ENSG00000100462.15	PRMT5	14	22929623	14_3	0	0.00556133378693724	12.1516904123331	2.12679010991237e-07	-2.08020990667319	2
ENSG00000092036.18	HAUS4	14	22956608	14_3	1	0.0851502647692638	27.1713857735439	7.28126378508239e-06	-4.9193452928287	2
ENSG00000129474.15	AJUBA	14	22982919	14_3	1	0.449499347648905	30.2570380903802	4.28020383171068e-05	-5.11304244300352	1
ENSG00000100802.14	C14orf93	14	23010366	14_3	0	0.00573646378523407	8.85919157699928	1.59936402524932e-07	-0.444065169625367	1
ENSG00000100804.18	PSMB5	14	23034812	14_3	0	0.00416612404147687	8.11686318285632	1.06421504835427e-07	1.50299767264738	1
ENSG00000139880.19	CDH24	14	23045640	14_3	0	0.00626771253168923	9.97654711108985	1.96787859007804e-07	-0.709760262710637	2
ENSG00000100813.14	ACIN1	14	23096394	14_3	0	0.00353605705810101	5.23451188798684	5.82511398982531e-08	0.417802420066015	1
ENSG00000092068.19	SLC7A8	14	23150693	14_3	0	0.00340878921654253	5.12063452805413	5.49329473778025e-08	-0.958742471282789	1
ENSG00000215271.7	HOMEZ	14	23294866	14_3	0	0.0103519363816277	14.8553083612916	4.83963088066721e-07	3.30305073003828	2
ENSG00000129473.9	BCL2L2	14	23303131	14_3	0	0.0190532478585991	23.1475489940008	1.38797934345992e-06	3.38858564266659	2
ENSG00000235194.8	PPP1R3E	14	23303131	14_3	0	0.00406336453729672	6.15012722389757	7.86464021269552e-08	0.598843471968931	1
ENSG00000100836.10	PABPN1	14	23320746	14_3	0	0.0041044630061462	8.02653247400698	1.03679593670553e-07	1.75060886360522	1
ENSG00000092096.16	SLC22A17	14	23352568	14_3	0	0.00476856363368328	7.33754445194733	1.10115207468956e-07	0.139473873672794	2
ENSG00000100842.12	EFS	14	23366651	14_3	0	0.00902393796087675	13.9166829941464	3.95221724857486e-07	-1.40306433977514	1
ENSG00000166090.8	IL25	14	23401086	14_3	0	0.00433802441632314	8.92008300810972	1.2177828724362e-07	1.99988501349477	1
ENSG00000166091.19	CMTM5	14	23376545	14_3	0	0.0085101032550936	16.3359163718102	4.37509315667714e-07	2.93477937950448	2
ENSG00000092054.12	MYH7	14	23435859	14_3	0	0.109724750883444	35.317753997157	1.21956978011317e-05	-2.72980159146546	1
ENSG00000129460.15	NGDN	14	23478025	14_3	0	0.00396324103778467	6.26447156934693	7.81346916283385e-08	-0.59074482613724	1
ENSG00000136367.13	ZFHX2	14	23556131	14_3	0	0.00835695698817995	12.9141399230764	3.39642968700589e-07	1.27800228745691	1
ENSG00000259431.5	THTPA	14	23556131	14_3	0	0.00835695698817995	12.9141399230764	3.39642968700589e-07	1.27800228745691	1
ENSG00000157326.18	DHRS4	14	23953662	14_3	0	0.00901219932859321	13.6926452359489	3.8835340610058e-07	1.37065218758335	3
ENSG00000100889.11	PCK2	14	24054385	14_3	0	0.00340364997622733	4.77299310893866	5.11263363538218e-08	0.0601485487680043	1
ENSG00000129535.12	NRL	14	24114637	14_3	0	0.00736025172438204	12.1671579866863	2.8183231541487e-07	1.32786217934076	1
ENSG00000139914.6	FITM1	14	24131181	14_3	0	0.00478531534797566	8.11301913559756	1.2218053899556e-07	0.743158111775254	1
ENSG00000100911.15	PSME2	14	24148029	14_3	0	0.00344915381493527	4.83246221006705	5.24553757541472e-08	-0.325866740514458	1
ENSG00000100908.13	EMC9	14	24141524	14_3	0	0.00381545171862308	5.72475029578336	6.87403096569504e-08	0.68961985980883	1
ENSG00000092098.16	RNF31	14	24147569	14_3	0	0.0034925331823108	5.07963121675193	5.58318088156495e-08	0.296232845972104	1
ENSG00000213928.8	IRF9	14	24185283	14_3	0	0.00759563604749147	11.8845229229995	2.84089297762337e-07	1.5531004322569	1
ENSG00000100926.14	TM9SF1	14	24195403	14_3	0	0.00677737030724412	10.8219305160032	2.3082079390415e-07	1.27122343803004	2
ENSG00000139908.14	TSSK4	14	24205219	14_3	0	0.00547859390040884	8.88220080003618	1.53143535959531e-07	1.06514454975457	1
ENSG00000254505.9	CHMP4A	14	24213919	14_3	0	0.0408210133151971	27.2393352962644	3.4993651341161e-06	-2.46865995364449	1
ENSG00000100938.17	GMPR2	14	24232499	14_3	0	0.00340506049535472	4.75923129090159	5.10000517913387e-08	0.404102010567876	2
ENSG00000092330.15	TINF2	14	24245058	14_3	0	0.00464816927532374	7.98205766469835	1.16763141269388e-07	-0.661748101402886	1
ENSG00000092295.11	TGM1	14	24264261	14_3	0	0.0118279259333502	14.9752760444851	5.57432655090552e-07	-1.94227263112563	2
ENSG00000100949.14	RABGGTA	14	24271066	14_3	0	0.212517790357784	38.8745863350299	2.59998023281956e-05	3.49618948408876	2
ENSG00000157379.13	DHRS1	14	24291558	14_3	0	0.00491666489390008	7.78433675012547	1.20448445091606e-07	-1.04724143378921	3
ENSG00000213906.9	LTB4R2	14	24308741	14_3	0	0.00597676371750811	10.0681499743301	1.8937591177139e-07	-1.06368288554941	1
ENSG00000213903.8	LTB4R	14	24313752	14_3	0	0.0132230272804338	15.2830405261983	6.35989041226532e-07	2.12659625732907	1
ENSG00000129467.13	ADCY4	14	24331673	14_3	0	0.00343928074900446	5.0713660600002	5.48910530199881e-08	-0.0379053343350952	1
ENSG00000129465.15	RIPK3	14	24339636	14_3	0	0.0379271584940291	26.514202434329	3.16473862821418e-06	-2.50614615121501	3
ENSG00000205978.5	NYNRIN	14	24398387	14_3	0	0.00338185687453429	4.74215283491208	5.0470748329965e-08	-0.0332233948906798	2
ENSG00000100441.9	KHNYN	14	24429149	14_3	0	0.00466592388922471	7.83586788179126	1.15062479598867e-07	-0.913519937223903	2
ENSG00000139899.10	CBLN3	14	24431003	14_3	0	0.00611118717896553	10.3636033480645	1.99317459130573e-07	1.21090535672287	3
ENSG00000100445.17	SDR39U1	14	24442963	14_4	0	0.0322137812416902	7.56388636741993	7.66823960601813e-07	-0.791452682489117	1
ENSG00000092009.10	CMA1	14	24508761	14_4	0	0.0267287617003238	5.78288674949561	4.86443606901025e-07	-0.658604545098374	1
ENSG00000139910.19	NOVA1	14	26826596	14_5	0	0.0133420290041844	7.17806402951893	3.01396484310927e-07	1.04764780506382	1
ENSG00000092140.14	G2E3	14	30559979	14_7	0	0.0117583024738693	4.77498684231684	1.76695618625438e-07	0.123186385306435	1
ENSG00000092108.20	SCFD1	14	30622552	14_7	0	0.0117112480781026	4.73700247488283	1.74588553188752e-07	0.0783801456835161	1
ENSG00000100478.14	AP4S1	14	31024716	14_7	0	0.020637864486553	10.1129393534703	6.5682720575555e-07	1.28562218032386	2
ENSG00000196792.11	STRN3	14	31026633	14_7	0	0.0437291456349231	17.2818668474813	2.37832182196561e-06	-1.99683883042066	2
ENSG00000129493.14	HEATR5A	14	31420772	14_7	0	0.0733797677686324	22.2787159175298	5.14488251984765e-06	-2.48483806811057	1
ENSG00000203546.7	RP11-176H8.1	14	31427763	14_7	0	0.012833351486547	5.60395078371958	2.2633065239394e-07	-0.359458567401297	3
ENSG00000129480.12	DTD2	14	31456210	14_7	0	0.0818982057545192	23.348742589204	6.01792620920566e-06	-2.5244713372299	2
ENSG00000151413.16	NUBPL	14	31587290	14_7	0	0.0135050937441843	6.08751068610138	2.58729716965083e-07	-0.522065039017859	1
ENSG00000100852.12	ARHGAP5	14	32076096	14_8	0	0.00991685762732664	5.10250681689171	1.59245308149004e-07	0.287521757764997	1
ENSG00000165389.6	SPTSSA	14	34379575	14_9	0	9.99200722162641e-16	9.45249487491138	2.97240623414658e-20	-0.563000533937199	2
ENSG00000129518.8	EAPP	14	34535898	14_9	0	1.72084568816899e-14	21.3635896622176	1.15697807593417e-18	1.73165531725366	1
ENSG00000165410.14	CFL2	14	34714781	14_9	0	1.13353770814228e-13	95.6660214095116	3.41273572183601e-17	1.13703573564073	2
ENSG00000100883.11	SRP54	14	34981127	14_9	0	1.04655373256435e-09	151.717839599535	4.99697474554192e-13	2.33696835374278	2
ENSG00000151327.12	FAM177A1	14	35043406	14_9	0	1.11022302462516e-15	102.847242469281	3.59345206066965e-19	-0.367542214074871	3
ENSG00000100890.15	KIAA0391	14	35122110	14_9	0	1.31783473023006e-13	32.182025324797	1.33469887592794e-17	1.31328277646397	2
ENSG00000092020.10	PPP2R3C	14	35122688	14_9	0	1.33226762955019e-15	9.82171347122102	4.11801296739767e-20	-0.265076556660625	1
ENSG00000100902.10	PSMA6	14	35274986	14_9	0	1.84386295121186e-09	184.369796479865	1.06986107822937e-12	0.732620548645655	1
ENSG00000174373.16	RALGAPA1	14	35809913	14_10	1	0.345990959104549	22.5564745455614	2.45609379017609e-05	3.85916192600217	1
ENSG00000100916.13	BRMS1L	14	35826808	14_10	0	0.0163734769455841	11.4834666741548	5.91729063504022e-07	1.47687828362078	1
ENSG00000151332.18	MBIP	14	36320632	14_10	0	0.0115839994108444	8.02437715435886	2.92535672968668e-07	-0.744888395050527	1
ENSG00000183032.11	SLC25A21	14	37172675	14_10	0	0.00832874495769509	5.21193210718549	1.36611508454875e-07	-0.254529342335553	1
ENSG00000151338.18	MIPOL1	14	37197867	14_10	0	0.01842854702838	12.3901390089706	7.18581857081202e-07	-1.51744688536641	3
ENSG00000100934.14	SEC23A	14	39109589	14_11	0	0.0294454918743478	8.79348754860036	8.14871146105133e-07	-0.72312736386259	1
ENSG00000182400.14	TRAPPC6B	14	39170788	14_11	0	0.0344476858388754	12.2211077070979	1.32488931342223e-06	2.15686687704467	1
ENSG00000100941.8	PNN	14	39175568	14_11	0	0.033385019079742	12.1230653793252	1.27371730645006e-06	1.93324375511303	1
ENSG00000150527.16	CTAGE5	14	39265900	14_11	0	0.0186776948973505	6.03821171187023	3.54928265513324e-07	-1.36074138843063	1
ENSG00000165379.13	LRFN5	14	41607231	14_13	0	0.0278870338194389	5.33564684811895	4.68272198310881e-07	-0.459594604483317	1
ENSG00000198718.12	TOGARAM1	14	44962370	14_15	0	0.0506342223497384	9.09527625173037	1.44933577567052e-06	1.29580386508777	1
ENSG00000179454.13	KLHL28	14	45042568	14_15	0	0.0375203588857118	6.21796452864216	7.34216597283684e-07	0.616088645564023	1
ENSG00000129534.13	MIS18BP1	14	45242113	14_15	0	0.0855929776828815	14.1843309074699	3.8208145886745e-06	1.77847689843794	3
ENSG00000213741.9	RPS29	14	49599598	14_19	0	0.111619437953695	19.480207501732	6.84293451086274e-06	2.51144743739001	1
ENSG00000165501.16	LRR1	14	49598244	14_19	0	0.0316982964129545	7.29245293223275	7.27475766232472e-07	1.12589443538839	1
ENSG00000165502.6	RPL36AL	14	49620639	14_19	0	0.0283275611604082	6.21945780032038	5.5446059285848e-07	-0.871453804347794	1
ENSG00000168282.5	MGAT2	14	49619922	14_19	0	0.0564562479508513	12.8310328847829	2.27972574384219e-06	1.94962747172347	2
ENSG00000165506.14	DNAAF2	14	49638227	14_19	0	0.0436457055431324	10.3542750614574	1.42223116135428e-06	1.7734765520662	1
ENSG00000165516.10	KLHDC2	14	49767915	14_19	0	0.0245552292909231	4.85752797764455	3.75377535068436e-07	0.340734483417745	1
ENSG00000100483.13	VCPKMT	14	50115400	14_20	0	0.0191340925159059	8.51496547522373	5.12742993550594e-07	-1.3661591641221	1
ENSG00000100485.11	SOS2	14	50234921	14_20	0	0.0147544119192582	5.52321313937462	2.56461796786799e-07	0.202226470316878	1
ENSG00000125375.14	ATP5S	14	50312098	14_20	0	0.0155477860145837	7.0125758197553	3.43127162070656e-07	-1.31984762827214	2
ENSG00000198513.11	ATL1	14	50532255	14_20	0	0.0140392912683773	5.12673439713636	2.26513961923394e-07	-0.171893802292887	1
ENSG00000012983.11	MAP4K5	14	50519413	14_20	0	0.0148578469279088	5.53603972772396	2.58859466320942e-07	-0.224031534088932	2
ENSG00000100504.16	PYGL	14	50929240	14_20	0	0.036220416394162	13.8697434127833	1.58099624769852e-06	1.51362376335872	3
ENSG00000139921.12	TMX1	14	51242299	14_21	0	0.00549668726672414	4.87328608088239	8.43008413675051e-08	-0.336873238752308	1
ENSG00000087303.17	NID2	14	52069441	14_21	0	0.0242154493498689	17.6668397370966	1.34635744263145e-06	-1.96209741183962	1
ENSG00000125384.6	PTGER2	14	52313933	14_21	0	0.0161346876027877	13.2681860221494	6.73722554312629e-07	0.855772191639202	3
ENSG00000087301.8	TXNDC16	14	52552902	14_21	0	0.00965912462019514	11.6626006330406	3.54521148152677e-07	1.56708976888091	1
ENSG00000197930.12	ERO1A	14	52686995	14_21	0	0.0097676583604317	9.00730079476336	2.76881603104582e-07	-0.40955519130911	1
ENSG00000100519.11	PSMC6	14	52707610	14_21	0	0.00557768959680915	7.68353975911988	1.34872888401444e-07	-0.533925141669043	1
ENSG00000198252.11	STYX	14	52730324	14_21	0	0.0068639235718585	10.609172845819	2.29172729766858e-07	2.53773081268272	2
ENSG00000100523.14	DDHD1	14	53153178	14_22	0	0.0209615818783898	6.03546976828594	3.9814760387744e-07	-0.600668314213147	1
ENSG00000125378.15	BMP4	14	53958503	14_23	0	0.0197703773440052	4.71412061702038	2.93308482170634e-07	-0.0851077036084381	1
ENSG00000100526.19	CDKN3	14	54396859	14_23	0	0.0213267479029026	5.43453343036848	3.64750481313737e-07	0.46445715452948	1
ENSG00000100528.11	CNIH1	14	54441145	14_23	0	0.088277189907665	19.0916835876136	5.30397784991162e-06	-2.00985191133532	1
ENSG00000197045.12	GMFB	14	54488959	14_23	0	0.0715191940058265	17.0393494449728	3.83516978130277e-06	1.87056122871612	1
ENSG00000131979.18	GCH1	14	54903403	14_24	0	0.09400603234727	18.4858534865974	5.46895315504437e-06	-2.17465622227274	2
ENSG00000180008.8	SOCS4	14	55027373	14_24	0	0.0224833793489356	4.71508807224764	3.33626370689229e-07	-0.000117017279647078	2
ENSG00000168175.14	MAPK1IP1L	14	55051289	14_24	0	0.0225314448580799	4.7354064752108	3.35780351708575e-07	-0.078975280446055	1
ENSG00000131981.15	LGALS3	14	55049687	14_24	0	0.0353593141821256	9.03376927267346	1.00526786747387e-06	1.26690472116297	2
ENSG00000178974.9	FBXO34	14	55271447	14_24	0	0.0251284807279889	5.77391405429559	4.56610107310784e-07	-0.554006560922407	1
ENSG00000126775.8	ATG14	14	55395172	14_24	0	0.0228390135300489	4.86442361352009	3.49637256258221e-07	0.282529642402925	1
ENSG00000126777.17	KTN1	14	55559028	14_24	0	0.0244119227768065	5.49841092306976	4.22423581919121e-07	-0.812571801873649	2
ENSG00000131966.13	ACTR10	14	58134632	14_26	0	0.0159162123919341	5.8032294661778	2.90682203033844e-07	-0.716295056587642	4
ENSG00000100567.12	PSMA3	14	58243993	14_26	0	0.0503269088176778	16.7903354788493	2.65930777476371e-06	-1.92032247296819	1
ENSG00000139971.15	C14orf37	14	58102084	14_26	0	0.135330687369613	26.4628917797429	1.12704838785359e-05	-2.94956722680546	1
ENSG00000100578.14	KIAA0586	14	58427095	14_26	0	0.022516513329919	9.0992589518969	6.44786802000199e-07	1.27310741148892	2
ENSG00000165617.14	DACT1	14	58633680	14_26	0	0.0149984412297579	5.23975654557337	2.47323969507926e-07	-0.420049504950709	1
ENSG00000100592.15	DAAM1	14	59189132	14_27	0	0.025040647852473	10.1391848833484	7.99019864974304e-07	0.940848427931423	2
ENSG00000181619.11	GPR135	14	59465213	14_27	0	0.0139673542887637	5.03929861693086	2.21509938976536e-07	-0.06469718036602	1
ENSG00000126790.11	L3HYPDH	14	59484728	14_27	0	0.0134322202400201	4.81659706606763	2.03609057946887e-07	-0.283236343493593	2
ENSG00000050130.17	JKAMP	14	59480812	14_27	0	0.0137169176118155	4.96424003544755	2.14298078298023e-07	-0.00499619497928166	1
ENSG00000139970.16	RTN1	14	59871149	14_27	0	0.0308229618578566	12.4111007380608	1.20390895051916e-06	1.94984694514046	1
ENSG00000126773.12	PCNX4	14	60091827	14_27	0	0.0732980325589085	20.6983904538029	4.77460959547274e-06	2.56242652697609	1
ENSG00000100612.13	DHRS7	14	60169820	14_27	0	0.0421472519789858	15.2625278649219	2.02443905587075e-06	2.07278557535522	1
ENSG00000100614.17	PPM1A	14	60246469	14_27	0	0.0180582381666006	8.46863664081671	4.81280038665976e-07	1.69164941085929	1
ENSG00000126814.6	TRMT5	14	60981331	14_27	0	0.0609738851971392	20.3782522672289	3.91038732560521e-06	-2.49800435805025	1
ENSG00000139974.15	SLC38A6	14	60981410	14_27	0	0.0323175851060631	13.3315557433293	1.35590326897936e-06	1.71712518099345	1
ENSG00000182107.6	TMEM30B	14	61280926	14_28	0	0.0287011402481786	13.219184637588	1.19402327665421e-06	-1.49971307308342	2
ENSG00000023608.4	SNAPC1	14	61762395	14_28	0	0.0135627214793433	9.22889573503775	3.93917755295657e-07	-2.18177802079295	1
ENSG00000126785.12	RHOJ	14	63204185	14_28	0	0.011385387210736	4.73592103958545	1.69691946710826e-07	0.037674879430115	2
ENSG00000154001.13	PPP2R5E	14	63351954	14_29	0	0.132690075391507	24.7159796719648	1.03210823657545e-05	-2.60104853300293	1
ENSG00000140006.11	WDR89	14	63643751	14_29	0	0.0225416413850056	7.559620854939	5.36283610335808e-07	1.06052261933993	1
ENSG00000126821.7	SGPP1	14	63728287	14_29	0	0.0170714976683602	4.9179815116229	2.64221095277192e-07	0.302091575345222	1
ENSG00000054654.16	SYNE2	14	63934537	14_29	0	0.0185835803326153	5.72392631525341	3.34759104519479e-07	-0.62137902952486	2
ENSG00000100714.15	MTHFD1	14	64387760	14_29	0	0.0214866409101858	7.10351815952938	4.80342478435493e-07	0.764981447334196	1
ENSG00000126804.13	ZBTB1	14	64503744	14_29	0	0.022759326971329	7.65100005069806	5.48007615361229e-07	-1.05085075904839	1
ENSG00000089775.11	ZBTB25	14	64505025	14_29	0	0.0225372803403751	7.55771453518886	5.36044648413801e-07	-1.03730010569259	1
ENSG00000126803.9	HSPA2	14	64556852	14_29	0	0.0207215304938835	6.75874907061493	4.40754876310775e-07	0.951549299562466	1
ENSG00000165807.7	PPP1R36	14	64550391	14_29	0	0.0287113501421173	9.8642610169996	8.91306645871692e-07	-1.30961042898344	1
ENSG00000126822.16	PLEKHG3	14	64723721	14_29	0	0.0337931385479825	11.4202319905525	1.21454169548406e-06	1.53820368909035	1
ENSG00000070182.19	SPTB	14	64830517	14_30	0	0.0254063353010571	4.81087266989988	3.84658081856304e-07	-0.169808519004125	1
ENSG00000258289.8	CHURC1	14	64914304	14_30	0	0.025744100441926	4.93668821335973	3.99965373261092e-07	-0.249842275525751	2
ENSG00000139998.14	RAB15	14	64953059	14_30	0	0.0252560315419711	4.75435113498445	3.77889947024344e-07	0.234638966257347	2
ENSG00000125952.18	MAX	14	65102879	14_30	0	0.0353976358313758	7.97633886603648	8.88560139125261e-07	1.13905750106069	2
ENSG00000171723.15	GPHN	14	66507394	14_31	0	0.0434848745943212	8.64234015010954	1.18271076879907e-06	-0.96763459408202	1
ENSG00000072415.8	MPP5	14	67240904	14_31	0	0.0301669793110755	5.14301317437212	4.88268194980622e-07	-0.487383740206316	1
ENSG00000100554.11	ATP6V1D	14	67360193	14_31	0	0.0316593046795813	5.60401769433076	5.58354272848122e-07	-0.651134390935395	2
ENSG00000134001.12	EIF2S1	14	67360193	14_31	0	0.030495235682233	5.24631925327611	5.03495603809524e-07	0.557729197581883	1
ENSG00000054690.13	PLEKHH1	14	67533535	14_32	0	0.0283717496652804	17.2143539864466	1.53704230931156e-06	-1.76862387829348	2
ENSG00000198133.8	TMEM229B	14	67533535	14_32	0	0.0325079640993246	18.5134379110689	1.89402548817042e-06	-1.84729955181806	1
ENSG00000100564.8	PIGH	14	67573476	14_32	0	0.00768142137082861	4.81636722547307	1.164314096298e-07	0.0831777519175283	4
ENSG00000100568.10	VTI1B	14	67674312	14_32	0	0.00804133057148493	5.24945305946301	1.32846753685666e-07	0.413364050076095	1
ENSG00000072042.12	RDH11	14	67695379	14_32	0	0.0263195028771903	16.4985378058325	1.36657072216256e-06	1.71540826709666	1
ENSG00000072121.15	ZFYVE26	14	67817462	14_32	0	0.00977611026493086	7.09781590405644	2.18373430132227e-07	0.802796965443471	1
ENSG00000182185.18	RAD51B	14	67819194	14_32	0	0.0325412249047088	18.5232221759128	1.89696538449954e-06	1.81275885422316	1
ENSG00000072110.13	ACTN1	14	68951456	14_32	0	0.00881250607506334	6.11576589707288	1.69613046953366e-07	-0.468547339819765	1
ENSG00000100626.16	GALNT16	14	69260477	14_32	0	0.0121174910509396	9.13104642161709	3.48210796086467e-07	-1.06071199137748	2
ENSG00000029364.11	SLC39A9	14	69397769	14_32	0	0.0108654034728141	8.09793940971409	2.7690407983832e-07	0.922417323121818	1
ENSG00000100650.15	SRSF5	14	69726853	14_32	0	0.00779557928179531	4.95588388189072	1.21584577102572e-07	0.161310356979242	2
ENSG00000198732.10	SMOC1	14	69854014	14_32	0	0.00786101303538922	5.03494664108875	1.24561079256556e-07	0.27660115430593	1
ENSG00000133983.14	COX16	14	70345273	14_32	0	0.00947377442980979	6.80048383059587	2.02755118187762e-07	0.722405504235046	3
ENSG00000213463.4	SYNJ2BP	14	70417664	14_32	0	0.00907312592317155	6.39156528349176	1.82504316745949e-07	-0.642054038319975	1
ENSG00000139985.6	ADAM21	14	70451665	14_32	0	0.00830398152743883	5.55347612733505	1.45131023289912e-07	0.459336005626442	2
ENSG00000133985.2	TTC9	14	70620829	14_32	0	0.00778038524333202	4.93743604363238	1.20895895988006e-07	-0.214053032089984	3
ENSG00000006432.15	MAP3K9	14	70828284	14_33	0	0.0109990128500543	4.7237184929668	1.63510893345736e-07	-0.0395082326845382	1
ENSG00000100731.15	PCNX1	14	70906863	14_33	0	0.0281008365455351	14.20802156304	1.25649808209629e-06	-2.31540011282174	1
ENSG00000197555.9	SIPA1L1	14	71321130	14_33	0	0.0156322709117673	8.17833224626366	4.02342394682792e-07	-1.04135563849675	1
ENSG00000182732.16	RGS6	14	71930740	14_33	0	0.0629969557711054	21.9509320886189	4.35192601169856e-06	2.82902213412678	1
ENSG00000205683.11	DPF3	14	72894313	14_34	0	0.00525907072079923	7.89857134709265	1.30727371827384e-07	-1.44056978432752	1
ENSG00000119599.16	DCAF4	14	72926683	14_34	0	0.0202867520652024	18.5921976866244	1.18700411266508e-06	-1.87237721373942	1
ENSG00000165861.13	ZFYVE1	14	73027336	14_34	0	0.00359111265936574	4.89472321567136	5.53179582440781e-08	-0.373882581171071	2
ENSG00000119707.13	RBM25	14	73058764	14_34	0	0.00507423690434283	9.10182473350568	1.45347705960003e-07	-1.56862880170838	1
ENSG00000080815.18	PSEN1	14	73136423	14_34	0	0.0056781748451481	8.15955906043748	1.45809031529033e-07	0.586453984194729	2
ENSG00000100767.15	PAPLN	14	73237039	14_34	0	0.00364089613438967	5.36205022256263	6.14395662296353e-08	1.03858375267788	2
ENSG00000133961.19	NUMB	14	73464600	14_34	0	0.00606038569347855	9.48265452203849	1.80858600683427e-07	0.94726061055181	1
ENSG00000170468.7	RIOX1	14	73491397	14_34	0	0.0279833357153827	25.5942282587582	2.25398226848746e-06	3.20282057622321	1
ENSG00000184227.7	ACOT1	14	73580491	14_34	0	0.00481681766351805	7.15716062912272	1.08495055102357e-07	-0.934066181943017	2
ENSG00000119673.14	ACOT2	14	73565622	14_34	0	0.00371939306777569	5.57650404891858	6.52744277081353e-08	-0.462878649344872	2
ENSG00000187105.8	HEATR4	14	73559459	14_34	0	0.0297827571706752	25.6342869773217	2.40267547942425e-06	-3.04374064080762	1
ENSG00000177465.4	ACOT4	14	73592128	14_34	0	0.00907584369178038	12.3062830876973	3.51498019633871e-07	-1.637024794683	1
ENSG00000119661.14	DNAL1	14	73644960	14_34	0	0.0716529386604763	33.0652447425953	7.45615146728229e-06	3.18536715918257	1
ENSG00000176903.4	PNMA1	14	73674726	14_34	0	0.0041122883053818	6.14136152508859	7.94798780778324e-08	-0.756797718081712	1
ENSG00000156030.13	ELMSAN1	14	73742394	14_34	0	0.0369284682925335	27.5452999909544	3.20123660858489e-06	3.464905784961	2
ENSG00000140043.11	PTGR2	14	73851844	14_34	0	0.00357110506508096	4.90277221448645	5.51002180557625e-08	-0.458532556204544	3
ENSG00000119725.18	ZNF410	14	73886317	14_34	0	0.00420378715653202	6.34386121628327	8.39273220914078e-08	-0.6627719264014	2
ENSG00000119723.16	COQ6	14	73949897	14_34	0	0.00571302791160433	9.38604198774885	1.68755451876292e-07	1.27803530175755	2
ENSG00000156050.8	FAM161B	14	73950242	14_34	0	0.00615952453357971	9.83540152440072	1.90655025545402e-07	0.909533343951405	2
ENSG00000187097.12	ENTPD5	14	74019171	14_34	0	0.00366293857946476	5.15325951331956	5.94046749414075e-08	-0.0975132163248356	2
ENSG00000119636.15	BBOF1	14	74018430	14_34	0	0.00437529215680721	6.69233532110651	9.21496574115862e-08	0.445115451884656	1
ENSG00000119711.12	ALDH6A1	14	74084815	14_34	0	0.00579657231086217	9.6676025700325	1.76359565481065e-07	-1.08800143820002	1
ENSG00000119688.20	ABCD4	14	74302599	14_34	0	0.00410619099955412	6.12134010533985	7.91033052164761e-08	0.561237025953036	2
ENSG00000183379.8	SYNDIG1L	14	74425805	14_34	0	0.00434397821883759	6.88599907263734	9.41376976732707e-08	1.00610896295763	1
ENSG00000119681.11	LTBP2	14	74612176	14_34	0	0.00396932862455801	5.98871957680702	7.48100607409223e-08	-0.714122022341012	1
ENSG00000119616.11	FCF1	14	74713031	14_34	0	0.012630995205582	17.3405459509061	6.89301638273851e-07	-2.66174625358461	1
ENSG00000119608.12	PROX2	14	74871719	14_34	0	0.0251069872892487	23.822949007714	1.88234444862723e-06	2.97342801089187	1
ENSG00000119689.14	DLST	14	74860740	14_34	0	0.00503379941740323	8.71618445843038	1.38080163424618e-07	2.06066505878559	1
ENSG00000198208.11	RPS6KL1	14	74923130	14_34	0	0.0585382569500003	23.2986381405378	4.29219353983232e-06	-3.70265325869257	1
ENSG00000119630.13	PGF	14	74980176	14_34	0	0.0114072032182379	16.31461524322	5.85686195946463e-07	2.68303598282082	1
ENSG00000119718.10	EIF2B2	14	75002852	14_34	0	0.0380917592320045	27.2280490140193	3.26404793456334e-06	-3.30194879043374	1
ENSG00000119684.15	MLH3	14	75051341	14_34	0	0.0202040657905358	21.58620722215	1.37253709122295e-06	-2.37907556910661	1
ENSG00000119703.13	ZC2HC1C	14	75066238	14_34	0	0.0148187747066456	18.5787431514187	8.66438216650329e-07	-2.91823861051631	1
ENSG00000119640.8	ACYP1	14	75069224	14_34	0	0.0459726341382156	28.6811128434664	4.14958209001164e-06	3.39983035852079	1
ENSG00000119638.12	NEK9	14	75127136	14_34	0	0.0204494706270397	21.3715936511918	1.37539661695234e-06	-3.09452606943224	1
ENSG00000156127.6	BATF	14	75524046	14_34	0	0.00760212019325235	12.1322048062517	2.90257492104834e-07	1.35228083836242	1
ENSG00000119686.9	FLVCR2	14	75627554	14_34	0	0.0173882463843279	19.4075445621747	1.06202649396048e-06	-1.95969352055263	1
ENSG00000119685.19	TTLL5	14	75669986	14_34	0	0.0222513012542801	21.3619407348658	1.49590871764817e-06	2.22447709115521	1
ENSG00000089916.17	GPATCH2L	14	76151686	14_36	0	0.024622229055042	12.0861961312294	9.36539239623397e-07	-1.26580407217777	1
ENSG00000119715.14	ESRRB	14	76311726	14_36	0	0.0183177607120463	9.2733372871642	5.34585790984127e-07	1.05960761444551	1
ENSG00000071246.10	VASH1	14	76756359	14_36	0	0.0352445588331242	15.5085557410603	1.72017411341033e-06	-1.95588547412381	3
ENSG00000013523.9	ANGEL1	14	76825750	14_36	0	0.187887899708874	31.9193416390441	1.88739026437118e-05	3.02811321795667	1
ENSG00000198894.7	CIPC	14	77096129	14_36	0	0.0501895201969101	18.8999647733327	2.98526584625865e-06	-1.88466088466105	1
ENSG00000165548.10	TMEM63C	14	77227472	14_36	0	0.0348651475299998	15.4052570249482	1.69032194374385e-06	1.63649768462092	1
ENSG00000009830.11	POMT2	14	77320520	14_36	0	0.0135254559097309	6.39547416815279	2.7222852862017e-07	0.694920720089368	4
ENSG00000100577.18	GSTZ1	14	77323780	14_36	0	0.0240604954684485	11.8664460751307	8.98533368635078e-07	-1.48145692194473	2
ENSG00000100583.4	SAMD15	14	77375705	14_36	0	0.0236053027769914	11.6846166996793	8.68026570960617e-07	1.35172670296259	1
ENSG00000100580.7	TMED8	14	77377471	14_36	0	0.0253301885117601	12.3561796087134	9.84989516336149e-07	1.55397265822803	1
ENSG00000165555.9	NOXRED1	14	77422321	14_36	0	0.0263407428854486	12.7289033132659	1.0551834733425e-06	-1.58074597674483	2
ENSG00000100591.7	AHSA1	14	77460306	14_36	0	0.0269904309378186	12.9611301113976	1.10093495958433e-06	-1.60128242494892	1
ENSG00000100603.13	SNW1	14	77761493	14_36	0	0.0362682848310734	15.7826883866429	1.801428267801e-06	2.02697139865798	1
ENSG00000063761.15	ADCK1	14	77800264	14_36	0	0.0128205226507028	5.88813073250001	2.37570301007432e-07	-0.633807910107346	2
ENSG00000211448.11	DIO2	14	80387392	14_38	0	0.188091938466136	24.9310297751678	1.47577236427182e-05	-2.47502610450876	2
ENSG00000100629.16	CEP128	14	80959084	14_38	0	0.044549581916919	10.7531368039901	1.50760572302219e-06	-1.71144356544222	1
ENSG00000140022.9	STON2	14	81423910	14_39	0	0.0470760519095882	10.4358550118251	1.5460980892691e-06	1.25466337714472	1
ENSG00000054983.16	GALC	14	87993312	14_44	0	0.0274244412522431	9.45619847370149	8.16137513647593e-07	1.38537256344448	2
ENSG00000140030.5	GPR65	14	88003705	14_44	0	0.0194343248874979	6.17847132278006	3.77884838570078e-07	-0.801133693985571	2
ENSG00000042317.16	SPATA7	14	88384891	14_44	0	0.0289689135660431	9.97871525947155	9.09736902924233e-07	-1.38292631946256	2
ENSG00000070778.12	PTPN21	14	88551524	14_44	0	0.0194536336797911	6.18790353736706	3.78837744487315e-07	-0.669367588922664	2
ENSG00000165533.18	TTC8	14	88824286	14_44	0	0.0186646885705964	5.79455131839679	3.40368636631529e-07	-0.631180969349794	1
ENSG00000140025.15	EFCAB11	14	89953954	14_45	0	0.0187437611691883	5.03012470246959	2.96718392449267e-07	0.284945653791015	1
ENSG00000042088.13	TDP1	14	89955149	14_45	0	0.0184799542433701	4.89547621066661	2.8471136908623e-07	0.203823810433825	1
ENSG00000152315.4	KCNK13	14	90073110	14_45	0	0.0215571857572594	6.3594298388123	4.31438818537406e-07	0.583478215312591	2
ENSG00000100764.13	PSMC1	14	90256828	14_45	0	0.0206645068259561	5.95726143076945	3.87418787804844e-07	-0.765913618073056	1
ENSG00000198668.10	CALM1	14	90396859	14_45	0	0.057657059406007	15.7755352536314	2.86250046665088e-06	-1.76329837645173	1
ENSG00000100784.10	RPS6KA5	14	91065498	14_46	0	0.0128991557436823	4.71956040507742	1.91589546337135e-07	-0.0985831266351853	1
ENSG00000133943.20	C14orf159	14	91141359	14_46	0	0.101804710188635	24.5489008660869	7.86518419318563e-06	-2.45200018618728	1
ENSG00000015133.18	CCDC88C	14	91323427	14_46	0	0.0212022121958367	9.4365988099104	6.29659328835201e-07	1.08127476108529	4
ENSG00000100796.17	PPP4R3A	14	91510722	14_46	0	0.01617249832541	6.86424683488252	3.49364667139795e-07	0.628167244756374	1
ENSG00000133962.7	CATSPERB	14	91779639	14_46	0	0.0200757966030041	8.9175850996868	5.63415801693424e-07	1.15711043701849	3
ENSG00000165929.12	TC2N	14	91842981	14_46	0	0.0490500137850325	17.4524345858573	2.6940405377074e-06	1.95246411815576	2
ENSG00000140092.14	FBLN5	14	91828508	14_46	0	0.0339822696696032	13.9334860170917	1.49011965001371e-06	-1.6414043349092	3
ENSG00000100815.12	TRIP11	14	92035913	14_46	0	0.0137765248040439	5.34332173995679	2.31664761062022e-07	0.354560344195222	1
ENSG00000066427.21	ATXN3	14	92106583	14_46	0	0.0129358820600878	4.74650580720507	1.93231994937992e-07	0.129666251078455	2
ENSG00000165934.12	CPSF2	14	92121875	14_46	0	0.0195423991639604	8.66166583829964	5.32706846292702e-07	-0.966175615978199	2
ENSG00000140090.17	SLC24A4	14	92465534	14_46	0	0.013447032600168	5.11381932200185	2.16411737175072e-07	0.219804177545725	1
ENSG00000100599.15	RIN3	14	92503915	14_46	0	0.0142247851206704	5.64691993970567	2.52793742127376e-07	-0.490380447493137	3
ENSG00000066455.12	GOLGA5	14	92793837	14_47	0	0.0262728462499789	6.21928680719026	5.14229139742794e-07	-0.730276325743001	2
ENSG00000100605.16	ITPK1	14	93116350	14_47	0	0.0311770009661032	7.85179062765079	7.70392454489664e-07	0.935159271161354	2
ENSG00000165943.4	MOAP1	14	93184511	14_47	0	0.045144364375309	11.3963682895596	1.61911983049496e-06	1.27026132272532	2
ENSG00000170270.4	GON7	14	93207310	14_47	0	0.0326575971809712	8.29505007192141	8.52534991990016e-07	0.951212397365247	1
ENSG00000012963.14	UBR7	14	93207235	14_47	0	0.0230957961166829	4.99195104245144	3.62837552008538e-07	0.414698382492741	1
ENSG00000133958.13	UNC79	14	93330065	14_47	0	0.0461368067777148	11.6050823484169	1.68501873130906e-06	-2.01413343250578	2
ENSG00000175785.12	PRIMA1	14	93792279	14_47	0	0.0401338856741696	10.2675949023855	1.2968474982566e-06	1.18995512916116	1
ENSG00000187581.2	COX8C	14	93347844	14_47	0	0.0366821764644835	9.4063725782696	1.08589103144811e-06	-1.30227686770317	1
ENSG00000089723.9	OTUB2	14	94032583	14_48	0	0.0129882344219805	4.72184305930287	1.9300592457696e-07	-0.463160329945633	1
ENSG00000089737.16	DDX24	14	94080119	14_48	0	0.0277827534100441	11.9475371871095	1.04463037295139e-06	1.40836722788056	2
ENSG00000165948.10	IFI27L1	14	94100213	14_48	0	0.0181706753205407	7.90723983730226	4.52173340902914e-07	-0.809218938688359	2
ENSG00000119632.3	IFI27L2	14	94129652	14_48	0	0.0140688026924525	5.47944052002284	2.42606442534888e-07	-0.524994426457585	1
ENSG00000197249.13	SERPINA1	14	94390547	14_48	0	0.0709954874627012	20.9627105879332	4.68367937690744e-06	-1.98548623260912	1
ENSG00000188488.13	SERPINA5	14	94566108	14_48	0	0.0130651557577947	4.77779896244221	1.96449730369208e-07	0.10391409967889	2
ENSG00000133937.4	GSC	14	94753320	14_48	0	0.0955546136560644	23.8630009658663	7.17605392211474e-06	2.31910430377493	1
ENSG00000100697.14	DICER1	14	95155863	14_48	0	0.0200072523342607	8.82213759281511	5.55482332077705e-07	-0.953519036881599	1
ENSG00000175699.14	LINC00521	14	93986914	14_48	0	0.11127899420631	25.3640299127411	8.88260647453247e-06	-2.41758772743575	2
ENSG00000182512.4	GLRX5	14	95533077	14_49	0	0.0270476776180314	8.60906632213649	7.32816110807099e-07	1.09034839190928	4
ENSG00000227051.6	C14orf132	14	96040994	14_50	0	0.0147447349476656	7.99884158112629	3.71170147353215e-07	-1.14407680974173	1
ENSG00000168398.6	BDKRB2	14	96266900	14_50	0	0.0105002270014857	4.78187993186698	1.58017915678331e-07	0.0146606784541413	1
ENSG00000100739.10	BDKRB1	14	96256282	14_50	0	0.0870863745857498	25.0279702637321	6.85937924780925e-06	2.53605913408562	1
ENSG00000066739.11	ATG2B	14	96364089	14_50	0	0.0115837245252415	5.71189001379471	2.08226994587875e-07	-0.605157863845621	1
ENSG00000100744.14	GSKIP	14	96362965	14_50	0	0.0142565010778158	7.6794865588831	3.44551471905275e-07	0.930581072715416	1
ENSG00000140057.8	AK7	14	96392440	14_50	0	0.0133724587317232	7.07256096016342	2.97643867795156e-07	-0.772029608867621	1
ENSG00000100749.7	VRK1	14	96796857	14_50	0	0.0150377053535378	8.18544240354285	3.87375992285956e-07	0.925985592935517	2
ENSG00000183576.12	SETD3	14	99480486	14_52	0	0.0594064346967713	26.0188657108485	4.86441727479617e-06	2.57705392919676	1
ENSG00000090061.17	CCNK	14	99479570	14_52	0	0.00603826544330743	4.78621184242503	9.095217549571e-08	0.404340879444829	1
ENSG00000205476.8	CCDC85C	14	99602384	14_52	0	0.00599789379079085	4.78956563780745	9.04073780332915e-08	-0.251666700960906	1
ENSG00000182218.9	HHIPL1	14	99644788	14_52	0	0.157498537125238	38.8121444093563	1.92376995007682e-05	4.24002486797643	1
ENSG00000100811.12	YY1	14	100237676	14_52	0	0.00635332875807115	5.27704022271396	1.05511721030945e-07	-0.298056750433518	2
ENSG00000176473.13	WDR25	14	100376441	14_52	0	0.019365759428394	15.3741513971064	9.36989360864285e-07	-1.6388937078537	2
ENSG00000183092.16	BEGAIN	14	100568115	14_52	0	0.0180167997652465	14.701819728748	8.33600024665632e-07	1.43264091720561	2
ENSG00000185559.13	DLK1	14	100680076	14_52	0	0.00633880197251946	5.31190453413751	1.05965970338142e-07	0.478580642781837	2
ENSG00000197102.10	DYNC1H1	14	101965337	14_53	0	0.0236992456188343	5.85566633515988	4.36736830185909e-07	0.585648114944874	2
ENSG00000080823.22	MOK	14	102290331	14_53	0	0.0210196067819682	4.71411303511168	3.11841242986078e-07	0.0789901023898428	1
ENSG00000022976.15	ZNF839	14	102341993	14_53	0	0.095921505865914	19.3231685053384	5.83315212753533e-06	-2.26500398890777	1
ENSG00000100865.14	CINP	14	102353826	14_53	0	0.0476292747641802	12.5294823478327	1.87808857606157e-06	1.72754950727276	1
ENSG00000196663.15	TECPR2	14	102365011	14_53	0	0.0221487577471517	5.21178638672268	3.63282898435342e-07	0.399413754037686	1
ENSG00000156381.8	ANKRD9	14	102508662	14_53	0	0.0210213833232199	4.71491673130234	3.11920768726025e-07	-0.161249745218738	3
ENSG00000089902.9	RCOR1	14	102591862	14_54	0	0.0286234257113144	15.2214795931311	1.37115784647959e-06	1.84075360792395	2
ENSG00000198752.10	CDC42BPB	14	103057829	14_54	0	0.00967409384388807	4.92130030965251	1.49830123395878e-07	-0.449643609996686	2
ENSG00000185215.8	TNFAIP2	14	103123505	14_54	0	0.0143228752124265	8.63868148557086	3.89391658067973e-07	-1.1206964509105	1
ENSG00000100664.10	EIF5	14	103333358	14_54	0	0.0237829640530641	13.4560228029924	1.0071442267313e-06	1.4947385409942	1
ENSG00000075413.17	MARK3	14	103385827	14_54	0	0.0111917962126596	6.3010578157255	2.21933177860187e-07	-0.746205160370039	2
ENSG00000166165.12	CKB	14	103523244	14_54	0	0.0129073912120775	7.65217835424467	3.10836872683986e-07	-0.989176803638174	1
ENSG00000166166.12	TRMT61A	14	103528624	14_54	0	0.0102371956619119	5.45681327876554	1.75804129059719e-07	-0.560789916973733	2
ENSG00000126214.21	KLC1	14	103561220	14_54	0	0.0195430575955172	11.5885960299987	7.12741931385432e-07	-1.57229306413841	1
ENSG00000126215.13	XRCC3	14	103712930	14_54	0	0.0177166469065375	10.6564914784437	5.94161825771234e-07	1.45702683212217	2
ENSG00000100711.13	ZFYVE21	14	103724190	14_54	0	0.0209079749424841	12.2302277416236	8.04739814959812e-07	1.51398690115558	1
ENSG00000088808.16	PPP1R13B	14	103898462	14_54	0	0.0129636808804526	7.69349120036266	3.13877920586591e-07	-0.854455028775561	1
ENSG00000156411.9	C14orf2	14	103928437	14_54	0	0.01098729939276	6.12638939565008	2.118383230003e-07	0.574908659945033	1
ENSG00000156414.18	TDRD9	14	103928103	14_54	0	0.00963131021406871	4.87934329075563	1.47895758587468e-07	-0.200278099284112	2
ENSG00000166183.15	ASPG	14	104084651	14_54	0	0.0100978153317605	5.32706363543292	1.69287262634423e-07	0.204501973824226	1
ENSG00000066735.14	KIF26A	14	104138326	14_54	0	0.0103826100818009	5.59037777233794	1.82665560843141e-07	-0.445791887704314	2
ENSG00000227729.3	RD3L	14	103940906	14_54	0	0.0205024916204308	12.0442771758129	7.77134801989117e-07	-1.49490566414778	1
ENSG00000184601.10	C14orf180	14	104579187	14_55	0	0.118029935322362	21.0616572856215	7.82336665220158e-06	-2.30001064975223	1
ENSG00000258986.6	TMEM179	14	104605398	14_55	0	0.0335090855849862	8.85081678840106	9.33372285666156e-07	-1.03715116041887	1
ENSG00000203485.12	INF2	14	104689664	14_55	0	0.0354047147862412	9.3769715952406	1.04479882200752e-06	1.10323493569451	4
ENSG00000185100.10	ADSSL1	14	104724605	14_55	0	0.0217125879955896	4.71419246756984	3.2212755395764e-07	-0.0598371982133368	1
ENSG00000184990.12	SIVA1	14	104753130	14_55	0	0.0217988541294409	4.75191083927693	3.25994987384917e-07	0.0391176962840644	2
ENSG00000179627.9	ZBTB42	14	104847539	14_55	0	0.0219229856177171	4.80591822680169	3.31577497580197e-07	-0.165884929391944	1
ENSG00000170779.10	CDCA4	14	105021480	14_55	0	0.0286332155404286	7.3493986565969	6.62263624775378e-07	1.13468235486049	2
ENSG00000183484.11	GPR132	14	105065087	14_55	0	0.0256192562082107	6.28910474058764	5.07065798288573e-07	0.675975929080112	1
ENSG00000183828.14	NUDT14	14	105182271	14_55	0	0.118166876078953	21.0730828060226	7.83669242414191e-06	2.51258103895814	1
ENSG00000184887.13	BTBD6	14	105249178	14_55	0	0.0218604473041804	4.77874340889426	3.28762087874055e-07	0.0883385205558619	1
ENSG00000179364.13	PACS2	14	105300837	14_55	0	0.0505779167245503	12.7990469793024	2.03726509272193e-06	-1.52050221901867	1
ENSG00000185024.16	BRF1	14	105293426	14_55	0	0.0218076024504106	4.75572785406995	3.26387779237718e-07	-0.29962512118937	1
ENSG00000226174.6	TEX22	14	105400301	14_55	0	0.0224126296578721	5.01606774816362	3.53805990729897e-07	-0.334713750641303	1
ENSG00000182809.10	CRIP2	14	105464069	14_55	0	0.370869654429887	33.0500775919309	3.85747177231455e-05	3.38600693152935	1
ENSG00000185347.17	C14orf80	14	105500941	14_55	0	0.0218452398754242	4.772134639836	3.28079035747901e-07	0.371062759384106	1
ENSG00000184986.10	TMEM121	14	105526921	14_55	0	0.0291340227290271	7.51482801961652	6.89014679054355e-07	1.05986344751873	1
ENSG00000170113.15	NIPA1	15	22818460	15_2	0	0.0250816136453418	6.71959998884555	5.30405315972316e-07	0.732350542075598	2
ENSG00000273749.4	CYFIP1	15	22989655	15_2	0	0.0204580426739374	4.78075587784033	3.07800713012376e-07	-0.231218769963839	2
ENSG00000275835.4	TUBGCP5	15	23040091	15_2	0	0.024833524068162	6.6249257201461	5.17759815206209e-07	0.731022816879846	1
ENSG00000182636.5	NDN	15	23687320	15_2	0	0.0376700245622804	10.6030464481559	1.2570007620267e-06	-1.24464394119104	1
ENSG00000128739.21	SNRPN	15	24831478	15_3	0	0.0332582835411556	7.82175976593548	8.18678298577784e-07	-0.797174815082003	1
ENSG00000114062.18	UBE3A	15	25437464	15_4	0	0.0132485106267423	4.82891016349495	2.01337725462612e-07	-0.171314188950096	1
ENSG00000206190.11	ATP10A	15	25865066	15_4	0	0.0259268804046765	11.2075472795318	9.14470747641819e-07	1.25784145920242	1
ENSG00000185115.5	NSMCE3	15	29270436	15_6	0	0.0374785862809381	11.2978736470391	1.33256648939649e-06	-1.23476971284367	1
ENSG00000104067.16	TJP1	15	29937376	15_7	0	0.015937560698954	5.87716080194644	2.94780260889035e-07	-0.652396619352477	1
ENSG00000178115.11	GOLGA8Q	15	30701228	15_7	0	0.0142871127047058	4.84060377764835	2.17647147573553e-07	-0.0860791462348562	1
ENSG00000166912.16	MTMR10	15	30991110	15_7	0	0.0159053822136809	5.82959938164888	2.91804371676716e-07	-0.599932721113661	2
ENSG00000169926.10	KLF13	15	31326387	15_8	0	0.0552437936571206	16.2887875084752	2.83192159986306e-06	1.72915166659565	1
ENSG00000169918.9	OTUD7A	15	31870994	15_8	0	0.0333646743637962	11.4490581345209	1.20216927695784e-06	-1.47770443954955	1
ENSG00000206127.10	GOLGA8O	15	32520628	15_9	0	0.120285067798125	22.7503212392804	8.6120833496855e-06	2.26494448775169	2
ENSG00000232653.8	GOLGA8N	15	32607719	15_9	0	0.0185499755536263	4.7186032736837	2.7546459013606e-07	-0.0427202790949401	2
ENSG00000198826.10	ARHGAP11A	15	32615511	15_9	0	0.0199219276895617	5.39658571296038	3.38344726877139e-07	0.514591389972599	1
ENSG00000248905.8	FMN1	15	33018646	15_9	0	0.0393796350316508	11.8964021129795	1.47433540852009e-06	1.56919539177146	1
ENSG00000169857.7	AVEN	15	34039089	15_10	0	0.027784791046064	5.33997930372293	4.66934197977832e-07	0.438154877097923	2
ENSG00000134153.9	EMC7	15	34102072	15_10	0	0.0367432784560171	8.009532375041	9.26177100394064e-07	0.912967883228137	1
ENSG00000182405.5	PGBD4	15	34101013	15_10	0	0.0319191677761662	6.66381517713694	6.6939656044738e-07	0.709961537343004	2
ENSG00000134152.10	KATNBL1	15	34209757	15_10	0	0.0555483441074177	11.9798433044081	2.09426304067362e-06	-1.63928039534201	1
ENSG00000128463.12	EMC4	15	34224794	15_10	0	0.0270675529059008	5.0906348977073	4.33640581765508e-07	0.487374283798276	2
ENSG00000140199.11	SLC12A6	15	34337669	15_10	0	0.0371446653325093	8.11353181017709	9.48452021858722e-07	1.06657415337447	1
ENSG00000182117.5	NOP10	15	34342300	15_10	0	0.0276054609302726	5.2782376238663	4.58556564217401e-07	0.597564076557671	1
ENSG00000176454.13	LPCAT4	15	34367392	15_10	0	0.257373090119531	27.3094350563684	2.21199849250558e-05	2.79320638590811	1
ENSG00000215252.11	GOLGA8B	15	34587829	15_10	0	0.0291372284827954	5.79329983527822	5.3123076647294e-07	-0.462120028593181	2
ENSG00000159251.6	ACTC1	15	34714121	15_10	0	0.0379596120090411	8.32131487122813	9.94083108054922e-07	0.988487852991674	1
ENSG00000021776.10	AQR	15	34969886	15_11	0	0.00938188306085685	5.453189887996	1.61008798749427e-07	-0.473225396123127	1
ENSG00000198146.4	ZNF770	15	34988198	15_11	0	0.00868541418340274	4.71540474971494	1.28889780439141e-07	-0.0229344900001509	1
ENSG00000186073.11	C15orf41	15	36579578	15_11	0	0.00883329547655065	5.41329504673018	1.5048507540272e-07	-0.812415894478722	1
ENSG00000166068.12	SPRED1	15	38257799	15_13	0	0.0148210616448898	6.25931723982687	2.91954551843236e-07	-0.669085555591257	1
ENSG00000171262.11	FAM98B	15	38453959	15_13	0	0.022114950711274	9.83017383898187	6.84157587103039e-07	1.12956303615888	1
ENSG00000172575.11	RASGRP1	15	38565430	15_13	0	0.0406514969466868	15.7514130855019	2.01513913578203e-06	-1.83664849517901	2
ENSG00000137801.10	THBS1	15	39581083	15_13	0	0.0189728220005908	8.13838750947216	4.85936219808552e-07	-0.870967143879678	1
ENSG00000128829.11	EIF2AK4	15	39934888	15_13	0	0.0421774263316426	14.5928004382404	1.93699140044263e-06	-1.05548507147089	1
ENSG00000140319.10	SRP14	15	40040239	15_13	0	0.0128428180978875	6.15632938090168	2.48823361435578e-07	1.21027025435959	1
ENSG00000137843.11	PAK6	15	40238946	15_14	0	0.0280362524613748	10.0452196866095	8.86315562239205e-07	-1.40456399891021	2
ENSG00000259330.2	INAFM2	15	40323470	15_14	0	0.0166386534026562	5.08182129094823	2.66101018757676e-07	-0.0503901092305881	1
ENSG00000188549.12	C15orf52	15	40341447	15_14	0	0.0178775174599168	5.76363764713448	3.24274541529864e-07	0.449665356108645	2
ENSG00000140323.5	DISP2	15	40358201	15_14	0	0.016507859832021	5.00700869509827	2.60122603386244e-07	0.389991868507332	1
ENSG00000128944.13	KNSTRN	15	40383128	15_14	0	0.0202763393924397	6.95968242436411	4.4410733743715e-07	0.412133862634785	1
ENSG00000128928.8	IVD	15	40361837	15_14	0	0.0185028029114149	6.09024806782474	3.54634905243007e-07	0.672553402149652	4
ENSG00000169105.7	CHST14	15	40470643	15_14	0	0.0208747976597923	7.23680231579558	4.75420558186991e-07	1.31868117392886	1
ENSG00000128891.15	C15orf57	15	40557481	15_14	0	0.0305699298316411	10.8706033616451	1.04582029492341e-06	-1.87225340094662	3
ENSG00000166133.17	RPUSD2	15	40568886	15_14	0	0.10195978680851	22.5101345094529	7.22297285200092e-06	2.87590247895805	2
ENSG00000137824.15	RMDN3	15	40739488	15_14	0	0.066451317468512	18.3306819908924	3.83346226449117e-06	-2.6452975859514	1
ENSG00000137880.5	GCHFR	15	40763656	15_14	0	0.0160064733950368	4.71427287166446	2.37475793529715e-07	-0.0951907733094351	1
ENSG00000166140.17	ZFYVE19	15	40807151	15_14	0	0.0288714373846999	10.3250855017657	9.38147307526896e-07	1.86721662139765	2
ENSG00000104140.6	RHOV	15	40874330	15_14	0	0.0194081644660943	6.54417162552947	3.99712857124139e-07	-0.770041959830426	1
ENSG00000104142.10	VPS18	15	40894792	15_15	0	0.00976703952372959	4.88872192723644	1.50268258727952e-07	-0.210249585590096	1
ENSG00000128965.11	CHAC1	15	40952746	15_15	0	0.011540247064414	11.3391163040127	4.11816070420613e-07	-2.65736205217148	2
ENSG00000104147.8	OIP5	15	41332199	15_15	0	0.00965584385605456	11.3384834986935	3.4455152799913e-07	-3.12824911081811	2
ENSG00000137804.12	NUSAP1	15	41332199	15_15	0	0.00961525896574511	10.8560488782614	3.28504822313079e-07	-3.00945269230068	1
ENSG00000137806.8	NDUFAF1	15	41402545	15_15	0	0.0197999151178762	25.3110971693483	1.57718730682671e-06	5.05691578296315	1
ENSG00000137815.14	RTF1	15	41408234	15_15	0	0.0607403856360126	24.9574342540446	4.77074775164467e-06	-3.90574219389463	1
ENSG00000137825.10	ITPKA	15	41495774	15_15	0	0.0174591950674712	21.2756725020672	1.16900531985506e-06	-4.56571670637081	1
ENSG00000062524.15	LTK	15	41554978	15_15	0	0.0131534978646377	7.59132578697751	3.14244628010278e-07	-1.42772263911388	1
ENSG00000103932.11	RPAP1	15	41529554	15_15	0	0.019793740163647	13.2293169012549	8.24089268068957e-07	-2.78904298354421	2
ENSG00000092445.11	TYRO3	15	41533799	15_15	0	0.0114548407091997	6.06508287444986	2.18642592115027e-07	-1.12416658409315	2
ENSG00000174197.16	MGA	15	41619607	15_15	0	0.0145375978882218	8.29211709927916	3.79373553224723e-07	-1.18345730321838	1
ENSG00000137802.13	MAPKBP1	15	41773992	15_15	0	0.0988352954463842	26.1626653084139	8.13772526993194e-06	3.54087026777623	1
ENSG00000243789.10	JMJD7	15	41810647	15_15	0	0.0729776527766473	23.3223332081831	5.35637359343409e-06	-3.39915230031823	2
ENSG00000243708.10	PLA2G4B	15	41836960	15_15	0	0.0795107966467587	23.9123791098539	5.98353541652912e-06	-3.34633394164903	2
ENSG00000137877.9	SPTBN5	15	41894327	15_15	0	0.0128897011824767	7.09867958115582	2.87958164464483e-07	-1.15979866876317	2
ENSG00000103966.10	EHD4	15	41966192	15_15	0	0.702857616255455	23.82395006941	5.2697510513084e-05	4.21789339087258	1
ENSG00000168907.13	PLA2G4F	15	42159815	15_15	0	0.120127985022177	26.8263583692446	1.01417964097389e-05	3.18479278759951	1
ENSG00000166887.15	VPS39	15	42203460	15_15	0	0.00980417240279496	4.96679539510205	1.53248482609152e-07	-0.716272742435784	1
ENSG00000103978.15	TMEM87A	15	42263843	15_15	0	0.00960965083636545	4.78557327033696	1.44727330512855e-07	-0.368455797990503	1
ENSG00000214013.9	GANC	15	42273390	15_15	0	0.0104495766056265	5.45323067136755	1.79333546229496e-07	0.532496685463135	1
ENSG00000092529.23	CAPN3	15	42359398	15_15	0	0.0104735735085635	5.57218556088787	1.83666279811789e-07	-0.798189777218948	3
ENSG00000103994.16	ZNF106	15	42490509	15_16	0	0.077199219141962	17.4535772671566	4.24039519961476e-06	-2.01541180323767	1
ENSG00000180979.9	LRRC57	15	42544521	15_16	0	0.0213147433663184	5.10007526898432	3.42109919961064e-07	-0.275755071240678	2
ENSG00000137814.10	HAUS2	15	42560666	15_16	0	0.0311529294077496	8.71607391547557	8.54532863163133e-07	-1.04697767584108	1
ENSG00000159433.11	STARD9	15	42575451	15_16	0	0.0237907998365751	6.14574506365871	4.60142722534174e-07	0.539098681241987	1
ENSG00000140326.12	CDAN1	15	42736714	15_16	0	0.0474127254168906	12.739078232806	1.90082396544597e-06	1.58166200887712	1
ENSG00000128881.16	TTBK2	15	42920620	15_16	0	0.0402063541773381	11.1565076022021	1.41166593036218e-06	1.68778884551519	1
ENSG00000159459.11	UBR1	15	43107039	15_16	0	0.0438426722567725	11.9870245690149	1.65393099540273e-06	1.74313029988777	1
ENSG00000166946.13	CCNDBP1	15	43185740	15_16	0	0.0369365827533559	10.3440414956203	1.20241930772587e-06	1.78748536375683	2
ENSG00000168806.7	LCMT2	15	43330718	15_16	0	0.0318361226237821	8.92323366958138	8.94028592261479e-07	1.45011700898621	1
ENSG00000168803.14	ADAL	15	43330718	15_16	0	0.0318361226237821	8.92323366958138	8.94028592261479e-07	1.45011700898621	1
ENSG00000137822.12	TUBGCP4	15	43368784	15_16	0	0.0296710450658374	8.25083011615497	7.70441134358663e-07	-1.49233331267608	2
ENSG00000140265.12	ZSCAN29	15	43369604	15_16	0	0.0286662536075907	7.9221500838539	7.14698677030507e-07	1.33164555335796	2
ENSG00000067369.13	TP53BP1	15	43509826	15_16	0	0.0262346796056001	7.07707110560179	5.8430324402372e-07	1.29608035131467	1
ENSG00000166963.12	MAP1A	15	43502950	15_16	0	0.0369848031600971	10.3565252506547	1.20544209614368e-06	-1.74001073263751	2
ENSG00000167004.12	PDIA3	15	43746265	15_16	0	0.0330264088671821	9.27391614335291	9.63903354010756e-07	1.55363638335909	1
ENSG00000128886.11	ELL3	15	43777831	15_16	0	0.0273006335167457	7.45668908370432	6.40660183420287e-07	1.07096071567469	1
ENSG00000140264.19	SERF2	15	43777831	15_16	0	0.0273006335167457	7.45668908370432	6.40660183420287e-07	1.07096071567469	1
ENSG00000242028.6	HYPK	15	43798656	15_16	0	0.0243326206039523	6.36014594686898	4.87040346654733e-07	0.902754450789069	1
ENSG00000140259.6	MFAP1	15	43824788	15_16	0	0.0283603332761559	7.81981004806037	6.97937458282901e-07	-1.27610879409529	1
ENSG00000092470.11	WDR76	15	43826692	15_16	0	0.0249247772370373	6.58911895769237	5.16853673624319e-07	-1.05992777497718	1
ENSG00000137770.13	CTDSPL2	15	44427424	15_17	0	0.0237038907364564	5.50806352412712	4.10891872156984e-07	0.505122933716054	1
ENSG00000104133.14	SPG11	15	44651559	15_17	0	0.0450132327035263	11.6371784414314	1.64853006160933e-06	1.38618331935755	1
ENSG00000229474.6	PATL2	15	44705554	15_17	0	0.0242185388706505	5.71255336105008	4.35398753832388e-07	-0.542612076337914	2
ENSG00000166710.17	B2M	15	44714293	15_17	0	0.0229372050039324	5.19512372263632	3.75012172457e-07	0.410250122318637	1
ENSG00000185880.12	TRIM69	15	44727827	15_17	0	0.0274214396512891	6.89593745734675	5.95103548108593e-07	0.729574873614505	3
ENSG00000140263.13	SORD	15	45022396	15_17	0	0.033180758208549	8.71565255099873	9.10112728476784e-07	-1.11631128063191	1
ENSG00000140254.12	DUOXA1	15	45129464	15_17	0	0.111800915988781	20.4826391641706	7.20676315773193e-06	-2.34090315081762	2
ENSG00000137857.17	DUOX1	15	45129464	15_17	0	0.116074397581881	20.854167821724	7.61795277786609e-06	-2.3260971029277	1
ENSG00000138606.19	SHF	15	45198884	15_17	0	0.0221459941276263	4.86113473801152	3.3879876055566e-07	0.473369973404285	3
ENSG00000171766.15	GATM	15	45398791	15_17	0	0.0231824940028621	5.29634989335672	3.86407723080753e-07	-0.372742681877353	2
ENSG00000171763.18	SPATA5L1	15	45402120	15_17	0	0.0218155079376062	4.71809794773746	3.23922604370897e-07	0.150226641736065	1
ENSG00000137767.13	SQRDL	15	45631109	15_17	0	0.021871537719577	4.74249579675662	3.26433894470873e-07	-0.0746214863740195	1
ENSG00000166147.13	FBN1	15	48645781	15_19	0	0.0322425232380018	8.08234136450444	8.20115810540536e-07	-0.823627673533743	1
ENSG00000103995.13	CEP152	15	48810979	15_19	0	0.0387821646710672	9.61301054178337	1.17327667886525e-06	0.981770629674034	2
ENSG00000138593.8	SECISBP2L	15	49047021	15_19	0	0.0337441507474842	8.61351095501084	9.14718971691914e-07	1.21192013656969	1
ENSG00000166200.14	COPS2	15	49155624	15_19	0	0.0409371698900471	10.4507357166031	1.34639860869278e-06	-1.3972341120975	1
ENSG00000156958.14	GALK2	15	49141922	15_19	0	0.0224017368427127	4.74719590193058	3.34678503923957e-07	-0.269963149295672	2
ENSG00000140285.9	FGF7	15	49423810	15_19	0	0.0225189586042451	4.79316070493984	3.39687265929098e-07	0.0681246128800103	2
ENSG00000166262.15	FAM227B	15	49598897	15_19	0	0.0259623997437459	6.05516776007251	4.94743373497879e-07	-0.652253534236512	2
ENSG00000104047.14	DTWD1	15	49620571	15_19	0	0.0225094036494421	4.81176675240945	3.40861169637359e-07	0.297043474623193	2
ENSG00000104064.16	GABPB1	15	50353333	15_20	0	0.00632445835851869	18.2076222091489	3.62397793479869e-07	0.7217580543299	1
ENSG00000138600.9	SPPL2A	15	50765310	15_20	0	0.0363739574879383	23.7352291735121	2.71702076739806e-06	-1.33537472811398	2
ENSG00000081014.10	AP4E1	15	50908593	15_20	0	0.00711683061303192	50.2799043465851	1.12613393528986e-06	0.399100125454691	1
ENSG00000137869.14	CYP19A1	15	51338638	15_20	0	0.0105583376455541	14.5112693765444	4.82180812021706e-07	1.39022295331102	1
ENSG00000186417.13	GLDN	15	51341320	15_20	0	0.00651116683531949	5.29389099851424	1.08478280365699e-07	0.40937978724308	3
ENSG00000104093.13	DMXL2	15	51622519	15_21	0	0	9.36218353235318	0	0.205413095283408	2
ENSG00000140280.13	LYSMD2	15	51751130	15_21	0	0	8.42403203176265	0	0.908493409635311	1
ENSG00000128872.9	TMOD2	15	51752061	15_21	0	0	8.59967006478073	0	-0.836189430690712	1
ENSG00000138594.13	TMOD3	15	51828196	15_21	0	0	9.46386323575069	0	1.03445738176378	1
ENSG00000069966.18	GNB5	15	52191466	15_21	0	0	5.01756088434888	0	0.215342271320718	1
ENSG00000128833.12	MYO5C	15	52295543	15_21	0	0	7.90022519782314	0	0.717251798291068	1
ENSG00000197535.14	MYO5A	15	52506873	15_21	0	0	40.1985721436987	0	0.839324340140484	2
ENSG00000128989.10	ARPP19	15	52558445	15_21	0	0	24.9122970801569	0	-1.39679853908366	1
ENSG00000069974.15	RAB27A	15	55319606	15_24	0	0.0341004384702222	11.5782069930309	1.2425396223536e-06	-1.45766235530522	2
ENSG00000225973.3	PIGBOS1	15	55319235	15_24	0	0.0200664963075191	6.52470888222643	4.12042166873851e-07	0.726789805938577	1
ENSG00000069943.9	PIGB	15	55318928	15_24	0	0.017656015611291	5.30891437413988	2.94990071151963e-07	-0.525459194643042	1
ENSG00000260916.7	CCPG1	15	55408050	15_24	0	0.0236139971258316	8.07313916033923	5.99958096290492e-07	-0.991544397700983	1
ENSG00000261652.2	C15orf65	15	55408229	15_24	0	0.0236120295571566	8.07234614064318	5.99849177881209e-07	-0.993148589777241	2
ENSG00000256061.7	DYX1C1	15	55449857	15_24	0	0.0204128329503404	6.68738026229307	4.2960395831238e-07	0.643782615290251	2
ENSG00000166450.12	PRTG	15	55742812	15_24	0	0.0193024408110559	6.15579126055791	3.73942724409871e-07	-0.533494239818211	1
ENSG00000069869.15	NEDD4	15	55978164	15_24	0	0.0188828819131998	5.94699309564533	3.53406623877859e-07	0.556657142965852	1
ENSG00000181827.14	RFX7	15	56242976	15_24	0	0.0189407147341187	5.97604668293503	3.56220835801434e-07	0.724272131249321	1
ENSG00000138587.5	MNS1	15	56465053	15_24	0	0.0231993417310851	7.90452101379772	5.77112118870688e-07	0.873116919387035	1
ENSG00000137871.19	ZNF280D	15	56918099	15_25	0	0.0224388369796691	4.71970243342722	3.3329126776129e-07	-0.0763363433703837	1
ENSG00000263155.5	MYZAP	15	57592021	15_25	0	0.0668920029400439	15.1919190594095	3.19812777931019e-06	-1.85138505210937	1
ENSG00000255529.7	POLR2M	15	57707106	15_25	0	0.0288768573420927	7.12273337031085	6.47299972369284e-07	0.780401034838029	2
ENSG00000103569.9	AQP9	15	58138259	15_25	0	0.0341907044663473	8.73584736520594	9.39987460509939e-07	-1.03808769756512	1
ENSG00000166035.10	LIPC	15	58410665	15_26	0	0.0292622664575993	8.06529817143447	7.42740938438238e-07	1.00957576205562	2
ENSG00000137845.14	ADAM10	15	58749882	15_26	0	0.0262315407497565	7.02276748938342	5.7975040935386e-07	0.75260445331592	1
ENSG00000128923.10	MINDY2	15	58981686	15_26	0	0.0246077211890791	6.41404388982447	4.96720745404674e-07	0.914715696653596	1
ENSG00000157450.15	RNF111	15	58865341	15_26	0	0.0301332963619615	8.34516529793134	7.91390003311121e-07	-1.54710896612254	1
ENSG00000140307.10	GTF2A2	15	59657426	15_27	0	0.0217917563719088	6.63616677472595	4.55112223915934e-07	0.71272205068177	1
ENSG00000182718.16	ANXA2	15	60402855	15_27	0	0.0249493908536114	7.92410333477419	6.22184303781185e-07	1.08660700591471	1
ENSG00000128915.11	ICE2	15	60479171	15_27	0	0.122573501134877	23.3241567754882	8.99728581541177e-06	-2.38545488099289	2
ENSG00000129003.15	VPS13C	15	62056821	15_28	0	0.0322261181137258	14.4782258866763	1.4683592260089e-06	1.80950841414589	2
ENSG00000205502.3	C2CD4B	15	62164288	15_28	0	0.0169571520413496	8.36291872861198	4.46292680471445e-07	0.909156781177426	2
ENSG00000103642.11	LACTB	15	63121302	15_29	0	0	3130.96112596489	0	5.88582956322453	2
ENSG00000185088.13	RPS27L	15	63157578	15_29	0	0	137.168380257001	0	0.0565223120473124	1
ENSG00000166128.12	RAB8B	15	63234040	15_29	0	0	1917.59782399652	0	-4.16035587356654	1
ENSG00000138613.13	APH1B	15	63277703	15_29	0	0	105.473405067241	0	0.612728570581912	1
ENSG00000074410.13	CA12	15	63382096	15_29	0	0	37.1049901510531	0	-2.69167349798404	1
ENSG00000140455.16	USP3	15	63512508	15_29	0	0	10.9077864472208	0	0.866882555957946	1
ENSG00000197361.7	FBXL22	15	63593500	15_29	0	0	13.7323796837029	0	1.16886596215835	3
ENSG00000103657.13	HERC1	15	63857635	15_29	0	0	14.7295383492545	0	-0.830004529761157	1
ENSG00000028528.14	SNX1	15	64095812	15_29	0	0	29.7560325912793	0	-2.38621173838709	1
ENSG00000157734.13	SNX22	15	64154773	15_29	0	0	9.48414988502939	0	-0.267061815453856	2
ENSG00000166831.8	RBPMS2	15	64775948	15_29	0	0	43.2093583516711	0	-2.41742851778251	2
ENSG00000241839.9	PLEKHO2	15	64842108	15_30	0	0.013658331905547	6.34006445618222	2.72521210260447e-07	0.714288796778017	2
ENSG00000166839.16	ANKDD1A	15	64911792	15_30	0	0.0137949266782904	6.51838903086067	2.82988408458415e-07	0.673484250299789	1
ENSG00000090487.10	SPG21	15	64989853	15_30	0	0.0119810799347092	5.1333449651609	1.9355544339341e-07	0.38293739746272	1
ENSG00000103707.9	MTFMT	15	65029296	15_30	0	0.0115648938673862	4.79036483129666	1.74348901540202e-07	-0.127939830386228	2
ENSG00000234438.3	KBTBD13	15	65077057	15_30	0	0.0117239252646543	4.91361732334128	1.8129396412937e-07	-0.21444598185501	1
ENSG00000246922.8	UBAP1L	15	64914878	15_30	0	0.0452621698439769	17.7515304633082	2.5286000705602e-06	-1.83590096784863	1
ENSG00000138617.14	PARP16	15	65301058	15_30	0	0.0159603643775222	7.87119590077861	3.95359789847762e-07	0.887147413249178	1
ENSG00000103742.11	IGDCC4	15	65408981	15_30	0	0.0187275629989873	9.12740521380364	5.37944624328231e-07	-1.09114616207406	1
ENSG00000074603.18	DPP8	15	65513051	15_30	0	0.0388713962941784	15.8372838138982	1.9374023154812e-06	-1.82133030194722	1
ENSG00000074696.12	HACD3	15	65530485	15_30	0	0.0161807590660373	7.79427429922737	3.96902240508081e-07	-0.912825001811459	1
ENSG00000138614.14	INTS14	15	65611062	15_30	0	0.0159465046315401	7.65829206428315	3.84331872683831e-07	-0.891194291442236	1
ENSG00000074621.13	SLC24A1	15	65611062	15_30	0	0.0159465046315401	7.65829206428315	3.84331872683831e-07	-0.891194291442236	1
ENSG00000174485.15	DENND4A	15	65792085	15_30	0	0.0158014006287324	7.58196588713378	3.77039094821728e-07	0.892234921914631	1
ENSG00000166938.12	DIS3L	15	66291582	15_30	0	0.0120305148615281	5.09176752691803	1.92779901760587e-07	0.145647980935701	3
ENSG00000075131.9	TIPIN	15	66386581	15_30	0	0.0177053665165546	8.25612712170693	4.60034355813265e-07	0.391056972542829	1
ENSG00000169032.9	MAP2K1	15	66386653	15_30	0	0.142869242411917	27.9481508210283	1.25661081673694e-05	2.81058389480739	1
ENSG00000174444.14	RPL4	15	66523570	15_30	0	0.012094025329243	5.19090668351673	1.97570941395508e-07	-0.504453015427704	1
ENSG00000137834.14	SMAD6	15	66702492	15_30	0	0.012855771031917	5.62159724469737	2.27439991350179e-07	0.117848030866552	1
ENSG00000166949.15	SMAD3	15	67198148	15_31	0	0.0225363507648841	7.26836762636983	5.15500929385621e-07	-1.31494307480846	1
ENSG00000103599.19	IQCH	15	67254106	15_31	0	0.0699432516901392	18.1318678388046	3.99114345015909e-06	2.39733786492925	2
ENSG00000189227.5	C15orf61	15	67521224	15_31	0	0.0197551265013994	6.0157978931518	3.74008976711751e-07	-0.512411300664645	1
ENSG00000137764.19	MAP2K5	15	67538347	15_31	0	0.0186355221951545	5.4614776501496	3.20302775001111e-07	0.808992488925085	2
ENSG00000188779.10	SKOR1	15	67817569	15_31	0	0.0173098996544789	4.76065448820868	2.59340406353773e-07	0.168825702550168	1
ENSG00000128973.12	CLN6	15	68211667	15_31	0	0.0181097778312495	5.18962616911306	2.95772758013671e-07	0.335123477266764	1
ENSG00000169018.5	FEM1B	15	68277673	15_31	0	0.0175652836971725	4.89972070303747	2.70854133026689e-07	0.218855800271199	1
ENSG00000103647.12	CORO2B	15	68560418	15_31	0	0.0236148879572661	7.71322799839931	5.73232799495986e-07	0.851283229499927	2
ENSG00000140332.15	TLE3	15	70097976	15_33	0	0.0150975042082531	5.73377977184144	2.72430132223584e-07	-0.451262858946975	2
ENSG00000137831.14	UACA	15	70759526	15_33	0	0.0135920182694096	4.73762872145726	2.02653424144863e-07	-0.0959296168218381	3
ENSG00000166173.10	LARP6	15	70853748	15_33	0	0.0726563687926683	20.7725806331055	4.74977586200127e-06	2.30657896718399	1
ENSG00000129028.8	THAP10	15	70892563	15_33	0	0.0334310841172863	13.2993478946356	1.39923216755924e-06	-1.53986328162877	1
ENSG00000187720.14	THSD4	15	71147315	15_33	0	0.0319147564222068	12.8557918676266	1.29121731298391e-06	1.43911646012104	1
ENSG00000166192.14	SENP8	15	72114104	15_34	0	0.0256289284751351	5.01111268925677	4.04178857524386e-07	-0.142962065013272	1
ENSG00000066933.15	MYO9A	15	72118804	15_34	0	0.0260955939670151	5.1830396792341	4.25657895681002e-07	0.208858081029511	1
ENSG00000067225.17	PKM	15	72231761	15_34	0	0.0523761298882313	11.8538615441771	1.95389953207491e-06	1.75175341876483	3
ENSG00000137817.16	PARP6	15	72272151	15_34	0	0.040835583229442	9.46199474683854	1.21599121962609e-06	1.49859454394776	1
ENSG00000213614.9	HEXA	15	72376198	15_34	0	0.0284147992698522	5.99473540845867	5.36072569683556e-07	-0.739283046669023	1
ENSG00000140463.13	BBS4	15	72686190	15_34	0	0.030268515536684	6.59773884063116	6.28485434029557e-07	0.81094228931138	1
ENSG00000159322.17	ADPGK	15	72785401	15_34	0	0.0348398148971778	7.94154494249374	8.7074263673817e-07	-0.954289312697833	2
ENSG00000067141.16	NEO1	15	73051308	15_34	0	0.0449034343813577	10.3731954720145	1.46588902799839e-06	1.51662224204033	2
ENSG00000103855.17	CD276	15	73679638	15_35	0	0.0118116624004687	5.82542692984188	2.165447995427e-07	0.609622874941386	2
ENSG00000205363.5	C15orf59	15	73752565	15_35	0	0.0503533938391576	19.8424613832759	3.14436725507898e-06	-2.19916224551676	1
ENSG00000067221.13	STOML1	15	73992065	15_35	0	0.0153305675645729	8.91388889492745	4.30065320867027e-07	-1.1299410035436	1
ENSG00000140464.19	PML	15	73994588	15_35	0	0.0161500722732852	8.01170068005785	4.07200365738472e-07	-0.460206645451765	1
ENSG00000167178.15	ISLR2	15	74184387	15_35	0	0.0109711192484228	5.23292917221172	1.80677788373664e-07	-0.526794970199829	2
ENSG00000129009.12	ISLR	15	74174125	15_35	0	0.0106189850406067	5.61121605482003	1.87520595636077e-07	0.749814809940744	1
ENSG00000140459.17	CYP11A1	15	74343028	15_35	0	0.0105356414606012	5.08600281390871	1.68634547841887e-07	0.674698748522083	2
ENSG00000138623.9	SEMA7A	15	74434112	15_35	0	0.0159083584814376	10.4731685942577	5.24339333050049e-07	1.86432312374783	1
ENSG00000138629.15	UBL7	15	74460771	15_35	0	0.0105430513396787	5.34195338612179	1.77245569856092e-07	0.861429772556715	2
ENSG00000179361.17	ARID3B	15	74541443	15_35	0	0.0105292546704738	5.49659867111902	1.82138028882721e-07	1.01469921525017	1
ENSG00000179335.18	CLK3	15	74598013	15_35	0	0.0147396878385945	9.68720012021967	4.49361159267965e-07	-1.79542418595898	1
ENSG00000103653.16	CSK	15	74787133	15_35	0	0.0111970920638097	28.4709785740399	1.00326720746325e-06	-5.00601579546983	1
ENSG00000213578.5	CPLX3	15	74822226	15_35	0	0.0207808215386986	10.1550555646299	6.64131363898305e-07	-0.579776216461891	2
ENSG00000140474.12	ULK3	15	74843106	15_35	0	0.0260204859870172	52.4020488619874	4.29113961776825e-06	-6.8347325345694	2
ENSG00000140497.16	SCAMP2	15	74873994	15_35	0	0.0109363486804891	23.8544810871669	8.21015385365377e-07	4.2319486769565	2
ENSG00000178802.17	MPI	15	74887215	15_35	0	0.0105202584614954	8.13538945747089	2.69347985477818e-07	2.08609295257395	2
ENSG00000178761.14	FAM219B	15	74907551	15_35	0	0.0109066770562467	24.0343481175723	8.24961678454943e-07	4.25839115701185	1
ENSG00000178741.11	COX5A	15	74968046	15_35	0	0.0107353236287693	15.9338967474042	5.38326939238463e-07	3.01686598219159	1
ENSG00000178718.6	RPP25	15	74958700	15_35	0	0.011792164560868	23.1205000021592	8.58024574844094e-07	-4.01810459984161	1
ENSG00000198794.11	SCAMP5	15	74960721	15_35	0	0.0222417744392913	11.9392966872295	8.35712985143024e-07	1.68723450361006	2
ENSG00000138621.11	PPCDC	15	75022987	15_35	0	0.0108495232852274	5.17807959026516	1.76802479551296e-07	-0.43435574650064	2
ENSG00000140365.15	COMMD4	15	75336073	15_35	0	0.0235333803120901	12.9387221662456	9.58262899887108e-07	-1.70704384195387	1
ENSG00000140398.13	NEIL1	15	75348228	15_35	0	0.0434167931805155	15.7038930847553	2.14572492616851e-06	-1.16021397064184	1
ENSG00000140400.16	MAN2C1	15	75368321	15_35	0	0.10876758538121	22.9419492303477	7.85305746496733e-06	1.64065106258788	1
ENSG00000169371.13	SNUPN	15	75628926	15_35	0	0.0108912725448235	4.98292143261307	1.70793618308601e-07	0.359799400305215	1
ENSG00000167196.13	FBXO22	15	75904155	15_35	0	0.0112740650454192	5.2443893269611	1.86073460587944e-07	0.307918736030285	1
ENSG00000138622.3	HCN4	15	73376972	15_35	0	0.0105334327129479	4.78369466079916	1.58577786050895e-07	0.239748179810087	1
ENSG00000140374.15	ETFA	15	76310596	15_36	0	0.0203183616452914	5.51701594733103	3.52778329212887e-07	-0.759391781862674	1
ENSG00000140386.12	SCAPER	15	76905404	15_36	0	0.0237468162221726	7.00025546061073	5.23152438463035e-07	1.02710026655996	2
ENSG00000117906.13	RCN2	15	76931399	15_36	0	0.0665995770725066	16.8908229641319	3.54022818223458e-06	-1.93187481495115	2
ENSG00000140391.14	TSPAN3	15	77088375	15_36	0	0.0276822554474113	8.46114674071038	7.37122508148997e-07	-1.22927768640884	1
ENSG00000173517.10	PEAK1	15	77422276	15_36	0	0.0191411264929741	4.94978888304772	2.98169449083043e-07	-0.173486828037872	2
ENSG00000140382.14	HMG20A	15	77421487	15_36	0	0.0193089763509283	5.03274694865945	3.05825235282237e-07	-0.292340120007889	1
ENSG00000169783.12	LINGO1	15	77573868	15_36	0	0.018755281007488	4.75631424435346	2.80739220317501e-07	0.0320416142478984	2
ENSG00000167202.11	TBC1D2B	15	78066495	15_36	0	0.0200919771460806	5.41052389832437	3.42114096167023e-07	-0.384394664249743	2
ENSG00000136425.12	CIB2	15	78131699	15_36	0	0.0188042282555554	4.78107507960777	2.8293720017338e-07	-0.167173732721459	2
ENSG00000166411.13	IDH3A	15	78131699	15_36	0	0.0246910244853855	7.37151552152653	5.7280245169663e-07	-0.856431609535191	2
ENSG00000103740.9	ACSBG1	15	78245328	15_37	0	0.0213794329848978	11.8424544832978	7.96795514776739e-07	1.24597143380308	1
ENSG00000140403.12	DNAJA4	15	78264553	15_37	0	0.0126119427469562	6.83290698142963	2.71204238640797e-07	0.822946089133964	1
ENSG00000140395.8	WDR61	15	78299694	15_37	0	0.0100890971923185	4.71900240433751	1.49834381024773e-07	0.150717072902042	2
ENSG00000136381.12	IREB2	15	78439668	15_37	0	0.0101857211984571	4.8092438447123	1.54162078141063e-07	0.37342267044265	1
ENSG00000188266.13	HYKK	15	78515065	15_37	0	0.0105754566874831	5.1647144639742	1.71891507634764e-07	0.187801477590256	1
ENSG00000041357.15	PSMA4	15	78540450	15_37	0	0.0103524605436746	4.96298400997663	1.6169456920187e-07	0.581966280874672	2
ENSG00000169684.13	CHRNA5	15	78520992	15_37	0	0.0101086672273358	4.73733652011916	1.50708278812508e-07	-0.254659540791844	1
ENSG00000136378.14	ADAMTS7	15	78782176	15_37	0	0.0293302153026699	14.8534165270987	1.37104144942327e-06	2.34150032516681	2
ENSG00000103811.15	CTSH	15	78937302	15_37	0	0.0119513085962238	6.32314717175011	2.37825119900695e-07	0.914785563611722	5
ENSG00000166557.12	TMED3	15	79311168	15_37	0	0.0102570402278585	4.87528766416708	1.57373382219403e-07	0.272901177142027	2
ENSG00000136371.10	MTHFS	15	79846853	15_37	0	0.0377535923866505	17.2670236502536	2.051562443344e-06	-2.02357304585683	4
ENSG00000180953.11	ST20	15	79923255	15_37	0	0.0102183503586243	4.83950877613919	1.55629185590826e-07	0.331518087953857	3
ENSG00000103876.11	FAH	15	80147571	15_37	0	0.0131857788776248	7.25456546055186	3.01041359089393e-07	0.85554595174931	4
ENSG00000259417.2	LINC01314	15	80252270	15_37	0	0.0154669207890974	8.76768560240813	4.26773852464977e-07	0.989854680042766	3
ENSG00000172379.20	ARNT2	15	80404037	15_37	0	0.0156519912462466	8.88052324496237	4.37438622620771e-07	-1.2092805618892	1
ENSG00000080644.15	CHRNA3	15	78619936	15_37	0	0.0132439837140257	7.29638071242017	3.04113079069418e-07	-1.152870391351	1
ENSG00000136379.11	ABHD17C	15	80694671	15_38	0	0.00777492514997902	42.089640373642	1.02986525266276e-06	-6.40602259690258	1
ENSG00000117899.10	MESDC2	15	80989225	15_38	0	0.0198150428714825	11.2463728292351	7.01320391749496e-07	2.66143803585241	1
ENSG00000156206.13	CFAP161	15	81085376	15_38	0	0.0534627658430413	20.9591354419422	3.52641776470208e-06	-2.16006724974217	1
ENSG00000172345.13	STARD5	15	81324218	15_38	0	0.0155389497331411	11.5477992328444	5.64715697701916e-07	1.43347482804816	2
ENSG00000183496.5	MEX3B	15	82045894	15_38	0	0.0161522893522196	12.3158461603495	6.26047542436564e-07	1.37549878170878	1
ENSG00000140598.13	EFL1	15	82250940	15_38	0	0.0143618839706809	10.9292482859482	4.93981494393623e-07	-1.16866133202953	2
ENSG00000188659.9	SAXO2	15	82262901	15_38	0	0.00745690464968019	4.91237639414578	1.15281388666972e-07	-0.158254491807781	2
ENSG00000214575.9	CPEB1	15	82637696	15_38	0	0.00768249993260428	5.23065526081857	1.26464210328477e-07	0.422451596862736	2
ENSG00000103723.12	AP3B2	15	82708076	15_38	0	0.014014253917375	11.0653109496854	4.88025571113506e-07	1.28741903674982	4
ENSG00000186628.12	FSD2	15	82805860	15_38	0	0.00957908495910076	7.14427213558886	2.15372866298274e-07	-0.83929812578136	2
ENSG00000156232.7	WHAMM	15	82809616	15_38	0	0.0169566550358635	12.3709077349581	6.6016231091404e-07	1.41626914553728	1
ENSG00000103942.12	HOMER2	15	82986974	15_38	0	0.00731422627536704	4.73291251014309	1.08944633397855e-07	0.0295496030750629	2
ENSG00000169612.3	FAM103A1	15	82974027	15_38	0	0.0168661264037476	12.2808779129888	6.51859108711334e-07	-1.3983702788235	2
ENSG00000169609.13	C15orf40	15	83009642	15_38	0	0.00761087154793472	5.121416524737	1.22668615700333e-07	0.364574953011476	3
ENSG00000064726.9	BTBD1	15	83068263	15_38	0	0.00730471693477086	4.7150516262675	1.08392396201826e-07	-0.0476175076130828	2
ENSG00000136404.15	TM6SF1	15	83084960	15_38	0	0.00769467273770541	5.19628104005897	1.25832191117648e-07	0.377537595108657	2
ENSG00000169594.13	BNC1	15	83281948	15_38	0	0.007391139774788	4.83455350319074	1.12454479536918e-07	0.0925269057491974	2
ENSG00000156218.12	ADAMTSL3	15	83664020	15_39	0	0.0120617434714123	4.84475429799646	1.83903848651647e-07	-0.224344009961226	1
ENSG00000259511.2	UBE2Q2L	15	84143022	15_39	0	0.0136693930017939	6.03053493452191	2.59426323605769e-07	0.64843750000014	1
ENSG00000184206.11	GOLGA6L4	15	84139809	15_39	0	0.0207993463266447	10.0153677638464	6.55579796663313e-07	1.28816195977837	2
ENSG00000176371.13	ZSCAN2	15	84600259	15_39	0	0.0587417729877452	19.9518658640493	3.68841297125426e-06	2.20434319854786	1
ENSG00000177082.12	WDR73	15	84643346	15_39	0	0.0230973322510869	11.0120513368444	8.00458872250612e-07	-1.24319251112159	2
ENSG00000197696.9	NMB	15	84658188	15_39	0	0.0226777038495554	10.8375822895972	7.73464634933539e-07	-1.22967847661056	1
ENSG00000140612.13	SEC11A	15	84716223	15_39	0	0.0316494756033289	14.0151410618699	1.39595997254122e-06	-1.6954940687081	2
ENSG00000166716.9	ZNF592	15	84734255	15_39	0	0.0311964158247284	13.877575593401	1.36247102743267e-06	-1.85133734530436	3
ENSG00000136383.6	ALPK3	15	84792543	15_39	0	0.0254103765194896	11.9210708278272	9.53312619984619e-07	-1.48050789561488	2
ENSG00000156222.11	SLC28A1	15	84945067	15_39	0	0.0121048880401576	4.87855336920586	1.85849249205897e-07	-0.0718964231051552	1
ENSG00000073417.14	PDE8A	15	84980471	15_39	0	0.0327690913184727	14.3475511103664	1.47962326998889e-06	1.74863317933117	2
ENSG00000170776.21	AKAP13	15	85735366	15_39	0	0.0710741534230546	21.7976833336384	4.87563300390294e-06	-2.71794975225688	1
ENSG00000183655.12	KLHL25	15	85797017	15_39	0	0.0168945082193659	8.04020520370166	4.27485768548393e-07	-1.13008724792327	1
ENSG00000140538.16	NTRK3	15	88032655	15_41	0	0.0462124362593758	18.6150159882118	2.70726801180315e-06	1.89802824642987	1
ENSG00000259494.1	MRPL46	15	88468001	15_41	0	0.0526802079560675	19.8754308468046	3.29513343726941e-06	-2.12359516004272	1
ENSG00000140543.14	DET1	15	88546426	15_41	0	0.045710657642521	18.5101209815142	2.66278253966163e-06	-2.32699282037706	1
ENSG00000181026.14	AEN	15	88618026	15_41	0	0.015201206945691	8.01211888182353	3.83296125921555e-07	-0.971501671688018	2
ENSG00000172183.14	ISG20	15	88636300	15_41	0	0.0108799717268585	4.84236429567724	1.65803692882285e-07	-0.0624024274211472	1
ENSG00000140545.14	MFGE8	15	88913323	15_41	0	0.0108659974783443	4.83019381260994	1.6517454945566e-07	0.114166771327065	2
ENSG00000140526.17	ABHD2	15	89087245	15_41	0	0.145492784109511	29.8340862728722	1.36603922317375e-05	2.72402806802026	2
ENSG00000140521.12	POLG	15	89332098	15_41	0	0.0453081157478358	18.425039406445	2.62720160276706e-06	1.91497306131362	1
ENSG00000140534.13	TICRR	15	89575536	15_41	0	0.0954598537739334	25.6517473569329	7.70631385203238e-06	-2.83776767618348	2
ENSG00000166819.11	PLIN1	15	89683617	15_41	0	0.0146594534972478	7.6678956554543	3.53755294293324e-07	0.724319090197355	1
ENSG00000166823.5	MESP1	15	89753631	15_41	0	0.0114396761672639	5.3174506648689	1.91437129482248e-07	0.244557300537002	1
ENSG00000188095.4	MESP2	15	89761023	15_41	0	0.0114798006998653	5.35060841009723	1.93306514382004e-07	-0.354086523436861	3
ENSG00000157823.16	AP3S2	15	89825972	15_41	0	0.0194098056185359	10.3324974216413	6.31154183765054e-07	-1.20159637314328	2
ENSG00000242498.7	ARPIN	15	89912947	15_41	0	0.0134377236799473	6.84280534468071	2.89380235709026e-07	-0.777366922669297	1
ENSG00000140557.11	ST8SIA2	15	92390629	15_43	0	0.0134241968834494	4.71839142087935	1.99338530457722e-07	-0.0330003329623539	2
ENSG00000173575.20	CHD2	15	92899846	15_43	0	0.0256917835340995	10.8853635363516	8.80128664520117e-07	1.19729096426466	1
ENSG00000140450.8	ARRDC4	15	97960529	15_47	0	0.0122548081847917	7.3452902513361	2.83285570257949e-07	0.819547849626012	2
ENSG00000140443.13	IGF1R	15	98727906	15_48	0	0.0169879193912774	4.82177891554743	2.57784297097379e-07	0.216188891786017	2
ENSG00000183571.10	PGPEP1L	15	98978433	15_48	0	0.0222952573406165	7.35499460335286	5.160643057856e-07	-0.83212120910742	2
ENSG00000182253.14	SYNM	15	99100409	15_48	0	0.0211454724912999	6.82831432615373	4.54401621208963e-07	0.834840324140996	1
ENSG00000103852.12	TTC23	15	99249729	15_48	0	0.0219857587274692	7.25754585853323	5.02157808239251e-07	-0.860017219106074	2
ENSG00000168904.14	LRRC28	15	99251490	15_48	0	0.0834110280529884	19.8703519877607	5.21600510795729e-06	-2.38862360512162	1
ENSG00000068305.17	MEF2A	15	99565087	15_48	0	0.0322271842874533	9.9020124626596	1.00427997901141e-06	-0.355331590843689	2
ENSG00000140471.16	LINS1	15	100603484	15_49	0	0.02227432654739	4.93588624551764	3.46002070889527e-07	0.232205312535115	1
ENSG00000184254.16	ALDH1A3	15	100695191	15_49	0	0.0287445398933952	7.36516486844671	6.66264705975375e-07	-0.905688070741302	1
ENSG00000154237.12	LRRK1	15	100918972	15_49	0	0.0775150221900387	16.9102652291851	4.12520246630954e-06	1.81382038643093	1
ENSG00000131871.14	SELENOS	15	101251057	15_50	0	0.0315012014434904	9.56794081341771	9.48537645357304e-07	-0.992940814582927	2
ENSG00000131876.16	SNRPA1	15	101295485	15_50	0	0.0331820529279844	10.0646145212957	1.05101610599833e-06	1.67565782230498	1
ENSG00000140479.16	PCSK6	15	101473678	15_50	0	0.0204755837928692	5.46389630735264	3.52085156053889e-07	0.489871072427339	1
ENSG00000184277.12	TM2D3	15	101652299	15_50	0	0.0258159794720154	7.66949477684903	6.23109448566702e-07	-0.951731110970664	2
ENSG00000185418.15	TARSL2	15	101700437	15_50	0	0.0284560836664924	8.5976773147928	7.6995482356555e-07	1.095199822786	3
ENSG00000161980.5	POLR3K	16	44535	16_1	0	0.0190319355805341	7.55800712004284	4.52688257664336e-07	0.986872114587901	1
ENSG00000161981.10	SNRNP25	16	53009	16_1	0	0.0153103001105819	5.49225405640754	2.64632570753351e-07	0.6006964171517	3
ENSG00000007384.15	RHBDF1	16	77231	16_1	0	0.021752051942083	8.82790203213914	6.0431964205867e-07	0.861140665928606	1
ENSG00000103152.11	MPG	16	76945	16_1	0	0.0238176817846631	9.69127116117634	7.26422366377073e-07	1.4587974318666	1
ENSG00000103148.15	NPRL3	16	112241	16_1	0	0.0499458740053835	16.7745155136747	2.63668699165816e-06	-1.89809548304751	4
ENSG00000007392.16	LUC7L	16	229886	16_1	0	0.0216036896228192	8.76291281350068	5.95779277726461e-07	-1.38197214958409	1
ENSG00000167930.15	FAM234A	16	255378	16_1	0	0.015551461936451	5.64043268872364	2.7605309221536e-07	0.167240093770253	1
ENSG00000242173.8	ARHGDIG	16	283138	16_1	0	0.0145755547371086	5.02568807821286	2.30531139421142e-07	0.0417638841886862	2
ENSG00000076344.15	RGS11	16	284890	16_1	0	0.0181987053059147	7.13266580983239	4.08508730397456e-07	0.907601579223303	1
ENSG00000185615.15	PDIA2	16	283138	16_1	0	0.0156805761758546	5.71884493601095	2.82214491893163e-07	0.312337155898344	2
ENSG00000086504.15	MRPL28	16	370140	16_1	0	0.0989704594013037	23.4171350734508	7.2937071321897e-06	-3.06824452775324	1
ENSG00000129925.10	TMEM8A	16	370678	16_1	0	0.0229872834902368	9.35332480964207	6.76647749439842e-07	1.3079138204972	3
ENSG00000103202.12	NME4	16	379129	16_1	0	0.0695025933515933	19.9671877415585	4.36743937126349e-06	2.78666725054884	2
ENSG00000242612.6	DECR2	16	358444	16_1	0	0.0222341909047543	9.03655015995088	6.32314247426424e-07	-1.7845655220816	3
ENSG00000103326.11	CAPN15	16	526662	16_1	0	0.0611483257419154	18.7264031257582	3.60369404730793e-06	-2.02376728130878	1
ENSG00000197562.9	RAB40C	16	589819	16_1	0	0.0159416725179627	5.87562647911783	2.94779336115255e-07	-0.381643997940785	1
ENSG00000127578.6	WFIKKN1	16	629274	16_1	0	0.0154384171734815	5.57128896179536	2.70687019474843e-07	0.0725827215734944	2
ENSG00000130731.15	METTL26	16	636337	16_1	0	0.0171731607015708	6.58194455226868	3.55724212834263e-07	-1.09500918026276	1
ENSG00000172366.19	MCRIP2	16	646111	16_1	0	0.0141769074428088	4.76277698802153	2.1249598283553e-07	0.228883967844673	1
ENSG00000161996.18	WDR90	16	649019	16_1	0	0.0141889146910015	4.77080671593779	2.13034515693582e-07	-0.48464187647817	2
ENSG00000103266.10	STUB1	16	632297	16_1	0	0.0147508423437639	5.13911802387302	2.38569206858596e-07	-0.141994638112667	1
ENSG00000161999.11	JMJD8	16	645698	16_1	0	0.0141703655576422	4.75840007805767	2.1220273726087e-07	-0.191895349280663	1
ENSG00000127580.15	WDR24	16	690404	16_1	0	0.0141289866337958	4.73066806272444	2.10349974594052e-07	-0.370440706373712	1
ENSG00000103260.8	METRN	16	714948	16_1	0	0.0178104503367542	6.92790242162912	3.88316313935638e-07	-0.900860381531537	2
ENSG00000103254.9	FAM173A	16	720487	16_1	0	0.0237949209691811	9.68204228036196	7.25037075478146e-07	1.34532330954325	1
ENSG00000162004.16	CCDC78	16	724520	16_1	0	0.179369691969986	29.3669048458219	1.65773921848567e-05	2.99099281531277	1
ENSG00000103253.17	HAGHL	16	726892	16_1	0	0.0182226427853045	7.14517927547274	4.09763683773927e-07	-1.18085718540298	2
ENSG00000103245.13	NARFL	16	733004	16_1	0	0.0159895950449843	5.90412584350716	2.97099584371262e-07	-0.924047367970376	2
ENSG00000007376.7	RPUSD1	16	789084	16_1	0	0.0185660333805756	7.3225181098616	4.27847063003329e-07	-0.721617895839101	1
ENSG00000127586.16	CHTF18	16	789970	16_1	0	0.0188262118116812	7.45472155459484	4.41675531964689e-07	-0.834058870461208	1
ENSG00000103227.18	LMF1	16	931861	16_1	0	0.0163942400131328	6.14129852424689	3.16854931798819e-07	0.834475175505247	1
ENSG00000005513.9	SOX8	16	981090	16_1	0	0.0231896804483491	9.43683298743126	6.88699879224087e-07	-1.0184365904021	1
ENSG00000162009.8	SSTR5	16	603516	16_1	0	0.0190080226871595	7.54604424697017	4.51403854065467e-07	0.895838935754627	3
ENSG00000116176.6	TPSG1	16	1222472	16_2	0	0.00497309232443033	4.96941170105365	7.77750813127268e-08	-0.322695867823263	3
ENSG00000197253.13	TPSB2	16	1205885	16_2	0	0.00994726807446333	11.1080914480637	3.47738072312365e-07	1.01235161638411	1
ENSG00000103275.19	UBE2I	16	1309216	16_2	0	0.0561751728956043	17.3731627672505	3.07137100459403e-06	3.59673801673001	2
ENSG00000007516.13	BAIAP3	16	1333326	16_2	0	0.00689608413287812	7.62356503182368	1.65451090629618e-07	0.0719958299804135	4
ENSG00000007520.3	TSR3	16	1351894	16_2	0	0.14570522997931	36.0450240831384	1.65283474752275e-05	3.04235895633363	1
ENSG00000090581.9	GNPTG	16	1357808	16_2	0	0.00551337715751965	6.82239509963366	1.18375967893069e-07	-1.20095924932338	1
ENSG00000197599.12	CCDC154	16	1357440	16_2	0	0.00800240245665018	11.5503867232392	2.90888055191466e-07	-2.46365662055931	2
ENSG00000103249.17	CLCN7	16	1469673	16_2	0	0.00735037338464428	9.88015826712113	2.2855055282615e-07	1.81874880584675	2
ENSG00000100726.14	TELO2	16	1512025	16_2	0	0.00764121621850467	9.33460483553052	2.24474700122069e-07	1.3484985440847	1
ENSG00000131634.13	TMEM204	16	1507089	16_2	0	0.00905417618476378	11.0496903460245	3.14853135381425e-07	-1.52396776121138	1
ENSG00000187535.13	IFT140	16	1524862	16_2	0	0.00598868898849658	7.00108454372407	1.31948985424366e-07	-1.11399829579136	1
ENSG00000074071.14	MRPS34	16	1772786	16_2	0	0.00807242398392838	9.57286382860784	2.43195099243233e-07	1.28802847410391	1
ENSG00000095906.16	NUBP2	16	1805763	16_2	0	0.0159986842544098	15.6463549389454	7.87782663320093e-07	2.00101956461777	1
ENSG00000099769.5	IGFALS	16	1794874	16_2	0	0.00576165702384379	6.31594232479634	1.14523478722078e-07	-0.501182050525791	1
ENSG00000063854.12	HAGH	16	1829064	16_2	0	0.0505202433140287	26.2656521606213	4.17602024823049e-06	-3.07832959378586	1
ENSG00000180185.11	FAHD1	16	1803012	16_2	0	0.0230247523191939	19.1345117082075	1.38650463198006e-06	-2.41198457763136	2
ENSG00000198736.11	MSRB1	16	1942929	16_2	0	0.00485610791294067	4.76645107043058	7.28437746173533e-08	-0.22673764070029	2
ENSG00000140990.14	NDUFB10	16	1959571	16_2	0	0.0240403936655008	19.8632492697642	1.5027988063757e-06	2.01086019851949	3
ENSG00000140988.15	RPS2	16	1964282	16_2	0	0.00496833782458683	4.97549244992	7.77958022082609e-08	0.028036913360298	2
ENSG00000183751.14	TBL3	16	1606764	16_2	0	0.0106835315924718	12.2480514783866	4.11804241380326e-07	1.59449720151388	3
ENSG00000127554.12	GFER	16	1984144	16_2	0	0.00570548356867606	6.20522517351185	1.11418928691399e-07	0.705203655871527	1
ENSG00000127561.14	SYNGR3	16	1987594	16_2	0	0.17013447813582	38.4041187291585	2.0562651290783e-05	-3.42524256279691	3
ENSG00000167962.13	ZNF598	16	2009347	16_2	0	0.0360009217002329	23.5531241048324	2.66852400502886e-06	2.49111510550645	1
ENSG00000103197.16	TSC2	16	2075833	16_2	0	0.00484742488697287	4.73954782027678	7.23031088735553e-08	0.201812126333749	1
ENSG00000167964.12	RAB26	16	2140692	16_2	0	0.00484016557295619	4.71920078038991	7.18848957026858e-08	-0.251392464407967	1
ENSG00000167971.15	CASKIN1	16	2159297	16_2	0	0.00624398805642756	7.07513857239726	1.39029188440172e-07	-0.951422826763659	1
ENSG00000167965.17	MLST8	16	2203917	16_2	0	0.00491879930578831	4.88681412319367	7.56473810453418e-08	0.0583272272868853	2
ENSG00000182685.7	BRICD5	16	2211656	16_2	0	0.0141852769834707	14.7799405860246	6.59810894629176e-07	1.52806168501941	2
ENSG00000184207.8	PGP	16	2215070	16_2	0	0.0274636865270793	20.9713659435201	1.81256890650473e-06	1.93864994409677	2
ENSG00000167968.12	DNASE1L2	16	2235356	16_2	0	0.00484614136994588	4.72937559723771	7.21288252414955e-08	-0.129732889146001	1
ENSG00000167969.12	ECI1	16	2251519	16_2	0	0.00526437776077304	5.55661066638683	9.20589437659356e-08	-0.214221197963137	1
ENSG00000167972.13	ABCA3	16	2316572	16_2	0	0.0288018749984749	21.1913531123244	1.92082775791873e-06	-2.31100807433619	2
ENSG00000162063.12	CCNF	16	2429060	16_2	0	0.0448442828825141	25.5155648884404	3.60098444005226e-06	2.32217862825759	1
ENSG00000162062.14	C16orf59	16	2460153	16_2	0	0.00495765050089225	4.96509773466295	7.74662766518462e-08	-0.351383362055676	1
ENSG00000140992.18	PDPK1	16	2535711	16_2	0	0.0161264891648731	15.91955692901	8.07941244878932e-07	1.63943185645069	1
ENSG00000167977.8	KCTD5	16	2679949	16_2	0	0.0126723060705126	14.0201180438868	5.59134509705149e-07	-1.38886361548125	1
ENSG00000167978.16	SRRM2	16	2753144	16_3	0	0.112435588163791	25.1682479716636	8.90565268650005e-06	-2.51136738806188	1
ENSG00000162078.11	ZG16B	16	2830104	16_3	0	0.0181077379174158	7.22977010828656	4.12000422729595e-07	-0.70011548777609	1
ENSG00000162076.12	FLYWCH2	16	2874058	16_3	0	0.0136108386715418	4.71586795259148	2.0200191940626e-07	0.014314885975101	2
ENSG00000059122.16	FLYWCH1	16	2936322	16_3	0	0.0143992258248332	5.25651561587001	2.38202368513613e-07	0.264585053041983	2
ENSG00000127564.16	PKMYT1	16	2980579	16_3	0	0.0218884407207349	9.50784715582278	6.54946747647661e-07	1.1930106161708	2
ENSG00000213937.3	CLDN9	16	3003911	16_3	0	0.0192854259024143	8.25255924246171	5.00872120495036e-07	0.962405897175672	1
ENSG00000006327.13	TNFRSF12A	16	3020627	16_3	0	0.0162178417929247	6.4716812134608	3.30308043499532e-07	-0.724825392609651	1
ENSG00000103145.10	HCFC1R1	16	3020627	16_3	0	0.0162178417929247	6.4716812134608	3.30308043499532e-07	0.724825392609651	1
ENSG00000008516.16	MMP25	16	3055806	16_3	0	0.0985114404590419	22.0808718861655	6.84560539315862e-06	-1.84303899367505	1
ENSG00000008517.16	IL32	16	3064986	16_3	0	0.0253767404215787	10.1193899421216	8.08163333226188e-07	0.90095285715055	1
ENSG00000085644.13	ZNF213	16	3124929	16_3	0	0.0191709141926683	8.14381157455519	4.91337049721031e-07	1.04289990023302	1
ENSG00000010539.11	ZNF200	16	3235507	16_3	0	0.0176929917173043	7.39676098483302	4.11862103512561e-07	1.16772675620227	1
ENSG00000103313.12	MEFV	16	3255732	16_3	0	0.0474673966689361	16.312394059999	2.43681237518952e-06	-2.16782918323088	1
ENSG00000006194.9	ZNF263	16	3263407	16_3	0	0.0421181494250454	15.7065712764127	2.08189894061153e-06	2.28900219078357	2
ENSG00000140993.10	TIGD7	16	3305565	16_3	0	0.121521388218401	25.6236772346406	9.79948270930898e-06	2.89950247013079	1
ENSG00000140987.19	ZSCAN32	16	3400911	16_3	0	0.0162261229735901	6.87394812062846	3.51018484486099e-07	-0.575694105538646	1
ENSG00000103343.12	ZNF174	16	3400907	16_3	0	0.0140613993911626	4.96235550537717	2.19596488736705e-07	0.144508534655113	2
ENSG00000167981.5	ZNF597	16	3443288	16_3	0	0.0163761512886494	14.6465638273847	7.54842881902704e-07	-3.53257905982293	1
ENSG00000122390.17	NAA60	16	3443495	16_3	0	0.0137278985509234	8.85723992873279	3.82658569783014e-07	2.53562132653205	1
ENSG00000103351.12	CLUAP1	16	3500147	16_3	0	0.0212347640197871	8.30970059742663	5.55318048746635e-07	0.401350559988389	1
ENSG00000167984.17	NLRC3	16	3539846	16_3	0	0.0362485602528767	15.7417381350224	1.79577705795164e-06	2.24302077508278	3
ENSG00000213918.10	DNASE1	16	3612177	16_3	0	0.0154453556832482	5.60796046231138	2.72591199475041e-07	-0.216856320817123	1
ENSG00000126602.10	TRAP1	16	3678707	16_3	0	0.0171887170351716	10.3899937370182	5.62040642581403e-07	-2.74359023441538	1
ENSG00000162104.9	ADCY9	16	4117010	16_4	0	0.0293132436530457	22.4350219440873	2.06966163953391e-06	-2.63260184827868	1
ENSG00000185739.13	SRL	16	4211063	16_4	0	0.0139992553333641	16.0062998061905	7.05187906145122e-07	2.29285770275929	2
ENSG00000126603.8	GLIS2	16	4312431	16_4	0	0.00741052307192314	8.69084147636952	2.02684092962049e-07	-1.14800062719059	1
ENSG00000217930.7	PAM16	16	4352157	16_4	0	0.0123364203107587	12.3770922661705	4.80525854656496e-07	1.60383613576111	2
ENSG00000168140.4	VASN	16	4372304	16_4	0	0.0119762823753676	12.8108606084804	4.82846743451333e-07	2.04783102526245	1
ENSG00000262246.5	CORO7	16	4425250	16_4	0	0.0103762483467633	10.9740657258799	3.58357821917059e-07	1.06331420694914	1
ENSG00000103423.13	DNAJA3	16	4425654	16_4	0	0.0101969545915083	10.8170138494217	3.47125760929113e-07	1.04849716042992	1
ENSG00000103415.11	HMOX2	16	4474391	16_4	0	0.00794982118920862	8.51232209509164	2.12968014756473e-07	0.725727580753641	1
ENSG00000153406.13	NMRAL1	16	4473207	16_4	0	0.011855526775491	11.7850434834945	4.39704609757532e-07	-1.73400146732794	3
ENSG00000153443.12	UBALD1	16	4615286	16_4	0	0.0850159807519074	29.6634093466124	7.93652900686553e-06	3.29322752488287	2
ENSG00000102858.12	MGRN1	16	4617421	16_4	0	0.10868232612143	33.9085363008428	1.15978354341678e-05	-4.53523522833194	2
ENSG00000168101.14	NUDT16L1	16	4693253	16_4	0	0.0233135051779518	21.2758167356286	1.56099958971793e-06	3.62917262113185	2
ENSG00000168096.14	ANKS3	16	4734633	16_4	0	0.0116952987320922	15.5532613885206	5.72455541699124e-07	3.21827257600912	1
ENSG00000103199.13	ZNF500	16	4759007	16_4	0	0.00964523206060131	14.4412471422323	4.38355394208495e-07	3.06490268579776	4
ENSG00000140632.16	GLYR1	16	4849462	16_4	0	0.0051445639896518	4.92873638948789	7.97982078710129e-08	0.150618971450808	1
ENSG00000118900.14	UBN1	16	4876039	16_4	0	0.00635036500389241	7.69479723070978	1.53781765283671e-07	-1.43503685102378	1
ENSG00000103184.11	SEC14L5	16	4998116	16_4	0	0.00516584179276702	4.88131594019663	7.93573200890235e-08	-0.187770219287324	2
ENSG00000118898.15	PPL	16	4936722	16_4	0	0.00659849343578345	8.08004618770597	1.67790591874233e-07	-1.46977780188991	1
ENSG00000103174.11	NAGPA	16	5025225	16_4	0	0.0488754427495813	26.2600533827733	4.03919930421233e-06	2.45335076075656	3
ENSG00000153446.15	C16orf89	16	5063620	16_4	0	0.00663921648137644	7.2854911224166	1.52224528203799e-07	-0.730838528379817	2
ENSG00000140623.13	SEPT12	16	4795531	16_4	0	0.00780987576736036	9.14743801733357	2.24829127265131e-07	1.93192046874401	1
ENSG00000267795.5	SMIM22	16	4795531	16_4	0	0.00780987576736048	9.14743801733358	2.24829127265134e-07	1.93192046874401	1
ENSG00000118894.14	EEF2KMT	16	5097513	16_5	0	0.0311001354337314	6.79214811597938	6.64780699197877e-07	0.737254166748184	2
ENSG00000067365.14	METTL22	16	8624050	16_9	0	0.0134652650658469	7.31604578280638	3.10027554961886e-07	1.06354525900825	2
ENSG00000140650.11	PMM2	16	8788813	16_9	0	0.0102882569620726	4.76675535259289	1.543382740825e-07	0.0533710234825164	1
ENSG00000184857.7	TMEM186	16	8797195	16_9	0	0.0105111722881687	4.96970000789291	1.64395642552024e-07	-0.263314008460079	2
ENSG00000153048.10	CARHSP1	16	8863161	16_9	0	0.0128517134365548	6.87404255022687	2.7802395880524e-07	-0.752287995228655	1
ENSG00000183454.16	GRIN2A	16	10183406	16_10	0	0.0446181977964263	12.0717534631457	1.69508451118894e-06	1.46440479672418	1
ENSG00000166669.13	ATF7IP2	16	10327226	16_10	0	0.0206933314857591	4.73520206598742	3.08374107024708e-07	-0.0658152994001346	1
ENSG00000213853.9	EMP2	16	10531318	16_11	0	0.0201824959331464	4.80285748693053	3.05058792957625e-07	0.156379823230071	2
ENSG00000103274.10	NUBP1	16	10744056	16_11	0	0.028678969829168	8.14814237922508	7.35412707495614e-07	-1.09157725989719	1
ENSG00000166676.14	TVP23A	16	10819104	16_11	0	0.0264843604306997	7.38908986875306	6.15870514104897e-07	0.839215400456367	2
ENSG00000175643.8	RMI2	16	11324471	16_11	0	0.027872301443317	7.87599666961253	6.90855672444725e-07	-0.924732662527369	1
ENSG00000185338.4	SOCS1	16	11255747	16_11	0	0.0336801282777472	9.68299281940684	1.02634251738807e-06	-1.11625402186104	1
ENSG00000122304.10	PRM2	16	11276741	16_11	0	0.0228683597602103	5.99111239759123	4.31172900016907e-07	-0.569672101696707	1
ENSG00000175646.3	PRM1	16	11281429	16_11	0	0.0275920676300674	7.77964690607848	6.75543167263235e-07	0.907420598855569	1
ENSG00000188897.8	CTD-3088G3.8	16	11547653	16_12	0	0.0794275896107853	18.9137496955004	4.72778800208753e-06	-1.98083115410137	1
ENSG00000189067.12	LITAF	16	11598802	16_12	0	0.0201293900976024	5.64403527923779	3.57543847946549e-07	0.313929416324113	1
ENSG00000184602.5	SNN	16	11670965	16_12	0	0.0248465543874915	7.77979103509937	6.0833538233009e-07	-1.07876705463495	1
ENSG00000153066.12	TXNDC11	16	11740030	16_12	0	0.0729912569192046	17.9374903251744	4.12042008852934e-06	1.94438553599799	1
ENSG00000122299.11	ZC3H7A	16	11796778	16_12	0	0.022850577103639	6.62326057016337	4.76297155459916e-07	0.44528560040258	1
ENSG00000171490.12	RSL1D1	16	11852557	16_12	0	0.0195200727687864	6.35952850039959	3.9067473297888e-07	1.13909011438366	1
ENSG00000103342.12	GSPT1	16	11916587	16_12	0	0.019659548840573	5.38219124339921	3.32998016134844e-07	0.102670411199603	1
ENSG00000234719.8	NPIPB2	16	11974432	16_12	0	0.0532634255166896	19.8544310541941	3.3280934610778e-06	-3.21563511429208	2
ENSG00000103381.11	CPPED1	16	12803538	16_13	0	0.0283495135485746	7.37092056871387	6.57621973376326e-07	-0.821328885569935	3
ENSG00000186260.16	MKL2	16	14071055	16_14	0	0.0186116219327301	6.22423592849636	3.64568584254768e-07	0.769940287062343	1
ENSG00000140694.16	PARN	16	14666670	16_15	0	0.199049870952749	27.2167492250258	1.70493224978906e-05	-2.69532024893819	1
ENSG00000183426.16	NPIPA1	16	15036083	16_15	0	0.019925412786851	4.77449376976813	2.99394371780932e-07	-0.27969482850304	2
ENSG00000183793.13	NPIPA5	16	15036083	16_15	0	0.019933310895754	4.77826055969611	2.99749344704841e-07	0.282798624792761	3
ENSG00000179889.18	PDXDC1	16	15034559	16_15	0	0.0239750858058926	6.53444370976471	4.93035016507689e-07	-0.709547221384258	1
ENSG00000157045.8	NTAN1	16	15056648	16_15	0	0.0508161778194696	13.7212865921843	2.19434952630129e-06	-1.82197830762917	2
ENSG00000085721.12	RRN3	16	15090400	16_15	0	0.0566848383549736	14.774839083158	2.63571619916526e-06	1.81483405533576	3
ENSG00000156968.8	MPV17L	16	15397543	16_15	0	0.0258245600709918	7.24216417793172	5.88586465809975e-07	-0.798165011568058	1
ENSG00000166780.10	C16orf45	16	15435096	16_15	0	0.0552935805150887	14.5350132796347	2.52929287142055e-06	1.67088685764797	2
ENSG00000072864.14	NDE1	16	15727389	16_15	0	0.0445746828388851	12.461183680881	1.74806079662998e-06	-1.44686108826429	1
ENSG00000133392.17	MYH11	16	15856735	16_15	0	0.0334402301059795	9.70810433509388	1.02167476368007e-06	-1.01435652215965	1
ENSG00000103222.18	ABCC1	16	15952400	16_15	0	0.0680269453209201	16.5395426208206	3.54089818381386e-06	1.82417473336113	1
ENSG00000103489.11	XYLT1	16	17329277	16_16	0	0.0627621235056498	16.3464795241688	3.22872337335945e-06	-2.01588439966153	2
ENSG00000134419.15	RPS15A	16	18790709	16_18	0	0.030766196770495	8.72492924425972	8.44782095386811e-07	-1.00650761771787	1
ENSG00000170540.14	ARL6IP1	16	18801808	16_18	0	0.0245795118292131	6.58440100218797	5.09329110952378e-07	0.744802765927367	1
ENSG00000157106.16	SMG1	16	18928312	16_18	0	0.0202257139757157	4.72957044686606	3.01047159394723e-07	0.0269133305486535	1
ENSG00000170537.12	TMC7	16	18983603	16_18	0	0.0209543450224686	5.0660408699586	3.34080981787922e-07	0.324063238020956	1
ENSG00000167186.10	COQ7	16	19067848	16_18	0	0.0203124307769219	4.77023954794613	3.04937658084528e-07	-0.0714870548664395	3
ENSG00000103528.16	SYT17	16	19167115	16_18	0	0.0269291838422688	7.45422068393291	6.31734232137037e-07	0.808946899612201	2
ENSG00000103540.16	CCP110	16	19523377	16_18	0	0.0205783544625887	4.89389069330797	3.16937685719315e-07	-0.30247887767287	1
ENSG00000103544.14	C16orf62	16	19559042	16_18	0	0.0202197077919765	4.72674760787415	3.00778134776082e-07	0.184281249699045	1
ENSG00000174628.16	IQCK	16	19716676	16_18	0	0.020829188074624	5.0090782648598	3.28351596704608e-07	-0.196468445665429	1
ENSG00000103550.13	KNOP1	16	19717694	16_18	0	0.0205290683092435	4.87109174217783	3.1470563742946e-07	-0.125838722311122	1
ENSG00000167191.11	GPRC5B	16	19881739	16_18	0	0.0734075063642601	17.0916304918632	3.94850725437612e-06	-1.97088197827873	1
ENSG00000183549.10	ACSM5	16	20409166	16_19	0	0.0166669246717911	5.77164100300654	3.02735782491269e-07	-0.668927945834079	2
ENSG00000005187.11	ACSM3	16	20610541	16_19	0	0.0590673545518999	17.9170237746236	3.33059912954837e-06	2.15306179827777	1
ENSG00000166743.9	ACSM1	16	20662794	16_19	0	0.0293801995956816	11.1825645384279	1.03396331165179e-06	-1.65812299610064	1
ENSG00000066654.13	THUMPD1	16	20742787	16_19	0	0.0398694750915261	14.1643549466463	1.77724087417577e-06	1.56759665535233	1
ENSG00000005189.19	AC004381.6	16	20805461	16_19	0	0.0151290173320713	4.88138337712422	2.32414174855382e-07	0.181078637860287	1
ENSG00000196678.13	ERI2	16	20892266	16_19	0	0.0482743965499167	15.550416289356	2.36247840300564e-06	2.26777619456094	1
ENSG00000011638.10	TMEM159	16	21152196	16_19	0	0.0208677391890304	7.79181424483105	5.11708892635517e-07	-1.1682256334155	3
ENSG00000103316.10	CRYM	16	21301139	16_19	0	0.0178373378581155	6.45616035236656	3.62420971793691e-07	-0.642956461080788	2
ENSG00000140749.8	IGSF6	16	21652474	16_19	0	0.0168103443327808	5.84812244653125	3.09386984983524e-07	-0.504955751646208	1
ENSG00000140740.10	UQCRC2	16	21944246	16_19	0	0.0191234098929354	7.08534921896226	4.26418038321485e-07	0.86448567231717	1
ENSG00000155714.13	PDZD9	16	22001053	16_19	0	0.0185421375005105	6.77623117735741	3.95418500556428e-07	-0.750953545290341	1
ENSG00000185716.11	C16orf52	16	22007524	16_19	0	0.0251173475169381	9.67398968329748	7.64695206828732e-07	-1.21461617131305	2
ENSG00000103319.11	EEF2K	16	22208437	16_19	0	0.0189698301983187	6.99588500568456	4.17652494208727e-07	-0.902982794384309	1
ENSG00000122254.6	HS3ST2	16	22792261	16_20	0	0.0286429400013745	6.94724277305587	6.26237460184992e-07	0.73262426663779	1
ENSG00000103404.14	USP31	16	23149661	16_20	0	0.0423165835232338	10.6798812922136	1.42228292553415e-06	-1.47930227960311	1
ENSG00000168434.12	COG7	16	23445257	16_20	0	0.0251093779579069	5.69225241513035	4.49809970364862e-07	0.721986020990064	2
ENSG00000103365.15	GGA2	16	23509745	16_20	0	0.0322766422228474	8.08736828759353	8.21494277784256e-07	1.06310396894325	2
ENSG00000103356.15	EARS2	16	23552877	16_20	0	0.0290393934376755	7.07838309003986	6.4689020894861e-07	-0.832109713907437	2
ENSG00000103353.15	UBFD1	16	23557571	16_20	0	0.0243815716702729	5.41213652395148	4.1527846871487e-07	0.433077711695504	2
ENSG00000004779.9	NDUFAB1	16	23596183	16_20	0	0.0235282369523651	5.07296097271932	3.75629662620268e-07	0.399373368079417	2
ENSG00000166847.9	DCTN5	16	23641948	16_20	0	0.0287217314746097	6.97344233328457	6.30328298464457e-07	-0.647509674508682	3
ENSG00000166851.14	PLK1	16	23677227	16_20	0	0.0827326147466396	17.1613174729996	4.46823853370359e-06	-2.07596479061071	2
ENSG00000166501.12	PRKCB	16	23836254	16_20	0	0.041579199986667	10.5112851181959	1.37543768464392e-06	-1.42510245411498	1
ENSG00000090905.18	TNRC6A	16	24611103	16_21	0	0.0626883291511527	18.6441961950259	3.67823381556944e-06	1.42929387331288	1
ENSG00000140750.16	ARHGAP17	16	25016128	16_21	0	0.0142165677880688	7.22319025099134	3.23171301854063e-07	-1.29981926054	1
ENSG00000155592.15	ZKSCAN2	16	25228842	16_21	0	0.0122332970393371	4.7189658538143	1.8167674052317e-07	0.0104445448788351	2
ENSG00000155666.11	KDM8	16	27203137	16_22	0	0.022414082002435	6.62635951451922	4.67417453552274e-07	-0.678268539798493	1
ENSG00000077238.13	IL4R	16	27313979	16_22	0	0.0205157173287925	5.78469551093756	3.73487597120823e-07	-0.495375385384284	1
ENSG00000103522.15	IL21R	16	27402072	16_22	0	0.0186099399350298	4.85818390781641	2.84529890159657e-07	-0.220186858891328	2
ENSG00000077235.17	GTF3C1	16	27550263	16_23	0	0.0341949978607637	10.3851026986922	1.11758959624612e-06	-1.37823996020802	1
ENSG00000047578.12	KIAA0556	16	27550263	16_23	0	0.0341949978607637	10.3851026986922	1.11758959624612e-06	-1.37823996020802	1
ENSG00000169180.11	XPO6	16	28212052	16_23	0	0.01994614180909	5.24797851547955	3.29427556162354e-07	-0.482331733430022	1
ENSG00000188322.4	SBK1	16	28278861	16_23	0	0.0189569031930472	4.76458681600456	2.84250744367868e-07	-0.0875249682942463	1
ENSG00000198156.10	NPIPB6	16	28324357	16_23	0	0.0346814408226752	10.5202153760718	1.1482348829819e-06	-1.26405204219374	1
ENSG00000188603.18	CLN3	16	28495107	16_23	0	0.020229916229895	5.38222130687635	3.42660945790972e-07	0.233466083222729	1
ENSG00000176046.8	NUPR1	16	28538502	16_23	0	0.112528262469047	21.927833523064	7.76544435651766e-06	-2.79123680049396	3
ENSG00000176476.8	SGF29	16	28553670	16_23	0	0.018858229523917	4.71500923377492	2.79828818324602e-07	-0.0969458213575882	1
ENSG00000197165.10	SULT1A2	16	28596909	16_23	0	0.07107337205271	17.4269861394947	3.89796719993998e-06	-2.59652060957335	2
ENSG00000184110.14	EIF3C	16	28633342	16_23	0	0.028958881965949	8.79782662992606	8.01800206867299e-07	-1.49132599514122	1
ENSG00000178952.10	TUFM	16	28845498	16_23	0	0.0218678198905035	6.12259056151661	4.21356482255273e-07	-0.915023979981572	1
ENSG00000176953.12	NFATC2IP	16	28951691	16_23	0	0.0197061870174362	5.13297656795322	3.18332408731925e-07	-0.874330204694663	1
ENSG00000169682.17	SPNS1	16	28973624	16_23	0	0.0204858607504417	5.50180291685762	3.54705742275846e-07	0.981564629032058	1
ENSG00000213658.11	LAT	16	28984436	16_23	0	0.0403990068357599	11.9808089604526	1.52323112562315e-06	-2.01092163392341	1
ENSG00000169181.12	GSG1L	16	27982503	16_23	0	0.0188573829632064	4.71458214818387	2.7979091082976e-07	-0.0125123525585683	1
ENSG00000183336.8	BOLA2	16	30183519	16_24	0	0.0243603678113801	7.09103315414011	5.43628642904712e-07	-0.241701105706595	1
ENSG00000197471.11	SPN	16	29662712	16_24	0	0.0190133880119805	4.73410632015291	2.83273854475589e-07	0.287097707576991	1
ENSG00000103485.17	QPRT	16	29679583	16_24	0	0.0210214471462944	5.68838816305202	3.76323039575284e-07	0.428988900513249	2
ENSG00000185905.3	C16orf54	16	29745813	16_24	0	0.0213527931250866	5.83714328633665	3.92250964691663e-07	0.54165741843073	1
ENSG00000167371.17	PRRT2	16	29811636	16_24	0	0.0518838003989688	14.3263150510832	2.33924252901031e-06	1.71115073838745	1
ENSG00000280789.1	PAGR1	16	29811636	16_24	0	0.0192567977881759	4.85496074651334	2.94224454657184e-07	0.31607145118882	2
ENSG00000174938.14	SEZ6L2	16	29899197	16_24	0	0.0323887856252956	9.80777234957419	9.99709952013382e-07	-1.8058598251596	1
ENSG00000174943.9	KCTD13	16	29927499	16_24	0	0.0335282302283079	10.138047966911	1.06972943314709e-06	-1.9020299731924	1
ENSG00000169592.14	INO80E	16	29991755	16_24	0	0.112901713140363	21.903426124413	7.78254351822356e-06	3.06644803944338	2
ENSG00000149929.15	HIRIP3	16	29996004	16_24	0	0.140218703036336	24.0606874949372	1.0617516678634e-05	-3.0149765405563	1
ENSG00000149927.17	DOC2A	16	30022868	16_24	0	0.0215038120225934	5.90419377312507	3.99562784551093e-07	1.00582056111213	1
ENSG00000149925.17	ALDOA	16	30052228	16_24	0	0.137872416888197	23.8916177260192	1.03664944556328e-05	2.99614930675559	1
ENSG00000149922.10	TBX6	16	30091070	16_24	0	0.0346360950766518	10.4488127799826	1.13895048649462e-06	0.937801195972733	2
ENSG00000090238.11	YPEL3	16	30096460	16_24	0	0.0230241596492584	6.55412080840266	4.7490550505482e-07	-1.10901609057093	2
ENSG00000102886.14	GDPD3	16	30128971	16_24	0	0.01904103469137	4.74790529628923	2.84512640149243e-07	0.28433265846439	1
ENSG00000102882.11	MAPK3	16	30123358	16_24	0	0.0191852452564989	4.81959002780577	2.90995602633578e-07	0.207402112797067	2
ENSG00000102879.15	CORO1A	16	30183007	16_24	0	0.0351539854668229	10.5907754925887	1.17168617153159e-06	1.61291173157033	1
ENSG00000169217.8	CD2BP2	16	30352750	16_24	0	0.0245563319528962	7.16738063666806	5.53902006416226e-07	0.671650900213708	1
ENSG00000180035.12	ZNF48	16	30377569	16_24	0	0.0190316653240828	4.74323363883844	2.84092836497116e-07	0.168712718573427	1
ENSG00000180096.11	SEPT1	16	30399124	16_24	0	0.0303745031606361	9.19456683049943	8.78920168601134e-07	-0.929797458995798	1
ENSG00000179965.11	ZNF771	16	30407145	16_24	0	0.0193356283866283	4.89379704530618	2.97792131861817e-07	0.194409609775061	1
ENSG00000179918.18	SEPHS2	16	30444137	16_24	0	0.0209984083638708	5.67791699970308	3.75218627667722e-07	-0.65560850033653	1
ENSG00000169957.9	ZNF768	16	30526938	16_24	0	0.0773476749747086	18.1921782419933	4.42833981552919e-06	-2.52834021693145	2
ENSG00000169955.7	ZNF747	16	30535167	16_24	0	0.0222356281778251	6.22262763484582	4.35443879156489e-07	1.36661568625884	1
ENSG00000169951.9	ZNF764	16	30558338	16_24	0	0.0341354469498459	10.3098615890905	1.1075603559189e-06	1.81372561733202	1
ENSG00000229809.8	ZNF688	16	30558338	16_24	0	0.0341354469498459	10.3098615890905	1.1075603559189e-06	1.81372561733202	1
ENSG00000156853.12	ZNF689	16	30624338	16_24	0	0.0194794540395332	4.96429328559538	3.04328892462466e-07	1.04371024569735	1
ENSG00000156858.11	PRR14	16	30649379	16_24	0	0.0192121117696941	4.8329554918152	2.92211210831998e-07	0.968084607814013	1
ENSG00000102870.5	ZNF629	16	30787368	16_24	0	0.0232525129553315	6.64773734590658	4.86466256158329e-07	-0.237137421201837	1
ENSG00000099385.11	BCL7C	16	30894221	16_24	0	0.0773839724608689	18.1964437169049	4.43145672273117e-06	-1.8377709748939	2
ENSG00000099364.16	FBXL19	16	30922431	16_24	0	0.0227387784325007	6.43500786243087	4.60495282499089e-07	0.305702120909363	2
ENSG00000099381.17	SETD1A	16	30957268	16_24	0	0.0189787404482468	4.71676450513093	2.81721864393157e-07	-0.419078212729812	1
ENSG00000099377.13	HSD3B7	16	30985551	16_24	0	0.0190381464759769	4.74642681497361	2.84380901392184e-07	-0.362445602830024	1
ENSG00000099365.10	STX1B	16	31011318	16_24	0	0.018984185293995	4.71948416467576	2.81965173921587e-07	-0.420623183232148	1
ENSG00000103496.14	STX4	16	31037537	16_24	0	0.0791094777900941	18.4114932539452	4.58380891084123e-06	2.8557179194805	1
ENSG00000167394.12	ZNF668	16	31074149	16_24	0	0.0574978789361525	15.315436273873	2.77134229853757e-06	2.98742729430164	1
ENSG00000167395.10	ZNF646	16	31072003	16_24	0	0.01969249809356	5.06771976199532	3.14067051089173e-07	-1.10897407009391	2
ENSG00000151006.7	PRSS53	16	31094233	16_24	0	0.0211568936283415	5.74962892076185	3.8282535382401e-07	1.57375781080909	1
ENSG00000167397.14	VKORC1	16	31094233	16_24	0	0.0211568936283415	5.74962892076185	3.8282535382401e-07	1.57375781080909	1
ENSG00000103507.13	BCKDK	16	31106068	16_24	0	0.0658799861926066	16.6321577918865	3.44834785929599e-06	-2.8241117332975	2
ENSG00000103510.19	KAT8	16	31133898	16_24	0	0.143381140855976	24.2806757915467	1.0956246013413e-05	-3.54651520042346	1
ENSG00000052344.15	PRSS8	16	31136227	16_24	0	0.131348017115989	23.4034283097816	9.67413125312668e-06	-3.50266057867137	1
ENSG00000178226.10	PRSS36	16	31164284	16_24	0	0.0191029902484097	4.77873095455399	2.87291586650737e-07	0.293945489670713	1
ENSG00000103490.13	PYCARD	16	31203577	16_24	0	0.019708422761367	5.07515190400317	3.14781998974839e-07	-0.137498098396563	1
ENSG00000177238.13	TRIM72	16	31213868	16_24	0	0.0426657200165184	12.4461046037784	1.67117334265221e-06	-2.08172231727143	1
ENSG00000140678.16	ITGAX	16	31355437	16_24	0	0.043332862241374	12.594986851716	1.71760805584611e-06	1.89865046571973	2
ENSG00000156886.11	ITGAD	16	31393181	16_25	0	0.0186981757357612	6.42133247163082	3.77862129233001e-07	0.539032208109505	1
ENSG00000176723.9	ZNF843	16	31443796	16_25	0	0.0236568166484663	8.6582129039673	6.44604804888497e-07	-1.28974533317455	2
ENSG00000140691.16	ARMC5	16	31465374	16_25	0	0.0932747389974926	21.8680008253113	6.4192176003382e-06	-2.52471324806218	1
ENSG00000140682.18	TGFB1I1	16	31472301	16_25	0	0.154359487043528	26.871059834272	1.30535036925866e-05	3.0844500005987	1
ENSG00000169877.9	AHSP	16	31528709	16_25	0	0.016652790533101	5.32131186953017	2.78878289257067e-07	-0.415645619617595	1
ENSG00000197302.10	ZNF720	16	31713515	16_25	0	0.038459566808193	13.2970703355962	1.60941975529845e-06	-1.93142885831919	1
ENSG00000185947.14	ZNF267	16	31873865	16_25	0	0.0248142840469467	9.11299676374326	7.11658988445248e-07	-1.09229519553419	1
ENSG00000171241.8	SHCBP1	16	46600824	16_26	0	0.0255313151148503	8.22532494473874	6.6089919587531e-07	-1.16164641628653	2
ENSG00000091651.8	ORC6	16	46689458	16_26	0	0.0344134203888579	11.0743681021461	1.19937714408036e-06	-1.57748665404634	1
ENSG00000140795.12	MYLK3	16	46790840	16_26	0	0.0214902186643272	6.58524738604603	4.45370967115499e-07	-0.653039992272132	1
ENSG00000166123.13	GPT2	16	46884020	16_26	0	0.101330309271357	21.5232685193159	6.86367270150098e-06	2.20442541414307	1
ENSG00000069345.11	DNAJA2	16	46974074	16_26	0	0.124870630994205	23.590270900913	9.2704797192836e-06	2.42404908389702	1
ENSG00000102893.15	PHKB	16	47461882	16_26	0	0.0294228082086326	9.57786050784402	8.86873344698512e-07	1.15983245674532	1
ENSG00000129636.12	ITFG1	16	47463036	16_26	0	0.103759651490058	21.756345669591	7.10433493952553e-06	2.32246435302239	2
ENSG00000102910.13	LONP2	16	48243939	16_26	0	0.01906112536926	5.44503945327206	3.26631858794494e-07	0.168684723151099	2
ENSG00000102921.7	N4BP1	16	48617839	16_26	0	0.0176900737054644	4.73600750037571	2.63664097859597e-07	-0.169676317734379	2
ENSG00000102924.11	CBLN1	16	49340013	16_27	0	0.00431848425002979	5.90170855181162	8.02080711155945e-08	0.529423300785961	1
ENSG00000205423.11	CNEP1R1	16	50025257	16_27	0	0.0061062761734616	9.24821598409094	1.77722895418095e-07	1.14466433102959	1
ENSG00000155393.12	HEATR3	16	50066342	16_27	0	0.0668131820800937	31.1579280931308	6.55148423914353e-06	2.77239001364363	1
ENSG00000121281.12	ADCY7	16	50270663	16_27	0	0.00379206576947821	4.73052455139716	5.64539241772863e-08	0.115598678809977	1
ENSG00000167208.14	SNX20	16	50676465	16_27	0	0.00391334839121982	5.03067757068735	6.19560854560288e-08	-0.239481356452446	1
ENSG00000167207.11	NOD2	16	50696954	16_27	0	0.00381007124358446	4.7863128699762	5.73909157042697e-08	-0.123828736865565	1
ENSG00000083799.17	CYLD	16	50742422	16_27	0	0.00418580179616568	5.69774293046773	7.50568760501587e-08	0.420899510521537	1
ENSG00000277639.2	RP11-467J12.4	16	53049492	16_28	0	0.0281985758169134	11.4909151464508	1.01974307786184e-06	1.28038357171275	2
ENSG00000177200.16	CHD9	16	53055283	16_28	0	0.0143521167541545	5.03964395149295	2.27627530703611e-07	-0.303834110017838	1
ENSG00000103479.15	RBL2	16	53433810	16_29	0	0.00954469053945206	6.99913427048996	2.10239904630312e-07	0.763903041029907	1
ENSG00000166971.16	AKTIP	16	53499430	16_29	0	0.00871582555610251	6.17158966958959	1.69283467600682e-07	0.654342308607904	1
ENSG00000140718.20	FTO	16	53874572	16_29	0	0.0105952826037832	8.07789766209616	2.69351789668575e-07	0.888118356805425	1
ENSG00000103494.12	RPGRIP1L	16	53703648	16_29	0	0.00746569105409989	4.73461413568733	1.11240665412287e-07	-0.0736980518903872	2
ENSG00000177508.11	IRX3	16	54286923	16_29	0	0.0140581014735348	10.7534211633268	4.75753840712327e-07	1.19039697016679	1
ENSG00000176842.14	IRX5	16	54930294	16_29	0	0.0116309803527218	8.94494272399323	3.27418232591839e-07	-0.99387686406524	1
ENSG00000087245.12	MMP2	16	55389495	16_29	0	0.0199434814550407	14.026417926925	8.80352743966336e-07	1.46403721070922	1
ENSG00000087253.12	LPCAT2	16	55508767	16_29	0	0.0117809869871822	8.99022405662125	3.3331984057764e-07	1.06117176156766	3
ENSG00000198848.12	CES1	16	55826766	16_29	0	0.00894495568775766	6.42905529058018	1.80981560227043e-07	-0.584777473026057	2
ENSG00000087258.14	GNAO1	16	56190969	16_30	0	0.0318732580837398	11.5356051573671	1.15711311370709e-06	1.41618365035539	1
ENSG00000159461.14	AMFR	16	56424996	16_30	0	0.0156927081760065	4.79283429344726	2.36700560506002e-07	0.0973100440470983	2
ENSG00000087263.16	OGFOD1	16	56451959	16_30	0	0.0318890614033972	11.5403462830619	1.15816263913917e-06	1.42219745603616	1
ENSG00000167005.13	NUDT21	16	56451883	16_30	0	0.0429198281099634	14.384081423794	1.942893880892e-06	-1.56041662968512	2
ENSG00000125124.11	BBS2	16	56520101	16_30	0	0.0297945576506314	10.8917195438893	1.02127421170125e-06	-1.36377248578971	2
ENSG00000087250.8	MT3	16	56588777	16_30	0	0.0240813141075252	8.86251892654409	6.71655123315506e-07	1.24284265032646	2
ENSG00000125148.6	MT2A	16	56608372	16_30	0	0.218160151895721	30.4528474713805	2.09079911819004e-05	-2.98469462140643	1
ENSG00000169715.14	MT1E	16	56625613	16_30	0	0.0391370117806175	13.4994348461095	1.66269359505739e-06	-1.53723485549267	1
ENSG00000205364.3	MT1M	16	56593729	16_30	0	0.0342352314533337	12.2187187645503	1.31646073682022e-06	-1.66120957888702	2
ENSG00000205362.11	MT1A	16	56638488	16_30	0	0.0353736712894723	12.5315994691633	1.39506876499905e-06	-1.57475264547932	1
ENSG00000198417.6	MT1F	16	56657981	16_30	0	0.0155746953452118	4.72121393167763	2.31410048797021e-07	-0.0224377124893992	1
ENSG00000125144.13	MT1G	16	56667915	16_30	0	0.0176515393252165	5.90933851204706	3.28269419523956e-07	0.680962393146804	2
ENSG00000187193.8	MT1X	16	56682411	16_30	0	0.0196580051593841	6.93207726845673	4.28856318751524e-07	0.88549284962324	1
ENSG00000102900.12	NUP93	16	56729844	16_30	0	0.0594618472069968	17.5227538483369	3.27906277175307e-06	1.7984144540495	1
ENSG00000051108.14	HERPUD1	16	56931795	16_30	0	0.0315807212528564	11.4475479709503	1.13774121332629e-06	-1.40551169421346	2
ENSG00000087237.10	CETP	16	56959412	16_30	0	0.0317451700191737	11.4971520020825	1.14862140222434e-06	-1.45480718152432	2
ENSG00000140853.15	NLRC5	16	56989196	16_30	0	0.0167542449672592	5.41402139554757	2.85465614025273e-07	0.484169861912849	2
ENSG00000140848.16	CPNE2	16	57092542	16_30	0	0.0424469466036963	14.2777767150299	1.90728685033823e-06	-1.51025731025059	2
ENSG00000172775.16	FAM192A	16	57185702	16_30	0	0.0190071903706248	6.61215801437426	3.95521523379293e-07	-0.686712214291798	2
ENSG00000159579.13	RSPRY1	16	57186463	16_30	0	0.0157227821186166	4.81100143855166	2.38053108350166e-07	-0.188757273979339	1
ENSG00000102934.9	PLLP	16	57265946	16_30	0	0.01592751613473	4.93376012530506	2.47306230608219e-07	0.233601431633971	2
ENSG00000006210.6	CX3CL1	16	57374866	16_30	0	0.0169324284849948	5.51444158006662	2.93852753039017e-07	-0.479058557438761	1
ENSG00000005194.14	CIAPIN1	16	57447089	16_30	0	0.0355467103482131	12.5782803052142	1.40711521078596e-06	-1.41236317049802	2
ENSG00000102978.12	POLR2C	16	57462066	16_30	0	0.0201464007658784	7.16532276474147	4.54299439300067e-07	-0.810279811836014	1
ENSG00000125170.10	DOK4	16	57487560	16_30	0	0.0157264021117419	4.81318583948265	2.38216028595222e-07	-0.163804677806184	1
ENSG00000135736.5	CCDC102A	16	57522757	16_30	0	0.0177193720553915	5.94575491885727	3.31561659514612e-07	-0.572785805066242	3
ENSG00000205336.11	ADGRG1	16	57610424	16_30	0	0.0156760138041626	4.78273622796301	2.35950575386043e-07	-0.133276433851693	1
ENSG00000182885.16	ADGRG3	16	57667688	16_31	0	0.0183421733751221	5.64276173274193	3.25725290685426e-07	0.478962507018522	1
ENSG00000159648.11	TEPP	16	57967626	16_31	0	0.0229502705811523	7.77354616549224	5.61456308569289e-07	0.939521797628507	2
ENSG00000103005.11	USB1	16	57999132	16_31	0	0.0171242015426	4.99028452762604	2.68933319504984e-07	0.242201427708198	1
ENSG00000102996.4	MMP15	16	58029609	16_31	0	0.0172623753114464	5.06658289291275	2.75248322425567e-07	-0.282149351505013	1
ENSG00000070761.7	CFAP20	16	58129575	16_31	0	0.0255440501318667	8.79304675805514	7.06867662404277e-07	-1.00970346203165	1
ENSG00000070770.8	CSNK2A2	16	58198357	16_31	0	0.0191164965774834	6.03558094228625	3.63108450015859e-07	0.664172867233649	1
ENSG00000103021.9	CCDC113	16	58228719	16_31	0	0.0167151209947122	4.76075702703307	2.5043470651285e-07	-0.107323400000235	2
ENSG00000103034.14	NDRG4	16	58562387	16_31	0	0.129408878091906	24.5058210584541	9.98027030311357e-06	-3.04328791035456	1
ENSG00000103037.11	SETD6	16	58511522	16_31	0	0.0226470276677383	7.64696767502877	5.4501623429029e-07	1.32261287962919	2
ENSG00000125107.17	CNOT1	16	58630698	16_31	0	0.0348094976195269	11.7465948469477	1.28682271619672e-06	-1.78912041350341	1
ENSG00000125166.12	GOT2	16	58734225	16_31	0	0.0325095891625343	11.0934284200737	1.13497485583369e-06	-1.51230657418079	1
ENSG00000166546.13	BEAN1	16	66409535	16_36	0	0.0167939580004381	8.61409727204733	4.55272908597378e-07	0.9283840162285	3
ENSG00000217555.12	CKLF	16	66552856	16_36	0	0.0131759360177757	6.31291562004542	2.61770338989707e-07	-0.770731379553375	1
ENSG00000089505.17	CMTM1	16	66566576	16_36	0	0.146969250089542	29.5883515575799	1.36853598689655e-05	-3.35529347201628	1
ENSG00000140931.19	CMTM3	16	66603378	16_36	0	0.0853140526954531	24.2051737659847	6.49886852777248e-06	-3.06718744196975	2
ENSG00000135720.12	DYNC1LI2	16	66751701	16_36	0	0.0312270317051315	14.5165816669726	1.42660597809842e-06	-2.51344797399949	1
ENSG00000159593.14	NAE1	16	66872866	16_36	0	0.0335836257347871	15.2114708470627	1.60771019028361e-06	2.56108003491164	1
ENSG00000172840.6	PDP2	16	66877995	16_36	0	0.0144969149295879	7.21870186866679	3.29339384845257e-07	0.942600918072533	1
ENSG00000166595.11	FAM96B	16	66935273	16_36	0	0.0619614215538282	21.0968946107277	4.11385405204021e-06	2.86524512435688	1
ENSG00000172831.11	CES2	16	66935273	16_36	0	0.0619614215538281	21.0968946107277	4.1138540520402e-06	2.86524512435688	1
ENSG00000172828.12	CES3	16	66960284	16_36	0	0.0138139998138751	6.76113154112349	2.93932632950852e-07	-0.846043612384358	2
ENSG00000067955.13	CBFB	16	67028695	16_36	0	0.0221698049437784	11.2531390967131	7.85135352440366e-07	1.16241526758343	1
ENSG00000125149.11	C16orf70	16	67110212	16_36	0	0.0135113524210206	6.55107266832765	2.78560935684494e-07	-0.711567106461417	1
ENSG00000237172.3	B3GNT9	16	67151227	16_36	0	0.0147361493724433	7.37389623505544	3.41971576680936e-07	-0.884442944323483	1
ENSG00000196123.12	KIAA0895L	16	67184329	16_36	0	0.0113272121008806	4.88039390939097	1.73975015098212e-07	-0.0816204640958407	1
ENSG00000179044.15	EXOC3L1	16	67189900	16_36	0	0.0113869949658708	4.93028740566134	1.76681199508305e-07	-0.160183223449643	1
ENSG00000205250.8	E2F4	16	67191944	16_36	0	0.0114213235613618	4.95877246019856	1.78237708211692e-07	-0.429675619602375	2
ENSG00000102890.14	ELMO3	16	67198781	16_36	0	0.012102844848873	5.5078523192687	2.09787074499816e-07	-0.323068251488246	1
ENSG00000125122.15	LRRC29	16	67225760	16_36	0	0.0114219336344671	4.95930624512208	1.78266416173463e-07	0.176350803479188	1
ENSG00000135740.16	SLC9A5	16	67233376	16_36	0	0.0323265462941309	14.8483043837138	1.51058491490106e-06	-1.71080629353705	2
ENSG00000135723.13	FHOD1	16	67246328	16_36	0	0.0283276984735147	13.5878756764723	1.21135609641015e-06	-1.60164128254606	2
ENSG00000196155.12	PLEKHG4	16	67275596	16_36	0	0.0118232901311038	5.28642089664964	1.96702128112372e-07	-0.52734970316118	2
ENSG00000159713.10	TPPP3	16	67383455	16_36	0	0.0362332861161163	15.9389151397725	1.81750433555478e-06	-1.72762232531512	2
ENSG00000159714.10	ZDHHC1	16	67415328	16_36	0	0.0111323375501802	4.71604864611685	1.65224184216857e-07	-0.218900449608161	1
ENSG00000159720.11	ATP6V0D1	16	67481409	16_36	0	0.0130778417437655	6.24188347520271	2.56897991124348e-07	-0.654103849234841	2
ENSG00000039523.19	FAM65A	16	67534414	16_36	0	0.013297063536409	6.39942974532312	2.67797176181408e-07	0.773941276584298	1
ENSG00000102974.14	CTCF	16	67562579	16_36	0	0.0193916832743772	9.98018173647005	6.09064003141899e-07	-1.33589844876364	1
ENSG00000102977.13	ACD	16	67660703	16_36	0	0.0127739472038746	6.0191995161234	2.41976298735965e-07	0.794783060297837	1
ENSG00000102981.9	PARD6A	16	67657742	16_36	0	0.0168917699455047	8.66911779769851	4.60849410138672e-07	-1.32600487626719	2
ENSG00000124074.11	ENKD1	16	67665151	16_36	0	0.0180271641722128	9.28700656256513	5.26880517544324e-07	-0.999546424100768	2
ENSG00000159761.14	C16orf86	16	67667544	16_36	0	0.0130281315228434	6.20593616498916	2.54447631122973e-07	0.833517258241856	1
ENSG00000141098.12	GFOD2	16	67719047	16_36	0	0.0129678102926996	6.162063652021	2.51479044955997e-07	-1.16534533122566	1
ENSG00000102904.14	TSNAXIP1	16	67807226	16_36	0	0.0114682757686054	4.99757969388716	1.80371048374153e-07	0.462131194671729	1
ENSG00000168286.2	THAP11	16	67841123	16_36	0	0.0143192893574522	7.10180872086913	3.20036424515199e-07	1.00371701532936	1
ENSG00000102898.11	NUTF2	16	67846509	16_36	0	0.0128928619699898	6.1070164168002	2.47792064648334e-07	0.814481970117123	1
ENSG00000038358.14	EDC4	16	67874810	16_36	0	0.012886689014193	6.10233443235256	2.47483544157837e-07	0.981003621897496	1
ENSG00000205220.11	PSMB10	16	67937477	16_36	0	0.0122053654921673	5.58774465942247	2.14632910506735e-07	0.697255315571244	1
ENSG00000213398.7	LCAT	16	67943479	16_36	0	0.0129203200124155	6.12703326441092	2.49133702495968e-07	0.798586604521487	1
ENSG00000167264.17	DUS2	16	67986589	16_36	0	0.0178933764476906	9.21597363777419	5.1897029032738e-07	1.26000979824591	1
ENSG00000182810.6	DDX28	16	68023977	16_36	0	0.0215175792349879	10.9686541479224	7.42772348197344e-07	1.64600129056489	1
ENSG00000072736.18	NFATC3	16	68065219	16_36	0	0.178650393968017	31.5693105880352	1.77491700304361e-05	3.08328776949958	2
ENSG00000103067.13	ESRP2	16	68238507	16_36	0	0.0249149282303327	12.3638172547287	9.6944057212345e-07	1.75001420183075	1
ENSG00000103064.13	SLC7A6	16	68264025	16_36	0	0.0401549705489973	16.9226076274017	2.13853109918538e-06	2.04584859301941	1
ENSG00000103061.12	SLC7A6OS	16	68311741	16_36	0	0.0144207055092841	7.16871464703053	3.25339485277664e-07	-0.962681036691262	1
ENSG00000132600.16	PRMT7	16	67900877	16_36	0	0.0308989108064909	14.4163710510515	1.40187114327347e-06	1.60098124755402	3
ENSG00000184939.15	ZFP90	16	68530587	16_36	0	0.0204760087925052	10.4971545944155	6.76434694044884e-07	-1.05532952218066	1
ENSG00000103047.7	TANGO6	16	68843188	16_37	0	0.0187337857190734	7.90345784347205	4.65963247289838e-07	-0.750449771532121	1
ENSG00000103044.10	HAS3	16	69081399	16_37	0	0.0219916811844514	8.91492025392173	6.16999578318621e-07	0.700867252504528	1
ENSG00000141076.17	UTP4	16	69122442	16_37	0	0.027110113087553	11.4135376579586	9.73779391089656e-07	-1.43553677039804	2
ENSG00000168807.16	SNTB2	16	69171751	16_37	0	0.0234907674099304	9.66241910984356	7.14318749493639e-07	-1.01289386817484	2
ENSG00000132612.15	VPS4A	16	69310318	16_37	0	0.0201585779000302	8.17603272493409	5.18694312577592e-07	0.708218306881727	1
ENSG00000213380.14	COG8	16	69339991	16_37	0	0.0296786927466696	12.2243135121132	1.14176893057198e-06	1.58432681276457	1
ENSG00000132603.13	NIP7	16	69339820	16_37	0	0.0136716168049611	4.75637786358517	2.04646914060991e-07	0.28572715192677	1
ENSG00000157315.4	TMED6	16	69347200	16_37	0	0.0210485794509873	8.63170700555492	5.7177933465532e-07	-0.940618949343118	2
ENSG00000132604.10	TERF2	16	69388783	16_37	0	0.0194650842524643	8.22772372047832	5.04016740702271e-07	1.19065773075352	1
ENSG00000103018.16	CYB5B	16	69424466	16_37	0	0.0138088534230255	4.82475091468715	2.09672508240724e-07	-0.341292858598149	1
ENSG00000181019.12	NQO1	16	69716971	16_37	0	0.0264490673917351	11.5632144988861	9.62493751600694e-07	1.72273199756128	1
ENSG00000141101.12	NOB1	16	69755699	16_37	0	0.0781357242513044	24.7216310457127	6.07905029183045e-06	-3.73734943463476	1
ENSG00000198373.12	WWP2	16	69764346	16_37	0	0.0165947594254114	8.19858876406139	4.28172763104413e-07	1.81866985891243	1
ENSG00000223496.2	EXOSC6	16	70251998	16_37	0	0.0575919257049156	20.7715377415472	3.76477670898883e-06	4.15080247765507	1
ENSG00000090861.15	AARS	16	70295810	16_37	0	0.0167582737733127	6.28291454609108	3.31359485821494e-07	0.122405045964391	2
ENSG00000168872.16	DDX19A	16	70347117	16_37	0	0.016369277520248	6.82713977875971	3.51703977630627e-07	1.00925465838492	1
ENSG00000157350.12	ST3GAL2	16	70438810	16_37	0	0.418115915535875	26.3418426529929	3.4661856838177e-05	5.00404184211489	1
ENSG00000157353.16	FUK	16	70455014	16_37	0	0.0572181682200421	20.1433780256381	3.6272311045364e-06	2.77018620032942	1
ENSG00000103051.18	COG4	16	70514316	16_37	0	0.0853997218856073	26.0989187366371	7.01435828226828e-06	-4.26474204219634	2
ENSG00000189091.12	SF3B3	16	70498985	16_37	0	0.0304673394406161	16.7931960671181	1.61018902946841e-06	-3.86286698576186	2
ENSG00000157429.15	ZNF19	16	71564835	16_38	0	0.0136334050691814	4.84195398995093	2.07746621824871e-07	-1.06113141271319	2
ENSG00000040199.18	PHLPP2	16	71724036	16_38	0	0.0293382866787321	12.1465993940741	1.12149781024018e-06	2.21876927514651	1
ENSG00000166747.12	AP1G1	16	71804578	16_38	0	0.0162111350449994	6.8748639384127	3.50740974847224e-07	-1.33555163957065	1
ENSG00000224470.7	ATXN1L	16	71845965	16_38	0	0.0440081161430955	16.5181329995391	2.28771916485966e-06	-2.60228827215814	1
ENSG00000182149.20	IST1	16	71845769	16_38	0	0.0162024468122218	6.3437117748527	3.23469264349516e-07	0.318167206072203	1
ENSG00000102984.14	ZNF821	16	71895574	16_38	0	0.0135262532648518	4.75192047141642	2.02281260946558e-07	-0.313903358563238	1
ENSG00000102967.11	DHODH	16	72008783	16_38	0	0.0140450684690268	6.31941452675375	2.79324917113298e-07	1.23964326377242	2
ENSG00000257017.8	HP	16	72055065	16_38	0	0.0135649389755577	5.35250929534892	2.2849897076831e-07	0.613672705309256	1
ENSG00000261701.6	HPR	16	72063928	16_38	0	0.0526000101125497	19.8711081608828	3.28940151881646e-06	2.45561384907475	2
ENSG00000140829.11	DHX38	16	72093179	16_38	0	0.0142770172462545	5.14727838700271	2.31272564003949e-07	-0.31263826848542	1
ENSG00000140830.8	TXNL4B	16	72071661	16_38	0	0.0812447045476535	22.7643817038329	5.82049467744832e-06	2.65197909519848	1
ENSG00000140836.14	ZFHX3	16	73061436	16_39	0	0.0121033021319819	6.6069674604243	2.51660477443835e-07	0.64169533178736	1
ENSG00000090863.11	GLG1	16	74606488	16_39	0	0.0106936415236636	5.43411093572212	1.8287868711781e-07	0.52493025124301	2
ENSG00000168411.13	RFWD3	16	74666342	16_39	0	0.0122959620105448	6.75658900581526	2.61456226314599e-07	-0.616179546485933	1
ENSG00000168404.12	MLKL	16	74700969	16_39	0	0.00991056305369631	4.71413689387223	1.47031196870777e-07	-0.0496204815728387	2
ENSG00000103091.14	WDR59	16	74905772	16_39	0	0.00997489887484138	4.775388329273	1.49908469043965e-07	0.192447111016261	1
ENSG00000186187.11	ZNRF1	16	74999399	16_40	0	0.0287351450414963	8.69771870917118	7.86552517476318e-07	-1.45199998386612	1
ENSG00000166816.13	LDHD	16	75116377	16_40	0	0.0895823387187132	17.1263524280124	4.82832223739831e-06	-1.75163912917303	2
ENSG00000168928.12	CTRB2	16	75206985	16_40	0	0.0219803311238923	7.65271466705804	5.29369267982788e-07	1.75459586024473	1
ENSG00000153774.8	CFDP1	16	75453860	16_40	0	0.0216204955008145	17.7639680614467	1.2086890851071e-06	3.85333464812636	1
ENSG00000135702.14	CHST5	16	75535449	16_40	0	0.0501082499282997	13.1076908412458	2.06701866430015e-06	1.65451898136863	3
ENSG00000205084.10	TMEM231	16	75547924	16_40	0	0.0259711547773812	6.41580216188688	5.24386131936722e-07	-0.751680808321779	2
ENSG00000034713.7	GABARAPL2	16	75566467	16_40	0	0.0217096547736763	4.77493553291646	3.26234137056265e-07	-0.126030973890599	1
ENSG00000065457.10	ADAT1	16	75617776	16_40	0	0.0302101346797266	8.47228952002455	8.05494210759197e-07	1.29485325230782	3
ENSG00000065427.14	KARS	16	75647845	16_40	0	0.0228393481356517	5.14923846811435	3.70114144925803e-07	0.196973400617191	1
ENSG00000166848.5	TERF2IP	16	75645469	16_40	0	0.0224465086321953	5.05515367905329	3.57101879736977e-07	-0.163680994153689	1
ENSG00000103111.14	MON1B	16	77190352	16_41	0	0.0231355177787429	8.5097315783751	6.19589513346258e-07	0.922392555235013	4
ENSG00000205078.5	SYCE1L	16	77199271	16_41	0	0.0184310395237967	6.34836166405962	3.68231099346157e-07	-0.758698127128159	2
ENSG00000140876.11	NUDT7	16	77739739	16_42	0	0.0189670255196671	5.33151790794216	3.1824315734342e-07	-0.333756561324201	1
ENSG00000171724.2	VAT1L	16	77785123	16_42	0	0.0380726790940518	11.9279061505012	1.42917899737532e-06	-1.29390713502441	3
ENSG00000186153.16	WWOX	16	78119260	16_42	0	0.0513734387911975	14.8297354600666	2.39762365524079e-06	-1.51708367275745	1
ENSG00000166446.14	CDYL2	16	80900598	16_45	0	0.0134341322208037	8.99327860542709	3.8022147284954e-07	1.13511183610944	1
ENSG00000103121.8	CMC2	16	81019814	16_45	0	0.010527372913595	6.34013589037773	2.10052351318548e-07	-0.65272422919517	1
ENSG00000166451.13	CENPN	16	81006950	16_45	0	0.0126208978155009	8.30872254240004	3.30014848546296e-07	-1.36295440430796	2
ENSG00000166454.9	ATMIN	16	81035712	16_45	0	0.0556900611255852	22.518890494172	3.94669583420129e-06	-2.44042156907253	1
ENSG00000166455.13	C16orf46	16	81077571	16_45	0	0.0170737074653116	11.104925744798	5.96695096177196e-07	1.61347157772556	1
ENSG00000140905.10	GCSH	16	81096889	16_45	0	0.0158184796892852	10.3573863123582	5.15613037180079e-07	1.529554865788	2
ENSG00000261609.5	GAN	16	81163862	16_45	0	0.00886990399408694	4.80312084865688	1.34076111707748e-07	-0.189385073086226	2
ENSG00000197943.9	PLCG2	16	81877580	16_46	0	0.0190378991116813	6.18375162808388	3.70493021731138e-07	-0.772545078425502	1
ENSG00000184860.9	SDR42E1	16	82011637	16_46	0	0.0168543131023341	5.02681155186755	2.66632224304354e-07	0.283767429935169	1
ENSG00000135698.9	MPHOSPH6	16	82170153	16_46	0	0.0198488156447031	6.58013912439086	4.11034852107392e-07	0.693303354815035	1
ENSG00000140945.16	CDH13	16	82716446	16_47	0	0.017530899317783	5.42849587945423	2.99497141529963e-07	0.189290985125585	1
ENSG00000230989.6	HSBP1	16	83807556	16_48	0	0.0270556972165024	9.2196356814134	7.85021341801465e-07	0.928159990143177	1
ENSG00000260300.5	RP11-505K9.4	16	83907901	16_48	0	0.0428375056925931	13.6132935135925	1.83525475173707e-06	1.58046292055484	1
ENSG00000140961.12	OSGIN1	16	83949065	16_48	0	0.0722714560986734	18.6607892748685	4.24429720112179e-06	-1.90156450795106	2
ENSG00000103154.9	NECAB2	16	84037456	16_48	0	0.0568848739698862	16.3424649232872	2.92565650634918e-06	-1.87016472121431	2
ENSG00000103168.16	TAF1C	16	84180359	16_48	0	0.017789953293884	5.23114220886902	2.92873655624933e-07	-0.434622892524318	3
ENSG00000140955.10	ADAD2	16	84184959	16_48	0	0.0208575486491531	6.74275363482034	4.42598085209058e-07	-0.759313574029481	3
ENSG00000166558.10	SLC38A8	16	84044052	16_48	0	0.0191747346303859	5.94317816433986	3.58638645500358e-07	0.403647070707751	1
ENSG00000140950.15	TLDC1	16	84470981	16_49	0	0.0250715339424861	4.79927649779541	3.7867414293401e-07	0.108180283401018	2
ENSG00000103187.7	COTL1	16	84614385	16_49	0	0.0274955558146871	5.67875619270486	4.91388174041921e-07	0.442617487849086	1
ENSG00000135686.12	KLHL36	16	84649305	16_49	0	0.0251558971248398	4.83127347052361	3.8248147436841e-07	-0.230562163408961	2
ENSG00000103196.11	CRISPLD2	16	84823638	16_49	0	0.159225659931201	22.7749713289433	1.14124758138849e-05	-2.39880267516335	2
ENSG00000153786.12	ZDHHC7	16	85011068	16_49	0	0.0762019423886293	15.4812305227454	3.71261993995145e-06	1.7799071096767	3
ENSG00000135709.12	KIAA0513	16	85025184	16_49	0	0.0256274095639767	5.00817020807843	4.0391758746871e-07	0.346399872257962	1
ENSG00000103175.10	WFDC1	16	85259877	16_50	0	0.0433450780436689	13.8311114868074	1.88671301329441e-06	-1.63443218162283	1
ENSG00000131153.8	GINS2	16	85690505	16_50	0	0.0197863055263946	6.34631519332029	3.9518033252716e-07	0.644310628250692	1
ENSG00000154102.10	C16orf74	16	85750250	16_50	0	0.0168917344206216	4.84401487876136	2.57506790981629e-07	-0.259032976217107	2
ENSG00000131148.8	EMC8	16	85798686	16_50	0	0.0218565058455216	7.2924427812077	5.01606016841953e-07	-0.787544840683558	1
ENSG00000140968.10	IRF8	16	85898745	16_50	0	0.0176861023766776	5.28032367730484	2.93901399003028e-07	0.403916462782429	2
ENSG00000103248.18	MTHFSD	16	86535218	16_51	0	0.048305112126588	16.2553735368824	2.47114950986825e-06	-2.20157620434582	3
ENSG00000176678.5	FOXL1	16	86576660	16_51	0	0.0683003973927295	19.6001810631608	4.21300803635307e-06	2.32915635924164	1
ENSG00000260456.6	C16orf95	16	87316980	16_52	0	0.0251222456160378	6.81249721131943	5.38609201461946e-07	0.687750681041512	2
ENSG00000140941.12	MAP1LC3B	16	87384440	16_52	0	0.0213030895594681	5.2430853437919	3.51510654930334e-07	-0.211452994034355	2
ENSG00000103264.17	FBXO31	16	87391029	16_52	0	0.022248302392081	5.65602743214943	3.96020218937813e-07	0.392048766503571	1
ENSG00000104731.13	KLHDC4	16	87730661	16_53	0	0.0489099083669238	19.6231241198565	3.02046615487123e-06	-1.99113549543537	2
ENSG00000158545.15	ZC3H18	16	88574913	16_53	0	0.0298965891205234	14.5243814092826	1.36655860578652e-06	1.54811390128316	1
ENSG00000051523.10	CYBA	16	88650666	16_53	0	0.0109465798835151	5.1657637906471	1.77959824246707e-07	0.271591853205959	2
ENSG00000167508.11	MVD	16	88663237	16_53	0	0.0105006226426133	4.8106260015125	1.58973823513241e-07	-0.157050884010452	1
ENSG00000158717.10	RNF166	16	88703001	16_53	0	0.0253730596360781	13.1372852520357	1.04902887817642e-06	1.52650903196975	3
ENSG00000174177.12	CTU2	16	88706407	16_53	0	0.0127494824873564	6.57825552925352	2.63944289190925e-07	0.738421160960385	3
ENSG00000103335.21	PIEZO1	16	88717330	16_53	0	0.0148728274090306	8.37768560673336	3.92126840625342e-07	1.04309223415078	1
ENSG00000198931.10	APRT	16	88806103	16_53	0	0.0172092267186013	9.42101867590259	5.10232589719672e-07	1.00505676907746	1
ENSG00000141012.12	GALNS	16	88849292	16_53	0	0.0709349690020503	22.6992282607324	5.06734471649615e-06	-2.26774139062278	2
ENSG00000167515.10	TRAPPC2L	16	88855226	16_53	0	0.0117365417281705	5.79570271422271	2.14069710372004e-07	-0.708441481830915	1
ENSG00000205022.9	PABPN1L	16	88872490	16_53	0	0.0189705453645829	10.2173675235155	6.09997149088499e-07	-1.12885318963739	1
ENSG00000129910.7	CDH15	16	89196249	16_54	0	0.0162187735209122	4.81648517215059	2.45842639821819e-07	-0.274649340110902	1
ENSG00000170100.13	ZNF778	16	89217401	16_54	0	0.213757671165803	29.9520075876608	2.0149144900391e-05	3.01237140649806	2
ENSG00000197912.14	SPG7	16	89539087	16_54	0	0.0173861350098108	5.47623130516857	2.99635871827304e-07	-0.21524085896691	1
ENSG00000167526.13	RPL13	16	89561052	16_54	0	0.115837731513602	23.7491688521567	8.65779768363994e-06	2.75017118420706	1
ENSG00000131165.14	CHMP1A	16	89657462	16_54	0	0.0361834150578175	12.4588885548596	1.41872371626975e-06	-1.44160955865178	2
ENSG00000167523.13	SPATA33	16	89657462	16_54	0	0.025625078698706	9.1650116846095	7.39106811220877e-07	1.13249392341378	1
ENSG00000158792.15	SPATA2L	16	89701648	16_54	0	0.0174510704414304	5.5115508361474	3.02694732035263e-07	-0.308468038263226	2
ENSG00000158805.11	ZNF276	16	89720620	16_54	0	0.0291956222705193	10.4087423212574	9.56367847840151e-07	-1.77905608736531	3
ENSG00000075399.13	VPS9D1	16	89720932	16_54	0	0.017633133419708	5.61014359107813	3.11323887174356e-07	0.198608827844651	1
ENSG00000187741.14	FANCA	16	89813508	16_54	0	0.0212384679931976	7.3780590832196	4.93144607749644e-07	1.12849536880828	2
ENSG00000141002.19	TCF25	16	89967030	16_54	0	0.0572160483719832	16.8617064210069	3.03618588662459e-06	-2.16127272612605	1
ENSG00000258839.3	MC1R	16	89911930	16_54	0	0.0982286695537421	22.1217943786821	6.83860605990607e-06	2.7475690816832	2
ENSG00000140995.16	DEF8	16	89919436	16_54	0	0.0161032813327542	4.74868334766968	2.40655928509759e-07	-0.417520171837461	3
ENSG00000177946.5	CENPBD1	16	89975759	16_54	0	0.0168385906081949	5.17244887026598	2.7410118824068e-07	-0.349695006301672	1
ENSG00000141013.16	GAS8	16	89846600	16_54	0	0.0208890816059854	7.22029411655541	4.74660627466349e-07	0.795789278299903	5
ENSG00000003249.13	DBNDD1	16	90018487	16_54	0	0.0215612205330419	7.52141376040081	5.10366071892904e-07	1.01575176787303	4
ENSG00000272636.3	DOC2B	17	201120	17_1	0	0.0159017609282647	5.5270473758459	2.76596946096333e-07	-0.596907839582109	1
ENSG00000181031.15	RPH3AL	17	216884	17_1	0	0.0417521186987626	14.7280588836744	1.93523185455899e-06	-1.68407319761767	2
ENSG00000187624.8	C17orf97	17	410248	17_1	0	0.0515042527241817	16.7454079121637	2.71423718057866e-06	-1.85259030560638	2
ENSG00000183688.4	RFLNB	17	445492	17_1	0	0.0149536692900829	4.94383277040655	2.32659353695418e-07	-0.422425059658965	2
ENSG00000141252.19	VPS53	17	533660	17_1	0	0.107295781793205	23.8896657557611	8.06680754307655e-06	2.62586867873489	3
ENSG00000179409.10	GEMIN4	17	753640	17_1	0	0.022924594842196	9.00259161825274	6.49498559823617e-07	1.20244677006359	1
ENSG00000171861.10	MRM3	17	782400	17_1	0	0.0155758856169085	5.33056756390295	2.61297452269853e-07	-0.507214014651076	2
ENSG00000167699.13	GLOD4	17	782512	17_1	0	0.0304630993718708	11.7121054142389	1.12284040826484e-06	1.6473608492019	1
ENSG00000167693.16	NXN	17	887726	17_1	0	0.0343304344599289	12.8539454182531	1.38875208725253e-06	1.439053138098	4
ENSG00000177370.4	TIMM22	17	996187	17_1	0	0.0395808629779159	14.2161146828789	1.77082298678024e-06	-1.62453710946921	2
ENSG00000108953.16	YWHAE	17	1397646	17_2	0	0.03063990736723	14.517941594332	1.39991435391274e-06	2.62433753390221	2
ENSG00000167193.7	CRK	17	1464058	17_2	0	0.137051287305457	37.5460949863139	1.61941018875208e-05	4.95225733351158	1
ENSG00000197879.14	MYO1C	17	1498991	17_2	0	0.0177599472683653	6.75864871194804	3.77755259507677e-07	-1.03520130179445	1
ENSG00000132376.19	INPP5K	17	1516596	17_2	0	0.0274789741014253	9.5768112179838	8.28190825082347e-07	0.67527427663049	1
ENSG00000174238.14	PITPNA	17	1562543	17_2	0	0.110571673455799	25.3134462175574	8.80854405989755e-06	-2.7113941959661	2
ENSG00000167703.14	SLC43A2	17	1628734	17_2	0	0.0186867458942561	6.84369111632903	4.02469573536819e-07	-0.772002492879036	1
ENSG00000167705.11	RILP	17	1650198	17_2	0	0.0157489259582418	5.12018162221773	2.53772922641595e-07	0.309881302393137	1
ENSG00000174231.16	PRPF8	17	1684419	17_2	0	0.0152464220601167	4.8094058378621	2.30764148562834e-07	0.148525419555382	1
ENSG00000167716.18	WDR81	17	1715069	17_2	0	0.0211951840085559	7.92867154323627	5.28867149751989e-07	-0.941416967194135	1
ENSG00000167711.13	SERPINF2	17	1742598	17_2	0	0.0154801816165994	4.92793759080276	2.40076816974433e-07	-0.231418631779235	1
ENSG00000132386.10	SERPINF1	17	1718883	17_2	0	0.0158093979789357	5.16057614070718	2.56757120316471e-07	0.376597618592349	2
ENSG00000132383.11	RPA1	17	1829845	17_2	0	0.0176875386241661	6.18693134294082	3.44390903319328e-07	0.689656566930208	3
ENSG00000186532.11	SMYD4	17	1782554	17_2	0	0.0537655473211326	16.8304457530217	2.84779460705402e-06	1.87210278483687	1
ENSG00000185924.6	RTN4RL1	17	1885969	17_2	0	0.0390540294025197	13.6003084082931	1.67156619416534e-06	1.64404077201792	3
ENSG00000108963.17	DPH1	17	2029483	17_3	0	0.00677435170730389	14.6032464654274	3.11333697216235e-07	2.63203638752119	2
ENSG00000167720.12	SRR	17	2304032	17_3	0	0.0129368792982867	31.9059087085487	1.29900139688139e-06	-6.12936701438181	1
ENSG00000141258.12	SGSM2	17	2324361	17_3	0	0.0127428549603017	17.9356815167256	7.19272733566842e-07	-2.94309418380146	3
ENSG00000070444.14	MNT	17	2401361	17_3	0	0.00520496893706779	5.41536356002413	8.87063549565212e-08	-0.281514251934236	1
ENSG00000127804.12	METTL16	17	2430028	17_3	0	0.00584024002797523	7.16182805966068	1.31632630612066e-07	1.45103760159923	2
ENSG00000007168.12	PAFAH1B1	17	2593327	17_3	0	0.0103558967313796	12.4952113748214	4.07230494767682e-07	-1.72640542322758	1
ENSG00000108381.10	ASPA	17	3472004	17_3	0	0.0052329673853474	5.00339176687602	8.23989184469052e-08	0.176087743468086	2
ENSG00000167723.14	TRPV3	17	3530968	17_3	0	0.00520997878704832	4.96569306993388	8.14188194557688e-08	0.16121120334649	1
ENSG00000196689.11	TRPV1	17	3628503	17_3	0	0.00768142288541607	8.45397248154374	2.04367333510854e-07	-0.99219037357668	1
ENSG00000040531.14	CTNS	17	3611981	17_3	0	0.0344746427379158	22.2530317637147	2.41433725425819e-06	2.18021527319974	2
ENSG00000197417.7	SHPK	17	3605864	17_3	0	0.0383260237716189	23.2740011722955	2.80720281157777e-06	2.23816118274585	3
ENSG00000213977.7	TAX1BP3	17	3663206	17_3	0	0.00567856272782263	5.79854179241631	1.0362539353757e-07	-0.622457311682079	3
ENSG00000127774.6	EMC6	17	3668540	17_3	0	0.00543374226269233	5.42150469604482	9.27102701910398e-08	0.356354453636824	1
ENSG00000083454.21	P2RX5	17	3695750	17_3	0	0.00932992947078093	10.525278884867	3.0904444839753e-07	1.10993388392652	1
ENSG00000177602.5	GSG2	17	3724179	17_3	0	0.00701586042641123	7.79301942482123	1.72066241762046e-07	-0.814481854169548	1
ENSG00000141255.12	SPATA22	17	4418652	17_4	0	0.0253172187101314	4.76330057465234	3.79518503089081e-07	-0.167791025671475	1
ENSG00000004660.14	CAMKK1	17	3890178	17_4	0	0.0252806648658761	4.74953554005607	3.77875388686611e-07	0.093427462393301	1
ENSG00000108405.3	P2RX1	17	3912846	17_4	0	0.029025271600003	6.06627490150574	5.54124500766271e-07	-0.551836984673945	1
ENSG00000074370.17	ATP2A3	17	3976854	17_4	0	0.161478815563175	22.7884608956196	1.15808256510772e-05	-2.47580415830449	1
ENSG00000074755.14	ZZEF1	17	4142146	17_4	0	0.0252859162825713	4.75150628689975	3.78110708871197e-07	-0.296676092709973	1
ENSG00000167740.9	CYB5D2	17	4144343	17_4	0	0.02900454593211	6.05947575562706	5.53108199672048e-07	0.426495011004202	1
ENSG00000183018.8	SPNS2	17	4498679	17_4	0	0.0378606918934128	8.605911487667	1.02540255448096e-06	-0.855512867672148	1
ENSG00000132382.14	MYBBP1A	17	4555495	17_4	0	0.0289421838373596	6.03892519905682	5.50047153745243e-07	0.595480506103582	1
ENSG00000141456.14	PELP1	17	4704757	17_4	0	0.0554175588167181	12.2653617367391	2.1391277700802e-06	2.44011560736858	1
ENSG00000141480.17	ARRB2	17	4721671	17_4	0	0.169343990504929	23.2649697303777	1.23988456891763e-05	3.26491694491915	1
ENSG00000161920.9	MED11	17	4711803	17_4	0	0.0286167284180974	5.93109578537454	5.34150812615373e-07	-0.636346972086617	2
ENSG00000141497.13	ZMYND15	17	4740499	17_4	0	0.025209199900769	4.72257437683784	3.74668207204173e-07	-0.173660837110942	1
ENSG00000182853.11	VMO1	17	4773113	17_4	0	0.0310025537101436	6.69524176667879	6.53239904057403e-07	-0.719767292528743	2
ENSG00000182327.7	GLTPD2	17	4789264	17_4	0	0.025558158977704	4.85348681066076	3.90384346076075e-07	-0.0183265936328187	1
ENSG00000185245.7	GP1BA	17	4781422	17_4	0	0.0267243147886042	5.27859666641916	4.43949970591912e-07	0.226906030942404	1
ENSG00000161905.12	ALOX15	17	4641943	17_4	0	0.0422970888140229	9.66796933468316	1.28692937807343e-06	-1.10456349206314	1
ENSG00000129219.13	PLD2	17	4807662	17_5	0	0.020307734181829	5.23617451365341	3.34645166238478e-07	0.250691002875279	1
ENSG00000205710.3	C17orf107	17	4899022	17_5	0	0.0704507640969949	17.1600283052529	3.8046322187325e-06	-2.3097724195111	3
ENSG00000108556.7	CHRNE	17	4903133	17_5	0	0.0605670512231962	15.6952313904077	2.9916661429368e-06	-2.20288058928121	1
ENSG00000108523.15	RNF167	17	4940045	17_5	0	0.0360868735820799	10.7176262794656	1.21718569914793e-06	1.32660317914412	1
ENSG00000108518.7	PFN1	17	4949010	17_5	0	0.0248828010340051	7.16927346985979	5.61414192453573e-07	-1.19199292881993	1
ENSG00000091640.7	SPAG7	17	4953285	17_5	0	0.020876226748104	5.4986849195345	3.61259946992271e-07	0.529874061857734	3
ENSG00000108509.20	CAMTA2	17	4983477	17_5	0	0.0381751357304829	11.2561091483865	1.35231498120176e-06	-1.70789982086917	2
ENSG00000196388.8	INCA1	17	4997363	17_5	0	0.0628390869840366	16.0519129392789	3.17442912898509e-06	-1.95768798937287	2
ENSG00000129250.11	KIF1C	17	4998076	17_5	0	0.0682295429241325	16.84943783216	3.61798574311216e-06	2.10531849908297	1
ENSG00000129204.16	USP6	17	4862129	17_5	0	0.0251884490825848	7.28550435323295	5.77523982207488e-07	-1.14233502440566	4
ENSG00000167840.13	ZNF232	17	5077692	17_5	0	0.243415447329972	29.5973639269959	2.26730602292266e-05	-2.8552404988994	2
ENSG00000180626.9	ZNF594	17	5193084	17_5	0	0.0333589813231024	9.96590541322044	1.04625733286576e-06	1.38508938510892	1
ENSG00000161929.14	SCIMP	17	5235009	17_5	0	0.0197841237710423	4.98789558949619	3.10558305165721e-07	0.14518360508276	1
ENSG00000029725.16	RABEP1	17	5279807	17_5	0	0.0213583903944491	5.71581408102743	3.84198432009269e-07	-0.815172475223733	2
ENSG00000129197.14	RPAIN	17	5419949	17_5	0	0.0207269550828483	5.43041823900636	3.54223817547427e-07	-0.673133814929459	1
ENSG00000108561.8	C1QBP	17	5448471	17_5	0	0.0248627313221022	7.16157976025813	5.60359376816981e-07	0.969141906938708	1
ENSG00000005100.12	DHX33	17	5469082	17_5	0	0.0193004226403709	4.75267921614961	2.88678403877824e-07	-0.10725390062815	2
ENSG00000167842.15	MIS12	17	5479931	17_5	0	0.04683542834133	13.2175957816218	1.94821075446671e-06	1.77286344980713	3
ENSG00000072849.10	DERL2	17	5486831	17_5	0	0.0192903485920298	4.74771742301197	2.88226502597463e-07	-0.166715408708497	2
ENSG00000091592.15	NLRP1	17	5619834	17_5	0	0.0194889099479172	4.84502850154178	2.9716171680495e-07	0.0200525416277057	2
ENSG00000179314.13	WSCD1	17	5772727	17_5	0	0.0192478455258802	4.72675761322265	2.86321809883079e-07	-0.248580073464366	1
ENSG00000133026.12	MYH10	17	8630908	17_8	0	0.0148557284688525	6.00558867403744	2.80775048109909e-07	0.752402081300165	1
ENSG00000276231.4	PIK3R6	17	8868150	17_8	0	0.0129766494464951	4.7234049855413	1.92897558146229e-07	0.0327427084708017	1
ENSG00000141506.13	PIK3R5	17	8966559	17_8	0	0.0180914564551182	7.87582357906609	4.48413298743265e-07	-0.863212872089472	2
ENSG00000170310.14	STX8	17	9437887	17_8	0	0.0912589441670281	23.4218336163772	6.72675027312446e-06	2.37538261536238	2
ENSG00000184544.11	DHRS7C	17	9789402	17_8	0	0.0137224345671932	5.25310260708152	2.26859006654293e-07	0.395240197728249	1
ENSG00000065325.12	GLP2R	17	9840760	17_8	0	0.0189432535571299	8.31286058040102	4.95580309798166e-07	-0.951757436741472	1
ENSG00000109047.7	RCVRN	17	9895810	17_8	0	0.0274715712021297	11.8500419816386	1.02450094112682e-06	1.79647903655433	3
ENSG00000007237.18	GAS7	17	10044070	17_8	0	0.0144496821133728	5.74275290730991	2.61148416593578e-07	0.484386180300684	1
ENSG00000109063.14	MYH3	17	10673107	17_9	0	0.0260696802704266	5.40091508768301	4.43110486425408e-07	-0.52494337395522	1
ENSG00000170222.11	ADPRM	17	10698004	17_9	0	0.0266154713086172	5.59836773612063	4.6892626325965e-07	-0.579435995818725	1
ENSG00000133028.10	SCO1	17	10668000	17_9	0	0.0273014837756992	5.84094485278835	5.01855086428982e-07	-0.643739559258678	2
ENSG00000187824.8	TMEM220	17	10729484	17_9	0	0.027106867093066	5.77274548649817	4.92459716210032e-07	0.618058982351916	1
ENSG00000065559.14	MAP2K4	17	12020803	17_10	0	0.166625268620032	26.0884501325584	1.36803785671238e-05	3.03595698802638	1
ENSG00000141052.17	MYOCD	17	12666125	17_11	0	0.0225737334603126	6.42833667375359	4.56678936115567e-07	0.741989444450157	1
ENSG00000006740.16	ARHGAP44	17	12789594	17_11	0	0.0220081102027848	6.18687795918892	4.28512282888681e-07	0.617741593635975	1
ENSG00000006744.18	ELAC2	17	12992612	17_11	0	0.0226272612895185	6.45084265854782	4.59364484388973e-07	0.703797846281031	2
ENSG00000153976.2	HS3ST3A1	17	13603374	17_12	0	0.0343574000797776	9.72161001195931	1.0511566954325e-06	1.05428751757152	1
ENSG00000006695.10	COX10	17	14103108	17_13	0	0.0633710628516387	13.2315555454999	2.63882669643442e-06	-1.48042993227404	1
ENSG00000125430.8	HS3ST3B1	17	14301093	17_13	0	0.0514236344059297	11.2146751283254	1.81492397823561e-06	-1.40245763476051	1
ENSG00000125409.12	TEKT3	17	15341610	17_14	0	0.0272753269906687	6.24264276258147	5.35855166686622e-07	0.829743049728575	2
ENSG00000239704.10	CDRT4	17	15503398	17_14	0	0.0232620556693832	4.7266055562157	3.46024162011825e-07	-0.0290955535541617	2
ENSG00000221926.11	TRIM16	17	15685695	17_14	0	0.0244151174673909	5.18716552673524	3.98563843910829e-07	0.362819588176359	1
ENSG00000170425.3	ADORA2B	17	15944591	17_14	0	0.0524817550287581	12.5113212761282	2.0664290561247e-06	1.65360364475526	2
ENSG00000214941.7	ZSWIM7	17	15976596	17_14	0	0.0634240199505733	14.3400716028146	2.86229280333076e-06	1.79549972550568	2
ENSG00000011295.15	TTC19	17	16003405	17_14	0	0.0232394760632296	4.71736380785783	3.4501237842563e-07	0.0507864876780365	1
ENSG00000166582.9	CENPV	17	16339035	17_14	0	0.0232321129475469	4.71434797800083	3.44682567958089e-07	0.149828820037427	1
ENSG00000187688.14	TRPV2	17	16415618	17_14	0	0.0232876543341428	4.73707602828292	3.47172306567995e-07	-0.00506413395056373	1
ENSG00000141040.14	ZNF287	17	16569963	17_15	0	0.0123890666733061	5.51234566870597	2.14923550973106e-07	-0.443771304764885	1
ENSG00000197566.9	ZNF624	17	16653713	17_15	0	0.0251847014767665	11.7315957463407	9.29828536281823e-07	1.21111329872515	2
ENSG00000133030.20	MPRIP	17	17042357	17_15	0	0.0459973727286993	18.1280399178645	2.62417533356859e-06	1.95746033680702	2
ENSG00000179598.5	PLD6	17	17206489	17_15	0	0.0117013636423049	4.76579376558878	1.75501444184444e-07	-0.0594559854394309	2
ENSG00000154803.12	FLCN	17	17228555	17_15	0	0.0147754739994277	6.62927953240775	3.08259683170091e-07	0.563795244573005	3
ENSG00000141030.12	COPS3	17	17281431	17_15	0	0.0116715981342335	4.78003907864822	1.75578262403978e-07	0.0994771762639981	1
ENSG00000205309.13	NT5M	17	17303035	17_15	0	0.0117878196688186	4.8966387256951	1.81652140592558e-07	0.246312840562661	1
ENSG00000133027.17	PEMT	17	17589958	17_15	0	0.0136544987519178	5.95598990072106	2.55940308118327e-07	-0.206110581963998	1
ENSG00000175662.17	TOM1L2	17	17967660	17_15	0	0.0137865851828717	11.5758613532371	5.02248905164107e-07	2.6036924268438	1
ENSG00000171953.15	ATPAF2	17	18018681	17_15	0	0.0148075656706307	12.2373821283531	5.70270836880703e-07	-2.75545670524828	2
ENSG00000108591.9	DRG2	17	18069401	17_15	0	0.0116838858826094	4.83507594397666	1.7778682742994e-07	-0.567320828263226	1
ENSG00000091536.16	MYO15A	17	18107826	17_15	1	0.141320793867387	20.5592063993513	9.14368778879192e-06	3.66790571338284	1
ENSG00000091542.8	ALKBH5	17	18178301	17_15	0	0.0815126516433923	19.7060717878963	5.05515010009779e-06	-1.47780451400449	2
ENSG00000131899.10	LLGL1	17	18225127	17_15	0	0.0208081248827348	9.28869806658846	6.08270515454062e-07	-1.17333432311868	2
ENSG00000177731.15	FLII	17	18258631	17_15	0	0.0171606403360898	9.02508605527925	4.87409303413668e-07	1.3776257683673	1
ENSG00000177427.12	MIEF2	17	18260783	17_15	0	0.0310968668225806	16.1889613459122	1.58432616102311e-06	2.67420325358453	3
ENSG00000177302.14	TOP3A	17	18305420	17_15	0	0.208811669057378	31.325934490177	2.05858011722148e-05	3.46164691847388	2
ENSG00000176994.10	SMCR8	17	18351416	17_15	0	0.0162982814936244	7.25834588022545	3.72296066560935e-07	-0.230088690595851	1
ENSG00000176974.19	SHMT1	17	18361135	17_15	0	0.031610666114238	13.4371681806846	1.3367505582321e-06	-2.09961726750794	3
ENSG00000213077.5	FAM106A	17	18572316	17_15	0	0.0119481802429184	4.9355884468464	1.85587908784111e-07	0.377365915582335	1
ENSG00000249459.8	ZNF286B	17	18670029	17_15	0	0.0132055077457779	5.74194488410098	2.38628931949953e-07	-0.37196172052012	1
ENSG00000108448.20	TRIM16L	17	18697981	17_15	0	0.0156744033614465	7.57536304680854	3.73683088191096e-07	0.755937456503137	1
ENSG00000141127.14	PRPSAP2	17	18883869	17_15	0	0.0222241250200307	10.3343674698479	7.22799003798026e-07	-1.16289031630622	1
ENSG00000154025.15	SLC5A10	17	18949865	17_15	0	0.014938286572092	6.89933338385055	3.24352232369571e-07	0.724604073952979	2
ENSG00000128482.15	RNF112	17	19411298	17_16	0	0.0229957972097679	5.59393015076885	4.04831672780474e-07	0.0523552235155352	1
ENSG00000142494.13	SLC47A1	17	19508859	17_16	0	0.0215198836611055	5.18055254957253	3.50852823778912e-07	0.435940290617582	1
ENSG00000072210.18	ALDH3A2	17	19646957	17_16	0	0.030948784475043	8.593274607922	8.36972638504748e-07	0.846473361364276	1
ENSG00000108602.17	ALDH3A1	17	19748589	17_16	0	0.0204900020648102	4.7832999861395	3.08445610732217e-07	0.273508302019305	1
ENSG00000083290.19	ULK2	17	19867744	17_16	0	0.0247907145156827	8.86809933196008	6.91876479400224e-07	1.92132240353961	2
ENSG00000108599.14	AKAP10	17	19978106	17_16	1	0.125510320269715	23.5836698768355	9.31536332942104e-06	-4.41027788782674	3
ENSG00000128487.16	SPECC1	17	20009366	17_16	0	0.021559914184355	8.8402546790502	5.99819773309431e-07	-2.22565131952027	2
ENSG00000124422.11	USP22	17	21042583	17_16	0	0.0205359897014779	4.87166391191361	3.14848719210834e-07	0.443245228431658	1
ENSG00000109016.17	DHRS7B	17	21185027	17_16	0	0.024545350726808	6.35999043741792	4.91286328120395e-07	-0.612343780473787	2
ENSG00000274180.1	NATD1	17	21254391	17_16	0	0.0245237571857838	6.56649106704174	5.06791519511163e-07	-0.844044094061374	2
ENSG00000184185.9	KCNJ12	17	21370216	17_16	0	0.0753881180875408	17.4299040811022	4.13529858670746e-06	-1.91678328687058	1
ENSG00000109046.14	WSB1	17	27294326	17_17	0	0.0154597659657728	8.959351974637	4.35901624315894e-07	1.10208755161438	1
ENSG00000141068.13	KSR1	17	27456413	17_17	0	0.0103906213546382	5.1529690237431	1.68503150166148e-07	-0.298725830272973	2
ENSG00000168961.16	LGALS9	17	27627330	17_17	0	0.0101378400228217	4.91612977098292	1.56847552350736e-07	0.0656954077195573	2
ENSG00000007171.16	NOS2	17	27871355	17_17	0	0.0235217238372865	12.240215275294	9.06081318927224e-07	-1.12933843677638	1
ENSG00000232859.9	LYRM9	17	27879388	17_17	0	0.0142906763234377	7.80596776042244	3.51065788803247e-07	0.657698940800374	1
ENSG00000087095.12	NLK	17	28041209	17_17	0	0.0103719538639383	5.09046630759526	1.66160242477861e-07	0.213803354643616	1
ENSG00000109084.13	TMEM97	17	28318965	17_17	0	0.0196020332306257	11.3641384681744	7.01046154857489e-07	1.49632289585838	2
ENSG00000244045.12	TMEM199	17	28359422	17_17	0	0.0485802108723539	19.4251062026886	2.96983123908584e-06	3.14175796762886	2
ENSG00000004139.13	SARM1	17	28364299	17_17	0	0.733317339814116	22.4975717857039	5.19202260055562e-05	3.95721074597888	2
ENSG00000076351.12	SLC46A1	17	28406685	17_17	0	0.0146327240626836	8.30013902172165	3.82225381857555e-07	-0.627238661326107	1
ENSG00000109107.13	ALDOC	17	28573364	17_17	0	0.0497002006369667	20.4160529569077	3.19329395750565e-06	2.21185238788671	2
ENSG00000167524.14	SGK494	17	28613570	17_17	0	0.0101715267430349	4.93744818306509	1.58051153522523e-07	0.205817077798749	1
ENSG00000132581.9	SDF2	17	28662058	17_17	0	0.025695240206204	13.989383939637	1.13125430573898e-06	-1.82216196015733	1
ENSG00000167525.13	PROCA1	17	28708926	17_17	0	0.0303624366760955	16.8441379787121	1.60951261901364e-06	2.4531888146426	2
ENSG00000109113.18	RAB34	17	28717464	17_17	0	0.29523396946302	37.0716321470764	3.44442717109911e-05	3.54781242094935	1
ENSG00000160602.13	NEK8	17	28726158	17_17	0	0.0114228018417387	7.50574363008926	2.69820748633855e-07	1.17148940466064	1
ENSG00000160606.10	TLCD1	17	28728422	17_17	0	0.0203936645269626	10.3681811387075	6.65436809285113e-07	-0.954452967010461	2
ENSG00000173065.13	FAM222B	17	28856086	17_17	0	0.0984845027650632	23.8623866222409	7.39589519338574e-06	2.41135724078143	1
ENSG00000132589.15	FLOT2	17	28897781	17_17	0	0.0180749952563941	9.63524195725391	5.48087365293824e-07	1.47000393848542	1
ENSG00000109118.13	PHF12	17	28951821	17_17	0	0.0118831950709447	6.16669568394667	2.30618804973316e-07	0.422833801981013	1
ENSG00000221995.5	TIAF1	17	29077154	17_18	0	0.0204118634687454	4.73013703081897	3.03854274884135e-07	0.0605924200274276	2
ENSG00000196535.15	MYO18A	17	29159655	17_18	0	0.0584364431783006	14.7948519641347	2.72084230610323e-06	-1.60091678808576	2
ENSG00000108256.8	NUFIP2	17	29294331	17_18	0	0.0204389930887247	4.74278477254142	3.05071675532905e-07	0.298854952331213	1
ENSG00000160551.11	TAOK1	17	29390105	17_18	0	0.0216623011599634	5.2955070193962	3.61011561927971e-07	-0.278172751350985	1
ENSG00000167543.15	TP53I13	17	29564846	17_18	0	0.137735490390476	23.2028171015521	1.00576275732888e-05	-2.6520370262907	1
ENSG00000168792.4	ABHD15	17	29566875	17_18	0	0.0208766672016786	4.94412808363391	3.24832784495232e-07	0.504378878981349	1
ENSG00000198720.12	ANKRD13B	17	29590753	17_18	0	0.0213539749733066	5.15924887938687	3.46716237880522e-07	0.327665989530084	1
ENSG00000141298.17	SSH2	17	29929789	17_18	0	0.0280246663707724	7.74702114150869	6.83257119841454e-07	-1.05118986683572	1
ENSG00000108578.14	BLMH	17	30292352	17_18	0	0.0270446728508988	7.40813069463831	6.30520689190993e-07	0.952304503787558	2
ENSG00000108582.11	CPD	17	30378857	17_18	0	0.0247985711014558	6.58155207313891	5.13646050226493e-07	0.643155422422099	1
ENSG00000266733.5	TBC1D29	17	30557407	17_18	0	0.0206265476367908	4.82945960022567	3.13497480768177e-07	-0.0808979889739778	2
ENSG00000176390.11	CRLF3	17	30824006	17_18	0	0.073387928002621	16.9975654811179	3.92572906005311e-06	-2.99277054590188	1
ENSG00000176208.8	ATAD5	17	30831497	17_18	0	0.0668402227625649	16.091346163529	3.38484853729559e-06	2.88331525737417	2
ENSG00000196712.17	NF1	17	31094851	17_18	0	0.0215295441019318	5.23703340474894	3.54837206300573e-07	0.271242166913621	1
ENSG00000126860.11	EVI2A	17	31322205	17_18	0	0.0322554071833698	9.08961719704071	9.22692724030252e-07	1.14334895550681	1
ENSG00000131242.17	RAB11FIP4	17	31506383	17_19	0	0.0324417135046534	13.8411989750868	1.41314416721951e-06	1.57584715212682	1
ENSG00000172301.10	COPRS	17	31858873	17_19	0	0.0166487991222944	7.55010010568656	3.95589355327673e-07	-1.05160394028955	2
ENSG00000108651.9	UTP6	17	31901865	17_19	0	0.0135163807537462	5.44276484120942	2.31520238759825e-07	-0.534755443172025	1
ENSG00000185158.12	LRRC37B	17	32007606	17_19	0	0.105048063378946	25.1904330797291	8.32784547386494e-06	-2.76908542287248	1
ENSG00000126858.16	RHOT1	17	32105418	17_19	0	0.0126288751558556	4.94724880450329	1.96624393452255e-07	0.474182165561315	1
ENSG00000141314.12	RHBDL3	17	32266187	17_19	0	0.0448122827721122	16.8052515314749	2.37001480291334e-06	1.95014604758783	1
ENSG00000176749.8	CDK5R1	17	32495016	17_19	0	0.0825500943645092	23.921200530987	6.21454760961412e-06	2.89088291158656	1
ENSG00000006042.11	TMEM98	17	32928598	17_19	0	0.0157501071871744	6.99579504841524	3.46760455799279e-07	0.884736010995016	1
ENSG00000108691.9	CCL2	17	34254422	17_20	0	0.0140356336532133	5.30183054559684	2.34189187954875e-07	0.402675745884198	1
ENSG00000108700.4	CCL8	17	34319112	17_20	0	0.0131927856307091	4.71492846440009	1.95758481387988e-07	0.0141078120062024	1
ENSG00000132141.13	CCT6B	17	34878024	17_21	0	0.0240641521115553	5.30605701336211	4.01838412992852e-07	-0.448331310061623	2
ENSG00000198783.5	ZNF830	17	34961863	17_21	0	0.0484665133931359	12.0020050686981	1.83064678778722e-06	-1.44822459156352	1
ENSG00000005156.11	LIG3	17	34980567	17_21	0	0.0434155732627706	10.9445149780092	1.49537816000192e-06	-1.53059814387683	2
ENSG00000092871.16	RFFL	17	35087739	17_21	0	0.0595925039713667	13.9940114995961	2.62447738144927e-06	-1.84545788982177	1
ENSG00000073536.17	NLE1	17	35137845	17_21	0	0.0304602940405601	7.55289517531152	7.24029934784508e-07	0.646455428162709	2
ENSG00000166750.9	SLFN5	17	35244527	17_21	0	0.0663700346520482	15.0367320336064	3.14075802703985e-06	-1.6985834327838	2
ENSG00000172716.16	SLFN11	17	35351808	17_21	0	0.0236657166105237	5.14710520171779	3.83346655174776e-07	-0.354350503025388	2
ENSG00000154760.13	SLFN13	17	35448801	17_21	0	0.0602706491550613	14.1036003361443	2.67512965275955e-06	1.71123696874064	2
ENSG00000172123.12	SLFN12	17	35433192	17_21	0	0.0231953552309941	4.95602125483397	3.61778840040506e-07	0.220102062900769	1
ENSG00000205045.8	SLFN12L	17	35537752	17_21	0	0.0417213294111852	10.5626699062263	1.38688617804742e-06	1.3851836342868	2
ENSG00000108733.9	PEX12	17	35578555	17_21	0	0.022823982328814	4.80242060925658	3.44953527323667e-07	-0.159449230734421	1
ENSG00000006125.17	AP2B1	17	35575616	17_21	0	0.0242625267088932	5.38421513056183	4.11118863686006e-07	-0.396553275254793	2
ENSG00000270885.1	RASL10B	17	35513309	17_21	0	0.0315052436281785	7.87498484994858	7.80803125266227e-07	1.0311973113531	3
ENSG00000270647.5	TAF15	17	35714195	17_21	0	0.0230898118009357	4.91261786066241	3.56978737805379e-07	-0.214237855946404	1
ENSG00000271503.5	CCL5	17	35880776	17_21	0	0.0418768422911915	10.5983726447703	1.39676095277581e-06	-1.38320640818019	1
ENSG00000276409.4	CCL14	17	35986879	17_21	0	0.0304888823597109	7.56189971785509	7.25573465365078e-07	-0.842773166347634	1
ENSG00000275385.1	CCL18	17	36063877	17_21	0	0.0228066377385634	4.79518654219732	3.44172165753157e-07	0.149600227962321	1
ENSG00000275302.1	CCL4	17	36104010	17_21	0	0.0233455167754979	5.01743827154835	3.68633248797677e-07	0.301209084174951	1
ENSG00000276085.1	CCL3L3	17	36154379	17_22	0	0.0158659198327905	7.0289773123584	3.5096707057781e-07	-0.69103696400307	1
ENSG00000273611.4	ZNHIT3	17	36486677	17_22	0	0.0288404227274374	12.177250259224	1.10524822703669e-06	-1.98729464195278	1
ENSG00000277161.1	PIGW	17	36534535	17_22	0	0.121078492051146	25.5575630710013	9.73857511514849e-06	-2.99330356250475	1
ENSG00000278259.4	MYO19	17	36541028	17_22	0	0.0680214678449014	20.0825077990736	4.29905416926196e-06	-2.63487439419686	2
ENSG00000278311.4	GGNBP2	17	36544271	17_22	0	0.0743380894885821	20.910819177721	4.89205595307371e-06	2.70226321488097	1
ENSG00000278535.4	DHRS11	17	36604622	17_22	0	0.0887761484753694	22.5833340736093	6.30947657240384e-06	-2.81969801741177	2
ENSG00000278619.4	MRM1	17	36608913	17_22	0	0.0127465211028914	5.01574263436315	2.01203664896687e-07	0.0785911456942917	2
ENSG00000276234.4	TADA2A	17	37407415	17_22	0	0.0166604785343046	7.58950340094532	3.97932861576821e-07	0.869275145199506	2
ENSG00000276023.4	DUSP14	17	37491226	17_22	0	0.0144926538708426	6.23485439160119	2.84369627550177e-07	-0.699678664786777	1
ENSG00000278053.4	DDX52	17	37593602	17_22	0	0.0443027196880671	16.896856650699	2.35583723196363e-06	-1.81303005317581	2
ENSG00000274512.5	TBC1D3L	17	38254553	17_22	0	0.0127490337556349	5.03301558525074	2.01936358280299e-07	0.361771875730351	1
ENSG00000278845.4	MRPL45	17	38296352	17_22	0	0.0129293282924686	5.10918957292928	2.0789160576062e-07	0.34150852218974	2
ENSG00000277972.1	CISD3	17	38733726	17_23	0	0.0154680649517707	4.87793005129606	2.3745456819943e-07	0.299926129368229	1
ENSG00000277258.4	PCGF2	17	38750227	17_23	0	0.136973118065543	25.9296731193491	1.11774145331846e-05	-2.59770374828364	1
ENSG00000277791.4	PSMB3	17	38750767	17_23	0	0.0176719494954415	6.14221315865682	3.41600359806704e-07	-0.443208335843739	3
ENSG00000273559.4	CWC25	17	38825619	17_23	0	0.018310270631725	6.47922784195223	3.73359313402043e-07	0.837371023322392	2
ENSG00000002834.17	LASP1	17	38869983	17_23	0	0.0297670707909991	11.1048409325425	1.04029716749994e-06	-1.56238397711386	1
ENSG00000161381.13	PLXDC1	17	39149589	17_23	0	0.01559277882187	4.95413095830835	2.43108405519619e-07	0.208579697117018	1
ENSG00000067191.15	CACNB1	17	39196727	17_23	0	0.0208224447292259	7.70100069244857	5.04647183916617e-07	-0.856201869694592	1
ENSG00000108306.11	FBXL20	17	39400178	17_23	0	0.0182931845407401	6.47031446439503	3.72497770394073e-07	-0.785820676381853	1
ENSG00000125686.11	MED1	17	39451343	17_23	0	0.0187820874058892	6.72085528839775	3.97262320754481e-07	0.817267453260329	2
ENSG00000131748.15	STARD3	17	39636360	17_23	0	0.0176848941089403	6.14916478531178	3.4223747958063e-07	-0.555603163084789	2
ENSG00000173991.5	TCAP	17	39664503	17_23	0	0.0163400511952009	5.3983334491175	2.7760168220493e-07	-0.4173726607248	1
ENSG00000141744.3	PNMT	17	39670910	17_23	0	0.0344107802489296	12.4895322454294	1.35253859749804e-06	1.47490547685376	1
ENSG00000141736.13	ERBB2	17	39668292	17_23	0	0.0199122742587204	7.27610522674414	4.55962168250402e-07	0.906403266668424	3
ENSG00000161395.13	PGAP3	17	39696844	17_23	0	0.0293835990079271	10.9810589057239	1.01544915742435e-06	1.32444789766441	2
ENSG00000141738.13	GRB7	17	39738210	17_23	0	0.0264784601063212	9.98833145807864	8.32328266651083e-07	-1.18252068094353	1
ENSG00000161405.16	IKZF3	17	39863888	17_23	0	0.0288415520490587	10.8034147062851	9.80592683518974e-07	-1.30789846509395	1
ENSG00000073605.18	GSDMB	17	39920076	17_23	0	0.0272321826693929	10.2558888224701	8.7895113153726e-07	-1.19238054776546	1
ENSG00000172057.9	ORMDL3	17	39928097	17_23	0	0.0152156582901631	4.72185902134235	2.26106338120273e-07	0.0179922332055661	1
ENSG00000167914.11	GSDMA	17	39952822	17_23	0	0.0152045969567147	4.71496076487068	2.25611882451777e-07	-0.0415657760844272	2
ENSG00000108344.14	PSMD3	17	39910119	17_23	0	0.0154813303493581	4.88607145438175	2.3805486727422e-07	0.213492253124125	2
ENSG00000008838.19	MED24	17	40026591	17_23	0	0.0180326122146054	6.33408119302293	3.59460557190807e-07	-0.632740776369142	2
ENSG00000126368.5	NR1D1	17	40100148	17_23	0	0.0187844918757902	6.72208531513513	3.97385892830694e-07	-0.867541821026617	1
ENSG00000188895.11	MSL1	17	40122783	17_23	0	0.0756567618813646	20.0802308603055	4.78107354973018e-06	1.99545944571124	1
ENSG00000108349.16	CASC3	17	40145485	17_23	0	0.0218278411286168	8.14945712073902	5.59820034731164e-07	-0.928955788075451	1
ENSG00000108352.11	RAPGEFL1	17	40170611	17_23	0	0.0206316709043324	7.61350413992375	4.94342516045995e-07	0.851312803014916	4
ENSG00000094804.9	CDC6	17	40287377	17_23	0	0.0348710316971833	12.6165983800105	1.3845736073188e-06	-1.56042014106596	1
ENSG00000126353.3	CCR7	17	40564588	17_23	0	0.0543654847592968	16.8796783884476	2.8879947952472e-06	-1.75911358779833	1
ENSG00000073584.18	SMARCE1	17	40626091	17_23	0	0.0464796172286834	15.3711134027761	2.24841691163516e-06	-1.81683710182689	2
ENSG00000213424.8	KRT222	17	40665526	17_23	0	0.0588585842571995	17.6460814139014	3.26863979590978e-06	-1.97488094576306	1
ENSG00000167920.8	TMEM99	17	40816808	17_24	0	0.0665135362990658	12.4282456023242	2.60153000435524e-06	-1.49443350043998	2
ENSG00000186395.7	KRT10	17	40822210	17_24	0	0.061663614076682	11.6951376331404	2.26956845101446e-06	-1.42361632114622	1
ENSG00000108244.16	KRT23	17	40938057	17_24	0	0.0302514330541274	4.85782013632093	4.62483621426968e-07	-0.0067866491606153	1
ENSG00000171401.14	KRT13	17	41505917	17_24	0	0.054072210435002	10.4264965202865	1.77427731498187e-06	1.32451201201264	1
ENSG00000186847.5	KRT14	17	41586604	17_24	0	0.0396776698956077	7.45175389246449	9.30494127811187e-07	1.01279704958043	2
ENSG00000186832.8	KRT16	17	41616345	17_24	0	0.0336376124583274	5.87127393327577	6.21536273986197e-07	0.75419957439564	1
ENSG00000128422.15	KRT17	17	41619084	17_24	0	0.0732167677100218	13.3603216005248	3.07848072142856e-06	1.61681275017845	1
ENSG00000173812.10	EIF1	17	41688756	17_24	0	0.0298537391775074	4.73151606336937	4.44537115095375e-07	0.365403501592038	2
ENSG00000173801.16	JUP	17	41787669	17_25	0	0.022150885741689	8.8482760662315	6.16820408725037e-07	-1.15906451448155	1
ENSG00000141696.12	P3H4	17	41812449	17_25	0	0.155549948902997	30.4057132482424	1.48844928533497e-05	4.00408189142279	1
ENSG00000141756.18	FKBP10	17	41812449	17_25	0	0.155549948902997	30.4057132482424	1.48844928533497e-05	4.00408189142279	1
ENSG00000131473.16	ACLY	17	41929412	17_25	0	0.0144294160038668	5.24756583305987	2.38295380743905e-07	1.20240265061557	1
ENSG00000173786.16	CNP	17	41966534	17_25	0	0.0176755788852274	8.09120518838628	4.50086342214049e-07	2.06857160489629	2
ENSG00000187595.15	ZNF385C	17	42037812	17_25	0	0.0242041255174587	9.98043630382802	7.60235065543958e-07	-1.42193238545507	1
ENSG00000108771.12	DHX58	17	42112643	17_25	0	0.021372375591399	9.14915018320966	6.15378796357163e-07	-1.75449340926049	1
ENSG00000260325.1	HSPB9	17	42135981	17_25	0	0.0144060242604006	4.80216461502349	2.17715905846868e-07	0.379398199762978	1
ENSG00000108774.14	RAB5C	17	42143379	17_25	0	0.035763133568894	14.5658534508961	1.63938317852594e-06	2.36462491341759	2
ENSG00000173757.9	STAT5B	17	42276835	17_25	0	0.0272299470836982	10.0511942163596	8.613376594455e-07	-0.641763624187323	2
ENSG00000168610.14	STAT3	17	42387807	17_25	0	0.0190707731499511	8.7725781142216	5.26507446504359e-07	-1.7491855848516	1
ENSG00000177469.12	PTRF	17	42424144	17_25	0	0.0200673409039814	9.3637857286997	5.91357718139355e-07	1.80887496122994	1
ENSG00000033627.16	ATP6V0A1	17	42393980	17_25	0	0.0261554639001758	9.38657482034945	7.72642417908033e-07	0.145006540976677	2
ENSG00000108784.9	NAGLU	17	42538100	17_25	0	0.0233457217475047	11.0212959573874	8.09746246209535e-07	-2.05009671529509	1
ENSG00000108786.10	HSD17B1	17	42549489	17_25	0	0.0356431428069893	15.804278980251	1.77279962692707e-06	2.65525270919906	2
ENSG00000131462.7	TUBG1	17	42609610	17_25	0	0.0507914680704723	17.4396906769707	2.78765174373343e-06	2.22242349974377	1
ENSG00000037042.8	TUBG2	17	42659763	17_25	0	0.0155249567905088	7.0580864970043	3.44846918967709e-07	1.68053612818741	1
ENSG00000184451.5	CCR10	17	42683904	17_25	0	0.0150404752806552	5.60565285034085	2.65336339204183e-07	0.849267208309524	1
ENSG00000108799.12	EZH1	17	42745452	17_25	0	0.0165154908946438	6.20345114377181	3.22428799890264e-07	-0.755865144170509	1
ENSG00000131477.10	RAMP2	17	42758831	17_25	0	0.0147440836853088	5.40300517806694	2.50704508826248e-07	0.729731973762714	1
ENSG00000131480.8	AOC2	17	42844639	17_25	0	0.0144385620692272	4.77971170994025	2.17187397159389e-07	0.115474344287613	1
ENSG00000266967.6	AARSD1	17	42985119	17_25	0	0.0217409755413267	10.9237094239657	7.47408685357221e-07	-2.4084751996312	1
ENSG00000267060.5	PTGES3L	17	42985119	17_25	0	0.0217409755413267	10.9237094239657	7.47408685357221e-07	2.4084751996312	1
ENSG00000068079.7	IFI35	17	43007284	17_25	0	0.0146624830143519	4.89284213682529	2.2577596103623e-07	-0.104865010598345	1
ENSG00000108828.15	VAT1	17	43024671	17_25	0	0.14971778432373	27.9320239857919	1.31608752142539e-05	-3.30665661207428	2
ENSG00000108830.9	RND2	17	43024814	17_25	0	0.0143452024001671	4.75735353930993	2.14773691001694e-07	-0.328239698383772	1
ENSG00000012048.20	BRCA1	17	43169829	17_25	0	0.0146651411162063	4.8942182452149	2.25880401881922e-07	0.132637365571917	1
ENSG00000188554.13	NBR1	17	43169829	17_25	0	0.0146661248354447	4.89473384623964	2.25919351527367e-07	-0.132387866601196	2
ENSG00000184988.8	TMEM106A	17	43207570	17_25	0	0.0144176814131068	5.20654273109452	2.36240218409989e-07	-1.01894845791508	2
ENSG00000175906.4	ARL4D	17	43398890	17_25	0	0.019422187306533	7.23912995519759	4.42479836370845e-07	-0.670168501082026	1
ENSG00000067596.10	DHX8	17	43483366	17_25	0	0.0197731424332596	7.48539220705215	4.65799726451449e-07	-0.810860184061263	1
ENSG00000175832.12	ETV4	17	43579424	17_25	0	0.0158974846812473	5.73149876444229	2.86751429748513e-07	-0.755913076649583	2
ENSG00000005102.12	MEOX1	17	43651931	17_25	0	0.0235835415107044	9.3621180540167	6.94851676941967e-07	1.13351037273382	2
ENSG00000064300.8	NGFR	17	49520365	17_29	0	0.0129615742658156	7.74207155837624	3.15808567241175e-07	0.815175207769595	1
ENSG00000182575.7	NXPH3	17	49575631	17_29	0	0.0740617745406158	24.3657612392219	5.67914649511801e-06	-2.36064637325802	2
ENSG00000121073.13	SLC35B1	17	49708970	17_29	0	0.0136624725172252	8.25293946380621	3.54851736282079e-07	0.919732773313491	2
ENSG00000167100.14	SAMD14	17	50110106	17_29	0	0.0100321026952179	5.38600866717706	1.70046614885899e-07	-0.548834489268228	2
ENSG00000108819.10	PPP1R9B	17	50151796	17_29	0	0.0120173033450102	6.98184047140566	2.64049846268972e-07	0.680645327672248	1
ENSG00000108823.15	SGCA	17	50167819	17_29	0	0.0258820254112638	14.211781540456	1.1575926376046e-06	1.54625537279192	1
ENSG00000108821.13	COL1A1	17	50215720	17_29	0	0.0142606159192342	8.87166647168725	3.98155265130508e-07	-1.13529524623759	1
ENSG00000015532.9	XYLT2	17	50363703	17_29	0	0.0228859340156317	12.2511137454443	8.82374984410068e-07	0.888524151339704	1
ENSG00000154920.14	EME1	17	50372866	17_29	0	0.0145352283681301	8.70188395106627	3.9805595039469e-07	-0.965062642369164	1
ENSG00000108829.9	LRRC59	17	50397140	17_29	0	0.0222630683491671	11.99778036624	8.40610674710298e-07	0.858715209446422	1
ENSG00000167107.12	ACSF2	17	50426058	17_29	0	0.0376498484663156	18.9312387726674	2.24311344962004e-06	-2.49582434841852	2
ENSG00000136457.9	CHAD	17	50468871	17_29	0	0.0807600270161075	25.6363640226907	6.51571168598119e-06	-2.61663904002279	2
ENSG00000049283.17	EPN3	17	50532737	17_29	0	0.046658387803773	21.0270634544416	3.08757366085676e-06	-2.65684767695502	1
ENSG00000006282.20	SPATA20	17	50547162	17_29	0	0.749780177394963	23.0184774949943	5.43149673633024e-05	-3.98089359546533	1
ENSG00000154945.6	ANKRD40	17	50707739	17_29	0	0.0103182263365766	5.48106151771529	1.77983072768514e-07	-0.166537816931112	2
ENSG00000008294.20	SPAG9	17	51121096	17_29	0	0.0106379871745971	5.87397378171564	1.9665293829129e-07	0.725340432046218	2
ENSG00000239672.7	NME1	17	51153130	17_29	0	0.0243221381526011	13.4670031248439	1.03081726903191e-06	1.75076913267339	1
ENSG00000243678.11	NME2	17	51166498	17_29	0	0.0096312383473488	4.93975679165514	1.49725810023999e-07	-0.370108493621691	2
ENSG00000011258.15	MBTD1	17	51257345	17_29	0	0.0583896744539941	21.6515429750034	3.97863298569683e-06	2.44415268581737	1
ENSG00000011260.13	UTP18	17	51260914	17_29	0	0.0820255045372925	25.0483327516229	6.4660150045943e-06	-2.65795479208891	2
ENSG00000141198.14	TOM1L1	17	54919190	17_32	0	0.0167900812844208	5.85299597514422	3.09271569138577e-07	0.637891984115613	1
ENSG00000166260.10	COX11	17	54966408	17_32	0	0.0194877156379096	7.26813461195582	4.45751557921674e-07	0.880334463108406	1
ENSG00000166263.13	STXBP4	17	54968815	17_32	0	0.0165035482995227	5.68961219322652	2.95507813076994e-07	0.612507605076316	2
ENSG00000108924.13	HLF	17	55289205	17_32	0	0.338564455529642	35.5886335884764	3.79194167624214e-05	-3.57256651722253	1
ENSG00000166292.11	TMEM100	17	55731804	17_33	0	0.0413414757407466	11.4734248868271	1.49275325132663e-06	1.33958634529817	1
ENSG00000141179.13	PCTP	17	55750621	17_33	0	0.0388792101101827	10.8848781390838	1.33183363291469e-06	-1.30246249554479	1
ENSG00000153933.9	DGKE	17	56834477	17_33	0	0.0204365933913442	4.75003826894022	3.05502371947027e-07	0.0456264325906761	1
ENSG00000214226.8	C17orf67	17	56839610	17_33	0	0.023430921906325	6.05065106708246	4.46170095845312e-07	0.550553760872846	2
ENSG00000121060.16	TRIM25	17	56889444	17_33	0	0.0408824651964093	11.3663881034604	1.46240791948677e-06	-1.33137407005524	1
ENSG00000121058.4	COIL	17	56960701	17_33	0	0.0206011073629148	4.82626337357147	3.12903598131414e-07	0.193366640046071	1
ENSG00000121064.12	SCPEP1	17	56978993	17_33	0	0.020412263601465	4.73871500309512	3.04411273423449e-07	0.105755757421161	1
ENSG00000121057.12	AKAP1	17	57084964	17_33	0	0.0681618553037318	16.2935224012262	3.49514629650765e-06	1.73574438299409	2
ENSG00000153944.10	MSI2	17	57255850	17_33	0	0.0203785120372089	4.72298295392586	3.02898987827409e-07	0.029574440210091	1
ENSG00000181610.12	MRPS23	17	57850929	17_34	0	0.00818784779045889	4.77269465258966	1.22982235835713e-07	-0.100786978673242	1
ENSG00000180891.12	CUEDC1	17	57955592	17_34	0	0.013644994117948	9.37913193106081	4.02758737988453e-07	-0.964039273449632	2
ENSG00000264364.2	DYNLL2	17	58101539	17_34	0	0.0502139490241597	22.6830108726947	3.58454512508403e-06	2.51910098909009	1
ENSG00000005379.15	TSPOAP1	17	58327663	17_34	0	0.00953298280886428	6.29880296433642	1.88971280850729e-07	0.680647965253781	1
ENSG00000213246.6	SUPT4H1	17	58354092	17_34	0	0.102165396877347	25.9990681629004	8.35931291912585e-06	-2.4968136779302	1
ENSG00000108375.12	RNF43	17	58416982	17_34	0	0.0155462935729835	9.6503793555201	4.72150250041147e-07	-1.0100793516802	1
ENSG00000108389.9	MTMR4	17	58517099	17_34	0	0.0115506593151063	8.2896433548827	3.01336399340323e-07	-0.95605157791885	1
ENSG00000121101.15	TEX14	17	58690513	17_34	0	0.0194867094577235	15.3010850461346	9.38360488560153e-07	-3.20645628201828	1
ENSG00000108384.14	RAD51C	17	58692526	17_34	0	0.0325382747935437	15.6590585564058	1.60350066503183e-06	-1.70549115190569	1
ENSG00000175175.5	PPM1E	17	58822649	17_34	0	0.00924793357599074	6.4421925833956	1.87494001947993e-07	-1.28690947599953	1
ENSG00000108395.13	TRIM37	17	59106801	17_34	0	0.0085336600122603	5.09758623737723	1.36901715896431e-07	-0.506806773088302	2
ENSG00000182628.12	SKA2	17	59155371	17_34	0	0.0797328812728807	29.4157546126072	7.38119070123178e-06	4.023723651184	2
ENSG00000167447.12	SMG8	17	59209673	17_34	0	0.0190202440599502	14.4179184043253	8.63033437460158e-07	-2.16015986367672	2
ENSG00000153982.10	GDPD1	17	59220877	17_34	0	0.00851009798278257	6.40805256617693	1.71620672649241e-07	1.70732057954126	1
ENSG00000175155.8	YPEL2	17	59362048	17_34	0	0.0457035249500263	24.6865412280583	3.55074036187244e-06	-3.10720994251478	1
ENSG00000141367.11	CLTC	17	59619369	17_35	0	0.0257866058562883	13.3450484599073	1.08298716859173e-06	-1.84878119418892	1
ENSG00000062716.12	VMP1	17	59707167	17_35	0	0.0142352405023239	6.26958265345299	2.8087456624024e-07	-0.150425317412845	1
ENSG00000141378.14	PTRH2	17	59707167	17_35	0	0.0142352405023239	6.26958265345299	2.8087456624024e-07	-0.150425317412845	1
ENSG00000189050.15	RNFT1	17	59851958	17_35	0	0.0374437393460579	16.8467480727815	1.98520000901935e-06	3.45784321698755	1
ENSG00000068097.14	HEATR6	17	60079031	17_35	0	0.0123294698314067	5.80126357806785	2.25100248210333e-07	-1.0549442862371	2
ENSG00000167434.9	CA4	17	60149439	17_35	0	0.0156982310843018	7.27749155869598	3.59535188235129e-07	0.900876101421432	3
ENSG00000170832.12	USP32	17	60422564	17_35	0	0.0148446917620123	6.70457979132304	3.13221612933298e-07	-0.394063665772027	1
ENSG00000141376.22	BCAS3	17	60677901	17_35	0	0.0127061424196012	5.44337888725166	2.17666331140662e-07	0.192943604313988	1
ENSG00000121068.13	TBX2	17	61399054	17_36	1	0.0631707687556474	38.1254916924091	7.57950055513552e-06	5.32334162770106	2
ENSG00000253506.2	NACA2	17	61591156	17_36	0	0.00560017742755536	6.68620942601438	1.17839457893445e-07	0.671230378592261	1
ENSG00000108510.9	MED13	17	62065537	17_36	0	0.240423473735208	22.2652472913093	1.68466426775116e-05	3.3911687991849	2
ENSG00000087995.15	METTL2A	17	62424721	17_36	0	0.0128377262828152	13.2347445242894	5.34703033245261e-07	0.138419641684483	1
ENSG00000011028.13	MRC2	17	62552755	17_36	0	0.00458963914410027	5.25418152227676	7.58914039944415e-08	0.568623094399225	2
ENSG00000170921.15	TANC2	17	63009712	17_36	0	0.00929912741408068	11.6825250716446	3.41891177324015e-07	-1.57548501700049	2
ENSG00000008283.15	CYB561	17	63445643	17_36	0	0.00581617403812895	7.34392197078205	1.3442325920211e-07	-1.21159855623685	1
ENSG00000159640.15	ACE	17	63476980	17_37	0	0.150170341975748	28.6752423929095	1.35519016483842e-05	-3.00497673872984	1
ENSG00000136463.7	TACO1	17	63597933	17_37	0	0.0236322579129155	9.21144819177755	6.8508128747253e-07	-0.902594804063577	2
ENSG00000198909.7	MAP3K3	17	63625629	17_37	0	0.0235244688003171	9.51168874034966	7.04184447751037e-07	1.20577679091445	1
ENSG00000136490.8	LIMD2	17	63714890	17_37	0	0.0193518950547126	7.80624727895514	4.75417077718851e-07	1.04771416443985	1
ENSG00000266173.6	STRADA	17	63741669	17_37	0	0.015168501410086	5.1794741573949	2.47250580826515e-07	0.239622668584275	1
ENSG00000198231.12	DDX42	17	63774006	17_37	0	0.0144560063035007	4.81604195885608	2.19102616851864e-07	-0.345805333587237	2
ENSG00000087191.12	PSMC5	17	63827186	17_37	0	0.0149003745509834	5.06212082481973	2.37377015905849e-07	-0.0887142099471954	1
ENSG00000108592.16	FTSJ3	17	63822711	17_37	0	0.0153530292448349	5.33310693788295	2.57681561154695e-07	-0.182242371686863	2
ENSG00000108604.15	SMARCD2	17	63842283	17_37	0	0.0145470232344574	4.88650964601435	2.23708181033035e-07	0.410447714343109	2
ENSG00000224383.7	PRR29	17	64001974	17_37	0	0.0224303819267601	9.50881255233635	6.71230880551857e-07	-1.28783274868914	1
ENSG00000108622.10	ICAM2	17	64021964	17_37	0	0.0221616106215703	9.47301234197509	6.60691009196365e-07	-1.32719078068893	1
ENSG00000178607.15	ERN1	17	64130161	17_37	0	0.124093593073428	33.2514234820971	1.29857959764459e-05	-4.09919451854031	1
ENSG00000136478.7	TEX2	17	64263732	17_37	0	0.495594106202356	36.768833943944	5.73475625627113e-05	5.85270914126331	2
ENSG00000258890.6	CEP95	17	64506317	17_37	0	0.0777237677357767	17.9201167092724	4.38332480129125e-06	3.02020976616804	2
ENSG00000108654.13	DDX5	17	64506317	17_37	0	0.303691856669319	27.8739628502805	2.66404058823282e-05	-3.8489984360534	1
ENSG00000108854.15	SMURF2	17	64661765	17_37	0	0.0183119604678124	7.45716984290542	4.29751944476063e-07	1.16071022592414	1
ENSG00000120063.9	GNA13	17	65056226	17_37	0	0.015789773842416	5.81657977908885	2.89036422037749e-07	0.712981765742452	1
ENSG00000168646.12	AXIN2	17	65567788	17_38	0	0.0194312873497947	8.01766206703161	4.9029593804654e-07	-0.922863773787429	1
ENSG00000154240.16	CEP112	17	66192326	17_38	0	0.0140698314842489	4.95325259239124	2.19325104558444e-07	-0.566623277027919	1
ENSG00000091583.10	APOH	17	66256717	17_38	0	0.019939251715587	8.26291132757882	5.18502580185204e-07	1.02659248418484	1
ENSG00000154229.11	PRKCA	17	66308850	17_38	0	0.0413311374846822	15.218084244511	1.97945810961738e-06	1.76791943100086	2
ENSG00000198265.11	HELZ	17	67245838	17_39	0	0.0123257221984923	8.94527263484397	3.46988379333894e-07	-1.04059506327182	1
ENSG00000197170.9	PSMD12	17	67414818	17_39	0	0.0094478132750293	6.42731274217933	1.91103969260267e-07	-0.639918069543837	1
ENSG00000186665.9	C17orf58	17	67996073	17_39	0	0.0083754159212186	5.28730261611731	1.39363653994378e-07	-0.592161306667472	3
ENSG00000182481.8	KPNA2	17	68036182	17_39	0	0.025367912566449	15.8004406035111	1.26142926836874e-06	-1.82766629934884	1
ENSG00000196704.11	AMZ2	17	68247207	17_39	0	0.0110031772952756	7.87008810882558	2.72525207521693e-07	0.950585581440338	2
ENSG00000070540.12	WIPI1	17	68445542	17_39	0	0.093345420178149	28.3530050415597	8.32915767832212e-06	2.50677880238577	3
ENSG00000108946.14	PRKAR1A	17	68512233	17_39	0	0.00792551992279811	4.76504189654836	1.18851169407975e-07	-0.0729601238150112	1
ENSG00000108950.11	FAM20A	17	68526625	17_39	0	0.0277196123500193	16.6453725483562	1.45207699812461e-06	-1.83950594470357	1
ENSG00000141338.13	ABCA8	17	68883786	17_39	0	0.0143750255913232	10.403206118073	4.70635630642288e-07	1.08285264358763	2
ENSG00000154258.16	ABCA9	17	69061028	17_39	0	0.13429149818614	31.9519783305658	1.35037766323092e-05	-3.00048440517836	2
ENSG00000154262.12	ABCA6	17	69141997	17_39	0	0.0131812964519232	9.58127779502865	3.97457350669076e-07	0.963042738918271	1
ENSG00000154263.17	ABCA10	17	69221655	17_39	0	0.0103278776764436	7.27037634406757	2.36307198471897e-07	-0.716342132252651	1
ENSG00000154265.15	ABCA5	17	69327469	17_39	0	0.00914083532515353	6.11474976362392	1.75903122049786e-07	-0.681023036627967	1
ENSG00000125398.5	SOX9	17	72145559	17_41	0	0.00747780093837236	4.71917917640701	1.11057870156422e-07	0.000779808645139115	1
ENSG00000133195.11	SLC39A11	17	73068404	17_41	0	0.00800005651896407	5.35765818843935	1.34889154241348e-07	-0.381999656616619	2
ENSG00000180616.8	SSTR2	17	73164991	17_41	0	0.00832931504714596	5.73917419664468	1.50441505045741e-07	0.487025440220994	1
ENSG00000166685.11	COG1	17	73192144	17_41	0	0.00877392792006893	6.23116163116692	1.72056883658924e-07	0.610602243204764	1
ENSG00000141219.15	C17orf80	17	73232628	17_41	0	0.0105781945370351	8.00119150775533	2.66363791792107e-07	-0.884938737345733	1
ENSG00000179604.9	CDC42EP4	17	73288920	17_41	0	0.0208976512011907	14.4597302469958	9.50969615378643e-07	-1.53643677855801	1
ENSG00000069188.16	SDK2	17	73644160	17_41	0	0.0375255222317669	20.0430826541553	2.36701078108111e-06	1.96091276905645	1
ENSG00000141540.10	TTYH2	17	74213069	17_41	0	0.0635826699714384	25.1171942313246	5.02595804118541e-06	-2.30176362578889	1
ENSG00000196169.14	KIF19	17	74325789	17_41	0	0.0227620515852297	15.2726071749136	1.09404090068522e-06	1.60552500431762	1
ENSG00000170412.16	GPRC5C	17	74425350	17_41	0	0.0141001327971809	10.7241755613122	4.75878508389459e-07	-1.23604753315099	2
ENSG00000167851.13	CD300A	17	74466327	17_41	0	0.0294000355365628	17.7108643746378	1.63868918093115e-06	1.82041629046785	1
ENSG00000167850.3	CD300C	17	74543335	17_41	0	0.00925771589635993	6.73903679508925	1.96340842488379e-07	0.700797712106034	2
ENSG00000172794.19	RAB37	17	74670674	17_41	0	0.0115114392455998	8.80186482822351	3.18869730099626e-07	0.995353780064607	2
ENSG00000186074.18	CD300LF	17	74713071	17_42	0	0.0166907770244106	6.82190948540941	3.58336858392593e-07	0.705853168332966	1
ENSG00000109065.11	NAT9	17	74776429	17_42	0	0.0196360683727689	8.36537058682372	5.1695018412489e-07	0.956412921105531	1
ENSG00000109066.13	TMEM104	17	74776429	17_42	0	0.0196360683727689	8.36537058682372	5.1695018412489e-07	-0.956412921105531	1
ENSG00000161513.11	FDXR	17	74872953	17_42	0	0.0246848530557237	10.5421342791972	8.18970132793578e-07	1.26650896057313	1
ENSG00000167861.15	HID1	17	74972059	17_42	0	0.0293832718720156	12.2029287041448	1.12842630383476e-06	-1.62500150601787	1
ENSG00000109089.7	CDR2L	17	75021707	17_42	0	0.0353458133473169	13.9679572689005	1.55374538312611e-06	-1.71894416334991	1
ENSG00000167862.9	MRPL58	17	75013332	17_42	0	0.0228137923189606	9.79179428346998	7.03021712434996e-07	1.24076941594929	1
ENSG00000180901.10	KCTD2	17	75032828	17_42	0	0.0243830081448996	10.4249797246204	7.99965902981024e-07	1.48149641543942	1
ENSG00000170190.15	SLC16A5	17	75087301	17_42	0	0.0211372695244567	9.06568214424841	6.03056977743894e-07	-1.0368110194668	2
ENSG00000125449.6	ARMC7	17	75110027	17_42	0	0.0161362594036096	6.50126610729962	3.30148845834456e-07	0.523407008720689	1
ENSG00000125458.6	NT5C	17	75132097	17_42	0	0.103473580409951	24.367094580206	7.93491355073996e-06	2.71495312296788	2
ENSG00000125450.10	NUP85	17	75226770	17_42	0	0.0150746966602107	5.85556455575041	2.77796217993224e-07	1.02364300573691	1
ENSG00000125447.16	GGA3	17	75263002	17_42	0	0.022799059565292	9.78557892434302	7.02121757010022e-07	1.6036507322299	1
ENSG00000125445.10	MRPS7	17	75261905	17_42	0	0.0241278703068039	10.3247255915133	7.83982703680747e-07	-1.70450469619142	1
ENSG00000125457.13	MIF4GD	17	75271351	17_42	0	0.019644233312712	8.36935730004588	5.17411606083796e-07	-1.09467463148458	2
ENSG00000125454.11	SLC25A19	17	75289253	17_42	0	0.0196825997360689	8.38782432181638	5.19566044118329e-07	-1.31655733707893	2
ENSG00000177885.13	GRB2	17	75405860	17_42	0	0.0349444731499091	13.8586875558315	1.52408635355569e-06	-1.65284205804169	1
ENSG00000177728.16	TMEM94	17	75440803	17_42	0	0.0157854978097415	6.29270474076154	3.12611255570791e-07	-0.844859339019766	2
ENSG00000177303.9	CASKIN2	17	75515569	17_42	0	0.0142484675006296	5.32098483808625	2.38599292335627e-07	0.269483543637938	1
ENSG00000182173.12	TSEN54	17	75514992	17_42	0	0.0143311960134388	5.3758795394925	2.42460467610485e-07	0.703357378020872	3
ENSG00000073350.13	LLGL2	17	75523508	17_42	0	0.0133661751635246	4.71494461173871	1.983319661336e-07	0.128074086150445	3
ENSG00000266714.6	MYO15B	17	75588360	17_42	0	0.015881767430903	6.35040114648168	3.1740149329784e-07	0.63610876717809	4
ENSG00000204323.5	SMIM5	17	75630737	17_42	0	0.0223449763771986	9.59418635916596	6.74678737495057e-07	1.07757118299167	1
ENSG00000108469.14	RECQL5	17	75666997	17_42	0	0.0134192859345352	4.75253618555523	2.00707597664202e-07	0.0549695541180789	2
ENSG00000161526.14	SAP30BP	17	75666997	17_42	0	0.0133651788099053	4.71423830477095	1.98287473629816e-07	0.040902337030684	1
ENSG00000132470.13	ITGB4	17	75721021	17_42	0	0.0142916388160708	5.34965701401262	2.40611812389862e-07	-0.392599293633956	2
ENSG00000092929.11	UNC13D	17	75844597	17_42	0	0.0258070053499377	10.9655469014981	8.90588088747755e-07	-1.82027976485871	2
ENSG00000132471.11	WBP2	17	75855372	17_42	0	0.016824320794125	6.89758582031322	3.65210812597032e-07	0.768768241298948	1
ENSG00000132481.6	TRIM47	17	75878947	17_42	0	0.0136665902028276	4.92563433083162	2.11851387829751e-07	-0.0132730785846237	1
ENSG00000141569.10	TRIM65	17	75896519	17_42	0	0.0703203205071213	20.5899597405256	4.55664623634159e-06	2.75018389639537	2
ENSG00000161533.11	ACOX1	17	75978865	17_42	0	0.0316423519443707	12.9101544387769	1.2856097811765e-06	1.55888870251557	1
ENSG00000257949.6	TEN1	17	75978865	17_42	0	0.0158956679553423	6.35875423833999	3.18097163158538e-07	-1.00284569680321	2
ENSG00000250506.7	CDK3	17	76000806	17_42	0	0.0166022852110419	6.77152683401522	3.53804577794597e-07	-1.09545496398361	1
ENSG00000141576.14	RNF157	17	76239497	17_42	0	0.0140956542287228	5.21872321320395	2.31503987137006e-07	-0.254954359368467	2
ENSG00000185262.8	UBALD2	17	76287588	17_42	0	0.0142473536298279	5.32022401093429	2.38546526160748e-07	0.292090413340716	1
ENSG00000129646.14	QRICH2	17	76307298	17_42	0	0.0268160918652741	11.3311279957063	9.56263553787016e-07	-1.25112689797632	1
ENSG00000161542.16	PRPSAP1	17	76337216	17_42	0	0.0189621934758283	8.03358687879361	4.79409948263625e-07	0.998951624512917	1
ENSG00000129673.9	AANAT	17	76483580	17_43	0	0.00821973434254286	5.40033230251463	1.39697051455286e-07	0.374834249273919	1
ENSG00000129667.12	RHBDF2	17	76483580	17_43	0	0.0094031680204093	6.67420985652882	1.9750724360484e-07	0.682492407076136	2
ENSG00000214140.10	PRCD	17	76552033	17_43	0	0.00778151358581902	4.88251090984564	1.1956836098955e-07	-0.260947585335946	1
ENSG00000161544.9	CYGB	17	76551316	17_43	0	0.0077831668907945	4.88431705298497	1.19638005409643e-07	-0.261260094140081	1
ENSG00000284526.1	RP11-666A8.13	17	76567571	17_43	0	0.017728926803723	12.6476425272549	7.05668940769766e-07	1.41780940186826	1
ENSG00000070731.10	ST6GALNAC2	17	76586901	17_43	0	0.0179955843425602	12.7896418573398	7.24324725274573e-07	1.43395804251883	1
ENSG00000070526.14	ST6GALNAC1	17	76643448	17_43	0	0.0293096189600052	17.361518654616	1.60142593431968e-06	-1.86652549036818	2
ENSG00000182534.13	MXRA7	17	76686803	17_43	0	0.0221327307114871	14.7168685455057	1.02508383351282e-06	-1.64151101237757	3
ENSG00000161547.16	SRSF2	17	76781909	17_43	0	0.0122031457215993	9.18234676168571	3.52642344704099e-07	0.950287257798689	1
ENSG00000092931.11	MFSD11	17	76737436	17_43	0	0.0089241000595427	6.17010976118851	1.73287124276035e-07	-0.600506349932777	2
ENSG00000184640.17	SEPT9	17	77374386	17_43	0	0.0076442517437586	4.71529674223658	1.13436543188068e-07	0.0914781437437692	1
ENSG00000167895.14	TMC8	17	78130526	17_43	0	0.00804759365896157	5.29726672659576	1.34161175370822e-07	-0.544935777738254	2
ENSG00000141524.15	TMC6	17	78107582	17_43	0	0.0115135487201212	8.36605095830636	3.03136814339007e-07	0.838695211577213	2
ENSG00000108639.7	SYNGR2	17	78168212	17_43	0	0.703868110129277	24.3252612849192	5.3883745567379e-05	3.90842368366253	1
ENSG00000183077.15	AFMID	17	78186962	17_43	0	0.00851471098844048	6.03220432462229	1.61642265549386e-07	0.862586880590888	1
ENSG00000089685.14	BIRC5	17	78213692	17_43	0	0.0439524374505638	22.0806573449535	3.0542454566155e-06	-2.39716908240149	1
ENSG00000087157.18	PGS1	17	78377988	17_44	0	0.0237471873622613	9.78235512815159	7.31079451627339e-07	-1.24679747147212	1
ENSG00000108669.16	CYTH1	17	78780835	17_44	0	0.0157973569128771	23.9980200037918	1.19307793828642e-06	-4.70028838195118	2
ENSG00000055483.19	USP36	17	78797518	17_44	1	0.162102423949864	32.7642133390555	1.67146862071645e-05	5.61710296089584	2
ENSG00000035862.12	TIMP2	17	78925708	17_44	0	0.0138534235926102	5.48656481072123	2.39202988447763e-07	-0.716867160087515	1
ENSG00000108679.12	LGALS3BP	17	78936289	17_44	0	0.0134294404503915	4.777277215385	2.01905121191315e-07	0.180382667468301	2
ENSG00000171302.16	CANT1	17	79000745	17_44	0	0.0134079068325558	4.76100329953143	2.00894681639281e-07	0.121238558599709	1
ENSG00000173918.14	C1QTNF1	17	79022318	17_44	0	0.148832459873124	28.5587383545112	1.33765972424417e-05	2.94333829217407	1
ENSG00000167280.16	ENGASE	17	79074789	17_44	0	0.0187078075380305	7.72351407625464	4.54722882657154e-07	-0.710637852165465	4
ENSG00000141570.10	CBX8	17	79823835	17_45	0	0.164406009586276	31.3602659302783	1.62258104733898e-05	-2.91065986967935	1
ENSG00000167291.15	TBC1D16	17	80036154	17_45	0	0.0104169430473805	4.72299054306446	1.54834002090986e-07	-0.0131522395797928	1
ENSG00000141519.14	CCDC40	17	80036614	17_45	0	0.0106324606170203	4.91688077418669	1.64525202484073e-07	0.21250754215987	3
ENSG00000141543.9	EIF4A3	17	80138078	17_45	0	0.0120104792812632	6.07112459537213	2.29476627097328e-07	-0.621252182622131	2
ENSG00000141527.16	CARD14	17	80209597	17_45	0	0.0381543589244876	17.0694205245223	2.04961321439113e-06	1.66182994937145	1
ENSG00000181045.14	SLC26A11	17	80220032	17_45	0	0.0193946106755832	10.6174557899433	6.48052963648505e-07	-1.17346641123278	1
ENSG00000181523.12	SGSH	17	80206444	17_45	0	0.0137241399069716	7.33515635871256	3.16813359096923e-07	0.701744872552142	1
ENSG00000173821.19	RNF213	17	80277897	17_45	0	0.0118887425637205	5.97458914956407	2.23538814061082e-07	0.529208509741361	3
ENSG00000173818.16	ENDOV	17	80417033	17_45	0	0.105794335448945	26.9551325785842	8.97455370534918e-06	2.74571248475224	1
ENSG00000176108.9	CHMP6	17	80991297	17_46	0	0.00996581066219038	5.55340218377275	1.74172959882405e-07	0.348990467937626	1
ENSG00000181409.11	AATK	17	81156224	17_46	0	0.073638193731147	29.2069383789179	6.76858886635708e-06	-3.69640541375018	2
ENSG00000141577.13	CEP131	17	81188476	17_46	0	0.00945688260727484	5.43200535366508	1.61665429708829e-07	-0.705341516081125	1
ENSG00000224877.3	NDUFAF8	17	81239762	17_46	0	0.0162839168030732	14.171674585482	7.26254806895321e-07	-2.76202798361922	2
ENSG00000157637.12	SLC38A10	17	81294933	17_46	0	0.00986700961541509	6.06333314117228	1.88280765640753e-07	0.954987989528496	2
ENSG00000266074.8	BAHCC1	17	81395365	17_46	0	0.00933979724877232	5.87495101921695	1.72683432359481e-07	1.21248383772833	2
ENSG00000184009.9	ACTG1	17	81526100	17_46	0	0.0282267894875546	13.930680043191	1.23749307010338e-06	1.73933218484828	1
ENSG00000186765.11	FSCN2	17	81527910	17_46	0	0.0122797370600523	7.30300243308424	2.82227602570531e-07	0.72818434528611	1
ENSG00000185504.16	FAAP100	17	81554213	17_46	0	0.0105885554501852	6.37890223008838	2.12564940093912e-07	-0.863963938799371	1
ENSG00000182446.13	NPLOC4	17	81604365	17_46	0	0.0453638706834727	20.6040265490481	2.94151575095784e-06	-2.24858461195485	2
ENSG00000182612.10	TSPAN10	17	81637078	17_46	0	0.00918883786778968	4.95532455812309	1.43298507483366e-07	-0.38353915642806	3
ENSG00000185527.11	PDE6G	17	81663466	17_46	0	0.00924093834765327	4.94461347891587	1.43799506258417e-07	0.153392625011131	1
ENSG00000204237.4	OXLD1	17	81667003	17_46	0	0.010699173491532	5.97408640420218	2.01154940274431e-07	-0.265078676279599	1
ENSG00000185298.12	CCDC137	17	81663133	17_46	0	0.011844615403228	6.84402979855515	2.55118427375006e-07	-0.422396395126694	1
ENSG00000214087.8	ARL16	17	81682485	17_46	0	0.00913690301826198	4.74979659227913	1.36578708120514e-07	0.0701815948777143	2
ENSG00000262814.7	MRPL12	17	81691250	17_46	0	0.0391891452776169	17.885561616667	2.20585696031311e-06	1.76536823362252	2
ENSG00000185624.14	P4HB	17	81860484	17_46	0	0.0310245067134372	16.0178611120812	1.56393385954754e-06	-1.60257587584371	1
ENSG00000183684.7	ALYREF	17	81934848	17_46	0	0.00951763740026101	5.15400747770849	1.54377204790697e-07	-0.352296437224253	1
ENSG00000169696.15	ASPSCR1	17	81976318	17_46	0	0.0204761812935477	12.1649797522148	7.83915641781652e-07	-1.47152197563947	2
ENSG00000169689.14	CENPX	17	82022880	17_46	0	0.00916035536423987	4.78068012037345	1.37819598763124e-07	-0.342794242918649	2
ENSG00000169683.7	LRRC45	17	82022880	17_46	0	0.0107866146175837	6.29569211544125	2.13716285554942e-07	-0.803916293368794	2
ENSG00000169750.8	RAC3	17	82022880	17_46	0	0.00915985562016886	4.78000215411907	1.37792536351476e-07	-0.341521609369827	1
ENSG00000169738.7	DCXR	17	82033395	17_46	0	0.00995749556856318	5.51471612617543	1.7281532691414e-07	0.337492924555497	1
ENSG00000169718.17	DUS1L	17	82108209	17_47	0	0.0197155639380089	5.21649534246328	3.23665941126344e-07	0.25929689862003	1
ENSG00000169710.8	FASN	17	82098190	17_47	0	0.0257419028611099	7.49910545068794	6.07517903966051e-07	-0.952172680826685	1
ENSG00000176155.18	CCDC57	17	82212144	17_47	0	0.0419673813716687	11.5406325633189	1.52422983835012e-06	1.46989784916253	1
ENSG00000141526.16	SLC16A3	17	82232453	17_47	0	0.019487858753946	5.15055475608817	3.15883619375715e-07	0.541849988738004	1
ENSG00000173762.7	CD7	17	82317377	17_47	0	0.022479861591946	7.96249068313423	5.6331529574456e-07	-1.47136231154315	1
ENSG00000141574.7	SECTM1	17	82333776	17_47	0	0.0191351751161377	5.04010029440573	3.03515303462272e-07	0.187124152492082	1
ENSG00000181396.12	OGFOD3	17	82415576	17_47	0	0.0457408180166011	12.5929532051975	1.81276075470494e-06	-1.11641052222283	2
ENSG00000169660.15	HEXDC	17	82418254	17_47	0	0.0345688716036645	10.0677987562129	1.09528894218501e-06	0.893687348169572	1
ENSG00000178927.17	C17orf62	17	82450543	17_47	0	0.0227704791241914	9.63804185083497	6.9066897902944e-07	-2.03489517300714	1
ENSG00000141562.17	NARF	17	82454267	17_47	0	0.0207770434193808	7.2276207602826	4.72593863036216e-07	-1.4301023188234	1
ENSG00000141568.20	FOXK2	17	82519353	17_47	0	0.0194094786979984	5.49355213674439	3.35564566219415e-07	-0.65094495173475	1
ENSG00000141580.15	WDR45B	17	82648203	17_47	0	0.029653239564142	9.07206396169282	8.46617465074543e-07	1.0588013594037	1
ENSG00000141542.10	RAB40B	17	82689618	17_47	0	0.0242724174804749	7.39790972129207	5.65107451796248e-07	0.889573013707565	1
ENSG00000141560.14	FN3KRP	17	82715388	17_47	0	0.0206186136637976	5.81545511890667	3.77356767738221e-07	0.481850345427692	2
ENSG00000167363.13	FN3K	17	82735252	17_47	0	0.0185104692705401	4.72273593696351	2.75118671783954e-07	0.0630385276569827	1
ENSG00000141556.20	TBCD	17	82751805	17_47	0	0.0194718117767967	5.12850217472761	3.14272138330874e-07	-0.13958126728493	3
ENSG00000175711.8	B3GNTL1	17	83051760	17_47	0	0.0510665925512509	14.4620114776056	2.32420566727216e-06	-1.76615960945073	1
ENSG00000181408.3	UTS2R	17	82374375	17_47	0	0.0186631787982173	6.66753339877524	3.91615425657672e-07	-1.446209301975	1
ENSG00000079134.11	THOC1	18	268992	18_1	0	0.021090684675149	7.6132145852229	5.05321437908513e-07	-0.917577573416065	1
ENSG00000158270.11	COLEC12	18	334742	18_1	0	0.133422083142794	25.1376325909713	1.05550687184601e-05	-2.33720331055445	1
ENSG00000176890.15	TYMS	18	657352	18_1	0	0.0907107723153464	28.5882394770965	8.1612230911444e-06	-3.98319597359941	1
ENSG00000132199.18	ENOSF1	18	704232	18_1	0	0.0158318027481342	6.21281564163378	3.09547863280616e-07	1.3417648217923	1
ENSG00000176105.13	YES1	18	812712	18_1	0	0.0184451196006532	11.6148383010137	6.74223083279661e-07	2.69878318416553	1
ENSG00000141433.12	ADCYAP1	18	970669	18_2	0	0.0255115187280132	7.62185049622454	6.11935590666204e-07	-0.942972539328535	1
ENSG00000101596.14	SMCHD1	18	2656504	18_3	0	0.0302939232515286	14.1611413642472	1.35009010002251e-06	-1.60781907099739	1
ENSG00000101577.9	LPIN2	18	3000631	18_3	0	0.0510026879211412	19.1533220156345	3.07429931776321e-06	2.05201272519166	2
ENSG00000101605.12	MYOM1	18	3219853	18_3	0	0.0304099111062198	14.1976229961679	1.35875064746026e-06	1.71345333416046	1
ENSG00000101608.12	MYL12A	18	3238137	18_3	0	0.036558040345676	15.9574840898555	1.83593077403406e-06	1.94574428217446	2
ENSG00000118680.12	MYL12B	18	3259775	18_3	0	0.171988976868188	31.1156710476347	1.684180979012e-05	-2.8904608082046	2
ENSG00000198081.10	ZBTB14	18	5292492	18_4	0	0	7.79185092021967	0	0.834368287788706	1
ENSG00000082397.17	EPB41L3	18	5617123	18_4	0	0	65.0757914297634	0	-0.975379316047286	2
ENSG00000206418.3	RAB12	18	8618907	18_7	0	0.0155660818303094	11.3315329608043	5.55107313615967e-07	1.24485504572638	1
ENSG00000168502.17	MTCL1	18	8706188	18_7	0	0.00883210719879113	5.96330295334826	1.65752534800001e-07	-0.520827709761158	2
ENSG00000178127.12	NDUFV2	18	9102564	18_7	0	0.00790728673307861	4.9093476847265	1.22168784076701e-07	0.218943276917287	1
ENSG00000101745.16	ANKRD12	18	9135889	18_7	0	0.0125788354314726	9.29180577649454	3.67832020127933e-07	1.09997045124001	2
ENSG00000128791.11	TWSG1	18	9334338	18_7	0	0.00788803995472232	4.89177451941721	1.21435175823611e-07	-0.290627183306676	2
ENSG00000017797.12	RALBP1	18	9474907	18_7	0	0.13335442107665	31.9759365130208	1.34196029068953e-05	2.78360973197143	2
ENSG00000154845.15	PPP4R1	18	9615853	18_7	0	0.0116442378190645	8.5850098796797	3.14601536780052e-07	0.955154026532829	1
ENSG00000168461.12	RAB31	18	9685412	18_7	0	0.0080244998965624	5.05957157365432	1.27773471205521e-07	-0.308006430436072	3
ENSG00000154856.12	APCDD1	18	10454199	18_7	0	0.00873776475325472	5.85838463401712	1.61096907564103e-07	0.489119447813797	1
ENSG00000134265.12	NAPG	18	10525521	18_7	0	0.00905460670760172	6.19429023260123	1.76510325248283e-07	-0.559241949468	2
ENSG00000141404.15	GNAL	18	11689453	18_9	0	0.0170955913017652	14.4928479775316	7.79734655810767e-07	-1.51191487237504	2
ENSG00000255112.2	CHMP1B	18	11842320	18_9	0	0.00653792824749588	5.39750096800006	1.11055955376089e-07	-0.385672819355528	1
ENSG00000154889.16	MPPE1	18	11890134	18_9	0	0.00608800170478774	4.72223046677052	9.04754845953144e-08	0.0113006367346292	3
ENSG00000176014.12	TUBB6	18	11837557	18_9	0	0.00674609011152605	5.69162681471986	1.20836330536447e-07	0.495006443883741	1
ENSG00000141401.11	IMPA2	18	11980639	18_9	0	0.00675016095981318	5.68892528219701	1.20851858177019e-07	0.466432620573103	2
ENSG00000176194.17	CIDEA	18	12254540	18_9	0	0.0109446699952658	10.194551170062	3.51139555461708e-07	1.03791598999301	1
ENSG00000141391.13	PRELID3A	18	12387373	18_9	0	0.0118719509607391	11.4271717510582	4.26942926441543e-07	1.8665934879516	2
ENSG00000134278.15	SPIRE1	18	12535954	18_9	0	0.03194648945706	19.5113053346182	1.96163607748717e-06	2.67177028077645	2
ENSG00000128789.20	PSMG2	18	12658192	18_9	0	0.00699936063815398	5.90079181034518	1.29980330479778e-07	-0.0885085535168763	1
ENSG00000101624.10	CEP76	18	12702706	18_9	0	0.0209180203135469	16.8381613870055	1.10847070984523e-06	-2.11868269789097	2
ENSG00000085415.15	SEH1L	18	12948375	18_9	0	0.00614693259611565	4.81758441954874	9.31958895971822e-08	0.209154638325079	1
ENSG00000101639.18	CEP192	18	12991394	18_9	0	0.0277158571890399	18.7798315222385	1.63805688836204e-06	1.90778896821603	2
ENSG00000168675.18	LDLRAD4	18	13217575	18_9	0	0.00697908031192129	5.98484504681421	1.31449845591623e-07	0.454887954347068	1
ENSG00000177150.12	FAM210A	18	13693412	18_9	0	0.0241848608484119	17.7599724875282	1.35174525980001e-06	-1.80951679742408	2
ENSG00000101654.17	RNMT	18	13726683	18_9	0	0.00915888691028444	8.56455887358199	2.46863379090776e-07	0.982147952191263	2
ENSG00000175322.11	ZNF519	18	14123807	18_9	0	0.00611066070003807	4.75762744600417	9.14929381210628e-08	-0.198401814009344	1
ENSG00000067900.7	ROCK1	18	21111337	18_10	0	0.0359014972544311	9.92932847216688	1.12186710122247e-06	-1.23448724986426	2
ENSG00000141449.14	GREB1L	18	21242980	18_10	0	0.0211842329657961	4.89893424842439	3.26605375235999e-07	-0.324547463198874	1
ENSG00000141446.10	ESCO1	18	21600250	18_10	0	0.0298238399455513	8.15712583015599	7.65613698566484e-07	1.02835457870944	1
ENSG00000167088.10	SNRPD1	18	21614052	18_10	0	0.0233253792085445	5.81494904077902	4.26858171587243e-07	-0.563434432269542	1
ENSG00000134508.12	CABLES1	18	23134671	18_12	0	0.0146164891490347	9.71456006724978	4.4686380599647e-07	1.03425434305028	1
ENSG00000134490.13	TMEM241	18	23437349	18_12	0	0.0125188558171689	7.93746434140338	3.12719813578896e-07	0.888959842048882	2
ENSG00000101782.14	RIOK3	18	23452500	18_12	0	0.0329719102828668	17.0509428368344	1.76930001653604e-06	-1.91179100450507	2
ENSG00000141452.9	C18orf8	18	23503311	18_12	0	0.0108590567186366	6.82763686199892	2.33330488172298e-07	0.619331052052726	2
ENSG00000141458.12	NPC1	18	23524924	18_12	0	0.0179068812551828	11.2869990233652	6.36073664654937e-07	1.20088032363112	2
ENSG00000154065.16	ANKRD29	18	23664575	18_12	0	0.00855091995667234	4.71674717012387	1.26930038670135e-07	-0.146300274682534	2
ENSG00000053747.15	LAMA3	18	23685075	18_12	0	0.00860074712088144	4.76677190197721	1.29023709258826e-07	-0.0187001678127877	2
ENSG00000168234.12	TTC39C	18	23994495	18_12	0	0.0464500834997645	21.0971378402501	3.08403297609364e-06	-2.22984978804257	1
ENSG00000154040.20	CABYR	18	24139363	18_12	0	0.00920119068053182	5.49777841945364	1.59198963842173e-07	0.516506652864059	1
ENSG00000141447.17	OSBPL1A	18	24327079	18_12	0	0.0174392299392367	11.2242460091642	6.16018073882231e-07	1.17724467875022	1
ENSG00000141380.13	SS18	18	26090766	18_13	0	0.0393341584417761	12.5841078729085	1.55776258653356e-06	2.27846595117088	2
ENSG00000141384.12	TAF4B	18	26226273	18_13	0	0.020487724934482	5.24291985104007	3.38046097804101e-07	0.254990081454384	1
ENSG00000171885.13	AQP4	18	26865469	18_14	0	0.0259277089063533	7.01261881741593	5.72207240095092e-07	-0.723414885958085	2
ENSG00000134762.16	DSC3	18	31042558	18_17	0	0.0152016492122556	6.78672929583816	3.24683491172008e-07	0.712588880813874	2
ENSG00000134755.14	DSC2	18	31075907	18_17	0	0.0123608597205187	4.82550010991297	1.87715433763168e-07	-0.16801884203784	1
ENSG00000134765.9	DSC1	18	31213035	18_17	0	0.0129846400720138	5.29205129569421	2.16253395133416e-07	0.328541689962929	2
ENSG00000118276.11	B4GALT6	18	31681377	18_17	0	0.0967134458345652	24.554265009069	7.47347815908582e-06	-2.28571305654445	3
ENSG00000153339.13	TRAPPC8	18	31952348	18_17	0	0.0192824619759248	9.04429025233751	5.48840243993546e-07	-1.07266688690461	2
ENSG00000141441.15	GAREM1	18	32469647	18_17	0	0.0164868154166349	7.55681606459338	3.9208894803657e-07	-0.830643427716483	1
ENSG00000134769.21	DTNA	18	34492344	18_19	0	0.0529804642617133	15.4634535429823	2.57828681242923e-06	-1.6630370420268	1
ENSG00000186814.13	ZSCAN30	18	35290051	18_19	0	0.0195540254417738	5.93610064978647	3.65297252374021e-07	-0.588540357853293	2
ENSG00000172466.15	ZNF24	18	35345940	18_19	0	0.0176303540284739	4.95235863994115	2.747780865013e-07	-0.230749163879609	1
ENSG00000186496.10	ZNF396	18	35377550	18_19	0	0.0601321179923818	16.6855115487351	3.15758463846809e-06	1.75655725510487	3
ENSG00000153391.15	INO80C	18	35468086	18_19	0	0.0285434051291084	9.53684573849941	8.56681746155201e-07	-1.06259388257456	3
ENSG00000141429.13	GALNT1	18	35583458	18_19	0	0.0369770407955943	12.0102025295152	1.39762756376704e-06	-1.43249427366516	1
ENSG00000141428.16	C18orf21	18	35956591	18_19	0	0.0171966226228958	4.71585235692266	2.55218607247407e-07	0.36869221549631	2
ENSG00000141425.17	RPRD1A	18	36067291	18_19	0	0.192629173949961	28.2189619468284	1.71069296674249e-05	2.8037909876717	1
ENSG00000141424.12	SLC39A6	18	36127921	18_19	0	0.0239624370232001	7.8698316603279	5.93479060983634e-07	-0.768107144714857	2
ENSG00000134759.13	ELP2	18	36129701	18_19	0	0.0175318899797684	4.89918044951526	2.70309398565978e-07	-0.380307858324283	1
ENSG00000075643.5	MOCOS	18	36187019	18_19	0	0.0172563703959429	4.74878042037919	2.5789357132582e-07	-0.0408319075365106	3
ENSG00000134775.15	FHOD3	18	36297547	18_20	0	0.0314648733546129	9.23480621366326	9.14455861979099e-07	1.07188400240735	2
ENSG00000134779.14	TPGS2	18	36818951	18_20	0	0.0285678238038243	8.31293190982338	7.47378078932202e-07	-1.01505877876218	2
ENSG00000150477.14	KIAA1328	18	36829006	18_20	0	0.0540223424826903	14.4191017715649	2.45143618710149e-06	1.73964256851725	1
ENSG00000101489.19	CELF4	18	37566243	18_21	0	0.02606613734049	7.58150598203124	6.21929468001576e-07	-0.767412975586261	2
ENSG00000078142.12	PIK3C3	18	41951174	18_23	0	0.0148187901540469	7.63666705352581	3.56143955835403e-07	-0.926174130554745	1
ENSG00000152217.16	SETBP1	18	44675481	18_24	2	0.740221494673221	27.5669174556959	6.42183098956694e-05	5.59807817671269	1
ENSG00000141469.16	SLC14A1	18	45723549	18_26	0	0.00738038391888896	7.36166779931943	1.70987413666861e-07	-0.760603708067315	2
ENSG00000152223.12	EPG5	18	45892191	18_26	0	0.00555302711337335	4.71698652352645	8.24334361127132e-08	-0.0152494116562416	2
ENSG00000152234.15	ATP5A1	18	46106612	18_26	0	0.0257109614367019	19.7035035047703	1.5943025698467e-06	-2.18995517424247	1
ENSG00000152240.12	HAUS1	18	46104334	18_26	0	0.00564157411705957	4.83633621919028	8.58668946278619e-08	-0.0342221281417313	2
ENSG00000141622.13	RNF165	18	46326337	18_26	0	0.0201838093378129	16.9954312219832	1.07955381646941e-06	1.80274989295443	1
ENSG00000101638.13	ST8SIA5	18	46714149	18_26	0	0.00670022932826542	6.46844118990285	1.3639494504789e-07	0.704790666019588	4
ENSG00000167216.16	KATNAL2	18	46896584	18_26	0	0.0173070147622586	15.2487852305935	8.30551153069332e-07	1.819048571222	2
ENSG00000078043.15	PIAS2	18	46920594	18_26	0	0.0142740591194138	13.4482302969223	6.04117758737138e-07	1.67274349525325	2
ENSG00000184828.9	ZBTB7C	18	48410276	18_26	0	0.0139189916041838	13.4074502856518	5.87303977163149e-07	-1.40112655822528	1
ENSG00000141627.13	DYM	18	49461547	18_27	0	0.0179980316592628	5.12035439513557	2.90024045363065e-07	0.373335253244988	2
ENSG00000177576.11	C18orf32	18	49487353	18_27	0	0.0192511701287361	5.75974998930895	3.48955251367953e-07	0.729692642253462	1
ENSG00000265681.7	RPL17	18	49492072	18_27	0	0.0172492917625995	4.71687529039203	2.56055810758538e-07	-0.0425093653098056	1
ENSG00000101670.11	LIPG	18	49560562	18_27	0	0.0172709120506347	4.72876715820708	2.57023111266339e-07	-0.216205030348758	1
ENSG00000167315.17	ACAA2	18	49813898	18_27	0	0.0264752443280126	8.79170941237443	7.32524703869978e-07	0.840231686374279	1
ENSG00000167306.19	MYO5B	18	50188121	18_27	0	0.0241894113077729	7.93158465111807	6.03801568031601e-07	-0.891773584297661	1
ENSG00000172361.5	CFAP53	18	50266994	18_28	0	0.0112518330913736	12.3580171742954	4.37603764501785e-07	1.26826200201242	1
ENSG00000141642.8	ELAC1	18	50968177	18_28	0	0.00510829834230242	5.05682717718059	8.12949070239916e-08	-0.238280558018403	2
ENSG00000141646.13	SMAD4	18	51027915	18_28	0	0.00493172470320014	4.74923288862209	7.37108239646649e-08	-0.114301140528557	1
ENSG00000134046.11	MBD2	18	54226083	18_30	0	0.0133551942604953	11.9019146214212	5.00237233334307e-07	-1.1224234853219	1
ENSG00000101751.10	POLI	18	54269477	18_30	0	0.012346561098413	12.7623090038878	4.95888731135807e-07	1.96444335201548	3
ENSG00000091164.12	TXNL1	18	56651272	18_30	0	0.00655812133432965	6.04919608039067	1.24849291811758e-07	-0.664213578974193	1
ENSG00000091157.13	WDR7	18	56651668	18_30	0	0.00687431879615019	6.48741872521156	1.40349403882307e-07	-0.746358100551256	1
ENSG00000066926.10	FECH	18	57571588	18_31	0	0.0512481044350406	15.4662136556006	2.49442692345925e-06	-1.66364544137897	3
ENSG00000134440.11	NARS	18	57621948	18_31	0	0.0166221162198076	4.71631590269341	2.4671648842783e-07	-0.00029993947587681	1
ENSG00000081923.11	ATP8B1	18	57803261	18_31	0	0.0213257971693146	7.08367120660011	4.7541474022693e-07	0.765713476181195	2
ENSG00000198796.6	ALPK2	18	58544313	18_31	0	0.0172126638386078	5.04772145679598	2.73433953897534e-07	-0.292578131576298	2
ENSG00000172175.12	MALT1	18	58663720	18_31	0	0.0309602674899515	10.6354345327252	1.03626043418821e-06	1.30891840153994	2
ENSG00000166562.8	SEC11C	18	59134958	18_32	0	0.0199073959934963	5.05086396323344	3.1643834231943e-07	0.556056986896977	3
ENSG00000183287.13	CCBE1	18	59475548	18_32	0	0.0346496794280402	10.2786028576834	1.12083654017532e-06	1.43627044834436	2
ENSG00000141682.11	PMAIP1	18	59899607	18_32	0	0.0213819487199833	5.61382305372516	3.77759136494935e-07	0.446790172506765	1
ENSG00000101542.9	CDH20	18	61333807	18_33	0	0.0501544819479109	15.2198169693763	2.40230503924763e-06	-1.67691839003308	1
ENSG00000176641.10	RNF152	18	61891835	18_34	0	0.0458360520440675	9.10893833750847	1.31396543144772e-06	1.13827087403003	2
ENSG00000197563.10	PIGN	18	62187020	18_34	0	0.0306974220254537	5.27033970688991	5.09154384208871e-07	-0.455027107528388	2
ENSG00000134444.13	KIAA1468	18	62188058	18_34	0	0.0289942086320351	4.72557048151092	4.31195756611448e-07	-0.00770934179046161	1
ENSG00000141655.16	TNFRSF11A	18	62325649	18_34	0	0.0471591975230791	9.38243437174337	1.39248624969118e-06	1.19685694912915	1
ENSG00000081913.13	PHLPP1	18	62716694	18_35	0	0.0425621982030853	10.6367516274697	1.42476107619528e-06	-1.3092566852006	1
ENSG00000171791.12	BCL2	18	63319604	18_35	0	0.0264410421403108	6.08593345430563	5.06424538883609e-07	-0.694101303351148	1
ENSG00000119537.15	KDSR	18	63367187	18_35	0	0.0324343796970972	8.035281254612	8.20192234197062e-07	-0.969765063690067	1
ENSG00000166401.14	SERPINB8	18	63969988	18_35	0	0.0247159791154431	5.44318015579242	4.23388933112281e-07	0.352903192540498	2
ENSG00000171451.13	DSEL	18	67516682	18_38	0	0.0456630462597014	14.4427650153667	2.07550698658297e-06	1.74267194488115	1
