## Supplementary_figures_tables for "Adjusting for genetic confounders in transcriptome-wide association studies leads to reliable detection of causal genes": SBP_Heart_Left_Ventricle.csv (part 2 of 2)

id	genename	chrom	pos	region_tag	cs_index	PIP	tau2	PVE	z	num_eqtl
ENSG00000166479.9	TMX3	18	68715237	18_39	0	0.0231665063050928	4.91716442363003	3.58495945364034e-07	-0.198460411826752	1
ENSG00000206052.10	DOK6	18	69404517	18_39	0	0.022907130236855	4.8100124009433	3.46757493247279e-07	0.121577710940633	1
ENSG00000150637.8	CD226	18	69961681	18_40	0	0.0232764590639099	5.23807368402861	3.8370502867009e-07	0.450658336731389	2
ENSG00000170677.5	SOCS6	18	70288491	18_40	0	0.0238474321136498	5.46875253954708	4.10429781948296e-07	0.532794748222904	2
ENSG00000075336.11	TIMM21	18	74143666	18_44	0	0.0451309967021023	21.0612294985576	2.99135267861812e-06	-2.27281115267884	1
ENSG00000166347.18	CYB5A	18	74292089	18_44	0	0.0103460463468561	7.03964658253696	2.29210363389334e-07	-0.756318473046257	3
ENSG00000187773.8	FAM69C	18	74456625	18_44	0	0.048916437725678	21.8354551588761	3.36144527682105e-06	2.13280399500415	2
ENSG00000133313.14	CNDP2	18	74496286	18_44	0	0.0124505434876045	8.7933229280288	3.44548454200332e-07	-1.22476638141979	2
ENSG00000180011.6	ZADH2	18	75208110	18_44	0	0.00835578800801007	5.01774948140608	1.31948774661945e-07	0.373834110523218	2
ENSG00000130856.15	ZNF236	18	76823372	18_45	0	0.0543324189480904	16.9889630561455	2.90492474763536e-06	-2.14948593809605	1
ENSG00000166377.19	ATP9B	18	79069170	18_47	0	0.0563950061994871	15.2330435336228	2.7035618261791e-06	1.72495369846333	1
ENSG00000141934.9	PLPP2	19	290642	19_1	0	0.112641181247288	23.6893670920184	8.39768592132777e-06	-2.44535397239853	2
ENSG00000105556.11	MIER2	19	297402	19_1	0	0.0192611073597205	6.66607267028146	4.04073407006646e-07	0.827867056351296	2
ENSG00000183186.7	C2CD4C	19	311037	19_1	0	0.0437403484920492	14.4936462755918	1.99511930302963e-06	1.71348236632241	3
ENSG00000129946.10	SHC2	19	439055	19_1	0	0.0327544582583932	11.7239633090641	1.20852000865347e-06	-1.55949207435562	3
ENSG00000099866.14	MADCAM1	19	489166	19_1	0	0.0176174163703794	5.818773555598	3.22613583130104e-07	-0.554266769207305	2
ENSG00000141933.9	TPGS1	19	458935	19_1	0	0.0157954436560678	4.78256168739626	2.37739520713936e-07	0.0839918883101639	2
ENSG00000099804.8	CDC34	19	529233	19_1	0	0.0162331687976303	5.04195757615578	2.57579600584816e-07	0.236151330319945	2
ENSG00000197540.7	GZMM	19	544140	19_1	0	0.0224358623740866	8.11671824207832	5.73102379225776e-07	0.840943338437966	1
ENSG00000172270.18	BSG	19	571397	19_1	0	0.0253099930633542	9.26424298631109	7.37922813625514e-07	1.04233844884997	1
ENSG00000099822.2	HCN2	19	585091	19_1	0	0.0157713613653611	4.76808439658048	2.3665849065318e-07	-0.162339706310787	1
ENSG00000099821.13	POLRMT	19	619408	19_2	0	0.0103131426652501	4.93051466707421	1.60026628066506e-07	-0.303687293456286	2
ENSG00000197766.7	CFD	19	859368	19_2	0	0.0122544739394977	6.5415754637065	2.52281847099482e-07	0.643273010274986	1
ENSG00000175221.14	MED16	19	888630	19_2	0	0.0194395759208406	10.9602867263372	6.7052917014676e-07	-1.27412255597763	1
ENSG00000198858.9	R3HDM4	19	908061	19_2	0	0.0307562311460421	15.2254664819095	1.47371226302084e-06	-1.65307808118919	1
ENSG00000116017.10	ARID3A	19	921317	19_2	0	0.0102351710802048	4.85188135010461	1.56283904149675e-07	-0.123459377420522	1
ENSG00000065268.10	WDR18	19	982793	19_2	0	0.0116957988553615	6.14419100310691	2.26153634891332e-07	-0.634547045283808	4
ENSG00000116032.5	GRIN3B	19	1008359	19_2	0	0.0116428471676867	6.0323556181527	2.21031976067298e-07	-0.678762045021335	1
ENSG00000182087.12	TMEM259	19	1000167	19_2	0	0.0143677061417385	7.97125840370047	3.60431964111331e-07	-0.947856358475853	4
ENSG00000064666.14	CNN2	19	1026478	19_2	0	0.0475499407093468	19.2367684051177	2.87866461823544e-06	-1.94783448968964	1
ENSG00000064687.12	ABCA7	19	1038290	19_2	0	0.0104706354169349	5.06456685658807	1.66887696457089e-07	-0.315945373913243	2
ENSG00000099817.11	POLR2E	19	1078821	19_2	0	0.0137163229325624	7.63185209613311	3.29440220812688e-07	-0.884657889297154	5
ENSG00000167468.16	GPX4	19	1104079	19_2	0	0.0102659325974129	4.88635090133627	1.57867246361732e-07	0.215854117789832	2
ENSG00000064932.15	SBNO2	19	1075721	19_2	0	0.011313645594306	5.75742691341163	2.04993446607937e-07	0.467460530587607	1
ENSG00000118046.14	STK11	19	1177337	19_2	0	0.0199708053802224	11.0889531769608	6.96939537401521e-07	-1.23591845940645	1
ENSG00000099625.12	CBARP	19	1237683	19_2	0	0.0113780343843845	5.89927728436891	2.1123944870739e-07	0.61436752906341	1
ENSG00000099624.7	ATP5D	19	1242049	19_2	0	0.0197798815179877	11.1325077137619	6.92987920140406e-07	1.38921890142644	2
ENSG00000228300.13	C19orf24	19	1275369	19_2	0	0.0213445211618142	11.7160736309427	7.87004983569144e-07	-1.21807854569921	1
ENSG00000160953.15	MUM1	19	1364856	19_2	0	0.0394231341520646	17.2760046246447	2.14340102069229e-06	-2.02856358626562	1
ENSG00000130005.12	GAMT	19	1391362	19_2	0	0.11499669342742	27.3899396641361	9.9125502575961e-06	2.64007827707718	2
ENSG00000119559.15	C19orf25	19	1477665	19_2	0	0.109680124702104	27.0037452995983	9.32096575301584e-06	-2.52085243589172	1
ENSG00000115255.10	REEP6	19	1490962	19_2	0	0.0409691269737916	17.7333586657775	2.28642353156853e-06	1.9193652041761	1
ENSG00000071655.17	MBD3	19	1593541	19_2	0	0.010277696404877	4.87312953607032	1.57620504898034e-07	0.181448201758749	1
ENSG00000071564.14	TCF3	19	1633204	19_2	0	0.0349069681134087	16.4171848625578	1.80351513595184e-06	-1.64080088624343	1
ENSG00000130270.16	ATP8B3	19	1812205	19_2	0	0.0171907328419958	15.4272421583603	8.34625522993091e-07	3.48718887668197	1
ENSG00000227500.9	SCAMP4	19	1905406	19_2	0	0.0209216370958605	10.3879904070397	6.83968621799772e-07	0.436254418109396	1
ENSG00000213638.5	ADAT3	19	1907480	19_2	0	0.0107174945931169	5.17063183156901	1.74399751687906e-07	-0.0106398197663385	1
ENSG00000133243.8	BTBD2	19	2027847	19_2	0	0.0102280992665795	5.27600404683037	1.69827895547676e-07	-0.785547777850119	2
ENSG00000104885.17	DOT1L	19	2163772	19_3	0	0.0149981917080285	4.8222904517273	2.27615188689368e-07	-0.389891180086047	3
ENSG00000065000.15	AP3D1	19	2166543	19_3	0	0.108748880244926	24.715976247064	8.45885414826689e-06	2.51875049762511	1
ENSG00000104886.11	PLEKHJ1	19	2237262	19_3	1	0.0594008385574103	29.3866813201013	5.49353749388962e-06	-4.87638439803733	2
ENSG00000104899.7	AMH	19	2248684	19_3	0	0.0167867080935213	8.20486549471822	4.33456957289098e-07	1.68477117526273	1
ENSG00000188305.5	C19orf35	19	2282171	19_3	0	0.0665434992838423	18.3223564097065	3.83703654596829e-06	-1.70727583085313	1
ENSG00000130332.14	LSM7	19	2329604	19_3	0	0.0337631901793297	12.2093537691277	1.29731406457125e-06	-1.37497264498151	1
ENSG00000005206.16	SPPL2B	19	2328246	19_3	0	0.0203887550527571	7.45537619866041	4.78375847796227e-07	0.759836200510374	1
ENSG00000178297.12	TMPRSS9	19	2393283	19_3	0	0.0158899685741357	5.21833053873192	2.60953782705813e-07	-0.294632757801881	2
ENSG00000099800.7	TIMM13	19	2427677	19_3	0	0.0165344043475276	5.6351091884026	2.93224235929419e-07	-0.440496515852266	2
ENSG00000099860.8	GADD45B	19	2475687	19_3	0	0.0194686183688071	7.26205342698225	4.44942146263478e-07	0.775529292123987	1
ENSG00000176490.4	DIRAS1	19	2721594	19_3	0	0.0350781795438958	12.6692368770337	1.39860950879213e-06	1.42719420045045	1
ENSG00000104969.9	SGTA	19	2785275	19_3	0	0.0151017526470258	4.78621269367882	2.27472196151717e-07	-0.114327758449441	1
ENSG00000172009.14	THOP1	19	2785275	19_3	0	0.0151017526470258	4.78621269367882	2.27472196151717e-07	-0.114327758449441	1
ENSG00000172006.11	ZNF554	19	2819967	19_3	0	0.0322963890874737	11.8918235253762	1.20868017250805e-06	1.26585570724486	1
ENSG00000186300.11	ZNF555	19	2841399	19_3	0	0.0166046541332471	5.7159522555375	2.98694619880014e-07	-0.510738833215362	2
ENSG00000171970.12	ZNF57	19	2897135	19_3	0	0.0452701030019873	14.9278385039876	2.12675461732205e-06	-1.76114342442871	1
ENSG00000175691.8	ZNF77	19	2936537	19_3	0	0.0611706127914097	18.0125228804772	3.46757888970108e-06	-1.90762045249049	1
ENSG00000104953.19	TLE6	19	2977364	19_3	0	0.183560109468306	27.9508247181625	1.614663055381e-05	3.19465614582724	2
ENSG00000065717.14	TLE2	19	2983177	19_3	0	0.24732766179369	31.0101572360765	2.4137130236137e-05	3.34432073212371	1
ENSG00000104964.14	AES	19	3056215	19_4	0	0.0147098218069823	8.28142133857346	3.83372773274157e-07	1.07414374623469	2
ENSG00000060558.3	GNA15	19	3155461	19_4	0	0.0125017764808181	6.48339271390056	2.55083890514516e-07	0.537100103072927	1
ENSG00000125910.5	S1PR4	19	3171928	19_4	0	0.0465494011639158	20.3866608507417	2.98654573768976e-06	2.27980955437225	2
ENSG00000125912.10	NCLN	19	3185831	19_4	0	0.0133847821428761	7.48983015382322	3.15494832153389e-07	0.936950041084082	2
ENSG00000129932.7	DOHH	19	3500643	19_4	0	0.0152142470434462	8.47662835133756	4.05865914615488e-07	-0.935043090552442	1
ENSG00000105325.13	FZR1	19	3508764	19_4	0	0.018781107927192	10.4387323190139	6.16989741455551e-07	-1.13318690609134	1
ENSG00000183397.5	C19orf71	19	3539490	19_4	0	0.0116655629662775	5.96226445747909	2.18889994934197e-07	-0.537812873266112	1
ENSG00000161091.12	MFSD12	19	3541206	19_4	0	0.0184337537757689	10.3448565286615	6.00132612319598e-07	1.19817490830337	1
ENSG00000179855.5	GIPC3	19	3571658	19_4	0	0.0107737097109221	5.19768370102535	1.76231724428452e-07	0.32425961169082	2
ENSG00000006638.11	TBXA2R	19	3607683	19_4	0	0.0107737994446266	5.23768600289124	1.77589514369853e-07	0.311137777848496	1
ENSG00000105298.13	CACTIN	19	3626924	19_4	0	0.0115496152452084	5.90879581068958	2.14770917678342e-07	0.495834973499002	1
ENSG00000011132.11	APBA3	19	3755782	19_4	0	0.0182758537126613	10.2758798639895	5.91024746071344e-07	-1.23204182306501	2
ENSG00000183617.4	MRPL54	19	3762121	19_4	0	0.0761864370149198	23.7784450759678	5.7012500490724e-06	-2.25809982199993	2
ENSG00000007264.14	MATK	19	3801678	19_4	0	0.0331958412022392	15.7711248098555	1.64761342034611e-06	1.65615533194794	1
ENSG00000167657.13	DAPK3	19	3970696	19_4	0	0.0194417792910322	10.5775027482149	6.4718453231456e-07	1.54070944621445	1
ENSG00000126934.13	MAP2K2	19	4124144	19_4	0	0.0340082238472524	15.5448551172946	1.66371756925817e-06	2.11691845655684	1
ENSG00000077463.14	SIRT6	19	4183158	19_4	0	0.0298685604972883	14.8323810465371	1.39422909108092e-06	-1.6931071122896	1
ENSG00000089847.12	ANKRD24	19	4183158	19_4	0	0.0298685604972884	14.8323810465371	1.39422909108092e-06	-1.6931071122896	1
ENSG00000105248.15	CCDC94	19	4247008	19_4	0	0.0290576203615996	14.4716354714884	1.32338629739348e-06	1.56913371142563	1
ENSG00000167664.8	TMIGD2	19	4302796	19_4	0	0.0352708534896625	16.286536078193	1.80781367934958e-06	1.64963998455591	1
ENSG00000178078.11	STAP2	19	4342733	19_4	0	0.0102169883253217	4.7199665505565	1.51764708368564e-07	0.085477966403467	1
ENSG00000167654.17	ATCAY	19	3901996	19_4	0	0.010362025212498	4.84112587445028	1.5787013969275e-07	0.163755336622246	1
ENSG00000141985.9	SH3GL1	19	4400765	19_6	0	0.00903718798557762	10.5794899105275	3.00889490338308e-07	1.18874293012209	1
ENSG00000167670.15	CHAF1A	19	4402477	19_6	0	0.0263342332708862	20.5432814198778	1.70254840241358e-06	2.22933459946148	1
ENSG00000167671.11	UBXN6	19	4453238	19_6	0	0.0138969016019884	14.4402851116728	6.31542706941769e-07	1.88971231229247	2
ENSG00000167674.14	CTB-50L17.10	19	4472101	19_6	0	0.0112381491667759	12.7833619667739	4.52114933676664e-07	-1.23110268930137	1
ENSG00000214456.8	PLIN5	19	4534732	19_6	0	0.00561060997804019	6.09461031632974	1.07613063731901e-07	-0.581390517985361	1
ENSG00000171236.9	LRG1	19	4539806	19_6	0	0.0179462678072856	17.2562952588463	9.74609591309153e-07	-1.80283029653377	2
ENSG00000167680.15	SEMA6B	19	4607739	19_6	0	0.00482241395640837	4.74331553647506	7.19872323959604e-08	-0.00776502219871402	1
ENSG00000074842.7	MYDGF	19	4670224	19_6	0	0.105634525051925	33.2008564017969	1.10373329598399e-05	3.4161226658573	1
ENSG00000142002.16	DPP9	19	4705496	19_6	0	0.0244854709386627	20.5849458869284	1.58623367223805e-06	-2.18531426624936	1
ENSG00000141965.4	FEM1A	19	4799283	19_6	0	0.00481998697569008	4.72040456959176	7.16034685493187e-08	0.0593232226683934	1
ENSG00000127666.9	TICAM1	19	4821152	19_6	0	0.00670009695914475	8.05735240693726	1.69895712911491e-07	-0.908797910394545	2
ENSG00000127663.14	KDM4B	19	4968609	19_6	0	0.0350712769841743	27.1454380071792	2.99610760275721e-06	-4.1733898835297	1
ENSG00000105426.16	PTPRS	19	5293572	19_6	0	0.00956366100022543	11.8392523241771	3.56334131827013e-07	1.46564445621978	1
ENSG00000130254.11	SAFB2	19	5625258	19_6	0	0.02534244686096	20.5062493402114	1.63547440542654e-06	-2.01290354031658	1
ENSG00000130255.12	RPL36	19	5675432	19_6	0	0.00536406612546747	5.7283666356482	9.67016541870081e-08	0.444552230393383	1
ENSG00000174917.8	C19orf70	19	5682599	19_6	0	0.00559067374655387	6.11781502341968	1.0763895289345e-07	0.530765692576904	1
ENSG00000196365.11	LONP1	19	5696951	19_6	0	0.00536820681254169	5.77133923632377	9.75022898403243e-08	-0.55724841754693	1
ENSG00000171119.2	NRTN	19	5799422	19_6	0	0.00490506117328105	4.88022463488312	7.53343793420535e-08	-0.262040709400754	2
ENSG00000174886.12	NDUFA11	19	5904058	19_6	0	0.00512874132986152	5.26798254702484	8.50284176246891e-08	-0.582971014821198	2
ENSG00000105519.15	CAPS	19	5909769	19_6	0	0.0054645262345191	5.86305523220588	1.00829003351094e-07	-0.67877468018694	3
ENSG00000031823.14	RANBP3	19	5978199	19_6	0	0.0272948503531999	21.0481144152326	1.808018571539e-06	-2.01866479945718	1
ENSG00000125656.8	CLPP	19	6361570	19_6	0	0.00495302225371908	4.97786920661262	7.75930340969909e-08	-0.25239893820639	2
ENSG00000125652.7	ALKBH7	19	6372210	19_6	0	0.00531503199107763	5.64203661579454	9.43736510249418e-08	0.470783900113329	1
ENSG00000125650.4	PSPN	19	6378637	19_6	0	0.00483715331000501	4.75540224154453	7.23912513865832e-08	-0.0963611082923367	1
ENSG00000125651.13	GTF2F1	19	6393141	19_6	0	0.00566476542312977	6.24420620173653	1.11318703734617e-07	-0.597205573391603	2
ENSG00000088247.17	KHSRP	19	6424325	19_6	0	0.004866909552523	4.81357061411816	7.37275150071932e-08	-0.146530358730994	1
ENSG00000181240.13	SLC25A41	19	6436180	19_6	0	0.0132517116800587	14.2536320232502	5.94437904686529e-07	1.50867706348673	2
ENSG00000125648.14	SLC25A23	19	6455879	19_6	0	0.0141867611115053	14.9146417901761	6.65893930968303e-07	-1.53852060199012	2
ENSG00000104833.11	TUBB4A	19	6502591	19_6	0	0.00528312519444374	5.58733277817782	9.2897582941938e-08	-0.448152741680259	1
ENSG00000125735.10	TNFSF14	19	6670083	19_6	0	0.014682577390162	15.2382683244819	7.04120338268786e-07	1.56450071074805	2
ENSG00000167775.10	CD320	19	8308649	19_8	0	0.0211538120605825	5.12199210903574	3.40985977990296e-07	0.221029859217113	2
ENSG00000267855.5	NDUFA7	19	8321422	19_8	0	0.028153448970946	7.84397880939366	6.94987497055729e-07	0.940389582881413	2
ENSG00000233927.4	RPS28	19	8322323	19_8	0	0.0283733687239929	7.91816920248365	7.07041089651219e-07	0.808284133511212	1
ENSG00000186994.11	KANK3	19	8345399	19_8	0	0.022989340706986	5.91360318790834	4.27846190741087e-07	-0.794324763980672	1
ENSG00000167772.11	ANGPTL4	19	8363686	19_8	0	0.124457769197509	22.2431221878826	8.71217787184893e-06	2.85972790054613	1
ENSG00000099785.10	MARCH2	19	8413366	19_8	0	0.0527259872628209	13.8553944569839	2.29907208614303e-06	-1.93242924150122	2
ENSG00000099783.11	HNRNPM	19	8444886	19_8	0	0.0242610562367125	6.42609758953611	4.9064343801286e-07	0.685907580756911	2
ENSG00000133246.11	PRAM1	19	8487389	19_8	0	0.0463540583737738	12.6160537675153	1.84043408670252e-06	1.73097080109825	1
ENSG00000133250.13	ZNF414	19	8514649	19_8	0	0.0202730922325409	4.71767973773469	3.00993713522677e-07	0.302821865762993	2
ENSG00000142347.16	MYO1F	19	8550705	19_8	0	0.0204953316346442	4.82133037512203	3.10978823109417e-07	0.360856902417664	2
ENSG00000142303.13	ADAMTS10	19	8610229	19_8	0	0.020328633276657	4.74368566960265	3.03482084748218e-07	-0.105830781590188	1
ENSG00000167785.8	ZNF558	19	8831677	19_8	0	0.0289841934535229	8.12136508279527	7.40797021174947e-07	0.862608304666413	1
ENSG00000130803.14	ZNF317	19	9140308	19_10	0	0.114777989694463	41.5362706690206	1.50035865694697e-05	-3.26216905844927	2
ENSG00000196110.7	ZNF699	19	9310160	19_10	0	0.00284991485298936	6.24893390305232	5.60462796555121e-08	-0.779147843704769	2
ENSG00000188321.13	ZNF559	19	9324196	19_10	0	0.0173954762313973	23.3591348937349	1.27879830255471e-06	2.24868686012958	2
ENSG00000188629.11	ZNF177	19	9324196	19_10	0	0.0257868859090212	27.1028081587267	2.19949086967646e-06	2.50335872785762	2
ENSG00000174652.17	ZNF266	19	9423129	19_10	0	0.0160712505104926	22.6075431583821	1.14343639899146e-06	-2.45840023566825	2
ENSG00000130818.11	ZNF426	19	9539016	19_10	0	0.00243918044143365	4.78009906495962	3.6693555855677e-08	-0.146236381815726	2
ENSG00000197961.11	ZNF121	19	9584252	19_10	0	0.00389480584762258	9.19783333155542	1.12740595067882e-07	0.906887932433884	2
ENSG00000171469.10	ZNF561	19	9626295	19_10	0	0.0030880621077356	7.00649123485482	6.80919204495829e-08	-0.98671892071383	1
ENSG00000196605.7	ZNF846	19	9794046	19_10	0	0.00866168666466372	16.7515470716402	4.56632023146562e-07	1.89488721516741	1
ENSG00000127452.8	FBXL12	19	9827538	19_10	0	0.00457403278591106	10.7160050282793	1.54255676823383e-07	-1.20125177660092	1
ENSG00000198258.10	UBL5	19	9827538	19_10	0	0.00457403278591106	10.7160050282793	1.54255676823383e-07	-1.20125177660092	1
ENSG00000105088.8	OLFM2	19	9934449	19_10	0	0.00354612558719913	8.31225759344275	9.27645579268793e-08	-0.951595172439692	2
ENSG00000130810.19	PPAN	19	10105928	19_10	0	0.00247269930236071	4.90891192009545	3.82001897070381e-08	0.0440802921625982	1
ENSG00000244165.1	P2RY11	19	10111179	19_10	0	0.00243642837119829	4.76943955621307	3.65704219285136e-08	-0.316228854097938	2
ENSG00000090339.8	ICAM1	19	10286455	19_10	0	0.00243700142810199	4.77166704793234	3.65961070835877e-08	-0.00145600492126748	1
ENSG00000105376.4	ICAM5	19	10289628	19_10	0	0.00852200154635285	16.5975320372043	4.45137413491871e-07	1.87069872952284	4
ENSG00000220201.7	ZGLP1	19	10310306	19_10	0	0.00754325212128715	15.443806851292	3.66624900998122e-07	1.53968931429697	3
ENSG00000267673.6	FDX2	19	10315746	19_10	0	0.00422624311166187	9.96908255223129	1.32592403135621e-07	-1.19120862018474	2
ENSG00000161847.13	RAVER1	19	10333927	19_10	0	0.00255530786247593	5.21905079724767	4.1970459968618e-08	-0.325586613819752	1
ENSG00000105397.13	TYK2	19	10354011	19_10	0	0.00433622285920654	10.2117130767831	1.39353914270805e-07	-1.14387087838083	2
ENSG00000065989.15	PDE4A	19	10416772	19_10	0	0.00242315008110205	4.7178720574651	3.59778698574232e-08	0.142479932287272	2
ENSG00000105401.8	CDC37	19	10416178	19_10	0	0.00242650231815578	4.73091691844416	3.61272584125051e-08	-0.148743229381008	1
ENSG00000079999.13	KEAP1	19	10503750	19_10	0	0.00579935853736679	12.9584607282313	2.36506101749783e-07	-1.39163260536761	1
ENSG00000180739.13	S1PR5	19	10516093	19_10	0	0.00630969964159767	13.7555378850286	2.73146246666126e-07	1.59117639814344	2
ENSG00000130734.9	ATG4D	19	10543267	19_10	0	0.0343481502544649	29.8387513100037	3.22546974515386e-06	-2.57967824289766	2
ENSG00000129347.19	KRI1	19	10559056	19_10	0	0.00382823936612742	9.03503670752209	1.08852392725638e-07	-1.05829952040589	3
ENSG00000129355.6	CDKN2D	19	10568166	19_10	0	0.00299009719351961	6.70217675508891	6.30681593492567e-08	-0.67408171678623	2
ENSG00000129353.14	SLC44A2	19	10602250	19_10	0	0.00249873440138726	5.00775624008134	3.93796861435354e-08	0.249673787228216	2
ENSG00000129351.17	ILF3	19	10654238	19_10	0	0.00296292388804209	6.61599130111753	6.16913671241268e-08	0.801452253733291	1
ENSG00000079805.16	DNM2	19	10719605	19_10	0	0.00447477457047818	10.5087591837301	1.4798972904396e-07	-1.27920784836501	1
ENSG00000099203.6	TMED1	19	10836325	19_10	0	0.00256474804102802	5.25384992859689	4.24063939784364e-08	0.390609356080801	1
ENSG00000214212.8	C19orf38	19	10836325	19_10	0	0.00243190659732728	4.75191301425079	3.63684127006485e-08	-0.143134497582664	2
ENSG00000142453.11	CARM1	19	10871135	19_10	0	0.00246100559512807	4.86416833886733	3.7672997027881e-08	0.187972360181422	1
ENSG00000130733.10	YIPF2	19	10928799	19_10	0	0.00246915152990168	4.89535304623103	3.80400198377053e-08	0.238769048859957	1
ENSG00000127616.17	SMARCA4	19	10960793	19_10	0	0.00254040882501139	5.16386140935176	4.12845128478413e-08	-0.300401814753502	1
ENSG00000161888.11	SPC24	19	11156017	19_10	0	0.00797741547026487	15.9730597341161	4.01013783714454e-07	-1.6490037595317	2
ENSG00000197256.10	KANK2	19	11148852	19_10	0	0.00949754637874955	17.6232795387602	5.26753132187299e-07	1.79910745512662	3
ENSG00000130158.13	DOCK6	19	11252470	19_10	0	0.0580609237581214	34.8794962691577	6.37328176389674e-06	-3.26300933799577	2
ENSG00000105514.7	RAB3D	19	11321225	19_10	0	0.00428951379177622	10.1094515947673	1.36472340373523e-07	-1.21356474134696	1
ENSG00000105518.13	TMEM205	19	11346901	19_10	0	0.00242257110541921	4.7156164180413	3.59520763816893e-08	-0.0816902523237573	1
ENSG00000105520.10	PLPPR2	19	11355475	19_10	0	0.00245158733291229	4.82798318032138	3.724964094359e-08	-0.0928108655990122	1
ENSG00000205517.12	RGL3	19	11402154	19_10	0	0.113228709914067	41.4012207087559	1.47529435025837e-05	-3.17052069623081	2
ENSG00000130175.9	PRKCSH	19	11435448	19_10	0	0.0706539795390944	36.7818168810549	8.17859645299436e-06	2.9681343870573	1
ENSG00000196361.9	ELAVL3	19	11480757	19_10	0	0.0119986334335733	19.8367256421638	7.49049892378026e-07	-1.84518887625293	2
ENSG00000130159.13	ECSIT	19	11528812	19_10	0	0.00407748789183504	9.63068494064083	1.23583027233461e-07	-1.18178393757243	2
ENSG00000130176.7	CNN1	19	11538503	19_10	0	0.0614507954972281	35.4293989085094	6.85173041697832e-06	2.75596410194775	2
ENSG00000130165.10	ELOF1	19	11559417	19_10	0	0.0141972220999335	21.4314661589398	9.57556112545167e-07	2.00855081109638	1
ENSG00000102575.10	ACP5	19	11579096	19_10	0	0.00285415876530104	6.26298590371979	5.62559593712705e-08	0.633315863561377	2
ENSG00000197933.12	ZNF823	19	11738921	19_10	0	0.00531930648912882	12.1419819793441	2.03260772590149e-07	-1.25423333729823	2
ENSG00000197044.10	ZNF441	19	11767280	19_10	0	0.0387637085447855	30.9961983593429	3.78131384403635e-06	2.74130496813624	1
ENSG00000177599.12	ZNF491	19	11797582	19_10	0	0.00922488964015211	17.3476203408067	5.03628225492676e-07	1.62091740035128	1
ENSG00000171295.12	ZNF440	19	11814279	19_10	0	0.00431828701248482	10.172583720314	1.38245737780945e-07	1.17656197514267	1
ENSG00000171291.8	ZNF439	19	11848749	19_10	0	0.00299972804251003	6.73252203116079	6.35577683795943e-08	-0.80107548318997	1
ENSG00000198429.9	ZNF69	19	11887941	19_10	0	0.0024230263452768	4.71738939242995	3.59723521302237e-08	0.0140437566761368	2
ENSG00000197054.11	ZNF763	19	11958629	19_10	0	0.00358303140527028	8.41001786932191	9.48323487498652e-08	-0.904845430681013	2
ENSG00000197647.11	ZNF433	19	12035555	19_10	0	0.00452243342490344	10.6088568397224	1.5099054228106e-07	-1.16564180228534	1
ENSG00000223547.9	ZNF844	19	12064543	19_10	0	0.00278893908558731	6.04479059146426	5.30553596326879e-08	0.492676341784948	1
ENSG00000257591.5	ZNF625	19	12157050	19_10	0	0.00293174808843033	6.51616751129886	6.0121231031371e-08	-0.731426118973089	1
ENSG00000197857.13	ZNF44	19	12294737	19_10	0	0.00242933531106349	4.74193100272915	3.62536441006459e-08	-0.140736498968643	2
ENSG00000188868.13	ZNF563	19	12333464	19_10	0	0.0038131602045639	8.99778479023718	1.0797659475998e-07	-0.995249128981201	1
ENSG00000180855.15	ZNF443	19	12441461	19_10	0	0.00745120044105796	15.3276843364374	3.59427885370631e-07	-1.80628380847602	1
ENSG00000242852.6	ZNF709	19	12514637	19_10	0	0.0034917255428828	8.16629348323051	8.9737518791497e-08	1.1415243267132	1
ENSG00000104774.12	MAN2B1	19	12621060	19_10	0	0.00270373210461272	5.75193008927583	4.89425091292729e-08	0.565490324536102	2
ENSG00000123154.11	WDR83	19	12670914	19_10	0	0.0107938657976269	18.8345253286358	6.39794742975067e-07	1.94574640102707	1
ENSG00000105583.9	WDR83OS	19	12669390	19_10	0	0.00485120336281197	11.2717359108735	1.72087473817979e-07	1.32355409175772	1
ENSG00000132004.12	FBXW9	19	12696373	19_10	0	0.00399004947843817	9.42598445733134	1.18362457648814e-07	1.01962931840356	1
ENSG00000123144.10	C19orf43	19	12734926	19_10	0	0.00246515931028335	4.88008202054441	3.78600415034632e-08	-0.0512676855294334	2
ENSG00000167815.11	PRDX2	19	12801582	19_10	0	0.00262737560140802	5.48154822231288	4.53246412547013e-08	-0.463857467540977	2
ENSG00000104889.5	RNASEH2A	19	12802533	19_10	0	0.00247131204885365	4.90360934054199	3.81375178476202e-08	0.212401760565915	1
ENSG00000095066.11	HOOK2	19	12766150	19_10	0	0.00435724328472653	10.2573994631092	1.4065593172514e-07	-0.970289447548723	1
ENSG00000105612.8	DNASE2	19	12881765	19_10	0	0.00247110093318215	4.90280244465772	3.8127984844255e-08	-0.15230802248258	1
ENSG00000105607.12	GCDH	19	12891219	19_10	0	0.00492166361505275	11.4079530012956	1.76696775520397e-07	1.20903302933487	1
ENSG00000161860.7	SYCE2	19	12919311	19_10	0	0.00494446809523319	11.4516098443987	1.78194828435481e-07	-1.19323233588316	1
ENSG00000179115.10	FARSA	19	12933730	19_10	0	0.00280344328791771	6.09375457932345	5.37632740221119e-08	0.48011918918415	2
ENSG00000179218.13	CALR	19	12945743	19_10	0	0.0167890817951566	23.0223114011485	1.21642361458061e-06	-2.02329673311122	1
ENSG00000008441.16	NFIX	19	12995977	19_10	0	0.00385354667269966	9.09726664219765	1.10326672834024e-07	-1.02597568098517	1
ENSG00000104903.4	LYL1	19	13102724	19_10	0	0.00508869585081284	11.7232554204347	1.87742974804362e-07	1.27678248692182	1
ENSG00000160877.5	NACC1	19	13122780	19_10	0	0.0118780394463629	19.7410372817968	7.37944509102334e-07	1.88503590104701	1
ENSG00000104915.14	STX10	19	13150271	19_10	0	0.00250948448648936	5.04826944844827	3.98690618040973e-08	-0.275043335104588	1
ENSG00000160888.6	IER2	19	13148204	19_10	0	0.0165431533782733	22.8822139032049	1.19131143663078e-06	2.02681907877248	1
ENSG00000104957.13	CCDC130	19	13731732	19_12	0	0.00869691666635419	5.44514474945074	1.4903343505419e-07	-0.393541694709708	1
ENSG00000037757.13	MRI1	19	13763444	19_12	0	0.0112926525289009	7.91540761247999	2.81305499828023e-07	0.852113805508833	2
ENSG00000132003.9	ZSWIM4	19	13795415	19_12	0	0.0082118062275377	4.89917983490319	1.26610886025306e-07	0.241628906336457	1
ENSG00000132016.11	C19orf57	19	13904630	19_12	0	0.0233555978646619	14.7960030397851	1.08753783430432e-06	1.55327594114924	1
ENSG00000132024.17	CC2D1A	19	13916610	19_12	0	0.0152335253100974	10.7525307568443	5.15489811086527e-07	1.1674773855376	1
ENSG00000132017.10	DCAF15	19	13976645	19_12	0	0.0122963762426449	8.71271829957142	3.37162906864139e-07	-0.993379168288008	1
ENSG00000132000.11	PODNL1	19	13912817	19_12	0	0.00823856854262928	4.93045708037952	1.27834452448116e-07	-0.246215723720267	3
ENSG00000104998.3	IL27RA	19	14039002	19_12	0	0.0318228119891315	17.7065138728125	1.77329337146806e-06	1.84680456159775	1
ENSG00000187867.8	PALM3	19	14059448	19_12	0	0.0809482218743305	26.6100346926956	6.77893902952584e-06	2.48010190589712	1
ENSG00000105011.8	ASF1B	19	14136720	19_12	0	0.0186049486881241	12.637649487866	7.39952353897181e-07	1.37514259019868	1
ENSG00000072071.16	ADGRL1	19	14207083	19_12	0	0.0105521409687065	7.26759938546498	2.41346240234619e-07	0.793763146727476	1
ENSG00000099797.13	TECR	19	14256326	19_12	0	0.0203901906101746	13.5546778665448	8.69800113793574e-07	-1.35300513953237	2
ENSG00000123146.19	ADGRE5	19	14380487	19_12	0	0.0140699245493543	9.95289827609989	4.40707364162604e-07	1.08834689071402	1
ENSG00000123159.15	GIPC1	19	14495922	19_12	0	0.0100412232386617	6.79830388433217	2.1483061408146e-07	0.661272329490703	2
ENSG00000132002.7	DNAJB1	19	14529135	19_12	0	0.0117404578495515	8.25351531151537	3.04953041111911e-07	0.862739255450579	2
ENSG00000160961.11	ZNF333	19	14689538	19_12	0	0.00805124371745758	4.71420518287302	1.19448425075412e-07	0.0563319958035422	1
ENSG00000127507.17	ADGRE2	19	14775917	19_12	0	0.0091964702437799	5.96037536366797	1.72505821087166e-07	0.61641872169113	1
ENSG00000105141.5	CASP14	19	15049170	19_12	0	0.00806917289262499	4.7372207395042	1.20298889007182e-07	0.158738363967522	2
ENSG00000105135.15	ILVBL	19	15106666	19_12	0	0.0701172546321338	25.5325953266577	5.63415562963326e-06	2.69909474315833	1
ENSG00000105131.7	EPHX3	19	15233766	19_12	0	0.0121838453282419	8.83088903219691	3.38608439481973e-07	1.1771898991763	1
ENSG00000141867.17	BRD4	19	15332890	19_12	0	0.00910394375518697	5.77003001855318	1.65316656138549e-07	-0.119007952761994	1
ENSG00000105127.8	AKAP8	19	15383118	19_12	0	0.00948049331968193	6.29952922784428	1.879524561822e-07	0.820231689560929	1
ENSG00000011243.17	AKAP8L	19	15418451	19_12	0	0.0103583035260686	6.93815525996703	2.26173448937631e-07	-0.532469278320702	1
ENSG00000105122.12	RASAL3	19	15464990	19_12	0	0.0339407656782764	18.9652675381157	2.02576742239911e-06	-2.16219212488695	1
ENSG00000186529.15	CYP4F3	19	15641087	19_13	0	0.0237877776357582	4.94222261669699	3.69985877856464e-07	0.2170887867223	2
ENSG00000186204.14	CYP4F12	19	15686748	19_13	0	0.0563956899230115	13.2078812089287	2.3441642692105e-06	-1.70763532283896	1
ENSG00000171903.16	CYP4F11	19	15912306	19_13	0	0.0272536724957807	6.23795243151689	5.35027450835616e-07	0.571099816770601	4
ENSG00000167460.14	TPM4	19	16067440	19_13	0	0.0268445908779471	6.09378751146165	5.14817225408119e-07	-0.606260990572714	2
ENSG00000167461.11	RAB8A	19	16111486	19_13	0	0.0322089729391317	7.8321548707602	7.93902403391944e-07	0.940501836134726	2
ENSG00000196684.12	HSH2D	19	16134457	19_13	0	0.0261975461128581	5.86125639811608	4.83237141842213e-07	-0.455891583302146	2
ENSG00000105058.11	FAM32A	19	16190289	19_13	0	0.0240776070914871	5.0575134294365	3.83229860879459e-07	-0.275146320106912	1
ENSG00000072958.8	AP1M1	19	16194017	19_13	0	0.0331200732213172	8.09866741068959	8.44138728818944e-07	-1.00992392630836	1
ENSG00000127528.5	KLF2	19	16324422	19_14	0	0.00863504400717219	5.16883600902367	1.40464404551243e-07	-0.287452575452138	1
ENSG00000127527.13	EPS15L1	19	16472131	19_14	0	0.00878686514221649	5.41015587691174	1.49607275089514e-07	0.535345190485811	1
ENSG00000105072.8	C19orf44	19	16496310	19_14	0	0.00992238555502456	6.53294633379985	2.04001876716725e-07	-0.70926767203991	2
ENSG00000127526.14	SLC35E1	19	16572473	19_14	0	0.00824838294433084	4.7387503372663	1.23010339631757e-07	-0.032970604913454	2
ENSG00000214046.8	SMIM7	19	16660195	19_14	0	0.0110326309042961	7.45653269705324	2.58895790682112e-07	0.842775285983676	3
ENSG00000072954.6	TMEM38A	19	16660226	19_14	0	0.0171492032584539	11.6169765341177	6.26968950295744e-07	-1.31006984148556	1
ENSG00000127511.9	SIN3B	19	16828542	19_14	0	0.0226904156525144	14.6100133328499	1.043282776019e-06	1.62569207816356	3
ENSG00000160111.12	CPAMD8	19	17026480	19_14	0	0.00852977304123614	5.38184691265495	1.44470038796126e-07	0.58291642843537	1
ENSG00000131351.14	HAUS8	19	17075317	19_14	0	0.0311247175761754	24.9928697237795	2.44810769202207e-06	3.6948430350285	1
ENSG00000099331.13	MYO9B	19	17078976	19_14	0	0.016956895105154	16.2286915304922	8.66041717732766e-07	2.82406346535939	1
ENSG00000053501.12	USE1	19	17186668	19_14	0	0.00956169049641098	5.86431959864574	1.76466099480377e-07	-0.11313598843679	2
ENSG00000099330.8	OCEL1	19	17226216	19_14	0	0.00938064422156815	6.08582556101228	1.79664030609785e-07	-0.823151649046932	3
ENSG00000105393.15	BABAM1	19	17267350	19_14	0	0.0107485433812733	7.41477550641398	2.50816783401919e-07	-0.985133020344567	1
ENSG00000160117.14	ANKLE1	19	17282640	19_14	0	0.00826624438405355	4.75433500464295	1.23682141002282e-07	-0.206259549110593	2
ENSG00000130307.11	USHBP1	19	17282518	19_14	0	0.0111265880494487	7.26924727801556	2.54542570328164e-07	0.682596261449521	1
ENSG00000130312.6	MRPL34	19	17304972	19_14	0	0.00825612344268123	4.74088209924471	1.23181164795918e-07	-0.0674884807372213	1
ENSG00000130311.10	DDA1	19	17311986	19_14	0	0.0108513940552126	7.62767963287904	2.60487538861163e-07	1.07251419947651	1
ENSG00000127220.5	ABHD8	19	17310423	19_14	0	0.0155568542402864	10.5717768461593	5.17581498443875e-07	1.21864721435705	1
ENSG00000130299.16	GTPBP3	19	17332644	19_14	0	0.24860506928232	36.3973194912041	2.84766144054883e-05	3.3993112680251	1
ENSG00000130300.8	PLVAP	19	17358573	19_14	0	0.00946546427219641	5.90975633517326	1.76043692441225e-07	0.529315213157223	2
ENSG00000269720.2	CTD-2521M24.13	19	17395531	19_14	0	0.0425103447752618	19.9603854224958	2.67037666294494e-06	-1.88113907740558	1
ENSG00000141971.12	MVB12A	19	17421341	19_14	0	0.0804076261332891	25.9751779096889	6.57301684355802e-06	-2.49336493076007	1
ENSG00000188051.6	TMEM221	19	17443616	19_14	0	0.0203657737329789	13.330596680875	8.54396532312102e-07	1.59447976917096	2
ENSG00000171773.2	NXNL1	19	17458793	19_14	0	0.00931151007955755	5.91733547967525	1.73402471607343e-07	-0.529028245199141	1
ENSG00000130304.16	SLC27A1	19	17469175	19_14	0	0.00869251292800299	5.33575238099854	1.45965421528769e-07	0.416555985354501	1
ENSG00000130313.6	PGLS	19	17520437	19_14	0	0.0948473225561115	27.6924937109015	8.26601359347471e-06	2.39385773047154	2
ENSG00000130309.10	COLGALT1	19	17555827	19_14	0	0.0121301076904474	8.57988885758508	3.27533172877688e-07	0.975578807237953	2
ENSG00000130479.10	MAP1S	19	17721493	19_14	0	0.0274581699521302	15.8742071067992	1.3717425322539e-06	1.65905901439894	1
ENSG00000130475.14	FCHO1	19	17746673	19_14	0	0.0084418322513401	4.93916586825332	1.31219779204476e-07	0.268312264093773	2
ENSG00000105639.18	JAK3	19	17848203	19_14	0	0.0199974573169819	13.1360029791368	8.26698197004712e-07	1.44796091883992	1
ENSG00000105640.12	RPL18A	19	17859585	19_14	0	0.0304201429630679	17.1618251643739	1.64298537550253e-06	1.81245779570472	1
ENSG00000007080.10	CCDC124	19	17933164	19_14	0	0.01663218872732	11.3493754227914	5.94060040059523e-07	-1.21015329557296	2
ENSG00000105643.9	ARRDC2	19	18001055	19_14	0	0.0189036884774197	12.5913659154934	7.49080290953655e-07	-1.37696248580996	1
ENSG00000105647.16	PIK3R2	19	18152129	19_14	0	0.0486582667179771	21.6323494694799	3.31260229681591e-06	2.08268239076854	1
ENSG00000216490.3	IFI30	19	18172691	19_14	0	0.0481463434226348	21.3230282418524	3.23088250830128e-06	2.17290227262851	1
ENSG00000254858.9	MPV17L2	19	18200866	19_14	0	0.00861472659258411	5.19513986643423	1.40847037518221e-07	-0.322502842231416	1
ENSG00000105649.9	RAB3A	19	18204107	19_14	0	0.00884413680484475	5.40610848336459	1.50469743917333e-07	0.39518758821562	1
ENSG00000105650.21	PDE4C	19	18206531	19_14	0	0.00838369937115324	4.91651530718988	1.29718544185606e-07	0.206962485345779	1
ENSG00000130518.16	KIAA1683	19	18274051	19_14	0	0.0104539840964074	6.91147382835148	2.27384824374586e-07	0.722171438911176	3
ENSG00000130520.10	LSM4	19	18322904	19_15	0	0.046919322255101	21.7376789674474	3.20976971037846e-06	-3.03734878318555	2
ENSG00000130517.13	PGPEP1	19	18340520	19_15	0	0.0132380606759497	5.68734530284091	2.36942484450504e-07	-1.00584940787956	3
ENSG00000175489.9	LRRC25	19	18400115	19_15	0	0.173418357976704	29.6861476051235	1.62015992633754e-05	-2.96604801418859	1
ENSG00000130511.15	SSBP4	19	18419351	19_15	0	0.0377098704759302	15.5731504137823	1.84816394130651e-06	-2.31224983959215	1
ENSG00000105655.18	ISYNA1	19	18438074	19_15	0	0.0212241938579526	9.6008488831775	6.41283124358677e-07	1.61481155156242	1
ENSG00000105656.12	ELL	19	18504045	19_15	0	0.0262088500101506	11.2921223160119	9.31392020483236e-07	1.5206176398251	2
ENSG00000105700.10	KXD1	19	18557829	19_15	0	0.0127016354975877	4.74597028029445	1.8971148933667e-07	0.125374110989709	1
ENSG00000221983.7	UBA52	19	18571685	19_15	0	0.0201042827280293	9.28593219675215	5.87520554506994e-07	0.972866822256268	3
ENSG00000006016.10	CRLF1	19	18607022	19_15	0	0.0281207916673938	12.1124360565687	1.07193392036417e-06	1.7893450057178	1
ENSG00000167487.11	KLHL26	19	18636886	19_15	0	0.0148314081974443	6.0642403994323	2.83053005694383e-07	-0.641333676724198	1
ENSG00000005007.12	UPF1	19	18831773	19_15	0	0.0128052862006841	4.91642501086919	1.98128833463564e-07	-0.435477980411375	1
ENSG00000223802.7	CERS1	19	18895857	19_15	0	0.0132302721692007	5.05539446674779	2.10490645964314e-07	0.467224070951718	2
ENSG00000105669.13	COPE	19	18919880	19_15	0	0.0156723100177106	7.31405556713048	3.60744935814596e-07	0.906623699054431	2
ENSG00000105671.11	DDX49	19	18919125	19_15	0	0.0174719323442578	8.06463796127946	4.43439921575835e-07	-1.08139895812376	2
ENSG00000051128.18	HOMER3	19	18939159	19_15	0	0.0144256007793888	5.85340726584973	2.65736753640621e-07	-0.374931587083829	2
ENSG00000105676.13	ARMC6	19	19035920	19_15	0	0.0132582336117854	5.16495305572521	2.15506820391591e-07	-0.157045427575457	1
ENSG00000064607.16	SUGP2	19	19011292	19_15	0	0.0140225056970792	5.62806434161864	2.48366863340432e-07	-0.608594395213571	1
ENSG00000181035.13	SLC25A42	19	19063414	19_15	0	0.0145662503338215	5.90651230614499	2.70762089072381e-07	0.646802649709257	3
ENSG00000064545.14	TMEM161A	19	19134962	19_15	0	0.0135914750838829	5.29484775767015	2.26479576563402e-07	0.361387516464166	2
ENSG00000213999.15	MEF2B	19	19170378	19_15	0	0.0126909616828876	4.72597118373677	1.88753309815877e-07	-0.272015061782582	1
ENSG00000254901.7	BORCS8	19	19189152	19_15	0	0.0346143601212572	14.3126644562615	1.55914236102064e-06	1.47674444175876	2
ENSG00000064490.13	RFXANK	19	19192475	19_15	0	0.0193561355830295	8.66507204868163	5.27836972661244e-07	0.88467292749383	1
ENSG00000187664.8	HAPLN4	19	19265074	19_15	0	0.021148402780536	9.39026453507349	6.24977487627274e-07	-1.24972860173341	1
ENSG00000213996.12	TM6SF2	19	19270906	19_15	0	0.0159438075765528	6.87029546803884	3.44727899370186e-07	-0.671935720110379	2
ENSG00000105705.15	SUGP1	19	19325067	19_15	0	0.0366809650695574	14.2858324821719	1.64913147361826e-06	2.05649852892173	1
ENSG00000167491.17	GATAD2A	19	19385145	19_15	0	0.0146906121598199	6.0119706951074	2.77949387885048e-07	-0.765040261593565	1
ENSG00000178093.13	TSSK6	19	19515972	19_15	0	0.0395967164848714	14.9784734598416	1.86653312614639e-06	-2.11408449428205	1
ENSG00000186010.18	NDUFA13	19	19515972	19_15	0	0.0395967164848714	14.9784734598416	1.86653312614639e-06	-2.11408449428205	1
ENSG00000250067.11	YJEFN3	19	19258626	19_15	0	0.0137589802046653	5.39161087034642	2.33460687312684e-07	0.797661824991044	1
ENSG00000160161.9	CILP2	19	19538939	19_15	0	0.0305521520044308	12.5992609656915	1.21142310141587e-06	-1.92482335907668	1
ENSG00000064547.13	LPAR2	19	19629920	19_15	0	0.0151516172821112	6.2352570761343	2.97318771355082e-07	0.931121394042278	1
ENSG00000089639.10	GMIP	19	19643073	19_15	0	0.0130387865449212	4.96499780075991	2.0373479647813e-07	0.29825393667638	1
ENSG00000105726.16	ATP13A1	19	19664023	19_15	0	0.231384877010189	31.6695252842461	2.30613909277817e-05	-3.30051170028177	1
ENSG00000181896.11	ZNF101	19	19668897	19_15	0	0.0133694641488487	5.18726144956884	2.18253447574902e-07	-0.265015395186471	1
ENSG00000105708.8	ZNF14	19	19732742	19_15	0	0.0765436482640916	21.4169880868115	5.15913065765699e-06	2.46455860896842	1
ENSG00000081665.13	ZNF506	19	19785958	19_16	0	0.0344014808306167	7.98809557082699	8.64827245771694e-07	-0.714081673573135	2
ENSG00000256771.3	ZNF253	19	19884663	19_16	0	0.0255644943217224	5.15475319447895	4.14719118469437e-07	-0.401369213532656	1
ENSG00000184635.14	ZNF93	19	19901002	19_16	0	0.067871473065694	14.5263626891923	3.10279535112703e-06	1.81087688652859	2
ENSG00000197124.11	ZNF682	19	20031135	19_16	0	0.0260264512988255	5.32538082612448	4.36188890521686e-07	0.510337032262494	2
ENSG00000213988.10	ZNF90	19	20077936	19_16	0	0.0292769470355758	6.44749623304544	5.94053908768877e-07	-0.83188696395151	1
ENSG00000237440.8	ZNF737	19	20544327	19_16	0	0.0523953241671991	12.0250184294629	1.98283810346448e-06	1.63685434216222	1
ENSG00000188171.15	ZNF626	19	20663465	19_16	0	0.0688855150762957	14.6702294166769	3.18034174126907e-06	1.88031823885095	1
ENSG00000160229.11	ZNF66	19	20770696	19_17	0	0.012290494312695	5.80167092466854	2.24404424503756e-07	-0.637166272911591	3
ENSG00000160352.15	ZNF714	19	21082567	19_17	0	0.0361081203669938	16.0539691150078	1.82430008488549e-06	1.79211303350498	1
ENSG00000196705.8	ZNF431	19	21142947	19_17	0	0.0324847484746748	15.0429426953824	1.53787587183307e-06	-2.12756345479427	1
ENSG00000182141.10	ZNF708	19	21328982	19_17	0	0.0214883838185941	11.1042601885176	7.50935015617113e-07	1.62677280505882	2
ENSG00000172687.13	ZNF738	19	21358540	19_17	0	0.0114037105800444	5.09223768421155	1.82752710447529e-07	0.163549009527885	1
ENSG00000196268.11	ZNF493	19	21396736	19_17	0	0.0191701947610334	10.0190880088693	6.04454604687774e-07	1.74924907859894	1
ENSG00000197013.9	ZNF429	19	21489220	19_17	0	0.0111614648776406	4.88887729530879	1.7172728658863e-07	0.111873371562525	2
ENSG00000197020.10	ZNF100	19	21767600	19_17	0	0.167869598935621	31.0840687874304	1.64217292642522e-05	3.18766028723499	1
ENSG00000198521.11	ZNF43	19	21849910	19_17	0	0.0369788403745313	16.2820340366171	1.89483291355183e-06	-1.7740328406308	2
ENSG00000160321.14	ZNF208	19	22011184	19_17	0	0.0275213372991211	13.4604615177277	1.16583867278216e-06	1.86936058728987	2
ENSG00000197134.11	ZNF257	19	22050707	19_17	0	0.0472123969491486	18.6253954125028	2.76739100546314e-06	-2.40039878937328	2
ENSG00000196109.6	ZNF676	19	22197215	19_17	0	0.0159595204037457	8.27860846742052	4.15801597306154e-07	-1.61222983863187	1
ENSG00000197360.9	ZNF98	19	22400123	19_17	0	0.0137687813686369	6.87815509617712	2.98041295275082e-07	-1.19167426683709	1
ENSG00000269067.1	ZNF728	19	23003638	19_18	0	0.0842064983207764	17.3975428395231	4.61044129075303e-06	-2.00930967293169	1
ENSG00000167232.13	ZNF91	19	23395661	19_19	0	0.0184682730319039	4.74638355947454	2.75865945009396e-07	0.117937906601792	1
ENSG00000197372.9	ZNF675	19	23687021	19_19	0	0.018754691702672	4.89260177023477	2.88774453900503e-07	0.490358434139377	2
ENSG00000105171.9	POP4	19	29603679	19_21	0	0.259260892857652	34.2724824847326	2.79635013546329e-05	-3.42246824981785	1
ENSG00000105176.17	URI1	19	29923189	19_21	0	0.0171459894472773	7.63200911932544	4.11822818348402e-07	-0.993227441722635	2
ENSG00000198597.8	ZNF536	19	30229281	19_21	0	0.0952576736280516	24.1076022930118	7.22708167696579e-06	-2.59314409486138	1
ENSG00000121297.6	TSHZ3	19	31355560	19_22	1	0.351803990375168	52.1399540612956	5.77271848560262e-05	5.88313496838239	1
ENSG00000168813.16	ZNF507	19	32345524	19_23	0	0.0268231428625986	9.72789713760365	8.21178567931817e-07	1.30453224932592	2
ENSG00000178904.18	DPY19L3	19	32405307	19_23	0	0.0830643646139057	20.6069747381431	5.38688816895669e-06	2.24934305469857	2
ENSG00000105185.11	PDCD5	19	32583708	19_23	0	0.0169711868211333	5.37434702281249	2.87042955763743e-07	0.291920263751401	1
ENSG00000186326.3	RGS9BP	19	32675502	19_23	0	0.0163241341452582	5.00538437374865	2.57144098786017e-07	0.283741787526651	1
ENSG00000213965.3	NUDT19	19	32691840	19_23	0	0.0168672168646752	5.31601731705649	2.8218816110312e-07	-0.52667943374257	1
ENSG00000021488.12	SLC7A9	19	32860789	19_23	0	0.0183126678112434	6.09673473459974	3.51364508166677e-07	-0.57245907638667	2
ENSG00000121289.17	CEP89	19	32972032	19_23	0	0.0323370845001419	11.511833946983	1.17153252860764e-06	1.32618941590695	2
ENSG00000131944.9	FAAP24	19	32972152	19_23	0	0.0264668229647144	9.6004709230769	7.99656225567466e-07	-1.15842417815581	2
ENSG00000131941.7	RHPN2	19	33041222	19_23	0	0.0348892939097986	12.2378974753413	1.34371747280967e-06	-1.66695834408025	2
ENSG00000076650.6	GPATCH1	19	33081066	19_23	0	0.0222829795457231	7.96206268767131	5.5835168089511e-07	1.14536910055576	2
ENSG00000166359.10	WDR88	19	33132036	19_23	0	0.0670624712590874	18.5252353025351	3.90977945216769e-06	2.15397733971088	2
ENSG00000153879.8	CEBPG	19	33373470	19_23	0	0.0580363899130578	17.1266178407797	3.12810246574212e-06	-2.10456643500146	2
ENSG00000124299.13	PEPD	19	33387133	19_23	0	0.0485975167806976	15.4159134127731	2.35772047170774e-06	-2.09680965339444	1
ENSG00000124302.12	CHST8	19	33622527	19_23	0	0.0197494026327245	6.81439861387069	4.23536137783354e-07	0.856705841005061	1
ENSG00000153885.14	KCTD15	19	33795761	19_24	0	0.0162909446146191	8.70476756832689	4.46285133589966e-07	-0.976743684910101	2
ENSG00000257103.8	LSM14A	19	34172946	19_24	0	0.0113045528838868	5.24066960167514	1.86444314341014e-07	-0.542242383630042	2
ENSG00000105220.14	GPI	19	34360789	19_24	0	0.0126384982053493	6.29738325424196	2.50475106394046e-07	0.673963270552069	2
ENSG00000126261.12	UBA2	19	34428299	19_24	0	0.0111850612337689	5.14001010970671	1.80930304006435e-07	0.380558628954768	1
ENSG00000205209.7	SCGB2B2	19	34676056	19_24	0	0.0154402773910631	8.19591100342422	3.98255063241804e-07	1.0591115856832	1
ENSG00000197841.14	ZNF181	19	34733565	19_24	0	0.0109408176019968	4.93092498257005	1.69780241455428e-07	0.46090159932877	2
ENSG00000180884.9	ZNF792	19	34964226	19_24	0	0.09803440208865	25.94898669671	8.00585797698313e-06	2.5137832565245	1
ENSG00000089351.14	GRAMD1A	19	34994885	19_24	0	0.0122112731062743	5.97152922157626	2.29485621539824e-07	-0.535854733108203	1
ENSG00000105711.11	SCN1B	19	35034418	19_24	0	0.0329812455449671	15.4190036297156	1.60041398305101e-06	-1.77139859147583	1
ENSG00000266964.5	FXYD1	19	35139458	19_24	0	0.058100532041281	20.8558948630898	3.8134487299689e-06	-2.32867629000961	1
ENSG00000153902.13	LGI4	19	35142332	19_24	0	0.0607020839821129	21.2791832655046	4.06506533246924e-06	2.35217215158352	1
ENSG00000221946.7	FXYD7	19	35142332	19_24	0	0.0607020839821129	21.2791832655046	4.06506533246924e-06	-2.35217215158352	1
ENSG00000089327.14	FXYD5	19	35146450	19_24	0	0.0106958063911082	4.71644138413417	1.58758485808863e-07	-0.0853093174952159	2
ENSG00000105699.16	LSR	19	35228117	19_24	0	0.0188829268590134	10.1067378735151	6.00605474828975e-07	-1.15324414644767	3
ENSG00000105695.14	MAG	19	35309759	19_24	0	0.0113719648245021	5.2969579453273	1.89570609437266e-07	0.343260099078382	1
ENSG00000012124.16	CD22	19	35309759	19_24	0	0.0113719648245021	5.2969579453273	1.89570609437266e-07	0.343260099078382	1
ENSG00000126262.4	FFAR2	19	35444036	19_24	0	0.0108510648844002	4.85290615534781	1.65723168141343e-07	0.160215801355562	1
ENSG00000161249.20	DMKN	19	35514346	19_24	0	0.0469039000890921	18.7934977991987	2.77412194055209e-06	-1.88949777704558	1
ENSG00000105677.11	TMEM147	19	35545619	19_24	0	0.0106931988689801	4.71413289268534	1.58642095823451e-07	-0.0121490652382169	1
ENSG00000249115.8	HAUS5	19	35612615	19_24	0	0.0112823808996059	5.22204781163019	1.8541743766173e-07	0.419367991984799	2
ENSG00000126254.11	RBM42	19	35628648	19_24	0	0.0107299361545765	4.74660795556799	1.6028374249907e-07	-0.187071141678458	2
ENSG00000126267.8	COX6B1	19	35648270	19_24	0	0.0189202429810186	10.1254882274044	6.02908846352633e-07	1.25356288800571	3
ENSG00000126246.9	IGFLR1	19	35741974	19_24	0	0.0195209875018352	10.4225007780877	6.4029880796754e-07	1.35339290149244	1
ENSG00000161265.14	U2AF1L4	19	35745027	19_24	0	0.0348152833481517	15.936313649669	1.74609060857847e-06	1.88057923186987	3
ENSG00000205155.7	PSENEN	19	35745027	19_24	0	0.0775796451129401	23.6595707199409	5.77648463898967e-06	-2.41388721044552	1
ENSG00000267796.7	LIN37	19	35746344	19_24	0	0.0235510171796006	12.2074498442245	9.04781249017932e-07	1.52673488613315	2
ENSG00000004776.12	HSPB6	19	35757765	19_24	0	0.0126804605348465	6.32877181509461	2.52559342243862e-07	-0.709250654383932	1
ENSG00000167595.14	PROSER3	19	35758620	19_24	0	0.0114695138596396	5.37785987217818	1.94116953174932e-07	-0.444155351169161	1
ENSG00000004777.18	ARHGAP33	19	35774084	19_24	0	0.0111868892936676	5.14155391333413	1.81014226180921e-07	-0.192555517526079	1
ENSG00000105290.11	APLP1	19	35867661	19_24	0	0.0806504418477204	24.037837509095	6.10114181464975e-06	2.53624199620916	1
ENSG00000167604.13	NFKBID	19	35902284	19_24	0	0.0108895433801151	4.88642675804763	1.6745959501852e-07	-0.195600389705296	1
ENSG00000126264.9	HCST	19	35902284	19_24	0	0.0108895433801151	4.88642675804763	1.6745959501852e-07	0.195600389705296	1
ENSG00000011600.11	TYROBP	19	35908613	19_24	0	0.0279889628509054	13.8521761862416	1.22015157851959e-06	-1.85945737650541	2
ENSG00000126243.8	LRFN3	19	35882259	19_24	0	0.0397609847060532	17.207898736068	2.15324747593457e-06	-1.80675498842111	1
ENSG00000205138.3	SDHAF1	19	35995039	19_25	0	0	15.5647413560103	0	-0.912468021660959	2
ENSG00000105270.14	CLIP3	19	36032857	19_25	0	0	15.0614420743401	0	1.50482223800507	2
ENSG00000075702.16	WDR62	19	36055325	19_25	0	0	15.1543935562912	0	-1.51495314256611	1
ENSG00000105258.8	POLR2I	19	36111827	19_25	0	0	11.440793570082	0	-0.781208520317011	2
ENSG00000105254.11	TBCB	19	36114973	19_25	0	0	11.0854343560468	0	-0.240143931917505	1
ENSG00000126247.10	CAPNS1	19	36139470	19_25	0	0	257.252625566465	0	-1.67630911351574	1
ENSG00000161281.10	COX7A1	19	36149867	19_25	0	0	5.14991459746712	0	-0.196999566828401	3
ENSG00000196357.11	ZNF565	19	36242498	19_25	0	0	29.7857992559505	0	-1.14463808876735	1
ENSG00000142065.13	ZFP14	19	36379043	19_25	0	0	10.9161758950415	0	-0.817800920947727	2
ENSG00000186017.14	ZNF566	19	36494838	19_25	0	0	90.4935778355875	0	-0.3252874557526	1
ENSG00000254004.6	ZNF260	19	36528840	19_25	0	0	188.151020847038	0	1.99853566478553	1
ENSG00000186020.12	ZNF529	19	36613544	19_25	0	0	56.6772774412096	0	-1.03689383455211	1
ENSG00000161298.17	ZNF382	19	36605171	19_25	0	0	128.928240692862	0	0.276989251717406	2
ENSG00000197808.11	ZNF461	19	36666699	19_25	0	0	220.49071273867	0	1.03514572764357	1
ENSG00000189042.13	ZNF567	19	36687627	19_25	0	0	606.702158778453	0	-0.898914798427461	2
ENSG00000267041.5	ZNF850	19	36772976	19_25	0	0	6.4468879577003	0	-0.586421915012257	2
ENSG00000198453.12	ZNF568	19	36916115	19_25	0	0	86.4162833844557	0	1.6466890792341	2
ENSG00000197050.10	ZNF420	19	37007360	19_25	0	0	84.4852079511204	0	-2.04108765989873	1
ENSG00000196967.10	ZNF585A	19	37173136	19_26	0	0.00881131817585024	5.01439797014905	1.39049251859366e-07	-0.20360986491108	1
ENSG00000181666.17	HKR1	19	37312346	19_26	0	0.0497232396935565	21.4857303569815	3.36216104449138e-06	2.89369316243814	1
ENSG00000189164.14	ZNF527	19	37372724	19_26	0	0.0849433587208002	26.6751106409455	7.13090470014813e-06	3.0759413275803	1
ENSG00000196437.10	ZNF569	19	37469913	19_26	0	0.00857586426233903	4.75814235779992	1.28417527399743e-07	0.184293784656699	1
ENSG00000188227.12	ZNF793	19	37507050	19_26	0	0.0730782392559991	25.208314577674	5.79750134993659e-06	3.09714506402111	1
ENSG00000180479.13	ZNF571	19	37594694	19_26	0	0.0215848721026031	13.5104697860159	9.17759532145108e-07	-1.96898116795105	1
ENSG00000171817.16	ZNF540	19	37551508	19_26	0	0.0345745761116121	18.0022549681726	1.95881195697845e-06	2.49469147948381	2
ENSG00000196381.10	ZNF781	19	37692331	19_26	0	0.0148798330921386	9.97735222793634	4.67220981807215e-07	-1.02559942038844	2
ENSG00000120784.15	ZFP30	19	37692331	19_26	0	0.00862826529759619	4.81574615290345	1.30766364587477e-07	0.118870269845035	1
ENSG00000198182.12	ZNF607	19	37719550	19_26	0	0.0238874421403288	14.4749551478662	1.08816774479159e-06	-2.05728923953508	2
ENSG00000189144.13	ZNF573	19	37815020	19_26	0	0.0973496785742956	28.0115220827224	8.58183585770693e-06	-3.28840775442199	2
ENSG00000105738.10	SIPA1L3	19	37902498	19_26	0	0.015873268237903	10.5907571492064	5.29056846087986e-07	-1.35434579268206	2
ENSG00000167642.12	SPINT2	19	38237000	19_26	0	0.0234981518444241	14.3184788875012	1.05886248821316e-06	-1.68577421907073	2
ENSG00000167641.10	PPP1R14A	19	38256677	19_26	0	0.00979174539339289	6.01282761956672	1.85288232863026e-07	-0.58578470380591	2
ENSG00000167644.11	C19orf33	19	38304519	19_26	0	0.0231286481868759	14.1676388798584	1.03123276273768e-06	-1.70055604552481	3
ENSG00000167645.16	YIF1B	19	38316850	19_26	0	0.0106470217977968	6.80559304780956	2.28035831262432e-07	0.675521625715338	2
ENSG00000099337.4	KCNK6	19	38319751	19_26	0	0.00876949213491562	4.96938315362437	1.37146869846142e-07	0.248009623588059	2
ENSG00000099338.22	CATSPERG	19	38335447	19_26	0	0.0383102850076085	18.984257745721	2.28885340513879e-06	-2.0390127172528	2
ENSG00000099341.11	PSMD8	19	38374996	19_26	0	0.00930496776973866	5.53021640780323	1.61944414340304e-07	0.401289300344851	1
ENSG00000188766.12	SPRED3	19	38382138	19_26	0	0.0121126846081432	8.02716182288544	3.05992936230981e-07	1.06440853555534	1
ENSG00000130244.12	FAM98C	19	38403032	19_26	0	0.00997445723240498	6.18783366528548	1.9423919842276e-07	0.642908519095658	1
ENSG00000171777.15	RASGRP4	19	38426455	19_26	0	0.00968033409165114	5.90451696847623	1.79880337949084e-07	0.548939610080892	1
ENSG00000178982.9	EIF3K	19	38619011	19_26	0	0.00872767090433191	4.92414931471277	1.35250397170782e-07	0.197983769253363	1
ENSG00000130402.11	ACTN4	19	38647968	19_26	0	0.0174127076566886	11.4693405920356	6.28512228781094e-07	-1.27532487606191	2
ENSG00000182472.8	CAPN12	19	38769642	19_26	0	0.0112478275808654	7.32544467225414	2.59305433217784e-07	0.790056150417201	2
ENSG00000178934.4	LGALS7B	19	38789073	19_26	0	0.00854277631036626	4.72156872374384	1.2693878107267e-07	-0.0510056941673024	1
ENSG00000104823.8	ECH1	19	38831259	19_26	0	0.00950796575431001	5.73446663804245	1.71589067057349e-07	0.397323519933981	1
ENSG00000104824.16	HNRNPL	19	38857270	19_26	0	0.0110524770983467	7.15950840592462	2.49030075756411e-07	-0.684560819315808	1
ENSG00000068903.19	SIRT2	19	38900291	19_26	0	0.011298064135976	7.36765350006917	2.61964355367453e-07	0.74594069752921	1
ENSG00000104825.16	NFKBIB	19	38900291	19_26	0	0.0108480480702252	6.98272062650632	2.38388467233437e-07	-0.803049497105618	2
ENSG00000161243.8	FBXO27	19	39009958	19_26	0	0.0139063904327447	9.33597009062987	4.08585399865071e-07	-1.20753001106528	2
ENSG00000130669.17	PAK4	19	39133242	19_26	0	0.0133303240335093	8.93492205884512	3.74835269606537e-07	1.02422795866943	1
ENSG00000179134.15	SAMD4B	19	39344858	19_26	0	0.0113272276217061	7.39207166293441	2.63511012676541e-07	0.770573584754621	1
ENSG00000006712.14	PAF1	19	39391177	19_26	0	0.0188924904908211	12.2440064920749	7.27983837248554e-07	1.43683683783415	1
ENSG00000128016.5	ZFP36	19	39406653	19_26	0	0.00937410463346222	5.60027805619329	1.65214576292473e-07	0.44183387085328	1
ENSG00000090924.14	PLEKHG2	19	39412448	19_26	0	0.0495833775831609	21.4602119600101	3.34872194410722e-06	-2.10195953536627	1
ENSG00000105193.8	RPS16	19	39435961	19_26	0	0.00960896766938424	5.83448252903452	1.76436343803949e-07	0.424986522174931	2
ENSG00000196235.13	SUPT5H	19	39436003	19_26	0	0.0178916706810247	11.7270056281888	6.60308675182931e-07	-1.31442140537947	1
ENSG00000105197.10	TIMM50	19	39480075	19_26	0	0.0144788199023268	9.71848993708092	4.42833970686663e-07	1.18292856027886	2
ENSG00000176396.10	EID2	19	39539901	19_26	0	0.0315556319950215	17.1293059452375	1.70108346311313e-06	-1.77515280089897	1
ENSG00000105202.8	FBL	19	39846440	19_27	0	0.0203098028047229	5.55526128804187	3.5507424387684e-07	0.428144391293681	1
ENSG00000275395.4	FCGBP	19	39935117	19_27	0	0.0342268316387675	10.529474351369	1.13418098865483e-06	1.46272044396477	1
ENSG00000013275.7	PSMC4	19	39970813	19_27	0	0.0571417481432447	15.4514027929772	2.77862801681845e-06	-1.89162732513002	3
ENSG00000187187.13	ZNF546	19	39983846	19_27	0	0.0190693353444731	4.95632669731817	2.97443481019672e-07	-0.400745080399776	2
ENSG00000128000.15	ZNF780B	19	40055795	19_27	0	0.125314958958323	23.1320472563674	9.1227539308826e-06	2.45374040726844	1
ENSG00000197782.14	ZNF780A	19	40088941	19_27	0	0.0236657221043566	7.00995569391546	5.22088355822603e-07	0.962433338349663	3
ENSG00000105219.8	CNTD2	19	40225464	19_27	0	0.0253135197051646	7.65089098147577	6.09499737600952e-07	-0.84160432324839	1
ENSG00000105221.16	AKT2	19	40284019	19_27	0	0.0188225683475936	4.83257444752875	2.86263785297571e-07	-0.164130704088041	1
ENSG00000160392.13	C19orf47	19	40348525	19_27	0	0.034551291990504	10.6197884107763	1.15475308023849e-06	-1.3012602516423	1
ENSG00000160396.8	HIPK4	19	40389008	19_27	0	0.0193276032488819	5.08414960855989	3.09246859181014e-07	0.31303068291269	1
ENSG00000105227.14	PRX	19	40412258	19_27	0	0.0443019663905735	13.0014418616718	1.81268981786155e-06	1.50860204770999	2
ENSG00000090013.9	BLVRB	19	40463893	19_27	0	0.0402893110000975	12.0906232520491	1.53301887745494e-06	1.41941461301821	2
ENSG00000090006.17	LTBP4	19	40573781	19_28	0	0.0242288266172723	6.28823201525811	4.79479355812577e-07	0.765773428024919	2
ENSG00000123815.11	COQ8B	19	40714624	19_28	0	0.0298277405156541	8.26989079282698	7.76299139149279e-07	1.10532437055293	2
ENSG00000086544.2	ITPKC	19	40721450	19_28	0	0.0222448483330487	5.4750987101949	3.83292548376279e-07	-0.526474424177363	1
ENSG00000077312.8	SNRPA	19	40750226	19_28	0	0.0657496806800802	15.8629953622924	3.28237214858135e-06	1.82581269255457	1
ENSG00000188493.14	C19orf54	19	40751911	19_28	0	0.034062879451815	9.53803034316868	1.02246636639384e-06	-1.3038265612488	2
ENSG00000261857.6	MIA	19	40771172	19_28	0	0.0282812217414092	7.76194224922999	6.90840114977265e-07	0.962388938830461	2
ENSG00000167578.17	RAB4B	19	40778493	19_28	0	0.0244111322586834	6.3595722892591	4.88567760789044e-07	0.70680593441992	2
ENSG00000167600.13	CYP2S1	19	41185914	19_28	0	0.119909863206428	21.7490728009988	8.20738163621673e-06	2.22578661716455	2
ENSG00000167601.11	AXL	19	41250133	19_28	0	0.135545219412716	22.9702237268982	9.79847307987182e-06	-2.41114152510675	1
ENSG00000105323.16	HNRNPUL1	19	41262082	19_28	0	0.070574718165823	16.5497772629871	3.67578650793526e-06	-2.04369215663626	2
ENSG00000142039.3	CCDC97	19	41309808	19_28	0	0.0337939795029015	9.46219964776655	1.00632999411175e-06	-1.42967875081589	1
ENSG00000142046.14	TMEM91	19	41346870	19_28	0	0.0290043281983017	8.0027561297491	7.30485108852174e-07	0.86937890257631	2
ENSG00000248098.11	BCKDHA	19	41397794	19_28	0	0.0443048347772916	12.0564628572599	1.68104758677925e-06	1.34899633827587	2
ENSG00000077348.8	EXOSC5	19	41397356	19_28	0	0.0213113838808431	5.06732852612914	3.39859713711503e-07	0.217525560480756	1
ENSG00000177191.2	B3GNT8	19	41422796	19_28	0	0.0975850416666141	19.7143392832119	6.0544465856669e-06	-2.12230495148781	1
ENSG00000105341.18	ATP5SL	19	41436368	19_28	0	0.0252268452958618	6.67258571553207	5.29744039631617e-07	0.742640928917427	1
ENSG00000204978.2	ERICH4	19	41439999	19_28	0	0.0236588320278847	6.06152348433947	4.51319467100543e-07	0.800205136558301	2
ENSG00000007129.17	CEACAM21	19	41549499	19_28	0	0.0210238406253639	4.93814179875771	3.2672666956995e-07	0.265298281527083	1
ENSG00000105352.10	CEACAM4	19	41619966	19_28	0	0.0208408541014927	4.85502096896006	3.18431187880512e-07	-0.127917847461809	1
ENSG00000105372.6	RPS19	19	41860325	19_29	0	0.0377184313128486	9.46388672384421	1.12339407637952e-06	1.23409191563357	1
ENSG00000268041.2	CTD-2575K13.6	19	41930288	19_29	0	0.0291415054227235	6.99830648938776	6.41820988910838e-07	-1.00043248419716	1
ENSG00000105409.16	ATP1A3	19	41997562	19_29	0	0.0253081969538103	5.6537561273882	4.50305499225037e-07	-0.264423924332974	1
ENSG00000105737.9	GRIK5	19	42038847	19_29	0	0.0266884627361201	6.15978310936734	5.17366081865003e-07	0.63825961834335	2
ENSG00000028277.21	POU2F2	19	42196795	19_29	0	0.121837572577654	20.8569578200733	7.99725923875781e-06	2.58308472147848	1
ENSG00000167625.10	ZNF526	19	42220331	19_29	0	0.0292457658189245	7.0323292502523	6.47248671659371e-07	0.63111806098534	1
ENSG00000105723.11	GSK3A	19	42243078	19_29	0	0.0901596888700377	17.8873361061085	5.07536225520539e-06	-2.41958188511449	1
ENSG00000105722.9	ERF	19	42255478	19_29	0	0.0716842210654177	15.6510287500997	3.53081882469884e-06	-2.26562252432074	1
ENSG00000079432.7	CIC	19	42269825	19_29	0	0.0241595320606277	5.21146239058689	3.96238891432175e-07	-0.862993454639165	1
ENSG00000079462.7	PAFAH1B3	19	42303657	19_29	0	0.031899807457823	7.86154914490245	7.89232878398387e-07	-1.32591377241729	1
ENSG00000167619.11	TMEM145	19	42313272	19_29	0	0.0728559202601515	15.8094248996923	3.62484878192198e-06	1.62064398506546	1
ENSG00000105429.12	MEGF8	19	42325119	19_29	0	0.0312758220872926	7.67289323126829	7.55225877867591e-07	-1.29312128175099	1
ENSG00000105427.9	CNFN	19	42390461	19_29	0	0.0250642003497927	5.56151445267927	4.38688143942235e-07	-0.516812424608139	1
ENSG00000079435.9	LIPE	19	42428547	19_29	0	0.0229301676143742	4.71431899697419	3.40200673439978e-07	-0.0207624980824628	1
ENSG00000124466.8	LYPD3	19	43464160	19_30	0	0.0410244877761916	9.33783716641931	1.20558666984471e-06	1.19648341678321	2
ENSG00000176531.10	PHLDB3	19	43504696	19_30	0	0.0256928278740268	4.86642099666956	3.93487153678572e-07	-0.186666960182928	2
ENSG00000176472.10	ZNF575	19	43532265	19_30	0	0.0273821485142164	5.47331382970671	4.7165760981748e-07	0.474289640677465	1
ENSG00000105755.7	ETHE1	19	43527172	19_30	0	0.0254389681112119	4.77182400523888	3.82025965689141e-07	-0.0840181957180165	2
ENSG00000234465.10	PINLYP	19	43561236	19_30	0	0.0479155096969096	10.8287045796317	1.63290753000847e-06	-1.34296178894148	3
ENSG00000073050.11	XRCC1	19	43575535	19_30	0	0.026150071472687	5.03449598129968	4.14321864523947e-07	0.34753834611211	1
ENSG00000167378.8	IRGQ	19	43596055	19_30	0	0.0253587292137983	4.74172923979062	3.7841924191985e-07	0.0182208858571643	1
ENSG00000226763.4	SRRM5	19	43594811	19_30	0	0.0403110805905782	9.16965367406228	1.16328558646883e-06	-1.12391466640726	1
ENSG00000011422.11	PLAUR	19	43670289	19_30	0	0.0370137384764735	8.35224753413899	9.7291585918475e-07	1.0062831737302	1
ENSG00000159871.14	LYPD5	19	43827558	19_30	0	0.0307795654208449	6.58915553717264	6.38265274157139e-07	-0.543850472308981	1
ENSG00000167637.16	ZNF283	19	43827658	19_30	0	0.0253180114374867	4.72642203748661	3.76591977452605e-07	-0.0616215083911637	1
ENSG00000176222.8	ZNF404	19	43901129	19_30	0	0.0254756038929546	4.78553264768795	3.83675214629243e-07	-0.258236096562825	1
ENSG00000124459.11	ZNF45	19	43935203	19_30	0	0.026844256701573	5.28418850530576	4.46414876589844e-07	0.530117564347845	1
ENSG00000159905.14	ZNF221	19	43951110	19_30	0	0.0256028103165158	4.83298272010558	3.89414263379412e-07	0.280585091534511	2
ENSG00000204920.10	ZNF155	19	43968443	19_30	0	0.061340982874892	13.2105112571121	2.55022987843137e-06	-1.49010965703101	3
ENSG00000159882.12	ZNF230	19	44002969	19_30	0	0.0427383433908821	9.73038937062675	1.30875054995007e-06	-1.3379892016634	2
ENSG00000178386.12	ZNF223	19	44050379	19_30	0	0.0395159786762124	8.97873152437036	1.11659763041993e-06	1.25738796290859	1
ENSG00000186026.6	ZNF284	19	44072149	19_30	0	0.0369944759732288	8.34725763967421	9.71828591279034e-07	-1.18243112666756	1
ENSG00000267680.5	ZNF224	19	44093142	19_30	0	0.033813102402702	7.48712087951933	7.96725721786651e-07	-1.04283043978861	1
ENSG00000256294.7	ZNF225	19	44159988	19_30	0	0.133071415110132	20.8056616105729	8.71315178666983e-06	2.30919535457877	1
ENSG00000167380.16	ZNF226	19	44119223	19_30	0	0.0372071099856854	8.40211855234726	9.83838280839745e-07	-1.19716747701648	2
ENSG00000131115.15	ZNF227	19	44207561	19_30	0	0.0259765761986785	4.97106741213956	4.06387681729296e-07	0.238241789835537	1
ENSG00000159915.12	ZNF233	19	44259591	19_31	0	0.0295130705618165	13.5598075804255	1.25943830109378e-06	-1.44459507670377	1
ENSG00000159917.15	ZNF235	19	44304844	19_31	0	0.0190496695335229	9.43886223833712	5.6586921458981e-07	-1.070003975875	1
ENSG00000062370.16	ZNF112	19	44357928	19_31	0	0.0247170919892835	11.9279187555193	9.27835574440827e-07	-1.38623211037819	1
ENSG00000267508.5	ZNF285	19	44400613	19_31	0	0.0359639124131228	15.3115717267059	1.73298848948085e-06	1.76098458080406	2
ENSG00000278318.4	ZNF229	19	44428148	19_31	0	0.018882214059136	9.39107287945257	5.58055125520906e-07	1.12227522992282	2
ENSG00000167384.10	ZNF180	19	44486043	19_31	0	0.0116444657811586	4.83623326594824	1.77229406317576e-07	0.177806555016143	1
ENSG00000073008.14	PVR	19	44583087	19_31	0	0.0114821739547111	4.7147528498144	1.7036957009208e-07	0.0560284853435907	3
ENSG00000186567.12	CEACAM19	19	44612756	19_31	0	0.0147095769065059	7.07181909022621	3.2737106936995e-07	0.773716284703105	3
ENSG00000187244.10	BCAM	19	44822481	19_31	0	0.0522495560864065	18.8794354969501	3.10442079054107e-06	-1.9265586733933	1
ENSG00000130202.9	NECTIN2	19	44845920	19_31	0	0.0389182381267911	16.4224382768711	2.01140619309843e-06	-1.6932281266671	3
ENSG00000130203.9	APOE	19	44905910	19_31	0	0.0128408402921223	5.73216713743045	2.31644110662639e-07	-0.420788502621981	1
ENSG00000234906.9	APOC2	19	44946027	19_31	0	0.0139151940561816	6.56881571194388	2.87663870009485e-07	-0.781727396952057	2
ENSG00000104853.15	CLPTM1	19	44954889	19_31	0	0.0136468269885026	6.37075968461177	2.73609947321589e-07	0.709386442435639	1
ENSG00000170684.8	ZNF296	19	45076689	19_31	0	0.0118253452992222	5.14665496660496	1.91534873254343e-07	0.387321651997922	1
ENSG00000142252.10	GEMIN7	19	45090912	19_31	0	0.021756758867555	11.1088837630078	7.6063025270951e-07	-1.34587954176971	1
ENSG00000007255.10	TRAPPC6A	19	45178302	19_31	0	0.0172522232012127	8.47418342655372	4.60099649171756e-07	-0.844558996022349	1
ENSG00000283632.2	EXOC3L2	19	45245104	19_31	0	0.566517086366105	22.3431819622373	3.98352006438767e-05	-4.19034154161376	1
ENSG00000104879.4	CKM	19	45323108	19_31	0	0.0115340855787514	4.99666309019697	1.81372822027481e-07	0.510673465870064	2
ENSG00000104881.15	PPP1R13L	19	45406376	19_31	0	0.0339792866897565	15.1873491961035	1.62407174226554e-06	1.85436342519591	1
ENSG00000117877.10	CD3EAP	19	45406376	19_31	0	0.0117837244796472	5.01848270503997	1.8610754703974e-07	0.207710978979554	2
ENSG00000125740.13	FOSB	19	45467837	19_31	0	0.0258345489892472	12.491165751832	1.01557693545482e-06	-1.71943757357016	1
ENSG00000012061.15	ERCC1	19	45479182	19_31	0	0.0120946722519305	6.09727216344761	2.32080503936121e-07	1.20594729380172	1
ENSG00000213889.10	PPM1N	19	45489873	19_31	0	0.0148443502272341	8.18522657283674	3.82385020916972e-07	-1.60781247487485	1
ENSG00000125744.11	RTN2	19	45497835	19_31	0	0.0121647839405696	5.33665257546582	2.04306556475846e-07	-0.498571639445422	1
ENSG00000216588.8	IGSF23	19	44613847	19_31	0	0.0120077326028298	5.11032667794008	1.93116172453571e-07	0.170649338550302	1
ENSG00000177464.4	GPR4	19	45601940	19_32	0	0.0255845221889799	7.7801636888385	6.26433563483022e-07	0.680024472371689	2
ENSG00000125743.10	SNRPD2	19	45692498	19_32	0	0.0225973299951816	6.75278694714401	4.80229847717946e-07	-0.325688594450237	1
ENSG00000011478.11	QPCTL	19	45692498	19_32	0	0.0225973299951816	6.75278694714401	4.80229847717946e-07	-0.325688594450237	1
ENSG00000104936.17	DMPK	19	45789391	19_32	0	0.123548612646559	21.4580855514771	8.34329921869172e-06	1.7223048872325	1
ENSG00000185800.11	DMWD	19	45790878	19_32	0	0.0283769800723211	8.69047766347104	7.76101989196892e-07	-0.0919341620543473	2
ENSG00000125755.18	SYMPK	19	45863948	19_32	0	0.025415857934794	8.69424797502773	6.95417748897497e-07	-0.762052635370505	1
ENSG00000176182.5	MYPOP	19	45902332	19_32	0	0.0269571737265227	8.47521736923984	7.19008752030316e-07	-0.870041992213731	2
ENSG00000104983.8	CCDC61	19	45992246	19_32	0	0.018027368417484	5.04297194096308	2.86106589055608e-07	0.178721758282973	2
ENSG00000124440.15	HIF3A	19	46296657	19_32	0	0.20269953391684	27.3642311175019	1.7456009660021e-05	-3.00889683693584	2
ENSG00000011485.14	PPP5C	19	46346549	19_32	0	0.021129439972821	6.59759753178488	4.38715298667147e-07	0.670325586284302	1
ENSG00000169515.5	CCDC8	19	46404293	19_32	0	0.0235327784418116	7.6649861383459	5.67666876115646e-07	0.929776006206987	3
ENSG00000182013.17	PNMAL1	19	46471289	19_32	0	0.0257320174336699	8.38684552899768	6.79174629951676e-07	1.13656639480851	3
ENSG00000204851.6	PNMAL2	19	46500293	19_32	0	0.0183934810896316	5.26451371118234	3.04741194108457e-07	0.521547188373604	1
ENSG00000230510.6	PPP5D1	19	46596746	19_32	0	0.0175092625931303	4.79539963618811	2.64241870972573e-07	-0.252801078067005	1
ENSG00000160014.16	CALM3	19	46600171	19_32	0	0.0180301818342076	5.06574563665434	2.8744347814574e-07	0.349022010197198	2
ENSG00000160013.8	PTGIR	19	46627517	19_32	0	0.0173626561390405	4.71436023211128	2.57601212339468e-07	0.0562777527767559	1
ENSG00000167414.4	GNG8	19	46634715	19_32	0	0.0175958460416279	4.83380578792771	2.67675316249381e-07	0.100917284425237	1
ENSG00000105559.11	PLEKHA4	19	48868987	19_34	0	0.0107911842062888	9.64085123680961	3.27411146993711e-07	0.918656430486889	1
ENSG00000087074.7	PPP1R15A	19	48872643	19_34	0	0.00764714494355989	6.5830279721218	1.58428750134773e-07	-0.466365227761028	1
ENSG00000104804.7	TULP2	19	48898380	19_34	0	0.0108537827815379	9.24103135525042	3.15653452064392e-07	-0.539262264385799	2
ENSG00000104805.15	NUCB1	19	48920526	19_34	0	0.00748016685228825	6.26503523014923	1.47483615806506e-07	-0.199487094419275	2
ENSG00000104808.7	DHDH	19	48932988	19_34	0	0.00668282976276147	5.41127523264436	1.13807005353858e-07	0.194592164314341	2
ENSG00000183207.13	RUVBL2	19	48993294	19_34	0	0.0139829695235352	13.1869375954162	5.80299686252463e-07	1.60307072528921	1
ENSG00000104852.14	SNRNP70	19	49052170	19_34	0	0.0109018856831306	9.0926912828321	3.11962967948267e-07	0.0415025934239863	2
ENSG00000104863.11	LIN7B	19	49113819	19_34	0	0.00614709946361614	7.70271044423592	1.49012529315612e-07	-1.82819351434995	2
ENSG00000221916.3	C19orf73	19	49118648	19_34	0	0.0102267023024665	11.438491206602	3.68140273165088e-07	1.83825072620203	1
ENSG00000130528.11	HRC	19	49155110	19_34	0	0.00620719670376324	5.57583209217962	1.08921639328898e-07	0.918746968472372	1
ENSG00000130529.15	TRPM4	19	49158325	19_34	0	0.0159314140336723	12.0058044747555	6.01941885529829e-07	-0.202809582020998	3
ENSG00000063127.15	SLC6A16	19	49325598	19_34	0	0.00671637934343294	5.65703226282186	1.19572923189481e-07	-0.548698321044452	1
ENSG00000104894.11	CD37	19	49331198	19_34	0	0.0136011905078577	14.6310598305402	6.26270108596718e-07	2.14442211259387	1
ENSG00000104901.6	DKKL1	19	49363759	19_34	0	0.00862210967071142	8.22356617572255	2.23142712448727e-07	1.06048458305381	1
ENSG00000074219.13	TEAD2	19	49363759	19_34	0	0.00862210967071142	8.22356617572255	2.23142712448727e-07	1.06048458305381	1
ENSG00000161618.9	ALDH16A1	19	49453017	19_34	0	0.00901970209873648	8.48789023805803	2.40935570894645e-07	1.20636873420098	2
ENSG00000104872.10	PIH1D1	19	49453634	19_34	0	0.0286879489709367	18.4700527384296	1.66754133842714e-06	-1.70657067118308	1
ENSG00000142534.6	RPS11	19	49496088	19_34	0	0.0753885059718253	27.9552543038742	6.63250456652478e-06	-2.661040365645	1
ENSG00000104870.12	FCGRT	19	49506835	19_34	0	0.0362998070309218	22.0786852233844	2.52224051657986e-06	-2.22966379602053	2
ENSG00000142552.7	RCN3	19	49527444	19_34	0	0.0267840543022214	19.160510841901	1.61507380819054e-06	2.27248222941974	1
ENSG00000126464.13	PRR12	19	49594170	19_34	0	0.00709114053002713	6.02279321175491	1.34407349861363e-07	0.679557680112189	1
ENSG00000126456.15	IRF3	19	49665763	19_34	0	0.00751275482029712	6.64819178490352	1.57185227812376e-07	0.867146279628874	1
ENSG00000169169.14	CPT1C	19	49686918	19_34	0	0.0149616841551177	13.0165738517888	6.12895091020814e-07	1.34605301920065	1
ENSG00000126467.10	TSKS	19	49761696	19_34	0	0.00741289620812391	6.72552782881502	1.56900116882414e-07	-0.856256065939597	2
ENSG00000010361.13	FUZ	19	49807518	19_34	0	0.00615325617532614	4.75841584631757	9.21459735868733e-08	-0.0878575614036086	3
ENSG00000104973.16	MED25	19	49818601	19_34	0	0.0181590834768907	14.4978589211423	8.2852719520512e-07	-1.39287681517263	2
ENSG00000104946.12	TBC1D17	19	49877887	19_34	0	0.0066152374912043	5.41112163988028	1.12652727397933e-07	0.338348017621126	1
ENSG00000104951.15	IL4I1	19	49929532	19_34	0	0.045514612379062	23.963074835762	3.43243535112119e-06	2.40481191521841	1
ENSG00000213024.11	NUP62	19	49929532	19_34	0	0.0718127866390219	28.3455555233721	6.40612968196929e-06	2.64821748451491	2
ENSG00000169136.10	ATF5	19	49928689	19_34	0	0.00620081148737339	4.86141862999187	9.48681699861673e-08	-0.277612686418164	3
ENSG00000105357.15	MYH14	19	50188453	19_34	0	0.00620601859955672	4.86554819334644	9.50284892871454e-08	-0.208797372145391	1
ENSG00000131408.13	NR1H2	19	50330060	19_34	0	0.00643299121010821	5.16975906163783	1.04662772465157e-07	0.400656087408067	1
ENSG00000131400.7	NAPSA	19	50365101	19_34	0	0.00829902076644606	7.58920556514302	1.98213003096578e-07	-0.947509840232411	2
ENSG00000062822.12	POLD1	19	50383830	19_34	0	0.0418991303884878	23.09152473103	3.04485484234476e-06	-2.25513130530858	1
ENSG00000142530.10	FAM71E1	19	50477660	19_34	0	0.00661008945204533	5.51133476913204	1.14649747364724e-07	-0.511612787068968	1
ENSG00000161671.16	EMC10	19	50477359	19_34	0	0.00680808701900826	5.6617244305944	1.21306144379399e-07	0.428207984102489	1
ENSG00000161677.11	JOSD2	19	50506134	19_34	0	0.0223478175476171	16.8131360024863	1.18247731196723e-06	1.67631225396733	1
ENSG00000131409.12	LRRC4B	19	50541838	19_34	0	0.00616429492314374	4.77545954967052	9.26419212904079e-08	-0.0805812744152879	1
ENSG00000161681.15	SHANK1	19	50722287	19_34	0	0.0064342288850503	5.18677336713787	1.05027433231519e-07	0.32480913291004	1
ENSG00000105472.12	CLEC11A	19	50723250	19_34	0	0.00618812834321136	4.82253958315402	9.39169731325934e-08	-0.162422722534866	2
ENSG00000167747.13	C19orf48	19	50792601	19_34	0	0.00779270748190775	7.00610031944719	1.71819994015346e-07	0.716945061668407	2
ENSG00000167748.10	KLK1	19	50823494	19_34	0	0.128651165587899	33.6065451546041	1.36065044201558e-05	2.81424096090248	3
ENSG00000129451.11	KLK10	19	51016944	19_34	0	0.0610010282569988	26.2904466926205	5.04712539129535e-06	2.38066281300995	1
ENSG00000167757.13	KLK11	19	51026121	19_34	0	0.00811635968803026	7.46447281721649	1.9066430718749e-07	0.849530932509678	2
ENSG00000167759.12	KLK13	19	51064733	19_36	0	0.00562558113378386	4.73272190163017	8.37890665145249e-08	-0.064114428099843	1
ENSG00000129437.9	KLK14	19	51081694	19_36	0	0.0105651744686712	10.6935030974453	3.55554063539044e-07	1.1742992081582	1
ENSG00000142544.6	CTU1	19	51097664	19_36	0	0.00867849137807031	8.83165603391206	2.41210026449355e-07	0.975076722775276	1
ENSG00000168995.13	SIGLEC7	19	51132488	19_36	0	0.00819872110222464	8.29365627174946	2.13993764641169e-07	-0.894476941257811	1
ENSG00000105383.14	CD33	19	51225146	19_36	0	0.00600113094972865	5.34343126073458	1.00916528876243e-07	0.371932633877286	1
ENSG00000186806.5	VSIG10L	19	51341724	19_36	0	0.00634821941663855	5.87486186255242	1.17370393908258e-07	0.514193119829152	1
ENSG00000105379.9	ETFB	19	51348889	19_36	0	0.0534170079301376	26.138415743312	4.39407831543185e-06	-2.3996076699777	2
ENSG00000160318.6	CLDND2	19	51369163	19_36	0	0.0649572556944136	28.0282670681222	5.72971327069156e-06	-2.50949751302165	1
ENSG00000254521.6	SIGLEC12	19	51497370	19_36	0	0.00562052053565965	4.72421761490715	8.35632662988056e-08	0.0173512432567896	3
ENSG00000105497.7	ZNF175	19	51571113	19_36	0	0.0164694676152923	14.9016227351644	7.72364134053682e-07	1.58771899418244	3
ENSG00000105501.12	SIGLEC5	19	51621059	19_36	0	0.0231100515651517	18.1209701210191	1.31792693060457e-06	1.76617432681463	1
ENSG00000254415.3	SIGLEC14	19	51612691	19_36	0	0.0204580138277465	16.9615549857303	1.09203889310018e-06	1.72975538781833	3
ENSG00000182310.13	SPACA6	19	51693156	19_36	0	0.012557482821634	12.3298439077662	4.87269406727225e-07	-1.37112970176579	1
ENSG00000171049.8	FPR2	19	51751941	19_36	0	0.00561556293355281	4.71587892744904	8.33421920860339e-08	-0.0102139502906815	1
ENSG00000187474.4	FPR3	19	51795028	19_36	0	0.0140485188029249	13.3933782584912	5.92147152511374e-07	1.41348880578896	2
ENSG00000161551.14	ZNF577	19	51886104	19_36	0	0.00561979241110933	4.72299329137334	8.35307875166959e-08	0.0805817437318462	1
ENSG00000198093.10	ZNF649	19	51900263	19_36	0	0.00747476643259937	7.41931316411146	1.74530086142245e-07	-0.799727476366442	1
ENSG00000176024.17	ZNF613	19	51926932	19_36	0	0.0132156327888666	12.8139813105743	5.32943319561515e-07	1.37316651999855	2
ENSG00000256683.6	ZNF350	19	51987027	19_36	0	0.0300315811230482	20.6176602815949	1.94861728668771e-06	1.99240282961316	1
ENSG00000197619.13	ZNF615	19	51999459	19_36	0	0.00567816955338185	4.82064728519154	8.61435344397473e-08	0.215312899707592	1
ENSG00000197608.11	ZNF841	19	52093712	19_36	0	0.00841778932650117	8.54310122886404	2.26319814509182e-07	0.934232967524268	1
ENSG00000204611.6	ZNF616	19	52140271	19_36	0	0.00566331230988659	4.79588943676407	8.54768773456228e-08	0.142815036136791	1
ENSG00000196267.12	ZNF836	19	52150160	19_36	0	0.00561638894568262	4.7172688063749	8.33790176612645e-08	-0.00268352664984596	1
ENSG00000105568.17	PPP2R1A	19	52190481	19_36	0	0.00717350504453174	7.03030938886762	1.58713847396605e-07	0.683561832772832	2
ENSG00000196214.10	ZNF766	19	52269828	19_36	0	0.00604903917938215	5.41858141703955	1.03152788913261e-07	0.384146091041987	1
ENSG00000198464.13	ZNF480	19	52297615	19_36	0	0.00561891627518318	4.72152001380656	8.34917126115825e-08	0.0447355914982834	1
ENSG00000167554.14	ZNF610	19	52336568	19_36	0	0.00571671138673857	4.88457291399215	8.78783385788179e-08	0.258553781253438	2
ENSG00000221923.8	ZNF880	19	52369752	19_36	0	0.00755053159844343	7.51468392997761	1.7856536334904e-07	-0.848412472467894	2
ENSG00000167555.13	ZNF528	19	52406205	19_36	0	0.00652910731073308	6.14044265732163	1.26171846916344e-07	0.524175470218407	1
ENSG00000258405.9	ZNF578	19	52452873	19_36	0	0.00563283635590373	4.74490071920539	8.41130222634298e-08	0.153882553085998	1
ENSG00000198482.11	ZNF808	19	52527595	19_36	0	0.00672080117644203	6.41399480097511	1.35662127948308e-07	0.631390049541769	1
ENSG00000167562.12	ZNF701	19	52555176	19_36	0	0.0140329802892648	13.382883582408	5.9102872513157e-07	1.43720847716026	2
ENSG00000167766.18	ZNF83	19	52607814	19_36	0	0.0232051124259964	18.160037998955	1.32620116009906e-06	-1.79056339132643	6
ENSG00000213020.9	ZNF611	19	52735218	19_36	0	0.00567524586134016	4.81578137605022	8.60122715167961e-08	-0.160939330053819	1
ENSG00000189190.9	ZNF600	19	52775548	19_36	0	0.00585122747632094	5.10436231739991	9.39934195656627e-08	0.287707463076178	4
ENSG00000198538.10	ZNF28	19	52821737	19_36	0	0.00561498941661265	4.71491375276314	8.33166248796442e-08	0.00190962439517379	1
ENSG00000204604.9	ZNF468	19	52853919	19_36	0	0.00658683314162623	6.22365000327632	1.29012204735307e-07	0.604479373538513	2
ENSG00000182986.12	ZNF320	19	52894266	19_36	0	0.0235086611778989	18.2837348875163	1.35270092126976e-06	-1.81263670098179	2
ENSG00000213793.5	ZNF888	19	52921071	19_36	0	0.00794060604565916	7.99108577612426	1.99695563313989e-07	-0.90194207755755	3
ENSG00000180257.13	ZNF816	19	52961847	19_36	0	0.00573746515295259	4.91881673302314	8.88156863469236e-08	0.238547538133735	1
ENSG00000170949.17	ZNF160	19	53087254	19_36	0	0.174344173075246	37.7906590950875	2.07348490023778e-05	3.31512357119941	3
ENSG00000197937.12	ZNF347	19	53087254	19_36	0	0.0521663342835537	25.9088592357009	4.25351124390286e-06	2.67914215834967	1
ENSG00000170954.11	ZNF415	19	53093958	19_36	0	0.0117816835213613	11.7256396016163	4.34763291325315e-07	1.34300964105969	4
ENSG00000197928.10	ZNF677	19	53254244	19_36	0	0.00901008052127639	9.1864387184108	2.60486264709972e-07	-1.02456841785937	1
ENSG00000213799.11	ZNF845	19	53332034	19_36	0	0.00567743853740466	4.81943079826783	8.61107087320401e-08	-0.149064243920225	1
ENSG00000203326.11	ZNF525	19	53365182	19_36	0	0.00804053681342931	8.10937053313827	2.05201798578262e-07	0.891491603356287	2
ENSG00000196417.12	ZNF765	19	53405344	19_36	0	0.00562501741136834	4.73177545055401	8.37639157840706e-08	0.0892359560940376	1
ENSG00000160336.14	ZNF761	19	53431907	19_36	0	0.00565602347897398	4.78371900233654	8.51502325510598e-08	-0.104026675204045	3
ENSG00000198346.10	ZNF813	19	53465364	19_36	0	0.00638642086244778	5.93157215411991	1.19216488705683e-07	-0.530227779762261	2
ENSG00000130844.16	ZNF331	19	53521066	19_36	0	0.00843159546607597	8.55860527198889	2.27102404398482e-07	0.940274122613282	1
ENSG00000142405.21	NLRP12	19	53824572	19_36	0	0.00661700859825976	6.26686008896969	1.3050305296803e-07	0.605128844233859	1
ENSG00000170909.13	OSCAR	19	54098213	19_36	0	0.0101638243201143	10.3268377764085	3.30318941513673e-07	1.12927142233843	1
ENSG00000170906.15	NDUFA3	19	54102629	19_37	0	0.0270813908345897	5.64732206925488	4.8130735136708e-07	0.48473282985481	3
ENSG00000105618.13	PRPF31	19	54115811	19_37	0	0.0262311757528568	5.34330029434754	4.41099243821704e-07	-0.409630413442335	1
ENSG00000167608.11	TMC4	19	54173495	19_37	0	0.0263841347083832	5.39870842170498	4.48272091773973e-07	-0.438109937458786	1
ENSG00000125505.16	MBOAT7	19	54190017	19_37	0	0.0245849401400323	4.72587960542518	3.65645962626364e-07	-0.0540308943704641	2
ENSG00000170889.13	RPS9	19	54200399	19_37	0	0.0284570091481137	6.11976934805366	5.48066530466678e-07	-0.576805422310047	2
ENSG00000204577.11	LILRB3	19	54215528	19_37	0	0.0267068225640024	5.51456626707856	4.63492333101393e-07	0.446286885062323	2
ENSG00000244482.10	LILRA6	19	54218406	19_37	0	0.0251283826550911	4.93410924175961	3.90195513160989e-07	-0.244911754887593	1
ENSG00000167615.16	LENG8	19	54448171	19_37	0	0.0246255292791449	4.74158735764122	3.67466965971214e-07	0.107219801548016	1
ENSG00000104974.11	LILRA1	19	54593786	19_37	0	0.0415758208785483	9.74513565444059	1.27508076816083e-06	1.15110890004486	1
ENSG00000104972.15	LILRB1	19	54613693	19_37	0	0.0527807426814286	12.0388934075457	1.99972851675452e-06	-1.41751508183892	1
ENSG00000186818.12	LILRB4	19	54644500	19_37	0	0.0421524425458036	9.87724618391239	1.31029051492074e-06	-1.10978277430163	1
ENSG00000186431.18	FCAR	19	54873950	19_37	0	0.0306721405572412	6.83507247265744	6.59775498027654e-07	0.744682607030168	1
ENSG00000022556.15	NLRP2	19	54953055	19_37	0	0.0283103386026176	6.07049475849479	5.4085160878668e-07	0.565718168216703	1
ENSG00000088053.11	GP6	19	55039634	19_37	0	0.032253770534501	7.31527862718418	7.42540827927069e-07	0.788064737305825	2
ENSG00000160439.15	RDH13	19	55047200	19_37	0	0.096045819180384	17.8568588328512	5.39749817339725e-06	-1.91674070458894	2
ENSG00000131037.14	EPS8L1	19	55071925	19_37	0	0.0245861315841932	4.72633762617224	3.65699121925748e-07	0.0518187558137487	2
ENSG00000129991.12	TNNI3	19	55157480	19_37	0	0.0311720922133114	6.98946644614792	6.85676002760528e-07	0.782173667829526	1
ENSG00000167646.13	DNAAF3	19	55166408	19_37	0	0.0343349510649876	7.91279255168389	8.55017859883636e-07	-0.8168385685321	2
ENSG00000080031.9	PTPRH	19	55198706	19_37	0	0.0391129719794169	9.15977169277732	1.12749451952597e-06	-0.998070782330512	1
ENSG00000180089.5	TMEM86B	19	55229837	19_38	0	0.0130168815025747	5.35850101917233	2.19512493306117e-07	0.428222509642687	1
ENSG00000133265.10	HSPBP1	19	55290058	19_38	0	0.10140415307599	25.0629406482122	7.99828253940395e-06	2.37626174310464	1
ENSG00000180061.9	TMEM150B	19	55334018	19_38	0	0.0184425025953678	8.66411614530593	5.02866948949101e-07	-0.991298865069328	1
ENSG00000133247.13	KMT5C	19	55339283	19_38	0	0.015187844126957	6.82106756532301	3.2602991925064e-07	-0.770707784730005	1
ENSG00000233493.3	TMEM238	19	55384395	19_38	0	0.0135758104080888	5.75701464824865	2.45964297479225e-07	-0.671758021094992	1
ENSG00000108107.14	RPL28	19	55385341	19_38	0	0.13535943501186	27.9275621112431	1.18968102010879e-05	2.56975349862145	2
ENSG00000063241.7	ISOC2	19	55461616	19_38	0	0.0135713859106122	5.75392538416157	2.45752191598923e-07	-0.4910536927676	1
ENSG00000197483.9	ZNF628	19	55476504	19_38	0	0.0167199319381901	7.73303634751718	4.06905472176707e-07	0.79832380319745	1
ENSG00000231274.5	SBK3	19	55545499	19_38	0	0.0135856166203108	5.76386470298883	2.46434839864007e-07	-0.523060660540676	1
ENSG00000218891.4	ZNF579	19	55559927	19_38	0	0.0188825092333124	8.88809803351217	5.28174604204445e-07	-0.99523956513314	2
ENSG00000179943.7	FIZ1	19	55602679	19_38	0	0.0121614223477455	4.71432828697548	1.80431835268265e-07	0.0111699907740682	1
ENSG00000179922.5	ZNF784	19	55624693	19_38	0	0.0123105725693903	4.829825192647	1.87119323538179e-07	-0.101476639797512	1
ENSG00000171425.9	ZNF581	19	55635103	19_38	0	0.018045994393559	8.45766877558005	4.80330832363075e-07	-0.989186462441357	1
ENSG00000063245.14	EPN1	19	55675117	19_38	0	0.0126232103446225	5.06746309763091	2.01311872061429e-07	0.317961664458871	1
ENSG00000167685.14	ZNF444	19	56131998	19_38	0	0.031107003068377	13.641704937662	1.33547510764222e-06	1.52125684124772	2
ENSG00000018869.16	ZNF582	19	56385205	19_38	0	0.0131902826094992	5.4839299012316	2.27643350541387e-07	-0.425984868049263	2
ENSG00000198440.9	ZNF583	19	56404363	19_38	0	0.0125100185202865	4.98210694066281	1.96146232927798e-07	-0.225817790745174	1
ENSG00000198046.11	ZNF667	19	56475361	19_38	0	0.0123182622773687	4.83573939032636	1.87465479946887e-07	0.225707463556356	2
ENSG00000196263.7	ZNF471	19	56508061	19_38	0	0.0140877330616104	6.10795374457329	2.70798233558703e-07	-0.61255498665895	1
ENSG00000196867.7	ZFP28	19	56539146	19_38	0	0.0132279083888476	5.51092342133197	2.29416435844502e-07	-0.570503520375637	1
ENSG00000197016.11	ZNF470	19	56567276	19_38	0	0.0334720554010562	14.3417019771681	1.51074807280226e-06	-1.73087365259692	2
ENSG00000197951.8	ZNF71	19	56591910	19_38	0	0.013067499526909	5.39528657514475	2.21878889858955e-07	-0.35060253174714	2
ENSG00000127903.13	ZNF835	19	56671603	19_38	0	0.0192934178530975	9.09264592751073	5.52088147654254e-07	-1.06826298223085	2
ENSG00000198300.12	PEG3	19	56839696	19_38	0	0.0125240732459648	4.99274688577136	1.96785965545558e-07	-0.252742782116809	1
ENSG00000187550.8	SBK2	19	55536979	19_38	0	0.0122545536175932	4.78660810573388	1.84601124385915e-07	0.12751376929783	3
ENSG00000083844.10	ZNF264	19	57234431	19_39	0	0.0148678462660341	5.13416375614866	2.40229729385193e-07	0.355772733896842	1
ENSG00000105146.12	AURKC	19	57224712	19_39	0	0.0154366252434429	5.49029058386875	2.66720665108182e-07	-0.419474389019075	1
ENSG00000204524.6	ZNF805	19	57240855	19_39	0	0.0171849292549029	6.50851963832249	3.51996983637399e-07	0.643069295683021	2
ENSG00000197714.8	ZNF460	19	57280271	19_39	0	0.0436348033555635	15.3961569324014	2.11424019894865e-06	-1.57764148575719	1
ENSG00000178229.7	ZNF543	19	57320194	19_39	0	0.094165645662699	22.8501811441579	6.7715970875245e-06	2.29953175376192	2
ENSG00000131845.14	ZNF304	19	57353714	19_39	0	0.0169061772530954	6.35326060326395	3.3802674362522e-07	-0.549375668410213	1
ENSG00000152433.14	ZNF547	19	57363284	19_39	0	0.0185024000531931	7.21001475422099	4.19829734234727e-07	-0.829615753984545	1
ENSG00000256060.2	TRAPPC2B	19	57363284	19_39	0	0.0185024000531931	7.21001475422099	4.19829734234727e-07	-0.829615753984545	1
ENSG00000188785.11	ZNF548	19	57390180	19_39	0	0.0208833565644621	8.36043548297611	5.49462651060792e-07	1.15330891956923	2
ENSG00000186272.12	ZNF17	19	57411196	19_39	0	0.0179425319695575	6.91817008110692	3.90646499654126e-07	0.758648047911928	1
ENSG00000186230.6	ZNF749	19	57438168	19_39	0	0.023913814852775	9.64961662106438	7.26219481977863e-07	-1.1572045876747	1
ENSG00000178201.4	VN1R1	19	57511135	19_39	0	0.0162352856321518	5.96895145934266	3.04976906244697e-07	-0.773843924787232	1
ENSG00000197128.11	ZNF772	19	57477707	19_39	0	0.0144317147712241	4.851799952842	2.20358494453112e-07	0.263333592413993	1
ENSG00000105136.20	ZNF419	19	57492829	19_39	0	0.0142239635598536	4.71429389015001	2.11031000408915e-07	0.0332087676159529	1
ENSG00000152439.12	ZNF773	19	57500053	19_39	0	0.0771639761987808	20.9038237814104	5.07632369925244e-06	2.26092500289678	1
ENSG00000121406.8	ZNF549	19	57550906	19_39	0	0.168353445882196	28.6404802944205	1.51743913508149e-05	-2.90932040390932	1
ENSG00000251369.8	ZNF550	19	57559827	19_39	0	0.0174915622831697	6.67645441147159	3.6752210253529e-07	0.883483757453213	1
ENSG00000171649.11	ZIK1	19	57579450	19_39	0	0.0185238613382853	7.22103256433962	4.20958999543892e-07	0.972174000170408	1
ENSG00000183647.10	ZNF530	19	57599856	19_39	0	0.0145916048591449	4.95628941790697	2.27598131742353e-07	-0.376383168666035	1
ENSG00000213762.11	ZNF134	19	57614276	19_39	0	0.0180688506326121	6.98476827505754	3.97183779481682e-07	0.620714301122186	1
ENSG00000121417.13	ZNF211	19	57631118	19_39	0	0.0199149502784517	7.90905011333339	4.9569270491266e-07	0.948292202455952	1
ENSG00000204519.10	ZNF551	19	57660363	19_39	0	0.0143167954516438	4.77597216183233	2.15187272304042e-07	-0.0605979448402336	1
ENSG00000152443.12	ZNF776	19	57747098	19_39	0	0.016435416393502	6.08518290066504	3.14748248025354e-07	0.552030541108844	1
ENSG00000083828.15	ZNF586	19	57767061	19_39	0	0.0183604347718868	7.13677673320247	4.12376630007752e-07	0.649031366585958	3
ENSG00000178935.5	ZNF552	19	57814781	19_39	0	0.0146929397579507	5.02192864545282	2.32213898350187e-07	0.36706422061558	1
ENSG00000269343.6	ZNF587B	19	57819644	19_39	0	0.0213714390914048	8.58010111706371	5.7707883589639e-07	-0.971483284846416	3
ENSG00000198466.11	ZNF587	19	57850003	19_39	0	0.0150052138856265	5.22141046640819	2.46569298366358e-07	0.595882592691114	2
ENSG00000204514.9	ZNF814	19	57865620	19_39	0	0.0238029567857861	9.60528077786108	7.19531723505508e-07	-0.989353298627506	1
ENSG00000196724.12	ZNF418	19	57916785	19_39	0	0.0144956213296361	4.89370472678615	2.23245940628733e-07	0.443912725807632	2
ENSG00000152454.3	ZNF256	19	57947116	19_39	0	0.0149719102576654	5.20032569147146	2.45028574190545e-07	0.502097211011032	1
ENSG00000177025.3	C19orf18	19	57964493	19_39	0	0.0451098250411253	15.7153614359086	2.2310252737397e-06	-1.98788104347181	2
ENSG00000166704.11	ZNF606	19	58025281	19_39	0	0.0150852037097756	5.27182099499692	2.50276923755485e-07	0.283996878011568	1
ENSG00000152467.9	ZSCAN1	19	58033991	19_39	0	0.0142556786155222	4.73541467301114	2.12449094864817e-07	0.0810366931064764	3
ENSG00000176293.19	ZNF135	19	58059544	19_39	0	0.0146999292384847	5.02643360929304	2.32532771825214e-07	0.131845637541257	2
ENSG00000121413.12	ZSCAN18	19	58081807	19_39	0	0.0183581410918633	7.13565336045773	4.12260211276369e-07	-0.969615270400719	2
ENSG00000171606.17	ZNF274	19	58183049	19_39	0	0.041529539495995	14.9217274526875	1.95022712411129e-06	-1.68288898666487	1
ENSG00000198131.13	ZNF544	19	58228973	19_39	0	0.0165925629561142	6.17554924591495	3.22476474415514e-07	-0.929692119351986	2
ENSG00000278129.1	ZNF8	19	58279418	19_39	0	0.0592411080520897	18.3399847031909	3.41925204867729e-06	2.3131029557731	1
ENSG00000142396.10	ERVK3-1	19	58315155	19_39	0	0.0165361247019908	6.14319305704824	3.19695759800833e-07	-0.549805689444421	1
ENSG00000121410.11	A1BG	19	58353113	19_39	0	0.02514256896223	10.1267457787995	8.01287801590029e-07	-1.08949546677075	2
ENSG00000174586.10	ZNF497	19	58362748	19_39	0	0.0142472999679316	4.72983852678369	2.12074209265554e-07	0.0882388332885277	1
ENSG00000152475.6	ZNF837	19	58381305	19_39	0	0.0196613945457662	7.78725457301215	4.81845341327927e-07	0.825335962739553	1
ENSG00000083845.8	RPS5	19	58386809	19_39	0	0.0148164284569362	5.10130868478902	2.37866951053091e-07	0.350792663810138	2
ENSG00000171574.17	ZNF584	19	58401539	19_39	0	0.017061730358201	6.44020586866884	3.45805421749314e-07	0.60122471459722	1
ENSG00000131849.11	ZNF132	19	58439729	19_39	0	0.01651119455581	6.12886337694886	3.18469179373922e-07	0.543971683209381	1
ENSG00000249471.7	ZNF324B	19	58451680	19_39	0	0.0268280996101672	10.7450450624983	9.0720853003405e-07	1.29130405306551	1
ENSG00000083838.15	ZNF446	19	58474499	19_39	0	0.0172324282958011	6.53471577237724	3.54390569374205e-07	0.60127798961694	1
ENSG00000083807.9	SLC27A5	19	58483675	19_39	0	0.0175919137676883	6.73075691583146	3.72636993569172e-07	-0.714151871994576	2
ENSG00000119574.12	ZBTB45	19	58527528	19_39	0	0.0146180797035005	4.97347786128502	2.28801827136274e-07	0.233586482055745	1
ENSG00000130726.11	TRIM28	19	58543571	19_39	0	0.0209335900244357	8.38326200611767	5.52288153425278e-07	-0.906106386012465	2
ENSG00000130724.8	CHMP2A	19	58554585	19_39	0	0.0244515991659532	9.86138496317383	7.58846882622043e-07	-1.2148775507206	1
ENSG00000130725.7	UBE2M	19	58561004	19_39	0	0.0175772034426557	6.72281186159636	3.71885898518911e-07	-0.675401621281901	1
ENSG00000099326.8	MZF1	19	58572939	19_39	0	0.0263559461172702	10.5758164069536	8.77205786135851e-07	-1.28490338902351	2
ENSG00000196476.11	C20orf96	20	278224	20_1	0	0.0185175598370901	5.05319690596186	2.94482134213093e-07	-0.303925533672672	1
ENSG00000247315.3	ZCCHC3	20	297051	20_1	0	0.0290311661298257	9.33302069586694	8.52698862374084e-07	-1.04700570136221	1
ENSG00000101255.10	TRIB3	20	372441	20_1	0	0.0187218351724414	5.15741628352074	3.03871226092325e-07	-0.320934270060376	2
ENSG00000125826.20	RBCK1	20	408274	20_1	0	0.0944117073014971	20.7111885179237	6.15374997079609e-06	-2.03007587547659	1
ENSG00000125875.13	TBC1D20	20	461679	20_1	0	0.0598590774011126	16.276068310205	3.06611539985762e-06	1.69023757299853	1
ENSG00000271303.1	SRXN1	20	648569	20_1	0	0.0221004738572924	6.73459228103326	4.68405372226624e-07	0.707913834735259	2
ENSG00000101276.14	SLC52A3	20	775539	20_2	0	0.0191351667220246	7.61986153486978	4.58868561429519e-07	-0.841599427640106	1
ENSG00000125898.12	FAM110A	20	842861	20_2	0	0.015220999246122	5.44722915076834	2.60932264573534e-07	0.392806599703219	1
ENSG00000101280.7	ANGPT4	20	891480	20_2	0	0.0167541740926646	6.35792572775769	3.35233528173001e-07	-0.617370118676288	1
ENSG00000101282.8	RSPO4	20	1015650	20_2	0	0.0163636046417648	6.13404252064216	3.15889167920979e-07	0.575774041120489	1
ENSG00000125818.17	PSMF1	20	1114214	20_2	0	0.0435983480606228	15.4785617447626	2.12378041637871e-06	1.75081318666462	2
ENSG00000125895.5	TMEM74B	20	1184949	20_2	0	0.0153225534215458	5.51031235107973	2.65715161316058e-07	-0.337269259054746	2
ENSG00000125775.14	SDCBP2	20	1325626	20_2	0	0.0142252151228573	4.80551621969518	2.1513341138599e-07	0.159398540177843	2
ENSG00000088832.16	FKBP1A	20	1370028	20_2	0	0.0192969852138856	7.6998761063897	4.67608261025048e-07	0.787057551100449	2
ENSG00000088833.17	NSFL1C	20	1457585	20_2	0	0.0200344939442267	8.05632227352983	5.07953762350032e-07	-0.895769932430856	1
ENSG00000196209.12	SIRPB2	20	1491257	20_2	0	0.0152652849564588	5.47478985571978	2.63015500117363e-07	0.409788365211156	3
ENSG00000101307.15	SIRPB1	20	1620148	20_2	0	0.0447804276376779	15.7354046922803	2.21755871262749e-06	1.68034198962362	1
ENSG00000125834.12	STK35	20	2101384	20_2	0	0.018073091204302	7.07741015211968	4.02546243853773e-07	-0.767889798474622	2
ENSG00000125835.18	SNRPB	20	2471099	20_2	0	0.0156286896202018	5.69799585491455	2.80255193242747e-07	-0.477780106016555	1
ENSG00000088876.11	ZNF343	20	2508107	20_3	0	0.0148369954709194	5.46781969283817	2.55310762471736e-07	0.361180813598472	1
ENSG00000101361.16	NOP56	20	2652330	20_3	0	0.0144273685821235	5.2023074218441	2.36206646186866e-07	-0.309632058112298	1
ENSG00000088882.7	CPXM1	20	2800037	20_3	0	0.0241605892270436	10.10060048353	7.68004365732757e-07	1.13271073169757	2
ENSG00000215305.9	VPS16	20	2841080	20_3	0	0.016744692060453	6.61552138248559	3.48618328546811e-07	-0.622572453678215	2
ENSG00000132670.20	PTPRA	20	2864484	20_3	0	0.0141692373826121	5.03102884621145	2.24342862720026e-07	0.00946052876743857	1
ENSG00000125787.11	GNRH2	20	3043634	20_3	0	0.0148261112131369	5.46076512103128	2.54794309413033e-07	-0.242451601651074	1
ENSG00000125901.5	MRPS26	20	3045885	20_3	0	0.0145878246567309	5.30715437308445	2.43647089952474e-07	-0.195045321050449	1
ENSG00000101405.3	OXT	20	3071906	20_3	0	0.014354002947823	5.15397059362586	2.32821960050538e-07	-0.379896703172352	1
ENSG00000215251.3	FASTKD5	20	3157634	20_3	0	0.0231076077004614	9.67645599636368	7.03688227669043e-07	1.11157503587852	1
ENSG00000185019.16	UBOX5	20	3157634	20_3	0	0.0397095227621104	14.8453713834024	1.85521696929449e-06	-1.59635742254311	2
ENSG00000088899.14	LZTS3	20	3173774	20_3	0	0.0251064692295523	10.4663843511019	8.26972930806874e-07	-1.21821904161295	1
ENSG00000198171.12	DDRGK1	20	3204528	20_3	0	0.0137904692865206	4.77419345576341	2.07199179930427e-07	0.118330522563205	1
ENSG00000125877.12	ITPA	20	3208397	20_3	0	0.0334036267917902	13.190447934447	1.38663494407248e-06	-1.65346174766486	3
ENSG00000088836.12	SLC4A11	20	3237343	20_3	0	0.0300869999499792	12.191664713264	1.15438551715521e-06	1.67831484685053	1
ENSG00000088854.12	C20orf194	20	3407138	20_3	0	0.0281509948584925	11.5571502321388	1.0238904207776e-06	1.54710088785055	1
ENSG00000149451.17	ADAM33	20	3680300	20_3	0	0.0203021603302209	8.44545533836287	5.39602926607259e-07	-0.920910893003982	1
ENSG00000088827.12	SIGLEC1	20	3731217	20_3	0	0.0140230971406298	4.93279931006263	2.1769395161112e-07	-0.259007792504839	1
ENSG00000101220.17	C20orf27	20	3753520	20_3	0	0.01807624276483	7.34199569071786	4.1766805920225e-07	0.862118519516328	2
ENSG00000101222.12	SPEF1	20	3781583	20_3	0	0.0173745058372071	6.96605810999699	3.80897855871103e-07	-0.695485788267164	1
ENSG00000101224.17	CDC25B	20	3777779	20_3	0	0.0509336965737786	17.2364117316426	2.7628736858079e-06	1.73946593234227	3
ENSG00000125843.10	AP5S1	20	3821166	20_3	0	0.0343205373630144	13.4494406310927	1.45267102755925e-06	-1.51641413706499	1
ENSG00000125779.21	PANK2	20	3891137	20_4	0	0.0190984258514573	8.64600001997958	5.19662979201767e-07	-1.17607824977868	1
ENSG00000101236.16	RNF24	20	3991328	20_4	0	0.0128628717459853	4.79258144926515	1.94006560150576e-07	-0.188063509419356	1
ENSG00000088826.17	SMOX	20	4121153	20_4	0	0.455073523381199	30.452423889836	4.36126432241466e-05	-3.70114198765493	1
ENSG00000171873.7	ADRA1D	20	4249629	20_4	0	0.0290001314666347	12.4580357039223	1.1369948867041e-06	-1.41034080677746	1
ENSG00000171867.16	PRNP	20	4685816	20_4	0	0.0127972344653426	4.73779125037816	1.90809951972085e-07	0.0650565175410464	2
ENSG00000101265.15	RASSF2	20	4823412	20_4	0	0.0538301576474002	18.4229009354891	3.1209919046804e-06	1.90458239616564	1
ENSG00000089057.14	SLC23A2	20	4872898	20_4	0	0.0167323433212335	7.26540573044799	3.82582951119146e-07	-0.800061802068765	1
ENSG00000089063.14	TMEM230	20	5102347	20_4	0	0.0136825911576091	5.37242658432747	2.31338445708388e-07	0.372688998504291	1
ENSG00000132646.10	PCNA	20	5131759	20_4	0	0.0135042626902956	5.2480786596468	2.23038680360294e-07	-0.365635575638594	1
ENSG00000125772.12	GPCPD1	20	5609746	20_5	0	0.0101489682233822	5.0325509475343	1.60738180004272e-07	-0.306818062668049	3
ENSG00000171984.14	C20orf196	20	5751065	20_5	0	0.0139831951855097	8.07182393860833	3.55211546154037e-07	0.901831883310099	3
ENSG00000089199.9	CHGB	20	5910283	20_5	0	0.0171446886661544	10.0202164755714	5.40649344590918e-07	-1.38773474088349	3
ENSG00000089195.14	TRMT6	20	5950827	20_5	0	0.0099727163280453	4.86796930681493	1.52781324516754e-07	-0.076850369055874	2
ENSG00000125885.13	MCM8	20	5951097	20_5	0	0.0126389731530495	7.15327703149347	2.84528523188918e-07	-0.850396597757865	2
ENSG00000088766.11	CRLS1	20	6006103	20_5	0	0.163763733166446	31.7181176709813	1.63468512082067e-05	-3.17988454946232	2
ENSG00000101311.15	FERMT1	20	6118845	20_5	0	0.0116272713535904	6.37120416891971	2.33135443522838e-07	-0.79215642438252	3
ENSG00000125845.6	BMP2	20	6767952	20_5	0	0.0165041036439325	9.59588290408459	4.98408976768356e-07	1.04739444116875	1
ENSG00000125827.8	TMX4	20	8018890	20_6	0	0.0507740785911578	13.9516353547963	2.22933914279475e-06	1.51533758471254	3
ENSG00000101333.16	PLCB4	20	9070822	20_7	0	0.0247915942674809	7.85592929987926	6.12930165463289e-07	-0.95502083894907	1
ENSG00000132623.15	ANKEF1	20	9985640	20_8	0	0.00609698472145648	8.36588816853655	1.60522581446594e-07	-0.879523843036938	4
ENSG00000132639.12	SNAP25	20	10218306	20_8	0	0.00613009337128712	8.5098704644162	1.64171971161432e-07	-1.0228504411417	1
ENSG00000125863.18	MKKS	20	10424693	20_8	0	0.00476329643675599	5.94977102044834	8.91901379721912e-08	0.522808760236799	2
ENSG00000149346.14	SLX4IP	20	10434637	20_8	0	0.00473133098716561	5.53599611982896	8.24305279762815e-08	0.183868959895252	1
ENSG00000101384.11	JAG1	20	10674275	20_8	0	0.00683421829430786	8.20712873906108	1.76518027695107e-07	-0.448592697016109	1
ENSG00000132640.14	BTBD3	20	11890724	20_9	0	0.0326486675758063	6.76151480153614	6.94733816298921e-07	-0.783961010795654	1
ENSG00000172296.12	SPTLC3	20	13009253	20_10	0	0.0378149320215546	8.10378319696189	9.64406461320803e-07	-1.02215560921795	1
ENSG00000089123.15	TASP1	20	13638995	20_10	0	0.0299399495422604	5.87166945688153	5.5325027306616e-07	-0.714608224149036	1
ENSG00000101247.17	NDUFAF5	20	13780137	20_11	0	0.0250656716249454	9.41661011985989	7.42818838109184e-07	1.17415470254179	1
ENSG00000172264.16	MACROD2	20	13995143	20_11	0	0.0170169599608693	5.73429184075297	3.07093583898339e-07	0.553921170854131	2
ENSG00000101251.11	SEL1L2	20	13996647	20_11	0	0.0153296950119493	4.74336254272576	2.28838350142218e-07	-0.0549762776253056	1
ENSG00000125848.9	FLRT3	20	14347352	20_11	0	0.0335480841111339	12.1975119409437	1.28779860061979e-06	-1.4277707720321	1
ENSG00000089177.18	KIF16B	20	16564714	20_12	0	0.0338982222144606	10.4584305399592	1.11571279183909e-06	-1.32314975096345	2
ENSG00000125870.10	SNRPB2	20	16730146	20_12	0	0.0432589410818843	12.7938463248085	1.74175067623247e-06	1.50206037988388	2
ENSG00000125851.9	PCSK2	20	17225698	20_12	0	0.0212248354296777	5.99534843590851	4.00467921397476e-07	0.536388358527876	1
ENSG00000125864.13	BFSP1	20	17569375	20_13	0	0.331471660734517	19.1381226007944	1.99643286373299e-05	3.80144695874182	1
ENSG00000125868.15	DSTN	20	17569375	20_13	0	0.331471660734517	19.1381226007944	1.99643286373299e-05	3.80144695874182	1
ENSG00000125844.15	RRBP1	20	17682322	20_13	0	0.0182938869360672	8.7992275554171	5.06593383634911e-07	1.20190521252317	1
ENSG00000089006.16	SNX5	20	17967723	20_13	0	0.0279956273892257	12.2433933708695	1.07870075212453e-06	-1.26942514916673	1
ENSG00000125871.13	MGME1	20	17968524	20_13	0	0.0124718269251559	4.72201626317591	1.85338877156861e-07	0.0137785635945015	2
ENSG00000232838.3	PET117	20	18138096	20_13	0	0.0127385705305959	4.91242566719913	1.96936248915594e-07	0.115086863916109	1
ENSG00000149474.13	KAT14	20	18138096	20_13	0	0.0172015805456676	7.73029278104641	4.18478615264521e-07	0.862103199383585	3
ENSG00000125846.15	ZNF133	20	18288101	20_13	0	0.0188614393573402	8.54403411876556	5.07162085758613e-07	1.20377014895986	1
ENSG00000089050.15	RBBP9	20	18501346	20_13	0	0.0348280867703052	14.1056789115311	1.54608221795751e-06	1.9234408066721	1
ENSG00000101310.14	SEC23B	20	18507755	20_13	0	0.0145806333312899	6.15812007581629	2.82574856132519e-07	-0.724402707819236	1
ENSG00000232388.4	LINC00493	20	18567303	20_13	0	0.0124935146306359	4.73674212346455	1.8624016384075e-07	-0.0982470621879855	1
ENSG00000125821.11	DTD1	20	18565315	20_13	0	0.0199274767698423	8.96781011687615	5.62403078420433e-07	1.36567435597614	2
ENSG00000132669.12	RIN2	20	19998228	20_14	0	0.0127747001422385	4.75601732742162	1.912067046492e-07	-0.139143092295435	1
ENSG00000101343.14	CRNKL1	20	20056253	20_14	0	0.0134559480678301	5.24845291892361	2.22256556686894e-07	0.371285156148885	1
ENSG00000089101.17	CFAP61	20	20011669	20_14	0	0.0130374314991835	4.94895751930306	2.03055491513192e-07	0.212106519644082	1
ENSG00000088970.15	KIZ	20	21125957	20_15	0	0.0529553545217151	12.654177180797	2.10888435327235e-06	-1.53209855162361	1
ENSG00000132661.3	NXT1	20	23350083	20_17	0	0.0185958772508119	4.84892303036205	2.83772910714728e-07	-0.351358644039761	2
ENSG00000125812.15	GZF1	20	23371252	20_17	0	0.0191101329209982	5.1080830609053	3.0720666385128e-07	-0.330965318354858	1
ENSG00000125814.17	NAPB	20	23420844	20_17	0	0.0183590668563648	4.72718118279706	2.73125233284619e-07	0.205113824815339	1
ENSG00000101439.8	CST3	20	23638019	20_17	0	0.0279039993141089	8.71094433044759	7.64963413905255e-07	1.23659452501927	1
ENSG00000101463.5	SYNDIG1	20	24449651	20_17	0	0.0185572357067016	4.82916421326199	2.82029301194858e-07	-0.200272816542028	1
ENSG00000100997.18	ABHD12	20	25390923	20_19	0	0.0105487823336803	9.27368945036661	3.07867505812876e-07	-1.12573138432271	1
ENSG00000101004.14	NINL	20	25564613	20_19	0	0.00702897604837427	6.7613034519333	1.49565513005122e-07	-0.672578744157591	1
ENSG00000170191.4	NANP	20	25624392	20_19	0	0.0143200124394542	13.1768674899393	5.93833299876541e-07	1.36048487988483	1
ENSG00000130684.13	ZNF337	20	25692773	20_19	0	0.011897521883049	11.8589315538723	4.44028706709517e-07	-1.38539332298976	1
ENSG00000175170.14	FAM182B	20	25862591	20_19	0	0.0114140627756222	12.5348662611801	4.50265772859314e-07	1.90462644731011	2
ENSG00000088320.3	REM1	20	31474653	20_19	0	0.00608389147000721	7.60261071154692	1.45563733132441e-07	-1.24550338012174	1
ENSG00000131055.4	COX4I2	20	31636430	20_19	0	0.00788570053486948	13.7365152742257	3.40899078674712e-07	2.46447090217424	2
ENSG00000171552.12	BCL2L1	20	31723593	20_19	0	0.00882426291816341	10.7261957769895	2.97874367113709e-07	1.10295562695306	1
ENSG00000088325.15	TPX2	20	31739510	20_19	0	0.00574760588391143	6.43070285671168	1.1632000093444e-07	1.40222876305872	2
ENSG00000101306.10	MYLK2	20	31751342	20_19	0	0.00878486873312656	8.16341746872334	2.25692047547621e-07	0.340383019503871	2
ENSG00000179772.7	FOXS1	20	31845549	20_19	0	0.0070316253841427	12.4498724188581	2.75505072885882e-07	2.09244064216681	1
ENSG00000149599.15	DUSP15	20	31861522	20_19	0	0.0350533548897356	18.807814892767	2.07480318150713e-06	1.08429237933632	3
ENSG00000101336.13	HCK	20	32051627	20_19	0	0.00642280873479906	5.93110608505122	1.19886327064606e-07	0.13570228683851	1
ENSG00000101346.13	POFUT1	20	32208016	20_19	0	0.0112795390051272	11.663247174034	4.14018553427985e-07	-1.68223255362222	1
ENSG00000101350.7	KIF3B	20	32276789	20_19	0	0.0684629203030119	27.0920250594526	5.8372173206081e-06	-2.65012484394579	1
ENSG00000149600.11	COMMD7	20	32743524	20_19	0	0.0247226878982688	16.2412373987275	1.26364119189823e-06	-2.84586023040718	2
ENSG00000088305.18	DNMT3B	20	32762102	20_19	0	0.175491016697618	25.52804507889	1.40987763653551e-05	-3.79081301297539	2
ENSG00000101367.8	MAPRE1	20	32815172	20_19	0	0.0114197954958304	10.2430636537004	3.68126576458619e-07	-0.364047165431238	1
ENSG00000101391.20	CDK5RAP1	20	33404833	20_20	0	0.0165565507722559	4.74185315043959	2.47073939084432e-07	0.00760049848001425	1
ENSG00000101412.12	E2F1	20	33685962	20_20	0	0.0203046678698333	6.68020712912222	4.26869172562798e-07	-0.650389204897943	1
ENSG00000101417.11	PXMP4	20	33720351	20_20	0	0.0173736368691085	5.19915386118667	2.84270886317342e-07	-0.319099343558135	1
ENSG00000131061.13	ZNF341	20	33732088	20_20	0	0.113202926848012	23.2513968815603	8.28353437029074e-06	-2.49330988700714	1
ENSG00000101421.3	CHMP4B	20	33810284	20_20	0	0.0214538149945909	7.20365228440256	4.86369403358997e-07	0.832848652283404	1
ENSG00000125970.11	RALY	20	33893855	20_20	0	0.0204701510420467	6.75737357803427	4.35319328127725e-07	0.699891178822394	2
ENSG00000125977.6	EIF2S2	20	34112760	20_20	0	0.0563339159913059	16.4413972648413	2.91485958413507e-06	-2.1003004561039	1
ENSG00000101460.12	MAP1LC3A	20	34539142	20_21	0	0.0815101541471729	17.9287797526715	4.59908483075261e-06	-3.30176249873293	1
ENSG00000101464.10	PIGU	20	34699104	20_21	0	0.0940298128608884	19.3265598275221	5.71911857545984e-06	-3.46887145384999	1
ENSG00000198646.13	NCOA6	20	34823245	20_21	0	0.0224342029528265	5.53270253280302	3.90622215608679e-07	0.575769925447734	2
ENSG00000131069.19	ACSS2	20	34873007	20_21	0	0.0528303656269042	13.7264156800396	2.28217916729093e-06	-2.51946684543655	1
ENSG00000131067.16	GGT7	20	34872563	20_21	0	0.0206544098792193	4.74651254459214	3.08529288672565e-07	-0.515519147270043	1
ENSG00000100983.9	GSS	20	34955093	20_21	0	0.0445642791044904	12.0897275683227	1.69555692029679e-06	1.91231448485422	1
ENSG00000078814.15	MYH7B	20	34975296	20_21	0	0.225813817421916	28.1558951657244	2.00091585638686e-05	-3.77707252371523	2
ENSG00000088298.12	EDEM2	20	35146661	20_21	0	0.0233090985190763	5.89697932755614	4.32577629584403e-07	1.3833749069527	2
ENSG00000101000.5	PROCR	20	35156331	20_21	0	0.0673220199361511	16.0682341287655	3.4043504672026e-06	3.15762894279432	1
ENSG00000125966.9	MMP24	20	35226190	20_21	0	0.0218742749850834	5.29212721357768	3.64311530069933e-07	-0.213481396315967	1
ENSG00000126005.16	MMP24-AS1	20	35278049	20_21	0	0.0316953940358794	8.82662372108477	8.80439953065018e-07	1.8300466554363	2
ENSG00000242372.6	EIF6	20	35281932	20_21	0	0.04643351214443	12.4842488056575	1.82432799754396e-06	-2.07713614198889	2
ENSG00000126001.15	CEP250	20	35456125	20_21	0	0.116036715564973	21.4005588970961	7.81500961647624e-06	2.88896389478715	1
ENSG00000244462.7	RBM12	20	35665096	20_21	0	0.0207783925764449	4.80337637221037	3.14099712211984e-07	-0.238013284973816	1
ENSG00000214078.12	CPNE1	20	35647600	20_21	0	0.0210290783059722	4.91737127998119	3.25433466474893e-07	0.149244292778835	1
ENSG00000244005.12	NFS1	20	35700304	20_21	0	0.0205856440453477	4.71476560445539	3.05445364938183e-07	-0.605903767230863	1
ENSG00000131051.22	RBM39	20	35742661	20_21	0	0.0208698917597724	4.84518109172071	3.1822858230174e-07	-0.902764650910015	2
ENSG00000025293.16	PHF20	20	35771665	20_21	0	0.0207292567759301	4.78084438181144	3.11887028318549e-07	0.230369848086645	1
ENSG00000131043.11	AAR2	20	36236386	20_21	0	0.0244431108877522	6.3488969924238	4.8838659214591e-07	-0.509419321336759	1
ENSG00000118707.9	TGIF2	20	36573902	20_22	0	0.0813520343696621	17.4326828548843	4.46315141513865e-06	-1.78184003376213	1
ENSG00000101082.13	SLA2	20	36646114	20_22	0	0.122348278220972	21.4486622900532	8.25861169751159e-06	-2.23550231059966	2
ENSG00000101342.9	TLDC2	20	36873913	20_22	0	0.0234213828807823	5.46514876131118	4.02831566680836e-07	-0.454511922584751	1
ENSG00000101347.8	SAMHD1	20	36951278	20_22	0	0.0223721048678625	5.02897856155821	3.54075277596545e-07	-0.430209094731906	1
ENSG00000080839.11	RBL1	20	37097648	20_22	0	0.0517710786179462	13.0536896577337	2.12681380415291e-06	1.46207675679891	1
ENSG00000118705.16	RPN2	20	37178289	20_22	0	0.0232583106081542	5.39864733487539	3.95159200445677e-07	-0.378933850854741	1
ENSG00000101353.14	MROH8	20	37179882	20_22	0	0.0257408036717128	6.36435986373649	5.15567822115756e-07	-0.617082237157536	1
ENSG00000101363.12	MANBAL	20	37286618	20_22	0	0.0838649249054445	17.729645016034	4.67939144076827e-06	-2.13025935735149	3
ENSG00000197122.11	SRC	20	37344379	20_22	0	0.110251868384217	20.4168025623385	7.08406701073626e-06	2.31187198585759	1
ENSG00000053438.8	NNAT	20	37521169	20_22	0	0.0337821118862125	8.95852312685791	9.52428075198853e-07	-0.96464927095031	2
ENSG00000132821.11	VSTM2L	20	37905485	20_22	0	0.024350715179171	5.83559046496496	4.4720381589106e-07	0.550703989360202	2
ENSG00000101407.12	TTI1	20	38033546	20_22	0	0.0218103991239793	4.78708120958866	3.28581707295676e-07	-0.155436637953408	2
ENSG00000101413.11	RPRD1B	20	38033853	20_22	0	0.0222732818657876	4.98685895368542	3.49558825696488e-07	-0.266245184086623	1
ENSG00000198959.11	TGM2	20	38166514	20_22	0	0.0251617159705593	6.14760326943732	4.86805035861904e-07	0.610383123043393	1
ENSG00000149633.11	KIAA1755	20	38261010	20_22	0	0.0216688594618214	4.72515441966193	3.22226335640334e-07	0.0464009707092308	1
ENSG00000101425.12	BPI	20	38304258	20_23	0	0.0275462256275726	5.7096069604886	4.94968187901263e-07	0.487969111468503	1
ENSG00000129988.5	LBP	20	38345891	20_23	0	0.0383602848785134	8.87370032099307	1.07126164340921e-06	0.947129956831763	2
ENSG00000101442.9	ACTR5	20	38748902	20_23	0	0.0274181256023252	5.66516947152174	4.88832015108044e-07	-0.481862767588139	1
ENSG00000101445.9	PPP1R16B	20	38805371	20_23	0	0.0249182212265288	4.75415109595206	3.72819818958307e-07	0.158281998835532	1
ENSG00000101447.14	FAM83D	20	38926138	20_23	0	0.0248470086112859	4.72689750140795	3.69623239745681e-07	0.194446290193829	2
ENSG00000101452.14	DHX35	20	38962718	20_23	0	0.0290798109964124	6.22628837546772	5.69809629989743e-07	-0.435903020017024	1
ENSG00000198900.5	TOP1	20	41028985	20_25	0	0.0222820668675128	6.62366052248629	4.64475181019733e-07	-0.550801360993813	1
ENSG00000124181.14	PLCG1	20	41137107	20_25	0	0.0247528873171045	7.62466184627578	5.93957575709166e-07	-0.867136907740458	2
ENSG00000174306.21	ZHX3	20	41318282	20_25	0	0.0196734872205203	5.43981611494955	3.36801905938054e-07	-0.827593738334764	1
ENSG00000132793.11	LPIN3	20	41340873	20_25	0	0.0198572844226923	5.52818731981275	3.45470986837122e-07	0.675241922404663	1
ENSG00000196090.12	PTPRT	20	43189480	20_27	0	0.046062369408452	14.7037588155549	2.13149156345749e-06	-2.05033805468705	1
ENSG00000124193.14	SRSF6	20	43457572	20_27	0	0.0205939124785718	7.16512572888436	4.6437801619683e-07	0.798108008254848	2
ENSG00000185513.14	L3MBTL1	20	43507632	20_27	0	0.0586934893667337	17.0277532193435	3.14525781742764e-06	2.14239590784025	2
ENSG00000101049.14	SGK2	20	43558657	20_27	0	0.028338341217643	9.8699539682297	8.80234783367394e-07	-1.0002324217823	1
ENSG00000101052.12	IFT52	20	43590554	20_27	0	0.0318291151762833	10.9773142228038	1.09958709795589e-06	-1.32449579517005	2
ENSG00000101057.15	MYBL2	20	43666759	20_27	0	0.0195770987530396	6.35748209219452	3.91689970038372e-07	0.625742124092874	1
ENSG00000124191.17	TOX2	20	43845213	20_27	0	0.0286851362389341	10.0737579493809	9.09405134840274e-07	1.15654708952074	2
ENSG00000149596.6	JPH2	20	44089779	20_28	0	0.0630431444127558	23.9197946471117	4.74574377745465e-06	-2.81826151406307	1
ENSG00000132823.10	OSER1	20	44210821	20_28	0	0.0164616929668101	11.0790198164732	5.73964206876976e-07	-1.61283745273718	2
ENSG00000197296.5	FITM2	20	44311053	20_28	0	0.0235867211598395	14.4973043849746	1.07612768398734e-06	1.57296190655935	1
ENSG00000132824.13	SERINC3	20	44521668	20_28	0	0.0129997389221992	8.83987665579806	3.61651115736759e-07	0.919193204277218	2
ENSG00000168734.13	PKIG	20	44532143	20_28	0	0.043012558761099	20.2370943888889	2.73938081520922e-06	-2.05067060931173	1
ENSG00000196839.12	ADA	20	44651708	20_28	0	0.00967076988459315	6.03816840079897	1.83770266081776e-07	0.603639393447017	1
ENSG00000064205.10	WISP2	20	44693361	20_28	0	0.0161744825433813	10.9120750168268	5.55452226790952e-07	-1.29904289553202	2
ENSG00000124249.6	KCNK15	20	44745218	20_28	0	0.00963733870400951	6.00540031603561	1.82141143459409e-07	-0.609400519402944	2
ENSG00000166913.12	YWHAB	20	44885402	20_28	0	0.0109818920623171	7.24187493636631	2.5028635006947e-07	-0.848192302945791	2
ENSG00000025772.7	TOMM34	20	44960400	20_28	0	0.0108758130563386	7.14993815871451	2.44721988640775e-07	-0.85248263035373	1
ENSG00000101109.11	STK4	20	44967374	20_28	0	0.00863001487261927	4.96070460479433	1.34729868130837e-07	-0.360842131592646	1
ENSG00000124102.4	PI3	20	45174972	20_28	0	0.0977607603913427	28.1783601343413	8.66940436096572e-06	3.44621607052206	1
ENSG00000124145.6	SDC4	20	45335767	20_28	0	0.026636013234401	15.6535471715272	1.31217259145792e-06	-1.20930168482835	1
ENSG00000204070.9	SYS1	20	45362480	20_28	0	0.0133035759038177	9.05885650984029	3.79271968820073e-07	1.01402503496029	1
ENSG00000244274.7	DBNDD2	20	45406345	20_28	0	0.0114692456865889	7.65272682107929	2.76223128845921e-07	0.55251150076652	1
ENSG00000124251.10	TP53TG5	20	45407809	20_28	0	0.0189188609051708	12.4002268148216	7.38301221391954e-07	1.34712947431193	2
ENSG00000101443.17	WFDC2	20	45469654	20_28	0	0.0103545127725141	6.68486551776637	2.17836834111454e-07	-0.810408988373615	3
ENSG00000124116.18	WFDC3	20	45791469	20_28	0	0.031938222048809	17.3874398637081	1.74765357864078e-06	1.8357371257694	2
ENSG00000101457.12	DNTTIP1	20	45789925	20_28	0	0.0225915066657117	14.0870592099863	1.00155432203113e-06	1.59632987749476	2
ENSG00000175063.16	UBE2C	20	45812098	20_28	0	0.00857031356013316	4.89500128427792	1.32025705053331e-07	-0.243991663667757	1
ENSG00000101470.9	TNNC2	20	45833838	20_28	0	0.00884942792970278	5.19822177019804	1.44770133241374e-07	0.358180538775054	1
ENSG00000124104.18	SNX21	20	45833838	20_28	0	0.00965261231381898	6.02035594367337	1.82884123930697e-07	0.607825582343438	2
ENSG00000101473.16	ACOT8	20	45856423	20_28	0	0.0166527079630702	11.1886803430136	5.86371300579535e-07	1.15223457466006	2
ENSG00000168612.4	ZSWIM1	20	45881123	20_28	0	0.0116262272859065	7.78183501390836	2.84727753460614e-07	-0.919215399380199	1
ENSG00000149634.4	SPATA25	20	45888526	20_28	0	0.00849497057956672	4.81146337092717	1.28631708115993e-07	-0.0989668632525842	1
ENSG00000124257.6	NEURL2	20	45891103	20_28	0	0.0102583419369771	6.59647582036309	2.12960039981514e-07	0.67646809247527	1
ENSG00000064601.16	CTSA	20	45914155	20_28	0	0.0102575442513794	6.5957524542541	2.12920129001226e-07	0.709537408581851	1
ENSG00000100979.14	PLTP	20	45911925	20_28	0	0.00886292265466371	5.2126485885872	1.45393295651952e-07	-0.302984748055356	2
ENSG00000100982.11	PCIF1	20	45934578	20_28	0	0.00948347201618849	5.8530576834683	1.74686420156186e-07	0.585259329865767	1
ENSG00000100985.7	MMP9	20	46008985	20_28	0	0.0176185688551893	11.7239053284388	6.50057696459587e-07	-1.41593359597295	1
ENSG00000101017.13	CD40	20	46118099	20_28	0	0.0326009614586869	17.5835801308928	1.8040421777632e-06	-1.91132397501722	2
ENSG00000149654.9	CDH22	20	46308954	20_29	0	0.016543556671371	5.27352352246705	2.74560934722275e-07	0.354841798752347	1
ENSG00000080189.14	SLC35C2	20	46363996	20_29	0	0.0436177551252963	14.518505871214	1.99293992798136e-06	-1.62276084521527	1
ENSG00000062598.17	ELMO2	20	46413861	20_29	0	0.0168917599886202	5.47123690965777	2.90850219726012e-07	-0.456620280198894	1
ENSG00000198185.11	ZNF334	20	46512050	20_29	0	0.0226632599688115	8.26448863533073	5.89450500864784e-07	-0.93344651332044	3
ENSG00000172315.5	TP53RK	20	46690069	20_29	0	0.020764495356373	7.4322263931239	4.85678954246159e-07	-0.738116820052806	1
ENSG00000197496.5	SLC2A10	20	46709416	20_29	0	0.0320520573281894	11.5686640794528	1.1669388403771e-06	-1.39706340901731	2
ENSG00000124151.18	NCOA3	20	47499250	20_29	0	0.0321455089279163	11.5964753704765	1.1731547126205e-06	1.36657079034601	2
ENSG00000124198.8	ARFGEF2	20	48921560	20_30	0	0.136904080079785	29.6160330031014	1.27600463059541e-05	-3.68870665052422	2
ENSG00000124207.16	CSE1L	20	49046090	20_30	0	0.016787274734642	8.99991728045911	4.7547500259987e-07	-1.52657511316759	2
ENSG00000124214.19	STAU1	20	49188552	20_30	0	0.0192628444528413	10.4791239768109	6.35264182881563e-07	-1.72883495722456	1
ENSG00000124201.14	ZNFX1	20	49278538	20_30	0	0.0208335837028145	10.5319664931317	6.90529798176882e-07	1.22798932271872	1
ENSG00000124212.5	PTGIS	20	49571542	20_30	0	0.0212243849004574	11.1206242393224	7.42802322515955e-07	1.46768589076172	1
ENSG00000158470.5	B4GALT5	20	49713493	20_30	0	0.0137496925313522	6.77242596323721	2.93053036896021e-07	-0.736651809620333	1
ENSG00000197818.11	SLC9A8	20	49812948	20_30	0	0.0369190642234267	16.1087167799511	1.871632613141e-06	-1.67493593614629	3
ENSG00000158480.10	SPATA2	20	49915577	20_30	0	0.0111180388467416	4.75980619969522	1.66543018281982e-07	0.093785044033652	2
ENSG00000124216.3	SNAI1	20	49982693	20_30	0	0.0118690876809927	5.38234666747979	2.01047176513329e-07	-0.455636446548219	1
ENSG00000244687.11	UBE2V1	20	50113266	20_30	0	0.015360863745371	7.81207028021701	3.77651098471383e-07	0.869583786029271	1
ENSG00000240849.10	TMEM189	20	50132435	20_30	0	0.0209121731957745	10.6511513563245	7.00978498769068e-07	-1.2103403734204	1
ENSG00000172216.5	CEBPB	20	50190417	20_30	0	0.0110947939541124	4.74337238288136	1.65621012593691e-07	0.0375891068331796	1
ENSG00000196396.9	PTPN1	20	50509360	20_30	0	0.0110897878277572	4.7306501400479	1.6510226886359e-07	-0.0333035069542681	1
ENSG00000042062.11	FAM65C	20	50611452	20_30	0	0.0116577216005258	5.20633228746645	1.91009310243498e-07	-0.261792904561751	1
ENSG00000124171.8	PARD6B	20	50727064	20_31	0	0.00719213254355222	8.55441209863215	1.93622946195891e-07	0.932063386586133	1
ENSG00000124243.17	BCAS4	20	50795152	20_31	0	0.0173375563750369	16.8451936863869	9.19121380647131e-07	1.7536846178834	1
ENSG00000124217.4	MOCS3	20	50958797	20_31	0	0.0162246650286481	16.2791547097326	8.31221108514607e-07	-1.6826947495393	1
ENSG00000026559.13	KCNG1	20	51022926	20_31	0	0.0823492792712363	31.6580336956281	8.2045112193064e-06	2.79242596018	1
ENSG00000101096.19	NFATC2	20	51479525	20_31	0	0.00596460366074914	6.59085716968391	1.23717878616072e-07	0.398784078460127	2
ENSG00000054793.13	ATP9A	20	51703540	20_31	0	0.00609829748614521	6.76673884738689	1.29866458022308e-07	-0.389792214658293	3
ENSG00000020256.19	ZFP64	20	52204153	20_31	0	0.0259598763347466	20.7580636541809	1.69589294048646e-06	2.18389291705372	1
ENSG00000182463.15	TSHZ2	20	52972166	20_31	0	0.00596912192163113	6.77769125598336	1.27321341207783e-07	0.867012298046761	1
ENSG00000171940.13	ZNF217	20	53570298	20_31	0	0.242101200499155	42.3963046380648	3.23023352958684e-05	3.5195295818146	1
ENSG00000064787.13	BCAS1	20	54070488	20_32	0	0.0222923933182638	5.797868969392	4.06756092680008e-07	0.483444370194864	1
ENSG00000101132.9	PFDN4	20	54204143	20_32	0	0.0231106523774017	6.14088049689906	4.46634045377871e-07	-0.636128120202197	1
ENSG00000101134.11	DOK5	20	54309544	20_32	0	0.0444187434393332	12.3835639387083	1.73109496484092e-06	-1.37583679765708	2
ENSG00000124098.9	FAM210B	20	56359011	20_33	0	0.0107746721263441	5.29673713334334	1.79606254999799e-07	-0.338953053966448	2
ENSG00000101138.11	CSTF1	20	56408730	20_33	0	0.0101366698442366	4.71882549541267	1.50535244558887e-07	0.0577931344497708	1
ENSG00000087510.6	TFAP2C	20	56629422	20_33	0	0.0140058193988647	7.78182803287344	3.43003952810816e-07	-0.820262224327154	1
ENSG00000101144.12	BMP7	20	57257695	20_33	0	0.0101340817154386	4.71640814912276	1.50419713320904e-07	-0.00150943076818048	1
ENSG00000124253.10	PCK1	20	57560878	20_33	0	0.0208213766668692	11.5462523516521	7.56588018732959e-07	-1.31242898315333	2
ENSG00000124256.14	ZBP1	20	57620509	20_33	0	0.0125732214351643	6.75902925059277	2.6744831364658e-07	-0.691265347453563	1
ENSG00000124225.15	PMEPA1	20	57711692	20_33	0	0.114420785996509	27.9845257367867	1.00770137607793e-05	2.51237900771879	2
ENSG00000256222.2	MTRNR2L3	20	57359986	20_33	0	0.0162732158224443	9.20516814258087	4.71426600030549e-07	1.06620316862883	1
ENSG00000124209.3	RAB22A	20	58309871	20_34	0	0.0090361421096522	8.37497470275474	2.38163678754112e-07	-0.904469495644932	1
ENSG00000124164.15	VAPB	20	58387043	20_34	0	0.0113578865811059	10.3708763642618	3.70699464025496e-07	1.08334837560484	2
ENSG00000124222.22	STX16	20	58651657	20_34	0	0.0134104778202706	11.9568675520065	5.04627186773719e-07	-1.38219703508405	2
ENSG00000215440.11	NPEPL1	20	58689386	20_34	0	0.00733606047029556	6.71712804153119	1.55079896710634e-07	-0.828923700850467	2
ENSG00000101158.13	NELFCD	20	58980337	20_34	0	0.0342085580320659	20.75911221439	2.2348712994333e-06	-3.21820448247509	2
ENSG00000101160.13	CTSZ	20	59000047	20_34	0	0.00785356898412271	6.97505102213204	1.72394507606795e-07	-0.908363694829059	3
ENSG00000124172.9	ATP5E	20	59032590	20_34	0	0.465220677329402	27.9147532205404	4.08697306744932e-05	3.57668896886828	2
ENSG00000101166.15	PRELID3B	20	59033863	20_34	0	0.032870899661315	16.5439591047511	1.71143343508869e-06	3.24054424541912	2
ENSG00000087495.16	PHACTR3	20	59577330	20_34	0	0.00616495898401137	4.79467336278011	9.30246814305131e-08	-0.168345493540043	2
ENSG00000196074.12	SYCP2	20	59933310	20_35	0	0.0228390848115048	4.85206966069504	3.48750387066546e-07	0.171196802383174	1
ENSG00000124215.16	CDH26	20	59966676	20_35	0	0.026444550943016	6.24789912178035	5.19971067595515e-07	0.620401059866934	1
ENSG00000179242.15	CDH4	20	61251935	20_36	0	0.0282723175083549	14.429296748236	1.28385373304003e-06	1.56194894041122	2
ENSG00000149657.19	LSM14B	20	62122497	20_36	0	0.0114032252800274	5.96478896662152	2.14058146661276e-07	-0.688527596519911	1
ENSG00000184402.14	SS18L1	20	62144292	20_36	0	0.0104560689888665	5.13640045855856	1.69019296528553e-07	0.389213981211937	1
ENSG00000101181.17	MTG2	20	62191543	20_36	0	0.0218150891029451	12.0436723229806	8.26846506582122e-07	-1.4381308444023	3
ENSG00000130703.15	OSBPL2	20	62280393	20_36	0	0.0166022673027288	9.58222343221634	5.00659739220048e-07	1.30411267232637	1
ENSG00000130702.15	LAMA5	20	62352482	20_36	0	0.0108428219635845	5.44333797004259	1.8574477267569e-07	0.384443200438193	2
ENSG00000149679.11	CABLES2	20	62400671	20_36	0	0.0101600117094932	4.8508165311675	1.55102226116005e-07	0.367903037822966	3
ENSG00000130700.6	GATA5	20	62474494	20_36	0	0.0105785845337916	5.21341286730645	1.73563601800003e-07	-0.403988826885144	2
ENSG00000101189.6	MRGBP	20	62796517	20_37	0	0.0258484920564722	7.17037655629317	5.83292174000197e-07	-0.808519130591196	3
ENSG00000060491.16	OGFR	20	62743224	20_37	0	0.0337340170605041	9.7111354696688	1.03097241769002e-06	-1.15554208058801	2
ENSG00000092758.15	COL9A3	20	62816281	20_37	0	0.0305859646330996	8.77531619841165	8.44683342739619e-07	-0.973287363698522	1
ENSG00000101190.12	TCFL5	20	62857170	20_37	0	0.0219022769028132	5.59330967515445	3.85537923388587e-07	-0.54391221189514	4
ENSG00000101193.7	GID8	20	62938171	20_37	0	0.0212094276308529	5.28757407603333	3.52934722169989e-07	0.316176587354054	1
ENSG00000101194.17	SLC17A9	20	62952479	20_37	0	0.0199790651753868	4.71942406308803	2.9673798267441e-07	-0.0815903749769312	2
ENSG00000101197.12	BIRC7	20	63235102	20_37	0	0.0513739002248704	13.7457999450248	2.22239642895678e-06	1.56314336172228	2
ENSG00000101210.10	EEF1A2	20	63497227	20_37	0	0.0221003490916032	5.67895099865918	3.94981021621998e-07	0.416751248575503	1
ENSG00000101213.6	PTK6	20	63530987	20_37	0	0.0471056830098444	12.9111994692357	1.91403056916573e-06	1.44372287657422	1
ENSG00000125531.6	FNDC11	20	63548764	20_37	0	0.020105302772597	4.77928925476508	3.02400780178602e-07	-0.122762455265185	1
ENSG00000185272.13	RBM11	21	14215892	21_1	0	0.0298521104684405	5.65710436479789	5.31469326678637e-07	-0.46981553030137	3
ENSG00000155304.5	HSPA13	21	14382861	21_1	0	0.0288183844919669	5.32084518616335	4.82568787165816e-07	0.277033530972295	1
ENSG00000155313.15	USP25	21	15730501	21_2	0	0.0203068237443487	7.80978959054952	4.99103144872254e-07	-0.966044963417322	1
ENSG00000154639.18	CXADR	21	17532474	21_3	0	0.0360946127134721	9.62354442329647	1.09316675443828e-06	1.21617826547743	1
ENSG00000154640.14	BTG3	21	17586062	21_3	0	0.0230644034495494	5.35075056812588	3.88388092238527e-07	0.395601202147454	2
ENSG00000154721.14	JAM2	21	25638800	21_9	0	0.0175255746707671	4.81953544788996	2.6581924498324e-07	-0.302658607103649	2
ENSG00000142192.20	APP	21	26161857	21_10	0	0.0293363454400809	13.0782966877374	1.2074416982928e-06	1.73370654764113	1
ENSG00000166265.11	CYYR1	21	26526197	21_10	0	0.0121675401343226	4.71507351555466	1.8055113778833e-07	-0.109303057464361	1
ENSG00000154734.14	ADAMTS1	21	26845803	21_10	0	0.0334805937059666	14.3401371306776	1.510968563606e-06	-1.51830222378392	1
ENSG00000156239.11	N6AMT1	21	28886432	21_11	0	0	99.3266322215082	0	-0.487789477164956	2
ENSG00000198862.13	LTN1	21	28993001	21_11	0	0	369.776985504314	0	0.585531737698115	2
ENSG00000156253.6	RWDD2B	21	29018988	21_11	0	0	8.70594512350116	0	0.468726293027053	1
ENSG00000156256.14	USP16	21	29024157	21_11	0	0	207.958882092032	0	1.75939010690774	1
ENSG00000156261.12	CCT8	21	29073627	21_11	0	0	233.774628316213	0	-1.6154883529976	2
ENSG00000156265.15	MAP3K7CL	21	29077103	21_11	0	0	59.3841279454843	0	1.00958322164088	1
ENSG00000156273.15	BACH1	21	29193408	21_11	0	0	121.550543112448	0	-1.31882041268004	3
ENSG00000156299.13	TIAM1	21	31559818	21_13	0	0.018398427188968	6.23004814016841	3.60729013924778e-07	0.650998340191798	1
ENSG00000156304.14	SCAF4	21	31732318	21_13	0	0.0192131175362085	6.64168087951833	4.0159178287661e-07	0.736480880911154	1
ENSG00000142149.8	HUNK	21	31873380	21_13	0	0.0311039641306586	11.2294201238059	1.09921348193557e-06	-1.27657820915482	2
ENSG00000142207.6	URB1	21	32378202	21_13	0	0.0224235022893218	8.11075537441951	5.72365860717489e-07	-0.764679098234637	1
ENSG00000166979.12	EVA1C	21	32412272	21_13	0	0.0293262011149117	10.6676506752703	9.84540459369828e-07	-1.31529474657256	1
ENSG00000242220.6	TCP10L	21	32588157	21_13	0	0.018541700611128	6.30373846764293	3.67838111866054e-07	0.959232308742821	1
ENSG00000159086.14	PAXBP1	21	32817236	21_13	0	0.0250036145202637	9.14756797381394	7.19809234235142e-07	1.20010222811832	1
ENSG00000159110.19	IFNAR2	21	33230016	21_14	0	0.0278723034277097	10.0835877399749	8.84498124739622e-07	1.19286704631938	2
ENSG00000243646.9	IL10RB	21	33268483	21_14	0	0.0186782913265866	6.27421459620687	3.68812377101386e-07	-0.403206839785877	2
ENSG00000142166.12	IFNAR1	21	33324959	21_14	0	0.023498730307652	8.45762721082205	6.2546341153775e-07	-1.25857711817584	1
ENSG00000159128.14	IFNGR2	21	33404389	21_14	0	0.0383930855445718	13.1438384255003	1.58812324330854e-06	-1.65322725226431	1
ENSG00000142188.16	TMEM50B	21	33464837	21_14	0	0.0158780584417728	4.73230453467995	2.36471635182924e-07	0.724613099827323	1
ENSG00000159131.16	GART	21	33544307	21_14	0	0.020880614491797	7.33306616907516	4.81878836204413e-07	0.39633518710524	1
ENSG00000205726.14	ITSN1	21	33720908	21_14	0	0.284663419799603	33.0996193521197	2.96526584679957e-05	-3.68198251004085	1
ENSG00000241837.6	ATP5O	21	33917413	21_15	0	0.0313551472244487	10.5763990586924	1.04365184888253e-06	1.23651439838713	1
ENSG00000159197.3	KCNE2	21	34363867	21_15	0	0.0231479104029347	7.34776190701906	5.35273621373055e-07	-0.992904655844102	2
ENSG00000180509.11	KCNE1	21	34366672	21_15	0	0.026766907293708	8.65184934057501	7.28813010121981e-07	1.42165534450579	2
ENSG00000159200.17	RCAN1	21	34615146	21_15	0	0.0334034118294737	10.9398311292268	1.15003331053097e-06	-1.20950958233696	1
ENSG00000159228.12	CBR1	21	36064925	21_16	0	0.0328128912065578	8.89940765061331	9.18998014320458e-07	-1.18170861482399	3
ENSG00000185917.13	SETD4	21	36058329	21_16	0	0.0247929016968537	6.22605266790565	4.85790617127773e-07	-0.617367671561088	3
ENSG00000159231.5	CBR3	21	36134420	21_16	0	0.0243278910663607	6.04575339179421	4.62875148478541e-07	-0.794076001019964	3
ENSG00000159256.12	MORC3	21	36320291	21_16	0	0.046243403886425	12.1865138620978	1.77352883832306e-06	-1.21320168682588	1
ENSG00000159259.7	CHAF1B	21	36385172	21_16	0	0.0212029997260104	4.73754897280348	3.16125838139923e-07	-0.0266425420578016	1
ENSG00000185808.13	PIGP	21	37071374	21_17	0	0.0196325890923706	4.72347503421682	2.91842256698106e-07	-0.319593043972651	3
ENSG00000182670.13	TTC3	21	37072795	21_17	0	0.025180274027899	7.09086871684742	5.61912729300259e-07	-0.53545506957107	3
ENSG00000157538.13	DSCR3	21	37227925	21_17	0	0.0200124388008448	4.90562010015139	3.08960460086966e-07	-0.423851814451615	1
ENSG00000157540.19	DYRK1A	21	37343167	21_18	0	0.0476317529815128	17.0836697975462	2.56086513407998e-06	1.98096442426586	2
ENSG00000157551.17	KCNJ15	21	38124872	21_18	0	0.0311164788242422	13.005176052233	1.27354898832068e-06	1.57848055368517	1
ENSG00000157554.18	ERG	21	38661737	21_18	0	0.0135854590562639	5.12433956977616	2.19089312536072e-07	-0.306478637252132	1
ENSG00000183527.11	PSMG1	21	39183635	21_19	0	0.0521865961905444	15.1657894207555	2.49076621667012e-06	-2.10875403628612	1
ENSG00000185658.13	BRWD1	21	39319644	21_19	0	0.0232681326558346	6.80118474246092	4.98029509634557e-07	-0.493133972316769	2
ENSG00000157578.13	LCA5L	21	39401561	21_19	0	0.029217507655152	9.94099099566728	9.14074977862453e-07	-1.31805321089965	3
ENSG00000185437.13	SH3BGR	21	39446004	21_19	0	0.0197869780933344	5.07386628158918	3.15956623558832e-07	0.246516337649912	1
ENSG00000183036.10	PCP4	21	39853615	21_19	0	0.0612688134172503	15.8328311856546	3.05286095464005e-06	-1.74272852636782	1
ENSG00000182240.15	BACE2	21	41247327	21_20	0	0.0182819936736851	8.2866171296154	4.76770967288781e-07	0.918562407922559	1
ENSG00000183486.12	MX2	21	41361132	21_20	0	0.0209534180921209	9.58272199703651	6.31906381869212e-07	-1.064777127832	2
ENSG00000157601.13	MX1	21	41420558	21_20	0	0.0182285811359642	8.25882708805673	4.73783806537576e-07	-0.898641370894684	3
ENSG00000183421.11	RIPK4	21	41719438	21_20	0	0.0162769864481902	7.18372271511703	3.6798705061625e-07	-0.701860257537021	2
ENSG00000141956.13	PRDM15	21	41794590	21_20	0	0.0136387907631766	5.50642473644331	2.36349423873595e-07	-0.443118369404193	2
ENSG00000157617.16	C2CD2	21	41953072	21_22	0	0.00583333301379752	4.93443342670525	9.05864077631934e-08	0.211826861314819	1
ENSG00000160179.18	ABCG1	21	42199585	21_22	0	0.00585847526562033	4.9742170937697	9.17103413636827e-08	0.238337490177318	1
ENSG00000160180.15	TFF3	21	42315419	21_22	0	0.00661400003514434	6.1175545777527	1.27335946021935e-07	0.570051770493784	1
ENSG00000160190.13	SLC37A1	21	42496794	21_22	0	0.0148474924253819	13.7418191453835	6.42105388671896e-07	-1.46566635957446	2
ENSG00000160188.9	RSPH1	21	42496794	21_22	0	0.00571662758512859	4.74235260037675	8.53184025809904e-08	0.0750820365198787	2
ENSG00000160191.17	PDE9A	21	42654602	21_22	0	0.00941471703709662	9.44874673196421	2.79956434337992e-07	1.05019003952945	1
ENSG00000160193.11	WDR4	21	42879214	21_22	0	0.00652532165769881	5.97995304531463	1.22802913947939e-07	-0.576642493243158	2
ENSG00000160194.17	NDUFV3	21	42879214	21_22	0	0.00634176450283697	5.70952358140798	1.13951213758706e-07	-0.524768596361597	2
ENSG00000160200.17	CBS	21	42941853	21_22	0	0.0105293028118676	10.5018786298505	3.47997067502461e-07	1.16666339932002	3
ENSG00000160201.11	U2AF1	21	43028608	21_22	0	0.00580521406741641	4.87046305769994	8.89810377127955e-08	-0.0918602714443945	2
ENSG00000142178.7	SIK1	21	43363402	21_22	0	0.0140496129500899	13.2131783338355	5.84225663346181e-07	-1.97224446429126	1
ENSG00000160208.12	RRP1B	21	43659364	21_22	0	0.0312958609663441	19.947232277208	1.96461982543374e-06	-2.17596670975598	1
ENSG00000160209.18	PDXK	21	43769074	21_22	0	0.0535974400104176	27.7359512354931	4.67838636956957e-06	2.89218081118358	1
ENSG00000160213.6	CSTB	21	43767678	21_22	0	0.00719658507017873	7.89423786236245	1.78790996622284e-07	-1.47011280232555	3
ENSG00000160214.12	RRP1	21	43789095	21_22	0	0.00709130696249782	6.98872894223423	1.55967264635774e-07	-0.835652968583458	1
ENSG00000241945.7	PWP2	21	44036606	21_22	0	0.00666655424858487	6.0879188215073	1.2772598011216e-07	0.54746664257898	3
ENSG00000160221.16	C21orf33	21	44072497	21_22	0	0.00651769490874465	5.88680957440523	1.20748845936952e-07	0.50736484042315	1
ENSG00000160223.16	ICOSLG	21	44207698	21_22	0	0.00571304263541395	4.74331208378813	8.52821496118248e-08	-0.197111191618144	4
ENSG00000160224.16	AIRE	21	44286105	21_22	0	0.00572879036148799	4.76649776019023	8.5935240552855e-08	-0.133457534604764	1
ENSG00000141959.16	PFKL	21	44321971	21_22	0	0.00925894895741697	9.33339145095391	2.7196320123106e-07	0.970937760319901	1
ENSG00000160226.15	C21orf2	21	44335477	21_22	0	0.00896653273732007	9.28427076662632	2.61987945930181e-07	1.18725287641656	3
ENSG00000142185.16	TRPM2	21	44353382	21_22	0	0.00570055486457455	4.72151792750543	8.47047464070225e-08	0.0854783027388707	1
ENSG00000160233.7	LRRC3	21	44477153	21_22	0	0.00581463288092077	4.88321753106702	8.93588034165771e-08	0.144779590473879	1
ENSG00000175894.14	TSPEAR	21	44672453	21_22	0	0.0172269913703006	14.9673455280605	8.11452671715244e-07	1.56268311368748	4
ENSG00000184900.15	SUMO3	21	44819212	21_23	0	0.0150808274528758	4.89624137251312	2.32379045760249e-07	-0.159005873267704	1
ENSG00000183255.11	PTTG1IP	21	44858053	21_23	0	0.0283882322380077	10.9111394484755	9.74804284586849e-07	-1.20686180872048	2
ENSG00000160255.17	ITGB2	21	44909397	21_23	0	0.0178812297032709	6.51282349603566	3.66501422325048e-07	0.679280202509945	1
ENSG00000160256.12	FAM207A	21	44940161	21_23	0	0.0168517353540958	5.94981420487608	3.15541879525078e-07	-0.569575935528992	2
ENSG00000197381.15	ADARB1	21	45226090	21_23	0	0.0147993375513094	4.71752153308396	2.19717748867615e-07	0.0327977006076068	1
ENSG00000186866.16	POFUT2	21	45294671	21_23	0	0.0152045243297656	4.97373377599771	2.37993089644612e-07	0.273217394336955	1
ENSG00000182871.14	COL18A1	21	45382047	21_23	0	0.0148059886199113	4.72178378492091	2.20015096537638e-07	0.147307695172553	1
ENSG00000173638.18	SLC19A1	21	45484919	21_23	0	0.0227946699051316	8.820605177663	6.32762399177737e-07	-1.05362772246685	2
ENSG00000183570.16	PCBP3	21	45642699	21_23	0	0.0372598444643949	13.5094226068956	1.58411533808138e-06	-1.64269189657287	2
ENSG00000142156.14	COL6A1	21	45998320	21_23	0	0.0182265769143375	6.69449996546694	3.84000889126849e-07	-0.726571854380481	1
ENSG00000142173.14	COL6A2	21	46099948	21_24	0	0.0212230034167712	4.72272221845285	3.15433794000032e-07	-0.0329371793031333	2
ENSG00000160282.13	FTCD	21	46155876	21_24	0	0.0221453760363016	5.12737307727584	3.57344376072944e-07	-0.467072742093631	3
ENSG00000160284.14	SPATC1L	21	46167748	21_24	0	0.0273540922905462	7.13901078338309	6.14567117430042e-07	-0.922161430979961	1
ENSG00000160285.14	LSS	21	46232029	21_24	0	0.0248146406363311	6.21061525626206	4.85011001323849e-07	0.762683935577416	2
ENSG00000182362.13	YBEY	21	46288281	21_24	0	0.0294888943840738	7.85574465140101	7.29045816365544e-07	-1.20406768089904	2
ENSG00000160299.16	PCNT	21	46323671	21_24	0	0.0212689004650886	4.74326478937476	3.17490973157761e-07	-0.00583345547879112	1
ENSG00000160305.17	DIP2A	21	46458507	21_24	0	0.0235733064410243	5.72197248009439	4.24497601038454e-07	0.366779234504034	2
ENSG00000160307.9	S100B	21	46606033	21_24	0	0.164481181712648	24.6128142025627	1.27404997743895e-05	2.78800623732759	1
ENSG00000160310.17	PRMT2	21	46592097	21_24	0	0.0477593799145092	12.4727177318426	1.87468691101137e-06	-1.712571746307	3
ENSG00000177663.13	IL17RA	22	17081023	22_1	0	0.0173185947211666	4.81342665258156	2.62346926918691e-07	0.154997798967572	1
ENSG00000183307.3	CECR6	22	17137252	22_1	0	0.0280285736840972	9.39371737079055	8.28604831079347e-07	-1.04098953878544	1
ENSG00000093072.15	CECR1	22	17199629	22_2	0	0.0523888377799303	13.6048723066681	2.24306680101809e-06	-1.57410046264848	3
ENSG00000182902.13	SLC25A18	22	17562676	22_2	0	0.029460836991229	8.08828228799484	7.49912089307013e-07	-0.882982750229674	1
ENSG00000131100.12	ATP6V1E1	22	17629087	22_2	0	0.0758221800625406	17.1836374395801	4.10034445537509e-06	1.87351101412127	1
ENSG00000099968.17	BCL2L13	22	17479153	22_2	0	0.0261120107477062	6.93769554603916	5.70117703199607e-07	-0.801746025075023	3
ENSG00000243156.7	MICAL3	22	17870783	22_3	0	0.100383575646208	20.7012429874819	6.53985407392015e-06	-2.28057560565599	1
ENSG00000215193.12	PEX26	22	18078059	22_3	0	0.0269491706785224	8.0107262203373	6.79401134748216e-07	0.818529204395845	1
ENSG00000183785.14	TUBA8	22	18108133	22_3	0	0.0195224541703829	4.94265374794298	3.0367117730788e-07	-0.315910534356371	1
ENSG00000183628.12	DGCR6	22	18933556	22_3	0	0.0317064353408392	9.56182011967268	9.54106734659948e-07	1.16430680395996	2
ENSG00000100033.16	PRODH	22	18933556	22_3	0	0.0456093078323627	13.0439566814198	1.87228433201433e-06	1.52353147794384	3
ENSG00000100056.11	DGCR14	22	19144867	22_3	0	0.0195206152455422	4.94175607050712	3.03587425774945e-07	-0.28490207422679	2
ENSG00000100075.9	SLC25A1	22	19178750	22_3	0	0.0232684906474716	6.61200658875271	4.84184033785296e-07	0.681324793749075	2
ENSG00000185608.8	MRPL40	22	19432783	22_3	0	0.0191790910742965	4.77403602591233	2.881526958998e-07	-0.0826713613817086	1
ENSG00000242259.8	C22orf39	22	19425871	22_3	0	0.0238371261651424	6.84182757186423	5.13257132972921e-07	-0.728801279338481	2
ENSG00000093009.9	CDC45	22	19479939	22_3	0	0.0206180718588156	5.4616569646194	3.54389986482384e-07	0.389326357293492	1
ENSG00000184113.9	CLDN5	22	19526944	22_3	0	0.0195691808771494	4.96537011669507	3.05797018874973e-07	0.241952229954099	1
ENSG00000215012.8	C22orf29	22	19852890	22_3	0	0.0365366176954419	10.9174255582252	1.255328977257e-06	-1.24044360676985	2
ENSG00000185838.13	GNB1L	22	19852673	22_3	0	0.0199112211868456	5.13004829626517	3.21461024333718e-07	0.312589688378809	3
ENSG00000184470.20	TXNRD2	22	19873638	22_3	0	0.0190926087346364	4.73109500497804	2.84273198186139e-07	0.0763565267139708	1
ENSG00000093010.13	COMT	22	19941283	22_4	0	0.0127929132413415	10.7081423943449	4.31114436409251e-07	-1.44468934380322	2
ENSG00000099889.13	ARVCF	22	20016640	22_4	0	0.00756689652044085	4.72681758054678	1.12562987414786e-07	-0.171720809623333	1
ENSG00000183597.15	TANGO2	22	20016640	22_4	0	0.00819904017684536	5.49191912616641	1.41708571924897e-07	-0.603883370370165	2
ENSG00000128191.15	DGCR8	22	20087052	22_4	0	0.0303905398996401	17.4842988776477	1.67222846182388e-06	-2.32027414948486	1
ENSG00000099899.14	TRMT2A	22	20117296	22_4	0	0.0143051286882049	9.47117737501255	4.26387743909972e-07	-0.33348786230151	1
ENSG00000234409.6	CCDC188	22	20150200	22_4	0	0.0435007359284624	22.1910712166306	3.0379725478337e-06	2.701500434743	2
ENSG00000128185.9	DGCR6L	22	20319733	22_4	0	0.0108734510935483	8.27272943511588	2.8309043764324e-07	0.991784906455967	2
ENSG00000185252.18	ZNF74	22	20393763	22_4	0	0.0109348161491515	8.48852907169474	2.92114355053625e-07	-1.01018645863199	2
ENSG00000244486.8	SCARF2	22	20437534	22_4	0	0.0105631062434884	7.83827757946908	2.60568108781904e-07	-0.877877280035204	1
ENSG00000099910.16	KLHL22	22	20496155	22_4	0	0.0157110912384564	11.7409201342817	5.80520363089464e-07	1.42670110362566	1
ENSG00000099940.11	SNAP29	22	20858428	22_4	0	0.00800758523212708	5.29936139342303	1.33546982992122e-07	-0.357207048000553	2
ENSG00000241973.10	PI4KA	22	20858428	22_4	0	0.00806252826243181	5.334143167321	1.35345833702748e-07	0.370289680469408	2
ENSG00000183773.15	AIFM3	22	20919624	22_4	0	0.0124404553043487	9.47018743240376	3.7076934822732e-07	1.04384712706422	2
ENSG00000099949.18	LZTR1	22	20978120	22_4	0	0.0100822459639324	7.43766488474316	2.35995036302559e-07	0.780774186229471	1
ENSG00000099957.16	P2RX6	22	21010870	22_4	0	0.00767446703801289	4.86343689874243	1.17462836568082e-07	0.202091366757118	2
ENSG00000161179.13	YDJC	22	21629564	22_4	0	0.0121373376204673	9.31763722436234	3.55908371939046e-07	1.44523233022042	1
ENSG00000161180.10	CCDC116	22	21645003	22_4	0	0.0178123081722614	11.6559692216405	6.5339764667716e-07	-2.16440096726021	1
ENSG00000100023.18	PPIL2	22	21665468	22_4	0	0.00845695607130137	5.90296637531758	1.5710621212142e-07	0.925634863238088	2
ENSG00000100030.14	MAPK1	22	21866526	22_4	0	0.00821190467396116	5.50060244787898	1.42155324406112e-07	0.716368711068125	2
ENSG00000100038.19	TOP3B	22	21982115	22_4	0	0.0700917979267064	25.5992823292183	5.64682025745789e-06	2.55621827869935	2
ENSG00000275004.3	ZNF280B	22	22505017	22_5	0	0.0407919732223733	11.7570618920007	1.50932404901993e-06	-1.46376913836885	2
ENSG00000128266.8	GNAZ	22	23070011	22_5	0	0.0460056696589632	12.9114568409258	1.86937133203545e-06	1.40275908887011	1
ENSG00000100228.12	RAB36	22	23145346	22_5	0	0.0208647424075366	5.35909606775439	3.51895362421677e-07	0.380770422121048	1
ENSG00000189269.12	DRICH1	22	23649233	22_6	0	0.0206828694439833	4.87168871764102	3.17102229141712e-07	0.285528098239036	2
ENSG00000159496.14	RGL4	22	23688384	22_6	0	0.0309954731417447	8.72545221420293	8.51128608152545e-07	-0.834660765304677	1
ENSG00000187792.4	ZNF70	22	23751238	22_6	0	0.0246190098011224	6.52932948175387	5.05880733227767e-07	-0.850081948103284	1
ENSG00000128218.7	VPREB3	22	23752298	22_6	0	0.0318998487375646	9.00012146188458	9.03537054620325e-07	1.37997407699663	3
ENSG00000099953.9	MMP11	22	23770713	22_6	0	0.0862738164120412	18.5958172841377	5.04897539103696e-06	-2.17165016787994	1
ENSG00000099956.18	SMARCB1	22	23786942	22_6	0	0.0290976035068488	8.12241222291159	7.43791519167229e-07	-1.14970843931372	1
ENSG00000099958.14	DERL3	22	23839516	22_6	0	0.0635123764658228	15.6166906663079	3.12144972761586e-06	-1.95637837033352	1
ENSG00000133460.19	SLC2A11	22	23856742	22_6	0	0.0230720303918344	5.91152884553533	4.29234480719037e-07	-0.832271782913334	3
ENSG00000240972.1	MIF	22	23924680	22_6	0	0.0747382013437798	17.1956469353493	4.04454931453479e-06	-2.58988660495988	1
ENSG00000133433.10	GSTT2B	22	23924680	22_6	0	0.0882253277469199	18.8141685540261	5.22380894328552e-06	2.70202604323401	3
ENSG00000099974.7	DDTL	22	23924539	22_6	0	0.0761947507103239	17.3834637430399	4.16840916678588e-06	2.60245747297819	1
ENSG00000099991.17	CABIN1	22	24010888	22_6	0	0.0329004939763208	9.29518888302657	9.62431018507335e-07	1.24664704035971	1
ENSG00000099994.10	SUSD2	22	24181153	22_6	0	0.0287845715988998	8.01921897435816	7.26441784319531e-07	-1.10977259539671	4
ENSG00000099998.17	GGT5	22	24246913	22_6	0	0.0255777720480765	6.89323521720332	5.54874522616236e-07	-1.06386976195134	1
ENSG00000100014.19	SPECC1L	22	24206508	22_6	0	0.0208804004768013	4.96206544199387	3.26069580936599e-07	-0.331581336209729	2
ENSG00000128271.21	ADORA2A	22	24418264	22_6	0	0.0246711192522411	6.54947415951603	5.08515575032546e-07	0.792422127463875	1
ENSG00000100024.14	UPB1	22	24485813	22_6	0	0.0234801817905687	6.07840140543744	4.49158688783522e-07	0.662206535078194	3
ENSG00000100031.18	GGT1	22	24583479	22_6	0	0.0225458126085516	5.69196999826811	4.03866163618556e-07	0.679904751839658	1
ENSG00000167037.18	SGSM1	22	24806082	22_7	0	0.0501500623877271	13.4532477910716	2.12328158273316e-06	1.49473253250197	1
ENSG00000100053.9	CRYBB3	22	25200107	22_7	0	0.0227919247448711	5.91174071155241	4.24038562563786e-07	0.544522758009293	1
ENSG00000100068.11	LRP5L	22	25392284	22_7	0	0.02009588608455	4.71446551371585	2.98159462707545e-07	0.0678546010734213	1
ENSG00000133454.15	MYO18B	22	25735386	22_7	0	0.0252820788159445	6.89892211422323	5.48912342997584e-07	0.740057285440287	1
ENSG00000100095.18	SEZ6L	22	26169720	22_7	0	0.0204482667253261	4.87970491435158	3.14021247976566e-07	-0.126104268370271	1
ENSG00000128203.6	ASPHD2	22	26429116	22_8	0	0.0193811631991283	5.12479607450812	3.12583033045356e-07	-0.356193493922741	2
ENSG00000100099.20	HPS4	22	26484590	22_8	0	0.0188181173652585	4.84468141559678	2.86913094645502e-07	-0.228701348747633	1
ENSG00000100104.13	SRRD	22	26483331	22_8	0	0.0206550713291966	5.72987289195404	3.7246087630853e-07	-0.463717647058961	1
ENSG00000100109.16	TFIP11	22	26512467	22_8	0	0.0232626684563697	6.86079489970759	5.02276594784172e-07	-0.686812000182065	2
ENSG00000128294.15	TPST2	22	26596398	22_8	0	0.0275159741054749	8.46032479996969	7.32623595988951e-07	0.998702060291563	1
ENSG00000100122.5	CRYBB1	22	26618384	22_8	0	0.0200070700531753	5.42686183665715	3.41697051602507e-07	-0.466812914424726	1
ENSG00000100263.13	RHBDD3	22	29268434	22_10	0	0	5.33054970597936	0	0.215795213720694	2
ENSG00000185340.15	GAS2L1	22	29308893	22_10	0	0	6.47068203105695	0	-0.417333830442885	1
ENSG00000100285.9	NEFH	22	29481636	22_10	0	0	19.5371460004736	0	-1.83400712436392	1
ENSG00000100296.13	THOC5	22	29531609	22_10	0	0	89.6413116093068	0	1.58095068941447	2
ENSG00000184117.11	NIPSNAP1	22	29583070	22_10	0	0	14.2783545959109	0	1.48545858073456	1
ENSG00000186575.17	NF2	22	29603320	22_10	0	0	29.178577355857	0	1.35743442039873	2
ENSG00000184076.13	UQCR10	22	29767537	22_10	0	0	2381.19545785082	0	-2.79048243083469	2
ENSG00000100330.15	MTMR3	22	29842328	22_10	0	0	215.795912370866	0	1.27869151011364	1
ENSG00000099992.15	TBC1D10A	22	30327286	22_10	0	0	20.6785585723331	0	-1.22979907739425	1
ENSG00000099995.18	SF3A1	22	30356953	22_10	0	0	30.8422921857464	0	0.77961813307966	1
ENSG00000187860.10	CCDC157	22	30356352	22_10	0	0	30.9102288839162	0	0.793319451978398	1
ENSG00000099999.14	RNF215	22	30380861	22_10	0	0	31.492288388126	0	1.03561926007534	2
ENSG00000242114.5	MTFP1	22	30417143	22_10	0	0	20.3338088338218	0	-0.439180888076892	1
ENSG00000128242.12	GAL3ST1	22	30574985	22_10	0	0	24.1331337551509	0	1.15378464182533	1
ENSG00000185339.8	TCN2	22	30606651	22_10	0	0	26.8806711455301	0	1.18725917977396	3
ENSG00000167065.13	DUSP18	22	30668033	22_10	0	0	8.45630294988605	0	0.0165378173429717	1
ENSG00000183963.18	SMTN	22	31064515	22_11	0	0.0236780058570097	4.72970099002317	3.52442102203822e-07	0.169409332078361	1
ENSG00000198832.10	SELENOM	22	31211198	22_11	0	0.0325772700709994	7.77229320675981	7.96843139244851e-07	0.914023820093891	1
ENSG00000138942.15	RNF185	22	31160117	22_11	0	0.0653731966812748	14.467811793599	2.97653878764898e-06	2.15585178156822	1
ENSG00000182541.17	LIMK2	22	31210963	22_11	0	0.163842551754909	23.5376860803327	1.21366672010666e-05	3.14864817652157	1
ENSG00000100100.12	PIK3IP1	22	31292597	22_11	0	0.0249044107277976	5.21055189065589	4.08384235614333e-07	-0.488441937366037	1
ENSG00000100105.17	PATZ1	22	31347046	22_11	0	0.0236744284761004	4.72826309349352	3.52281722411355e-07	-0.209639111627109	1
ENSG00000185721.12	DRG1	22	31399936	22_11	0	0.025296122434507	5.35915930524147	4.26638059415194e-07	0.411164214420721	1
ENSG00000198089.15	SFI1	22	31488047	22_11	0	0.0396133118831704	9.64293180318446	1.20215155430833e-06	-1.43369825072345	2
ENSG00000184708.17	EIF4ENIF1	22	31495798	22_11	0	0.0238524715164069	4.79959551986701	3.6028567831688e-07	-0.502124485333386	1
ENSG00000241878.11	PISD	22	31661978	22_11	0	0.0242321805912754	4.94995108856557	3.77487328864786e-07	0.485320243564229	1
ENSG00000100150.16	DEPDC5	22	31759756	22_11	0	0.0289794105158909	6.65503889275827	6.0694469329249e-07	1.62291347158302	1
ENSG00000100170.9	SLC5A1	22	32043694	22_11	0	0.0320420391739635	7.61403750162956	7.67792971604579e-07	-1.14799065420536	1
ENSG00000100191.5	SLC5A4	22	32430735	22_12	0	0.0413175329743367	18.1208859429949	2.35625767881407e-06	-1.96766895572413	1
ENSG00000100225.17	FBXO7	22	32474587	22_12	0	0.0202808103403785	11.3303757540323	7.23166983744507e-07	1.25142964289131	2
ENSG00000185666.14	SYN3	22	33058517	22_12	0	0.0400415292164629	17.8202256756865	2.24560221755497e-06	-1.89498840642507	1
ENSG00000133424.20	LARGE1	22	33872869	22_12	0	0.0101022905425809	4.7208694626968	1.50089676056827e-07	-0.161501185844562	1
ENSG00000100281.13	HMGXB4	22	35257480	22_14	0	0.014077568519961	5.00210190226406	2.21609900340986e-07	-0.356745676237976	1
ENSG00000100297.15	MCM5	22	35403618	22_14	0	0.0141140282202333	5.02662859236283	2.23273279975203e-07	0.279962332696666	2
ENSG00000100302.6	RASD2	22	35540821	22_14	0	0.0148458599451782	5.50603473711208	2.57248753943151e-07	0.458775731512227	1
ENSG00000198125.12	MB	22	35602877	22_14	0	0.0428152631698404	15.6001320779923	2.1020152709439e-06	-1.77635150916218	3
ENSG00000221963.5	APOL6	22	35646939	22_14	0	0.0543574480402157	17.8958261155152	3.06139793113809e-06	1.91966871315357	2
ENSG00000128313.2	APOL5	22	35642029	22_14	0	0.0146844695601807	5.40236270053619	2.49661154947158e-07	0.560489177018975	1
ENSG00000100320.22	RBFOX2	22	36028122	22_14	0	0.0157940233879474	6.09335587620187	3.02871420091703e-07	0.558842540005381	1
ENSG00000128284.19	APOL3	22	36101110	22_14	0	0.016419493229168	6.46191619258315	3.33910475309737e-07	-0.581560237354815	2
ENSG00000100336.17	APOL4	22	36197115	22_14	0	0.0205590223814142	8.59749986861097	5.56267402528304e-07	1.21939685039187	2
ENSG00000100345.20	MYH9	22	36388507	22_14	0	0.0189114608107221	7.80365052786752	4.64442402419285e-07	-0.875992636936548	1
ENSG00000100348.9	TXN2	22	36481412	22_14	0	0.0142923482562035	5.1456806136655	2.31449043428886e-07	0.366853729654629	3
ENSG00000100350.14	FOXRED2	22	36506699	22_14	0	0.0174413369928822	7.03504554196275	3.86149663128225e-07	-0.833258446496688	3
ENSG00000100353.17	EIF3D	22	36529335	22_14	0	0.0140705704068549	4.99738792346516	2.21290994377672e-07	-0.247450439669228	1
ENSG00000100360.14	IFT27	22	36774933	22_14	0	0.0190309121591101	7.86347108754475	4.70958752786011e-07	0.858885308408211	2
ENSG00000100365.14	NCF4	22	36817342	22_14	0	0.0136938635898805	4.74009184751984	2.04278061530119e-07	-0.0646919250824775	1
ENSG00000128309.16	MPST	22	37027101	22_14	0	0.0158446237219717	6.12371114015342	3.05355396935293e-07	0.577618105389414	1
ENSG00000133466.13	C1QTNF6	22	37197040	22_15	0	0.014904425323948	7.18191656430207	3.36871728177979e-07	-0.772020242914801	1
ENSG00000100055.20	CYTH4	22	37260334	22_15	0	0.0127179610305247	5.65384389394183	2.26292560646985e-07	-0.485720063330504	3
ENSG00000100060.17	MFNG	22	37486693	22_15	0	0.0677323040322333	21.7461095262548	4.63539122072589e-06	2.29751501744144	1
ENSG00000100065.14	CARD10	22	37508950	22_15	0	0.011511587873162	4.72368786728856	1.71129704015312e-07	-0.228522450295146	1
ENSG00000128283.6	CDC42EP1	22	37560207	22_15	0	0.0115161375621347	4.73594926566961	1.71641720421276e-07	-0.0479418940144925	1
ENSG00000100079.6	LGALS2	22	37565346	22_15	0	0.0463731656883096	17.7479231684116	2.59014011377399e-06	1.89548445252272	2
ENSG00000100083.18	GGA1	22	37608637	22_15	0	0.0170095716645025	8.12422268069371	4.34894754765121e-07	0.708656037328464	2
ENSG00000100092.20	SH3BP1	22	37633716	22_15	0	0.0118060020017977	5.29155501412859	1.96605264101867e-07	-0.832053956552357	1
ENSG00000100097.11	LGALS1	22	37675504	22_15	0	0.0122017300212733	5.30899992315419	2.03865203098271e-07	0.500576741049101	1
ENSG00000273899.4	NOL12	22	37681243	22_15	0	0.0155069166516092	7.35923471266549	3.59142730882799e-07	-0.646365960739079	1
ENSG00000100106.19	TRIOBP	22	37696844	22_15	0	0.161787990550579	21.3831729958852	1.08874808518529e-05	3.625347527312	3
ENSG00000189060.5	H1F0	22	37804117	22_15	0	0.411202763028061	24.9598816570301	3.23003716781667e-05	3.91682821354039	1
ENSG00000128346.10	C22orf23	22	37955979	22_15	0	0.0349019926877697	15.0231687921013	1.65013981674204e-06	-2.41514922791485	1
ENSG00000100151.15	PICK1	22	38056133	22_15	0	0.0116164510344243	4.90557337508684	1.79337956115334e-07	-0.357771751293969	2
ENSG00000100156.10	SLC16A8	22	38081268	22_15	0	0.0184250100695101	9.87842518426775	5.72801863992382e-07	1.53124674649791	2
ENSG00000128298.16	BAIAP2L2	22	38111040	22_15	0	0.0367234944248332	15.6956011029067	1.81397344989205e-06	1.75742245847992	2
ENSG00000185022.11	MAFF	22	38200052	22_15	0	0.0122808309790458	5.26039052596371	2.03308115501722e-07	0.316843404703238	1
ENSG00000198792.12	TMEM184B	22	38229027	22_15	0	0.016171660494709	8.32347454869021	4.23611990841246e-07	1.1854450494655	1
ENSG00000213923.11	CSNK1E	22	38317722	22_15	0	0.0117843250618609	4.95473155958876	1.83752737313944e-07	-0.331860611342658	2
ENSG00000100196.10	KDELR3	22	38470048	22_15	0	0.011538014705527	4.75146394137539	1.72531143048933e-07	0.202917245485221	1
ENSG00000100201.20	DDX17	22	38529714	22_15	0	0.0321552533488911	14.3553496022983	1.45269580673667e-06	1.69443094566994	1
ENSG00000184949.15	FAM227A	22	38655423	22_15	0	0.0231915719251442	11.2443910169488	8.20682361273228e-07	1.44578810731253	2
ENSG00000100211.10	CBY1	22	38656562	22_15	0	0.0115245176572808	4.73045794918852	1.71567458355984e-07	0.125034756320373	3
ENSG00000100216.5	TOMM22	22	38682236	22_15	0	0.0115063547622438	4.71523618618307	1.70745861093776e-07	0.00912644747495737	1
ENSG00000100221.10	JOSD1	22	38703597	22_15	0	0.0132075106634272	5.99856173915195	2.49331458093606e-07	-0.653000026239184	1
ENSG00000100226.15	GTPBP1	22	38710465	22_15	0	0.112098542155028	26.1864877670595	9.23817513815041e-06	2.60810994540346	1
ENSG00000100246.12	DNAL4	22	38794471	22_15	0	0.0314914807579177	14.1774563547868	1.40507780859717e-06	1.55937200698591	1
ENSG00000221890.3	NPTXR	22	38859586	22_15	0	0.0126242390631977	5.61685566000322	2.23155424118519e-07	0.514808070904377	1
ENSG00000183741.11	CBX6	22	38870446	22_15	0	0.0187393175362771	9.23461783328087	5.44605058957613e-07	-0.985631801381957	2
ENSG00000168135.4	KCNJ4	22	38457671	22_15	0	0.0124527383382139	5.4419492689813	2.13269291012728e-07	0.385327112663621	1
ENSG00000128383.12	APOBEC3A	22	38962032	22_16	0	0.0210667710290825	4.77627910483046	3.16662507072938e-07	0.214179974640264	1
ENSG00000179750.15	APOBEC3B	22	38962032	22_16	0	0.0210667710290825	4.77627910483046	3.16662507072938e-07	0.214179974640263	1
ENSG00000243811.8	APOBEC3D	22	39018761	22_16	0	0.037771332698608	10.3455024926223	1.22976710468827e-06	-1.2146224718997	2
ENSG00000128394.16	APOBEC3F	22	39041405	22_16	0	0.0213581154759993	4.90688491427517	3.29820599037394e-07	-0.113785637980312	1
ENSG00000239713.8	APOBEC3G	22	39076172	22_16	0	0.0227592238942617	5.51133557411632	3.94751034724103e-07	0.586956020189075	2
ENSG00000100298.15	APOBEC3H	22	39097289	22_16	0	0.0268026400430005	7.06864658076583	5.96242344377892e-07	-0.773958149006027	1
ENSG00000100316.15	RPL3	22	39319603	22_16	0	0.023245862238283	5.71266137927556	4.17919961468933e-07	-0.491371427133283	1
ENSG00000100324.13	TAB1	22	39399678	22_16	0	0.0227086697913894	5.49017801808826	3.92362140865925e-07	0.518548238228142	1
ENSG00000128272.14	ATF4	22	39517552	22_16	0	0.0231139365481385	5.65849035995727	4.11607681219767e-07	-0.499365998105492	1
ENSG00000133477.16	FAM83F	22	39994234	22_16	0	0.0282572772182543	7.5725764931148	6.73415262191446e-07	-0.897965482417219	2
ENSG00000239900.12	ADSL	22	40346917	22_17	0	0.221808329023837	33.2784254796864	2.32300205448036e-05	-3.33579828799594	1
ENSG00000128285.4	MCHR1	22	40678403	22_17	0	0.0184938483875131	9.00738887356634	5.24246065179694e-07	-1.55399934173703	1
ENSG00000100372.14	SLC25A17	22	40819668	22_17	0	0.0217992878820094	10.5695793787299	7.25118499432527e-07	1.05054608203544	1
ENSG00000100380.13	ST13	22	40852027	22_17	0	0.0773999230137624	22.7347834092609	5.53783897484015e-06	2.76513696494714	1
ENSG00000196236.12	XPNPEP3	22	40864224	22_17	0	0.012290791905577	5.13153597328666	1.98488896453385e-07	0.666559104908077	1
ENSG00000100393.12	EP300	22	41092228	22_17	0	0.0886037514940011	24.0555655495055	6.70774672229473e-06	2.97433434035868	1
ENSG00000100395.14	L3MBTL2	22	41202929	22_17	0	0.0118156888418376	4.75806678019353	1.7692880833428e-07	-0.208210860744437	1
ENSG00000100399.15	CHADL	22	41241115	22_17	0	0.0123133003454639	5.14892633901216	1.99526289107066e-07	0.371579058452089	1
ENSG00000100401.19	RANGAP1	22	41285105	22_17	0	0.0197500244177962	9.63197478611457	5.98676136940401e-07	-1.30434968674021	1
ENSG00000100403.11	ZC3H7B	22	41301334	22_17	0	0.0175585869309512	8.51455779607906	4.7050108965131e-07	1.0969295510768	2
ENSG00000100412.15	ACO2	22	41469330	22_17	0	0.0118674642086499	4.7994795979409	1.79250780001854e-07	0.0904807333979616	1
ENSG00000172346.14	CSDC2	22	41560940	22_17	0	0.0126814919307761	5.42780141845932	2.16622355312748e-07	-0.243271393633194	1
ENSG00000100418.7	DESI1	22	41620695	22_17	0	0.0124537858536142	5.25646734574833	2.06017606923801e-07	-0.518519271006521	3
ENSG00000196419.12	XRCC6	22	41621260	22_17	0	0.0118442240136877	4.78087941761251	1.78206432663732e-07	-0.235112825761759	1
ENSG00000167077.12	MEI1	22	41692154	22_17	0	0.01207123561174	4.96075241729629	1.88455255451363e-07	0.398175963277673	1
ENSG00000100147.13	CCDC134	22	41800463	22_17	0	0.0190509409297076	9.28964956047053	5.56960935296513e-07	-1.92970086189861	1
ENSG00000159958.6	TNFRSF13C	22	41899246	22_17	0	0.0338029496245686	14.7524094541753	1.56937427576206e-06	-2.18373863705561	3
ENSG00000234965.2	SHISA8	22	41899246	22_17	0	0.025929572413273	12.2220948364245	9.97355479720032e-07	-2.20988036081414	2
ENSG00000100162.14	CENPM	22	41946761	22_17	0	0.069363531837081	21.6697585825106	4.73036055986654e-06	2.81128156885441	2
ENSG00000198951.11	NAGA	22	42070901	22_17	0	0.0388305527545481	16.079053126647	1.96491160041242e-06	-2.70490380719833	2
ENSG00000177096.8	FAM109B	22	42074330	22_17	0	0.0158956523823501	7.57023633499843	3.78701275934752e-07	0.943722881106469	3
ENSG00000183172.8	SMDT1	22	42079699	22_17	0	0.0244935540706791	11.679887450778	9.00325266763211e-07	-1.93067630552665	1
ENSG00000184983.9	NDUFA6	22	42090076	22_17	0	0.0204968675876449	9.98462935498398	6.44063098500157e-07	1.15505270234572	2
ENSG00000100197.20	CYP2D6	22	42156869	22_17	0	0.0125603407190323	5.33709348848215	2.10967329017619e-07	0.49697227938183	1
ENSG00000235568.6	NFAM1	22	42440331	22_18	0	0.0662948810075301	15.4104992199589	3.21518285231283e-06	-1.55078938414399	1
ENSG00000189306.10	RRP7A	22	42516130	22_18	0	0.0307412132431816	8.0254862656801	7.76428257940096e-07	-1.08039867776594	3
ENSG00000183569.17	SERHL2	22	42553443	22_18	0	0.0244489135394216	5.84197538294419	4.4949851469071e-07	0.716907895291485	4
ENSG00000100227.17	POLDIP3	22	42614595	22_18	0	0.0355485066994955	9.4139762769305	1.0531820173762e-06	-1.40633147113567	1
ENSG00000100243.20	CYB5R3	22	42611588	22_18	0	0.0267482803661462	6.69828422838288	5.63856267782374e-07	-0.636359549436589	3
ENSG00000128274.15	A4GALT	22	42698079	22_18	0	0.0221407209915008	4.89813371911528	3.41296134915669e-07	-0.246075934201779	3
ENSG00000242247.10	ARFGAP3	22	42856274	22_18	0	0.0257915373548201	6.351167973843	5.15513214763965e-07	-0.967456583042734	1
ENSG00000100266.18	PACSIN2	22	43015383	22_18	0	0.0355604959587852	9.41718151573999	1.05389592336719e-06	-1.36207523713982	1
ENSG00000100271.16	TTLL1	22	43089376	22_18	0	0.0338863789946309	8.95603813206658	9.55102697160616e-07	0.970626264228657	1
ENSG00000100290.2	BIK	22	43110747	22_18	0	0.102290478847458	19.6453878199924	6.32418829424977e-06	2.11524339816298	1
ENSG00000100294.12	MCAT	22	43235346	22_18	0	0.0219103156561398	4.79862034379306	3.3088265276434e-07	-0.127574561692262	1
ENSG00000186976.14	EFCAB6	22	43812282	22_19	0	0.0565942705212603	16.2936958994571	2.90202431291195e-06	1.67445200961873	1
ENSG00000130540.13	SULT4A1	22	43862156	22_19	0	0.0207156972351734	6.67853318684195	4.35401195496125e-07	-0.577614007420349	1
ENSG00000100347.14	SAMM50	22	43955471	22_19	0	0.153420596154566	26.0952325923698	1.25995145336123e-05	-2.69419174397592	2
ENSG00000188677.14	PARVB	22	44024135	22_19	0	0.0257031460233128	8.73156938660763	7.06297333650131e-07	-0.962478943441472	1
ENSG00000138964.16	PARVG	22	44171026	22_19	0	0.0191778856698267	5.94540344101969	3.58831887097786e-07	-0.507936104748116	2
ENSG00000138944.7	KIAA1644	22	44423020	22_19	0	0.0217712544980081	7.15115301694222	4.8996888248786e-07	0.791710822872625	1
ENSG00000188636.3	LDOC1L	22	44498903	22_19	0	0.0180814107670134	5.38613371284179	3.06491487464993e-07	0.477071292483203	1
ENSG00000093000.18	NUP50	22	45188031	22_20	0	0.0522319128641512	17.7291944991958	2.91429767126011e-06	1.82107602754088	1
ENSG00000100364.18	KIAA0930	22	45239335	22_20	0	0.0155013856466796	6.13372502680912	2.99229080015541e-07	0.612808298059912	1
ENSG00000100376.11	FAM118A	22	45315973	22_20	0	0.0162318628276461	6.57065137629515	3.35649313079637e-07	-0.647780319141933	1
ENSG00000130638.16	ATXN10	22	45672264	22_20	0	0.0154847502245906	6.12353807263249	2.98411530761171e-07	-0.615159544600658	1
ENSG00000182257.6	PRR34	22	46051834	22_20	0	0.107637089220866	24.7698238006024	8.39061580471236e-06	-2.34521656890569	1
ENSG00000186951.16	PPARA	22	45165123	22_20	0	0.211845693879481	31.6048691767367	2.10708769699705e-05	2.96766401336166	1
ENSG00000130943.6	PKDREJ	22	46260908	22_21	0	0.0258523121734564	4.85773313566449	3.95222824822163e-07	-0.147139484277815	1
ENSG00000075218.18	GTSE1	22	46296285	22_21	0	0.0669080567645453	13.9840475088237	2.9445591385741e-06	-1.63408616703244	1
ENSG00000075275.16	CELSR1	22	46398578	22_21	0	0.0257905889978592	4.83495840365171	3.92430701140904e-07	0.0799562013893723	1
ENSG00000100422.13	CERK	22	46738471	22_21	0	0.0254660330801786	4.71430844935998	3.77822891046428e-07	0.0767334304808798	1
ENSG00000054611.13	TBC1D22A	22	46763131	22_21	0	0.0444051867730754	10.0299770099992	1.40165978228021e-06	1.00942381662644	1
ENSG00000219438.8	FAM19A5	22	48490604	22_23	0	0.0103752930711701	7.40089912882174	2.41653912937974e-07	0.804530177769928	2
ENSG00000184164.14	CRELD2	22	49917558	22_24	0	0.0355300042977647	12.7729058775245	1.42821616950027e-06	2.02909354532284	1
ENSG00000182858.13	ALG12	22	49923187	22_24	0	0.0279337228804029	10.4756112744479	9.20909956580411e-07	1.8812943415821	1
ENSG00000198355.4	PIM3	22	49949496	22_24	0	0.0467560352141827	15.405353738856	2.26682673357658e-06	2.24223913738382	1
ENSG00000170638.9	TRABD	22	50183544	22_24	0	0.114728670564625	24.1416146019431	8.71660261889534e-06	2.85195573518255	3
ENSG00000073169.13	SELENOO	22	50200630	22_24	0	0.0839044530400307	21.0648606472875	5.56227651256986e-06	2.845792961787	2
ENSG00000128159.11	TUBGCP6	22	50196115	22_24	0	0.251407279441435	32.14287287538	2.54314728470174e-05	3.52363305752295	2
ENSG00000188130.13	MAPK12	22	50257517	22_24	0	0.0204552408538313	7.50907401180291	4.83392553675717e-07	1.24072926773217	2
ENSG00000185386.14	MAPK11	22	50270797	22_24	0	0.0204291352820633	7.4969321512571	4.81995005943218e-07	0.997169610617553	2
ENSG00000196576.14	PLXNB2	22	50268117	22_24	0	0.0161275870182224	5.25136102626971	2.66532543776841e-07	0.394126552219943	3
ENSG00000205593.11	DENND6B	22	50313740	22_24	0	0.0152404972712593	4.71454840158971	2.26124807397068e-07	0.0650843215087123	4
ENSG00000100239.15	PPP6R2	22	50304182	22_24	0	0.0351918676870133	12.6812810071529	1.40447630338425e-06	1.43217839339625	2
ENSG00000100241.20	SBF1	22	50475225	22_24	0	0.112702265185591	23.9661966081329	8.50042688878757e-06	2.50226728561768	1
ENSG00000100258.17	LMF2	22	50484115	22_24	0	0.0205226784532239	7.5403474222352	4.87006066240327e-07	-0.869909441222413	3
ENSG00000025770.18	NCAPH2	22	50508159	22_24	0	0.0253933872051337	9.56688694847903	7.64540067569466e-07	1.16692988804595	2
ENSG00000130489.14	SCO2	22	50525724	22_24	0	0.0206112404356235	7.58128277753265	4.91762942836839e-07	0.930946128161367	1
ENSG00000025708.13	TYMP	22	50535671	22_24	0	0.0387068948512215	13.5926652573319	1.65577731472585e-06	-1.57686533273395	2
ENSG00000205560.12	CPT1B	22	50578653	22_24	0	0.0234804397556656	8.8210919874776	6.51834812437144e-07	-1.11187949793386	1
ENSG00000100288.19	CHKB	22	50583170	22_24	0	0.016393433555472	5.40650508606782	2.78930184657862e-07	-0.610775443481594	2
ENSG00000100299.17	ARSA	22	50625049	22_24	0	0.0237302315660165	8.92184997154161	6.66293943811691e-07	1.14084849816561	2
ENSG00000251322.7	SHANK3	22	50656498	22_24	0	0.0235988377785903	8.86898860790299	6.58678800009026e-07	1.09031256733472	1
ENSG00000131910.4	NR0B2	1	26915518	1_18	0	0	463.75668748377	0	1.71146135547751	1
ENSG00000117614.9	SYF2	1	25232900	1_18	0	0	19.8048944674726	0	1.8794450645827	1
ENSG00000187010.19	RHD	1	25257119	1_18	0	0	6.97705340028551	0	-0.700484619048053	1
ENSG00000188672.17	RHCE	1	25382767	1_18	0	0	5.00146831390078	0	0.242314582312556	3
ENSG00000204178.9	TMEM57	1	25430243	1_18	0	0	27.3603601003297	0	2.22074639016244	1
ENSG00000157978.11	LDLRAP1	1	25566034	1_18	0	0	30.7113627575571	0	1.99466207315809	1
ENSG00000117643.14	MAN1C1	1	25617022	1_18	0	0	10.8605687751948	0	1.08516072989922	1
ENSG00000117640.17	MTFR1L	1	25820023	1_18	0	0	32.8033777835112	0	2.50461218656606	1
ENSG00000127423.10	AUNIP	1	25861747	1_18	0	0	35.5448641930315	0	2.64361160368263	1
ENSG00000158006.13	PAFAH2	1	26001260	1_18	0	0	15.4447388131719	0	-0.393869087746679	1
ENSG00000158008.9	EXTL1	1	26019793	1_18	0	0	28.049365059702	0	1.4961742201294	1
ENSG00000158014.14	SLC30A2	1	26043776	1_18	0	0	39.351325389982	0	-1.77617863161862	2
ENSG00000158022.6	TRIM63	1	26067014	1_18	0	0	30.4096221013574	0	1.11777050214991	1
ENSG00000197245.5	FAM110D	1	26159026	1_18	0	0	29.067247188291	0	-0.0408098660124375	2
ENSG00000236782.6	RP11-96L14.7	1	26170849	1_18	0	0	27.1666555462794	0	-0.385918120668578	2
ENSG00000142675.17	CNKSR1	1	26170849	1_18	0	0	29.7205337302003	0	-0.781011353975152	2
ENSG00000130695.14	CEP85	1	26233560	1_18	0	0	17.1991049713775	0	-1.24432039143773	2
ENSG00000169442.8	CD52	1	26317369	1_18	0	0	14.6210650621704	0	0.258610245849406	1
ENSG00000158062.20	UBXN11	1	26317723	1_18	0	0	16.6011135602166	0	-1.01288185426216	1
ENSG00000117682.16	DHDDS	1	26423823	1_18	0	0	32.1957658853835	0	-0.716900335137157	2
ENSG00000198830.10	HMGN2	1	26471849	1_18	0	0	16.7970753363246	0	1.25024947773718	1
ENSG00000060642.10	PIGV	1	26787521	1_18	1	1	8882.92916217093	0.027955365352351	3.90289582030954	1
ENSG00000175793.11	SFN	1	26863833	1_18	0	0	5061.02153901963	0	1.73342938728219	1
ENSG00000142751.14	GPN2	1	26894030	1_18	0	0	4113.90443862618	0	3.44422134345773	1
ENSG00000253368.3	TRNP1	1	26990468	1_18	0	0	124.642963086096	0	0.205613832136396	1
ENSG00000158246.7	FAM46B	1	27003425	1_18	0	0	23.5319648795799	0	-0.0885933797896119	1
ENSG00000214595.11	EML6	2	54723342	2_36	0	0	91.0385379961481	0	-4.17030762148007	1
ENSG00000115310.17	RTN4	2	55092862	2_36	0	0	13.0351938386366	0	0.380007850222609	2
ENSG00000162994.15	CLHC1	2	55231958	2_36	0	0	31.0498147378135	0	-2.03985658066457	1
ENSG00000085760.14	MTIF2	2	55269694	2_36	0	0	5.17603605037099	0	0.200093589143601	1
ENSG00000163001.11	CFAP36	2	55520335	2_36	0	0	85.792107546217	0	3.9417447542874	1
ENSG00000275052.4	PPP4R3B	2	55619011	2_36	0	0	205.376191241695	0	-2.95110441247902	2
ENSG00000138035.14	PNPT1	2	55693981	2_36	0	0	120.621529267231	0	4.25891532724966	1
ENSG00000115380.19	EFEMP1	2	55923729	2_36	0	0	87.8165228967526	0	2.86524815903542	1
ENSG00000119844.15	AFTPH	2	64524123	2_42	0	0	33.8135883850282	0	-1.68763372370897	1
ENSG00000179833.4	SERTAD2	2	64751025	2_42	0	0	13.0479056512303	0	-1.27359821591106	1
ENSG00000115902.10	SLC1A4	2	64975602	2_42	0	0	133.686931410022	0	-0.423566504226567	4
ENSG00000011523.13	CEP68	2	65057097	2_42	0	0	8829.3668734285	0	-6.91563258832502	1
ENSG00000138069.16	RAB1A	2	65129770	2_42	0	0	180.714027311865	0	2.32595729570066	1
ENSG00000198369.9	SPRED2	2	65433000	2_42	0	0	282.98305227418	0	-0.722227723691777	1
ENSG00000152128.13	TMEM163	2	134719225	2_80	0	0	4106.74605077522	0	-2.23078847079506	1
ENSG00000082258.12	CCNT2	2	134918338	2_80	3	1	18958.8862308333	0.0596652952624776	5.208461958102	1
ENSG00000115839.17	RAB3GAP1	2	135052002	2_80	0	0	281.338607255498	0	-1.54319923092686	1
ENSG00000121988.17	ZRANB3	2	135531995	2_80	0	0	76.5519653340243	0	1.45257532831205	1
ENSG00000048991.16	R3HDM1	2	135531995	2_80	0	0	76.5519653340243	0	-1.45257532831205	1
ENSG00000144224.16	UBXN4	2	135741666	2_80	0	0	45.1773153571081	0	-0.789020868379715	2
ENSG00000076003.4	MCM6	2	135875441	2_80	0	0	409.783056525377	0	-0.922415746965136	2
ENSG00000115866.10	DARS	2	135985573	2_80	0	0	1134.01990430185	0	-2.36945876303252	2
ENSG00000138792.9	ENPEP	4	110510288	4_72	2	0.959638483012032	24.0157372273501	7.25291440588312e-05	4.43453432667274	1
ENSG00000174749.5	C4orf32	4	112146326	4_72	0	0.00865673262814381	7.53996395900924	2.05415044402222e-07	0.912946536764869	1
ENSG00000138660.11	AP1AR	4	112231334	4_72	0	0.00653037039296922	4.81410628185306	9.89378485609004e-08	0.0279791861457741	1
ENSG00000073331.17	ALPK1	4	112284436	4_72	0	0.00717161376859021	5.69418526944811	1.28516076837043e-07	-0.357635648903009	1
ENSG00000145365.10	TIFA	4	112284436	4_72	0	0.00645899579809794	4.72673241201824	9.60804420651169e-08	0.20312216137452	2
ENSG00000138658.15	ZGRF1	4	112637446	4_72	0	0.011445176371556	9.89605136253141	3.5644571972705e-07	-1.12495141306793	2
ENSG00000145362.17	ANK2	4	112816449	4_72	0	0.00645847717711612	4.72044059009204	9.59448435489152e-08	-0.0670119074980546	2
ENSG00000049540.16	ELN	7	74027209	7_48	0	0	12.7717074211973	0	1.28333419817777	1
ENSG00000106683.14	LIMK1	7	74079203	7_48	0	0	18.8081385788485	0	-1.700900020931	1
ENSG00000086730.16	LAT2	7	74137310	7_48	0	0	7.42782755089605	0	-0.739264872397937	1
ENSG00000049541.10	RFC2	7	74249032	7_48	0	0	44.2779056667372	0	2.8697434944519	2
ENSG00000106665.15	CLIP2	7	74289005	7_48	0	0	4.80016179207952	0	0.16192414634242	1
ENSG00000263001.5	GTF2I	7	74720592	7_48	0	0	99.8812352746056	0	-4.47309001248979	1
ENSG00000274523.4	RCC1L	7	75073392	7_48	0	0	46.1861311463531	0	-2.89113207966521	1
ENSG00000272391.5	POM121C	7	75551049	7_48	0	0	69.9353398941911	0	-2.81598994664534	1
ENSG00000170092.14	SPDYE5	7	75513082	7_48	0	0	42.9060621757772	0	-1.7763008921011	1
ENSG00000127946.16	HIP1	7	75741050	7_48	0	0	1273.39017888658	0	-2.85891310600503	1
ENSG00000006606.8	CCL26	7	75790321	7_48	0	0	16.5331326042222	0	-0.647852199506733	1
ENSG00000106178.6	CCL24	7	75823266	7_48	0	0	20.9959952328188	0	-0.366623579334864	2
ENSG00000005486.16	RHBDD2	7	75843049	7_48	0	0	48.1985786120879	0	-2.9445093693436	2
ENSG00000127948.15	POR	7	75915137	7_48	0	0	14.5773435529623	0	0.331919538097267	1
ENSG00000189077.10	TMEM120A	7	75994202	7_48	0	0	18.6618290224366	0	-1.13058535451277	1
ENSG00000127952.16	STYXL1	7	76047898	7_48	0	0	47.422890954031	0	0.313357764303696	2
ENSG00000146701.11	MDH2	7	76048421	7_48	0	0	20.444098268689	0	-1.24725369738315	1
ENSG00000188372.14	ZP3	7	76397141	7_48	0	0	58.7605719755588	0	-3.2351499094636	3
ENSG00000243566.6	UPK3B	7	76509581	7_48	0	0	12.4273401171154	0	-1.18948607650993	2
ENSG00000146707.14	POMZP3	7	76625715	7_48	0	0	55.536299647428	0	-3.36957231343981	1
ENSG00000127399.14	LRRC61	7	150322545	7_93	0	0.0194248661506629	13.5669191796683	8.29369855743494e-07	2.037973101048	2
ENSG00000188707.5	ZBED6CL	7	150323206	7_93	0	0.00988602015755102	6.44083397392424	2.00388396362137e-07	-0.791621507374515	2
ENSG00000106526.10	ACTR3C	7	150291111	7_93	0	0.00814180726662483	4.89811672401646	1.25504391247235e-07	-0.184348280273994	3
ENSG00000106538.9	RARRES2	7	150336793	7_93	0	0.0194690510911131	13.2858314966055	8.14033913641786e-07	1.93428202368427	2
ENSG00000214022.11	REPIN1	7	150367777	7_93	0	0.0571042349020577	23.82842867064	4.28225667703681e-06	2.74096628910864	1
ENSG00000171115.3	GIMAP8	7	150460274	7_93	0	0.00812624552583374	5.33070783058777	1.36327601408136e-07	-1.27447296449289	1
ENSG00000133574.9	GIMAP4	7	150567557	7_93	0	0.0134501255240955	8.43801606544145	3.57170563563392e-07	-0.142284939610576	1
ENSG00000106560.10	GIMAP2	7	150685636	7_93	0	0.00922667819872547	6.61918907311738	1.9220254509518e-07	0.701039026412402	2
ENSG00000213203.2	GIMAP1	7	150716824	7_93	0	0.0248375509483684	17.9919438499321	1.40635781778631e-06	3.14460876178546	2
ENSG00000196329.11	GIMAP5	7	150722312	7_93	0	0.0155252006025183	11.4731717225498	5.60569788388899e-07	-1.65688524516484	2
ENSG00000002933.7	TMEM176A	7	150788313	7_93	0	0.153444547971709	27.3452118771014	1.32051010393966e-05	2.93153982255068	5
ENSG00000106565.17	TMEM176B	7	150833693	7_93	0	0.0440553363985001	17.2260758747948	2.38832734596629e-06	2.22780944323191	1
ENSG00000002726.20	AOC1	7	150823938	7_93	0	0.0652778563285148	20.3922819449382	4.18929250619109e-06	1.51106398425874	3
ENSG00000055118.14	KCNH2	7	150978474	7_93	0	0.0147422663873805	9.54547690073802	4.42864490345573e-07	-0.41725314607294	1
ENSG00000164867.10	NOS3	7	150993088	7_93	0	0.194815747265737	40.0790548297309	2.45725656210731e-05	4.34005131691504	1
ENSG00000048740.18	CELF2	10	10797709	10_10	0	4.06810023445559e-08	13.5428343910897	1.73384466479054e-12	-1.37903633909028	1
ENSG00000134463.14	ECHDC3	10	11742634	10_10	0	1.70793402753944e-08	5.73681535346293	3.08354958612324e-13	-0.21188962905123	1
ENSG00000148426.12	PROSER2	10	11823292	10_10	0	1.75646598377099e-08	21.9941537328048	1.21578273990261e-12	0.152557788022092	2
ENSG00000151461.19	UPF2	10	12042688	10_10	0	4.85550127882206e-08	41.7992615689037	6.38721677781018e-12	1.67632717254099	1
ENSG00000065665.20	SEC61A2	10	12045638	10_10	0	3.00287624880324e-05	2062.74957035676	1.9493638764747e-07	2.32962323721732	2
ENSG00000165609.12	NUDT5	10	12196611	10_10	0	1.86344664143689e-08	10.8134407001884	6.34146848037886e-13	-0.572666522603763	1
ENSG00000183049.12	CAMK1D	10	12261814	10_10	1	0.951966930656849	436.241618335837	0.00130694686591496	-5.43225093222196	3
ENSG00000165895.17	ARHGAP42	11	100701679	11_58	0	0	14753.3366004399	0	11.9191296982798	1
ENSG00000170647.3	TMEM133	11	100992365	11_58	0	0	51.8511471620594	0	2.96384438161032	1
ENSG00000138604.9	GLCE	15	69160353	15_32	0	0.0152249500693722	5.00106892982801	2.3962255313897e-07	-0.42683054647104	1
ENSG00000137819.13	PAQR5	15	69297337	15_32	1	0.245864916057378	52.9327758196593	4.09571948223611e-05	6.95988414102727	5
ENSG00000137807.13	KIF23	15	69413883	15_32	0	0.0195443491867349	7.04001806924243	4.3301601687531e-07	0.628285547128538	1
ENSG00000137818.11	RPLP1	15	69453511	15_32	0	0.027769243420865	9.96800291821177	8.71126404248933e-07	-0.788978929519631	2
ENSG00000140548.9	ZNF710	15	90001254	15_42	0	0	13.2745960542337	0	1.03123004502059	1
ENSG00000182054.9	IDH2	15	90125747	15_42	0	0	6.806303377516	0	-0.546180421745777	1
ENSG00000185033.14	SEMA4B	15	90159858	15_42	0	0	21.5622556432422	0	1.56185507436797	2
ENSG00000185043.10	CIB1	15	90232681	15_42	0	0	21.7610476724566	0	1.93656547246464	4
ENSG00000183208.12	GDPGP1	15	90233143	15_42	0	0	10.1070169375323	0	0.825525417305313	2
ENSG00000196391.10	ZNF774	15	90352235	15_42	0	0	17.3709800859821	0	-1.81176038860769	1
ENSG00000140575.12	IQGAP1	15	90392993	15_42	0	0	43.6033963512325	0	-1.63734866582959	1
ENSG00000140577.15	CRTC3	15	90529730	15_42	0	0	86.3572326760244	0	-3.87812336959144	2
ENSG00000140564.11	FURIN	15	90872403	15_42	0	0	733.971360710129	0	1.71588647918241	1
ENSG00000182511.11	FES	15	90884462	15_42	0	0	297.018102429304	0	5.03798957972142	1
ENSG00000196547.14	MAN2A2	15	90899829	15_42	0	0	38.1271662618913	0	-0.263273015954029	2
ENSG00000140553.17	UNC45A	15	90931006	15_42	0	0	80.5964239563132	0	1.94408573400405	1
ENSG00000166965.12	RCCD1	15	90956098	15_42	0	0	41.3975338802039	0	-1.75957968797124	2
ENSG00000198901.13	PRC1	15	90995677	15_42	0	0	68.1887074721422	0	-2.08314717183576	1
ENSG00000184056.14	VPS33B	15	91020697	15_42	0	0	95.8974520553296	0	-0.754300269420521	2
ENSG00000185518.11	SV2B	15	91060658	15_42	0	0	37.8411737350686	0	1.95422882788648	1
ENSG00000282936.1	CTC-281F24.5	17	6640796	17_7	0	0.00150407968148092	7.92624173743044	3.75186438180956e-08	0.796720773897395	1
ENSG00000198920.9	KIAA0753	17	6640835	17_7	0	0.0266362693968051	29.9727123613742	2.51251358286761e-06	2.76166465186568	2
ENSG00000129235.10	TXNDC17	17	6640835	17_7	0	0.00106609331203622	4.9569432959727	1.66309915720314e-08	0.259932501492804	1
ENSG00000132530.16	XAF1	17	6755784	17_7	0	0.00113390830451654	5.50429082743347	1.96421164791034e-08	0.430514800490986	1
ENSG00000108839.11	ALOX12	17	6995578	17_7	0	0.00117453784497834	5.62561931310164	2.07943968751894e-08	-0.122354542220217	2
ENSG00000219200.11	RNASEK	17	7012114	17_7	0	0.00189665192833222	9.76425001726596	5.8282141606291e-08	-0.873876026640112	1
ENSG00000174327.6	SLC16A13	17	6958222	17_7	0	0.0010626037810858	4.94820588948456	1.65473362656562e-08	-0.303366432358241	1
ENSG00000132514.13	CLEC10A	17	7080186	17_7	0	0.00183906191277117	10.3180483361099	5.97176737635771e-08	1.31126245688767	1
ENSG00000161944.16	ASGR2	17	7112920	17_7	0	0.00126349659221359	6.48713129496441	2.57950121302318e-08	-0.625471380568702	2
ENSG00000072778.19	ACADVL	17	7215003	17_7	1	0.0752617242706332	34.0292840333005	8.06001684334839e-06	5.98058322506326	1
ENSG00000132535.18	DLG4	17	7219509	17_7	0	0.0299693014618788	16.9754621982373	1.60105850460954e-06	-4.34976773919152	1
ENSG00000040633.12	PHF23	17	7240675	17_7	0	0.0010763816445688	5.67934825838332	1.92386129472409e-08	-1.03506828463921	1
ENSG00000170296.9	GABARAP	17	7241798	17_7	0	0.0012440511791717	6.50083406010894	2.54516710350714e-08	0.469528108847439	1
ENSG00000175826.11	CTDNEP1	17	7252867	17_7	1	0.0159711534815646	25.8508007102537	1.29932937355565e-06	-4.34442643272534	1
ENSG00000170291.14	ELP5	17	7251215	17_7	1	0.013620891516673	25.5774912635272	1.0964086487319e-06	4.28117451886532	3
ENSG00000181885.18	CLDN7	17	7263341	17_7	0	0.00280279938627481	12.7161270152731	1.12164608452451e-07	0.592486270772697	2
ENSG00000181856.14	SLC2A4	17	7281773	17_7	1	0.802093378628955	34.7455489895008	8.77067630346323e-05	-6.29899922604554	2
ENSG00000132507.17	EIF5A	17	7298496	17_7	0	0.00210941443155543	10.3181706889911	6.84973223267372e-08	0.726708335799765	3
ENSG00000132522.15	GPS2	17	7315911	17_7	0	0.00223676676374074	10.0511850455716	7.07533395209581e-08	0.119248390836771	1
ENSG00000072818.11	ACAP1	17	7350996	17_7	0	0.00134078884419042	6.67926069280963	2.81836836809567e-08	0.350549377075631	1
ENSG00000213859.4	KCTD11	17	7352562	17_7	0	0.00104461360241703	4.74113221134148	1.55864322678073e-08	0.00277195881598764	1
ENSG00000174292.12	TNK1	17	7380561	17_7	0	0.00126536266534838	6.19128588781028	2.46549910085583e-08	-1.86389680982732	1
ENSG00000187838.16	PLSCR3	17	7394133	17_7	0	0.431696400865222	32.5167021238367	4.41767633920165e-05	-4.35427696518096	1
ENSG00000205544.3	TMEM256	17	7401572	17_7	0	0.300486304763988	36.9116612599961	3.49057720586248e-05	4.00880549698781	3
ENSG00000169992.9	NLGN2	17	7404617	17_7	0	0.00213310027055336	10.7470994033973	7.21458758821309e-08	0.96921209046097	1
ENSG00000170175.10	CHRNB1	17	7350340	17_7	0	0.00143796813688601	15.3767338310705	6.95860738132534e-08	3.55728147914005	3
ENSG00000181284.2	TMEM102	17	7435581	17_7	0	0.00295431757268916	12.9085266481719	1.20017016667675e-07	-0.800813446386998	1
ENSG00000161958.10	FGF11	17	7438174	17_7	0	0.0194247718200848	34.4708238920375	2.10725242971971e-06	2.95682410974893	1
ENSG00000181222.15	POLR2A	17	7484279	17_7	0	0.0035905898285038	21.088758507832	2.38300955437208e-07	-3.38152980789975	1
ENSG00000239697.10	TNFSF12	17	7548527	17_7	2	0.111136253120883	30.0001838783767	1.04927334641902e-05	-5.26741703598407	2
ENSG00000161955.16	TNFSF13	17	7557200	17_7	0	0.00337388994409338	23.3322444933388	2.47740154551017e-07	-4.14244286264953	1
ENSG00000161956.12	SENP3	17	7566290	17_7	0	0.00307130367808461	16.6246716876165	1.60688505262328e-07	2.94059173115543	1
ENSG00000129255.15	MPDU1	17	7581888	17_7	0	0.00118006632207002	5.84997121075989	2.17254669048916e-08	-0.515468126016664	1
ENSG00000141504.11	SAT2	17	7626953	17_7	0	0.00109689830734316	9.88428012775538	3.41208927076937e-08	2.21563297786572	1
ENSG00000129244.8	ATP1B2	17	7646363	17_7	0	0.00127872420373054	7.44710650371519	2.99690809055424e-08	1.15640652695661	2
ENSG00000141499.16	WRAP53	17	7685993	17_7	0	0.00422787980691841	19.2093326058491	2.55590014377943e-07	2.21486989224591	1
ENSG00000108947.4	EFNB3	17	7701153	17_7	0	0.0341138937700859	41.0019041398081	4.40194176059675e-06	-3.46333988960052	3
ENSG00000182224.11	CYB5D1	17	7858194	17_7	0	0.00129445968660147	7.41700807117885	3.02152543896812e-08	0.960606912338599	1
ENSG00000179859.9	AC025335.1	17	7915877	17_7	0	0.00529792564717191	20.5190822343987	3.42115510822996e-07	-2.17177465880421	1
ENSG00000170049.9	KCNAB3	17	7929905	17_7	0	0.00132531628259724	6.92882686959324	2.88993594716957e-08	1.19505086364983	1
ENSG00000170037.13	CNTROB	17	7932341	17_7	0	0.00104663943636163	4.79488595194385	1.57937169324723e-08	0.439055579310885	1
ENSG00000179111.8	HES7	17	8124326	17_7	0	0.00138951582388591	7.50578041331989	3.282224820119e-08	0.815567950121262	1
ENSG00000220205.8	VAMP2	17	8138813	17_7	0	0.011992474718901	27.0083104650976	1.01933093038298e-06	-2.42362836184329	2
ENSG00000179029.14	TMEM107	17	8176178	17_7	0	0.0010710467929832	4.93519942589761	1.66349739667799e-08	-0.190326562802789	2
ENSG00000196544.7	BORCS6	17	8190934	17_7	0	0.00106287450817555	4.92924015938239	1.64881125338555e-08	-0.25071434966402	1
ENSG00000178921.13	PFAS	17	8246469	17_7	0	0.00113599239020568	5.42560477936964	1.93969100046812e-08	0.514241233837038	1
ENSG00000178971.13	CTC1	17	8244958	17_7	0	0.0152293767013137	29.0721800535206	1.39337720866923e-06	-2.51553168909829	2
ENSG00000108961.13	RANGRF	17	8288633	17_7	0	0.00120632727575098	6.1623616612827	2.33949059808765e-08	-0.598186288933192	1
ENSG00000125434.10	SLC25A35	17	8294964	17_7	0	0.00132348520167691	6.80319763316992	2.83361700925363e-08	0.787544969468742	2
ENSG00000198844.10	ARHGEF15	17	7491126	17_7	0	0.0321588477399861	35.5863361754429	3.60157721599107e-06	2.62958484482178	1
ENSG00000184619.3	KRBA2	17	8376006	17_7	0	0.00146163725610837	7.85675417995578	3.61402991669925e-08	-0.875214472140573	1
ENSG00000108861.8	DUSP3	17	43779662	17_28	0	0	16.9366778317429	0	1.65831301509743	1
ENSG00000108852.14	MPP2	17	43909694	17_28	0	0	9.68244039377623	0	-1.0572812087225	2
ENSG00000161653.10	NAGS	17	44003838	17_28	0	0	6.38186567342521	0	-0.612564021981746	1
ENSG00000091947.9	TMEM101	17	44029745	17_28	0	0	4.73389003123841	0	0.0667110681445746	1
ENSG00000161654.9	LSM12	17	44068083	17_28	0	0	5.90687342668768	0	-0.518038962720896	1
ENSG00000108840.15	HDAC5	17	44124110	17_28	0	0	5.83216450837126	0	0.501552911376502	1
ENSG00000125319.14	C17orf53	17	44142405	17_28	0	0	10.0423710107216	0	-1.09490899816486	1
ENSG00000168591.15	TMUB2	17	44186505	17_28	0	0	28.7200748503241	0	-2.32404677590879	1
ENSG00000108312.14	UBTF	17	44221932	17_28	0	0	7.68401179522785	0	0.81744082042712	1
ENSG00000004939.13	SLC4A1	17	44268611	17_28	0	0	24.7855108527597	0	-2.12507432385841	1
ENSG00000013306.15	SLC25A39	17	44321434	17_28	0	0	5.40300752849589	0	0.39369742187386	2
ENSG00000030582.17	GRN	17	44352876	17_28	0	0	4.91140729893742	0	-0.210690893421453	1
ENSG00000161682.14	FAM171A2	17	44363269	17_28	0	0	70.7593580472925	0	3.85483745544985	1
ENSG00000180340.6	FZD2	17	44557317	17_28	0	0	5.10450920201621	0	0.296373725186907	1
ENSG00000161692.17	DBF4B	17	44708802	17_28	0	0	5.92296014775628	0	0.521520641509481	3
ENSG00000073670.13	ADAM11	17	44758745	17_28	0	0	156.61720758973	0	5.84613173652513	1
ENSG00000131097.6	HIGD1B	17	44846824	17_28	0	0	10.3505442674253	0	-1.12612734122736	1
ENSG00000186185.13	KIF18B	17	44947242	17_28	0	0	45.2904486610446	0	3.02149382128954	2
ENSG00000131094.3	C1QL1	17	44978350	17_28	0	0	82.1892372002291	0	3.16016690758129	2
ENSG00000172992.11	DCAKD	17	45058935	17_28	0	0	328.817023274137	0	8.15030218302305	1
ENSG00000181513.14	ACBD4	17	45131801	17_28	0	0	158.960753081921	0	-1.31977455115237	2
ENSG00000161714.11	PLCD3	17	45111523	17_28	0	0	139.707067072113	0	4.56103647076676	1
ENSG00000186834.3	HEXIM1	17	45138914	17_28	0	0	352.712600178539	0	8.72355916467678	1
ENSG00000159314.11	ARHGAP27	17	45434232	17_28	0	0	45.200001028972	0	-0.281065503432673	1
ENSG00000225190.10	PLEKHM1	17	45490678	17_28	0	0	50.9766264228792	0	-0.629882857557459	1
ENSG00000186868.15	MAPT	17	45894571	17_28	0	0	124.595236493193	0	-5.18605477665195	2
ENSG00000176681.14	LRRC37A	17	46255593	17_28	0	0	657.080201397756	0	-5.56634432829932	1
ENSG00000185829.17	ARL17A	17	46775246	17_28	0	0	1220.31059334677	0	0.578145979246945	1
ENSG00000073969.18	NSF	17	46755851	17_28	0	0	881.921394036176	0	-6.23733723578603	1
ENSG00000108379.9	WNT3	17	46788237	17_28	0	0	481.584899265825	0	3.81610357693686	1
ENSG00000158955.10	WNT9B	17	46874411	17_28	0	0	984.720167039661	0	1.79215798057371	1
ENSG00000108433.16	GOSR2	17	46923163	17_28	0	0	8205.64065388835	0	-6.91781839217552	2
ENSG00000179673.4	RPRML	17	46978935	17_28	0	0	805.240949871539	0	-2.09785227867673	3
ENSG00000004897.11	CDC27	17	47165364	17_28	0	0	2049.79556491955	0	-3.24423411203958	2
ENSG00000198336.9	MYL4	17	47198117	17_28	0	0	637.641414830646	0	-3.07244061535046	2
ENSG00000259207.7	ITGB3	17	47254031	17_28	0	0	73.5399962289831	0	-0.763597126328147	1
ENSG00000178852.15	EFCAB13	17	47322830	17_28	0	0	263.151496767061	0	-0.0542543798300669	3
ENSG00000141279.15	NPEPPS	17	47536431	17_28	0	0	222.474457042716	0	1.62129032451231	1
ENSG00000108424.9	KPNB1	17	47649679	17_28	0	0	21.7437200205328	0	-0.0541132285488444	1
ENSG00000198933.9	TBKBP1	17	47694450	17_28	0	0	15.0195422500995	0	0.89804935747067	1
ENSG00000073861.2	TBX21	17	47733376	17_28	0	0	11.1450045020573	0	0.0598913447446401	1
ENSG00000108439.9	PNPO	17	47746096	17_28	0	0	19.7944041447174	0	1.69628269956903	2
ENSG00000006025.11	OSBPL7	17	47821691	17_28	0	0	5.83341252480736	0	0.501832759871287	2
ENSG00000159111.12	MRPL10	17	47830963	17_28	0	0	24.9042016185229	0	2.13134829843158	3
ENSG00000141294.9	LRRC46	17	47831185	17_28	0	0	40.110515417823	0	2.8220510287855	3
ENSG00000141295.13	SCRN2	17	47834936	17_28	0	0	52.3394127433771	0	3.2734382810664	5
ENSG00000189120.4	SP6	17	47879418	17_28	0	0	73.2679809278465	0	-3.92736507361267	1
ENSG00000108465.14	CDK5RAP3	17	47966158	17_28	0	0	43.6232036346515	0	-2.95876749771869	2
ENSG00000005243.9	COPZ2	17	48011578	17_28	0	0	10.0833709490449	0	-1.09911348208148	1
ENSG00000082641.15	NFE2L1	17	48048616	17_28	0	0	147.095522158233	0	-5.65994134436879	1
ENSG00000108468.14	CBX1	17	48101411	17_28	0	0	124.907625763466	0	-5.20026890951598	1
ENSG00000141293.15	SKAP1	17	48430055	17_28	0	0	138.838295505222	0	5.4933697452102	2
ENSG00000182742.5	HOXB4	17	48580500	17_28	0	0	4.71572522554747	0	0.0190629960386999	1
ENSG00000120093.11	HOXB3	17	48605268	17_28	0	0	11.79655973375	0	-1.26234199571328	1
ENSG00000120075.5	HOXB5	17	48594454	17_28	0	0	46.3416172602328	0	3.06038091380034	1
ENSG00000260027.4	HOXB7	17	48633618	17_28	0	0	41.1133211685956	0	2.86174720985712	1
ENSG00000170703.15	TTLL6	17	48815074	17_28	0	0	7.89027879829037	0	0.845350988218822	1
ENSG00000159199.13	ATP5G1	17	48892358	17_28	0	0	46.6390590224488	0	-3.07129514897963	2
ENSG00000159210.9	SNF8	17	48945365	17_28	0	0	36.3530757857939	0	-2.66806509661655	1
ENSG00000167083.6	GNGT2	17	49202939	17_28	0	0	19.5283278653879	0	-1.82567994589289	2
ENSG00000173868.11	PHOSPHO1	17	49230743	17_28	0	0	6.22750131779447	0	-0.583526911898514	1
ENSG00000198740.8	ZNF652	17	49363104	17_28	0	0	52.0697655903972	0	3.26415827439766	1
ENSG00000125734.15	GPR108	19	6737228	19_7	0	0.00225707768481065	5.96317167873018	4.23577412928138e-08	-0.71309487549271	2
ENSG00000125733.17	TRIP10	19	6745094	19_7	0	0.00818275750359399	14.895051749067	3.8357533332735e-07	-2.03771850337718	1
ENSG00000125731.12	SH2D3A	19	6753758	19_7	0	0.00211454123743526	5.68052598567918	3.78019047660807e-08	0.382487960762008	2
ENSG00000174837.14	ADGRE1	19	6883269	19_7	0	0.0152536947556453	23.5053699488378	1.1283689216126e-06	-2.12693496626783	1
ENSG00000171105.13	INSR	19	7294920	19_7	0	0.0128486779573185	33.2063461558799	1.34272943187542e-06	4.51432509820151	1
ENSG00000104883.7	PEX11G	19	7490456	19_7	0	0.00196137710264876	5.03221995964991	3.10620196892861e-08	-0.856839505989151	1
ENSG00000198816.6	ZNF358	19	7443360	19_7	0	0.00193861333870371	4.7914427606962	2.92325347517922e-08	-0.335244923211821	2
ENSG00000090674.15	MCOLN1	19	7522422	19_7	0	0.0043954543363518	12.2224130284813	1.69071226000997e-07	-1.16474185695363	1
ENSG00000032444.15	PNPLA6	19	7542678	19_7	0	0.00217460528760793	6.00067161706759	4.10666497594806e-08	-0.60791491178717	1
ENSG00000076826.9	CAMSAP3	19	7595448	19_7	0	0.260309201286438	37.8712684296536	3.10247538555846e-05	3.39778815417079	1
ENSG00000076924.11	XAB2	19	7613526	19_7	0	0.0659515700546629	35.2077666702488	7.30756336669606e-06	2.984485981894	2
ENSG00000229833.9	PET100	19	7623952	19_7	0	0.00728634344893919	15.907719316033	3.64776230750645e-07	-1.74968701707583	2
ENSG00000174788.9	PCP2	19	7632901	19_7	0	0.00434683662823343	11.2366305134864	1.53715758397843e-07	1.44002465124111	1
ENSG00000181029.8	TRAPPC5	19	7682407	19_7	0	0.00218194123870319	5.76254429131474	3.95700228134761e-08	-0.396240894177852	1
ENSG00000104921.14	FCER2	19	7699550	19_7	0	0.00422070466437618	11.5241951465835	1.53075096484596e-07	-0.955547895672305	1
ENSG00000182566.13	CLEC4G	19	7733847	19_7	0	0.0047902044126078	13.3096298512405	2.006453031074e-07	-1.39002840509347	3
ENSG00000090659.17	CD209	19	7633498	19_7	0	0.00391994317614075	11.1578782433669	1.3764814504395e-07	-1.23547409434788	2
ENSG00000142459.8	EVI5L	19	7821923	19_7	0	0.00221343339554914	6.05090777562961	4.21498434133529e-08	-0.516422961773771	1
ENSG00000076984.17	MAP2K7	19	7903528	19_7	0	0.00216477638838042	5.68663487297597	3.87415828041789e-08	-0.387965969733378	1
ENSG00000104980.7	TIMM44	19	7944131	19_7	0	0.0311076750576156	29.3116634395317	2.86957112003356e-06	-2.3166210050253	3
ENSG00000066044.14	ELAVL1	19	8005285	19_7	0	0.00498648766806675	12.7892945599904	2.00701358933846e-07	-1.26697040124336	2
ENSG00000090661.11	CERS4	19	8206837	19_7	0	0.00235699214790353	6.59309110014809	4.8905329133423e-08	-0.745946314758372	1
ENSG00000105287.12	PRKD2	19	46673568	19_33	0	0.00875731566185423	5.39679676164825	1.48735980678847e-07	-0.388291255563099	2
ENSG00000181027.10	FKRP	19	46742535	19_33	0	0.00925094626827083	5.91380421237599	1.72171821628568e-07	0.515841876214633	1
ENSG00000090372.14	STRN4	19	46689165	19_33	0	0.00814187299022762	4.71595280275805	1.20837782523474e-07	0.0124238488228674	1
ENSG00000105281.12	SLC1A5	19	46781146	19_33	0	0.0099982405177963	6.67142614748163	2.0991875230284e-07	-0.723781759776477	1
ENSG00000042753.11	AP2S1	19	46838237	19_33	0	0.0126610478835999	8.77999022959927	3.49842572287038e-07	-0.948386465233313	1
ENSG00000160007.18	ARHGAP35	19	46917994	19_33	0	0.00814104466400878	4.71450730269351	1.20788454338965e-07	-0.0358451886160569	1
ENSG00000130751.9	NPAS1	19	47019820	19_33	0	0.00908542021755787	5.75293351647768	1.64491457167723e-07	0.508805468196012	2
ENSG00000142230.11	SAE1	19	47113120	19_33	0	0.0553508500101607	22.6479331720207	3.94513476476979e-06	-2.1805391897002	2
ENSG00000105321.12	CCDC9	19	47255671	19_33	0	0.0117793372616187	8.12867840130044	3.01335134664405e-07	0.897206842131301	1
ENSG00000134830.5	C5AR2	19	47331989	19_33	0	0.00888342989444169	5.5384517033353	1.54838168615754e-07	-0.416972143428362	1
ENSG00000134815.18	DHX34	19	47348484	19_33	0	0.0081478393426141	4.72924249151504	1.21267106104498e-07	0.0503655464150437	1
ENSG00000105419.17	MEIS3	19	47385043	19_33	0	0.00819032433995703	4.76406807748696	1.22797078029714e-07	-0.0702989042935288	2
ENSG00000105402.7	NAPA	19	47515000	19_33	0	0.0538113881791578	22.3961181033438	3.79276485886974e-06	2.09435739989621	1
ENSG00000063169.10	GLTSCR1	19	47607998	19_33	0	0.0124628946631909	8.69367539740803	3.40981893898647e-07	0.977840005056367	1
ENSG00000024422.11	EHD2	19	47713400	19_33	0	0.0116688381498732	8.18791719052765	3.00683800930379e-07	0.838270355489952	2
ENSG00000105373.18	GLTSCR2	19	47745667	19_33	0	0.0176757525216716	12.0151942060807	6.68371127622327e-07	-1.38839183563009	2
ENSG00000178980.14	SELENOW	19	47777277	19_33	0	0.00874767643815633	5.39735082102822	1.48587519293454e-07	-0.328425607462332	2
ENSG00000105499.13	PLA2G4C	19	48108363	19_33	0	0.0117747549377489	8.28078307005066	3.0685433178656e-07	0.953106651147157	4
ENSG00000105486.13	LIG1	19	48129343	19_33	0	0.00814387908323588	4.72076623318393	1.20990921855501e-07	0.0802835512799595	1
ENSG00000185453.12	C19orf68	19	48171106	19_33	0	0.0287644674537241	16.4272608821427	1.4870667591855e-06	1.6502166315012	1
ENSG00000105483.17	CARD8	19	48255357	19_33	0	0.131200218226822	30.3520818821516	1.25323356010519e-05	2.71622987364427	1
ENSG00000178150.9	ZNF114	19	48271426	19_33	0	0.0166373628035315	11.4626344715792	6.00175004525292e-07	-1.59351478529097	1
ENSG00000105479.15	CCDC114	19	48321845	19_33	0	0.00817272897357602	4.74931065426591	1.22153706290502e-07	-0.0370658292392956	1
ENSG00000142227.10	EMP3	19	48321044	19_33	0	0.00821409446183696	4.8620560311895	1.25686498105247e-07	-0.347125525034808	2
ENSG00000161558.10	TMEM143	19	48379746	19_33	0	0.115967485176712	30.1595787545373	1.10070384704919e-05	-2.98173544252829	1
ENSG00000105447.12	GRWD1	19	48445425	19_33	0	0.05901331694231	23.6751979917119	4.39696105401296e-06	2.39722784077139	2
ENSG00000182324.6	KCNJ14	19	48455978	19_33	0	0.0146466105684117	10.1442237293951	4.67589690399778e-07	1.03735403017141	1
ENSG00000105443.13	CYTH2	19	48447623	19_33	0	0.0802691031147713	26.7469469029686	6.75665275326101e-06	2.74177112952644	3
ENSG00000063176.15	SPHK2	19	48618792	19_33	0	0.0214093232923142	14.726446564361	9.92224347902448e-07	1.71970853202977	1
ENSG00000105516.10	DBP	19	48636843	19_33	0	0.00877400451963983	5.32583825856759	1.47060080916504e-07	-0.272710486775999	1
ENSG00000063180.8	CA11	19	48642256	19_33	0	0.00999119059149745	9.60283125419514	3.01943381605431e-07	1.84868201815995	2
ENSG00000176909.11	MAMSTR	19	48719585	19_33	1	0.6901134718475	24.7393747981205	5.37301680962867e-05	-4.47609542870521	2
ENSG00000182264.8	IZUMO1	19	48746557	19_33	1	0.0684062785490691	22.2624989655089	4.79268460958151e-06	-3.91977209627348	2
ENSG00000174951.10	FUT1	19	48753131	19_33	0	0.0108833148622498	11.4647209362822	3.92675364456109e-07	2.24179018043013	1
ENSG00000077984.5	CST7	20	24949585	20_18	0	0.0299990515590979	10.9166936274035	1.03064148675816e-06	1.53240803270729	1
ENSG00000101474.11	APMAP	20	24992611	20_18	0	0.0164474767823455	4.73744563265418	2.45218083960245e-07	-0.262638667557349	2
ENSG00000154930.14	ACSS1	20	25045238	20_18	0	0.0190546494838625	6.04797588781405	3.62676978509e-07	0.733603389689444	2
ENSG00000197586.12	ENTPD6	20	25195881	20_18	0	0.0495600604428144	18.566454499331	2.89580810059231e-06	2.92354795846232	3
ENSG00000100994.11	PYGB	20	25249342	20_18	0	0.829625755936266	23.3388366613408	6.0935503590318e-05	4.61089591277605	4
ENSG00000100987.14	VSX1	20	25060899	20_18	0	0.0966759406663624	25.1215616638848	7.64317870070587e-06	-3.23631196838881	1
ENSG00000101216.10	GMEB2	20	63627539	20_38	0	0.000103771751683635	83.3884245852588	2.72328999457159e-08	2.11136226099037	1
ENSG00000197457.9	STMN3	20	63657464	20_38	0	4.98140552075421e-05	21.1097649932453	3.30936195544906e-09	-2.60676501604601	1
ENSG00000258366.7	RTEL1	20	63657784	20_38	0	1.04079126408418e-05	18.3496037755111	6.0103436334265e-10	0.287775624010477	1
ENSG00000243509.4	TNFRSF6B	20	63695846	20_38	0	1.17691602530279e-05	9.14650896148273	3.38773798987412e-10	0.102351710280708	1
ENSG00000197114.11	ZGPAT	20	63707707	20_38	0	0.000612110966227597	51.330819873179	9.88820211541832e-08	-3.20261427875177	1
ENSG00000203896.9	LIME1	20	63736025	20_38	0	3.77134005062896e-05	18.8140652156619	2.23299274479537e-09	-2.49209710789579	1
ENSG00000125520.13	SLC2A4RG	20	63739537	20_38	0	3.80681021300289e-05	18.8912222107197	2.26323815429152e-09	-2.49773661273155	1
ENSG00000130584.10	ZBTB46	20	63830219	20_38	0	0.791597475376255	29.9387877072035	7.45843286468398e-05	5.80854810419289	1
ENSG00000101150.17	TPD52L2	20	63865158	20_38	0	1.22205889357963e-05	10.3426290056314	3.97770028365544e-10	0.621517858804722	1
ENSG00000101152.10	DNAJC5	20	63895952	20_38	0	2.57918334449769e-05	14.1067420657472	1.145032766892e-09	1.81285862591745	1
ENSG00000196700.8	ZNF512B	20	63969268	20_38	0	0.000130295160929883	24.7386079588079	1.01440765660673e-08	-2.10316375253384	1
ENSG00000130590.13	SAMD10	20	63980278	20_38	0	2.18627274675143e-05	11.9638607621617	8.23160769974349e-10	-0.0325004448753403	1
ENSG00000101161.7	PRPF6	20	63979203	20_38	0	1.80752763291325e-05	8.45080843305967	4.80719983484446e-10	1.76482033769163	3
ENSG00000196421.8	LINC00176	20	64034196	20_38	0	8.24960967193977e-05	18.6240534199987	4.83522382800356e-09	2.60151750244291	1
ENSG00000203883.6	SOX18	20	64049808	20_38	0	0.000149892348165315	14.9568619282162	7.05551828019388e-09	-3.063291527556	1
ENSG00000171703.16	TCEA2	20	64049808	20_38	0	0.44769435111192	37.3614167615059	5.26397629413458e-05	-5.36993734424466	2
ENSG00000171700.13	RGS19	20	64074752	20_38	0	0.00833867933582411	35.7828551083328	9.39033826383438e-07	5.68663102547926	2
ENSG00000125510.15	OPRL1	20	64080700	20_38	0	0.264695534142793	50.7911234898051	4.23100372043988e-05	6.34065022557523	1
ENSG00000203880.11	PCMTD2	20	64207453	20_38	0	7.72046856301056e-06	4.84719060061567	1.17772184302868e-10	0.250445271021991	2
ENSG00000180957.17	PITPNB	22	27919983	22_9	0	0.0116834215973086	5.326206056883	1.95838009519008e-07	0.0405650764398593	2
ENSG00000100154.14	TTC28	22	28680161	22_9	0	0.0181537663541356	9.30415828386063	5.31560627425937e-07	0.723660157384226	1
ENSG00000100209.9	HSCB	22	28741882	22_9	3	0.883080730338928	43.7725285419509	0.000121649692761091	-3.91884542170191	1
ENSG00000159873.9	CCDC117	22	28772599	22_9	0	0.0338480817463642	15.9222047001216	1.69607962849267e-06	-1.90661134937461	1
ENSG00000100219.16	XBP1	22	28800855	22_9	3	0.0208294100206962	36.7311051898903	2.40779738575611e-06	3.09022176731535	1
ENSG00000183579.15	ZNRF3	22	28885722	22_9	0	0.025595796009615	29.37347232766	2.36609895010875e-06	3.37281665874464	1
ENSG00000183762.12	KREMEN1	22	29071233	22_9	0	0.0202239498410107	12.4122031086536	7.89994061713928e-07	1.90999258592261	3
ENSG00000186998.15	EMID1	22	29206170	22_9	0	0.0135655586617264	7.484746260909	3.19538902643235e-07	1.05188491915959	1
