## Supplementary_figures_tables for "Adjusting for genetic confounders in transcriptome-wide association studies leads to reliable detection of causal genes": SBP_Kidney_Cortex.csv

id	genename	chrom	pos	region_tag	cs_index	PIP	tau2	PVE	z	num_eqtl
ENSG00000237330.2	RNF223	1	1074061	1_1	0	0.0030049827324693	5.20410698661821	4.92149638799529e-08	-0.463916826642282	1
ENSG00000188976.10	NOC2L	1	931513	1_1	0	0.0039998893912383	7.64257268491043	9.62047540051135e-08	0.84428503409676	1
ENSG00000187583.10	PLEKHN1	1	966179	1_1	0	0.060708790546235	33.1278173402557	6.32926642674369e-06	-2.7152514096363	1
ENSG00000188157.14	AGRN	1	1027633	1_1	0	0.00437380643692398	8.32709235442925	1.14620398612333e-07	-0.794892157676258	1
ENSG00000131591.17	C1orf159	1	1091327	1_1	0	0.0029905238746939	5.06218397324243	4.76424593555842e-08	0.216638623386492	1
ENSG00000184163.3	C1QTNF12	1	1246946	1_1	0	0.00466454019827511	12.0055440742427	1.76238042436818e-07	-2.13869253556378	1
ENSG00000131584.18	ACAP3	1	1309988	1_1	0	0.0113089004616931	26.0062604820694	9.25565724342056e-07	-4.33219942735622	1
ENSG00000127054.20	INTS11	1	1326444	1_1	1	0.241214466884967	29.8528929312889	2.26620267672314e-05	5.29265466124919	1
ENSG00000162576.16	MXRA8	1	1361685	1_1	0	0.0271395085872838	23.3556837244408	1.99481919661545e-06	-2.26200788656833	1
ENSG00000242485.5	MRPL20	1	1407014	1_1	0	0.00379080959369071	6.55544147935308	7.82065070803504e-08	-0.569403045120071	2
ENSG00000235098.8	ANKRD65	1	1421658	1_1	0	0.00298170464070913	8.41071358541512	7.89235186002618e-08	-1.975667666325	1
ENSG00000160072.19	ATAD3B	1	1520463	1_1	0	0.0156576010327845	25.3007244142328	1.24671490750231e-06	-3.05874151602903	1
ENSG00000197785.13	ATAD3A	1	1511945	1_1	0	0.00534577143212611	15.4949447152812	2.60681007324294e-07	-2.77234671507614	1
ENSG00000160075.11	SSU72	1	1574445	1_1	0	0.0042917579131373	8.56661296415775	1.15705322286135e-07	-0.516463414634116	1
ENSG00000228594.3	FNDC10	1	1594131	1_1	0	0.00308548719420465	5.65802686882385	5.49411477061558e-08	1.48925062659994	1
ENSG00000248333.8	CDK11B	1	1659220	1_1	0	0.736483870370926	25.1862308165964	5.83761423990332e-05	-4.48015993935374	1
ENSG00000189339.11	SLC35E2B	1	1665061	1_1	0	0.030314386488547	14.0794811977821	1.34321152397074e-06	-3.22079102732331	1
ENSG00000169885.9	CALML6	1	1913254	1_1	0	0.0030949911545689	9.04343603702264	8.80849793912734e-08	-2.48465459430508	2
ENSG00000205116.3	TMEM88B	1	1425936	1_1	0	0.00318729230270964	9.52249665100386	9.55172248919696e-08	2.33770418141774	1
ENSG00000067606.16	PRKCZ	1	2050574	1_2	0	0.00259541334416435	5.05935968689495	4.13248287804223e-08	-0.20824443591715	1
ENSG00000116151.13	MORN1	1	2368939	1_2	0	0.0025911513582848	5.10629391868341	4.16396974489635e-08	0.293418473596793	2
ENSG00000157916.19	RER1	1	2391287	1_2	0	0.00255516984759374	4.91281578358979	3.95056514064693e-08	0.17268584364208	1
ENSG00000149527.17	PLCH2	1	2420707	1_2	0	0.00440645889291391	10.1883366194568	1.41286927940501e-07	-1.17866364180467	2
ENSG00000157870.14	FAM213B	1	2586971	1_2	0	0.00252445557188885	4.81040445778006	3.82171501742915e-08	-0.0793702815959844	1
ENSG00000142606.15	MMEL1	1	2632557	1_2	0	0.00262493783491979	5.19650103822733	4.2927837838211e-08	-0.243166839348323	2
ENSG00000215912.12	TTC34	1	2800905	1_2	0	0.0027259605569685	5.56701514124598	4.77585292241261e-08	0.373446594905477	1
ENSG00000158109.14	TPRG1L	1	3617753	1_2	0	0.0045024491439698	10.1729482411554	1.44146673527443e-07	1.04108469635071	1
ENSG00000078900.14	TP73	1	3659047	1_2	0	0.00277010831057656	5.78152977444124	5.04020836119309e-08	-0.550049971702556	1
ENSG00000235169.7	SMIM1	1	3772844	1_3	0	0.0348679772798959	19.817096196519	2.17458178318365e-06	-1.89979352604239	1
ENSG00000130764.9	LRRC47	1	3796513	1_3	0	0.0134296163823266	10.5764625998891	4.47005656572491e-07	-1.19107313741777	2
ENSG00000116198.12	CEP104	1	3857024	1_3	0	0.0107859721608716	8.46236502465199	2.87249990782271e-07	0.997938941087513	2
ENSG00000169598.15	DFFB	1	3856947	1_3	0	0.00746612045880246	4.91901156435756	1.15579765723597e-07	0.236468611770883	2
ENSG00000198912.10	C1orf174	1	3891607	1_3	0	0.00872522363923389	6.41952095171962	1.76273960234966e-07	-0.548675488546313	1
ENSG00000069424.14	KCNAB2	1	5991819	1_5	0	0.00641442052152319	4.92267705852489	9.93728505228367e-08	-0.295281490145068	1
ENSG00000158286.12	RNF207	1	6205436	1_5	0	0.006399154287277	4.90485100972288	9.87773509297227e-08	-0.155874183901011	1
ENSG00000116251.9	RPL22	1	6208961	1_5	0	0.00690821953885423	5.53587297544667	1.20354191776015e-07	-0.255926327590598	2
ENSG00000116237.15	ICMT	1	6236734	1_5	0	0.00686672357324702	5.56224142823761	1.20201081136258e-07	-0.388777988788489	1
ENSG00000069812.11	HES2	1	6424818	1_5	0	0.00836610264950277	7.50570877412835	1.97616804388399e-07	-0.884998718261386	1
ENSG00000187017.15	ESPN	1	6424615	1_5	0	0.0167957408137531	14.709064459178	7.77487094636546e-07	-1.88240976281684	2
ENSG00000215788.9	TNFRSF25	1	6466259	1_5	0	0.0130841991159499	12.487547850929	5.14201434290386e-07	1.72148207864715	1
ENSG00000171680.21	PLEKHG5	1	6520337	1_5	0	0.00663110912053977	6.23133937100519	1.30039877818221e-07	0.964427775296451	1
ENSG00000162408.10	NOL9	1	6554170	1_5	0	0.00634130846104419	5.41771947962349	1.08119584256061e-07	-0.697655035643519	1
ENSG00000204859.12	ZBTB48	1	6579883	1_5	0	0.0113294617815471	13.5416975708944	4.82826793956071e-07	-2.15206050924621	2
ENSG00000041988.15	THAP3	1	6625714	1_5	0	0.0072743831151656	11.8932365836331	2.72273391959347e-07	-2.74960016531856	2
ENSG00000171735.18	CAMTA1	1	6920823	1_5	0	0.00776214399744724	8.9676852883933	2.19064007163711e-07	-1.87216621132628	1
ENSG00000049245.12	VAMP3	1	7776599	1_6	0	0.0215135713319654	19.2618038601685	1.30412265881173e-06	-2.07205154933741	1
ENSG00000116288.12	PARK7	1	7955500	1_6	0	0.00588508387343467	6.67832131086712	1.23688391171155e-07	0.904142687022049	1
ENSG00000116285.12	ERRFI1	1	8026467	1_6	0	0.0085135057666843	10.6815146669391	2.8618722884341e-07	1.51213726227584	1
ENSG00000162426.14	SLC45A1	1	8317768	1_6	0	0.0102282564650749	17.5284369243353	5.64226880838605e-07	3.06979102371974	1
ENSG00000171612.6	SLC25A33	1	9539060	1_7	0	0.00409493182025733	5.2579494385186	6.77597904828703e-08	0.166558111837109	1
ENSG00000171603.16	CLSTN1	1	9824341	1_7	0	0.00808858089524822	11.5450286636578	2.93884257268061e-07	1.45900586070764	1
ENSG00000162441.11	LZIC	1	9943171	1_7	0	0.00443799606549578	6.30860061057443	8.81107545098208e-08	-1.01813736976702	1
ENSG00000054523.17	KIF1B	1	10210438	1_7	0	0.0215585064381201	20.8104588641021	1.41191743110072e-06	-3.12072353339478	1
ENSG00000142657.20	PGD	1	10398382	1_7	0	0.00458988683733075	6.16488727239532	8.90504445111475e-08	-0.174666488936315	1
ENSG00000175279.21	CENPS	1	10430228	1_7	0	0.0043427360505538	6.46858415230997	8.84059794503846e-08	-1.42995250400387	2
ENSG00000241563.3	CORT	1	10449646	1_7	0	0.00483350170148644	6.54895246039672	9.96191168648746e-08	-0.0995305283728376	1
ENSG00000204624.7	DISP3	1	11478999	1_8	0	0.00817863109626249	5.69331227284709	1.46539463847631e-07	-0.425609156276742	1
ENSG00000120948.16	TARDBP	1	11012192	1_8	0	0.0123699281933019	9.68029896834683	3.76846878806072e-07	1.3738545267763	2
ENSG00000009724.16	MASP2	1	11047382	1_8	0	0.0121801246485008	9.53115140535428	3.65347445385263e-07	1.48583552747586	1
ENSG00000116649.9	SRM	1	11060199	1_8	0	0.0207022262589615	14.6549915211051	9.54798209599502e-07	-1.67328241937026	2
ENSG00000171824.13	EXOSC10	1	11100617	1_8	0	0.035690725166337	19.9408404991432	2.23979260006383e-06	2.3733580712674	1
ENSG00000171819.4	ANGPTL7	1	11189075	1_8	0	0.0325286892551889	19.0380551580179	1.94893842487682e-06	2.3090566010915	1
ENSG00000198793.12	MTOR	1	11262099	1_8	0	0.0234975753633483	15.8813890204493	1.17441207784217e-06	2.08868009242441	1
ENSG00000116661.9	FBXO2	1	11654311	1_8	0	0.0183586995956757	13.4928673258854	7.79570038206405e-07	-1.38545541156064	1
ENSG00000116670.14	MAD2L2	1	11683514	1_8	0	0.00844789707382887	6.0052315731551	1.5965677295808e-07	-0.528732073014959	2
ENSG00000162490.6	DRAXIN	1	11701529	1_8	0	0.0122037716628755	9.54986778214906	3.66775574261845e-07	-1.04898357413047	1
ENSG00000177674.15	AGTRAP	1	11737129	1_9	0	0.00312313876361248	5.9698314625527	5.86762465710321e-08	-0.886772103536659	1
ENSG00000011021.21	CLCN6	1	11806126	1_9	0	0.00520330819131554	20.1632491663484	3.30178690278633e-07	3.75969390582214	2
ENSG00000116685.15	KIAA2013	1	11926801	1_9	0	0.00364530562841503	7.53144707746814	8.64015131882039e-08	0.863788605369137	1
ENSG00000028137.18	TNFRSF1B	1	12166660	1_9	0	0.00338375394853185	6.38794322403269	6.80250385748657e-08	-0.863846516859929	1
ENSG00000117122.13	MFAP2	1	16980428	1_12	0	0.00855025501227114	4.86057781517727	1.30790422234664e-07	0.149155521617115	1
ENSG00000159339.13	PADI4	1	17308916	1_12	0	0.00855970912024806	4.8712199046464	1.31221716939946e-07	0.13263015475264	1
ENSG00000179051.13	RCC2	1	17434839	1_12	0	0.0195856556993093	12.8578970983068	7.92532416852613e-07	-1.39081336723278	1
ENSG00000127463.13	EMC1	1	19247542	1_13	0	0.00894643437278453	11.0774416113659	3.11887826414262e-07	-1.30644793879023	1
ENSG00000053372.4	MRTO4	1	19251559	1_13	0	0.00479228932494047	5.07042458866502	7.64709228811441e-08	0.348714529831	2
ENSG00000053371.12	AKR7A2	1	19311815	1_13	0	0.00527595932595659	5.99507921488384	9.95417653078007e-08	-0.650816564956356	1
ENSG00000040487.12	PQLC2	1	19312389	1_13	0	0.007137427588362	8.90243747229769	1.99967593857025e-07	-1.1282571808316	1
ENSG00000077549.17	CAPZB	1	19485983	1_13	0	0.00621167543514523	7.56561352649337	1.47897857129482e-07	0.790684834919171	1
ENSG00000173436.13	MINOS1	1	19596819	1_13	0	0.0120169154318119	13.9210673545178	5.26471072338343e-07	1.45609195752687	1
ENSG00000158747.13	NBL1	1	19640599	1_13	0	0.00467586920889651	4.83395311234675	7.11334318852685e-08	-0.0851076758131924	1
ENSG00000169914.5	OTUD3	1	19882332	1_13	0	0.00525678521078332	5.96006161311695	9.86006902924607e-08	-0.510138618689507	1
ENSG00000188257.10	PLA2G2A	1	19979930	1_13	0	0.022049013341334	19.7851396250819	1.3728947788339e-06	-1.91492176661368	1
ENSG00000127472.10	PLA2G5	1	20028276	1_13	0	0.00471118133016457	4.90629453570687	7.27432013976556e-08	0.128688761136987	1
ENSG00000178828.6	RNF186	1	19751210	1_13	0	0.00776916363975	9.71883399969881	2.37627887394733e-07	1.16701808431213	1
ENSG00000090432.6	MUL1	1	20508105	1_14	0	0.00794985390748704	4.80426434847435	1.20197384465088e-07	-0.039806164839962	1
ENSG00000244038.9	DDOST	1	20662418	1_14	0	0.00811591266105793	5.00326311458954	1.27790827049546e-07	0.334995798738077	1
ENSG00000189410.11	SH2D5	1	20732634	1_14	0	0.00795114349327342	4.80582985966943	1.20256056000836e-07	-0.0656611275214024	2
ENSG00000127483.17	HP1BP3	1	20787899	1_14	0	0.0279867310129855	16.9588042267695	1.49367590084304e-06	2.82422292518114	2
ENSG00000075151.20	EIF4G3	1	21058943	1_14	0	0.0241914694620492	15.5472991649333	1.18365783897552e-06	-2.27904905740542	1
ENSG00000142794.18	NBPF3	1	21439197	1_15	0	0.00524723754786582	4.80006705896088	7.92660111408618e-08	0.00152137805748337	1
ENSG00000162552.14	WNT4	1	22144389	1_15	0	0.00872792532086364	9.71652492989368	2.66889178315369e-07	1.19781183806146	1
ENSG00000173372.16	C1QA	1	22636557	1_15	0	0.00563570566557448	5.96836819469638	1.0585536751413e-07	-0.905701342491544	1
ENSG00000169641.13	LUZP1	1	23177591	1_16	0	0.00891732875579154	8.85647330923625	2.48544736227876e-07	1.22127764067391	1
ENSG00000125945.14	ZNF436	1	23371627	1_16	0	0.0457974476568357	24.7043434232781	3.56060309177563e-06	-2.61617763194054	1
ENSG00000204219.9	TCEA3	1	23405326	1_16	0	0.0940003930487078	31.800558076448	9.40748175744246e-06	3.19498723083472	3
ENSG00000088280.18	ASAP3	1	23484995	1_16	0	0.00660185733149421	5.96218818753073	1.23874178759663e-07	0.864348637242373	1
ENSG00000007968.6	E2F2	1	23531510	1_16	0	0.00618326668847635	5.33191120140624	1.03755197157452e-07	-0.412193314996085	1
ENSG00000117318.8	ID3	1	23559582	1_16	0	0.00585407390364756	4.80558705089358	8.85347210305543e-08	0.148841535467594	1
ENSG00000197880.8	MDS2	1	23582310	1_16	0	0.018413318592773	15.852014905353	9.18598037442963e-07	-1.71753798490225	1
ENSG00000142676.12	RPL11	1	23691734	1_17	0	0	138.283310342163	0	0.782701005098859	1
ENSG00000117308.14	GALE	1	23800401	1_17	0	0	108.325818102815	0	0.387813230667467	2
ENSG00000117305.14	HMGCL	1	23838758	1_17	1	0.178949713637405	3278.43441994238	0.00184631790828031	3.00687374854056	1
ENSG00000142677.3	IL22RA1	1	24143324	1_17	0	0	106.773258404972	0	1.13073176616023	1
ENSG00000185436.11	IFNLR1	1	24187123	1_17	0	0	41.6636608527746	0	1.11062540762311	1
ENSG00000158055.15	GRHL3	1	24318866	1_17	0	0	8.36411297796592	0	-0.741263279334719	1
ENSG00000001460.17	STPG1	1	24417003	1_17	0	0	6.30850849536762	0	-0.155166358645333	1
ENSG00000001461.16	NIPAL3	1	24410545	1_17	0	0	8.53239899966325	0	-0.548599860660411	2
ENSG00000117602.11	RCAN3	1	24502439	1_17	0	0	8.91999349015075	0	-0.802567099418273	1
ENSG00000169504.14	CLIC4	1	24745177	1_17	0	0	18.9368182697634	0	-1.74342119476527	1
ENSG00000174950.10	CD164L2	1	27383368	1_19	0	0.0234164467877172	23.2580773128673	1.71397222310772e-06	2.82607222558541	1
ENSG00000142784.15	WDTC1	1	27234636	1_19	0	0.00398474795562176	6.18662124925813	7.75824265790123e-08	-0.596101632544026	1
ENSG00000142748.12	FCN3	1	27375143	1_19	0	0.0338829020290156	26.8450285833756	2.86255239416857e-06	2.58994831224582	1
ENSG00000158195.10	WASF2	1	27489587	1_19	0	0.0164698077266698	19.853684842213	1.02905509298749e-06	2.6394459450859	1
ENSG00000126705.13	AHDC1	1	27604387	1_19	0	0.00499408875986662	8.35733700823643	1.31350928124432e-07	-0.88796585670758	1
ENSG00000126709.14	IFI6	1	27671883	1_19	0	0.00403272688406142	6.30165739473324	7.99765327576842e-08	0.627446449251082	1
ENSG00000117748.9	RPA2	1	27914572	1_19	0	0.00355216347603249	5.08207236869972	5.68123512234278e-08	-0.215133292796796	1
ENSG00000130768.14	SMPDL3B	1	27934515	1_19	0	0.00353183743646568	5.02691793584577	5.58742201698826e-08	0.384200752498899	1
ENSG00000158156.7	XKR8	1	27958990	1_19	0	0.0158367431764653	19.4752100533907	9.70637348147509e-07	-1.90756381112995	2
ENSG00000158161.15	EYA3	1	28088578	1_19	0	0.00394432459812266	6.08860379145481	7.55786857218417e-08	0.387352431155717	1
ENSG00000169403.11	PTAFR	1	28193492	1_19	0	0.00345250448656997	4.80858148683818	5.22468612742754e-08	-0.0273063705806345	1
ENSG00000130770.17	ATPIF1	1	28235584	1_19	0	0.00385029743614607	5.85667697104912	7.09666859456251e-08	0.564913844037758	2
ENSG00000130766.4	SESN2	1	28258738	1_19	0	0.00626872374069265	10.543855245587	2.0801159291917e-07	1.48041596565068	1
ENSG00000204138.12	PHACTR4	1	28369881	1_19	0	0.0165606280569158	19.9068389901659	1.03749994116533e-06	-2.50284425594992	1
ENSG00000180098.9	TRNAU1AP	1	28553045	1_19	0	0.00480386281976408	7.98391975754012	1.20702352383375e-07	-0.809188926081632	1
ENSG00000162419.12	GMEB1	1	28669247	1_19	0	0.00406667963748475	6.38224579064622	8.16812660052863e-08	0.500164434106026	1
ENSG00000116353.15	MECR	1	29232564	1_19	0	0.00361576881337211	5.25264740226888	5.97706359786622e-08	0.140169074624286	1
ENSG00000060656.19	PTPRU	1	29235558	1_19	0	0.00791860615592799	12.7923921552619	3.18793517216783e-07	-1.65066963479061	1
ENSG00000162510.5	MATN1	1	30723617	1_20	0	0	5.20194380723146	0	-0.0939395336714998	1
ENSG00000134644.15	PUM1	1	31066204	1_20	0	0	50.5115072319787	0	-2.04280968320126	2
ENSG00000084628.9	NKAIN1	1	31239088	1_20	0	0	12.2354174034004	0	1.21892396242602	1
ENSG00000121769.7	FABP3	1	31377211	1_20	0	0	77.8907861629557	0	0.201543908507121	1
ENSG00000168528.11	SERINC2	1	31409395	1_20	0	0	5.30441672569718	0	0.0458505274167957	1
ENSG00000142910.15	TINAGL1	1	31576075	1_20	0	0	8.0560562606011	0	-0.835226446012755	1
ENSG00000162517.12	PEF1	1	31644486	1_20	0	0	9.64111986576657	0	-0.755690523591904	1
ENSG00000184007.18	PTP4A2	1	31945136	1_20	0	0	2635.58010145551	0	3.20680842942799	1
ENSG00000084652.15	TXLNA	1	32179560	1_21	0	0.0139856166206765	13.839032115854	6.09110813942747e-07	-1.7510092527251	1
ENSG00000160051.11	IQCC	1	32205464	1_21	0	0.013228789232253	13.3021668987095	5.53798102416588e-07	-1.70833955272214	1
ENSG00000084623.11	EIF3I	1	32222176	1_21	0	0.0143006061975096	14.0540078844828	6.3250449169069e-07	-1.76721526665912	1
ENSG00000160055.19	TMEM234	1	32222176	1_21	0	0.0143006061975096	14.0540078844829	6.32504491690694e-07	1.76721526665912	1
ENSG00000183615.5	FAM167B	1	32245759	1_21	0	0.0533689768399545	26.8469409425537	4.50912897835047e-06	-2.47477080673151	1
ENSG00000182866.16	LCK	1	32853676	1_21	0	0.00697177782481595	7.13072929526083	1.56453924657014e-07	-0.699643858632193	1
ENSG00000116478.11	HDAC1	1	32291945	1_21	0	0.0063649288561578	6.25440242696675	1.25281905138642e-07	-0.574359601049014	1
ENSG00000176261.15	ZBTB8OS	1	32650758	1_21	0	0.00553436779414007	4.90926891622309	8.55054532207871e-08	0.160476391299909	1
ENSG00000162521.18	RBBP4	1	32651022	1_21	0	0.00643895590920574	6.36566224977824	1.28993556522396e-07	-0.589746584141136	1
ENSG00000134684.10	YARS	1	32817927	1_21	0	0.00579697676801727	5.35519774550321	9.76980837969642e-08	0.331435002704977	1
ENSG00000142920.16	AZIN2	1	33080995	1_21	0	0.00605671633483695	5.77685563677477	1.10112778751011e-07	0.525961074756744	2
ENSG00000184389.9	A3GALT2	1	33324895	1_21	0	0.00706879228863011	7.26373205489834	1.61589824632706e-07	0.990458665336912	1
ENSG00000134686.18	PHC2	1	33431196	1_21	0	0.00572144839516631	5.2290444096994	9.41536778329399e-08	0.331622745310743	1
ENSG00000121903.14	ZSCAN20	1	33468801	1_21	0	0.0532363343612828	26.8225298082456	4.4938322264621e-06	2.50332798160609	1
ENSG00000121904.17	CSMD2	1	34162784	1_21	0	0.00613040571554568	5.89319942390151	1.13697084635084e-07	0.503025172492585	1
ENSG00000188910.7	GJB3	1	34781935	1_22	0	0.00589112827065585	8.17377633368619	1.51541018641454e-07	-0.653682365483961	1
ENSG00000116819.6	TFAP2E	1	35573174	1_22	0	0.00874445519730727	11.9753027710386	3.29555248889193e-07	1.68100384760629	1
ENSG00000142686.7	C1orf216	1	35718988	1_22	0	0.0160459154430016	17.8293842181026	9.00346782619453e-07	2.1832794875712	1
ENSG00000134698.10	AGO4	1	35808004	1_22	0	0.00488252671804357	6.36764176095628	9.78435551678312e-08	-0.724800612039906	2
ENSG00000171812.12	COL8A2	1	36126011	1_22	0	0.0051200364950198	6.82440904359831	1.09963126696018e-07	0.771270763734847	1
ENSG00000116871.15	MAP7D1	1	36155585	1_22	0	0.00446066637070708	5.49876661567533	7.71923038668584e-08	-0.684615384615462	1
ENSG00000214193.10	SH3D21	1	36322287	1_22	0	0.0179068199045762	18.8898033990993	1.06452257878901e-06	1.81682617492995	1
ENSG00000142694.6	EVA1B	1	36319669	1_22	0	0.00426324027855929	5.06358007399716	6.7937015820965e-08	0.267014803154063	1
ENSG00000181817.5	LSM10	1	36397425	1_22	0	0.0123355091439561	15.2913453115653	5.93624407290558e-07	-1.58166923677459	1
ENSG00000163875.15	MEAF6	1	37516307	1_23	0	0.103169087043659	29.1016284160881	9.44878250209789e-06	2.1366983970968	2
ENSG00000134697.12	GNL2	1	37595971	1_23	0	0.00758105312450363	6.44968981561706	1.53878286752529e-07	1.01399877247948	1
ENSG00000116922.14	C1orf109	1	37691952	1_23	0	0.0613392631497629	24.5514119997877	4.7394069668776e-06	-2.14336219929502	2
ENSG00000197982.13	C1orf122	1	37806635	1_23	0	0.00712287394796973	7.20488351627759	1.61506942780422e-07	-1.63046255346316	1
ENSG00000188786.9	MTF1	1	37859751	1_23	0	0.010405789792829	7.97834784767936	2.61274478360685e-07	-0.308237355273019	1
ENSG00000183431.11	SF3A3	1	37990434	1_23	1	0.157444716208777	25.569402656595	1.26694466313423e-05	4.53567589814181	1
ENSG00000183386.9	FHL3	1	37996149	1_23	1	0.566341244975886	28.3625967543027	5.05513962265804e-05	4.8345004077738	1
ENSG00000183520.11	UTP11	1	38926997	1_24	0	0.0118354827753676	7.3773994301564	2.74788307566932e-07	0.820850759971928	1
ENSG00000214114.8	MYCBP	1	38874886	1_24	0	0.0217032702926522	13.2351420176982	9.0398819392279e-07	-1.49866620544796	1
ENSG00000158315.10	RHBDL2	1	38941917	1_24	0	0.0104376962672776	6.16583261475427	2.02537460008935e-07	0.686879927065848	1
ENSG00000168653.10	NDUFS5	1	39026408	1_24	0	0.0131806625870878	8.41574233391981	3.49090995308534e-07	1.0496028190362	2
ENSG00000116983.12	HPCAL4	1	39691815	1_24	0	0.0128309043078	8.15626160387579	3.29349786780697e-07	-0.750661156433866	1
ENSG00000084072.16	PPIE	1	39739151	1_25	0	0.00563090526606758	6.28945720223619	1.11455206482935e-07	-0.659292295974517	1
ENSG00000116985.11	BMP8B	1	39793013	1_25	0	0.00957921193596034	11.3848268040361	3.43214149342145e-07	-1.43153641069779	1
ENSG00000043514.15	TRIT1	1	39879939	1_25	0	0.0297996265582953	22.0549462668534	2.0683584235462e-06	-2.34300627932409	1
ENSG00000131236.16	CAP1	1	40040200	1_25	0	0.00479601379203254	4.80354313293448	7.25021844451272e-08	0.118267606568813	1
ENSG00000131238.16	PPT1	1	40097347	1_25	0	0.00835002377346605	10.0968174561571	2.65326843392243e-07	1.15919967424904	1
ENSG00000084073.8	ZMPSTE24	1	40257123	1_25	0	0.00604296114144909	7.08086815152899	1.34662069045281e-07	0.904054037880211	2
ENSG00000049089.13	COL9A2	1	40318226	1_25	0	0.0153838720038477	15.8849960096916	7.69062688100628e-07	1.55585919401986	1
ENSG00000084070.11	SMAP2	1	40345111	1_25	0	0.00910146295467906	10.9605485502607	3.13944203985344e-07	-1.27853036516455	1
ENSG00000164002.11	EXO5	1	40508756	1_25	0	0.0048609278232109	4.93162854794469	7.54429225830218e-08	-0.188448407535646	2
ENSG00000179862.6	CITED4	1	40862628	1_25	0	0.00608641835384072	7.09212508101855	1.35846095598625e-07	-0.682368289618222	1
ENSG00000171790.15	SLFNL1	1	41023325	1_25	0	0.0338120000294294	24.8002163425833	2.63897516854322e-06	3.00521040962617	2
ENSG00000127129.9	EDN2	1	41484884	1_25	0	0.00530529060039375	5.86161535419536	9.78668178582687e-08	-0.572323257701511	1
ENSG00000186973.10	FAM183A	1	43145559	1_26	0	0.00429271662971908	8.4951378309532	1.1476557160158e-07	-0.723183698033938	1
ENSG00000127124.14	HIVEP3	1	42053640	1_26	1	0.177511947866171	34.7543549907155	1.94153755774413e-05	-5.57910077794684	1
ENSG00000164007.10	CLDN19	1	42740306	1_26	0	0.00343688371255091	6.94652635401073	7.51348630856107e-08	1.02136147005733	1
ENSG00000117385.15	P3H1	1	42767127	1_26	0	0.00277504916920346	5.18249116805685	4.52603832219907e-08	0.279172553588495	2
ENSG00000164008.14	C1orf50	1	42744270	1_26	0	0.00692259829483022	14.3444519707747	3.12508666305252e-07	1.43358963555952	1
ENSG00000274386.5	TMEM269	1	42785273	1_26	0	0.00318004843459918	5.96110164883531	5.96580750104336e-08	-0.0837169882902026	1
ENSG00000177868.11	SVBP	1	42818381	1_26	0	0.00631222252486663	15.1915213822366	3.01781451865112e-07	-1.74711701207407	1
ENSG00000164010.13	ERMAP	1	42816784	1_26	0	0.00288300554625565	5.05011547596649	4.58200712703629e-08	0.182974125148328	1
ENSG00000164011.17	ZNF691	1	42846835	1_26	0	0.00278424856800841	4.93993779589711	4.32851033638511e-08	-0.0377486383006177	1
ENSG00000117394.20	SLC2A1	1	42959206	1_26	0	0.00290784508569431	5.38954861094925	4.93210862568508e-08	0.452297102992289	1
ENSG00000243710.7	CFAP57	1	43185070	1_26	0	0.00460407816356123	9.08453669984551	1.31629867903565e-07	0.82439431196876	1
ENSG00000117395.12	EBNA1BP2	1	43271335	1_26	0	0.0124257924136316	19.1991935727993	7.50785808659322e-07	-1.8301346056496	1
ENSG00000253313.5	C1orf210	1	43286030	1_26	0	0.00864398017259682	15.2660616354096	4.15288349132101e-07	-1.40930435674721	1
ENSG00000066056.13	TIE1	1	43300755	1_28	0	0.0086024969498103	33.9890296176022	9.20178891886286e-07	5.19835782573786	2
ENSG00000117400.16	MPL	1	43338669	1_28	0	0.0150250294126033	24.7666293677259	1.17109252661218e-06	2.83499065115254	1
ENSG00000117399.13	CDC20	1	43359194	1_28	0	0.0175089969635327	20.2931814517957	1.11820229617852e-06	1.19829882255093	1
ENSG00000066322.14	ELOVL1	1	43367735	1_28	0	0.00319307413781167	8.37930892183504	8.42027310782746e-08	1.46064636841186	1
ENSG00000159479.16	MED8	1	43389955	1_28	1	0.0420783399959047	36.7848914537435	4.87121222487543e-06	-5.63110405477248	2
ENSG00000198198.15	SZT2	1	43389819	1_28	0	0.0032189642038607	12.1204958722397	1.2278505493489e-07	2.48921337505139	2
ENSG00000117407.16	ARTN	1	43943297	1_28	0	0.00650089771006657	13.4824183896671	2.75835466541873e-07	-1.32898792721955	2
ENSG00000117408.10	IPO13	1	43947230	1_28	0	0.0059493663374639	14.3760946714612	2.69166253462066e-07	-1.90076350222772	1
ENSG00000117410.13	ATP6V0B	1	43974045	1_28	0	0.00306237411275778	5.8710479551144	5.65825930515488e-08	0.0283829684719572	2
ENSG00000117411.16	B4GALT2	1	43978466	1_28	0	0.00298017485244484	7.12932327466371	6.68650274681121e-08	-1.21795253145797	1
ENSG00000196517.11	SLC6A9	1	44031577	1_28	0	0.0203929186965057	23.1953371328379	1.48863782765285e-06	-2.0104636917762	1
ENSG00000198520.10	C1orf228	1	44673827	1_28	0	0.00336508823475934	6.82730947683759	7.23027839006499e-08	0.404662914918352	2
ENSG00000142945.12	KIF2C	1	44739744	1_28	0	0.00266697319897169	4.92726335367945	4.13555118378949e-08	-0.385171252105292	1
ENSG00000142937.11	RPS8	1	44775613	1_28	0	0.00446636703613679	8.94409528362255	1.25718676532281e-07	0.180730074953576	1
ENSG00000173846.12	PLK3	1	44614389	1_28	0	0.0543402244721811	32.9822349505808	5.64040751905177e-06	-2.52665550890902	1
ENSG00000222009.8	BTBD19	1	44808328	1_28	0	0.00275065336433511	5.534014212148	4.790547030383e-08	0.728191706630379	1
ENSG00000117425.13	PTCH2	1	44842737	1_28	0	0.00277999410586438	5.34151853006293	4.67323465005643e-08	-0.608118999366306	1
ENSG00000126107.14	HECTD3	1	45010991	1_28	0	0.00356975696793305	9.72056515612472	1.09204149116371e-07	-1.92439872067629	2
ENSG00000126088.13	UROD	1	45012003	1_28	0	0.00304538514790254	7.86002969513985	7.53312867679143e-08	-1.71756383590463	1
ENSG00000162415.6	ZSWIM5	1	45305393	1_28	0	0.0027935031373908	6.20047206906454	5.45108422812484e-08	-1.0469145117495	1
ENSG00000132781.17	MUTYH	1	45340760	1_28	0	0.00705300680907173	16.3596151235708	3.63125175010661e-07	-2.44862730986679	1
ENSG00000070759.16	TESK2	1	45491131	1_28	0	0.00273709876453487	5.41604157511869	4.66531993426577e-08	-0.69105880784109	1
ENSG00000280670.2	CCDC163	1	45499635	1_28	0	0.00692706482045569	15.8408605713995	3.45332137407822e-07	3.20953298122443	2
ENSG00000132763.14	MMACHC	1	45499635	1_28	2	0.0906358413495788	26.87133874897	7.66475448209129e-06	4.24632146015794	1
ENSG00000117450.13	PRDX1	1	45522595	1_28	0	0.00763803335512636	17.130582430911	4.11777538599167e-07	-2.49140543579609	1
ENSG00000117448.13	AKR1A1	1	45550079	1_28	0	0.0125972231981938	22.2446716086387	8.81880615899553e-07	2.82369364962794	1
ENSG00000159588.14	CCDC17	1	45624129	1_28	0	0.00281596556302977	8.21722401600437	7.28218050843404e-08	-2.18320641969462	1
ENSG00000159592.10	GPBP1L1	1	45688394	1_28	0	0.00449429078143315	10.9681580889535	1.55132875710409e-07	1.47719735759888	1
ENSG00000159596.6	TMEM69	1	45687531	1_28	2	0.0623736620412634	22.3216255483553	4.38163336469327e-06	-4.18042017315392	1
ENSG00000197429.10	IPP	1	45750903	1_28	2	0.0528044519443679	21.7109314898261	3.60792889632227e-06	-4.13436275360386	1
ENSG00000117461.14	PIK3R3	1	46132597	1_28	2	0.0169707878441101	19.251299178879	1.02818442596552e-06	-3.67234385801932	2
ENSG00000117472.9	TSPAN1	1	46183374	1_28	0	0.00457401744645258	11.2831575338516	1.62419228116436e-07	-1.88443793192242	1
ENSG00000132128.16	LRRC41	1	46301504	1_28	0	0.00270035338425712	5.41574892821397	4.6024396062959e-08	0.618914035363026	1
ENSG00000117481.10	NSUN4	1	46340570	1_28	0	0.0277110111749622	26.2719826235489	2.29115354667314e-06	2.65675261918698	1
ENSG00000117480.15	FAAH	1	46394077	1_28	0	0.0209411266961199	23.6803234574686	1.56061813140968e-06	2.54194913199035	1
ENSG00000079277.19	MKNK1	1	46616841	1_29	0	0.0106765168287893	10.4889452458166	3.52427980240093e-07	1.34998020159675	1
ENSG00000142961.14	MOB3C	1	46616841	1_29	0	0.0106765168287893	10.4889452458166	3.52427980240093e-07	-1.34998020159675	1
ENSG00000186118.8	TEX38	1	46668649	1_29	0	0.00791689587669364	7.60827769770937	1.89561554956776e-07	-0.988829520316366	1
ENSG00000123472.12	ATPAF1	1	46673431	1_29	0	0.00626352738687963	5.3537056545025	1.05531580997466e-07	-0.277319750730029	2
ENSG00000159658.10	EFCAB14	1	46719410	1_29	0	0.0600803157613502	27.2645065075385	5.15512050218188e-06	2.40389328090641	1
ENSG00000186377.7	CYP4X1	1	47024114	1_29	0	0.0114873640796285	11.1946061548353	4.04704635122274e-07	1.34070095400801	1
ENSG00000162365.11	CYP4A22	1	47133688	1_29	0	0.0234290377253861	18.0812727451145	1.33319115186051e-06	1.92926789952887	1
ENSG00000186790.5	FOXE3	1	47416825	1_29	0	0.00659964958762926	5.85670363026236	1.21641872953064e-07	-0.806739965329084	1
ENSG00000186564.5	FOXD2	1	47435628	1_29	0	0.0169454395314409	14.946751082232	7.97092299878086e-07	1.9823279991269	1
ENSG00000117834.12	SLC5A9	1	48222704	1_30	0	0.0104242847173524	11.2679803421807	3.69659029552489e-07	-1.17278603553666	1
ENSG00000132122.11	SPATA6	1	48471679	1_30	0	0.0054457126339521	5.34343024058229	9.15764571642865e-08	0.622507652139919	2
ENSG00000203995.9	ZYG11A	1	52842285	1_34	0	0.00266314526407729	8.09491833823438	6.78447586358041e-08	0.948554690449976	1
ENSG00000085831.15	TTC39A	1	51344853	1_34	0	0.00219439183990866	6.23508661780836	4.30591690277458e-08	0.548951686417585	1
ENSG00000117859.18	OSBPL9	1	51577175	1_34	0	0.00196301062078563	5.16482770629256	3.19071094053267e-08	0.273035062769049	2
ENSG00000198841.3	KTI12	1	52033817	1_34	0	0.002428942926193	7.21058965750511	5.51184587519825e-08	-0.816291400683824	2
ENSG00000154222.14	CC2D1B	1	52352516	1_34	0	0.00402096109673467	12.0543081619373	1.52539084219872e-07	-1.28076041229713	1
ENSG00000116157.5	GPX7	1	52602758	1_34	0	0.00194044591690645	5.05378329752836	3.08622178308343e-08	0.196400187950044	1
ENSG00000121310.16	ECHDC2	1	52926925	1_34	0	0.00665034185785163	16.8932210172401	3.53561858685935e-07	1.71230297418343	1
ENSG00000116171.17	SCP2	1	52926925	1_34	0	0.00665034185785163	16.8932210172401	3.53561858685935e-07	-1.71230297418343	1
ENSG00000174348.13	PODN	1	53061947	1_34	0	0.00609871344360558	16.0600741085403	3.08244081494038e-07	1.61934264494894	1
ENSG00000162383.11	SLC1A7	1	53142753	1_34	0	0.00205258631960659	5.59340888057226	3.61315815008737e-08	-0.427958081009558	1
ENSG00000157184.6	CPT2	1	53196294	1_34	0	0.0108400216197294	21.5980735586635	7.36807669833954e-07	2.3777225599141	1
ENSG00000162384.13	C1orf123	1	53219252	1_34	0	0.0258669214238152	30.0031795891086	2.44242366389121e-06	2.89564865658827	1
ENSG00000162385.10	MAGOH	1	53237199	1_34	0	0.00542312404285483	14.9307150349716	2.54823289976424e-07	-1.46020990847872	1
ENSG00000157193.15	LRP8	1	53327576	1_34	0	0.00379840185489422	11.5069981429252	1.37553588909507e-07	-1.27935805677885	2
ENSG00000174332.5	GLIS1	1	53738651	1_34	0	0.0021423001308557	6.00431579211644	4.04811473880738e-08	0.513675085936398	1
ENSG00000162398.11	LEXM	1	54805572	1_34	0	0.00192462607990118	4.97516172675882	3.0134399601724e-08	0.231533314166255	1
ENSG00000058799.14	YIPF1	1	53889688	1_34	0	0.00258463091673589	7.80743457707044	6.35061613332611e-08	-0.867892460339577	2
ENSG00000081870.11	HSPB11	1	53945795	1_34	0	0.00202077348702823	5.44337292859527	3.46174200611559e-08	0.582096178202468	1
ENSG00000116212.14	LRRC42	1	53945680	1_34	0	0.00528498657875609	14.6825349078219	2.44204636070534e-07	1.44383321860141	1
ENSG00000157211.11	CDCP2	1	54163013	1_34	0	0.00189289294902384	4.81548116197565	2.86863118565332e-08	0.0872655785930336	1
ENSG00000157216.15	SSBP3	1	54413433	1_34	0	0.00686692242957909	17.2016493295426	3.71741635374504e-07	1.73487091295295	1
ENSG00000162390.17	ACOT11	1	55000630	1_34	0	0.00190293248443063	4.86628564394228	2.91427111236245e-08	-0.12692581167989	1
ENSG00000184313.19	MROH7	1	54641346	1_34	0	0.00195092151749376	5.10549821103266	3.13463443967016e-08	-0.331495361084641	1
ENSG00000006555.10	TTC22	1	54801124	1_34	0	0.00271704537142892	8.28743372865993	7.08640440513082e-08	-0.924510090381792	1
ENSG00000116133.11	DHCR24	1	54886940	1_34	0	0.00201223100124592	5.40268614359697	3.42134246874865e-08	0.377455103652831	2
ENSG00000169174.10	PCSK9	1	55040188	1_34	0	0.00215011822355515	6.03929961174281	4.08656009136557e-08	-0.436299025552784	1
ENSG00000162402.13	USP24	1	55214518	1_34	0	0.0290866342384638	31.142232641306	2.85070441349854e-06	-2.67631501217719	2
ENSG00000162407.8	PLPP3	1	56645496	1_36	0	0.00926205728899088	8.59232932026333	2.50453641528211e-07	-0.993063480886309	1
ENSG00000162409.10	PRKAA2	1	56645496	1_36	0	0.00926205728899088	8.59232932026333	2.50453641528211e-07	0.993063480886309	1
ENSG00000173406.15	DAB1	1	58546313	1_37	0	0.00482631969709246	6.30993954005334	9.58407620033799e-08	0.734512390087972	1
ENSG00000162600.11	OMA1	1	58546759	1_37	0	0.00508232014057886	6.77895374690903	1.08426056509024e-07	-0.805131741202046	1
ENSG00000184292.6	TACSTD2	1	58577781	1_37	0	0.00429062874616426	5.22901179767026	7.06072884467735e-08	0.445007139113402	1
ENSG00000134709.10	HOOK1	1	59814713	1_38	0	0.00573292177932205	5.61071538490671	1.01228599569821e-07	-0.459607711964057	1
ENSG00000134716.9	CYP2J2	1	59927744	1_38	0	0.0179303204490381	16.6013145641861	9.36784084578448e-07	-1.76785431939802	1
ENSG00000240563.1	L1TD1	1	62194418	1_39	0	0.00750374173715251	5.39615554762109	1.27429891056765e-07	0.356914414977286	2
ENSG00000162607.12	USP1	1	62436136	1_39	0	0.0171820990201434	13.384590392455	7.2375283227661e-07	1.64246078865029	1
ENSG00000187140.5	FOXD3	1	63322827	1_40	0	0.0076514615164579	5.09548444770399	1.22698386674336e-07	0.326134327994634	1
ENSG00000088035.15	ALG6	1	63367765	1_40	0	0.167117544481941	35.3508440202761	1.85922010361243e-05	2.9928275811272	1
ENSG00000203965.12	EFCAB7	1	63523814	1_40	0	0.0138167390858354	10.7911195100087	4.69224880611599e-07	1.4773653472198	2
ENSG00000142856.16	ITGB3BP	1	63599400	1_40	0	0.00932590373057407	7.00122735616748	2.05482141277465e-07	0.722527213742618	1
ENSG00000177414.13	UBE2U	1	64192023	1_40	0	0.0133631320192168	10.4689986471768	4.40273327892727e-07	1.1349928248562	1
ENSG00000162437.14	RAVER2	1	64745289	1_41	0	0.00826787358297387	5.98334076303638	1.55684916736341e-07	0.480265879451492	1
ENSG00000162434.11	JAK1	1	64966237	1_41	0	0.0321184923217022	19.1001353238283	1.93063674962975e-06	2.10614375072028	1
ENSG00000162433.14	AK4	1	65147680	1_41	0	0.00886660932362571	6.65664254132069	1.85746989246139e-07	0.643050412577813	1
ENSG00000184588.17	PDE4B	1	65792155	1_41	0	0.00960910851788077	7.43131117086004	2.247281717018e-07	-0.959398734792197	1
ENSG00000152763.16	WDR78	1	66925320	1_42	0	0.00971648003059244	12.98210862404	3.96975015894266e-07	-1.80721926765901	1
ENSG00000198160.14	MIER1	1	66925320	1_42	0	0.00971648003059244	12.98210862404	3.96975015894266e-07	1.80721926765901	1
ENSG00000142864.14	SERBP1	1	67423080	1_42	0	0.00439496933483929	5.48694684603265	7.58919262391871e-08	0.374325426790186	1
ENSG00000172410.4	INSL5	1	66801397	1_42	0	0.0147026284472312	15.8480841602617	7.33298378647563e-07	0.816482188669466	1
ENSG00000024526.16	DEPDC1	1	68497714	1_43	0	0.0347309556075042	20.1881536421239	2.20659336449605e-06	2.29428932736588	1
ENSG00000033122.18	LRRC7	1	69567941	1_44	0	0.0103778228294716	6.30293160146029	2.05853293636689e-07	-0.704358976648186	2
ENSG00000118454.12	ANKRD13C	1	70354325	1_44	0	0.00906292388685326	4.99757986134038	1.42540096747165e-07	0.430853720575537	1
ENSG00000050628.20	PTGER3	1	71047606	1_45	0	0.00609949859250225	6.26546554157912	1.20269762936842e-07	-0.775156363636342	1
ENSG00000132485.13	ZRANB2	1	71081716	1_45	0	0.00560261350922475	5.44804224645127	9.60594519307233e-08	-0.461490387609084	1
ENSG00000178965.13	ERICH3	1	74674585	1_47	0	0.00580252866211994	5.42943063266535	9.91472235283669e-08	-0.275330057048964	1
ENSG00000162620.15	LRRIQ3	1	74198025	1_47	0	0.00793215879815956	8.43798858003226	2.10639253491294e-07	-1.00402156207213	1
ENSG00000116783.14	TNNI3K	1	74221208	1_47	0	0.00545345721033408	4.83263023311049	8.29400800293147e-08	0.112533146447757	2
ENSG00000116791.13	CRYZ	1	74728577	1_47	0	0.0347926880687169	22.7321491378267	2.48907196788697e-06	-2.25949848411762	2
ENSG00000162623.15	TYW3	1	74733103	1_47	0	0.00574838512589959	5.33923723551644	9.65904187147666e-08	-0.308743407527628	2
ENSG00000057468.6	MSH4	1	75570225	1_47	0	0.00647465039560025	6.48388654634038	1.32117608566029e-07	1.11801127257917	2
ENSG00000117069.14	ST6GALNAC5	1	76866942	1_48	0	0.00551123983290935	9.66151753715022	1.67572840301285e-07	-1.08855635759773	1
ENSG00000142892.14	PIGK	1	77219918	1_48	0	0.0033325997986472	4.82538776117416	5.0608603766699e-08	-0.0625700498836763	1
ENSG00000162616.8	DNAJB4	1	77979478	1_48	0	0.0340103627821022	27.2382066376655	2.91540402097493e-06	-2.49562560491942	1
ENSG00000122420.9	PTGFR	1	78303482	1_48	0	0.00332880021252935	4.81442265819478	5.04360328046379e-08	-0.075661983300419	3
ENSG00000137959.15	IFI44L	1	78619516	1_48	0	0.00459040333243987	7.903388014629	1.14175553037627e-07	-0.822093900158925	1
ENSG00000137965.10	IFI44	1	78649621	1_48	0	0.00373017782226925	5.90854417609778	6.93615830094289e-08	-0.523972211430907	1
ENSG00000162618.13	ADGRL4	1	79006491	1_48	0	0.00402846159148518	6.64798682444294	8.42826827765124e-08	-0.700356339319397	1
ENSG00000137941.16	TTLL7	1	83998735	1_51	0	0.00925986515106114	7.91080847836665	2.30533745430573e-07	-0.971187775847584	1
ENSG00000203943.8	SAMD13	1	84298566	1_51	0	0.152337385975111	35.3728204873184	1.69584112477103e-05	3.33495833168879	2
ENSG00000117133.10	RPF1	1	84479751	1_52	0	0.00668699812679297	4.91839371106202	1.0350550908156e-07	0.193493671922404	1
ENSG00000122432.17	SPATA1	1	84510328	1_52	0	0.00925599686372658	8.0484191540301	2.34445962749988e-07	-1.08368789659858	1
ENSG00000117151.12	CTBS	1	84574852	1_52	0	0.00935849027433378	8.15450633709887	2.40166506944784e-07	-0.956144466001168	1
ENSG00000117155.16	SSX2IP	1	84691138	1_52	0	0.0152706860218788	12.8766520370988	6.18828748879705e-07	1.52779973878486	1
ENSG00000162643.12	WDR63	1	84999160	1_52	0	0.0066938895127715	4.92830773706988	1.03821029717589e-07	-0.195639162381781	1
ENSG00000055732.12	MCOLN3	1	85049158	1_52	0	0.00676753487740323	5.033598512685	1.07205742471978e-07	0.220146123928113	1
ENSG00000162642.13	C1orf52	1	85260420	1_52	0	0.00782214523722646	6.42754125370866	1.5822668229125e-07	0.613547708490033	1
ENSG00000117174.10	ZNHIT6	1	85708260	1_52	0	0.00979725635092688	8.59582190350683	2.65033550279678e-07	0.913201735495884	2
ENSG00000122417.15	ODF2L	1	86396707	1_53	0	0.00644426649405883	4.83005071853076	9.79567023862251e-08	0.0675074034059621	1
ENSG00000137944.17	KYAT3	1	88975234	1_54	0	0.00527274552364931	26.8702422858707	4.45879358661723e-07	4.64859383379839	2
ENSG00000213516.9	RBMXL1	1	88993078	1_54	0	0.00476896304509522	8.93124485428998	1.34043243064779e-07	1.40825594255151	1
ENSG00000117226.11	GBP3	1	89015900	1_54	0	0.00560325769416292	11.1308257368834	1.96280408594632e-07	1.68841400833979	1
ENSG00000213512.1	GBP7	1	89171264	1_54	0	0.00399523179474037	5.31996479196211	6.68897715960975e-08	0.394691277626321	1
ENSG00000154451.14	GBP5	1	89272549	1_54	0	0.00442773493686266	5.82087313714504	8.1110806952493e-08	0.439243320161942	1
ENSG00000197147.13	LRRC8B	1	89525128	1_54	0	0.024408550148053	20.9340467868118	1.60806702920367e-06	1.72772107976007	2
ENSG00000171492.14	LRRC8D	1	89040410	1_54	0	0.00788596923358664	13.7317715689056	3.40792965989505e-07	-1.69888909541767	1
ENSG00000171488.14	LRRC8C	1	89633156	1_55	0	0.0162835346866426	13.3531478083408	6.84291765054045e-07	-1.77608693014783	1
ENSG00000122482.20	ZNF644	1	91022402	1_55	0	0.0102612512726338	8.89803177285793	2.87344737920449e-07	0.908206433454294	1
ENSG00000162669.15	HFM1	1	91404853	1_55	0	0.00671609670095319	4.81641717624921	1.01800523385454e-07	0.101835450592549	1
ENSG00000097046.12	CDC7	1	91500849	1_56	0	0.0100584713259878	8.51289827117216	2.69474949683202e-07	1.00084751193814	2
ENSG00000284413.1	BTBD8	1	92080411	1_56	0	0.00944552911313945	7.9071220543573	2.35046455955169e-07	0.76401072496197	1
ENSG00000069712.12	KIAA1107	1	92167501	1_56	0	0.00713338623542681	5.20372021325406	1.16820389805443e-07	-0.460150440812011	1
ENSG00000174842.16	GLMN	1	92299545	1_56	0	0.00861026590621683	7.01534991349449	1.90096830190471e-07	1.08920749186735	1
ENSG00000122484.8	RPAP2	1	92296097	1_56	0	0.00745205721756193	5.62431901077467	1.31903129710764e-07	0.190263795406729	1
ENSG00000067208.14	EVI5	1	92792062	1_56	0	0.0103745035160852	8.81097986710209	2.87673928924283e-07	-1.50195040043924	2
ENSG00000143033.17	MTF2	1	93079600	1_57	0	0.0452827431230414	23.5079234311305	3.35008609832766e-06	2.31678685767893	1
ENSG00000117500.12	TMED5	1	93181063	1_57	0	0.0136186742481627	11.8525099089397	5.07988794705874e-07	-1.46762955596623	1
ENSG00000122483.17	CCDC18	1	93180876	1_57	0	0.00902157499775302	7.88245825445047	2.23796359162063e-07	0.87466579704539	1
ENSG00000117505.12	DR1	1	93346012	1_57	0	0.00858737010915389	7.40732928451945	2.00184665138889e-07	0.920776419321785	1
ENSG00000137936.16	BCAR3	1	93847526	1_57	0	0.00945653766414356	8.33602960993238	2.4808492725738e-07	1.01068880443803	1
ENSG00000067334.13	DNTTIP2	1	93875581	1_57	0	0.00655540381153663	4.80827023413793	9.91967151310948e-08	-0.00560700580616187	1
ENSG00000023909.9	GCLM	1	93901541	1_57	0	0.00711520251227205	5.59687358986542	1.2532616120483e-07	0.359153161068184	1
ENSG00000143036.16	SLC44A3	1	94818674	1_59	0	0.00237444757542238	5.70166234849696	4.26062247501705e-08	0.515337112819649	3
ENSG00000172339.9	ALG14	1	95073027	1_59	0	0.0053980929202434	13.5952355340881	2.30959625010551e-07	1.43107370042783	2
ENSG00000152078.9	TMEM56	1	95140279	1_59	0	0.0050725657747378	12.9970098198693	2.0748184817878e-07	1.46778709291916	1
ENSG00000122481.16	RWDD3	1	95234422	1_59	0	0.00445253071246277	11.7434243256051	1.64554836380468e-07	1.17224023439306	1
ENSG00000188641.12	DPYD	1	97921165	1_60	0	0.0186628474752125	16.6044700305354	9.75240883156842e-07	-2.05361225667256	1
ENSG00000162627.16	SNX7	1	98711275	1_60	0	0.00934399761359306	9.92885101979474	2.91971651764205e-07	-1.15000030955331	1
ENSG00000099260.10	PALMD	1	99668418	1_61	0	0.0168153893090506	13.58261288637	7.18785360745857e-07	1.50475362415851	1
ENSG00000162688.16	AGL	1	99851033	1_61	0	0.00770711345931174	6.06018584033037	1.46989620448336e-07	-0.630155290130205	1
ENSG00000156875.13	MFSD14A	1	100037607	1_61	0	0.0153811460515593	12.7214061378585	6.15790220697787e-07	1.67503839197336	1
ENSG00000156876.9	SASS6	1	100132743	1_61	0	0.00686637933060796	4.94837600468529	1.0692997324549e-07	0.0294969432432235	1
ENSG00000122435.9	TRMT13	1	100133310	1_61	0	0.0220309232597136	16.1957649249143	1.12290531100521e-06	2.18516057973135	1
ENSG00000122477.12	LRRC39	1	99940650	1_61	0	0.013697468420353	11.6022511973963	5.00139949084319e-07	-1.54272644409938	2
ENSG00000137996.12	RTCA	1	100262745	1_61	0	0.0168048224350562	13.5766240396284	7.18016944722869e-07	-1.82671508945134	1
ENSG00000181656.6	GPR88	1	100538206	1_62	0	0.0126061807434631	7.92912963533031	3.14570520973217e-07	1.0426167891196	1
ENSG00000162695.11	SLC30A7	1	100896815	1_62	0	0.0154620330009081	9.89999713221994	4.81737703907048e-07	-1.22809816367463	1
ENSG00000117543.20	DPH5	1	101025552	1_62	0	0.0183961976077619	11.578983918611	6.70359071054543e-07	1.38670728689099	1
ENSG00000170989.8	S1PR1	1	101237269	1_62	0	0.0118202390587173	7.30827784494688	2.71863111824869e-07	0.743030349901736	1
ENSG00000240038.6	AMY2B	1	104522182	1_65	0	0.00599452633833331	5.24908846142568	9.90256583213987e-08	-0.302990835869476	1
ENSG00000162631.18	NTNG1	1	107135646	1_66	0	0	11.6375355449597	0	0.788235720248744	1
ENSG00000134215.15	VAV3	1	107965542	1_67	0	0.00633096170513925	4.81044542417996	9.58437840755605e-08	0.071801507940731	1
ENSG00000085491.15	SLC25A24	1	108200420	1_67	0	0.00896623670198471	8.07140551326036	2.27755220546702e-07	-1.07936845353415	1
ENSG00000121957.12	GPSM2	1	108873512	1_67	0	0.00645623073445212	4.98446247955452	1.01275955157837e-07	-0.113175421406129	1
ENSG00000121940.15	CLCC1	1	108963213	1_67	0	0.00633450352406539	4.81618050632778	9.60117335733566e-08	-0.0169340973268903	2
ENSG00000197780.9	TAF13	1	109075686	1_67	0	0.00632777037812649	4.8097709431598	9.57820392495455e-08	-0.086496217208787	1
ENSG00000215717.5	TMEM167B	1	109089398	1_67	0	0.00786599133440202	6.95139941675887	1.72081697080737e-07	0.783418779973274	1
ENSG00000134222.16	PSRC1	1	109282969	1_67	0	0.00789307271616813	6.82268861976128	1.69476945673535e-07	-0.228992123776388	1
ENSG00000143028.8	SYPL2	1	109467180	1_67	0	0.0369851758033614	21.620451681407	2.51652601189889e-06	-2.17741570223787	1
ENSG00000181754.6	AMIGO1	1	109509517	1_67	0	0.00640508959403396	4.95900647407834	9.99606008543282e-08	-0.504250777728985	1
ENSG00000156097.12	GPR61	1	109539929	1_67	0	0.0132330180305751	11.9641267472532	4.9825180789695e-07	1.33908214311935	1
ENSG00000116337.15	AMPD2	1	109616709	1_67	0	0.105046917646947	31.7849357069334	1.05078441927395e-05	-2.8824897206854	1
ENSG00000168765.16	GSTM4	1	109655596	1_67	0	0.0441124170805529	23.6728076073423	3.28639375945785e-06	-2.6908795246032	1
ENSG00000213366.12	GSTM2	1	109667284	1_67	0	0.0108984430271677	9.87372495097133	3.38652633307795e-07	0.92355094569872	1
ENSG00000134184.12	GSTM1	1	109671748	1_67	0	0.0410486713497439	22.7638474083951	2.94072046590422e-06	2.15012176157121	1
ENSG00000134201.10	GSTM5	1	109704237	1_67	0	0.0787520896088457	29.2131458628016	7.24018039346045e-06	2.52475129988832	1
ENSG00000134202.10	GSTM3	1	109741163	1_67	0	0.00672288677343658	5.45727100672117	1.15462323275693e-07	-0.612353418038577	1
ENSG00000179902.12	C1orf194	1	109113798	1_67	0	0.00699546379106064	5.86285395518562	1.29072749849814e-07	0.653335626397317	1
ENSG00000116396.14	KCNC4	1	110211186	1_68	0	0.00907520684328889	5.16183291943585	1.47424427180706e-07	-0.276812966289713	1
ENSG00000162775.14	RBM15	1	110307695	1_68	0	0.0248088258571206	14.8744820575788	1.16133372068121e-06	1.56351241078793	2
ENSG00000134248.13	LAMTOR5	1	110407840	1_68	0	0.0189639790129045	12.2732738516464	7.32485217313557e-07	1.43901354715628	1
ENSG00000177272.8	KCNA3	1	110675350	1_68	0	0.0108623162361502	6.89388719457639	2.35665271889056e-07	-1.11792155334243	1
ENSG00000121931.15	LRIF1	1	110964484	1_68	0	0.0114788192849923	7.42606241061953	2.68265477100448e-07	-0.95646293681291	1
ENSG00000156171.14	DRAM2	1	111139496	1_68	0	0.0115109955584495	7.45300919189027	2.69993629364012e-07	-0.590344166497493	1
ENSG00000134255.13	CEPT1	1	111139685	1_68	0	0.0327363921455716	17.5668168645713	1.8098094929664e-06	1.92815186791411	1
ENSG00000198758.10	EPS8L3	1	109802851	1_68	0	0.0588419861844761	23.2983101660204	4.314403107154e-06	-2.09171597633146	1
ENSG00000085465.12	OVGP1	1	111431271	1_69	0	0.00258240350364569	4.89673600629214	3.97960315812762e-08	0.130624692650627	1
ENSG00000064703.11	DDX20	1	111754860	1_69	0	0.00278715374159177	5.52701348610581	4.84797557784575e-08	-0.451268742791344	1
ENSG00000171385.9	KCND3	1	111988885	1_69	0	0.00580646657968531	13.2900642853552	2.42855523816488e-07	1.56935304294216	1
ENSG00000007341.18	ST7L	1	112639117	1_69	0	0.0954871664114715	43.1488444735301	1.29665114922445e-05	-5.2923161670652	1
ENSG00000155367.15	PPM1J	1	112715671	1_69	0	0.00399802598219778	10.6722177265303	1.34279360002832e-07	-1.42936918135376	1
ENSG00000155380.11	SLC16A1	1	112956760	1_70	0	0.00553256353871656	6.4509171719561	1.12319936607706e-07	1.20996698034945	1
ENSG00000198799.11	LRIG2	1	113072822	1_70	0	0.00884831583758927	20.3253202246055	5.65987691256287e-07	4.1011671943871	1
ENSG00000081026.18	MAGI3	1	113391682	1_70	0	0.00646975195947919	6.39129644696762	1.30132438022436e-07	0.464644218759287	1
ENSG00000134242.15	PTPN22	1	113871109	1_70	0	0.00655446148633221	6.82045388771646	1.40688716196625e-07	0.801988631045456	1
ENSG00000118655.4	DCLRE1B	1	113906130	1_70	0	0.00543522019719445	4.91429919771101	8.40596758953636e-08	-0.231507529394762	2
ENSG00000163349.21	HIPK1	1	113929596	1_70	0	0.0444937440744067	24.7094938831122	3.45996556154545e-06	2.24419032459138	1
ENSG00000116774.11	OLFML3	1	113979663	1_70	0	0.00571762787660546	5.50709801121474	9.90940699664517e-08	-0.600873971417825	1
ENSG00000116752.5	BCAS2	1	114577676	1_71	0	0.00511504586760647	5.25570780648868	8.46037705172145e-08	0.0879836090596764	2
ENSG00000213281.4	NRAS	1	114716596	1_71	0	0.00794451532465201	10.4755318058805	2.61910229188923e-07	1.65767143804832	1
ENSG00000134198.9	TSPAN2	1	115089792	1_71	0	0.00487455252143976	4.97856050173108	7.63743482280432e-08	-0.74745021526223	2
ENSG00000134258.16	VTCN1	1	117209103	1_72	0	0.00489782794858928	8.71351014427598	1.34309162166176e-07	-0.975529658601328	1
ENSG00000134259.3	NGF	1	115829569	1_72	0	0.00355038403687269	5.62056692861187	6.28006920495671e-08	0.423532095912581	1
ENSG00000173218.14	VANGL1	1	115642226	1_72	0	0.00373248394392334	6.10130420027245	7.16687121625816e-08	0.654039934212161	1
ENSG00000118729.11	CASQ2	1	115768346	1_72	0	0.0168828449490452	20.6362813147864	1.0964429645651e-06	-2.29503081392567	1
ENSG00000134247.9	PTGFRN	1	116909755	1_72	0	0.00371482396627587	6.05571938903338	7.07966902680145e-08	0.511891500406938	1
ENSG00000134256.12	CD101	1	117001709	1_72	0	0.00361660407109254	5.79817793928117	6.59935482798745e-08	0.457484833366777	1
ENSG00000116830.11	TTF2	1	117060534	1_72	0	0.00507471198248566	9.05468112557783	1.4460840400296e-07	-0.90785076412882	2
ENSG00000134253.9	TRIM45	1	117122142	1_72	0	0.00449629692355968	7.89104646546664	1.11660240142828e-07	0.830701477096389	1
ENSG00000198162.12	MAN1A2	1	117367233	1_72	0	0.00435245117874594	7.57843993457957	1.03806056969593e-07	-0.785871824006679	1
ENSG00000183508.4	FAM46C	1	117605765	1_72	0	0.00326132823294323	4.80445521274075	4.93114340943707e-08	0.145372908932402	1
ENSG00000116874.11	WARS2	1	119029918	1_73	0	0.00252803496244503	4.80649684192263	3.82402489449764e-08	-0.101588277195145	2
ENSG00000092621.11	PHGDH	1	119659675	1_73	0	0.00266607524428486	5.31801963733039	4.46201794586608e-08	-0.277407604099041	1
ENSG00000174827.13	PDZK1	1	145707383	1_73	0	0.0182834596226773	23.8057457633356	1.36977470449363e-06	-2.20913662611981	1
ENSG00000265241.6	RBM8A	1	145927267	1_73	0	0.00715492564225806	14.8126279228579	3.33538685129011e-07	-1.62987330395238	1
ENSG00000131791.7	PRKAB2	1	147172842	1_73	0	0.00527264245859438	11.756892973655	1.95087687563471e-07	-1.3485242623935	1
ENSG00000131781.12	FMO5	1	147236643	1_73	0	0.00255888669546078	4.92261997758792	3.96420714372098e-08	-0.177910239651397	1
ENSG00000162836.11	ACP6	1	147647471	1_73	0	0.00350874654107491	8.45816937320268	9.33979510314603e-08	1.51623125605902	2
ENSG00000265107.2	GJA5	1	147773551	1_73	0	0.00333100955554333	7.51462692262601	7.87757009687066e-08	0.941310134796991	1
ENSG00000159409.14	CELF3	1	151717266	1_74	0	0.0369541570304552	19.0289812972024	2.21303260694252e-06	-1.95633641581895	1
ENSG00000143436.10	MRPL9	1	151763587	1_74	0	0.00886616960670517	5.21989151962192	1.45648657582815e-07	0.38049723804828	1
ENSG00000213171.2	LINGO4	1	151805451	1_74	0	0.0115085501198807	7.73351826449481	2.80095868344541e-07	0.888476478801842	2
ENSG00000143365.17	RORC	1	151831413	1_74	0	0.00891896097462663	5.27707421596734	1.48120933150869e-07	0.290705242036576	1
ENSG00000196407.11	THEM5	1	151853515	1_74	0	0.0204247406581047	13.2736181475658	8.53207853429834e-07	1.68290437114207	1
ENSG00000197915.5	HRNR	1	152230440	1_74	0	0.0166786429147515	11.3145096410737	5.93889191195017e-07	-1.34060155381776	2
ENSG00000143631.10	FLG	1	152243866	1_74	0	0.00853184784404526	4.84971203975622	1.30217102571909e-07	0.0923749799488006	3
ENSG00000143536.7	CRNN	1	152414760	1_74	0	0.0221660339032218	14.0655423018612	9.8119075615179e-07	1.68102139406457	1
ENSG00000169509.5	CRCT1	1	152513776	1_74	0	0.0251720870034405	15.2977300279627	1.21186764358284e-06	-1.97798479865364	1
ENSG00000197084.5	LCE1C	1	152805642	1_74	0	0.00862593068124917	4.95533196995508	1.34520258046824e-07	0.162746368941651	2
ENSG00000163207.6	IVL	1	152908874	1_74	0	0.0170287568051681	11.5152382620724	6.17113213109504e-07	1.38352977110231	1
ENSG00000163209.14	SPRR3	1	153001809	1_74	0	0.0109127644359892	7.22104475704249	2.47995494676195e-07	-1.05453765945934	1
ENSG00000241794.1	SPRR2A	1	153057485	1_74	0	0.00995486774577847	6.33562358328353	1.98487807733727e-07	0.571331700413819	1
ENSG00000203785.8	SPRR2E	1	153106201	1_74	0	0.0085199211500413	4.83624526384289	1.2967398777105e-07	-0.0557302406582317	1
ENSG00000163221.8	S100A12	1	153359373	1_75	0	0.0163810771017631	13.2392762322964	6.82520455235141e-07	1.52986701621915	1
ENSG00000143546.9	S100A8	1	153359373	1_75	0	0.0118117027695748	9.89414998168199	3.67790047461941e-07	1.19478976682731	2
ENSG00000197956.9	S100A6	1	153536520	1_75	0	0.00887914666525114	7.08264086637819	1.97913502363065e-07	0.842906967804045	1
ENSG00000196420.7	S100A5	1	153541765	1_75	0	0.016188727363027	12.9775730240497	6.61173082070137e-07	-1.58284051139177	1
ENSG00000188015.9	S100A3	1	153549456	1_75	0	0.0111142831216311	9.36508552970293	3.27568534260494e-07	1.0616248774489	1
ENSG00000196154.11	S100A4	1	153549961	1_75	0	0.0230599956876404	16.4233267037179	1.19187120528599e-06	1.85790008279483	1
ENSG00000196754.10	S100A2	1	153647610	1_75	0	0.00793005408378844	6.39755840587182	1.59661197538847e-07	0.953129930785131	1
ENSG00000188643.10	S100A16	1	153613108	1_75	0	0.00742475191923864	5.48613466120654	1.28190955440356e-07	0.491977454466898	1
ENSG00000189334.8	S100A14	1	153617113	1_75	0	0.00739660819569066	5.30718925025302	1.23539591962659e-07	-0.0916396806370929	1
ENSG00000160678.11	S100A1	1	153627648	1_75	0	0.00713627316644383	5.00507232934415	1.12406337481225e-07	0.0658369357022693	1
ENSG00000160679.12	CHTOP	1	153633911	1_75	0	0.00768309301370973	5.61029253076861	1.35653365018273e-07	0.089423501082592	1
ENSG00000143553.10	SNAPIN	1	153659467	1_75	0	0.0133790535612122	10.7922582569621	4.54408760444654e-07	-0.961494452936883	1
ENSG00000169418.9	NPR1	1	153678582	1_75	0	0.00964614474000869	7.98806263940698	2.42495793639028e-07	0.967744313574483	1
ENSG00000143570.17	SLC39A1	1	153969609	1_75	0	0.0163103410258092	13.5111321457132	6.93527612371065e-07	1.64027696259805	1
ENSG00000143578.15	CREB3L4	1	153968263	1_75	0	0.00737005535861068	5.92788356537255	1.37492620191073e-07	-1.00809468550387	1
ENSG00000143549.19	TPM3	1	154194640	1_75	0	0.0206642282282847	16.2678864807303	1.0579357585731e-06	-2.06878713481966	1
ENSG00000143515.16	ATP8B2	1	154325898	1_75	0	0.00813886678015829	6.45993421979349	1.65463043812147e-07	0.615292852754477	1
ENSG00000160714.9	UBE2Q1	1	154559434	1_75	0	0.0355697202687006	20.6421620944245	2.31070555033093e-06	-2.25926483022315	1
ENSG00000160710.15	ADAR	1	154627024	1_75	0	0.00781240185677834	5.94668888941504	1.46207202179514e-07	-0.718875173710568	1
ENSG00000163344.5	PMVK	1	154936792	1_76	0	0.0146632539463585	13.8299033466473	6.38202461103503e-07	1.65061964649898	2
ENSG00000160691.18	SHC1	1	154974220	1_76	0	0.0226898738832705	18.0510387615646	1.28897132046151e-06	-1.8221500355295	1
ENSG00000163354.14	DCST2	1	155033615	1_76	0	0.00574666167164883	4.80552401351221	8.69091204536801e-08	-0.188980955782027	2
ENSG00000163357.10	DCST1	1	155033974	1_76	0	0.00579066411528528	4.87890296421604	8.89118258679507e-08	-0.28374267814049	1
ENSG00000143537.13	ADAM15	1	155051158	1_76	0	0.0068673559966802	6.51970814038005	1.40905092601332e-07	0.984442123485692	1
ENSG00000169242.11	EFNA1	1	155127376	1_76	0	0.0058038238959659	4.90074848956294	8.95128973729495e-08	-0.41328483994953	2
ENSG00000185499.16	MUC1	1	155192276	1_76	0	0.0388091250317568	23.2646551847425	2.8414462505126e-06	2.66861581038233	1
ENSG00000169231.13	THBS3	1	155208991	1_76	0	0.0469639094186893	25.1274669753778	3.71382919791017e-06	-2.75449351764607	1
ENSG00000177628.15	GBA	1	155244216	1_76	0	0.00593066810760035	5.10868590760665	9.53502413313132e-08	0.0593837559637826	2
ENSG00000160767.20	FAM189B	1	155255544	1_76	0	0.00606567566426763	5.32527360572994	1.01655313594299e-07	0.495154101708841	1
ENSG00000143630.9	HCN3	1	155277916	1_76	0	0.00578373968786716	4.86739945778442	8.85961197048372e-08	-0.351273573923122	1
ENSG00000163374.19	YY1AP1	1	155689149	1_76	0	0.00579278053754462	4.8824030652318	8.90081303546862e-08	-0.0425608843103087	1
ENSG00000143622.10	RIT1	1	155911161	1_76	0	0.00617195267548409	5.49233213033802	1.06681313174616e-07	0.27032503689937	2
ENSG00000132680.10	KIAA0907	1	155934601	1_76	0	0.0133589253439551	12.9307108598123	5.43629351701322e-07	-1.27830097859455	1
ENSG00000116586.11	LAMTOR2	1	156054582	1_76	0	0.00743809858233935	7.28809556319189	1.70602331604107e-07	-0.839917909509387	2
ENSG00000196189.12	SEMA4A	1	156147070	1_76	0	0.0215233677807218	17.5399322995759	1.1880839068359e-06	-1.68532178798578	1
ENSG00000160785.13	SLC25A44	1	156194115	1_76	0	0.0104395836687728	10.5530499333812	3.46713016170592e-07	-1.47168289207792	2
ENSG00000160783.19	PMF1	1	156212919	1_76	0	0.0511290640400185	25.9604107073396	4.1772298745594e-06	-2.74802483179599	1
ENSG00000242252.1	BGLAP	1	156238425	1_76	0	0.00624965564329238	5.61270827849913	1.10391982372766e-07	0.25985253775051	1
ENSG00000160781.15	PAQR6	1	156247462	1_76	0	0.00745272421789733	7.30698178859858	1.71380754091604e-07	0.811798429422806	2
ENSG00000163467.11	TSACC	1	156337127	1_76	0	0.00830887857982421	8.35389496896152	2.1844413906892e-07	-0.787859875622248	1
ENSG00000116604.17	MEF2D	1	156503322	1_77	0	0.00604595928808538	9.4877224166536	1.80524504704088e-07	1.20212470490204	1
ENSG00000160818.16	GPATCH4	1	156596319	1_77	0	0.0123556919574679	16.2371780276246	6.31373861439654e-07	-1.50209917701181	2
ENSG00000132692.18	BCAN	1	156640896	1_77	0	0.0038456523183612	5.07463128008963	6.14162765759202e-08	0.216468935755917	1
ENSG00000132688.10	NES	1	156677793	1_77	0	0.00393930477038651	5.39462341193602	6.68789873332147e-08	0.663601662943577	1
ENSG00000143320.8	CRABP2	1	156705979	1_77	0	0.0038465150450725	5.08523450426617	6.15584100542609e-08	-0.143667678406204	1
ENSG00000143319.16	ISG20L2	1	156728554	1_77	0	0.0102250908473392	14.2668149723812	4.5909565007766e-07	-1.76954448281551	1
ENSG00000143303.11	RRNAD1	1	156728106	1_77	0	0.00421142155665377	5.94758458362954	7.88276022505431e-08	0.574021165548241	1
ENSG00000143314.12	MRPL24	1	156741831	1_77	0	0.0287397966695939	24.3360849073202	2.20111826120318e-06	2.62954067847525	1
ENSG00000143294.14	PRCC	1	156750590	1_77	0	0.0581571126698593	30.8696202280703	5.64993039168556e-06	-3.25414355726708	1
ENSG00000198400.11	NTRK1	1	156815564	1_77	0	0.0368282451182211	26.5799098277323	3.08065810141159e-06	2.4786594411073	1
ENSG00000117036.11	ETV3	1	157138367	1_77	0	0.00376015190251611	5.05040194245041	5.97640894288537e-08	0.525702346573612	1
ENSG00000160856.20	FCRL3	1	157700967	1_77	0	0.0047875448729432	7.04094876116766	1.06084764132581e-07	-1.26621040511016	2
ENSG00000163565.18	IFI16	1	159000146	1_78	0	0.00505095768101604	4.87235167553217	7.74499836985233e-08	0.0137705055810922	1
ENSG00000181036.13	FCRL6	1	159800388	1_78	0	0.0123736341242563	13.4996291665053	5.25688023186099e-07	-1.41942457181795	1
ENSG00000158714.10	SLAMF8	1	159826640	1_78	0	0.00508993865958085	4.94628471113196	7.92320026576668e-08	0.179926496252601	2
ENSG00000188004.9	C1orf204	1	159839552	1_78	0	0.0363133608382953	23.9258212306109	2.73427550778187e-06	-2.12335335710781	2
ENSG00000158710.14	TAGLN2	1	159925746	1_78	0	0.00501961565453568	4.81249684037954	7.60238564341366e-08	-0.0597496006389857	1
ENSG00000085552.16	IGSF9	1	159945134	1_79	0	0.00464406748134505	5.0396993959882	7.36566780612143e-08	-0.220129314013424	1
ENSG00000143315.6	PIGM	1	160031560	1_79	0	0.00455426797359038	4.8519614951214	6.9541635498924e-08	0.102174989835625	2
ENSG00000162729.13	IGSF8	1	160099056	1_79	0	0.00634798102816281	8.04582217854365	1.60736691104964e-07	-0.900856315588132	2
ENSG00000162734.12	PEA15	1	160204111	1_79	0	0.00477859958918492	5.31428280038911	7.99197794732777e-08	0.305904115613149	1
ENSG00000162735.18	PEX19	1	160286615	1_79	0	0.006297361802173	7.96879255884011	1.57928365557885e-07	-0.848589292766149	2
ENSG00000122218.14	COPA	1	160343540	1_79	0	0.00999225685211391	12.4138799821154	3.90373299195643e-07	1.36193931304502	2
ENSG00000162736.15	NCSTN	1	160342835	1_79	0	0.00822350209889078	10.5373763628211	2.72708248004624e-07	1.26985932238385	1
ENSG00000171786.5	NHLH1	1	160367549	1_79	0	0.00480923783280407	5.37573720350097	8.13623077547071e-08	0.40791546971524	1
ENSG00000162738.5	VANGL2	1	160400615	1_79	0	0.00457550231012438	4.89668600128777	7.05098853542234e-08	0.0786526073604524	1
ENSG00000117090.14	SLAMF1	1	160647238	1_79	0	0.00469219427508727	5.1388287381799	7.58838056670936e-08	-0.265039977981531	1
ENSG00000117091.9	CD48	1	160711985	1_79	0	0.00457869633053665	4.90339536294564	7.06557851529473e-08	-0.153169448160704	1
ENSG00000122223.12	CD244	1	160862395	1_79	0	0.00594372184601932	7.41275910447923	1.38658768193545e-07	0.791976124179275	1
ENSG00000179914.4	ITLN1	1	160886023	1_79	0	0.0097742853128201	12.2013707927619	3.75320780654106e-07	1.45755024155285	1
ENSG00000162755.13	KLHDC9	1	161092474	1_79	0	0.00784420163330868	10.0827173939987	2.48905972073347e-07	1.15764716014902	2
ENSG00000158793.13	NIT1	1	161118210	1_79	0	0.00455408154378678	4.85156745225148	6.95331413380638e-08	0.0637576183871589	1
ENSG00000143222.11	UFC1	1	161152958	1_79	0	0.00555950951625062	6.76994187935572	1.18448725437734e-07	-0.741588203944104	1
ENSG00000143258.15	USP21	1	161165769	1_79	0	0.0103562791951826	12.7587024545313	4.15833269722451e-07	1.40381936750081	1
ENSG00000143224.17	PPOX	1	161165947	1_79	0	0.00453753240344124	4.81656533982745	6.87806331399731e-08	0.0612010809530798	1
ENSG00000158850.14	B4GALT3	1	161177981	1_79	0	0.00539954028943168	6.48912647928984	1.10268635070348e-07	-0.700178585255177	2
ENSG00000158864.12	NDUFS2	1	161219923	1_79	0	0.00771666294290541	9.9249059060801	2.41026560223542e-07	1.03253506308725	1
ENSG00000158882.14	TOMM40L	1	161226376	1_79	0	0.0213622316664022	19.7501422301671	1.32777907993361e-06	-2.02078820375145	2
ENSG00000143252.14	SDHC	1	161314507	1_79	0	0.00467680320291974	5.10723888210222	7.51699464425055e-08	-0.295194171848398	1
ENSG00000143226.13	FCGR2A	1	161505035	1_79	0	0.00481007907882392	5.37742100286446	8.14020288144498e-08	0.431112153385775	1
ENSG00000173110.7	HSPA6	1	161524256	1_79	0	0.00458791347316889	4.92272959087416	7.10771773596516e-08	-0.138799895457203	1
ENSG00000072694.20	FCGR2B	1	161683947	1_79	0	0.00524740958987302	6.2142602043723	1.02622684814005e-07	-0.512064021440469	1
ENSG00000162746.14	FCRLB	1	161722137	1_79	0	0.00620425866495744	7.82548640135153	1.52795375709171e-07	-0.931905362121989	1
ENSG00000081721.11	DUSP12	1	161766245	1_79	0	0.00540335319848828	6.49591306104251	1.10461906429143e-07	-0.718498880515503	1
ENSG00000118217.5	ATF6	1	161766683	1_79	0	0.0100378820367634	12.4577773460935	3.93542487082303e-07	1.51613896574589	1
ENSG00000162745.10	OLFML2B	1	162005491	1_79	0	0.0104300183889651	12.8270816400348	4.21038593951043e-07	1.30387708311908	1
ENSG00000198574.5	SH2D1B	1	162412988	1_80	0	0.00406004716221986	5.39247221100625	6.8901387543966e-08	-0.391368877347133	1
ENSG00000117143.13	UAP1	1	162561704	1_80	0	0.00389412471468675	4.99138564507864	6.11702077740434e-08	-0.203647892535804	1
ENSG00000162733.16	DDR2	1	162631124	1_80	0	0.00461349456884108	6.62103380068434	9.61312948997351e-08	-0.641052003829137	1
ENSG00000132196.13	HSD17B7	1	162790775	1_80	0	0.00449470245655603	6.37022564341693	9.01082876951424e-08	0.594583289649647	1
ENSG00000117152.13	RGS4	1	163068894	1_80	0	0.00834321560730389	12.3213876433465	3.23520691130906e-07	1.3207752616954	1
ENSG00000143248.12	RGS5	1	163322602	1_80	0	0.00394003990844827	5.10405893334713	6.32885688062451e-08	0.306564111447478	1
ENSG00000143149.12	ALDH9A1	1	165698544	1_81	0	0.00896593098752152	4.79859981664869	1.35400072989815e-07	0.0137209871116868	1
ENSG00000143183.16	TMCO1	1	165822178	1_81	0	0.00900573282998074	4.84126339049679	1.3721030940407e-07	-0.045389847787553	1
ENSG00000143194.12	MAEL	1	166975572	1_82	0	0.00833417126246594	12.8881266531159	3.38034626721992e-07	-1.43088538421457	2
ENSG00000152382.5	TADA1	1	166876513	1_82	0	0.0072834320544366	11.5907303011163	2.65678155458248e-07	1.28942333765223	1
ENSG00000198821.10	CD247	1	167518349	1_82	0	0.00374718078748715	5.19884983956917	6.13085287230507e-08	0.298416570609328	1
ENSG00000143162.7	CREG1	1	167563359	1_82	0	0.00373037873314175	5.15565233116483	6.05264947464075e-08	-0.31075213937608	1
ENSG00000198771.10	RCSD1	1	167630346	1_82	0	0.0110183651306913	15.5780304685874	5.40180226590161e-07	1.59124937163043	2
ENSG00000143199.17	ADCY10	1	167913803	1_82	0	0.0116447509378074	16.1111067634383	5.90424748681884e-07	1.65433857505553	1
ENSG00000143164.15	DCAF6	1	167936173	1_82	0	0.0139407466745666	17.8470997721942	7.83001620120831e-07	1.85584174621003	1
ENSG00000143158.10	MPC2	1	167936749	1_82	0	0.00501830719836194	8.00696158134912	1.26454404793305e-07	-0.896772580352329	1
ENSG00000143147.14	GPR161	1	168137545	1_82	0	0.0040920600938914	6.04515680367491	7.78499874671418e-08	0.499134524704932	1
ENSG00000143155.12	TIPRL	1	168178654	1_82	0	0.00759221341331862	11.9904162604914	2.86491434141432e-07	-1.31520510017952	1
ENSG00000143196.4	DPT	1	168728935	1_82	0	0.00504311011283776	8.05440049485438	1.2783231238142e-07	0.956541117331328	2
ENSG00000143153.12	ATP1B1	1	169119441	1_83	0	0.0583498569018758	23.4675642890485	4.30939978128222e-06	-2.54844808320666	1
ENSG00000143156.13	NME7	1	169363660	1_83	0	0.022017392803947	13.9687313062705	9.6790298200164e-07	2.61541780582711	1
ENSG00000117479.12	SLC19A2	1	169485770	1_83	0	0.00869115601416048	4.99712298655491	1.36680499688741e-07	0.0890198953998218	1
ENSG00000174175.16	SELP	1	169630016	1_83	0	0.0128987009636532	8.80262360153829	3.5732802586856e-07	1.1329043043558	1
ENSG00000188404.8	SELL	1	169710933	1_83	0	0.00855141531833636	4.84104514177877	1.30282506537022e-07	-0.146071721478572	1
ENSG00000171806.11	METTL18	1	169794673	1_83	0	0.00952277319781203	5.8773372189333	1.76137985180237e-07	0.555282263898243	1
ENSG00000000457.13	SCYL3	1	169664707	1_83	0	0.00914954006336133	5.49218248016042	1.5814417328348e-07	0.510470684703734	2
ENSG00000120370.12	GORAB	1	170532434	1_83	0	0.0093397439535664	5.6903985005316	1.67257894436335e-07	0.433217562313342	1
ENSG00000283683.1	RP3-454G6.2	1	171601001	1_84	0	0.00765039034325821	9.11941836114241	2.19563279034144e-07	-1.03176404363855	1
ENSG00000116132.11	PRRX1	1	170663667	1_84	0	0.00507439540955124	5.16938454135217	8.25528590886113e-08	0.292577581379388	1
ENSG00000007933.12	FMO3	1	171090963	1_84	0	0.00583492359862092	6.51259175031126	1.19590863662063e-07	-0.691348063468578	2
ENSG00000094963.13	FMO2	1	171185239	1_84	0	0.0112297706217246	12.816763425809	4.52958305433588e-07	1.49677278557412	1
ENSG00000010932.16	FMO1	1	171248306	1_84	0	0.00546500219659096	5.88257924260876	1.01173576044605e-07	0.820105966112927	1
ENSG00000076258.9	FMO4	1	171314054	1_84	0	0.00538109354221672	5.73376673173642	9.71000683948083e-08	0.522497181778	2
ENSG00000034971.16	MYOC	1	171652737	1_84	0	0.00575863567638002	6.38599891426488	1.15733055058346e-07	-0.643804961884674	2
ENSG00000117533.14	VAMP4	1	171742012	1_84	0	0.00489814074070927	4.82942958552145	7.44450921380354e-08	0.0870416548396134	2
ENSG00000010165.19	METTL13	1	171774435	1_84	0	0.0086566420848988	10.309212538954	2.80856143831e-07	-1.01153402161405	1
ENSG00000197959.13	DNM3	1	171841015	1_84	0	0.00523821693032911	5.47495725797124	9.02553982059492e-08	0.374738274680938	2
ENSG00000094975.13	SUCO	1	172528734	1_84	0	0.00963614302560056	11.3417919796369	3.43948871398599e-07	1.29870359073559	1
ENSG00000076321.10	KLHL20	1	173714815	1_85	0	0.00926490705237681	4.82092591951555	1.40566068564694e-07	0.422331220030591	1
ENSG00000117593.9	DARS2	1	173823764	1_85	0	0.0102394207054061	5.78452042543654	1.8640249442984e-07	0.637542836329987	1
ENSG00000117601.13	SERPINC1	1	173917488	1_85	0	0.00986474950476457	5.42531421576484	1.68430187261713e-07	-0.54497178238367	1
ENSG00000152061.23	RABGAP1L	1	174159856	1_85	0	0.0243451243191312	14.1512314836424	1.08421448585408e-06	2.13811027819944	1
ENSG00000235750.9	KIAA0040	1	175193171	1_86	0	0.0168950087584516	18.2119477548418	9.68330900087851e-07	1.83875510449135	1
ENSG00000143207.19	RFWD2	1	176207359	1_86	0	0.00576583307765988	7.85106338386236	1.42462159259924e-07	0.732013362238809	2
ENSG00000120341.18	SEC16B	1	177978346	1_87	0	0.00968143605778338	5.90697778730813	1.79975791784117e-07	0.568544146363773	2
ENSG00000075391.16	RASAL2	1	178094621	1_87	0	0.0113597932817107	7.44778945255422	2.6626053043147e-07	-0.840291798906131	1
ENSG00000116194.12	ANGPTL1	1	178869679	1_87	0	0.0353783907448049	18.4444730279736	2.05358791349807e-06	1.98680336426217	1
ENSG00000143340.6	FAM163A	1	179743304	1_89	0	0.00923727547075348	12.3059700031853	3.57741003588473e-07	-1.29750358661641	1
ENSG00000186283.13	TOR3A	1	179084484	1_89	0	0.00431284797861864	4.97732865661678	6.75568579328988e-08	0.0808997726205502	2
ENSG00000143322.19	ABL2	1	179229941	1_89	0	0.00452125237160728	5.4310205433118	7.72768069377453e-08	-0.251218146177493	1
ENSG00000057252.12	SOAT1	1	179293868	1_89	0	0.00445363684274636	5.28615770636099	7.40907328235582e-08	-0.297146853146887	1
ENSG00000162782.15	TDRD5	1	179592019	1_89	0	0.00425641026397705	4.85070116193116	6.49765989196963e-08	-0.197545557983719	1
ENSG00000135837.15	CEP350	1	179954679	1_89	0	0.0366213999618474	25.6319730110764	2.95410517397077e-06	2.66316424658059	1
ENSG00000121454.5	LHX4	1	180229431	1_89	0	0.00448800415706574	5.36009249826757	7.57067335564045e-08	-0.731657153421101	1
ENSG00000198216.10	CACNA1E	1	181412848	1_90	0	0.00801279406971878	4.86441247045294	1.22665758404021e-07	0.189668738547622	1
ENSG00000135862.5	LAMC1	1	183023026	1_91	0	0.0081264771703411	7.7683397656231	1.98673299964089e-07	-0.942509141119812	1
ENSG00000157064.10	NMNAT2	1	183425343	1_91	0	0.00600038840637918	4.85397193049032	9.16612124366777e-08	0.185225278090843	1
ENSG00000116698.21	SMG7	1	183471970	1_91	0	0.0125169286756713	11.8719038568902	4.67656658361883e-07	1.34460839696039	2
ENSG00000116701.14	NCF2	1	183594385	1_91	0	0.0716437675787165	28.6932350149477	6.46944321862952e-06	2.41089211134626	1
ENSG00000162704.15	ARPC5	1	183635770	1_91	0	0.0123609599154908	11.6929404712763	4.54867502721182e-07	-1.45360979366817	1
ENSG00000143344.15	RGL1	1	183635770	1_91	0	0.0123609599154908	11.6929404712763	4.54867502721182e-07	-1.45360979366817	1
ENSG00000198756.10	COLGALT2	1	184037985	1_91	0	0.00874770949517401	8.41391986824778	2.31633674865161e-07	0.986496076296956	2
ENSG00000198860.11	TSEN15	1	184051811	1_91	0	0.0104700527376469	10.1913563329659	3.35807065447814e-07	-1.19336898892718	1
ENSG00000135842.16	FAM129A	1	184974705	1_92	0	0.0339517808371553	22.5109456435878	2.40527796008298e-06	-2.84070635672942	1
ENSG00000121486.11	TRMT1L	1	185156912	1_92	0	0.00797858788075201	7.03460640057383	1.76634205622837e-07	-0.991379767451248	1
ENSG00000116668.12	SWT1	1	185156912	1_92	0	0.00797858788075201	7.03460640057383	1.76634205622837e-07	0.991379767451248	1
ENSG00000116679.15	IVNS1ABP	1	185317057	1_92	0	0.00726668061908542	5.87928102022832	1.34452618830447e-07	-0.349980605872637	1
ENSG00000262180.1	OCLM	1	186400270	1_92	0	0.0110790947173098	10.1155546556491	3.52697961781946e-07	1.02040646932444	1
ENSG00000090104.11	RGS1	1	192575969	1_96	0	0.0118345839384847	15.6191315835649	5.81726504692109e-07	1.59330532890575	1
ENSG00000023572.8	GLRX2	1	193085024	1_96	0	0.030945243233875	18.483772460865	1.80008696879054e-06	3.17283686213974	2
ENSG00000162687.16	KCNT2	1	196606913	1_98	0	0.00626340115624402	6.84405986717985	1.3490653928982e-07	-0.542544186748933	1
ENSG00000000971.15	CFH	1	196651787	1_98	0	0.0106867430558251	11.0444354373972	3.71447861289278e-07	-0.723269751185835	1
ENSG00000203724.10	C1orf53	1	197902363	1_99	0	0.0084034189965998	7.75791220930638	2.05168107509705e-07	-0.819799859686953	3
ENSG00000151414.14	NEK7	1	198156916	1_99	0	0.012533168254225	11.6102778664208	4.57944088754685e-07	-1.60911809841699	1
ENSG00000081237.18	PTPRC	1	198634049	1_99	0	0.00875466246562018	8.15231697084366	2.24610180808057e-07	1.05670919438805	1
ENSG00000081248.10	CACNA1S	1	201112815	1_101	0	0.00784588664543551	5.26480219372872	1.29996919700887e-07	0.329843728281766	1
ENSG00000232237.3	ASCL5	1	201132736	1_101	0	0.0107488162899109	8.29726724050144	2.80675621003814e-07	0.86493897821385	1
ENSG00000163395.16	IGFN1	1	201191368	1_101	0	0.00758868931829404	4.94393107339394	1.18072335602531e-07	-0.129543524416107	1
ENSG00000081277.12	PKP1	1	201283573	1_101	0	0.00941828006437018	7.02392746752886	2.08190348637654e-07	-0.794391227710872	1
ENSG00000198700.9	IPO9	1	201828710	1_102	0	0.00610438007874836	4.83939202312432	9.29696817639237e-08	-0.165779759812856	2
ENSG00000198892.6	SHISA4	1	201887834	1_102	0	0.0129902773317183	12.1137594137384	4.9522931045455e-07	1.45568154978329	1
ENSG00000133067.17	LGR6	1	202194236	1_102	0	0.00729475559673753	6.55371485096033	1.50455220354314e-07	0.859282147981557	1
ENSG00000077157.21	PPP1R12B	1	202348568	1_102	0	0.0114371593772101	10.8856814865558	3.9181654390278e-07	-1.21211219436296	1
ENSG00000117153.15	KLHL12	1	202928968	1_102	0	0.00815732370199995	7.62962299975377	1.95866313353145e-07	0.858892373197018	1
ENSG00000159346.12	ADIPOR1	1	202958379	1_102	0	0.0131745940101107	12.2496739892568	5.07891266717875e-07	1.34876022956227	2
ENSG00000163485.16	ADORA1	1	203090600	1_102	0	0.00685005874734013	5.94835514927507	1.2823310555517e-07	0.691333858326781	1
ENSG00000133048.12	CHI3L1	1	203186284	1_102	0	0.0133996257014517	12.4130990208025	5.23458023105327e-07	1.37167535339358	2
ENSG00000159388.5	BTG2	1	203305490	1_102	0	0.00753374604181889	6.86401894832857	1.62741540886787e-07	-0.70702710775918	1
ENSG00000174567.7	GOLT1A	1	204213637	1_103	0	0.00679031794193119	6.29291317006867	1.34477870320224e-07	0.927995197614094	1
ENSG00000188783.5	PRELP	1	203475432	1_103	0	0.00588056040189822	4.92824748856773	9.12053256041647e-08	-0.218754265999944	1
ENSG00000058668.14	ATP2B4	1	203626383	1_103	0	0.00592361352905568	4.99832069046381	9.3179377960908e-08	-0.338687251361368	2
ENSG00000122188.12	LAX1	1	203764731	1_103	0	0.00587155663800432	4.90581113732252	9.06510947089307e-08	0.178251109228888	2
ENSG00000058673.16	ZC3H11A	1	203795675	1_103	0	0.00697693425534296	6.51970042098035	1.43153260703915e-07	-0.547408044863229	1
ENSG00000257315.2	ZBED6	1	203795675	1_103	0	0.00697693425534296	6.51970042098035	1.43153260703915e-07	0.547408044863229	1
ENSG00000143842.14	SOX13	1	204072756	1_103	0	0.0107589512557064	11.2428402244045	3.80675522416911e-07	1.56820232540189	1
ENSG00000143845.14	ETNK2	1	204149232	1_103	0	0.0231915362769829	18.3284196581151	1.33771473970727e-06	1.96158677188892	2
ENSG00000143839.14	REN	1	204190050	1_103	0	0.012895593483668	12.663423107536	5.13926989137736e-07	1.71068367384336	1
ENSG00000158615.8	PPP1R15B	1	204412110	1_103	0	0.129252226219629	34.9164302854593	1.42028938928797e-05	3.01170190089252	1
ENSG00000133056.13	PIK3C2B	1	204495022	1_103	0	0.00679047085069551	6.25123964629186	1.33590326475377e-07	-0.627132920727988	1
ENSG00000163531.15	NFASC	1	204828332	1_104	0	0.0215918826292897	14.5401247989794	9.8802428317122e-07	1.97209152850359	1
ENSG00000174529.7	TMEM81	1	205084022	1_104	0	0.016961672035178	12.205699886045	6.51538858446801e-07	-1.33504437970077	1
ENSG00000133059.16	DSTYK	1	205210869	1_104	0	0.00950718445303811	6.62090496544977	1.98097159288528e-07	1.05704457203848	2
ENSG00000133069.15	TMCC2	1	205227960	1_104	0	0.00808729773268335	5.06304474418366	1.28861793337333e-07	-0.140174535762213	1
ENSG00000117266.15	CDK18	1	205504902	1_104	0	0.00808724756330303	5.06298559598769	1.28859488548342e-07	-0.255977124429945	1
ENSG00000174514.12	MFSD4A	1	205568730	1_104	0	0.0128271822709195	9.50829056891914	3.83833330854657e-07	-1.14290907669502	1
ENSG00000158715.5	SLC45A3	1	205680199	1_104	0	0.0119472445980687	8.82285169526833	3.31730732755074e-07	-0.871839483755111	1
ENSG00000069275.12	NUCKS1	1	205749730	1_104	0	0.00897117848817752	6.06189929666208	1.71146171465075e-07	0.732182858705546	1
ENSG00000117280.12	RAB29	1	205775418	1_104	0	0.00810890107414197	5.0887307146858	1.29861509086699e-07	-0.270005861705558	1
ENSG00000133065.10	SLC41A1	1	205813269	1_104	0	0.0286299940267765	17.2754187620305	1.55653472801915e-06	-1.86263825992697	2
ENSG00000162877.12	PM20D1	1	205830859	1_104	0	0.020202940840452	13.896598874544	8.83551945674655e-07	1.61723246568963	2
ENSG00000174502.18	SLC26A9	1	205943691	1_104	0	0.0311435008392679	18.0929204775089	1.77331169419144e-06	1.79745660883928	1
ENSG00000117322.17	CR2	1	207454348	1_105	0	0.00524276747939234	6.50141693545624	1.07269829110509e-07	1.02112942231058	1
ENSG00000162897.14	FCAMR	1	206970205	1_105	0	0.00491105561754701	5.19354896635144	8.02690377657109e-08	0.310564946965271	1
ENSG00000263528.7	IKBKE	1	206472968	1_105	0	0.00578218609094128	6.77383471287705	1.23263823143479e-07	0.729724705387905	1
ENSG00000266094.7	RASSF5	1	206507103	1_105	0	0.00623383692237167	7.49746628767375	1.47088572192128e-07	0.801941691260343	2
ENSG00000143479.15	DYRK3	1	206631420	1_105	0	0.00468858004670258	4.81253585728537	7.10107806495241e-08	0.0429009393255724	1
ENSG00000162896.5	PIGR	1	206945992	1_105	0	0.0284041331074845	21.81778296368	1.95029869462092e-06	2.07986048741424	2
ENSG00000123836.14	PFKFB2	1	207034990	1_105	0	0.0418375710667093	25.4448003673553	3.3502289307057e-06	-2.32727483213699	1
ENSG00000123843.12	C4BPB	1	207088956	1_105	0	0.00501338110181937	5.48760929025104	8.65810555017812e-08	0.520270205251818	1
ENSG00000123838.10	C4BPA	1	207104083	1_105	0	0.0063617934367084	7.82682995270158	1.56701962597889e-07	0.951467390708107	1
ENSG00000174059.16	CD34	1	207911570	1_105	0	0.0141451763275302	15.5780587211332	6.934747869454e-07	1.83952656612148	1
ENSG00000143469.18	SYT14	1	209938388	1_106	0	0.00351965872756677	11.992262163626	1.32834425963088e-07	-2.00619253444386	1
ENSG00000008118.9	CAMK1G	1	209584155	1_106	0	0.00178375227014049	9.16459260043155	5.14465997467617e-08	2.37853281191636	1
ENSG00000009790.14	TRAF3IP3	1	209755954	1_106	0	0.0021465972433673	6.86397226566397	4.63697827376646e-08	-1.24961309820315	1
ENSG00000117597.17	DIEXF	1	209827703	1_106	0	0.00431601875426835	13.9985214298953	1.901404263155e-07	2.26289565171753	1
ENSG00000054392.12	HHAT	1	210329236	1_106	0	0.0133807038097838	17.0802424537393	7.192534642295e-07	-3.41671209678209	1
ENSG00000143473.12	KCNH1	1	211134467	1_107	0	0.0101345825507088	13.450316079411	4.28990157920645e-07	1.40208795846131	1
ENSG00000082512.14	TRAF5	1	211325193	1_107	0	0.0325335766509699	24.7306699467561	2.53207558785295e-06	2.52229136224848	2
ENSG00000170385.9	SLC30A1	1	211578806	1_107	0	0.00609983441101702	8.56229923919267	1.64368056851062e-07	-1.06620936788145	1
ENSG00000117650.12	NEK2	1	211676627	1_107	0	0.00441207123208265	5.44713666938072	7.56344687909426e-08	-0.309298834425116	1
ENSG00000123684.12	LPGAT1	1	212235438	1_107	0	0.00540030672948688	7.39062743382523	1.25605515795291e-07	-0.700194936370758	1
ENSG00000143493.12	INTS7	1	212035474	1_107	0	0.00581741268276526	8.10626958185004	1.48408880691883e-07	0.969741451723401	1
ENSG00000143476.17	DTL	1	212035474	1_107	0	0.00581741268276526	8.10626958185004	1.48408880691883e-07	-0.969741451723401	1
ENSG00000066027.11	PPP2R5A	1	212285049	1_107	0	0.00558097800520441	7.70715612015963	1.35367198490932e-07	0.778419523985471	1
ENSG00000065600.12	TMEM206	1	212415353	1_107	0	0.00449860059336016	5.63386373772668	7.97613964055449e-08	-0.450861046524244	1
ENSG00000162772.16	ATF3	1	212565261	1_107	0	0.00435138264800783	5.31397246571885	7.27705318558394e-08	-0.367558957097375	1
ENSG00000185523.6	SPATA45	1	212847437	1_108	0	0.00714414885699355	4.89593085492839	1.10076533485514e-07	0.217525114915862	1
ENSG00000123685.8	BATF3	1	212699839	1_108	0	0.00730645268019736	5.11215092113437	1.17549075068435e-07	-0.234653889435808	2
ENSG00000117697.14	NSL1	1	212790498	1_108	0	0.0077461790968173	5.67472832646973	1.38338028608977e-07	0.636333333333468	1
ENSG00000143494.15	VASH2	1	212950961	1_108	0	0.0101867446861837	8.31270683045039	2.66493646446287e-07	-0.904257860218456	1
ENSG00000174606.13	ANGEL2	1	213019116	1_108	0	0.0180424834801834	13.8293335858102	7.85247464277164e-07	-1.62801094281735	1
ENSG00000143499.13	SMYD2	1	214280940	1_108	0	0.00720133718096672	4.97267215655439	1.12696894105985e-07	-0.168143082618429	1
ENSG00000117724.12	CENPF	1	214602949	1_109	0	0.0119337314590712	10.994041359473	4.128978305037e-07	-1.21642499076431	2
ENSG00000196482.16	ESRRG	1	217137681	1_110	0	0.00330173092941999	5.64480710680426	5.86542866970845e-08	-0.468898783168674	2
ENSG00000092978.10	GPATCH2	1	217631293	1_110	0	0.00832223596936332	14.7941873298632	3.87471811319721e-07	1.59910943191271	2
ENSG00000067533.5	RRP15	1	218285209	1_110	0	0.00380581441744632	8.59574049934704	1.02953206320116e-07	1.52715355054082	1
ENSG00000143353.11	LYPLAL1	1	219174448	1_111	0	0.0740628508753602	27.702718078271	6.45701479091728e-06	-3.00744503006334	1
ENSG00000067704.9	IARS2	1	220094327	1_112	0	0.00753153625031755	10.4335239478072	2.47299684131329e-07	1.27835428299431	1
ENSG00000116141.15	MARK1	1	220528008	1_112	0	0.00419570143032688	4.80601009470461	6.34597312024949e-08	-0.00366340563730175	1
ENSG00000117791.15	MARC2	1	220747806	1_112	0	0.00479996622443701	6.099726235962	9.21419711818888e-08	0.605179653607221	1
ENSG00000136630.12	HLX	1	220880203	1_112	0	0.00857990988854862	11.6883788534859	3.15606529913475e-07	-1.24111710652451	1
ENSG00000143512.12	HHIPL2	1	222547946	1_114	0	0.00413838217850993	4.88990776752786	6.3685452141262e-08	0.0165997425587118	1
ENSG00000143498.17	TAF1A	1	222589893	1_114	0	0.00507604300175724	6.8535361596708	1.0948357616454e-07	-0.802690615307033	1
ENSG00000154305.16	MIA3	1	222618304	1_114	0	0.00417406931585995	4.97245047067989	6.53189351960897e-08	-0.153565836161021	2
ENSG00000162819.11	BROX	1	222712777	1_114	0	0.00476433727079717	6.24412297488376	9.36230788996507e-08	0.709742844247095	1
ENSG00000186063.12	AIDA	1	222712777	1_114	0	0.00476433727079717	6.24412297488376	9.36230788996507e-08	-0.709742844247095	1
ENSG00000197520.10	FAM177B	1	222736869	1_114	0	0.00425945130186844	5.16710985761319	6.92644398179339e-08	0.266428731874105	1
ENSG00000143502.14	SUSD4	1	223364043	1_114	0	0.0112369017128018	14.5038950476488	5.12908863785263e-07	1.5394206644031	2
ENSG00000162909.17	CAPN2	1	223701931	1_114	0	0.0214618619703686	20.7536296997221	1.40174957986234e-06	-2.21069086803626	1
ENSG00000143514.16	TP53BP2	1	223846177	1_114	0	0.00559774648442446	7.79441119119786	1.3731105774809e-07	-1.03485942475306	1
ENSG00000143753.12	DEGS1	1	224183111	1_114	0	0.01190266532998	15.0588957899172	5.64087302839395e-07	-1.49005984637398	1
ENSG00000143771.11	CNIH4	1	224356827	1_114	0	0.00521399510283205	7.11138839002134	1.16690094349427e-07	0.86202381374545	2
ENSG00000143786.7	CNIH3	1	224440417	1_114	0	0.00464316300140943	5.99640094249777	8.76220818552159e-08	-0.528981296961474	1
ENSG00000162923.14	WDR26	1	224436689	1_114	0	0.0049613506965398	6.63374063895911	1.03577968301781e-07	0.782506114132393	1
ENSG00000185842.15	DNAH14	1	224895916	1_115	0	0.00913106940716413	8.90045230753514	2.55765931428896e-07	0.909545913402704	1
ENSG00000143819.12	EPHX1	1	225810271	1_115	0	0.00796375661570647	7.58322529259671	1.90055705332772e-07	-0.905186948731616	1
ENSG00000196187.11	TMEM63A	1	225882982	1_115	0	0.00597174570464154	4.81289158483129	9.04516218477869e-08	-0.0946930604339267	1
ENSG00000243709.1	LEFTY1	1	225911608	1_115	0	0.0158432444763531	14.2150952416838	7.0876599246159e-07	-1.48645889135883	1
ENSG00000143811.18	PYCR2	1	225924245	1_115	0	0.00596741905390219	4.8059192094969	9.02551466299916e-08	-0.0243781216289383	1
ENSG00000143768.12	LEFTY2	1	225941740	1_115	0	0.00607943498015884	4.98483088531294	9.53723800623994e-08	0.170975445356911	1
ENSG00000143751.9	SDE2	1	225999428	1_115	0	0.00651217229078804	5.6464120145132	1.15719732444865e-07	-0.466387572312715	1
ENSG00000163041.9	H3F3A	1	226060941	1_115	0	0.0143542917624014	13.2620838541027	5.99104404725741e-07	1.7268980808857	2
ENSG00000203685.9	STUM	1	226582459	1_115	0	0.00679451837875411	6.05483639903683	1.29470273210109e-07	0.520475179849698	1
ENSG00000143772.9	ITPKB	1	226738931	1_116	0	0.00417110525191611	5.7509328706247	7.54915635997648e-08	0.671069772858042	2
ENSG00000163050.16	COQ8A	1	226897945	1_116	0	0.0037896407696697	4.82895635405965	5.75917529733693e-08	0.12591123514329	1
ENSG00000181450.17	ZNF678	1	227563901	1_116	0	0.00435882599114956	6.17400749196017	8.46926374664303e-08	0.363254341776314	1
ENSG00000143816.7	WNT9A	1	227947502	1_116	0	0.025741166353015	23.2983042160373	1.8873893784757e-06	-1.6581846447503	1
ENSG00000143761.15	ARF1	1	228083263	1_116	0	0.0743268399404765	33.6677281564468	7.87532443916896e-06	-3.49903672040991	1
ENSG00000143774.16	GUK1	1	228140298	1_116	0	0.00486904083131012	7.23858845729801	1.10919084447825e-07	-1.22046000470987	1
ENSG00000162913.9	C1orf145	1	228203890	1_116	0	0.00379829734152448	4.85093568647616	5.79860398983133e-08	-0.416993377791869	1
ENSG00000162931.11	TRIM17	1	228416547	1_116	0	0.0194190406104157	20.5713374177067	1.25718523362416e-06	2.49467757855231	1
ENSG00000196890.4	HIST3H2BB	1	228458562	1_116	0	0.00806449613450444	12.0933457206007	3.06925293834256e-07	-1.59727205681199	1
ENSG00000168159.11	RNF187	1	228484557	1_116	0	0.00675408906390207	10.3864866668119	2.20772220046573e-07	1.25387928390169	2
ENSG00000154429.10	CCSAP	1	229326135	1_117	0	0.00629686690934261	5.23538129712871	1.03748494897565e-07	-0.338154438236579	1
ENSG00000069248.11	NUP133	1	229508410	1_117	0	0.0163963096557183	14.4589802839565	7.46092631537845e-07	-1.79036938616303	1
ENSG00000135776.4	ABCB10	1	229559119	1_117	0	0.0148611356781526	13.5095506328147	6.31832376319831e-07	1.71634403943667	1
ENSG00000135744.7	AGT	1	230737282	1_118	0	0.0207820474499041	32.1725887404076	2.10418205841437e-06	-4.80357587489266	1
ENSG00000135773.12	CAPN9	1	230745912	1_118	0	0.00938952611275212	15.5930187136699	4.60768570619523e-07	2.0462815308232	2
ENSG00000119280.16	C1orf198	1	230869142	1_118	0	0.00322695745062973	5.05929587533862	5.1379785997546e-08	0.684202548766007	1
ENSG00000173409.13	ARV1	1	230979465	1_118	0	0.00329997798656012	5.15013791264926	5.34858467225943e-08	-0.1635594338609	1
ENSG00000182118.7	FAM89A	1	231039898	1_118	0	0.00855448758394384	13.5144259003822	3.63831733255753e-07	-1.67477788049261	1
ENSG00000116906.11	GNPAT	1	231240905	1_118	0	0.00495596480294624	9.03621165265147	1.40936532356834e-07	0.915478924523977	1
ENSG00000116918.13	TSNAX	1	231528861	1_118	0	0.0035353129475123	6.16962428950619	6.86428892538807e-08	-0.599584923593432	1
ENSG00000162946.21	DISC1	1	232265494	1_119	0	0.00972505399112011	10.2677618855527	3.14251083243532e-07	-1.04554566107444	1
ENSG00000135778.11	NTPCR	1	232950149	1_119	0	0.00605642882473401	5.70861254115443	1.08806830263304e-07	-0.509865344983007	2
ENSG00000135749.18	PCNX2	1	233295495	1_120	0	0.0178944470502149	11.731023385125	6.60637401291414e-07	1.36732244879766	1
ENSG00000059588.9	TARBP1	1	234479133	1_121	0	0.00982197477843039	7.6069977554551	2.35137056004508e-07	-0.80274744490493	1
ENSG00000173726.10	TOMM20	1	235129799	1_121	0	0.0154819085115835	11.8864908422955	5.79144758977681e-07	1.27974514702433	1
ENSG00000162885.12	B3GALNT2	1	235504442	1_121	0	0.0211778627974862	15.1334072181337	1.00862057353841e-06	1.59127562897993	1
ENSG00000143669.13	LYST	1	235883940	1_122	0	0.0153447161959156	14.7919013291758	7.14318396917708e-07	-1.59815579111486	1
ENSG00000116962.14	NID1	1	235925850	1_122	0	0.00545676758187563	4.84526921156988	8.32074748363659e-08	0.158117934789165	2
ENSG00000077522.12	ACTN2	1	236686652	1_122	0	0.00783323286963422	8.64348088414593	2.13078037002672e-07	-1.09552317920965	1
ENSG00000116984.12	MTR	1	236795503	1_122	0	0.00547464856135027	4.87599990557063	8.40095982054555e-08	-0.0924822562752992	1
ENSG00000133019.11	CHRM3	1	239386955	1_124	0	0.00743600315246573	5.13427268300957	1.20151022037418e-07	0.335667819379707	1
ENSG00000182901.16	RGS7	1	240819665	1_126	0	0.00981913660661482	6.81979695580036	2.10743272904132e-07	-0.783739701559206	1
ENSG00000180875.4	GREM2	1	240535635	1_126	0	0.0134390346156908	9.84602878530465	4.16426297301677e-07	-1.09498215764313	1
ENSG00000117009.11	KMO	1	241531649	1_127	0	0.00811881089710664	9.98525111339775	2.55129331337449e-07	1.09766081458928	1
ENSG00000203668.2	CHML	1	241496638	1_127	0	0.00504754858464218	5.446819815112	8.6523183495942e-08	0.379709699603521	1
ENSG00000054277.13	OPN3	1	241653927	1_127	0	0.00532081975998056	5.93393166124114	9.93642277910149e-08	-0.519838358429317	1
ENSG00000197769.5	MAP1LC3C	1	241994620	1_128	0	0.00733572388871617	5.79699535719277	1.33830439033138e-07	0.583669041817349	2
ENSG00000173728.10	C1orf100	1	244353032	1_129	0	0.00668949744364755	4.79870990649694	1.01024558785468e-07	0.00299552519405153	1
ENSG00000035687.9	ADSS	1	244452097	1_129	0	0.0613385832588926	26.280411259003	5.07311692091459e-06	2.51070765265608	1
ENSG00000179397.17	C1orf101	1	244454207	1_129	0	0.00851600569830779	7.12260099678397	1.90890156144014e-07	-0.823083503668745	2
ENSG00000153187.18	HNRNPU	1	244860063	1_129	0	0.00846517615454678	7.06495000391183	1.88214928234356e-07	-0.726029990224813	1
ENSG00000203666.12	EFCAB2	1	244970187	1_129	0	0.00716703264374086	5.46230510342118	1.23203858916935e-07	-0.451641223822097	1
ENSG00000162849.15	KIF26B	1	245155106	1_129	0	0.00783436875337595	6.31930447205064	1.55805313226277e-07	0.576826050568409	2
ENSG00000185420.18	SMYD3	1	246488275	1_130	0	0.0115460548956915	14.0174094634937	5.09343011137181e-07	1.56246901796624	2
ENSG00000162852.13	CNST	1	246566688	1_130	0	0.00505745697715354	6.07007608257656	9.66129415701444e-08	0.569885030368312	1
ENSG00000143653.9	SCCPDH	1	246722724	1_130	0	0.00656889186327336	8.58537896318363	1.77484550987164e-07	-0.963329111773553	3
ENSG00000277462.1	ZNF670	1	247078334	1_130	0	0.0044312968536504	4.79918941736867	6.69279787674052e-08	-0.0578442620439925	2
ENSG00000196418.12	ZNF124	1	247159958	1_130	0	0.00759159929901343	9.97800555802067	2.38388879447062e-07	-1.16868911987477	1
ENSG00000162714.12	ZNF496	1	247295223	1_131	0	0.00607068773402464	6.5196392264813	1.24557657440869e-07	0.777878056035631	2
ENSG00000175137.10	SH3BP5L	1	248826485	1_131	0	0.0147385539380569	15.4557073931109	7.16890352487112e-07	1.77478757179323	2
ENSG00000171163.15	ZNF692	1	248859244	1_131	0	0.00554212866312287	5.52122491456652	9.62988313430114e-08	-0.0606140200524659	1
ENSG00000184731.5	FAM110C	2	47011	2_1	0	0.014940040083546	17.6597254630895	8.30318442200492e-07	-1.84843352472343	1
ENSG00000143727.15	ACP1	2	264429	2_1	0	0.0563815635659759	30.7331622337149	5.45322400367469e-06	3.34708426075426	1
ENSG00000151353.14	TMEM18	2	677213	2_1	0	0.00379477433818598	5.46949302873455	6.53193721820307e-08	-0.668056758401522	2
ENSG00000130508.10	PXDN	2	1744782	2_1	0	0.00378093861602036	5.06093130082886	6.02197630504415e-08	0.275044934663922	2
ENSG00000032389.12	TSSC1	2	3375593	2_2	0	0.0127914393013957	17.6104744781346	7.08923618131752e-07	1.81903585544233	2
ENSG00000171853.15	TRAPPC12	2	3379891	2_2	0	0.00345078937236309	5.00043349257726	5.43044076656598e-08	0.247884453304696	1
ENSG00000182551.13	ADI1	2	3519553	2_2	0	0.0279071221618329	25.1562517945484	2.20937766940555e-06	-2.31376189694135	1
ENSG00000171865.9	RNASEH1	2	3654382	2_2	0	0.00360961204612142	5.43289644698733	6.17164487634325e-08	0.390756530319264	1
ENSG00000118004.17	COLEC11	2	3594771	2_2	0	0.0072800804250468	12.17985620367	2.7905339579745e-07	1.19195635075454	1
ENSG00000214866.8	DCDC2C	2	3703501	2_2	0	0.00803737124704962	13.1325101096317	3.32177908560529e-07	-1.46876052542922	1
ENSG00000134313.15	KIDINS220	2	8836273	2_6	0	0.0100220412203341	11.4139142560631	3.59997731451448e-07	1.32382087848791	1
ENSG00000143797.11	MBOAT2	2	9004209	2_6	0	0.010625961311014	11.9778081788336	4.00547990895576e-07	-1.43696932932084	1
ENSG00000134330.18	IAH1	2	9474089	2_6	0	0.00520416382771938	5.10602423900815	8.36262852650308e-08	0.208642843820827	1
ENSG00000151694.12	ADAM17	2	9555759	2_6	0	0.00505518685893802	4.82670823731396	7.67886857543805e-08	0.0298875957000028	1
ENSG00000115750.16	TAF1B	2	9843557	2_6	0	0.00524797341986394	5.18664760145331	8.56618288066493e-08	0.252739065720609	1
ENSG00000134317.17	GRHL1	2	9951890	2_6	0	0.00584526408042996	6.22343246161717	1.14483550875434e-07	0.711409749226868	1
ENSG00000115756.12	HPCAL1	2	10302415	2_7	0	0.0136467280564571	15.5382509376995	6.67328452261103e-07	-1.47277552911559	2
ENSG00000115761.15	NOL10	2	10647841	2_7	0	0.00457447545548173	5.01341298024232	7.21744954471447e-08	-0.200635809879529	1
ENSG00000143882.10	ATP6V1C2	2	10722013	2_7	0	0.0047052533023686	5.28443765879141	7.8251155753159e-08	0.31236637222922	1
ENSG00000150873.11	C2orf50	2	11638392	2_7	0	0.00480212362944665	5.48038705913144	8.28234930014059e-08	0.387546753213143	1
ENSG00000134318.13	ROCK2	2	11347918	2_7	0	0.0046666031565028	5.20512908867436	7.64436382711541e-08	0.304544976879293	2
ENSG00000071575.11	TRIB2	2	12761356	2_8	0	0.00718267398041117	5.67655583122698	1.28315772161185e-07	-0.506813464845392	1
ENSG00000197872.11	FAM49A	2	16666179	2_10	0	0.0034033247227393	5.05564264445141	5.41487868010995e-08	-0.283399523834993	1
ENSG00000163032.11	VSNL1	2	17539253	2_10	0	0.0133583978581796	18.1832699564248	7.64425796183861e-07	-2.05629210547239	1
ENSG00000178295.14	GEN1	2	17753453	2_10	0	0.0130614520705277	17.9934045745334	7.39628742473366e-07	2.16039802329348	2
ENSG00000170745.11	KCNS3	2	17868161	2_10	0	0.0945913211923074	37.3202649670902	1.11097678407952e-05	-3.36242548143265	2
ENSG00000185013.16	NT5C1B	2	18589274	2_11	0	0.0232442747699713	16.0948235109183	1.17736519465366e-06	1.82859385758652	1
ENSG00000183891.5	TTC32	2	19901956	2_12	0	0.0046442851251316	4.86930428471693	7.11696389636335e-08	-0.301233618819108	2
ENSG00000118965.14	WDR35	2	19990398	2_12	0	0.0116620610772168	13.7852059108228	5.05938283370235e-07	-1.43638013953354	1
ENSG00000132031.12	MATN3	2	20093538	2_12	0	0.00791534769768432	10.8307921200962	2.69798288839483e-07	-1.59950965964778	1
ENSG00000055917.15	PUM2	2	20350328	2_12	0	0.00614391812862625	7.42264696707308	1.43520255491333e-07	0.774464270180918	2
ENSG00000118960.12	HS1BP3	2	20650679	2_12	0	0.00564084199199844	6.75084680578849	1.19842583078861e-07	-0.950443665826313	1
ENSG00000118961.14	LDAH	2	20823181	2_12	0	0.00600198600831869	7.30361257876747	1.37956345185089e-07	0.777778272649374	1
ENSG00000084674.14	APOB	2	21044375	2_13	0	0.00638963668354342	8.48815261475327	1.70686163896418e-07	0.232849528637574	1
ENSG00000119778.14	ATAD2B	2	23927186	2_14	0	0.00477079671434522	6.11196830401278	9.17658260886293e-08	0.010849100146406	2
ENSG00000205639.9	MFSD2B	2	24009668	2_14	0	0.00443130151081439	5.29928631762835	7.3902249745226e-08	-0.43824877789312	1
ENSG00000219626.8	FAM228B	2	24077362	2_14	0	0.00481790212108957	12.2462708337587	1.85682427995882e-07	2.6098828648972	1
ENSG00000115129.13	TP53I3	2	24084600	2_14	0	0.167404934183494	43.2611256688974	2.27916120499054e-05	-3.97532879249032	1
ENSG00000176732.6	PFN4	2	24123159	2_14	0	0.00421601835366181	5.27030575512749	6.99273834256279e-08	0.736607595540578	1
ENSG00000186453.12	FAM228A	2	24175577	2_14	0	0.00433813094851709	5.08624654789404	6.94398923733685e-08	-0.516449930376953	1
ENSG00000198399.14	ITSN2	2	24360250	2_14	0	0.01054199831017	13.101676891185	4.34669132874065e-07	1.68531495137636	2
ENSG00000173557.14	C2orf70	2	26562410	2_15	0	0.00462063773335486	5.44278069849678	7.91465028602307e-08	0.48422108238996	1
ENSG00000084676.15	NCOA1	2	24491962	2_15	0	0.00576071809104028	7.14687660309341	1.29569230731549e-07	0.251304491180858	2
ENSG00000115137.11	DNAJC27	2	24971717	2_15	0	0.00802490042803283	11.5655348511623	2.92088425566699e-07	-1.59685460725411	1
ENSG00000084710.13	EFR3B	2	25037692	2_15	0	0.0241608789677893	19.2917523769151	1.46687592998108e-06	-1.3897775398704	1
ENSG00000138101.18	DTNB	2	25673259	2_15	0	0.00486641254249798	6.46652455933339	9.90350277948074e-08	0.770814984362745	1
ENSG00000084731.14	KIF3C	2	25983137	2_15	0	0.00473367025885874	5.76888927950783	8.59407579733229e-08	-0.682015447386115	1
ENSG00000157833.12	GAREM2	2	26161210	2_15	0	0.0095509217035894	12.5400093187825	3.76922547524101e-07	1.46028797693875	1
ENSG00000084754.10	HADHA	2	26244479	2_15	0	0.00728803451740367	9.48374075711888	2.17519936781253e-07	1.41726036403037	2
ENSG00000157856.10	DRC1	2	26401975	2_15	0	0.00459525682578654	5.37960044933944	7.77980629192123e-08	0.514588567832798	2
ENSG00000157884.10	CIB4	2	26641739	2_15	0	0.00441740366761934	4.97877543297918	6.92147411453366e-08	-0.0839459357072032	1
ENSG00000228474.5	OST4	2	27068793	2_16	0	0.0158350326196658	14.7073158658513	7.32928071663877e-07	1.78558917581252	1
ENSG00000138080.13	EMILIN1	2	27079297	2_16	0	0.0153522017902447	13.9021884009697	6.71680613486175e-07	-1.15632263469003	1
ENSG00000138030.12	KHK	2	27086791	2_16	0	0.0179737481888995	15.1732101440958	8.58272306083428e-07	-1.26682214089536	1
ENSG00000138028.15	CGREF1	2	27119179	2_16	0	0.0333333581375321	21.9992603588321	2.30778912083487e-06	1.74020638543241	1
ENSG00000138073.13	PREB	2	27134170	2_16	0	0.0336744629498534	22.1931777345489	2.35195573104218e-06	2.14041712999027	1
ENSG00000138085.16	ATRAID	2	27212382	2_16	0	0.00805781199409916	10.1824831232372	2.58214010335458e-07	1.68873723249858	2
ENSG00000084774.13	CAD	2	27217016	2_16	0	0.00554623032367119	6.33997480666525	1.10660953202912e-07	-0.982263417064609	1
ENSG00000115194.10	SLC30A3	2	27275976	2_16	0	0.00536270838159114	5.88825237202005	9.93755557706774e-08	0.564131870847298	1
ENSG00000163794.6	UCN	2	27308797	2_16	0	0.0083291403938488	9.74032150671	2.55318596494812e-07	1.18581086302657	1
ENSG00000163795.13	ZNF513	2	27380806	2_16	0	0.00474453660135521	4.93164492297749	7.36367436506049e-08	-0.785085762221725	1
ENSG00000115216.13	NRBP1	2	27428508	2_16	0	0.0183548764379112	16.2124167770075	9.36500899129173e-07	-2.33678222681844	1
ENSG00000138002.14	IFT172	2	27489541	2_16	0	0.00487151227139548	5.05780543021527	7.75416240853754e-08	0.202898498927915	1
ENSG00000198522.13	GPN1	2	27628084	2_16	0	0.0415177662463928	23.7796503592691	3.1070512567492e-06	-3.165115652344	2
ENSG00000176714.9	CCDC121	2	27629397	2_16	0	0.00534986000757365	6.23429829881366	1.04963661021128e-07	-0.795744062045213	1
ENSG00000158019.20	BRE	2	27889788	2_16	0	0.00494216453020635	5.15588335413884	8.01916697656247e-08	0.125343817671366	2
ENSG00000075426.11	FOSL2	2	28718525	2_17	0	0.00650969811522828	7.22020257212778	1.47917379719363e-07	1.13202943093987	1
ENSG00000213639.9	PPP1CB	2	28751273	2_17	0	0.0133076807864801	14.1081724358375	5.90856622597175e-07	2.24428304088859	2
ENSG00000163806.15	SPDYA	2	28782736	2_17	0	0.0225264812262385	19.1945639279067	1.36075701318575e-06	-2.66602109934409	2
ENSG00000171103.10	TRMT61B	2	28869984	2_17	0	0.0185902841470303	17.3363795528943	1.0142695983971e-06	-2.53860070428962	2
ENSG00000163811.11	WDR43	2	28895392	2_17	0	0.00570736636945746	5.95461287520046	1.06954301966482e-07	0.258214836304342	2
ENSG00000189350.12	TOGARAM2	2	28980620	2_17	0	0.00518124874405757	5.02447338747561	8.192830437511e-08	0.0758842942417205	1
ENSG00000179270.6	C2orf71	2	29074488	2_18	0	0.0092259699973789	5.52843961305015	1.60517941559577e-07	-0.619622675297592	1
ENSG00000115295.19	CLIP4	2	29097814	2_18	0	0.0147753720669217	10.0696275582159	4.68231694165827e-07	-1.40773985386999	1
ENSG00000213626.11	LBH	2	30233256	2_18	0	0.00926986397739982	5.57415854372875	1.62615392690026e-07	0.436383351890833	1
ENSG00000158125.9	XDH	2	31259434	2_19	0	0.0067485609458533	4.92761563597123	1.04654274807214e-07	0.110666502022071	1
ENSG00000172954.13	LCLAT1	2	30448107	2_19	0	0.0195044624806712	15.1626833880774	9.30719957102199e-07	-1.94958460728631	1
ENSG00000214711.9	CAPN14	2	31232439	2_19	0	0.00956972289784075	8.29057363568326	2.49685267085962e-07	0.879854569492792	1
ENSG00000013016.15	EHD3	2	31234492	2_19	0	0.00838250406262853	7.01475642292853	1.85052664053161e-07	0.6526458784168	1
ENSG00000162961.13	DPY30	2	32040056	2_20	0	0.012247335301289	11.7394309724624	4.52478166651196e-07	1.73840969023278	1
ENSG00000152683.14	SLC30A6	2	32158009	2_20	0	0.00605436261866277	4.95415896453408	9.43946412689948e-08	-0.345425486858523	1
ENSG00000115760.13	BIRC6	2	32356560	2_20	0	0.0109786539757892	10.6851660268299	3.69181003173599e-07	-1.40337937221516	2
ENSG00000018699.11	TTC27	2	32627602	2_20	0	0.00598943839789179	4.85041941195385	9.14269789580496e-08	0.0899600784630176	1
ENSG00000119812.18	FAM98A	2	33596331	2_21	0	0.00462304959500004	6.80189639981896	9.89617892974291e-08	-0.68763827073735	1
ENSG00000152133.14	GPATCH11	2	37097965	2_23	0	0.00316048099538713	8.37286780498606	8.32791705991024e-08	-0.653352594875602	1
ENSG00000115816.14	CEBPZ	2	37231568	2_23	0	0.00210428115569639	8.49224645292112	5.62387072402281e-08	1.85638053615798	1
ENSG00000115828.15	QPCT	2	37344554	2_23	0	0.013773084532561	31.1582164777967	1.35055656083804e-06	4.38059180393683	1
ENSG00000115841.19	RMDN2	2	37921933	2_24	0	0.00743277115641072	9.28947209412386	2.1729551867006e-07	-1.29975540613817	1
ENSG00000138061.11	CYP1B1	2	38096793	2_24	0	0.00605099351532146	7.18792042910925	1.36879661326645e-07	0.949103227972413	1
ENSG00000143891.16	GALM	2	38666042	2_24	0	0.00492997562467601	4.81040359105548	7.46337495318941e-08	0.130230251888733	1
ENSG00000163214.20	DHX57	2	38875912	2_25	0	0.00672090998563057	5.12442421550975	1.08388230771687e-07	-0.316923838253164	1
ENSG00000214694.10	ARHGEF33	2	38890144	2_25	0	0.0156313042221006	13.2594219734938	6.52272067942141e-07	1.69905154770573	1
ENSG00000115904.12	SOS1	2	39124428	2_25	0	0.00723533074635796	5.83423234167432	1.32846795455328e-07	0.705925913423749	1
ENSG00000143924.18	EML4	2	42143315	2_26	0	0.00197408549959943	5.28818849549649	3.28535163305832e-08	-0.248884989116302	2
ENSG00000171126.7	KCNG3	2	42494311	2_26	0	0.00836430933475274	19.1698151985908	5.0461131633609e-07	2.20350723297668	1
ENSG00000057935.13	MTA3	2	42494666	2_26	0	0.00552089621318652	15.1718950207086	2.63607878316854e-07	1.63659452810689	1
ENSG00000162881.6	OXER1	2	42764328	2_26	0	0.002397636671575	7.15527487453451	5.39906639550821e-08	-1.04270339666699	2
ENSG00000162882.14	HAAO	2	42792668	2_26	0	0.0096897341861667	20.586582382881	6.27776553849013e-07	2.35920753219655	2
ENSG00000152518.7	ZFP36L2	2	43157098	2_27	0	0.00469058921847743	5.40244957019628	7.97493397638761e-08	-0.848790935372544	1
ENSG00000152527.13	PLEKHH2	2	43593062	2_27	0	0.00627272670976298	11.408356582152	2.25210392465131e-07	-1.72291758808045	2
ENSG00000138036.18	DYNC2LI1	2	43774046	2_27	0	0.0173060798492115	19.4340789966682	1.05845315216244e-06	-2.59388327629572	2
ENSG00000138075.11	ABCG5	2	43839108	2_27	0	0.0048250947805929	5.04470167659335	7.66037995725587e-08	-0.00225961538461424	1
ENSG00000138095.18	LRPPRC	2	43909329	2_27	0	0.00503405258772771	5.61987192362601	8.90334371867162e-08	-0.638201977565968	2
ENSG00000138078.15	PREPL	2	44361802	2_28	0	0.00359890802226204	4.80192798633744	5.4387032586071e-08	-0.349565628375848	1
ENSG00000143919.14	CAMKMT	2	44361802	2_28	0	0.00614600158286294	9.94786690225564	1.9241175792397e-07	-1.09657765509009	2
ENSG00000170577.7	SIX2	2	45009664	2_28	0	0.00359850974055287	4.8008645961582	5.43689710038291e-08	-0.036396857410694	1
ENSG00000068784.12	SRBD1	2	45612533	2_28	0	0.00471817186558221	7.40506321118048	1.09954118298588e-07	-0.835962910409898	2
ENSG00000250565.6	ATP6V1E2	2	46545167	2_29	0	0.00965517822073592	8.31319944729959	2.5260239760381e-07	-1.02220237513807	1
ENSG00000119729.11	RHOQ	2	46541404	2_29	0	0.00687384450577233	5.0560420819663	1.09375325207795e-07	-0.109235417869279	2
ENSG00000151665.12	PIGF	2	46617108	2_29	0	0.00668391751508946	4.8015556839088	1.0100015148623e-07	-0.0649029871726134	1
ENSG00000119878.5	CRIPT	2	46659371	2_29	0	0.0183237952932421	14.5265490069603	8.37696804196925e-07	1.70823190273327	1
ENSG00000171150.7	SOCS5	2	46698650	2_29	0	0.0285285249413141	18.6474348609307	1.6742002005375e-06	-1.81747090013504	1
ENSG00000068724.15	TTC7A	2	46916091	2_29	0	0.0165949746289168	13.4879649679948	7.04420515365951e-07	1.46677876867418	1
ENSG00000143933.16	CALM2	2	47176244	2_30	0	0.0116176432442823	9.01980126957262	3.29779745602634e-07	0.932975227024712	1
ENSG00000119888.10	EPCAM	2	47345021	2_30	0	0.0255206175544083	16.6265796862171	1.33537447651278e-06	-1.62814543101472	1
ENSG00000095002.13	MSH2	2	47403074	2_30	0	0.00859200291100659	6.11270931749006	1.65286404734517e-07	-0.545038941582159	1
ENSG00000170802.15	FOXN2	2	48327816	2_31	0	0.00570434048097634	4.94625058750611	8.87954123484334e-08	0.258441927583843	2
ENSG00000243244.5	STON1	2	48529416	2_31	0	0.011207879184311	11.4493350401406	4.0384311093045e-07	1.41776218935326	2
ENSG00000242441.7	GTF2A1L	2	48595242	2_31	0	0.00782326764231545	7.98593338688678	1.9661780578472e-07	-0.772759072436461	2
ENSG00000068781.21	STON1-GTF2A1L	2	48595242	2_31	0	0.00811026583220498	8.3328119665852	2.12684404220827e-07	-0.804968225523875	1
ENSG00000143942.4	CHAC2	2	53767465	2_35	0	0.00873731193533367	4.82996720725068	1.32810067307356e-07	-0.0300428072501698	2
ENSG00000068912.13	ERLEC1	2	53787421	2_35	0	0.0141267960177176	9.46200168887944	4.20664311946031e-07	1.21268890523214	1
ENSG00000115239.21	ASB3	2	53787166	2_35	0	0.0256393253934075	15.2273303153744	1.22868154870995e-06	1.90211866925498	2
ENSG00000119737.5	GPR75	2	53860333	2_35	0	0.0175073106358346	11.5341686457525	6.35498761328867e-07	-1.41654918513686	1
ENSG00000068878.14	PSME4	2	53970692	2_35	0	0.017801746367451	11.695377502763	6.55218011341413e-07	-1.66898112677501	1
ENSG00000177994.15	C2orf73	2	54330223	2_35	0	0.0109361024964946	6.99271964946505	2.40667619654832e-07	-0.808597568882776	2
ENSG00000115306.15	SPTBN1	2	54456574	2_35	0	0.00942231349830946	5.55699165505788	1.64780671467377e-07	-0.525919794180589	1
ENSG00000055813.5	CCDC85A	2	56183915	2_37	0	0.0115392779990514	10.4993297372443	3.8128453030259e-07	1.20069569195684	1
ENSG00000028116.16	VRK2	2	57907323	2_38	0	0.00899141710244933	8.2836139425514	2.34399655309278e-07	-0.721023438515041	2
ENSG00000115392.11	FANCL	2	58241434	2_39	0	0	4.96162931568858	0	-0.0780211325705905	1
ENSG00000162927.13	PUS10	2	61018416	2_40	0	0.00450684051638772	4.80560190730848	6.81599016266922e-08	-0.114038497652648	1
ENSG00000162929.13	KIAA1841	2	61065721	2_40	0	0.0239100352252933	27.1484364792924	2.04283839867167e-06	-3.49939965458241	1
ENSG00000237651.6	C2orf74	2	61145372	2_40	0	0.00473163777722729	6.14913273521871	9.15660188294902e-08	-0.646853579569702	1
ENSG00000173209.22	AHSA2	2	61173681	2_40	0	0.00488663119371113	5.45357541470141	8.38686900518515e-08	-0.611679839874354	3
ENSG00000082898.16	XPO1	2	61538854	2_40	0	0.0206139055041777	19.4778381340089	1.26360113395938e-06	-3.97441417246609	1
ENSG00000170264.12	FAM161A	2	61854082	2_40	0	0.00450891065370984	4.97632756566644	7.06137967647405e-08	-0.523923341751335	2
ENSG00000115484.14	CCT4	2	61889168	2_40	0	0.00478056573601804	5.88536194047331	8.85444703660421e-08	-0.925389847666276	1
ENSG00000173163.10	COMMD1	2	61889168	2_40	0	0.00478056573601804	5.88536194047331	8.85444703660421e-08	0.925389847666276	1
ENSG00000186889.9	TMEM17	2	62506118	2_41	0	0.00663073503964407	4.8686256730355	1.01596099010893e-07	0.116847978185514	2
ENSG00000143951.15	WDPCP	2	63331455	2_41	0	0.0238516877071859	17.2212613613217	1.29268600210878e-06	2.30842515285416	1
ENSG00000169764.15	UGP2	2	63841654	2_41	0	0.00681172096212535	5.1277954582883	1.09925010582758e-07	-0.345550800983347	1
ENSG00000143952.19	VPS54	2	64018703	2_41	0	0.00663790282917731	4.87903834282825	1.01923445242308e-07	0.303922594416898	2
ENSG00000197329.11	PELI1	2	64144184	2_41	0	0.00964454531965586	8.47615165469266	2.57270179981871e-07	0.883963360313221	1
ENSG00000119862.12	LGALSL	2	64453888	2_42	0	0.00615603310385537	5.73697116205608	1.11145679958335e-07	0.530390299879722	1
ENSG00000119844.15	AFTPH	2	64525160	2_42	0	0.0135537761135784	13.3150568275677	5.67952879209785e-07	-1.47509940181952	1
ENSG00000179833.4	SERTAD2	2	64751025	2_42	0	0.0123389695814913	12.2861556380387	4.770939175942e-07	-1.27359821591106	1
ENSG00000138069.16	RAB1A	2	65129770	2_42	0	0.0765881256150183	27.0408346641376	6.51764208158485e-06	2.32595729570066	1
ENSG00000143971.7	ETAA1	2	67232697	2_44	0	0	11.632022903733	0	-0.195015394543035	2
ENSG00000243667.6	WDR92	2	68157965	2_45	0	0.0245396451608602	23.2275927161226	1.79383070927393e-06	3.03907429016037	1
ENSG00000115946.7	PNO1	2	68157965	2_45	0	0.0245396451608603	23.2275927161226	1.79383070927394e-06	-3.03907429016037	1
ENSG00000204923.3	FBXO48	2	68467123	2_45	0	0.00441720714956417	4.85286351592372	6.74613173033144e-08	0.100083032967887	1
ENSG00000163219.11	ARHGAP25	2	68679529	2_45	0	0.00464622670185022	5.27756316591906	7.71689889102712e-08	-0.297355598138563	1
ENSG00000198380.12	GFPT1	2	69386794	2_46	0	0.00805777200986346	7.76569354365671	1.96926515711067e-07	-1.10446323793623	2
ENSG00000169599.12	NFU1	2	69438084	2_46	0	0.106717299831003	20.9349061447684	7.03096312236874e-06	-4.07078792167007	1
ENSG00000196975.15	ANXA4	2	69645665	2_46	0	0.0222055372102358	19.4173633277271	1.35693959446148e-06	2.77525647244789	1
ENSG00000115977.18	AAK1	2	69593876	2_46	0	0.0117536270376926	9.70797433560019	3.59095116449002e-07	-0.509601841260335	1
ENSG00000244617.2	ASPRV1	2	69963156	2_46	0	0.014488342894489	11.4085602993614	5.20185846754414e-07	-0.982563651046129	1
ENSG00000115998.7	C2orf42	2	70249066	2_46	0	0.00724493556970418	5.60274576035532	1.27745148911446e-07	0.551630193850076	1
ENSG00000116001.15	TIA1	2	70248695	2_46	0	0.00742508190659563	5.8482971206191	1.36659444522191e-07	-0.611195985166071	1
ENSG00000035141.7	FAM136A	2	70302110	2_46	0	0.0157156286009167	12.4716987059106	6.16831211832501e-07	1.56096883065305	1
ENSG00000152672.7	CLEC4F	2	70820139	2_47	0	0.00641571921249962	8.31569533167311	1.67900848784621e-07	0.779268583677737	1
ENSG00000116035.2	VAX2	2	70900566	2_47	0	0.00514694639657409	6.19608697779424	1.00363575417517e-07	0.57040214137672	1
ENSG00000116039.11	ATP6V1B1	2	70935866	2_47	0	0.0142157051124795	15.9813426375682	7.14974647800389e-07	1.55899638692961	1
ENSG00000144031.11	ANKRD53	2	70978928	2_47	0	0.00629069001391935	8.12632647019921	1.60879802538853e-07	0.985392463335462	1
ENSG00000144043.11	TEX261	2	71002065	2_47	0	0.00470029953440032	5.32316629666734	7.87416557014576e-08	-0.310519745653524	1
ENSG00000124357.12	NAGK	2	71064628	2_47	0	0.00492211197758996	5.76655182382829	8.93257482249113e-08	0.568398885911568	2
ENSG00000124370.10	MCEE	2	71129592	2_47	0	0.0193469199089308	18.9589601805457	1.15434419132293e-06	1.98921331057457	1
ENSG00000075292.18	ZNF638	2	71279675	2_47	0	0.00746592331179263	9.77461536032277	2.29663603550042e-07	-1.34563574857698	1
ENSG00000135636.13	DYSF	2	71455269	2_47	0	0.00633544784116225	8.1945321182264	1.63384350213537e-07	0.993949367867098	1
ENSG00000135631.16	RAB11FIP5	2	73156247	2_48	0	0.0565104929913453	23.7936127096113	4.23154007271434e-06	3.80511962968504	2
ENSG00000135632.11	SMYD5	2	73214257	2_48	0	0.00475117194447505	5.65115032185829	8.44980294920733e-08	0.708337308883575	1
ENSG00000135617.3	PRADC1	2	73233389	2_48	0	0.00462338930812822	5.25844139507679	7.65114576792641e-08	0.894296570366371	2
ENSG00000144035.3	NAT8	2	73641993	2_48	0	0.0111043730081399	13.7060214805071	4.7897673979597e-07	-2.21787543489898	2
ENSG00000144034.14	TPRKB	2	73635099	2_48	0	0.00709496827252776	9.21384145352495	2.05731203323516e-07	1.34372970934553	1
ENSG00000163017.13	ACTG2	2	73892381	2_48	0	0.00457891817201861	4.8361299627893	6.96898964886661e-08	0.192928473801636	1
ENSG00000163170.11	BOLA3	2	74147514	2_48	0	0.00463089844594844	4.96699605019902	7.23882446480569e-08	-0.252173090469909	1
ENSG00000114978.17	MOB1A	2	74178928	2_48	0	0.00460072901796116	4.90236107915938	7.09808055080721e-08	-0.215361554866954	1
ENSG00000188687.17	SLC4A5	2	74348030	2_48	0	0.00459320137718378	4.89552683435081	7.07658773692236e-08	-0.194555154270857	2
ENSG00000204843.12	DCTN1	2	74391633	2_48	0	0.0137989427120023	15.3220188438235	6.65381585308573e-07	-1.71822349515175	1
ENSG00000005448.16	WDR54	2	74421241	2_48	0	0.0118677891116135	13.8315113697465	5.16592899006892e-07	-1.62190400114732	1
ENSG00000114993.16	RTKN	2	74442009	2_48	0	0.00591534690421725	7.19557189608302	1.33953636900141e-07	0.735834914515791	2
ENSG00000115274.14	INO80B	2	74454375	2_48	0	0.010340933898066	12.5412187910364	4.08139361012892e-07	-1.53076798556961	1
ENSG00000239779.6	WBP1	2	74458316	2_48	0	0.00555299258614184	6.63240479296411	1.15906313197069e-07	-0.765861749537848	2
ENSG00000115275.11	MOGS	2	74465064	2_48	0	0.0214052529732509	19.4299042095049	1.30888050142716e-06	1.95183546669468	2
ENSG00000115282.19	TTC31	2	74483364	2_48	0	0.0169544418493534	17.2536011820656	9.20602660968127e-07	1.88013492724399	1
ENSG00000179528.15	LBX2	2	74502935	2_48	0	0.0417555180974822	25.9547401161299	3.4106686953886e-06	2.37064619451622	2
ENSG00000115289.13	PCGF1	2	74506707	2_48	0	0.00701937280386977	8.85706978869401	1.95657882502613e-07	1.06326955950111	2
ENSG00000115325.13	DOK1	2	74548714	2_48	0	0.0049477194738411	5.59780650120981	8.71629507003219e-08	-0.565731701715459	1
ENSG00000159399.9	HK2	2	74834299	2_48	0	0.00615276662314346	7.62086385711975	1.47565087393414e-07	-0.785371946175797	1
ENSG00000115350.11	POLE4	2	74958729	2_48	0	0.00665174625277487	8.41859833180986	1.76231864609833e-07	-1.01419501302241	2
ENSG00000115363.13	EVA1A	2	75569460	2_49	0	0.0456862790197641	21.9516620394587	3.15618294933274e-06	2.08772052576403	1
ENSG00000005436.13	GCFC2	2	75711125	2_49	0	0.0145902284277765	10.8746986274252	4.99330730871559e-07	-1.2833928091715	2
ENSG00000143954.12	REG3G	2	79025824	2_51	0	0.00438323755730352	6.34314596739792	8.75001278843285e-08	-0.330454843998982	2
ENSG00000162951.10	LRRTM1	2	80345159	2_52	0	0.00945696280595676	9.48917130341522	2.82415768411255e-07	1.04869894765324	1
ENSG00000034510.5	TMSB10	2	84905643	2_53	0	0.0051691945146225	9.21928378874657	1.49978509128247e-07	-1.19313736329143	1
ENSG00000186854.10	TRABD2A	2	84906737	2_53	0	0.015897000230205	20.0423813466259	1.00270568075042e-06	-2.0803294038215	2
ENSG00000176407.17	KCMF1	2	84970689	2_54	0	0.00321801252270482	6.90496223980722	6.99291116917602e-08	0.253533844598296	1
ENSG00000152291.13	TGOLN2	2	85328355	2_54	0	0.00565148343533384	13.6507828301633	2.42788990993056e-07	1.77775979281367	1
ENSG00000042493.15	CAPG	2	85418422	2_54	0	0.0027356708178502	5.61257832285721	4.8320923515484e-08	0.204249022599992	1
ENSG00000168906.12	MAT2A	2	85539177	2_54	0	0.00324073292655491	7.63831988404556	7.79022600873176e-08	0.909848581881599	1
ENSG00000115486.11	GGCX	2	85561147	2_54	0	0.00369269990992493	8.35507211289833	9.70964143290595e-08	0.8851056430647	2
ENSG00000168899.4	VAMP5	2	85584469	2_54	0	0.00291073882415049	6.22408600615344	5.7014825251492e-08	0.523480047688703	1
ENSG00000068654.15	POLR1A	2	86105686	2_54	0	0.00498070183636956	13.3502639606046	2.09261517477677e-07	2.21209941779426	1
ENSG00000132305.20	IMMT	2	86195537	2_54	0	0.0296556901433335	18.9023206324301	1.76413629306094e-06	3.00009767298691	2
ENSG00000132313.14	MRPL35	2	86198781	2_54	0	0.00318634263351614	6.98975988936643	7.00912338901456e-08	0.0988866835487562	2
ENSG00000068615.17	REEP1	2	86338344	2_54	0	0.00246897438097593	4.83177615017939	3.75432930172505e-08	-0.132149883239851	1
ENSG00000115561.15	CHMP3	2	86563844	2_54	0	0.00253931229180926	5.12546802904477	4.09598745174845e-08	-0.11838282670936	1
ENSG00000239305.6	RNF103	2	86623855	2_54	0	0.0693339104783616	19.3033022599733	4.21197980459646e-06	3.87929930974644	1
ENSG00000153563.15	CD8A	2	86808016	2_54	0	0.0030590051124294	8.1531090706636	7.84896565561864e-08	1.84307921800047	1
ENSG00000172086.7	KRCC1	2	88056216	2_55	0	0.00575879246270294	4.91199074505097	8.9022121765473e-08	-0.109333276391534	1
ENSG00000144115.16	THNSL2	2	88170344	2_55	0	0.00652529680832281	6.11423565720949	1.2556003203523e-07	-0.578176867362239	1
ENSG00000144029.11	MRPS5	2	95149561	2_57	0	0.00601395289397833	8.60234662705987	1.62811821071683e-07	2.11949142266146	1
ENSG00000275111.4	ZNF2	2	95165349	2_57	0	0.00511735987756623	4.81156073262679	7.74891514870545e-08	0.0745330720371445	1
ENSG00000233757.6	AC092835.2	2	95207631	2_57	0	0.00554508379464602	5.56671401456671	9.7144003447959e-08	0.383196636488691	1
ENSG00000155066.15	PROM2	2	95274094	2_57	0	0.00696860743907213	7.7783093908304	1.7058474380919e-07	-0.883284650006648	1
ENSG00000274286.1	ADRA2B	2	96116114	2_57	0	0.00871751578353552	9.97713201355384	2.73720569379372e-07	1.10151686097069	2
ENSG00000188886.3	ASTL	2	96138165	2_57	0	0.00530931103391807	5.37553354810025	8.98191040242622e-08	0.582379028284083	1
ENSG00000158050.4	DUSP2	2	96145593	2_57	0	0.00654247901660332	7.25312863505811	1.49340187376374e-07	0.808849268902698	1
ENSG00000084090.13	STARD7	2	96208677	2_57	0	0.00547938455058206	5.49804313668786	9.48088540871278e-08	-0.33791863932324	1
ENSG00000144021.2	CIAO1	2	96266108	2_57	0	0.0055401857352464	5.80423625626131	1.01199503109131e-07	0.686664862165222	1
ENSG00000198885.9	ITPRIPL1	2	96325754	2_57	0	0.0141867454093122	16.321752841667	7.28716403879881e-07	2.69577568382005	1
ENSG00000114988.11	LMAN2L	2	96740159	2_57	0	0.00523122585029168	5.05038297498592	8.31451184646593e-08	0.168931510808134	1
ENSG00000144199.11	FAHD2B	2	97095549	2_57	0	0.00588567172582821	6.17289096711557	1.14338796149765e-07	0.801258652306705	1
ENSG00000115073.7	ACTR1B	2	97658891	2_57	0	0.00586602872218844	6.99671609859697	1.29165762178818e-07	-1.12859098220819	2
ENSG00000228486.10	LINC01125	2	97663552	2_57	0	0.00888219463246898	11.2397327969866	3.14184854698225e-07	1.64556159182676	2
ENSG00000115085.13	ZAP70	2	97713589	2_57	0	0.00932405654638158	12.5375752495707	3.67897998393447e-07	2.31258866880696	2
ENSG00000075568.16	TMEM131	2	97995161	2_57	0	0.00652194188751409	8.50969884308895	1.74662667770892e-07	-1.93525017038824	2
ENSG00000185674.9	LYG2	2	99254906	2_58	0	0.00992729759264832	15.9874080414303	4.99479966774226e-07	1.75307785182601	1
ENSG00000115446.11	UNC50	2	98608535	2_58	0	0.011462390297065	17.3731529177843	6.26704492891473e-07	-1.85036216657135	1
ENSG00000273045.5	C2orf15	2	99141233	2_58	0	0.00685780495544397	12.4255844571899	2.68170454706485e-07	-1.3031474307434	1
ENSG00000135951.14	TSGA10	2	99155127	2_58	0	0.00340747253096019	5.69989050591655	6.1123448732011e-08	0.530763707877631	1
ENSG00000158411.11	MITD1	2	99180175	2_58	0	0.00407223754865238	7.41287375971505	9.50011105060253e-08	-0.889719958695354	1
ENSG00000115514.11	TXNDC9	2	99340840	2_58	0	0.0104990896432957	16.5270598575576	5.4607993285564e-07	1.90680997769196	1
ENSG00000135945.9	REV1	2	99490335	2_58	0	0.00329703409603088	5.38324648490154	5.58568805052297e-08	0.391601617567778	1
ENSG00000170500.12	LONRF2	2	100322871	2_58	0	0.00370998616712281	6.51733821931951	7.60941943772106e-08	0.655250751154049	1
ENSG00000115526.10	CHST10	2	100417294	2_58	0	0.00354495759239659	6.08000855563935	6.78303734686265e-08	0.513206969716997	1
ENSG00000115539.13	PDCL3	2	100562583	2_58	0	0.00316909022990219	5.00290010190071	4.98959630220555e-08	0.0479574423109391	2
ENSG00000163162.8	RNF149	2	101308564	2_59	0	0	16.311111828741	0	0.398851282866774	1
ENSG00000196460.12	RFX8	2	101474758	2_59	0	0	26.9686873790627	0	1.78582199955658	1
ENSG00000071054.16	MAP4K4	2	101697147	2_59	0	0	132.343281464126	0	1.09882385665258	1
ENSG00000115590.13	IL1R2	2	101991888	2_59	0	0	109.458653028242	0	-1.76398589240442	1
ENSG00000115616.2	SLC9A2	2	102619621	2_60	0	0.0105619200830722	9.66114259398254	3.2112960336867e-07	-1.56071134207344	1
ENSG00000180251.4	SLC9A4	2	102472618	2_60	0	0.00678745039248041	5.0024072216591	1.06854959685785e-07	-0.223526659307271	2
ENSG00000115604.10	IL18R1	2	102309906	2_60	0	0.00977091062950064	8.48969897693067	2.61057579054717e-07	0.897929822109709	2
ENSG00000115607.9	IL18RAP	2	102418659	2_60	0	0.00804442139759787	6.72130223373178	1.70159895733033e-07	0.872913298835815	1
ENSG00000135973.2	GPR45	2	105241362	2_62	0	0.06275032347768	24.3842490432117	4.8154217263098e-06	-2.20897570331023	1
ENSG00000198914.3	POU3F3	2	104853785	2_62	0	0.0115045078170001	7.90058379185369	2.86046211825013e-07	-0.793736341408846	1
ENSG00000135966.12	TGFBRAP1	2	105330291	2_62	0	0.0136260863783354	9.53311566226529	4.08803846587892e-07	1.14545859808898	1
ENSG00000071051.13	NCK2	2	105744738	2_63	0	0.0126907486760791	8.0513901741876	3.21563754330921e-07	0.900492474546361	1
ENSG00000115652.14	UXS1	2	106194693	2_63	0	0.0225709545261201	13.6158082199712	9.67168904779616e-07	-1.5599151676557	1
ENSG00000144057.15	ST6GAL2	2	106886900	2_64	0	0.00751167644420425	5.55882654781389	1.31410167729221e-07	0.524308065078042	1
ENSG00000135960.9	EDAR	2	108989311	2_65	0	0.0184762296811803	16.676227300786	9.69661454536816e-07	-1.69336357836497	1
ENSG00000115665.8	SLC5A7	2	107986299	2_65	0	0.01673967274587	15.7221843029597	8.28264066170055e-07	1.70746927574298	1
ENSG00000198203.9	SULT1C2	2	108288592	2_65	0	0.0164447815672868	15.5504707630819	8.04786391256637e-07	1.53591546508702	1
ENSG00000135968.20	GCC2	2	108182209	2_65	0	0.00673316254479728	6.94292545462068	1.47119613356155e-07	-0.936763357456873	1
ENSG00000169756.16	LIMS1	2	108535151	2_65	0	0.00914529830336697	9.89085626035859	2.84669369942484e-07	-1.12054151839416	1
ENSG00000153201.15	RANBP2	2	108719562	2_65	0	0.0432641623860483	24.9394218505838	3.39565574865405e-06	2.37078708198395	1
ENSG00000163006.11	CCDC138	2	108786656	2_65	0	0.0395736752168777	24.0690690972077	2.99760671219083e-06	-2.38675446083243	1
ENSG00000186522.14	SEPT10	2	109613916	2_65	0	0.0150814257007522	14.7143519063691	6.98381153378485e-07	2.09192134469983	1
ENSG00000144063.3	MALL	2	110117223	2_66	0	0.0047174495945751	4.97220335774659	7.3818484469579e-08	-0.180467086460007	1
ENSG00000169679.14	BUB1	2	110678318	2_66	0	0.00494746017861325	5.41887308826778	8.43723723923659e-08	-0.348506680639042	1
ENSG00000153093.18	ACOXL	2	110732658	2_66	0	0.00478146835400362	5.0824643357026	7.64794223881179e-08	-0.205665708696637	1
ENSG00000153094.22	BCL2L11	2	111119597	2_66	0	0.01817619082852	18.1267025905481	1.03688515448312e-06	1.84075874266972	1
ENSG00000153208.16	MERTK	2	111898795	2_66	0	0.0188325971652391	16.6822704447622	9.88722342087844e-07	1.35706852237016	1
ENSG00000153214.9	TMEM87B	2	112055305	2_66	0	0.00611114635258392	8.76942251865418	1.68656333009626e-07	1.47588922164179	2
ENSG00000144161.12	ZC3H8	2	112251444	2_66	0	0.00607080037228092	7.13214579475696	1.36262118953569e-07	-0.102312084968652	1
ENSG00000188177.13	ZC3H6	2	112274529	2_66	0	0.00497122669639449	6.1636767260155	9.64300505684071e-08	-1.18169508386964	1
ENSG00000169629.11	RGPD8	2	112434559	2_66	0	0.00462908955374841	5.35111483137467	7.79558707894304e-08	0.802563323709331	1
ENSG00000114999.7	TTL	2	112481811	2_66	0	0.00483283277571456	6.66832006820915	1.0142083430766e-07	1.29662394080069	2
ENSG00000125630.15	POLR1B	2	112542706	2_66	0	0.0106028390193058	12.0089219579056	4.0071459781806e-07	-1.10151337141517	1
ENSG00000169607.12	CKAP2L	2	112765001	2_66	0	0.00519138883059445	5.74030109108719	9.37836658815284e-08	0.248427187528074	1
ENSG00000125637.15	PSD4	2	113156735	2_66	0	0.0119714954695355	14.2019382957505	5.35063099020625e-07	1.64640634641824	1
ENSG00000115084.13	SLC35F5	2	113756521	2_67	0	0.0454754551092164	31.6099738489307	4.52387049972794e-06	2.81037934253796	2
ENSG00000088205.12	DDX18	2	117812637	2_69	0	0.00312988539048753	5.29114285603648	5.21178985129724e-08	-0.297799041771942	1
ENSG00000125633.10	CCDC93	2	118013874	2_69	0	0.00315558537879457	5.3697236373446	5.33262253132052e-08	0.359765109687146	2
ENSG00000115107.19	STEAP3	2	119223670	2_69	0	0.00298204582258799	4.82619839524163	4.52927257045109e-08	0.0664853417801232	1
ENSG00000186132.14	C2orf76	2	119366701	2_69	0	0.00317431154128278	5.42659174343848	5.42107819288714e-08	-0.491087448409958	1
ENSG00000155368.16	DBI	2	119367453	2_69	0	0.00332808270720508	5.88117620572729	6.15980942122113e-08	0.579683714610278	1
ENSG00000171227.6	TMEM37	2	119429724	2_69	0	0.169427334195348	44.2763264895251	2.36082628860159e-05	-3.60008535499158	1
ENSG00000163075.12	CFAP221	2	119544252	2_69	0	0.00565589171672809	10.9794526590985	1.9542978325624e-07	-1.40564670020546	1
ENSG00000144120.12	TMEM177	2	119667896	2_69	0	0.00569545536675653	11.0465664942468	1.97999793626172e-07	1.24364889654844	1
ENSG00000088179.8	PTPN4	2	119759674	2_69	0	0.0149051314688337	20.314610518609	9.52913072748161e-07	2.27006706543369	1
ENSG00000115109.13	EPB41L5	2	120013281	2_69	0	0.00367656521082416	6.83817466846939	7.91209397572764e-08	-1.09349143504925	1
ENSG00000144118.13	RALB	2	120243541	2_69	0	0.0281332848593046	26.462894372245	2.34297017685397e-06	-2.71404493252078	1
ENSG00000074047.21	GLI2	2	120735869	2_70	0	0.0124099314117598	10.4121747503285	4.06649088599463e-07	-1.11033021205804	1
ENSG00000074054.17	CLASP1	2	121649389	2_70	0	0.0149226873035595	12.1915174544821	5.7255047215495e-07	-1.30484142877001	1
ENSG00000211460.11	TSN	2	121730494	2_70	0	0.012082215898367	10.154069831223	3.86096363689934e-07	-1.2536346521149	1
ENSG00000186684.12	CYP27C1	2	127229473	2_74	0	0.00557702154639816	5.44212145167538	9.55167475283056e-08	0.428133119389819	1
ENSG00000163161.12	ERCC3	2	127294150	2_75	0	0.00600670410215287	4.86029207611746	9.1877163942156e-08	-0.232336612359237	2
ENSG00000169967.16	MAP3K2	2	127388145	2_75	0	0.019741130129188	15.9886456939932	9.93327968285533e-07	1.72481737718969	2
ENSG00000115718.17	PROC	2	127405047	2_75	0	0.00660078480334725	5.85312381979381	1.21588432440834e-07	-0.574223685722111	1
ENSG00000163166.14	IWS1	2	127526497	2_75	0	0.00599091483840175	4.81987415865545	9.08736180073833e-08	-0.0960420602859325	1
ENSG00000144230.16	GPR17	2	127641265	2_75	0	0.00616905843268956	5.13597886607843	9.971283991357e-08	-0.364202660648681	2
ENSG00000072163.19	LIMS2	2	127681837	2_75	0	0.00600694798045043	5.01732735782364	9.48495516636688e-08	-0.527550742129654	1
ENSG00000136731.12	UGGT1	2	128091109	2_75	0	0.00768517210157182	7.27403275068989	1.75929157655047e-07	0.847445084483632	1
ENSG00000233087.7	WTH3DI	2	131364366	2_78	0	0.0295589572565533	14.842083740397	1.3806797676208e-06	1.87106880464396	1
ENSG00000136699.19	SMPD4	2	130182517	2_78	0	0.0304742072769589	15.1385798567386	1.45186597315233e-06	-1.64094737171683	1
ENSG00000136710.9	CCDC115	2	130342923	2_78	0	0.031941094925652	15.5955313143323	1.56768552442162e-06	-1.50214887799313	1
ENSG00000136718.9	IMP4	2	130343161	2_78	0	0.0328059563066412	15.8553437199359	1.63695724775454e-06	1.52076210873683	1
ENSG00000136002.18	ARHGEF4	2	130837191	2_78	0	0.0307592245037849	15.2290512342507	1.47420270364483e-06	-1.716933703064	1
ENSG00000115762.16	PLEKHB2	2	131104358	2_78	0	0.0531184368533498	20.5600150958122	3.43698541504063e-06	2.35580949619879	1
ENSG00000163040.14	CCDC74A	2	131527783	2_78	0	0.0105302663393363	4.86255557810897	1.61143542889508e-07	0.250455950517144	1
ENSG00000082258.12	CCNT2	2	134918197	2_80	0	0	10618.2869553689	0	5.26474541114063	1
ENSG00000144224.16	UBXN4	2	135741666	2_80	0	0	32.4256674635799	0	-1.05565813546778	2
ENSG00000115866.10	DARS	2	135985602	2_80	0	0	100.234220860471	0	2.16041504823322	2
ENSG00000144229.11	THSD7B	2	136757794	2_81	0	0.00792094486295381	8.4820801326052	2.11440576840958e-07	0.402219082264271	2
ENSG00000150540.13	HNMT	2	137964027	2_82	0	0.0104881946394104	6.3521774326569	2.09668086940765e-07	0.695645128780537	1
ENSG00000168702.17	LRP1B	2	142131430	2_85	0	0.00894361498958496	9.36804387305456	2.63676232576585e-07	1.13345834724811	1
ENSG00000115919.14	KYNU	2	142877245	2_85	0	0.0102267205443585	10.6596363157001	3.43073955654878e-07	-1.14889687375198	1
ENSG00000121989.14	ACVR2A	2	147844091	2_88	0	0.0104463962281076	13.5993146970837	4.47087463120727e-07	-1.55014361587018	2
ENSG00000204406.12	MBD5	2	148020703	2_88	0	0.0109622951492951	14.0638806627665	4.85194240732486e-07	-1.64753367596238	1
ENSG00000150556.16	LYPD6B	2	149038442	2_88	0	0.01789463865046	18.7940117817137	1.0584038269424e-06	1.92763630510983	1
ENSG00000184898.6	RBM43	2	151261443	2_90	0	0.00911175746394422	8.1146281301442	2.32691086286791e-07	-1.11425392937333	2
ENSG00000123609.10	NMI	2	151289680	2_90	0	0.00780966716244491	6.62970975667091	1.62943115061379e-07	0.810136909570084	1
ENSG00000123610.4	TNFAIP6	2	151342334	2_90	0	0.00993876733327204	8.95161877711552	2.79990358207608e-07	-1.15493546845126	1
ENSG00000080345.17	RIF1	2	151409797	2_90	0	0.00682196497506149	5.32822057534048	1.14393317296949e-07	-0.523842438173733	1
ENSG00000162980.16	ARL5A	2	151828599	2_91	0	0.00616224430245516	4.93305553678346	9.56673822366949e-08	0.0753823987717514	1
ENSG00000182389.19	CACNB4	2	152099291	2_91	0	0.00649141452157653	5.46000796839326	1.11542813037606e-07	0.470691519644594	1
ENSG00000115145.9	STAM2	2	152176276	2_91	0	0.00712991545537045	6.37330298448946	1.43007205104798e-07	0.940106537887809	1
ENSG00000157827.19	FMNL2	2	152335141	2_91	0	0.00983622650070182	9.46999135454522	2.93148095454329e-07	-1.12911917821359	1
ENSG00000196504.15	PRPF40A	2	152717752	2_91	0	0.0184548974495389	15.5307264937072	9.02012137559883e-07	-1.96378608007429	1
ENSG00000177917.10	ARL6IP6	2	152717752	2_91	0	0.0184548974495389	15.5307264937072	9.02012137559883e-07	-1.96378608007428	1
ENSG00000177519.3	RPRM	2	153476363	2_92	0	0.011231057355599	5.81012317922403	2.05359575863594e-07	-0.477205290987136	1
ENSG00000144278.14	GALNT13	2	153872211	2_92	0	0.0101206099181536	4.80666874487575	1.53094593215722e-07	-0.0822353819156279	2
ENSG00000115159.15	GPD2	2	156437527	2_93	0	0.00866843174545706	7.74833115941243	2.11376976518202e-07	-0.736337557353588	1
ENSG00000136542.8	GALNT5	2	157257153	2_94	0	0.0102059163559826	8.51347933628239	2.73443789864122e-07	0.868190679783539	1
ENSG00000123612.15	ACVR1C	2	157628563	2_94	0	0.00766199997453454	5.75219100167398	1.38702541300326e-07	-0.452170977525185	1
ENSG00000153237.17	CCDC148	2	158456265	2_95	0	0.0203972333990107	26.1408803100413	1.6780328082086e-06	4.40521390926374	2
ENSG00000144283.21	PKP4	2	158457800	2_95	0	0.0453207399390613	34.4994720757168	4.92060399547596e-06	-5.21728683102017	1
ENSG00000163331.11	DAPL1	2	158795222	2_96	0	0.00541509819306041	11.5622683485964	1.97041794728513e-07	-1.21039888655312	2
ENSG00000115183.14	TANC1	2	158968191	2_96	0	0.00451149914275928	9.70157437454126	1.37743803301165e-07	-0.938638866050588	2
ENSG00000136536.14	MARCH7	2	159712765	2_96	0	0.0036177759192052	7.54598287317598	8.5914497143422e-08	-1.08708200950004	1
ENSG00000241399.6	CD302	2	159798279	2_96	0	0.00339245595998705	6.98029581644439	7.45241480672767e-08	1.22780607551591	2
ENSG00000054219.10	LY75	2	159904571	2_96	0	0.00403385878169504	8.968800536314	1.13858125482862e-07	-1.00375926895829	1
ENSG00000153246.12	PLA2R1	2	160062509	2_96	0	0.00457315715064877	10.4545343651133	1.50463026707834e-07	-1.5916586984428	1
ENSG00000153250.19	RBMS1	2	160494265	2_96	0	0.00353476321833701	8.65202837085771	9.62470075886255e-08	-1.82006318096828	1
ENSG00000136560.13	TANK	2	161137211	2_97	0	0	16.63097470492	0	-0.450230492875183	1
ENSG00000197635.9	DPP4	2	162074215	2_97	0	0	41.2225441198835	0	1.94184384462413	2
ENSG00000182263.13	FIGN	2	163614634	2_99	0	0.00178321206019538	6.61815611717905	3.7140605010195e-08	0.146182006637216	2
ENSG00000115290.9	GRB14	2	164621393	2_100	0	0.0429530728644982	24.1603817604802	3.26593099753897e-06	-2.48777518206064	1
ENSG00000082438.15	COBLL1	2	164843369	2_100	0	0.00592195701843623	4.99922673687826	9.31702067045899e-08	0.50390073113422	1
ENSG00000169507.9	SLC38A11	2	164962511	2_100	0	0.00753155588205956	7.31294756404815	1.73334948548877e-07	-1.08295905267632	2
ENSG00000115339.13	GALNT3	2	165794201	2_100	0	0.0199214428107407	16.696121857913	1.04675578199982e-06	-2.01869708612964	1
ENSG00000123607.14	TTC21B	2	165954060	2_100	0	0.0144872193395773	13.6179824983414	6.20878728248887e-07	-1.3872678997058	2
ENSG00000169432.14	SCN9A	2	166376083	2_101	0	0.01808237650458	16.5274855903359	9.4052700239328e-07	1.61228620666273	1
ENSG00000172292.14	CERS6	2	168456065	2_102	0	0.0057292238576705	8.56858371964268	1.54494779839196e-07	-0.857006321706637	1
ENSG00000163072.15	NOSTRIN	2	168783046	2_102	0	0.00685320470549322	10.3779633219953	2.23828203804623e-07	1.11047928728925	1
ENSG00000152254.10	G6PC2	2	168861031	2_102	0	0.00754874359772617	10.1542745061072	2.41230683697234e-07	-0.279312291998962	2
ENSG00000163093.11	BBS5	2	169480287	2_103	0	0.00722031607056139	4.86377055214663	1.10519334709201e-07	0.0581778635202598	1
ENSG00000239474.6	KLHL41	2	169509786	2_103	0	0.00744866546396339	5.16344664183143	1.21039504383981e-07	0.230082420524534	1
ENSG00000138399.17	FASTKD1	2	169573465	2_103	0	0.0072169011725578	4.85920589973148	1.10363390407271e-07	-0.0211972520683535	1
ENSG00000154479.12	CCDC173	2	169694453	2_103	0	0.0417090217173406	21.8306008663574	2.86552806774264e-06	-2.75308525592873	1
ENSG00000144362.11	PHOSPHO2	2	169689953	2_103	0	0.0668327922835245	26.4503835134638	5.56327532359903e-06	3.41332672527647	1
ENSG00000213160.9	KLHL23	2	169694695	2_103	0	0.00717324132407582	4.8008188761925	1.0837765174351e-07	-0.151291319063426	1
ENSG00000138382.14	METTL5	2	169827714	2_103	0	0.00724652612305032	4.89869579142371	1.11717010710891e-07	0.438460863740695	1
ENSG00000144357.16	UBR3	2	169827714	2_103	0	0.00720788333430633	4.84716600600623	1.09952375338496e-07	0.225937498693345	2
ENSG00000071909.18	MYO3B	2	170178390	2_103	0	0.00866271321289891	6.61737211521437	1.8040495747382e-07	-0.73459209368792	1
ENSG00000204335.3	SP5	2	170714891	2_105	0	0.000167637801270382	5.33654570755578	2.81540685182105e-09	-0.465723394266249	1
ENSG00000204334.7	ERICH2	2	170784224	2_105	0	0.00482571434784573	35.4947299851781	5.39056716083461e-07	2.4106757878857	1
ENSG00000128683.13	GAD1	2	170813566	2_105	0	0.000201179975246935	7.63759128885775	4.83559743209718e-09	0.757085618817742	1
ENSG00000198586.13	TLK1	2	171231129	2_105	0	0.00323345896594751	32.1885337041915	3.27549937708169e-07	2.58604469122805	1
ENSG00000077380.15	DYNC1I2	2	171687141	2_105	0	0.000164298135360674	5.72439431613203	2.95985986709761e-09	-0.472715303746764	2
ENSG00000128708.12	HAT1	2	171922612	2_105	0	0.00019382756805153	6.64750373860066	4.05492765871215e-09	-0.0353344432900561	1
ENSG00000172878.13	METAP1D	2	171999243	2_105	0	0.000228473041973376	9.68714989203754	6.96530210126663e-09	-1.34625110605706	1
ENSG00000152256.13	PDK1	2	172555077	2_105	0	0.00125255077447861	24.9452283910146	9.83313039039985e-08	-2.15664532401942	1
ENSG00000144354.13	CDCA7	2	173354390	2_105	0	0.402139306143722	30.0305374837074	3.80056883841624e-05	-4.56394930916532	1
ENSG00000172845.14	SP3	2	173965538	2_105	0	0.000150576992198559	4.86353677244304	2.30472862227245e-09	0.265267631988114	1
ENSG00000163328.13	GPR155	2	174487330	2_105	0	0.000158267670330559	5.87975428054401	2.92860203836248e-09	-0.863627981891535	1
ENSG00000115935.17	WIPF1	2	174683036	2_105	0	0.000544948735802242	18.053440969068	3.09616868173934e-08	-1.94099485621833	1
ENSG00000128656.13	CHN1	2	175008157	2_106	0	0.00486213026732207	8.53235682387672	1.30558326142119e-07	-1.22801553763394	1
ENSG00000115966.16	ATF2	2	175168302	2_106	0	0.00394631918615218	6.31066106966073	7.83747265384725e-08	-0.59510060689168	2
ENSG00000154518.9	ATP5G3	2	175184841	2_106	0	0.00354279463373763	5.18746225844391	5.7837551854364e-08	0.327187623311165	1
ENSG00000128713.13	HOXD11	2	176103857	2_106	0	0.0055761656818768	10.6413182761906	1.867411701556e-07	1.65165230383283	2
ENSG00000128710.5	HOXD10	2	176112386	2_106	0	0.00351638356523021	5.03115003835338	5.56765715272606e-08	0.465130187046213	1
ENSG00000170166.5	HOXD4	2	176151101	2_106	0	0.00522584662566472	7.96799703270928	1.31043292631061e-07	0.402423461148297	1
ENSG00000128654.13	MTX2	2	176269444	2_106	0	0.00590966032475404	9.05876653322071	1.68476976442733e-07	0.645995918705196	1
ENSG00000018510.13	AGPS	2	177392486	2_107	0	0.00733450552537762	5.00021129276769	1.1541657179724e-07	-0.445220494884103	1
ENSG00000196659.9	TTC30B	2	177553107	2_107	0	0.00978740226954167	7.7785084916653	2.39592236966251e-07	-0.831594369797926	1
ENSG00000197557.6	TTC30A	2	177618848	2_107	0	0.0139076620511087	11.1663872341614	4.8873763976073e-07	-1.1536865577441	1
ENSG00000128655.16	PDE11A	2	178108391	2_108	0	0.00660954441214001	14.9438727398713	3.10844837715805e-07	1.64205917007899	1
ENSG00000155636.14	RBM45	2	178112094	2_108	0	0.002301095432235	4.80108186711599	3.47682406962836e-08	-0.0308319268824584	1
ENSG00000079156.16	OSBPL6	2	178193987	2_108	0	0.0034311410259984	8.63957548210677	9.32910423908635e-08	0.961781548080063	1
ENSG00000180228.12	PRKRA	2	178451344	2_108	0	0.0162462980134664	23.6124632173233	1.20727076373751e-06	-2.15070204825833	1
ENSG00000204311.12	DFNB59	2	178451344	2_108	0	0.0162462980134664	23.6124632173233	1.20727076373751e-06	-2.15070204825833	1
ENSG00000079150.17	FKBP7	2	178478636	2_108	0	0.00426441290675395	10.7292891459079	1.43992267962338e-07	1.25203908398748	1
ENSG00000155657.26	TTN	2	178830510	2_108	0	0.0110815779582848	19.9206938943791	6.94728382250703e-07	-2.09689989789097	1
ENSG00000144331.18	ZNF385B	2	179853418	2_108	0	0.00251877849143489	5.66937028043806	4.49400728939607e-08	0.513282552946532	2
ENSG00000163510.13	CWC22	2	180007524	2_108	0	0.00246279635854652	5.4534712449944	4.22678837201431e-08	-0.526608439229975	1
ENSG00000115232.13	ITGA4	2	181456814	2_110	0	0.0033386618658815	4.83018263726961	5.0751041926443e-08	-0.000711208843789333	1
ENSG00000162998.4	FRZB	2	182866669	2_110	0	0.0101512425126715	16.1396827210495	5.15612182313826e-07	-1.81763925759062	2
ENSG00000162999.12	DUSP19	2	183079224	2_110	0	0.00370688955248	6.10866174393339	7.12630978625633e-08	0.81884515799279	1
ENSG00000065548.17	ZC3H15	2	186486293	2_112	0	0.0034647295587007	8.11651321562438	8.85009260363635e-08	0.984267391041808	1
ENSG00000138448.11	ITGAV	2	186590551	2_112	0	0.00529337651573358	12.1909953847193	2.03086440053908e-07	-1.4789006518097	1
ENSG00000144369.12	FAM171B	2	186693557	2_112	0	0.00251975917490133	5.05648039904279	4.00974114509866e-08	-0.306128991869172	1
ENSG00000144366.15	GULP1	2	188291383	2_112	0	0.0026872077465816	5.67457362429983	4.79891935326263e-08	-0.528628596911033	1
ENSG00000168542.14	COL3A1	2	188974074	2_112	0	0.00245302241014544	4.79857856112641	3.7044445537386e-08	0.0170108239139047	1
ENSG00000204262.11	COL5A2	2	189180361	2_113	0	0.011259386560027	14.1184038285809	5.00275578959061e-07	-1.74659739353891	1
ENSG00000138449.10	SLC40A1	2	189581815	2_113	0	0.0114538956986563	14.2845509567137	5.14906993335536e-07	-1.51759132268887	1
ENSG00000138381.9	ASNSD1	2	189661498	2_113	0	0.0889900491122555	34.2652739995689	9.59631795686766e-06	3.96134101029511	1
ENSG00000151687.14	ANKAR	2	189674604	2_113	0	0.0056328997908186	7.45119152288689	1.32089022232982e-07	0.641006447606335	1
ENSG00000128699.13	ORMDL1	2	189784856	2_113	0	0.0680695086278497	31.6084139268403	6.77117897652178e-06	-3.87106053378263	2
ENSG00000064933.17	PMS1	2	189783978	2_113	0	0.0573588728550337	29.9223616545383	5.40138892874676e-06	-3.77442180027042	2
ENSG00000151689.12	INPP1	2	190343248	2_113	0	0.00729659345666411	9.94160400254417	2.28289314103708e-07	1.7849702832595	2
ENSG00000151690.14	MFSD6	2	190408058	2_113	0	0.0640848059310554	31.0191501576527	6.25595969838126e-06	3.52518484368318	1
ENSG00000189362.11	NEMP2	2	190534430	2_113	0	0.00428499220214362	4.8212817379907	6.50161906746338e-08	0.180076892585599	1
ENSG00000115419.12	GLS	2	190880843	2_113	0	0.00438275403816402	5.03825981576116	6.94922913727183e-08	0.678630804157087	1
ENSG00000138378.17	STAT4	2	191170390	2_114	0	0.00384337429307113	5.175997292033	6.26059622639067e-08	-0.322519139584039	2
ENSG00000173559.12	NABP1	2	191678067	2_114	0	0.00371289557811205	4.85074275756247	5.66800145241688e-08	-0.100125106567609	1
ENSG00000196950.13	SLC39A10	2	195575506	2_115	0	0.00942661973827519	7.83319983108664	2.32382900424779e-07	0.820614117666554	1
ENSG00000118997.13	DNAH7	2	196068375	2_116	0	0.0108089994147971	8.78662574143817	2.98893585910001e-07	-1.02359596425926	1
ENSG00000144395.17	CCDC150	2	196639821	2_116	0	0.00750748905446796	5.2758609408566	1.24651360065887e-07	0.535595380480269	2
ENSG00000119041.10	GTF3C3	2	196799713	2_116	0	0.00811047320327407	6.01964646960333	1.53647731845708e-07	-0.662546418994096	1
ENSG00000115524.15	SF3B1	2	197439853	2_117	0	0.00895912534073073	7.12844160932745	2.00987562271584e-07	-0.898646068788484	1
ENSG00000115520.8	COQ10B	2	197449002	2_117	0	0.0104147189473384	8.57890035665223	2.81182411839833e-07	1.14751845192594	2
ENSG00000115541.10	HSPE1	2	197500319	2_117	0	0.00837987089991465	6.48472924959893	1.71016553473881e-07	0.792752672757104	1
ENSG00000162944.10	RFTN2	2	197675986	2_117	0	0.00725916192397702	5.10255732591121	1.16569074992493e-07	-0.324016894434402	1
ENSG00000115896.15	PLCL1	2	197805030	2_117	0	0.00709466823799132	4.88194743252915	1.09001924095709e-07	0.342958248919302	1
ENSG00000226124.6	FTCDNL1	2	199761955	2_118	0	0.00839579653966338	5.35224741456999	1.41418771510883e-07	0.797378368874874	2
ENSG00000162971.10	TYW5	2	199955071	2_118	0	0.00970041884947859	6.74347913888167	2.05865456138627e-07	1.2309570197885	1
ENSG00000162972.10	MAIP1	2	199955089	2_118	0	0.00994250993161638	6.98099526230163	2.18435062117238e-07	-1.19561046527127	2
ENSG00000196141.13	SPATS2L	2	200306291	2_118	0	0.0138529293608355	10.1792460960639	4.43778448470621e-07	-1.58802527442376	1
ENSG00000155729.12	KCTD18	2	200519526	2_118	0	0.0294934852857637	17.492662815621	1.62364468538978e-06	-1.82931161260016	1
ENSG00000082153.17	BZW1	2	200810630	2_119	0	0.00784214174997788	7.17888292569386	1.7717422128372e-07	1.28388557548051	1
ENSG00000240344.8	PPIL3	2	200885129	2_119	0	0.00693666861936648	5.46278498725114	1.1925429481741e-07	-0.941173744744422	1
ENSG00000115942.8	ORC2	2	200963642	2_119	0	0.00871849335841424	7.93718075698343	2.17779344128771e-07	-1.34054442204098	1
ENSG00000155749.12	ALS2CR12	2	201357198	2_119	0	0.00902882146591433	8.15466465956505	2.31710730079287e-07	1.20875026915448	1
ENSG00000082146.12	STRADB	2	201388316	2_119	0	0.00997853715728814	8.84048200474047	2.77620669362588e-07	-1.1880762231913	1
ENSG00000155760.2	FZD7	2	202034208	2_120	0	0.0107956918376835	15.3609326098028	5.21887670319978e-07	1.47519590183278	1
ENSG00000138439.11	FAM117B	2	202634789	2_120	0	0.00530129829549064	8.51476861190336	1.42057466873054e-07	1.48527554505212	1
ENSG00000163596.16	ICA1L	2	202871528	2_120	0	0.00539581357120988	8.68499353487366	1.47480774376849e-07	-1.38253600513093	2
ENSG00000138380.17	CARF	2	202912242	2_120	0	0.00625106455454194	10.1002919722065	1.98699551029994e-07	1.17399738922288	1
ENSG00000118257.16	NRP2	2	205681675	2_121	0	0.0386081131860386	21.1898359907235	2.5746319049436e-06	1.99735561310018	1
ENSG00000023228.13	NDUFS1	2	206159383	2_123	0	0.00888329563084145	18.9268979834408	5.29130176682847e-07	-2.14288384672015	1
ENSG00000183671.12	GPR1	2	206217292	2_123	0	0.00895159567219461	19.4432071000299	5.47743627240605e-07	-1.93405722709693	1
ENSG00000138400.12	MDH1B	2	206765747	2_123	0	0.00993783912118051	20.4649732760208	6.4004737009244e-07	-1.93490405711732	2
ENSG00000118246.13	FASTKD2	2	206765369	2_123	0	0.00501028013018601	13.3612966449361	2.10678194747019e-07	-1.39757993212049	2
ENSG00000144410.4	CPO	2	206938824	2_123	0	0.065570851891318	38.5179495583677	7.94845939201076e-06	-2.9523763202998	2
ENSG00000118263.14	KLF7	2	207166747	2_123	0	0.0075573039543051	17.1274893843851	4.07351735153396e-07	1.61730031891646	1
ENSG00000163249.11	CCNYL1	2	207712007	2_123	0	0.00201135466761626	5.46508059111399	3.4593475946286e-08	-0.488104317417028	1
ENSG00000178385.14	PLEKHM3	2	208025325	2_123	0	0.00247948302985146	7.36902728178804	5.75016462159591e-08	0.795369467767734	1
ENSG00000115020.16	PIKFYVE	2	208266644	2_123	0	0.00622940240005898	16.1015330735704	3.15662206528096e-07	-1.72895866929903	1
ENSG00000144407.9	PTH2R	2	208360711	2_123	0	0.00214846456135109	6.0062604759333	4.06107799706264e-08	0.535011705107842	1
ENSG00000144406.18	UNC80	2	209772023	2_124	0	0.0028763389095352	6.87063683184443	6.2193646823391e-08	0.153747905728662	2
ENSG00000197713.14	RPE	2	210002122	2_124	0	0.00529633857005818	13.3707838018936	2.22864851305973e-07	1.6179704751044	1
ENSG00000021826.14	CPS1	2	210477778	2_124	0	0.0043646794805986	10.1469225201687	1.39378464205027e-07	0.728854560287572	1
ENSG00000144452.14	ABCA12	2	215138684	2_127	0	0.00754485521812631	14.3311847369387	3.4028435187102e-07	2.28487102849195	1
ENSG00000138363.14	ATIC	2	215310965	2_127	0	0.0129230463523075	17.0301807272092	6.9261697705111e-07	1.91425636272897	2
ENSG00000118242.15	MREG	2	216033935	2_127	0	0.00502006485482709	7.48216559511431	1.18207659201866e-07	0.700070545564731	1
ENSG00000138375.12	SMARCAL1	2	216467331	2_127	0	0.00404447319792778	5.34987880517262	6.80949459005474e-08	-0.282685104292742	1
ENSG00000115457.9	IGFBP2	2	216387395	2_127	0	0.00463202718943523	6.73744122845721	9.82143763963182e-08	-0.679744159380945	1
ENSG00000181378.13	CFAP65	2	219041843	2_129	0	0.00850264567811043	13.3475190902762	3.57160651027e-07	1.75098708065851	1
ENSG00000243910.7	TUBA4B	2	219254060	2_129	0	0.0053310259807291	8.6702740163599	1.45463018691362e-07	-1.03222788605657	1
ENSG00000127831.10	VIL1	2	218414865	2_129	0	0.0124558344201738	17.5504139182678	6.87969466226884e-07	2.59821658847685	2
ENSG00000231672.6	DIRC3	2	217756664	2_129	0	0.00352379701133343	5.02290001653583	5.57024618619926e-08	-0.127817213323654	2
ENSG00000188282.12	RUFY4	2	218034950	2_129	0	0.00378673118779815	5.5828068626245	6.653130680386e-08	-0.0381939227385442	2
ENSG00000163464.7	CXCR1	2	218166777	2_129	0	0.0088370223986185	15.3420684361483	4.2667661905556e-07	-1.90561753491465	1
ENSG00000163466.15	ARPC2	2	218216699	2_129	0	0.00465218286535507	17.0909602433387	2.5022587409293e-07	3.7085201728901	2
ENSG00000127837.9	AAMP	2	218270205	2_129	1	0.0498743913418475	24.4555381200504	3.83851998298956e-06	4.71380875422043	2
ENSG00000127838.13	PNKD	2	218270205	2_129	1	0.0400149199988898	23.9134873497563	3.01143741131492e-06	4.65591862575721	2
ENSG00000135926.14	TMBIM1	2	218292881	2_129	0	0.00927500115413704	20.1873475253571	5.89253547073058e-07	-4.1784941494864	2
ENSG00000018280.16	SLC11A1	2	218381984	2_129	0	0.00342312353068364	4.88028129326962	5.25746512438755e-08	0.272188909358989	1
ENSG00000135913.10	USP37	2	218568230	2_129	0	0.0113694129730474	16.4329592824421	5.87980325822356e-07	-2.49439391074478	1
ENSG00000144580.13	CNOT9	2	218568666	2_129	0	0.00382886867817855	6.14391164482998	7.40328394241645e-08	-0.845027546541797	1
ENSG00000115556.13	PLCD4	2	218607602	2_129	0	0.0126412638307458	17.4874298045443	6.95705526542205e-07	-2.57231850138069	2
ENSG00000074582.12	BCS1L	2	218658716	2_129	0	0.00412559225469611	6.91240596963647	8.97479450444286e-08	0.983892198169074	1
ENSG00000115568.15	ZNF142	2	218659583	2_129	0	0.00411150371040703	6.87719216877706	8.89858227405762e-08	-0.978101818625139	1
ENSG00000163481.7	RNF25	2	218672452	2_129	0	0.00386702014088092	6.24755231362412	7.60318064540231e-08	0.870963543809379	1
ENSG00000163482.11	STK36	2	218672452	2_129	0	0.00740218432398754	12.0890760959229	2.81619018387599e-07	2.04587005798288	2
ENSG00000135912.10	TTLL4	2	217874312	2_129	0	0.00353583766917931	6.06321051841541	6.74689481396848e-08	-1.2787010502414	2
ENSG00000135929.8	CYP27A1	2	218780830	2_129	0	0.014290535668903	17.9801637169498	8.08632372620916e-07	-2.43277958485066	1
ENSG00000163501.6	IHH	2	219221819	2_129	0	0.108135624033928	36.810042467893	1.25269136280928e-05	2.89522096963755	1
ENSG00000187736.12	NHEJ1	2	219160659	2_129	0	0.0118561042677551	16.208615951607	6.0477929706078e-07	-1.59551180379895	1
ENSG00000213901.10	SLC23A3	2	219170383	2_129	0	0.00609647445316319	10.6066947004914	2.0350158699512e-07	-1.60161287625907	1
ENSG00000115649.15	CNPPD1	2	219177905	2_129	0	0.0155431301089923	19.297447598487	9.43946382405082e-07	2.16061152794549	1
ENSG00000163521.15	GLB1L	2	219248662	2_129	0	0.00536053745277831	8.80900895644637	1.48608742715718e-07	1.16280646958713	1
ENSG00000115661.13	STK16	2	219242427	2_129	0	0.0102879508319816	15.6121757937803	5.05476868730732e-07	1.59711095816226	1
ENSG00000127824.13	TUBA4A	2	219278362	2_129	0	0.0419784236263621	28.2261313783588	3.72894912521667e-06	2.43612347569573	1
ENSG00000123992.18	DNPEP	2	219399690	2_129	0	0.00362354249444985	5.31227182803622	6.05790728392342e-08	-0.268277954954571	2
ENSG00000072195.14	SPEG	2	219434550	2_129	0	0.00344898873319333	4.89964963892572	5.31821358700428e-08	0.0881576992387395	1
ENSG00000123999.4	INHA	2	219569323	2_129	0	0.00629188327321206	10.6422350637515	2.10728112902462e-07	1.2047151760593	1
ENSG00000124006.14	OBSL1	2	219572251	2_129	0	0.00346208465881182	4.93315206944758	5.37490955242743e-08	-0.284848632179338	1
ENSG00000144589.21	STK11IP	2	219597759	2_130	0	0.00603275878345444	7.28053140814323	1.38225450507915e-07	0.723053869015515	2
ENSG00000124003.12	MOGAT1	2	222671822	2_131	0	0.00413649666688287	5.44968448496563	7.09435654865828e-08	0.322699512596138	1
ENSG00000124019.9	FAM124B	2	224402283	2_132	0	0.00669196063523547	7.6051465690617	1.6016585618232e-07	-0.890077204388349	1
ENSG00000036257.12	CUL3	2	224585652	2_132	1	0.114609347295766	21.1542677805574	7.63004343879081e-06	4.11193474527724	1
ENSG00000173744.17	AGFG1	2	227472263	2_134	0	0.0193913761570392	16.1487697917343	9.85500952009892e-07	-1.79948361885544	1
ENSG00000135917.13	SLC19A3	2	227718030	2_134	0	0.0355590819939925	22.0315761435877	2.46550042657755e-06	-2.06395180128529	1
ENSG00000123977.9	DAW1	2	227871322	2_134	0	0.00745471342589787	6.92762039700738	1.62526434861858e-07	-0.725467593193973	1
ENSG00000187957.7	DNER	2	229714567	2_135	0	0.00751810436394185	17.7310456467786	4.19519035651159e-07	3.64433668018466	1
ENSG00000153832.11	FBXO36	2	229921921	2_135	1	0.21384237994871	25.1646535908392	1.69353317800874e-05	4.60736042978539	1
ENSG00000163053.10	SLC16A14	2	230088544	2_135	0	0.00721968055916711	13.6113998841086	3.09264270871014e-07	-1.25088102647827	1
ENSG00000185404.16	SP140L	2	230328083	2_135	0	0.00286491115203391	5.60794027350765	5.05619146557153e-08	-0.366421629533388	2
ENSG00000067066.16	SP100	2	230407858	2_135	0	0.0110444439697189	18.5877446281888	6.46069928527964e-07	-1.91356702992935	1
ENSG00000204128.5	C2orf72	2	231037334	2_136	0	0.0228685199132012	17.6163102315934	1.26783279306735e-06	1.72214355525863	1
ENSG00000135914.5	HTR2B	2	231125953	2_136	0	0.00655914736588326	5.56705746433491	1.14916414279326e-07	0.472125605313307	1
ENSG00000135931.17	ARMC9	2	231198864	2_136	0	0.00610213103718138	4.87216109868131	9.35647244673897e-08	-0.10886466168019	1
ENSG00000171596.6	NMUR1	2	231574159	2_136	0	0.00714376268624017	6.38871026813169	1.43631331239508e-07	0.627512420156164	1
ENSG00000187514.16	PTMA	2	231706100	2_136	0	0.00623000095626192	5.07168049886044	9.9437219854842e-08	-0.414815466883592	2
ENSG00000144535.19	DIS3L2	2	231961176	2_136	0	0.0173908295223572	14.9670445077796	8.19153557432251e-07	1.63791499701457	1
ENSG00000221944.6	TIGD1	2	232550122	2_136	0	0.00617761091445079	4.99043715707379	9.70215293888348e-08	-0.27969226245896	1
ENSG00000135930.13	EIF4E2	2	232550972	2_136	0	0.0268848341949776	19.1848795510293	1.62321262920385e-06	1.88943866738864	1
ENSG00000244122.2	UGT1A7	2	233681881	2_137	0	0.0153715193619557	15.3320720624036	7.41697170031336e-07	1.87797249782979	1
ENSG00000204120.14	GIGYF2	2	232697018	2_137	0	0.0194941193965757	17.433251999148	1.06952515449682e-06	-1.79337679542336	1
ENSG00000115474.6	KCNJ13	2	232776373	2_137	0	0.00939073228382159	10.3125171563696	3.04770633218729e-07	-1.25935771135111	1
ENSG00000066248.14	NGEF	2	232981869	2_137	0	0.0143280186123312	14.4288639648157	6.50619760703797e-07	1.53755023343769	2
ENSG00000168918.13	INPP5D	2	233059893	2_137	0	0.00611047639377682	6.25740675369582	1.20331250762281e-07	0.493173509333841	1
ENSG00000085982.13	USP40	2	233566588	2_137	0	0.0056363919114919	5.50358191647516	9.76237737314202e-08	0.441018399534197	2
ENSG00000198612.10	COPS8	2	237085776	2_140	0	0.00990899651897814	7.97539313165786	2.48708569456498e-07	-0.87219614403775	1
ENSG00000177483.11	RBM44	2	237774727	2_140	0	0.00731066522652901	5.04677053133295	1.16112621177663e-07	0.327358977003065	1
ENSG00000132329.10	RAMP1	2	238317889	2_141	0	0.00861712990778862	4.83068035527712	1.31002600012668e-07	-0.0291098099181541	1
ENSG00000184182.18	UBE2F	2	237934327	2_141	0	0.00976814998346531	6.03837175482645	1.85626997479388e-07	0.621308619858639	3
ENSG00000132330.16	SCLY	2	238060509	2_141	0	0.0144008344473804	9.78152255525548	4.43305472036706e-07	1.39816784384923	2
ENSG00000144488.14	ESPNL	2	238106554	2_141	0	0.0102790218403083	6.52959751205425	2.11225902537272e-07	-0.549941270010028	2
ENSG00000168427.8	KLHL30	2	238094101	2_141	0	0.00973153732170695	6.00218735882241	1.8382305272084e-07	0.66117856129531	1
ENSG00000132323.8	ILKAP	2	238203982	2_141	0	0.00859264459359155	4.80327755360757	1.29889338615803e-07	-0.0866924739832213	1
ENSG00000204104.11	TRAF3IP1	2	238319497	2_141	0	0.0117824910595318	7.84552428713788	2.90916305602893e-07	-0.934118330452494	2
ENSG00000065802.11	ASB1	2	238424179	2_141	0	0.00868615682609375	4.90751919637199	1.34152461862802e-07	0.100626572413677	2
ENSG00000233608.3	TWIST2	2	238847617	2_141	0	0.0453691143975707	20.9165542376685	2.98647866592324e-06	2.05751008381935	1
ENSG00000130414.11	NDUFA10	2	240025297	2_142	0	0.00521107464706527	5.00106805756789	8.20160846536629e-08	0.256599131779629	1
ENSG00000144504.15	ANKMY1	2	240570295	2_142	0	0.00793350866527665	9.04534789147315	2.25839315563122e-07	0.913446837566138	1
ENSG00000178623.11	GPR35	2	240605435	2_142	0	0.0051484208701561	4.88473862587921	7.914515721827e-08	0.123723394030027	1
ENSG00000172478.17	C2orf54	2	240896921	2_143	0	0.00707427587391152	5.62624784300632	1.25259255198759e-07	-0.551849345323145	1
ENSG00000172482.4	AGXT	2	240867975	2_143	0	0.00663012881528879	5.00224529428623	1.04374864413319e-07	-0.199405981253145	1
ENSG00000162804.13	SNED1	2	240921494	2_143	0	0.0186587918855148	14.9789982376848	8.7957983462192e-07	-1.6339298277383	2
ENSG00000122085.16	MTERF4	2	241102692	2_143	0	0.013877612224089	12.1192670483902	5.292977855125e-07	-1.37613205801898	2
ENSG00000115687.13	PASK	2	241150158	2_143	0	0.00985088931179645	8.81457261865512	2.73266046051862e-07	1.10436747283849	1
ENSG00000115685.14	PPP1R7	2	241149506	2_143	0	0.0105042716412774	9.43343292796443	3.1184923552531e-07	-1.17185601395961	2
ENSG00000146205.13	ANO7	2	241189299	2_143	0	0.0144429598653556	12.5046724999278	5.68378314815464e-07	-1.42607939796697	1
ENSG00000168385.17	SEPT2	2	241315322	2_144	0	0.00758512208365902	6.94332771533407	1.65744533153516e-07	-0.96603648932247	1
ENSG00000115677.16	HDLBP	2	241316415	2_144	0	0.00623480000824961	5.05664645369652	9.92188276189204e-08	-0.189991355556806	1
ENSG00000006607.13	FARP2	2	241356233	2_144	0	0.008429305583457	7.95933170253194	2.11143334657436e-07	-1.03046584892008	2
ENSG00000115694.14	STK25	2	241509731	2_144	0	0.00707592028550119	6.27440252045305	1.39721835362808e-07	0.657516853247138	1
ENSG00000176720.4	BOK	2	241558372	2_144	0	0.0327794319272059	21.088158288471	2.17544971609194e-06	2.00105379523513	1
ENSG00000168393.12	DTYMK	2	241686523	2_144	0	0.00626736343039114	5.10677083565792	1.00725683336136e-07	-0.192018832728639	2
ENSG00000168395.15	ING5	2	241686546	2_144	0	0.00615917857653026	4.93921938180382	9.57392643403045e-08	0.156932726480118	2
ENSG00000180902.17	D2HGDH	2	241734472	2_144	0	0.01082615595227	10.3702525266169	3.53323549404812e-07	1.32663704399157	2
ENSG00000188389.10	PDCD1	2	241854911	2_144	0	0.00609147471248539	4.83290261112409	9.26487283985945e-08	0.150689503179905	1
ENSG00000113851.14	CRBN	3	3178805	3_3	0	0.0257530973558199	19.5680573191048	1.58593781731519e-06	1.93954062005774	1
ENSG00000170364.12	SETMAR	3	4303349	3_3	0	0.00558215753825075	4.81578333292747	8.46014880520258e-08	-0.0213486615157545	1
ENSG00000144455.13	SUMF1	3	4306906	3_3	0	0.00645074704629545	6.20708010022763	1.26010384204959e-07	-0.645963495268679	1
ENSG00000134109.10	EDEM1	3	5187958	3_4	0	0.00679882425254041	6.78798845386574	1.45239211862342e-07	0.675667178633168	1
ENSG00000071282.11	LMCD1	3	8502071	3_6	0	0	5.27342651133942	0	-0.524741707449817	1
ENSG00000125046.14	SSUH2	3	8732443	3_7	0	0.0377767340914241	20.5078048134248	2.43810585936157e-06	-1.90404066788527	1
ENSG00000180914.10	OXTR	3	8768625	3_7	0	0.0299543147706174	18.2502034188124	1.72042629781184e-06	1.75751459016033	2
ENSG00000070950.9	RAD18	3	8963418	3_7	0	0.01170145983242	9.15800796630504	3.37248507847897e-07	1.05209033042313	1
ENSG00000196220.15	SRGAP3	3	9363193	3_7	0	0.0126652721982319	9.9213599953691	3.95452850060104e-07	-1.17927703964496	1
ENSG00000134077.15	THUMPD3	3	9363240	3_7	0	0.0244274516762694	16.2710258271239	1.25084089300339e-06	-1.64419211450046	1
ENSG00000168137.15	SETD5	3	9397385	3_7	0	0.00892839243429344	6.55146192049355	1.84085874747434e-07	-0.601564247476376	1
ENSG00000144550.12	CPNE9	3	9703359	3_8	0	0.0601532961072455	24.2770860584754	4.59584063865932e-06	2.32306063896082	1
ENSG00000114026.21	OGG1	3	9749660	3_8	0	0.00884101400271287	5.67201004432838	1.57814914133057e-07	0.506245441360687	1
ENSG00000134072.10	CAMK1	3	9769618	3_8	0	0.0117558581513215	8.41800294647953	3.11438561139183e-07	0.898985649242238	1
ENSG00000187288.10	CIDEC	3	9879932	3_8	0	0.031617791340682	17.9907180004281	1.79014825244242e-06	-1.75309048846769	1
ENSG00000171135.13	JAGN1	3	9890428	3_8	0	0.0151017493240153	10.834678521176	5.14934820751565e-07	-1.14088369395226	1
ENSG00000163701.18	IL17RE	3	9902449	3_8	0	0.00820911950451575	4.9578811635717	1.28086000368045e-07	0.159326405068279	2
ENSG00000125037.12	EMC3	3	10010880	3_8	0	0.00817174290235823	4.91394069021266	1.2637279139792e-07	-0.167653718562577	1
ENSG00000144554.10	FANCD2	3	10025967	3_8	0	0.00824618843840608	5.00126333247985	1.29790214662033e-07	-0.180459455482962	1
ENSG00000254999.3	BRK1	3	10115521	3_8	0	0.00813767443585311	4.8737146864555	1.24815748697454e-07	0.214473847338951	2
ENSG00000157014.10	TATDN2	3	10247632	3_8	0	0.0267001206983541	16.3489747853445	1.37376586939282e-06	-1.82498010849836	1
ENSG00000157087.17	ATP2B2	3	10707748	3_8	0	0.0145409712022668	10.469340111557	4.79095064322989e-07	1.24030215641011	1
ENSG00000157103.10	SLC6A1	3	10992288	3_9	0	0.00383864600457784	4.85539630560584	5.86559024564785e-08	-0.0206990599970293	2
ENSG00000197548.12	ATG7	3	11272224	3_9	0	0.00955126397197958	34.8712447328058	1.04818338549485e-06	-5.63879944802018	1
ENSG00000144559.10	TAMM41	3	11808501	3_9	0	0.00430286930637269	5.88213642548585	7.96530154809061e-08	-0.492180585368265	2
ENSG00000157152.16	SYN2	3	12005775	3_9	0	0.00492034283450427	7.01497104658711	1.08625107861206e-07	0.606763942811965	1
ENSG00000157150.4	TIMP4	3	12159406	3_9	0	0.00497955354480673	7.20132663759063	1.12852683476921e-07	0.718555254407061	1
ENSG00000132170.19	PPARG	3	12287696	3_9	0	0.00712295748199177	10.5459080934081	2.3640317654015e-07	1.15140485861686	1
ENSG00000154743.17	TSEN2	3	12484699	3_9	0	0.00393476508617252	5.13340615100072	6.35672479216655e-08	-0.308809082567323	1
ENSG00000075975.15	MKRN2	3	12557340	3_9	0	0.00409320248525169	5.6042332557801	7.21918889785472e-08	-0.22611054884225	1
ENSG00000088726.15	TMEM40	3	12769053	3_9	0	0.00671585766522886	10.1515876990464	2.14557859422332e-07	-1.2136880769364	1
ENSG00000144713.12	RPL32	3	12841494	3_9	0	0.00699301825333676	10.4761624767559	2.30555698511665e-07	1.06668928899362	1
ENSG00000154764.5	WNT7A	3	13880326	3_10	0	0.00360164326346746	4.79874739650305	5.4392316803871e-08	-0.155498149290553	1
ENSG00000132182.11	NUP210	3	13419611	3_10	0	0.0147103344492072	18.3463272215243	8.49338196665398e-07	2.33376807733137	1
ENSG00000163528.12	CHCHD4	3	14124463	3_10	0	0.044746402003798	29.1409570207756	4.10365558774091e-06	2.53880478798853	1
ENSG00000154767.14	XPC	3	14180391	3_10	0	0.0119747023922251	16.361191773284	6.16578870029008e-07	-1.86839896746093	1
ENSG00000154781.15	CCDC174	3	14648459	3_10	0	0.0108961462827134	15.4511494793577	5.29837499962715e-07	-1.4977950238967	1
ENSG00000131381.12	RBSN	3	15100839	3_11	0	0.00689031213520963	6.25136176393124	1.35557172603967e-07	-0.295453477655921	1
ENSG00000131375.9	CAPN7	3	15206289	3_11	0	0.00595326537304652	5.42728459092477	1.01682639478406e-07	-0.827713013094717	1
ENSG00000131370.15	SH3BP5	3	15340705	3_11	0	0.00588254819640399	4.96090422442908	9.18407264674818e-08	-0.214944312934145	1
ENSG00000144597.13	EAF1	3	15610271	3_11	0	0.00594009266036621	5.02338757085412	9.39071975169641e-08	0.34731086178518	1
ENSG00000206561.12	COLQ	3	15518642	3_11	0	0.00599864574615749	5.26924133299093	9.94741595939729e-08	-0.533898050330889	1
ENSG00000131373.14	HACL1	3	15601536	3_11	0	0.0071034477484816	6.72015081231635	1.50230178557014e-07	-0.727260309573944	2
ENSG00000154814.13	OXNAD1	3	16265068	3_12	0	0.00607088133268863	5.61413543118596	1.07261434909939e-07	-0.82837662241298	2
ENSG00000131378.13	RFTN1	3	16513716	3_12	0	0.00850549576939475	7.91709537856942	2.11921238594375e-07	0.437332488314884	2
ENSG00000163576.17	EFHB	3	19946945	3_14	0	0.00600619033364325	5.41421938438031	1.02339646804411e-07	0.215018589638863	2
ENSG00000144566.10	RAB5A	3	19946616	3_14	0	0.22710368845624	41.2046319761349	2.94495864828206e-05	-3.64451725887764	1
ENSG00000183977.13	PP2D1	3	20012320	3_14	0	0.00623482435532785	5.77377020632165	1.13290290930848e-07	0.624999999999954	1
ENSG00000170142.11	UBE2E1	3	23814134	3_18	0	0.00691659265328115	8.41926934993223	1.83263331167307e-07	1.00600322727968	1
ENSG00000151090.17	THRB	3	24494993	3_18	0	0.00485047183435006	5.00574749829263	7.64120585432022e-08	-0.172618509170016	1
ENSG00000187118.12	CMC1	3	28241610	3_21	0	0.0253607758644053	13.1307659924585	1.04800069633331e-06	1.42148082687196	1
ENSG00000144642.21	RBMS3	3	28575079	3_21	0	0.0183606292274345	10.0035809612205	5.78032191492766e-07	-1.19076212955637	1
ENSG00000197385.5	ZNF860	3	31981925	3_23	0	0.00735190507853079	5.61577616263733	1.29932757069889e-07	-0.396620381592308	1
ENSG00000144645.13	OSBPL10	3	32078058	3_23	0	0.00680173701113174	4.86717250874617	1.04185084663928e-07	-0.132859868532734	1
ENSG00000206557.5	TRIM71	3	32791184	3_24	0	0.00956818910337676	6.3899418243447	1.92413539199841e-07	-0.613642657149143	1
ENSG00000144635.8	DYNC1LI1	3	32570569	3_24	0	0.00932449987719286	6.14140685299437	1.80219753162942e-07	0.639576831914713	2
ENSG00000182973.18	CNOT10	3	32684690	3_24	0	0.00811098426754742	4.79862072464352	1.22489527129511e-07	-0.0191404858044061	1
ENSG00000188167.8	TMPPE	3	33097052	3_24	0	0.00823601683004938	4.94591711748675	1.28195574625812e-07	-0.12067512163616	2
ENSG00000170266.15	GLB1	3	33097271	3_24	0	0.008141911400397	4.83526451722687	1.23895514444333e-07	-0.100293502697046	2
ENSG00000170275.14	CRTAP	3	33113893	3_24	0	0.0628563567334265	24.6664271950956	4.87937759119955e-06	-2.3298563849197	2
ENSG00000173705.8	SUSD5	3	33218911	3_25	0	0.00642131483310382	6.14570720674274	1.24195197689314e-07	0.355499440475873	2
ENSG00000153558.13	FBXL2	3	33273247	3_25	0	0.0124657032914952	12.5352447055702	4.91766086928644e-07	-2.12015102028632	1
ENSG00000153560.11	UBP1	3	33441741	3_25	0	0.00561085944440432	4.84774220104756	8.56008110449753e-08	-0.335742198400141	1
ENSG00000170248.13	PDCD6IP	3	33797374	3_25	0	0.00611408476639153	5.67398239262478	1.09176310326608e-07	0.369639792055846	1
ENSG00000172995.16	ARPP21	3	35639025	3_26	0	0.0103157512919378	5.05770585378897	1.64196314430235e-07	0.0824413780507182	2
ENSG00000144681.10	STAC	3	36387735	3_26	0	0.0222553397256033	12.4835019948862	8.74338569652747e-07	-1.46979016708108	1
ENSG00000168016.13	TRANK1	3	36944995	3_27	0	0.00522390671081652	7.65588116078632	1.25863432004146e-07	1.89902795956273	2
ENSG00000093167.17	LRRFIP2	3	37183634	3_27	0	0.00480304172631885	5.16176093085658	7.80231031936233e-08	0.143093043901002	1
ENSG00000144674.16	GOLGA4	3	37243272	3_27	0	0.0158409214509763	17.6445274234481	8.79628810194171e-07	-2.06621140572317	1
ENSG00000198590.11	C3orf35	3	37386585	3_27	0	0.00589291211387988	6.84580357074655	1.26958964454561e-07	0.469808520629286	1
ENSG00000187091.13	PLCD1	3	38029646	3_27	0	0.00732510097149719	9.90962832667351	2.28444104819742e-07	-1.27641101886439	1
ENSG00000008226.19	DLEC1	3	38020833	3_27	0	0.0128503471589017	14.7860685166592	5.9796607927635e-07	2.11449990129284	2
ENSG00000172939.8	OXSR1	3	38165415	3_27	0	0.00464014264208046	5.11437635755022	7.46849318161751e-08	-0.517512660841904	1
ENSG00000172940.11	SLC22A13	3	38266019	3_27	0	0.00457616853603682	4.82625765714735	6.95058706969683e-08	0.198827363702317	1
ENSG00000144671.10	SLC22A14	3	38281798	3_27	0	0.00457242690581194	4.85886657335064	6.99182771947441e-08	0.234813212538644	1
ENSG00000157036.12	EXOG	3	38495746	3_28	0	0.00655461283957781	6.43287839827269	1.32697078069075e-07	0.651561127149605	1
ENSG00000168356.11	SCN11A	3	38712785	3_28	0	0.00618443515631018	5.87355551185969	1.1431680860063e-07	-0.576701455067714	2
ENSG00000114745.13	GORASP1	3	39107998	3_28	0	0.0128223476617788	12.8970349526861	5.20434883493061e-07	-1.37528347758266	2
ENSG00000168026.18	TTC21A	3	39108083	3_28	0	0.00934178279357734	9.84422646208693	2.89414532561675e-07	-1.1615760107306	1
ENSG00000144655.14	CSRNP1	3	39154473	3_28	0	0.00619925144025035	5.89657484900244	1.15039779594348e-07	0.549538116796823	1
ENSG00000144659.10	SLC25A38	3	39383433	3_28	0	0.0235081894299785	18.7560572245412	1.3876172957509e-06	2.13966697093813	1
ENSG00000168028.13	RPSA	3	39407090	3_28	0	0.0176783499713821	15.9980590276165	8.90057359948367e-07	-1.77659734626684	1
ENSG00000114784.3	EIF1B	3	40309786	3_29	0	0.00690689703900849	5.86636424770807	1.27514913587996e-07	0.523938616536788	1
ENSG00000188846.13	RPL14	3	40457354	3_29	0	0.00644196931935304	5.1957806845327	1.05336391547697e-07	0.375499506450155	1
ENSG00000177873.12	ZNF619	3	40477330	3_29	0	0.00676944453785378	5.67291704941472	1.20856062658088e-07	0.517371359214115	1
ENSG00000168036.16	CTNNB1	3	41195090	3_30	0	0	72.8700445480528	0	-3.69565446939893	1
ENSG00000168038.10	ULK4	3	41962206	3_30	0	0	13997.5527597062	0	5.55874890476115	1
ENSG00000244607.5	CCDC13	3	42773176	3_31	0	0.00668893319099695	6.08337476700466	1.2805908782357e-07	-0.51294095280571	1
ENSG00000144648.15	ACKR2	3	42800848	3_31	0	0.0180933950804713	15.6776555861144	8.92709506269396e-07	1.64404746419382	2
ENSG00000240747.7	KRBOX1	3	42809057	3_31	0	0.00586298045956579	4.81531558489158	8.88489245795865e-08	-0.0278414357298618	1
ENSG00000144649.8	FAM198A	3	42979596	3_31	0	0.0077152210306326	7.45724348762908	1.81065483947657e-07	0.865228168298216	1
ENSG00000225873.3	LINC00694	3	44439661	3_31	0	0.00585405843604037	4.80066510530288	8.84438089160261e-08	-0.062528236212691	1
ENSG00000144792.9	ZNF660	3	44590720	3_31	0	0.00640751097633652	5.66976521012495	1.14330843410709e-07	-0.353936482679027	1
ENSG00000169981.10	ZNF35	3	44649020	3_31	0	0.0069124615301317	6.39971105055228	1.39220140237106e-07	-0.858435662600608	1
ENSG00000196653.11	ZNF502	3	44712685	3_31	0	0.00838448359791022	8.25819608289998	2.1790664981527e-07	-1.22155970564242	1
ENSG00000186446.11	ZNF501	3	44721338	3_31	0	0.0099411498541957	9.89859925541637	3.09684405372471e-07	0.974278664884732	1
ENSG00000163807.5	KIAA1143	3	44761638	3_31	0	0.0613997007826891	27.5757369964533	5.32846793571241e-06	-2.63179462576728	1
ENSG00000163808.16	KIF15	3	44761638	3_31	0	0.0613997007826891	27.5757369964533	5.32846793571241e-06	-2.63179462576728	1
ENSG00000169964.7	TMEM42	3	44861942	3_31	0	0.0681665225008205	28.6065099520979	6.13684266545701e-06	-2.68123660028018	1
ENSG00000075914.12	EXOSC7	3	44975427	3_31	0	0.00587904622725854	4.84163938136681	8.95794285477788e-08	0.191718702390907	1
ENSG00000249992.1	TMEM158	3	45225063	3_32	0	0.00766357177234645	4.89183731651005	1.17981036820048e-07	0.186260455104596	1
ENSG00000011376.9	LARS2	3	45485320	3_32	0	0.0219838269430289	15.0612056753821	1.04201029450759e-06	-1.93124037843597	1
ENSG00000144791.9	LIMD1	3	45608372	3_32	0	0.0147550612536282	11.2064940846795	5.20378993365522e-07	-1.41381484013063	1
ENSG00000211456.10	SACM1L	3	45688625	3_32	0	0.00989425271142485	7.35227784879385	2.28935890785253e-07	-0.617187037777599	1
ENSG00000163817.15	SLC6A20	3	45796394	3_32	0	0.00765507119670494	4.88115037176574	1.17592708880736e-07	0.149106296309189	2
ENSG00000163818.16	LZTFL1	3	45916197	3_32	0	0.0124337910287515	9.55473633810602	3.73879148532603e-07	0.949793042295823	2
ENSG00000172215.5	CXCR6	3	45940684	3_32	0	0.0116136381446303	8.89665838109118	3.2516528866477e-07	-1.09522994078294	2
ENSG00000163820.14	FYCO1	3	45995932	3_32	0	0.007902219327798	5.1870567515687	1.28996834395889e-07	-0.378077804814698	1
ENSG00000163823.3	CCR1	3	46208857	3_32	0	0.0110644009035827	8.42958771494416	2.93523725681055e-07	0.840411283512813	2
ENSG00000121807.5	CCR2	3	46353822	3_32	0	0.00759656078089954	4.80728802239973	1.14928075345865e-07	0.018708006093096	1
ENSG00000160791.13	CCR5	3	46371068	3_32	0	0.0137062674069957	10.494780851621	4.52690674956525e-07	1.04370727767193	1
ENSG00000121797.9	CCRL2	3	46406497	3_32	0	0.00973966703452844	7.20057717938798	2.20709178117861e-07	-0.946822855510393	1
ENSG00000012223.12	LTF	3	46476733	3_32	0	0.00772195003836651	4.96489019178787	1.20655079108247e-07	0.0490609581973012	2
ENSG00000241186.9	TDGF1	3	46576012	3_32	0	0.00791109837380555	5.1978698517419	1.29410990046918e-07	0.418578735715625	1
ENSG00000261603.1	PRSS46	3	46736764	3_33	0	0.00813652102279294	10.6929295577328	2.73806926558712e-07	-1.11491555322878	1
ENSG00000188086.13	PRSS45	3	46744963	3_33	0	0.00474494392165592	5.90365027219098	8.81577870762127e-08	-0.355431342250611	2
ENSG00000178055.11	PRSS42	3	46834226	3_33	0	0.0855206702585193	32.9416011944115	8.86593973178909e-06	-3.0286895926334	1
ENSG00000160801.13	PTH1R	3	46877889	3_33	0	0.00605633947433715	8.18706236328217	1.56044074880586e-07	1.02713930806676	1
ENSG00000160796.16	NBEAL2	3	46979634	3_33	0	0.00431083417375033	5.33534374641978	7.23823528602992e-08	0.810787876586948	2
ENSG00000181555.20	SETD2	3	47164415	3_33	0	0.0123140604280801	14.8914217970998	5.77093814301366e-07	-1.77182424949273	1
ENSG00000114648.11	KLHL18	3	47287254	3_33	0	0.00422390391755756	4.91522951998909	6.53381459404964e-08	-0.20366361191152	1
ENSG00000076201.14	PTPN23	3	47380662	3_33	0	0.00487264646265129	6.06376267853083	9.29856800100083e-08	-0.0568758413586133	1
ENSG00000114650.18	SCAP	3	47476835	3_33	0	0.00510931251197277	6.4546315680207	1.03786985626184e-07	-0.140468114245647	1
ENSG00000163832.15	ELP6	3	47513447	3_33	0	0.0053377054947118	7.02661376819299	1.18034690105243e-07	-0.796264305472925	1
ENSG00000164045.11	CDC25A	3	48188134	3_34	0	0.0058054370256857	22.4147002683119	4.09521613755626e-07	4.76484843428241	1
ENSG00000172113.8	NME6	3	48301516	3_34	0	0.00628325589413503	23.5467767905672	4.65613097104091e-07	-4.76489462552354	2
ENSG00000164049.14	FBXW12	3	48372047	3_34	0	0.00464923664773065	7.18761742431212	1.05166054051182e-07	1.08517656975659	1
ENSG00000164050.12	PLXNB1	3	48429347	3_34	0	0.00648206757078684	9.36138998040991	1.90968996171579e-07	-0.670148339546331	1
ENSG00000232112.3	TMA7	3	48440024	3_34	0	0.00632119415039878	9.18359517791507	1.82692548695743e-07	-0.689461196844622	1
ENSG00000164053.19	ATRIP	3	48446507	3_34	0	0.00417278902244511	5.89942657211141	7.747207726363e-08	0.593321321547253	2
ENSG00000213689.11	TREX1	3	48465783	3_34	0	0.00508477815251096	7.61816540206768	1.21907768269317e-07	-0.680600844344485	2
ENSG00000164054.15	SHISA5	3	48506736	3_34	0	0.00435112059531972	6.14505382747593	8.41464474658975e-08	-0.756948200775991	1
ENSG00000114268.11	PFKFB4	3	48562408	3_34	0	0.00363137144477055	5.80326171629855	6.63211128202845e-08	0.772752784706326	1
ENSG00000114270.17	COL7A1	3	48595323	3_34	0	0.00796393629103587	13.5140379449465	3.38705216073425e-07	1.755011479617	1
ENSG00000183396.3	TMEM89	3	48621576	3_34	0	0.00585372686884289	10.4603923122403	1.92703410615755e-07	-1.71454395574427	1
ENSG00000114302.15	PRKAR2A	3	48847779	3_34	0	0.0046217502459226	8.29355487925429	1.20630233774448e-07	1.74265028469255	1
ENSG00000178467.17	P4HTM	3	48971953	3_34	0	0.0057391606324837	10.3593961643328	1.87107758337083e-07	1.22844487147101	1
ENSG00000178252.17	WDR6	3	49007334	3_34	0	0.00677004811358373	16.0810153313174	3.42621170806021e-07	-3.64752779346565	1
ENSG00000198218.10	QRICH1	3	49088219	3_34	0	0.00409610787339698	9.33328032082261	1.2031358537341e-07	-2.6716767418339	1
ENSG00000172053.17	QARS	3	49106005	3_34	0	0.0037500167735266	7.69912846486424	9.08623050686286e-08	-2.40008994964861	1
ENSG00000177352.9	CCDC71	3	49165349	3_34	0	0.0120224054990262	21.3445333688574	8.07582706584022e-07	-3.89150670025693	1
ENSG00000185909.14	KLHDC8B	3	49171432	3_34	0	0.165190889889671	47.6077863462583	2.47498775537546e-05	-4.87307901015126	2
ENSG00000173421.16	CCDC36	3	49199901	3_34	0	0.0109471743397935	20.3069288249082	6.99608785891123e-07	3.82604134623582	1
ENSG00000188315.7	C3orf62	3	49277527	3_34	0	0.00496314816157573	8.95765245288127	1.39913758138535e-07	1.79199055766764	1
ENSG00000067560.10	RHOA	3	49413016	3_35	1	0.0428376717667892	43.6069597503715	5.87882647750777e-06	-4.03856303832585	1
ENSG00000145022.4	TCTA	3	49412205	3_35	0	0.00430832998384179	13.4730321265227	1.82676750832284e-07	2.39183115058527	2
ENSG00000145020.15	AMT	3	49421819	3_35	0	0.00412043064593104	6.66711560596548	8.6454891088028e-08	1.04764355695597	2
ENSG00000145029.13	NICN1	3	49429438	3_35	0	0.00428864747915958	14.3116415754486	1.93160701565309e-07	2.45310750978554	1
ENSG00000164068.15	RNF123	3	49687375	3_35	0	0.00542509673155056	13.8102552397777	2.3578608157001e-07	-2.58227785228305	1
ENSG00000173540.12	GMPPB	3	49724172	3_35	0	0.0123520425032971	37.2710248049839	1.44883552223607e-06	-4.1517944296217	1
ENSG00000185614.4	FAM212A	3	49803410	3_35	0	0.266065152090432	21.3998984204035	1.79187900953079e-05	3.17266697766731	1
ENSG00000183763.8	TRAIP	3	49856597	3_35	0	0.00648864914060121	20.5097208063774	4.18815757737972e-07	-2.51868868838544	1
ENSG00000164078.12	MST1R	3	49903379	3_35	0	0.00357567305524953	4.9658646926469	5.5880676805052e-08	0.292155316842476	1
ENSG00000004534.14	RBM6	3	49940636	3_35	0	0.0041783629693497	15.994084503937	2.10317070500765e-07	2.0340209490806	1
ENSG00000012171.19	SEMA3B	3	50267465	3_35	0	0.0124771500627939	15.8967077521715	6.24211207815552e-07	-1.32278666432295	1
ENSG00000179564.3	LSMEM2	3	50278688	3_35	0	0.0114253995341349	16.322102272015	5.86889668406322e-07	-1.7941906525052	1
ENSG00000214706.10	IFRD2	3	50294496	3_35	0	0.0118087605962028	16.6211187816709	6.17694230548795e-07	1.81227622800894	1
ENSG00000243477.5	NAT6	3	50299601	3_35	0	0.00513037903662317	9.21711824886373	1.48817356326112e-07	-0.946828953275047	1
ENSG00000186792.16	HYAL3	3	50295266	3_35	0	0.00922644666688599	13.3771563732686	3.8842507043989e-07	1.82320347712524	2
ENSG00000114735.9	HEMK1	3	50569633	3_35	0	0.00364225733606449	5.54333729283766	6.35405405474607e-08	0.393508777697233	1
ENSG00000114738.10	MAPKAPK3	3	50611291	3_35	0	0.00383422074132622	7.52493124209447	9.08005798368936e-08	-1.72429247858103	2
ENSG00000259956.1	RBM15B	3	51391456	3_35	0	0.00361730286914053	4.8661043987088	5.53955997500793e-08	-0.144437334880974	1
ENSG00000164082.14	GRM2	3	51707122	3_35	0	0.00412168855758766	7.81427613128096	1.01361469929981e-07	1.42740464817948	1
ENSG00000243989.8	ACY1	3	51982820	3_36	0	0.00217840329538632	7.46742730080023	5.11939054744267e-08	0.917599629568622	1
ENSG00000164087.7	POC1A	3	52154292	3_36	0	0.00536519335586227	16.1303653612036	2.72357009081115e-07	1.82294811002752	1
ENSG00000247596.8	TWF2	3	52220261	3_36	0	0.00271931225338629	9.59807442841059	8.21395211455734e-08	-1.41705517216039	1
ENSG00000164088.17	PPM1M	3	52245935	3_36	0	0.00205641597231299	6.91388348403778	4.47447409860655e-08	-1.05177089280233	1
ENSG00000168237.17	GLYCTK	3	52286212	3_36	0	0.00219718655575141	7.55024845366206	5.22080112129797e-08	1.45150142629668	1
ENSG00000010319.6	SEMA3G	3	52444898	3_36	0	0.00453385986409982	14.5114709683583	2.07056325939215e-07	2.00445821245379	1
ENSG00000114854.7	TNNC1	3	52454186	3_36	0	0.00165532403478474	4.82995541341511	2.51614182127202e-08	-0.117197553789492	2
ENSG00000010322.15	NISCH	3	52455611	3_36	0	0.00180575293041141	5.66532685994187	3.21952849659753e-08	-0.719281758775622	1
ENSG00000010327.10	STAB1	3	52495757	3_36	0	0.00166238484060965	4.87083970899188	2.54826378055591e-08	0.0157632639713126	1
ENSG00000163938.16	GNL3	3	52685800	3_36	0	0.00363052058996005	12.3730428044372	1.41369067460886e-07	2.41999756966903	1
ENSG00000016864.18	GLT8D1	3	52699090	3_36	0	0.0221891375283533	29.8205297422498	2.0824028513225e-06	3.03146110726125	2
ENSG00000114904.12	NEK4	3	52771077	3_36	0	0.0143025328377424	25.5625929771607	1.15060652414662e-06	3.39169625348922	1
ENSG00000162267.12	ITIH3	3	52794612	3_36	0	0.00519850659368548	15.8218123442713	2.58847397029616e-07	2.71208047504546	1
ENSG00000055955.15	ITIH4	3	52836602	3_36	0	0.00170190657950664	5.09575100494843	2.72931014648102e-08	-0.647690531177863	1
ENSG00000213533.11	TMEM110	3	52897955	3_36	0	0.00165077470262398	4.80347105518073	2.495467721155e-08	-0.878739766639018	1
ENSG00000163935.13	SFMBT1	3	53048921	3_36	0	0.00168784326472105	5.0171656661323	2.66501421778203e-08	-1.1943534865538	1
ENSG00000163933.9	RFT1	3	53105491	3_36	0	0.0219023256322323	29.6940760883196	2.04676990324169e-06	3.2885861121076	1
ENSG00000272886.5	DCP1A	3	53347519	3_36	0	0.00374639948269429	12.6772805955677	1.49468322869909e-07	1.51654915101701	1
ENSG00000016391.10	CHDH	3	53846340	3_36	0	0.0020482366504021	6.87546417552568	4.43191201773647e-08	0.703844992629499	1
ENSG00000157445.14	CACNA2D3	3	54123043	3_37	0	0.00814036412165675	5.20134566023521	1.33250399985252e-07	-0.238361552504046	1
ENSG00000180376.16	CCDC66	3	56557031	3_39	0	0.0102214355817419	10.3559640689129	3.33128204891919e-07	-1.69051460630458	2
ENSG00000163946.13	FAM208A	3	56682894	3_39	0	0.00731134053234428	7.12912975718898	1.64037259496584e-07	-1.20563949509324	1
ENSG00000144730.17	IL17RD	3	57170417	3_39	0	0.0285864421871255	20.2977817809552	1.82607100275107e-06	-2.25892697071421	1
ENSG00000239388.8	ASB14	3	57292659	3_39	0	0.00643948181778187	5.90712427058848	1.19711535766135e-07	-0.691375040468929	1
ENSG00000168374.10	ARF4	3	57598389	3_39	0	0.0123738424188372	12.198330897069	4.75022263427572e-07	-1.7111012500307	2
ENSG00000174839.12	DENND6A	3	57692733	3_39	0	0.011794321753289	11.7357390810882	4.35604532861907e-07	1.43031193082059	1
ENSG00000163686.14	ABHD6	3	58237077	3_40	0	0.0329096351393732	26.4147354300207	2.73576195832328e-06	-2.30469339871512	1
ENSG00000163684.11	RPP14	3	58306531	3_40	0	0.00594270683026743	9.88307250883774	1.8483544661058e-07	-1.10679752869975	1
ENSG00000168297.15	PXK	3	58332534	3_40	0	0.00943131906690153	14.3291930297305	4.25307600957375e-07	1.84126326012498	2
ENSG00000168291.12	PDHB	3	58434315	3_40	0	0.00556017204296155	9.24304119344561	1.61738008760671e-07	-1.30972703409296	2
ENSG00000168306.12	ACOX2	3	58548942	3_40	0	0.00627274154411273	10.4030598755361	2.05365489866902e-07	1.17397470234515	1
ENSG00000144724.19	PTPRG	3	61561600	3_41	0	0.00789235878552241	8.98465316582663	2.23160389320618e-07	0.968583688839327	1
ENSG00000163618.17	CADPS	3	62875367	3_42	0	0.0190093929898721	17.0384181988735	1.01931049638455e-06	-1.7858260432012	2
ENSG00000163634.11	THOC7	3	63863496	3_43	0	0.0484578259658683	26.633782223187	4.06168036841089e-06	-2.47485148833068	1
ENSG00000163635.17	ATXN7	3	63865619	3_43	0	0.0601845471061282	28.7607662790518	5.44746468315092e-06	-2.63469004312178	1
ENSG00000163636.10	PSMD6	3	64024193	3_43	0	0.00537777200452994	5.36618544429086	9.08190671192918e-08	-0.590701825960467	2
ENSG00000163638.13	ADAMTS9	3	64688923	3_43	0	0.00524444478752717	5.12474297250494	8.45825121621444e-08	-0.255902685657533	1
ENSG00000144741.17	SLC25A26	3	66236632	3_45	0	5.55111512312578e-16	407.355185760172	7.11643451272683e-19	2.71528103559593	1
ENSG00000144749.13	LRIG1	3	66501565	3_45	0	0	10.620134527404	0	-0.970715848840832	1
ENSG00000163376.11	KBTBD8	3	66998338	3_45	0	0	10.6867657171265	0	1.39012142306814	1
ENSG00000183662.10	FAM19A1	3	68003750	3_45	0	0	8.52682955164527	0	-1.00214963003885	1
ENSG00000163378.13	EOGT	3	69013777	3_46	0	0.0118428205400153	9.41118482523495	3.5075867795267e-07	1.0069229682917	1
ENSG00000163380.15	LMOD3	3	69102350	3_46	0	0.0292463228647426	18.1553108010365	1.67102878766864e-06	1.99514914567022	1
ENSG00000187098.14	MITF	3	69817228	3_47	0	0.00888854878286904	5.69529389973323	1.59314745559632e-07	0.801557985884755	1
ENSG00000163412.12	EIF4E3	3	71765280	3_48	0	0.00631527659434228	12.6415957119845	2.51248366708313e-07	1.33500599103021	1
ENSG00000170837.2	GPR27	3	71735170	3_48	0	0.00495805308386421	10.3492689443329	1.61484119177697e-07	1.13798342999004	2
ENSG00000163421.8	PROK2	3	71695344	3_48	0	0.00288234287320477	5.16808388168488	4.68796293500597e-08	-0.342828286696652	2
ENSG00000144736.13	SHQ1	3	72861735	3_49	0	0.00833063589376171	8.24759742248099	2.16229319300518e-07	-0.902196968245315	2
ENSG00000172986.12	GXYLT2	3	72887991	3_49	0	0.010375560707977	10.3622561851667	3.38356773229628e-07	1.17348033373087	1
ENSG00000113805.8	CNTN3	3	74520712	3_50	0	0	51.4729353058388	0	-0.996443003407958	1
ENSG00000185008.17	ROBO2	3	75906907	3_51	0	0.00763719812640296	5.51388150758588	1.32525807759911e-07	0.301561695980742	1
ENSG00000169855.19	ROBO1	3	79767741	3_54	0	0.00307080002641136	4.88792054566901	4.72372544192584e-08	0.361904654882412	1
ENSG00000114480.12	GBE1	3	81128553	3_54	0	0.0876687965985291	37.3910112289634	1.03162350687806e-05	-3.00220299423031	2
ENSG00000206538.8	VGLL3	3	86988393	3_57	0	0.0143073923873742	14.6787043288379	6.60932616335065e-07	-1.59803581771447	1
ENSG00000083937.8	CHMP2B	3	87227121	3_57	0	0.00542704894730595	5.13199946605511	8.76514923488896e-08	0.331361422796775	2
ENSG00000175105.6	ZNF654	3	88058839	3_58	1	0.0446519157809175	19.6498317058735	2.76126384070654e-06	-3.37748567053608	1
ENSG00000163320.10	CGGBP1	3	88122078	3_58	0	0.00957421204080444	14.8528146226894	4.47528580601311e-07	2.20292653130293	1
ENSG00000178750.2	STX19	3	94032097	3_59	0	0.00643247995764207	8.79948288168155	1.78133075505048e-07	-0.824683323815985	1
ENSG00000178700.7	DHFR2	3	94062771	3_59	0	0.00460264051732184	5.58016211117048	8.08281885549747e-08	0.595418951187702	1
ENSG00000178694.9	NSUN3	3	94062771	3_59	0	0.00460264051732184	5.58016211117048	8.08281885549747e-08	-0.595418951187702	1
ENSG00000080200.9	CRYBG3	3	97822174	3_61	0	0.0140485153597841	13.5291816960714	5.98151138498867e-07	1.56664149901782	1
ENSG00000231861.2	OR5K2	3	98507518	3_62	0	0.00827181633393315	5.00552506013724	1.30304524734087e-07	-0.0241917927117156	1
ENSG00000080822.16	CLDND1	3	98523270	3_62	0	0.00866788492765169	5.45594947711088	1.48830674794585e-07	-0.443824019857709	1
ENSG00000057019.15	DCBLD2	3	98899539	3_62	0	0.00977831180337896	6.61713961535491	2.03630652660333e-07	1.16889546098423	2
ENSG00000144810.15	COL8A1	3	99637517	3_62	0	0.00810978053373479	4.81510391902235	1.22892036073181e-07	0.610378881239431	2
ENSG00000036054.12	TBC1D23	3	100261437	3_63	0	0.0112288980609149	11.0515581057714	3.90543689092772e-07	1.74175189937158	1
ENSG00000114021.11	NIT2	3	100334239	3_63	0	0.0194296321380704	16.3456653099366	9.99484708372158e-07	2.19781998871789	1
ENSG00000154174.7	TOMM70	3	100410524	3_63	0	0.00624631268051745	5.40353943698082	1.06221155059856e-07	-0.725185187748297	1
ENSG00000206535.7	LNP1	3	100401425	3_63	0	0.00586669204102974	4.80029967650423	8.86279320062218e-08	0.0871336668959122	2
ENSG00000181458.10	TMEM45A	3	100492450	3_63	0	0.00744394636529411	7.09161727573415	1.6613360852659e-07	-1.2685615883302	1
ENSG00000114354.13	TFG	3	100709093	3_63	0	0.00938872353601694	9.32655134363796	2.75572965595662e-07	-0.77458912194059	2
ENSG00000154175.16	ABI3BP	3	100995762	3_64	0	0.00689573474031779	7.8276023758778	1.69870622043262e-07	-0.997410780299299	1
ENSG00000174173.6	TRMT10C	3	101561866	3_64	0	0.0345919350001486	23.413180490016	2.5488497946757e-06	2.47386439253354	1
ENSG00000144815.15	NXPE3	3	101778725	3_64	0	0.00503687055282875	4.80578951611569	7.61788669751325e-08	0.107207603948942	2
ENSG00000144802.11	NFKBIZ	3	101828889	3_64	0	0.00504441213009954	4.82017982563208	7.65213768565606e-08	-0.190501830131378	1
ENSG00000114423.18	CBLB	3	105869225	3_66	0	0.00500224061122723	6.92081311918392	1.08950862766467e-07	-0.595490070377607	1
ENSG00000138483.2	CCDC54	3	107377044	3_67	0	0.0174737593480204	18.0584429957069	9.9306031429007e-07	1.9909633903541	1
ENSG00000114455.13	HHLA2	3	108296400	3_67	0	0.00548071294661567	6.88441433834988	1.18744370783879e-07	-0.889223393209777	1
ENSG00000138472.10	GUCA1C	3	108950181	3_67	0	0.00595479756496931	7.68244240997987	1.43971088817025e-07	0.963057251573197	1
ENSG00000114439.18	BBX	3	107327818	3_67	0	0.0104785998429534	13.1236461856676	4.32779561736792e-07	-1.49309766403501	1
ENSG00000114446.4	IFT57	3	108222767	3_67	0	0.0115543032865804	14.0656580351712	5.11461315557616e-07	-1.53367014024512	1
ENSG00000198919.12	DZIP3	3	108592937	3_67	0	0.0226338578082531	20.561783858844	1.4646314197307e-06	1.91563380330519	1
ENSG00000163519.13	TRAT1	3	108822467	3_67	0	0.00443964504234362	4.85865806693236	6.7884958802404e-08	-0.0632943065113157	1
ENSG00000172139.14	SLC9C1	3	112294511	3_69	0	0.00589968739078073	6.14275355259889	1.14051516830445e-07	-0.54951457216763	1
ENSG00000177707.10	NECTIN3	3	111070094	3_69	0	0.0098318945626864	11.059503295955	3.42201420978217e-07	1.37347986980803	1
ENSG00000177494.5	ZBED2	3	111595007	3_69	0	0.00609502640277937	6.45612321423044	1.23838697389589e-07	-0.590141445910353	1
ENSG00000144827.8	ABHD10	3	111978835	3_69	0	0.00529243999686369	5.09796971454775	8.49106504405052e-08	0.238767593657436	1
ENSG00000174500.12	GCSAM	3	112133043	3_69	0	0.00598071010705736	6.27397174679449	1.18087596812144e-07	0.577130353874742	2
ENSG00000144848.10	ATG3	3	112561859	3_69	0	0.0052248850567731	4.97441861190162	8.17952424562988e-08	-0.187497067781608	2
ENSG00000138459.8	SLC35A5	3	112561371	3_69	0	0.00514395550450475	4.82429048732057	7.8097948751495e-08	0.108361574834206	1
ENSG00000091986.15	CCDC80	3	112649146	3_69	0	0.00687052487623241	7.60854173345015	1.6451303603266e-07	0.789708784105966	1
ENSG00000163606.10	CD200R1	3	112974275	3_69	0	0.00669278091245396	7.35630522728795	1.54944199636757e-07	0.846097660799833	1
ENSG00000163608.14	NEPRO	3	113018940	3_69	0	0.0483416397705299	26.4959048775319	4.03096574388953e-06	-2.45014907065245	1
ENSG00000206530.10	CFAP44	3	113441898	3_70	0	0.0140397082415811	12.6272093135793	5.57923219433993e-07	-1.35654029459172	1
ENSG00000072858.10	SIDT1	3	113532232	3_70	0	0.0103171787520829	9.65604618434885	3.1352289671348e-07	-1.10954779711004	1
ENSG00000114573.9	ATP6V1A	3	113746914	3_70	0	0.0329852389873958	20.8967975927954	2.16924370006229e-06	-2.85787445570411	1
ENSG00000178075.19	GRAMD1C	3	113896396	3_70	0	0.00841007045427056	7.68714383628031	2.03457458459151e-07	0.737613014255881	1
ENSG00000174255.6	ZNF80	3	114237607	3_71	0	0.00942264598133691	9.6758824904631	2.86927671294933e-07	1.03954831952515	1
ENSG00000181847.11	TIGIT	3	114276614	3_71	0	0.00786309292219301	7.93338848352876	1.96318443934121e-07	-0.766818103037901	1
ENSG00000113845.9	TIMMDC1	3	119498467	3_74	0	0.0137646975189385	16.1297166797619	6.98718729467134e-07	-1.56510051035539	1
ENSG00000163424.8	C3orf30	3	119146065	3_74	0	0.0439118552962653	27.3813939468589	3.7839580581346e-06	-2.86015249973929	2
ENSG00000144847.12	IGSF11	3	119146150	3_74	0	0.0439181932069728	27.3828042329505	3.78469912841831e-06	2.86022245704361	1
ENSG00000163389.10	POGLUT1	3	119469366	3_74	0	0.00668286533291951	9.16779216610511	1.92813058045768e-07	0.96015123579864	2
ENSG00000144843.11	ADPRH	3	119579733	3_74	0	0.00737879854517354	10.1212012724716	2.35031833508695e-07	-1.10835561408889	1
ENSG00000144837.8	PLA1A	3	119598432	3_74	0	0.0279664735947197	22.9885831802172	2.02329350532035e-06	2.30789610231032	1
ENSG00000121577.13	POPDC2	3	119665057	3_74	0	0.00577920394099807	7.77001611632556	1.41318465734773e-07	0.792924022378122	1
ENSG00000138495.6	COX17	3	119657355	3_74	0	0.00578850666604847	7.7854953139551	1.41827928281999e-07	-0.985327343794152	2
ENSG00000183833.16	MAATS1	3	119702856	3_74	0	0.00683617849761331	9.38606248973911	2.01932307916216e-07	-0.895880700944849	2
ENSG00000144852.17	NR1I2	3	119827350	3_74	0	0.00459848230409243	5.5721327624045	8.06389656903478e-08	-0.253605099551336	1
ENSG00000175697.10	GPR156	3	120285335	3_74	0	0.00500494614962055	6.3865768718117	1.00595030507341e-07	-0.925954557304374	2
ENSG00000144840.8	RABL3	3	120743477	3_74	0	0.00499599751630564	6.36937645938481	1.00144731369242e-07	-0.638389163891777	1
ENSG00000153767.9	GTF2E1	3	120742872	3_74	0	0.0171931237571095	18.2774890990987	9.88963575753645e-07	-1.77878334250347	1
ENSG00000145103.12	ILDR1	3	122021982	3_75	0	0	13.5281557711824	0	0.0221990026580648	1
ENSG00000051341.13	POLQ	3	121546196	3_75	0	0	27.8568734839857	0	0.314436104264739	1
ENSG00000180353.10	HCLS1	3	121659058	3_75	0	0	98.627207470036	0	2.2667483469918	1
ENSG00000173230.15	GOLGB1	3	121749947	3_75	0	0	144.041428453699	0	2.23753920990725	1
ENSG00000173226.16	IQCB1	3	121788384	3_75	0	0	96.5548034779061	0	-2.34990121422508	1
ENSG00000145088.8	EAF2	3	121835057	3_75	0	0	37.2417179084341	0	-1.76523312855814	1
ENSG00000160124.9	CCDC58	3	122381494	3_76	0	0.00610157648201137	12.4347534723749	2.38774647515537e-07	-2.56283513072298	1
ENSG00000196981.3	WDR5B	3	122416395	3_76	0	0.00548485386196296	8.50024898761327	1.46725528199039e-07	-1.2945653566475	2
ENSG00000114030.12	KPNA1	3	122514800	3_76	0	0.0124275835870296	18.2933479082473	7.15465769797883e-07	-2.68450225517743	1
ENSG00000138496.16	PARP9	3	122564888	3_76	0	0.0139510970882156	20.0908818862795	8.82096980001377e-07	3.00860965240652	1
ENSG00000163840.9	DTX3L	3	122564888	3_76	0	0.0139510970882156	20.0908818862795	8.82096980001377e-07	3.00860965240652	1
ENSG00000173200.12	PARP15	3	122577791	3_76	0	0.00510389619707619	8.13911108303938	1.30733769218658e-07	-1.55555798063204	2
ENSG00000173193.13	PARP14	3	122687418	3_76	0	0.00626602278745758	7.91960623501303	1.56172489209523e-07	0.676781725375185	1
ENSG00000169087.10	HSPBAP1	3	122793695	3_76	0	0.0142703780075922	18.4029382216244	8.26478611985834e-07	-2.18378621879488	1
ENSG00000138463.8	DIRC2	3	122795125	3_76	0	0.00910472971325038	11.3547740048299	3.25352783187679e-07	-1.09131001002246	1
ENSG00000082684.14	SEMA5B	3	123028920	3_76	0	0.0091329449139238	12.1317987970381	3.48694430660687e-07	-1.38613767003811	1
ENSG00000121542.11	SEC22A	3	123202292	3_76	0	0.00795169980630539	10.5304706313749	2.63521910911612e-07	1.16010766088736	1
ENSG00000206527.9	HACD2	3	123585847	3_76	0	0.0109575497844463	12.9080288109958	4.4512537470985e-07	1.78844767839291	1
ENSG00000082781.11	ITGB5	3	124902344	3_77	0	0.00595825901432501	27.7078057305618	5.19553753096062e-07	4.87824528187917	1
ENSG00000163885.11	CFAP100	3	126394860	3_78	0	0.0059924637114892	5.87134556823935	1.10726616361359e-07	0.522192511683381	2
ENSG00000144909.7	OSBPL11	3	125594988	3_78	0	0.00734767586392737	7.83301970074919	1.81129080347887e-07	1.12560305116626	1
ENSG00000189366.9	ALG1L	3	125977496	3_78	0	0.0344405784425793	22.7631943078458	2.46724692423396e-06	-2.81564301866251	2
ENSG00000114547.9	ROPN1B	3	125966963	3_78	0	0.0120492478132596	12.5972673910284	4.77689019066307e-07	-1.93528965253829	2
ENSG00000114544.16	SLC41A3	3	126082224	3_78	0	0.0070044902366232	7.37277715712854	1.625236680385e-07	-0.88452852887525	2
ENSG00000070476.14	ZXDC	3	126475233	3_78	0	0.00556019930776808	5.15108802518875	9.01360048084585e-08	-0.210287922531753	1
ENSG00000197763.14	TXNRD3	3	126655148	3_79	0	0.0565954594678021	29.3415219156959	5.22604566521081e-06	-2.97537952866271	2
ENSG00000073111.13	MCM2	3	127262298	3_79	0	0.0055378262606125	6.8338420144776	1.19100403987522e-07	-0.668863389672728	1
ENSG00000187715.13	KBTBD12	3	127915717	3_79	0	0.0080705511377489	10.4580825793944	2.65622117297669e-07	1.25446683380994	1
ENSG00000175792.11	RUVBL1	3	128145317	3_79	0	0.00718747354429794	9.34252937614709	2.11324429363229e-07	-1.27729379448148	2
ENSG00000132394.10	EEFSEC	3	128153759	3_79	0	0.0259588695449304	21.7396375756765	1.77601671664575e-06	-2.70962268805488	2
ENSG00000163902.11	RPN1	3	128680780	3_80	0	0.0062495479685053	5.40323028744276	1.06270092166438e-07	0.0542626193271881	1
ENSG00000240682.9	ISY1	3	129161573	3_80	0	0.00832907863028143	8.16803480367688	2.14103375991176e-07	0.978190905695971	1
ENSG00000181789.14	COPG1	3	129249281	3_80	0	0.0065738288005075	5.89001122832006	1.21855037066545e-07	-0.435425740842562	1
ENSG00000183624.13	HMCES	3	129279274	3_80	0	0.00787926854913157	7.633451955628	1.89284849019325e-07	-0.75654717333164	1
ENSG00000172771.11	EFCAB12	3	129428575	3_80	0	0.00652691625706359	5.82111263341113	1.19570216838212e-07	0.358411140147817	2
ENSG00000196455.7	PIK3R4	3	130746630	3_81	0	0.0125753640099974	6.69337302190728	2.64895492126552e-07	-0.83828540382355	1
ENSG00000114670.13	NEK11	3	131027137	3_81	0	0.0206997873642583	11.5080491858932	7.49681109051074e-07	1.44549235387124	1
ENSG00000034533.11	ASTE1	3	131028108	3_81	0	0.0206289289865138	11.4748637767074	7.44960409560907e-07	-1.44268383011945	1
ENSG00000198585.11	NUDT16	3	131381465	3_81	0	0.0130131518842495	7.02349379669766	2.87636950390902e-07	0.919178943729968	1
ENSG00000114686.8	MRPL3	3	131502955	3_81	0	0.0111259748240282	5.51251467006027	1.93017552685967e-07	0.456840089716952	1
ENSG00000014257.15	ACPP	3	132317024	3_82	0	0.0103838655275217	8.69380223042982	2.84104285968553e-07	-0.923130019495554	1
ENSG00000138246.15	DNAJC13	3	132417408	3_82	0	0.00702106662801572	4.92506983726384	1.08823943915922e-07	-0.140682570923672	1
ENSG00000129048.6	ACKR4	3	132597261	3_82	0	0.00877957547184294	7.0769524152555	1.9553691799435e-07	-0.716757983483417	1
ENSG00000240303.7	ACAD11	3	132682969	3_82	0	0.00831025396801821	6.54788681559793	1.71247576400161e-07	-0.643043021180928	1
ENSG00000113971.19	NPHP3	3	132717480	3_82	0	0.00975728467008308	8.09405678457889	2.48544522438596e-07	0.820411071456723	2
ENSG00000091527.15	CDV3	3	133573338	3_83	0	0	24.6954056992326	0	0.807476768851054	1
ENSG00000091513.14	TF	3	133746439	3_83	0	0	16.4232445991849	0	1.51729280044118	1
ENSG00000163785.12	RYK	3	134250508	3_83	0	0	468.43665892688	0	0.238937323779393	1
ENSG00000182923.16	CEP63	3	134484758	3_83	0	0	15.1069125784136	0	1.24288437408776	1
ENSG00000129055.12	ANAPC13	3	134487078	3_83	0	0	60.0052176162682	0	2.28218251610838	1
ENSG00000073711.10	PPP2R3A	3	135966448	3_84	0	0.0123760153609057	9.3325301599604	3.63487278258608e-07	-1.22538618102323	1
ENSG00000174579.3	MSL2	3	136066029	3_84	0	0.00799305441377018	5.11983636656809	1.28788719158777e-07	-0.190728447344214	2
ENSG00000118007.12	STAG1	3	136752490	3_84	0	0.0577278247331774	24.2912708701334	4.41310645133405e-06	-3.29914209298272	1
ENSG00000168917.8	SLC35G2	3	136818202	3_84	0	0.00783989958223808	4.93347780950337	1.2172300149709e-07	-0.243165532845537	1
ENSG00000158092.6	NCK1	3	136862055	3_84	0	0.0682807583128758	25.9446525122573	5.57513217048719e-06	-2.20255779556059	1
ENSG00000114113.6	RBP2	3	139479422	3_85	0	0.0107811341082434	11.8484533038822	4.0200835880717e-07	-1.50058980971557	1
ENSG00000066405.12	CLDN18	3	137998902	3_85	0	0.00606650690177635	6.30235731610424	1.2032356525994e-07	0.499713291009556	1
ENSG00000158163.14	DZIP1L	3	138115664	3_85	0	0.00527296415730283	5.00536326454876	8.30614283006536e-08	0.230670485110922	1
ENSG00000118017.3	A4GNT	3	138108525	3_85	0	0.00524207758753625	5.00904551385314	8.2635640222054e-08	0.478104788326178	2
ENSG00000114098.17	ARMC8	3	138187690	3_85	0	0.0214567099303343	17.8694424849296	1.20665497213545e-06	-2.68233200275848	2
ENSG00000181322.13	NME9	3	138329935	3_85	0	0.00580130088798236	5.85191782131424	1.06839681178491e-07	-0.396286744139308	1
ENSG00000158220.13	ESYT3	3	138434098	3_85	0	0.00608956825683715	6.36754613651461	1.22030271300646e-07	-0.527761855346818	2
ENSG00000114107.8	CEP70	3	138594051	3_85	0	0.00626736686601537	6.83962001582804	1.34904384723202e-07	0.908816768421135	1
ENSG00000051382.8	PIK3CB	3	138834445	3_85	0	0.00541811521793789	5.53181601825462	9.43245924562333e-08	0.972167836136137	1
ENSG00000184432.9	COPB2	3	139389874	3_85	0	0.0147305703256158	14.8571088752909	6.88751950007878e-07	1.74456305071282	1
ENSG00000114115.9	RBP1	3	139539666	3_85	0	0.00894432685351765	10.1190045214461	2.84835702688359e-07	-1.10705714810517	1
ENSG00000163864.15	NMNAT3	3	139677984	3_85	0	0.0178759834402289	16.7174274833888	9.40477403451367e-07	-1.66564685821691	1
ENSG00000155893.12	PXYLP1	3	141228805	3_86	0	0.0100972831764384	4.80260276615032	1.52612524511937e-07	0.00738366480785772	1
ENSG00000155903.11	RASA2	3	141486623	3_86	0	0.0129088038254938	7.1709726790912	2.91321838756913e-07	0.900051574540329	1
ENSG00000114125.13	RNF7	3	141737961	3_87	0	0.00559078980766103	6.27708618740952	1.104435175588e-07	0.605027563779684	1
ENSG00000114126.17	TFDP2	3	142149100	3_87	0	0.00989271230872368	11.770126398003	3.66442198344499e-07	1.91385228686418	1
ENSG00000175054.14	ATR	3	142579130	3_87	0	0.0141953536929238	15.2529086814093	6.81408994311552e-07	-1.84210199545523	1
ENSG00000120756.12	PLS1	3	142596272	3_87	0	0.0101178288819945	11.9875092997564	3.81702725429902e-07	-1.67622105021738	1
ENSG00000163710.7	PCOLCE2	3	142860494	3_87	0	0.00489221862154365	4.99343255995901	7.68801140355553e-08	0.111484058539131	1
ENSG00000175040.5	CHST2	3	143118430	3_87	0	0.0257723562311415	21.0205521762556	1.70493261725031e-06	-2.34582794668918	1
ENSG00000181744.8	C3orf58	3	143971366	3_88	0	0	34.2481271737396	0	-0.321999370839119	1
ENSG00000152952.11	PLOD2	3	147101705	3_91	0	0.00950288493678908	13.3358072411066	3.98826267337106e-07	-1.44017442917771	1
ENSG00000071794.15	HLTF	3	149087412	3_91	0	0.00411404560807416	5.2803776596875	6.83664549299467e-08	-0.312761975726079	2
ENSG00000047457.13	CP	3	149222231	3_91	0	0.120586046694607	38.1683072409157	1.44846808512471e-05	-3.43784752160748	2
ENSG00000169908.11	TM4SF1	3	149378008	3_92	0	0.00981715964833663	9.90053435170186	3.05881676814448e-07	-1.12203980082611	1
ENSG00000169903.6	TM4SF4	3	149473596	3_92	0	0.00801294994245805	7.88744833011602	1.9890144150174e-07	-0.690941449334588	1
ENSG00000114744.8	COMMD2	3	149750743	3_92	0	0.00950693958903148	9.30585607312494	2.78423596591768e-07	0.683403536983813	1
ENSG00000082996.19	RNF13	3	149812676	3_92	0	0.0240168251397895	18.7477008034561	1.4170089187538e-06	-2.26965529456856	2
ENSG00000144895.11	EIF2A	3	150546641	3_93	0	0.0373666578713654	21.0901610550214	2.48012246138516e-06	2.1316566844624	1
ENSG00000120742.10	SERP1	3	150601897	3_93	0	0.0608164373273706	25.8584749518827	4.94917552978895e-06	-2.39679807519352	1
ENSG00000163645.14	ERICH6	3	150703632	3_93	0	0.0711060713813575	27.4003370770049	6.13156820707455e-06	2.58101052358484	1
ENSG00000174946.6	GPR171	3	151203001	3_93	0	0.0118808902459838	9.99347125752165	3.73658034791091e-07	1.13760019532203	1
ENSG00000174944.8	P2RY14	3	151278646	3_93	0	0.0105233566226067	8.82375072727251	2.92224411500953e-07	-1.13501041353339	1
ENSG00000169313.9	P2RY12	3	151385582	3_93	0	0.0135277372126646	11.2456778567038	4.78762107868887e-07	-1.32299534869155	1
ENSG00000152580.8	IGSF10	3	151458294	3_93	0	0.00873061239227091	7.02443748830423	1.93003521542203e-07	0.709579236800363	2
ENSG00000114790.12	ARHGEF26	3	154121418	3_95	0	0	1582.4857815163	0	1.1648101996379	1
ENSG00000174953.13	DHX36	3	154324761	3_95	0	0	1290.28715093629	0	-1.49860496767641	1
ENSG00000196549.10	MME	3	155023818	3_96	0	0.00693258260890206	5.02838936384726	1.09706643046494e-07	0.228534506593578	1
ENSG00000240045.1	RP11-451G4.2	3	155293692	3_96	0	0.00731892011215185	5.55033550909455	1.27842488801723e-07	0.475515009544264	1
ENSG00000174928.15	C3orf33	3	155805406	3_96	0	0.0121596370430983	10.4411490391065	3.99556205833537e-07	-1.31282124547685	1
ENSG00000169359.13	SLC33A1	3	155854340	3_96	0	0.0428804287150301	22.6569599541498	3.05752297756507e-06	-2.43090534850633	1
ENSG00000163655.15	GMPS	3	155870359	3_96	0	0.007798143270077	6.16086722589464	1.51196602703501e-07	0.536791086799116	1
ENSG00000169282.17	KCNAB1	3	156037432	3_96	0	0.0130953696023388	11.1562750700378	4.59775629661635e-07	-1.28712688723051	2
ENSG00000163659.12	TIPARP	3	156672810	3_97	0	0.00985050346493044	7.53006350634129	2.33435036727661e-07	0.909066726161881	1
ENSG00000163660.11	CCNL1	3	157160437	3_97	0	0.0081704926941667	6.29964736873026	1.61984499965499e-07	-0.675317120676526	2
ENSG00000197415.11	VEPH1	3	157528123	3_97	0	0.0114002129897046	9.26455341695037	3.32388836042126e-07	1.17489920490121	1
ENSG00000174899.10	PQLC2L	3	157543172	3_97	0	0.0138498260473983	11.0762435989146	4.82776132176388e-07	1.4270547843288	2
ENSG00000174891.12	RSRC1	3	158106120	3_98	0	0.0221327724205016	20.7849809794535	1.44775283326944e-06	1.66790619284337	2
ENSG00000178053.17	MLF1	3	158571021	3_98	0	0.00378884357137066	6.14789538970702	7.33064380770998e-08	-1.51752153921726	1
ENSG00000168827.14	GFM1	3	158644602	3_98	0	0.0217280177836007	21.8728291562406	1.49566400701315e-06	-2.2704260481586	2
ENSG00000079257.7	LXN	3	158672347	3_98	0	0.00453531441106514	6.42971500764382	9.17715564027796e-08	0.224778635493839	2
ENSG00000118849.9	RARRES1	3	158732291	3_98	0	0.00369404945243623	4.84821857594977	5.63629700201363e-08	0.200206933199877	1
ENSG00000151967.18	SCHIP1	3	159840078	3_99	0	1.55207873125951e-05	32.6874957761733	1.59663031692233e-09	2.39844154550928	2
ENSG00000113810.15	SMC4	3	160398964	3_99	0	7.29532819787604e-06	12.2281644903411	2.80746971602724e-10	-1.92628327845516	1
ENSG00000213186.7	TRIM59	3	160482620	3_99	0	0.0509762869548022	31.7272118926156	5.08989802713352e-06	4.62840877957734	2
ENSG00000186432.8	KPNA4	3	160565338	3_99	0	0.0923441761609426	31.9406547783547	9.28244318418726e-06	4.76155694724818	2
ENSG00000163590.13	PPM1L	3	160755120	3_99	0	3.77742514612311e-06	47.6324866027897	5.66249843167198e-10	1.53046016149477	1
ENSG00000169255.13	B3GALNT1	3	161105484	3_99	0	1.15228815167345e-06	36.9289929480241	1.3391756209911e-10	0.0131624341931642	2
ENSG00000196542.8	SPTSSB	3	161373301	3_99	0	0.000163708681730435	101.108357403198	5.20916051486597e-08	3.24436585731812	1
ENSG00000169064.12	ZBBX	3	167380209	3_102	0	0.0205354495751277	18.9335354637519	1.22361532126982e-06	1.66835656792565	1
ENSG00000114200.9	BCHE	3	165836779	3_102	0	0.0055166592437701	6.26117003135456	1.08702774883364e-07	0.601498433502775	1
ENSG00000114209.14	PDCD10	3	167734716	3_103	0	0.108739590733455	31.4039658058279	1.07468494153752e-05	-3.41097463525378	2
ENSG00000173905.8	GOLIM4	3	168096432	3_103	0	0.0143387415007102	11.5826950484525	5.22672476762893e-07	1.48145853679861	1
ENSG00000013293.5	SLC7A14	3	170585884	3_104	0	0.00203112477045986	5.76642203846329	3.68597173890759e-08	-0.563940372526726	1
ENSG00000163581.13	SLC2A2	3	171027104	3_104	0	0.00194343845269096	5.28000559228838	3.22934279300231e-08	0.225965897290727	1
ENSG00000184378.2	ACTRT3	3	169769649	3_104	0	0.0541342433272168	36.6063381986056	6.23644838259064e-06	-3.01010404616293	1
ENSG00000171757.15	LRRC34	3	169813035	3_104	0	0.0166108712323556	24.4558714292794	1.27845229701846e-06	-2.18997245914425	1
ENSG00000173890.16	GPR160	3	170037757	3_104	0	0.0121073496191392	21.1063503168945	8.04213204147457e-07	1.90854092877076	2
ENSG00000173889.15	PHC3	3	170181879	3_104	0	0.00356830275084397	10.190527271949	1.14437226587379e-07	-0.924415340431018	1
ENSG00000163558.12	PRKCI	3	170309619	3_104	0	0.00324170022131332	9.7330864802569	9.92961492132608e-08	-0.927519952094612	1
ENSG00000136603.13	SKIL	3	170356729	3_104	0	0.00218105827488135	6.06721042376977	4.16452334202227e-08	-0.185886380054915	2
ENSG00000163577.7	EIF5A2	3	170908871	3_104	0	0.00184608945424025	4.84710318705849	2.81607346476928e-08	-0.198179799937511	2
ENSG00000197584.11	KCNMB2	3	178273180	3_109	0	0.00501143418910044	4.86867492155691	7.67859537803024e-08	0.0384068868218159	1
ENSG00000172667.10	ZMAT3	3	179072373	3_110	0	0.0102977952475487	6.60245436974497	2.13972831910588e-07	0.626628169247059	1
ENSG00000121879.3	PIK3CA	3	179148539	3_110	0	0.0154124159403845	10.492295126531	5.08920789854306e-07	1.21020846286933	1
ENSG00000171121.16	KCNMB3	3	179267102	3_110	0	0.018669896841487	12.3451057873652	7.25346814036495e-07	1.50717566016064	1
ENSG00000121864.9	ZNF639	3	179322863	3_110	0	0.0166729118741611	11.2516484076063	5.90386721611891e-07	1.32599833088356	1
ENSG00000171109.18	MFN1	3	179347700	3_110	0	0.0217233822518809	13.8107731216994	9.44179156569795e-07	-1.55284130126167	1
ENSG00000114450.9	GNB4	3	179451442	3_110	0	0.0658239000366352	24.6256137648359	5.10128570780335e-06	-2.25235574617837	2
ENSG00000136518.16	ACTL6A	3	179564942	3_110	0	0.00855159549279394	4.81244126027556	1.29515445881745e-07	-0.0328700758403624	1
ENSG00000058056.8	USP13	3	179652271	3_110	0	0.0243477672817716	14.9155883465605	1.14290071543634e-06	-1.47530043718966	2
ENSG00000114757.18	PEX5L	3	179956013	3_111	0	0.00828944991588543	8.45086694437549	2.20463120153365e-07	0.932753895109954	2
ENSG00000163728.10	TTC14	3	180601678	3_111	0	0.00680300429755409	6.54854612312689	1.40202129377957e-07	-0.613233400058768	1
ENSG00000145075.11	CCDC39	3	180870597	3_111	0	0.00874391866988766	8.96487011412261	2.46694282885486e-07	-0.954193588878376	1
ENSG00000058063.15	ATP11B	3	182793299	3_112	0	0.00916959746917045	11.1741230861891	3.22457658349914e-07	1.26063096068014	1
ENSG00000078070.12	MCCC1	3	183116380	3_112	0	0.00472044992891918	4.8303787355865	7.17585332019487e-08	0.0381444500801841	1
ENSG00000176597.11	B3GNT5	3	183253604	3_112	0	0.00933746744374075	11.4476106462341	3.36397627465999e-07	-1.30070752273026	1
ENSG00000053524.12	MCF2L2	3	183429556	3_112	0	0.0137758057644146	15.2121137049362	6.59501135045949e-07	-1.89742607684195	1
ENSG00000172578.11	KLHL6	3	183555341	3_112	0	0.00479650096607998	4.99165765857378	7.53491404724714e-08	-0.192321854997753	1
ENSG00000145191.12	EIF2B5	3	184134987	3_113	0	0.00889725698471633	4.83016699765363	1.35246879841702e-07	0.0140826657590765	2
ENSG00000161202.17	DVL3	3	184156654	3_113	0	0.0389397216691166	19.1156084988096	2.34255579624315e-06	-1.68794073564424	1
ENSG00000161203.13	AP2M1	3	184174505	3_113	0	0.00888948169273118	4.82175729076694	1.34893418062608e-07	0.331760732251027	1
ENSG00000161204.11	ABCF3	3	184091632	3_113	0	0.0117870643884472	7.540689350409	2.79721391096726e-07	-1.03776792391799	2
ENSG00000145198.14	VWA5B2	3	184186261	3_113	0	0.042804811192159	20.0393981938737	2.69951804255259e-06	-2.13545939515614	1
ENSG00000175166.16	PSMD2	3	184319106	3_113	0	0.00888830024529874	4.82046806132571	1.34839427519201e-07	0.128671314498775	1
ENSG00000114859.15	CLCN2	3	184378790	3_113	0	0.00972088198074417	5.68304945096025	1.73858560406848e-07	-0.589951943729693	1
ENSG00000156931.15	VPS8	3	184812289	3_113	0	0.00986072602611265	5.82064028704267	1.80629478046166e-07	0.543956049984578	1
ENSG00000187068.2	C3orf70	3	185159033	3_113	0	0.0112350604662923	7.07819209277961	2.50268812208221e-07	0.852603712535901	1
ENSG00000073803.13	MAP3K13	3	185283295	3_113	0	0.00936176573337844	5.32037588444638	1.56750544898579e-07	-0.377543889082076	2
ENSG00000145192.12	AHSG	3	186612673	3_114	0	0.00435974196297484	6.20478019931529	8.51326516927883e-08	0.507200620137645	1
ENSG00000163904.12	SENP2	3	185582607	3_114	0	0.00884196220518763	13.0079655542109	3.61965356208625e-07	-1.7335163166042	1
ENSG00000058866.14	DGKG	3	186341593	3_114	0	0.0179368951743	19.8322110354205	1.11950845753927e-06	2.01947224625764	1
ENSG00000213139.7	CRYGS	3	186550312	3_114	0	0.00399099574294581	5.35522889635946	6.72617676815114e-08	0.126280802628484	1
ENSG00000090520.11	DNAJB11	3	186568197	3_114	0	0.0102783196355105	14.4581299120686	4.67673988582288e-07	1.55335114854056	1
ENSG00000156976.16	EIF4A2	3	186783242	3_114	0	0.00883046667433773	12.9957553905213	3.61155437488885e-07	1.36114805876726	1
ENSG00000163918.10	RFC4	3	186804948	3_114	0	0.00594854487471197	9.1931585788455	1.72101425463112e-07	0.980376916460251	2
ENSG00000073849.14	ST6GAL1	3	186929991	3_114	0	0.00543450959982195	8.32378545874452	1.4236073183156e-07	-0.863743939477953	2
ENSG00000163923.9	RPL39L	3	187180990	3_115	0	0.00541792679815878	5.30160757653492	9.03960981206536e-08	0.323445892536791	1
ENSG00000127241.16	MASP1	3	187292482	3_115	0	0.00551587066216996	5.47393060539318	9.50215992026615e-08	-0.385787814256531	1
ENSG00000136514.2	RTP4	3	187391762	3_115	0	0.00774007764266382	8.73386009778801	2.12745568197545e-07	0.94873895289353	1
ENSG00000113946.3	CLDN16	3	190322628	3_116	0	0.00621644617803896	7.00568639421516	1.37057196478592e-07	-0.722871684254844	2
ENSG00000090530.9	P3H2	3	190122840	3_116	0	0.0051388418014765	5.17450441406776	8.36841065256018e-08	-0.495369468787034	1
ENSG00000196083.9	IL1RAP	3	190506927	3_116	0	0.00501514560873695	4.94021100149924	7.79718823693892e-08	-0.15421245751275	1
ENSG00000152492.13	CCDC50	3	191328981	3_117	0	0.00547960177335183	5.51220189359011	9.50567774794013e-08	-0.456972728355311	1
ENSG00000188958.9	UTS2B	3	191330673	3_117	0	0.00588759628910318	6.20299888529484	1.14934047150856e-07	-0.57908151492881	1
ENSG00000145014.17	TMEM44	3	194634114	3_119	0	0.0327632804195537	16.7393433681427	1.72597607208613e-06	1.716213207893	1
ENSG00000041802.10	LSG1	3	194672305	3_119	0	0.0100363616899276	5.29623729329977	1.67283348348847e-07	-0.402743626690861	1
ENSG00000114331.13	ACAP2	3	195443027	3_120	0	0.0107106173719745	5.343432248694	1.80112471499433e-07	0.484164611671999	1
ENSG00000189058.8	APOD	3	195608466	3_120	0	0.0104949334410264	5.14736281240454	1.70009598975938e-07	0.330017857884451	1
ENSG00000163961.4	RNF168	3	196504251	3_121	0	0.00736837400455703	5.06000056325801	1.17335978818061e-07	-0.340731763192989	1
ENSG00000185798.7	WDR53	3	196568659	3_121	0	0.0210036098589562	15.1659034740759	1.00246958253265e-06	-1.59290189087993	1
ENSG00000174013.7	FBXO45	3	196568659	3_121	0	0.0222847489818225	15.7391383803607	1.10381851368199e-06	-1.63370027215406	2
ENSG00000174007.7	CEP19	3	196713024	3_121	0	0.00803934762859215	5.89908122725923	1.4924993760972e-07	-0.833664270613205	1
ENSG00000163964.14	PIGX	3	196719290	3_121	0	0.00793689299368128	5.77543295151511	1.44259374636846e-07	0.435794941194259	1
ENSG00000114503.10	NCBP2	3	196943041	3_121	0	0.0210620919760398	15.1929022689824	1.00705043830224e-06	1.64606058898265	1
ENSG00000119227.7	PIGZ	3	196930302	3_121	0	0.0114740873008492	9.32638979869114	3.3677565271226e-07	1.00575181577107	1
ENSG00000161267.11	BDH1	3	197573383	3_122	0	0.00748767161123831	4.92578642385288	1.1607303501736e-07	-0.188442988586345	1
ENSG00000186001.12	LRCH3	3	197791099	3_122	0	0.00932683875366047	7.04079669493455	2.06664197684247e-07	0.680668052106377	1
ENSG00000182899.14	RPL35A	3	197950399	3_122	0	0.0111044240360489	8.72187687329513	3.04799999972549e-07	-1.0170151364937	1
ENSG00000185621.11	LMLN	3	197960381	3_122	0	0.00758367253479997	5.04842203328346	1.2048811192901e-07	-0.239049891054345	2
ENSG00000186777.11	ZNF732	4	304983	4_1	0	0.00608725355398865	5.07361741659012	9.71959303445965e-08	0.404965495241193	1
ENSG00000131127.13	ZNF141	4	337951	4_1	0	0.00680809711205244	6.15046994045938	1.31778031557138e-07	-0.592627533211289	2
ENSG00000215375.6	MYL5	4	650915	4_1	0	0.0110770870508216	10.8385477596439	3.77838003732645e-07	1.28785853360812	1
ENSG00000169026.12	MFSD7	4	689228	4_1	0	0.00601775372743063	4.96314398968417	9.3994027592719e-08	0.16967329063371	1
ENSG00000185619.18	PCGF3	4	705427	4_2	0	0	10.5094210169505	0	0.808704586884297	2
ENSG00000178950.16	GAK	4	932335	4_2	0	0	55.9080970659281	0	2.43430504035918	1
ENSG00000127419.16	TMEM175	4	931495	4_2	0	0	36.0332809457371	0	-2.27376549751752	1
ENSG00000145214.13	DGKQ	4	985242	4_2	0	0	225.25978323495	0	2.47579311569092	2
ENSG00000127415.12	IDUA	4	987108	4_2	0	0	193.796196593945	0	2.33380278872532	1
ENSG00000145217.13	SLC26A1	4	993488	4_2	0	0	184.406654707114	0	-4.38586191613106	1
ENSG00000127418.14	FGFRL1	4	1010000	4_2	0	0	256.328009901858	0	-1.76249149771386	2
ENSG00000178222.12	RNF212	4	1103888	4_2	0	0	18.6165945263156	0	-0.02169459887051	1
ENSG00000159674.11	SPON2	4	1209372	4_2	0	0	49.3249680209179	0	1.84701460553603	1
ENSG00000159692.15	CTBP1	4	1249829	4_2	0	0	94.8661355447311	0	-1.31125838591672	1
ENSG00000163945.15	UVSSA	4	1347101	4_2	0	0	151.740421565594	0	0.958766863196202	2
ENSG00000179979.8	CRIPAK	4	1347765	4_2	0	0	32.8607850488625	0	2.44417294512733	2
ENSG00000206113.10	CFAP99	4	2418971	4_3	0	5.79292362967721e-08	12.5893638232697	2.29514728923703e-12	0.44882095662042	1
ENSG00000174137.12	FAM53A	4	1683910	4_3	0	6.86042948006005e-08	7.85608210568327	1.69615794846333e-12	0.759848992893605	1
ENSG00000163950.12	SLBP	4	1712590	4_3	0	1.04226464126e-07	12.082298859344	3.96311388250983e-12	-1.24938592482544	1
ENSG00000168936.10	TMEM129	4	1719927	4_3	0	1.31117044088747e-06	39.7731675622458	1.64118788899844e-10	-2.63080770585224	2
ENSG00000013810.18	TACC3	4	1721538	4_3	0	5.60613192868154e-07	28.4131079992095	5.01292295132226e-11	-2.22174659842891	2
ENSG00000168924.14	LETM1	4	1863692	4_3	0	5.13403138890922e-08	6.8801305115626	1.11164001101967e-12	0.0679819706240751	1
ENSG00000109685.17	NSD2	4	1872161	4_3	0	9.46704730164782e-08	23.1141145879967	6.8865353745436e-12	-1.0279518289664	1
ENSG00000123933.16	MXD4	4	2262585	4_3	0	9.27746693613063e-06	62.2940744465718	1.81880075780299e-09	3.3700751042364	1
ENSG00000125388.19	GRK4	4	2963968	4_4	0	0.023779305755263	19.4761470797261	1.45750881607558e-06	-2.73954761404829	1
ENSG00000197386.10	HTT	4	3074423	4_4	0	0.00725268489497499	7.86275818761817	1.79466214556478e-07	1.08423423903204	1
ENSG00000175920.16	DOK7	4	3467758	4_4	0	0.00552270877200178	5.15734213624652	8.96369476263495e-08	0.188526565375669	1
ENSG00000163956.10	LRPAP1	4	3532033	4_4	0	0.00551109824464213	5.14837757480919	8.92930210643637e-08	-0.156901458914738	1
ENSG00000132406.11	TMEM128	4	4247756	4_5	0	0.011222470944209	7.52736770824814	2.65852405924683e-07	0.929370578209663	1
ENSG00000168826.15	ZBTB49	4	4290696	4_5	0	0.0168030447344733	11.4228456446995	6.04047742476473e-07	-1.38199217569996	1
ENSG00000168824.14	NSG1	4	3908905	4_5	0	0.00989172636881874	6.31086873051051	1.96458224386615e-07	-0.684481091799383	1
ENSG00000168818.9	STX18	4	4542773	4_5	0	0.00967094507214794	6.0933816660704	1.85454028576195e-07	-0.536909967831459	1
ENSG00000170891.10	CYTL1	4	5019945	4_6	0	0.0442710945172897	22.1794304898073	3.09015044202092e-06	-2.02311275404452	1
ENSG00000152953.12	STK32B	4	5051403	4_6	0	0.0190298242584813	13.9769996489149	8.37062151789452e-07	1.58994700051404	1
ENSG00000152969.17	JAKMIP1	4	6175408	4_7	0	0.00702722723027105	4.97498043468736	1.10023219159163e-07	0.176135165368322	1
ENSG00000013288.8	MAN2B2	4	6608895	4_7	0	0.010264025811235	8.6234035371857	2.78551446988454e-07	-0.929247557337445	1
ENSG00000179010.14	MRFAP1	4	6642546	4_7	0	0.0069378701355215	4.8518170423735	1.05935020680455e-07	-0.117445914392338	1
ENSG00000173013.5	CCDC96	4	7042653	4_10	0	0.0132426629673421	19.6346821290333	8.18291753701552e-07	-2.00368848351139	1
ENSG00000109519.12	GRPEL1	4	7067714	4_10	0	0.00482031858769105	9.90319493439486	1.50231168198642e-07	-1.13507045927637	1
ENSG00000184985.16	SORCS2	4	7192428	4_10	0	0.00300830149448017	5.37149839126607	5.08540778024621e-08	-0.325356392266189	1
ENSG00000125089.16	SH3TC1	4	7535415	4_10	0	0.0028792471764657	4.95020433479179	4.48550194612107e-08	0.134814506942214	2
ENSG00000196526.10	AFAP1	4	7940174	4_10	0	0.00373320578587444	7.44626162408158	8.74841134278598e-08	1.17033972700179	1
ENSG00000163995.19	ABLIM2	4	8119078	4_10	0	0.00286415696234965	4.89971167042986	4.41648045165994e-08	-0.092423069069253	1
ENSG00000170801.9	HTRA3	4	8214713	4_10	0	0.00349332957119719	6.80795086802909	7.4845371219697e-08	0.662197122079204	1
ENSG00000155275.18	TRMT44	4	8436807	4_10	0	0.0042909783650702	8.78476793120027	1.18630289893889e-07	0.967852427002711	2
ENSG00000109667.11	SLC2A9	4	10054458	4_11	0	0.00828913034381451	6.08402441373016	1.58711680672341e-07	0.687246921656645	1
ENSG00000178163.7	ZNF518B	4	10457345	4_11	0	0.00774004316315469	5.42415508440999	1.32124833918623e-07	0.356445994151989	1
ENSG00000109684.14	CLNK	4	10707965	4_12	0	0.00851384469985439	7.79788520302182	2.08935162439561e-07	-0.850406993823367	1
ENSG00000109705.7	NKX3-2	4	13549323	4_13	0	0.00484857636569391	5.30770910524352	8.09898000455135e-08	-0.434784414105368	1
ENSG00000038219.12	BOD1L1	4	13628058	4_13	0	0.0361697923386716	24.7158223611836	2.81339074341631e-06	-2.35590392409844	1
ENSG00000137449.15	CPEB2	4	15003031	4_14	0	0.0403998273833844	28.5587488645538	3.63101180288336e-06	3.84292337905239	1
ENSG00000048342.15	CC2D2A	4	15473476	4_15	0	0.00707722669963073	4.84079579448108	1.07817397244918e-07	0.0599141068568678	1
ENSG00000109743.10	BST1	4	15703416	4_15	0	0.007481602403278	5.37562288224947	1.26570469844451e-07	0.44811683320522	1
ENSG00000151552.11	QDPR	4	17512654	4_17	0	0.00638788493806619	8.25292049956806	1.65910441896085e-07	-1.2595004898298	1
ENSG00000163257.10	DCAF16	4	17810291	4_17	2	0.025222176199771	20.9904607736095	1.66614771221247e-06	4.61057266455862	1
ENSG00000109805.9	NCAPG	4	17810905	4_17	0	0.00482464778103031	4.95136770370495	7.51795577860396e-08	-0.204387343061248	1
ENSG00000163138.18	PACRGL	4	20695589	4_19	0	0.00707123467791404	7.97235560811545	1.77415225113668e-07	-0.913149848613181	2
ENSG00000109606.12	DHX15	4	24585372	4_21	0	0.025794417378969	17.4403439282683	1.41576033824443e-06	1.77706335211485	1
ENSG00000153012.11	LGI2	4	25031251	4_21	0	0.00705277195614262	4.92244774692664	1.09257165685095e-07	-0.056743728913842	1
ENSG00000038210.12	PI4K2B	4	25233738	4_21	0	0.00860772074663874	6.8405061139031	1.85304249180664e-07	0.453832985707551	1
ENSG00000053900.10	ANAPC4	4	25377097	4_21	0	0.012958984858365	10.783724375158	4.39793427917364e-07	-1.6804426449874	1
ENSG00000250317.8	SMIM20	4	25914236	4_22	0	0.042036284438736	26.0521616803543	3.44649029953773e-06	-2.34156238827437	1
ENSG00000091490.10	SEL1L3	4	25863800	4_22	0	0.00452620108862867	4.80412060683722	6.84316040728678e-08	-0.0254129942630928	1
ENSG00000168214.20	RBPJ	4	26163543	4_22	0	0.00609588452022547	7.99758543376927	1.53427989088713e-07	-0.878562822947686	2
ENSG00000169851.15	PCDH7	4	30539582	4_26	0	0.00608410791297476	4.82016102751688	9.22927165333182e-08	-0.404263752832006	1
ENSG00000154274.14	C4orf19	4	37463348	4_31	0	0.00342905883817823	5.1513371042324	5.55909226184519e-08	-0.258492660163918	1
ENSG00000174123.10	TLR10	4	38783012	4_31	0	0.0444138493155234	26.841417135048	3.75174083111819e-06	2.70513791662355	1
ENSG00000174125.7	TLR1	4	38860500	4_31	0	0.0181003132363128	19.263595228352	1.09731776056544e-06	-2.33751939013148	1
ENSG00000174130.12	TLR6	4	38856861	4_31	0	0.0340569645554523	25.2569049048903	2.70704228782731e-06	-2.70251948193433	1
ENSG00000197712.11	FAM114A1	4	38867279	4_31	0	0.0313940612896212	24.4820867662611	2.41882755980358e-06	-2.65885326940462	1
ENSG00000121895.7	TMEM156	4	39033194	4_32	0	0.0081992812330558	5.35248928023631	1.38114909349918e-07	0.42371221750081	1
ENSG00000109790.16	KLHL5	4	39047948	4_32	0	0.00883039778693406	6.06659725759895	1.68591007501784e-07	0.580322141652953	1
ENSG00000157796.17	WDR19	4	39181936	4_32	0	0.011139974308177	8.30521797362276	2.91168371916537e-07	-0.845113487777803	2
ENSG00000035928.15	RFC1	4	39366034	4_32	0	0.0218895825852686	14.8297824903726	1.02160082499223e-06	1.83253561510887	1
ENSG00000163682.15	RPL9	4	39458104	4_32	0	0.0130240701744261	9.81242132958907	4.02190575028492e-07	-1.54412506410705	2
ENSG00000121897.14	LIAS	4	39458793	4_32	0	0.00824513227246215	5.40620405289067	1.40281058642864e-07	-0.390232085522147	1
ENSG00000109814.11	UGDH	4	39409787	4_32	0	0.0108296871718514	8.03313032669485	2.73785030082446e-07	1.17614322818217	2
ENSG00000078177.13	N4BP2	4	40057256	4_32	0	0.0109860903346761	8.17141307499781	2.82520069625809e-07	1.27103978077077	1
ENSG00000163694.14	RBM47	4	40630445	4_33	0	0.00402485584586276	4.93168553207742	6.2467579774727e-08	-0.209321139862127	1
ENSG00000179299.16	NSUN7	4	40770284	4_33	0	0.00463004426264368	6.262342220492	9.12495882623044e-08	-0.612032684562642	1
ENSG00000163697.16	APBB2	4	41216892	4_33	0	0.00442011083988159	5.91721541752299	8.23113100351462e-08	-0.628575065927169	1
ENSG00000154277.12	UCHL1	4	41256670	4_33	0	0.0136017131146953	16.4840187937735	7.05611556770813e-07	1.76746960229918	1
ENSG00000109133.12	TMEM33	4	41935083	4_33	0	0.00768968882391852	11.5668467369281	2.79919220783796e-07	-1.71663287096007	1
ENSG00000014824.13	SLC30A9	4	41990735	4_33	0	0.00739188541008085	10.8964296924971	2.53482756050092e-07	-1.21598310412695	1
ENSG00000124406.16	ATP8A1	4	42656273	4_34	0	0.00674817718884679	5.7977538492355	1.23127546063809e-07	0.486502368705461	1
ENSG00000183783.6	KCTD8	4	44449529	4_35	0	0.00881093950283674	4.82922292010917	1.33908592794408e-07	0.0731179513327433	1
ENSG00000177752.14	YIPF7	4	44678340	4_35	0	0.00878406239443186	4.79980227983429	1.32686803964704e-07	0.325996978675892	1
ENSG00000163281.11	GNPDA2	4	44726513	4_35	0	0.0142149841189619	9.44048459754377	4.22327771261382e-07	1.05588297183411	1
ENSG00000151834.15	GABRA2	4	46480436	4_36	0	0.00614965973623072	4.80111572285387	9.29185094438424e-08	-0.0479778807691791	1
ENSG00000169019.10	COMMD8	4	47463352	4_37	0	0.0891246258360923	31.020282786467	8.70066496935883e-06	-2.46276738936855	1
ENSG00000170448.11	NFXL1	4	47914329	4_37	0	0.00704124304265041	6.33255537907934	1.40325728409842e-07	-0.612276542629955	1
ENSG00000198515.13	CNGA1	4	48006903	4_37	0	0.0196279005335291	16.2200918592204	1.00192711864361e-06	-1.85211209532799	1
ENSG00000109182.11	CWH43	4	48986433	4_38	0	0.0166875873372857	30.3007371510625	1.5913133983915e-06	5.49245680100362	2
ENSG00000074966.10	TXK	4	48133766	4_38	0	0.00753170688198734	6.02834869193739	1.42889642081875e-07	-1.13561431798788	1
ENSG00000109171.14	SLAIN2	4	48341533	4_38	0	0.00700904559718518	4.88867696725139	1.07834865252283e-07	-0.628375428636395	2
ENSG00000145248.6	SLC10A4	4	48483058	4_38	1	0.259769271699662	45.9901035958235	3.75976878858459e-05	-7.07742178910469	1
ENSG00000109180.14	OCIAD1	4	48805253	4_38	0	0.0200083890200903	33.9532712003379	2.13797547373436e-06	5.41649441168567	1
ENSG00000109184.14	DCUN1D4	4	51842716	4_38	0	0.0177275404924665	24.9858050556149	1.3939615893436e-06	-4.73749893153252	1
ENSG00000163069.12	SGCB	4	52037983	4_38	0	0.0236298986914423	15.3149404826488	1.13890145228844e-06	1.17665787237851	1
ENSG00000184178.15	SCFD2	4	53366491	4_39	0	0.00502146559794936	6.99717802638274	1.10576385323892e-07	-1.20580221355033	2
ENSG00000145216.15	FIP1L1	4	53377738	4_39	0	0.0155440091448396	17.9805919724025	8.7958133036454e-07	2.12035402852998	1
ENSG00000157404.15	KIT	4	54657574	4_40	0	0.0118224427847855	12.6434874574239	4.70417074420927e-07	1.70195096575364	2
ENSG00000128039.10	SRD5A3	4	55346237	4_40	0	0.00529912468898197	4.91724180642303	8.20039321554114e-08	0.0930471617626921	1
ENSG00000134851.12	TMEM165	4	55396207	4_40	0	0.00691509480247188	7.47813323123585	1.62742247900927e-07	1.63305218931739	1
ENSG00000090989.17	EXOC1	4	55854455	4_41	0	0.00810633120127857	15.338719019193	3.91311318104349e-07	-1.62840171116382	1
ENSG00000174799.10	CEP135	4	55948979	4_41	0	0.00735396483973883	14.4315306930221	3.33997272418589e-07	1.52986438641535	1
ENSG00000157426.13	AASDH	4	56387660	4_41	0	0.00594716672969464	12.2787345418196	2.29811997802897e-07	-1.27430071075639	2
ENSG00000196503.3	ARL9	4	56505690	4_41	0	0.00330339033433402	6.75932513995393	7.02703642879232e-08	0.657270745647522	1
ENSG00000171476.21	HOPX	4	56657173	4_41	0	0.0695962778843119	22.8698369315967	5.00908100688049e-06	3.49790162290613	1
ENSG00000128040.10	SPINK2	4	56821545	4_41	0	0.00289013395439197	5.47220286799918	4.97724633336655e-08	-0.397386454053961	2
ENSG00000047315.15	POLR2B	4	56959427	4_41	0	0.0072151379895673	14.2324343244501	3.23171313589637e-07	-1.55570463783707	2
ENSG00000163453.11	IGFBP7	4	57110400	4_41	0	0.00727491598349783	14.372126936388	3.29047048869216e-07	1.50370643619958	1
ENSG00000145241.10	CENPC	4	67545510	4_47	0	0.152728308881846	36.2227616997839	1.74104531726999e-05	3.70120560194994	1
ENSG00000035720.7	STAP1	4	67558069	4_47	0	0.00655070035365446	5.40650316734356	1.11458493710076e-07	-0.353683186724828	1
ENSG00000109163.6	GNRHR	4	67835238	4_47	0	0.00615822223952811	4.81201649894172	9.32591470784289e-08	0.2825893228812	1
ENSG00000087128.9	TMPRSS11E	4	68428874	4_48	0	0.00435646735269912	7.40236491639013	1.01487821053453e-07	0.745132455585115	1
ENSG00000171234.13	UGT2B7	4	69051355	4_48	0	0.00636516797432529	30.9964609519726	6.20913286910378e-07	5.14336123611545	1
ENSG00000213759.9	UGT2B11	4	69215374	4_48	0	0.0060949089989587	9.6610467986864	1.85310652494303e-07	0.144575119474312	1
ENSG00000083896.12	YTHDC1	4	68275576	4_48	0	0.00349263908769115	5.50412800426037	6.049941971253e-08	-0.47676849218406	2
ENSG00000156096.13	UGT2B4	4	69526058	4_48	0	0.00436800239851642	7.23402745129394	9.94424909149391e-08	-0.272497099045421	2
ENSG00000173597.8	SULT1B1	4	69787749	4_48	0	0.00801914822259031	12.7617006729903	3.22066659330928e-07	1.17385933275575	1
ENSG00000132463.13	GRSF1	4	70503998	4_49	0	0.0145273128978577	7.49630641091823	3.42721692912208e-07	0.938258755602323	1
ENSG00000156136.9	DCK	4	70992405	4_49	0	0.0112134147087394	4.9985750331898	1.76397763049114e-07	-0.101892449282786	1
ENSG00000080493.15	SLC4A4	4	71186607	4_49	0	0.014878874074839	7.72717807472743	3.61826159632062e-07	-0.955084822115066	1
ENSG00000145321.12	GC	4	71804705	4_50	0	0.00718852732361019	6.2922884094703	1.42350016552153e-07	-0.649762692515059	1
ENSG00000079557.4	AFM	4	73482054	4_50	0	0.0207515567306501	16.519224901604	1.07882082583383e-06	1.76479395872765	1
ENSG00000132466.18	ANKRD17	4	73259275	4_50	0	0.00883911140148752	8.28239742034574	2.30395316722461e-07	-0.916093496948604	1
ENSG00000163631.16	ALB	4	73396698	4_50	0	0.00644550980495184	5.24234464305677	1.06338814925254e-07	-0.314583522312076	1
ENSG00000169435.13	RASSF6	4	73621117	4_50	0	0.00750514098076482	6.70716560103434	1.58418850485278e-07	-0.591901973253007	1
ENSG00000124875.9	CXCL6	4	73813569	4_51	0	0.00505077607577709	4.91790552435466	7.8171288371956e-08	-0.147602798497795	1
ENSG00000169429.10	CXCL8	4	73740952	4_51	0	0.00499172260438907	4.80480732949652	7.54806087614383e-08	-0.00946424385472436	1
ENSG00000163737.3	PF4	4	73982348	4_51	0	0.0079563777158248	9.29037452668215	2.32625643912461e-07	1.09953126957363	1
ENSG00000163735.6	CXCL5	4	73998280	4_51	0	0.00501873279114884	4.85670215033991	7.67086813659434e-08	0.205682708868069	1
ENSG00000124882.3	EREG	4	74318332	4_51	0	0.00506144484656446	4.938198238306	7.86596487364049e-08	-0.229316897515535	2
ENSG00000174808.11	BTC	4	74794551	4_51	0	0.00667578049935147	7.60124487269101	1.59696627869062e-07	0.78544281186104	1
ENSG00000169116.11	PARM1	4	74932626	4_51	0	0.00929431485892174	10.7872197089808	3.15526528155849e-07	1.1512150537638	1
ENSG00000138769.10	CDKL2	4	75628069	4_51	0	0.0251548540636104	20.4043452286282	1.61530091356731e-06	2.11002255342972	1
ENSG00000138768.14	USO1	4	75726797	4_51	0	0.00547157692129019	5.6875403143472	9.79368137706833e-08	-0.495320076159429	1
ENSG00000138744.14	NAAA	4	75934016	4_51	0	0.00835485654877877	9.76091880480513	2.56648465159916e-07	1.21580438317449	1
ENSG00000138755.5	CXCL9	4	76007275	4_51	0	0.0127827533941683	13.8592899325194	5.57537860815835e-07	1.57846325244575	1
ENSG00000138750.14	NUP54	4	76146715	4_51	0	0.00575408297817071	6.1717771127805	1.1176229923058e-07	0.560016334292994	2
ENSG00000189157.13	FAM47E	4	76225004	4_52	0	0.00456627503400109	7.676496517674	1.10314880055801e-07	-1.65204868004826	2
ENSG00000138760.9	SCARB2	4	76234333	4_52	0	0.00436082157597806	5.07029380751608	6.95841645812927e-08	-0.0465215867499746	2
ENSG00000118804.8	STBD1	4	76306523	4_52	0	0.00595585105825636	13.7063757061026	2.56906702210044e-07	3.00243213652288	1
ENSG00000163749.17	CCDC158	4	76421795	4_52	0	0.0343408279497314	25.3892552211286	2.74390895258784e-06	-3.97185878277162	1
ENSG00000138758.11	SEPT11	4	76949863	4_52	0	0.00445919802295014	5.41211179433237	7.595082426428e-08	0.456374261551197	1
ENSG00000138764.14	CCNG2	4	77157274	4_52	0	0.00757102854868064	10.4118117671722	2.48079093049182e-07	1.19606207599505	1
ENSG00000169288.17	MRPL1	4	77862664	4_52	0	0.00945718286663333	12.5507251712582	3.73542120802403e-07	-1.25265669036508	2
ENSG00000138759.18	FRAS1	4	78057987	4_52	0	0.00779537895383009	10.5701636036381	2.59315164858165e-07	-1.37022296107989	1
ENSG00000138772.12	ANXA3	4	78551982	4_53	0	0.021331352799834	18.3900567319383	1.23455499587083e-06	1.86171327196742	1
ENSG00000152795.17	HNRNPDL	4	82430452	4_55	0	0.00888822288353974	4.90935422268044	1.37324579849288e-07	-0.151080872459091	1
ENSG00000145293.15	ENOPH1	4	82430692	4_55	0	0.00888936968875786	4.91059685196037	1.37377061530386e-07	-0.151948095769324	1
ENSG00000249242.7	TMEM150C	4	82562125	4_56	0	0.0179530356148013	14.8942978955568	8.41524766254371e-07	1.43352532214121	1
ENSG00000145284.11	SCD5	4	82798853	4_56	0	0.00965585501879696	8.90974903067606	2.70747952485491e-07	-1.42635445606305	1
ENSG00000138674.16	SEC31A	4	82510637	4_56	0	0.0165825150110622	14.1259733858003	7.37187150172456e-07	-1.97148870391618	3
ENSG00000173085.13	COQ2	4	83284719	4_56	0	0.00632339912116953	4.83451608993511	9.62083082962783e-08	-0.106940823215663	1
ENSG00000163319.10	MRPS18C	4	83454132	4_56	0	0.0094654523355675	8.71766472657319	2.59687179223036e-07	0.732367890331584	1
ENSG00000163624.5	CDS1	4	84583243	4_57	0	0.00495749656786515	5.26783692649408	8.21871116749678e-08	0.304755979085533	1
ENSG00000163625.15	WDFY3	4	84952298	4_57	0	0.00821194670940251	10.2960987136413	2.66089534517803e-07	-1.38608687933187	1
ENSG00000138639.17	ARHGAP24	4	85475380	4_57	0	0.0415658038922246	25.0783079047024	3.28052527526227e-06	-2.11832235207844	1
ENSG00000109339.19	MAPK10	4	86593649	4_58	0	0.035813601721511	23.9073934927189	2.69456834138257e-06	-3.34554428296993	1
ENSG00000145283.7	SLC10A6	4	86849309	4_59	0	0.00489252828825992	4.80194619741499	7.39366227004381e-08	0.136407464261714	1
ENSG00000163633.10	C4orf36	4	86936370	4_59	0	0.0142833944426675	15.1205805335455	6.796868519759e-07	2.20245415506243	1
ENSG00000170509.11	HSD17B13	4	87318623	4_59	0	0.0188768033182244	17.8138010892112	1.05826400143196e-06	2.10746895776435	1
ENSG00000198189.10	HSD17B11	4	87391468	4_59	0	0.00500724146593479	5.02477553022966	7.91815819532734e-08	-0.421165233852651	1
ENSG00000118785.13	SPP1	4	87985306	4_59	0	0.00489174309720275	4.80040087831267	7.39009669753709e-08	0.0456878842083051	1
ENSG00000118762.7	PKD2	4	88007247	4_59	0	0.00491303384115116	4.84216096984078	7.48682965725973e-08	0.0165030165854816	1
ENSG00000118777.10	ABCG2	4	88231464	4_59	0	0.00495117140191392	4.91652038994091	7.66081155598422e-08	-0.161179738686129	1
ENSG00000163644.14	PPM1K	4	88284457	4_59	0	0.00614497498992928	6.99421551644066	1.35259601524145e-07	0.773238489351313	1
ENSG00000138642.14	HERC6	4	88383620	4_60	0	0.0166638182990865	15.7048313658265	8.23600824215989e-07	1.68423959100286	1
ENSG00000138641.15	HERC3	4	88520628	4_60	0	0.00708304180335739	7.38462213545242	1.64610318949275e-07	-0.864168240326868	1
ENSG00000177432.6	NAP1L5	4	88698125	4_60	0	0.00605679660358649	5.67152975083369	1.08106592307223e-07	0.287740577131526	1
ENSG00000138640.14	FAM13A	4	89111370	4_60	0	0.0125595517386002	11.8507292683744	4.68412191148788e-07	0.980375248882013	1
ENSG00000185477.4	GPRIN3	4	89307082	4_60	0	0.00550619947991082	4.80473141633726	8.32587776259226e-08	-0.00231361042535103	1
ENSG00000145335.15	SNCA	4	89838405	4_61	0	0.0181018627601699	10.7627976020214	6.13136845192435e-07	1.47259350987145	3
ENSG00000138722.9	MMRN1	4	89879107	4_61	0	0.0180738806828193	10.7478663243951	6.11339758246973e-07	1.44227142344102	2
ENSG00000163104.17	SMARCAD1	4	94207526	4_63	0	1.60151450601109e-06	21.6277046334117	1.09005969089711e-10	1.81061418048993	1
ENSG00000138698.14	RAP1GDS1	4	98261137	4_65	0	0.00920828691296771	5.83515227125638	1.69098599213807e-07	0.40630852018014	2
ENSG00000248713.1	RP11-766F14.2	4	99654554	4_66	0	0.00720051606722316	4.86361527147469	1.10212742898737e-07	0.157337665309109	1
ENSG00000168785.7	TSPAN5	4	98658511	4_66	0	0.00819152159069958	6.10496768993807	1.57382675411328e-07	-0.497321690788449	1
ENSG00000164024.11	METAP1	4	98995190	4_66	0	0.0144231977185201	11.558625061853	5.24658492485846e-07	1.64634859723463	1
ENSG00000197894.10	ADH5	4	99089122	4_66	0	0.0115560577146633	9.4204659480365	3.42602919851615e-07	-1.13224985587483	1
ENSG00000198099.8	ADH4	4	99157594	4_66	0	0.0113956657554305	9.28574702959264	3.33016325329404e-07	1.35985564794728	1
ENSG00000172955.17	ADH6	4	99219473	4_66	0	0.0126211724799169	10.2707734018374	4.07954589420535e-07	1.5491071394636	2
ENSG00000187758.7	ADH1A	4	99291016	4_66	0	0.0109692062321155	8.91804708542531	3.07860475927122e-07	-1.32582659894636	2
ENSG00000196616.13	ADH1B	4	99352437	4_66	0	0.00723379456754902	4.90799983896963	1.11732543328078e-07	0.0395099791975525	3
ENSG00000248144.5	ADH1C	4	99353000	4_66	0	0.0296042819665148	18.51907804488	1.72537248374693e-06	1.96534565540428	2
ENSG00000138823.13	MTTP	4	99563657	4_66	0	0.00802749694233929	5.91018136904247	1.49310356025916e-07	0.372764408024825	2
ENSG00000145331.13	TRMT10A	4	99563657	4_66	0	0.0176979741209065	13.5349626995647	7.5385807758307e-07	-1.43546143164909	2
ENSG00000109270.12	LAMTOR3	4	99930722	4_67	0	0.00359629608155787	5.42331130874702	6.13802916996022e-08	0.384617865399644	1
ENSG00000164031.16	DNAJB14	4	99946887	4_67	0	0.0323818372533997	26.6270375139395	2.71352176626119e-06	-2.36484871340818	1
ENSG00000164032.11	H2AFZ	4	99945303	4_67	0	0.00819435756191767	13.344703807387	3.4413815264517e-07	1.432500044491	1
ENSG00000145358.6	DDIT4L	4	100186319	4_67	0	0.00607842529469316	10.4698550382954	2.00281449475208e-07	-1.21446278451943	1
ENSG00000164035.9	EMCN	4	100879989	4_67	0	0.00467327830147646	7.94149047187108	1.16797255435265e-07	-0.979364991293747	1
ENSG00000138814.16	PPP3CA	4	101347783	4_67	0	0.00680348720595647	11.5541620299855	2.473882108378e-07	-1.42192307408495	1
ENSG00000169836.4	TACR3	4	103719946	4_68	0	0.0076560882746094	5.01340569765531	1.20794943817163e-07	-0.374685142202338	1
ENSG00000138821.12	SLC39A8	4	102426152	4_68	0	0.0292604177502396	17.9648161404297	1.65429239309409e-06	-2.00574889087582	1
ENSG00000109320.11	NFKB1	4	102501042	4_68	0	0.00781175083661478	5.20717470981755	1.28014600589817e-07	0.299917402313466	1
ENSG00000109332.19	UBE2D3	4	102868625	4_68	0	0.00796797668941729	5.39781969500209	1.35355342508526e-07	0.389942258061466	2
ENSG00000145354.9	CISD2	4	102868625	4_68	0	0.0085666628712473	6.09542630148409	1.64332981430125e-07	0.606757865894964	2
ENSG00000164037.16	SLC9B1	4	103020065	4_68	0	0.00752930269238705	4.85265517046721	1.14985522260065e-07	-0.304559555380624	1
ENSG00000164038.14	SLC9B2	4	103085948	4_68	0	0.0130496211187451	10.1520042737091	4.16925701542026e-07	1.50936328381729	1
ENSG00000138778.11	CENPE	4	103198884	4_68	0	0.0115054315739006	8.93738743042237	3.23610401537554e-07	1.31564809393414	1
ENSG00000168769.13	TET2	4	105145663	4_69	0	0.00419070801861787	10.0596686281034	1.32672236964543e-07	1.97564939598207	1
ENSG00000138777.19	PPA2	4	105473769	4_69	0	0.0030131629008614	5.04587674392625	4.78484884757325e-08	0.58077790319395	2
ENSG00000168743.12	NPNT	4	105897896	4_69	0	0.00321509229716799	5.32742627554072	5.39038601629604e-08	0.220157276066886	1
ENSG00000138785.14	INTS12	4	105896018	4_69	0	0.00338085012996747	5.90144749062922	6.27904275498971e-08	0.380680012037097	1
ENSG00000164022.16	AIMP1	4	106315711	4_69	0	0.00368560802283691	6.45750825571037	7.49002191468297e-08	1.46100539011908	2
ENSG00000145348.16	TBCK	4	106321591	4_69	0	0.0031543953538743	5.30863663235694	5.26996945074292e-08	0.375042260213043	1
ENSG00000138801.8	PAPSS1	4	107719719	4_70	0	0.00957624428978965	7.92558805868721	2.3885574183245e-07	0.832821931119646	1
ENSG00000138796.16	HADH	4	107989895	4_71	0	0.0114885466620565	16.8706173093542	6.099651748718e-07	-1.97794963131597	1
ENSG00000138795.9	LEF1	4	108168668	4_71	0	0.0246271977013203	25.2409686939229	1.95627537717252e-06	-2.70373260397389	1
ENSG00000164089.8	ETNPPL	4	108762629	4_71	0	0.00331355596147898	5.00633626502427	5.2206346343837e-08	0.176034548399397	1
ENSG00000138794.9	CASP6	4	109703334	4_71	0	0.0033816849111874	5.26233346432488	5.60041846017484e-08	0.435120066885282	1
ENSG00000123739.10	PLA2G12A	4	109726039	4_71	0	0.00349512598961144	5.49853403619148	6.04809670835172e-08	0.351119587539205	1
ENSG00000183423.11	LRIT3	4	109848996	4_71	0	0.00324441429526479	4.81168203046919	4.91294837009855e-08	0.140118563394857	1
ENSG00000164093.15	PITX2	4	110642326	4_72	0	0.0760801309282333	40.5656964459345	9.71268181298006e-06	3.50977141463151	1
ENSG00000174749.5	C4orf32	4	112147036	4_72	0	0.00315154663555994	6.28802052235951	6.23658236295183e-08	0.654661719428675	1
ENSG00000138660.11	AP1AR	4	112231334	4_72	0	0.00270913889007474	4.85420175661457	4.13864396958454e-08	0.0279791861457741	1
ENSG00000145365.10	TIFA	4	112286121	4_72	0	0.004105567871722	8.85434465521235	1.14403321253527e-07	1.04135494888503	1
ENSG00000138658.15	ZGRF1	4	112637446	4_72	0	0.00474391677167474	10.0165556388588	1.49542433107358e-07	-1.15603289797453	2
ENSG00000174720.15	LARP7	4	112637446	4_72	0	0.00300030531865869	5.75014693685548	5.42941912225069e-08	0.566862037508108	1
ENSG00000145362.17	ANK2	4	112818317	4_72	0	0.00368703082445443	7.69856296957294	8.93296039477673e-08	-0.913030277938329	1
ENSG00000174599.5	TRAM1L1	4	117085940	4_75	0	0.0138207855549286	7.24956674288655	3.15321624022285e-07	0.783682063307934	2
ENSG00000164100.8	NDST3	4	118033455	4_76	0	0.024330260641971	15.0394266070649	1.15156117391341e-06	1.83456206917251	1
ENSG00000164099.3	PRSS12	4	118353368	4_76	0	0.01085202130161	7.23849312081049	2.47210991957907e-07	1.10128756344821	1
ENSG00000145388.14	METTL14	4	118690195	4_76	0	0.0311312411391077	17.4310955763093	1.7077728044491e-06	-2.39043670321923	1
ENSG00000150961.14	SEC24D	4	118838525	4_76	0	0.00871287223462147	5.12316473132052	1.40478104889048e-07	0.846031793448134	2
ENSG00000145384.3	FABP2	4	119320570	4_77	0	0.00548171774724304	5.2953280763791	9.13520959413938e-08	-0.597490869973511	1
ENSG00000145390.11	USP53	4	119082700	4_77	0	0.0212502022333879	18.3601893455007	1.22786097621173e-06	1.97803470059188	2
ENSG00000186867.10	QRFPR	4	121357459	4_78	0	0.00356114007855979	5.15138400304413	5.77327115733939e-08	0.297067295724192	1
ENSG00000164109.13	MAD2L1	4	120067397	4_78	0	0.00650701579355106	10.9478126086722	2.24191007979341e-07	1.10274627825898	1
ENSG00000164111.14	ANXA5	4	121696338	4_78	0	0.00676155983592719	11.3171619590769	2.4082047042422e-07	-1.2554396906074	1
ENSG00000123737.12	EXOSC9	4	121801213	4_79	0	0.011306442918777	8.29103411966449	2.95014709528815e-07	1.01068672434633	2
ENSG00000138686.9	BBS7	4	121869876	4_79	0	0.014135227674744	10.4450205685184	4.64644800076133e-07	-1.1711073789963	1
ENSG00000138741.10	TRPC3	4	121951564	4_79	0	0.0206600816797683	14.1128655899933	9.17605933599114e-07	1.57133172638229	2
ENSG00000138688.15	KIAA1109	4	122151854	4_79	0	0.0127580214116082	9.4558679157044	3.79658998262479e-07	-1.32352250656329	1
ENSG00000181004.9	BBS12	4	122732771	4_79	0	0.00791039793108372	4.84983571047968	1.20735318423291e-07	0.11704702867435	1
ENSG00000138685.13	FGF2	4	122826931	4_79	0	0.0120420781121077	8.89885495075176	3.37244240592625e-07	-1.26127208146701	2
ENSG00000170917.13	NUDT6	4	122922586	4_79	0	0.0078731841764994	4.80443852964135	1.19042496423448e-07	0.0525389374272886	1
ENSG00000145375.7	SPATA5	4	122923453	4_79	0	0.00787860965132647	4.81107214508893	1.19289007960641e-07	-0.156027708295667	1
ENSG00000164056.10	SPRY1	4	123397011	4_80	0	0.0123401443563346	11.8416743585935	4.59877675830201e-07	-1.33947736215868	1
ENSG00000196159.11	FAT4	4	125313927	4_81	0	0.0184913905646306	11.9391071591905	6.9478493889477e-07	-1.3579879792916	2
ENSG00000164066.12	INTU	4	127623359	4_84	0	0.00875839031970771	7.42891813537929	2.04766469290102e-07	-0.803324392281565	2
ENSG00000164074.14	ABHD18	4	127965541	4_84	0	0.0121017859499067	10.5449316596003	4.01607865836078e-07	-1.41716293587087	1
ENSG00000164073.9	MFSD8	4	127965630	4_84	0	0.0121017859499067	10.5449316596003	4.01607865836078e-07	1.41716293587087	1
ENSG00000077684.15	JADE1	4	128803689	4_85	0	0.0342604532239892	18.1768959458733	1.95984533101365e-06	-1.72068773785943	1
ENSG00000151470.12	C4orf33	4	129098197	4_85	0	0.0164636099490042	11.0740035755548	5.73771141958282e-07	-1.26986526801757	1
ENSG00000138650.8	PCDH10	4	133149193	4_88	0	0.0102096460165698	9.7647785195322	3.13748787158079e-07	1.15908739962866	1
ENSG00000151012.13	SLC7A11	4	138242223	4_91	0	0.00982267952085969	6.95712166323516	2.1506440984406e-07	0.700871773884251	1
ENSG00000151014.5	NOCT	4	139015760	4_92	0	0.0149656623129453	10.541728498384	4.96497129545393e-07	1.32645626710422	2
ENSG00000145391.13	SETD7	4	139604306	4_92	0	0.0174684036282553	12.0355357114055	6.61648934990943e-07	1.56868458910275	2
ENSG00000085871.8	MGST2	4	139665971	4_92	0	0.00844322599907366	5.0231257991684	1.33472391674554e-07	0.220633556301247	1
ENSG00000196782.12	MAML3	4	140193798	4_93	0	0.00594096447156833	7.51577950826601	1.40520588363167e-07	0.817336049539279	1
ENSG00000153130.17	SCOC	4	140256831	4_93	0	0.00570602503961826	7.12764059380744	1.27993654530438e-07	0.725652829537491	1
ENSG00000153132.12	CLGN	4	140428193	4_93	0	0.00456040147426295	4.97238736277522	7.13636418732937e-08	0.208628940557639	1
ENSG00000179387.9	ELMOD2	4	140524356	4_93	0	0.00718839579486064	9.34977601189892	2.11515482312805e-07	-0.989391819135349	1
ENSG00000109436.7	TBC1D9	4	140756171	4_93	0	0.00537620932859817	6.55496345227438	1.1090609610182e-07	0.698424458845668	2
ENSG00000170153.10	RNF150	4	141213673	4_93	0	0.0274506293286214	22.2879428806757	1.92544565454696e-06	2.33386935787912	1
ENSG00000109445.10	ZNF330	4	141221575	4_93	0	0.0264244119816771	21.9182584567274	1.82272163806417e-06	2.32090055289147	1
ENSG00000109452.12	INPP4B	4	142846943	4_94	0	0	79.7736047316549	0	-0.962643816030353	1
ENSG00000197465.13	GYPE	4	143905254	4_94	0	0	20.2623887602647	0	0.746271968588546	1
ENSG00000137473.17	TTC29	4	146946155	4_95	0	0.00282171553973221	5.74750492889911	5.10389293999827e-08	-0.880006742223459	1
ENSG00000151611.13	MMAA	4	145618083	4_95	0	0.0040600781060417	8.3572796863736	1.06784519725047e-07	-0.735181720914117	2
ENSG00000151612.15	ZNF827	4	145939034	4_95	0	0.0806374496778574	35.2798803192438	8.95308815588113e-06	2.27910105880193	1
ENSG00000164167.10	LSM6	4	146176158	4_95	0	0.00413935751680428	8.97795437404821	1.16955138011614e-07	1.0816192635737	1
ENSG00000250673.2	RP11-6L6.2	4	146211456	4_95	0	0.00404822375695002	9.05900336478362	1.15412780438979e-07	-1.22464685212988	1
ENSG00000164168.7	TMEM184C	4	147617790	4_96	0	0.019985494364519	15.5028465269718	9.75068927216645e-07	1.60803826175071	1
ENSG00000151623.14	NR3C2	4	148445173	4_96	0	0.025147664420114	17.7280526525713	1.40303227946454e-06	-1.74596185488075	1
ENSG00000170390.15	DCLK2	4	150077960	4_97	0	0.0103993086459373	10.7026645416882	3.50271945917108e-07	1.86777473734052	1
ENSG00000145425.9	RPS3A	4	151099077	4_97	0	0.00623387709682488	5.77536070810764	1.13304282067809e-07	0.466095427706037	1
ENSG00000109686.17	SH3D19	4	151325697	4_97	0	0.00852398137049393	8.786948319657	2.35716257797696e-07	-1.06625178370204	1
ENSG00000164142.15	FAM160A1	4	151422198	4_97	0	0.00847233742990217	8.72849349189344	2.32729539574722e-07	-1.28974663587231	1
ENSG00000059691.11	GATB	4	151761251	4_97	0	0.00564568855465431	4.82196141028101	8.56741137641328e-08	-0.0600509876934526	1
ENSG00000109670.13	FBXW7	4	152536325	4_98	0	0.0062004074986175	5.16102800416803	1.00708336441456e-07	-0.351347919515519	1
ENSG00000169989.2	TIGD4	4	152779316	4_98	0	0.00604690276289988	4.91984558788945	9.36253450104467e-08	-0.158539505668866	2
ENSG00000164144.15	ARFIP1	4	152776723	4_98	0	0.00601010656899492	4.86112503255954	9.19449621118593e-08	0.148614357947885	2
ENSG00000137460.8	FHDC1	4	152936606	4_98	0	0.00597416614314961	4.80342298557538	9.03102619373825e-08	0.0292054008880777	1
ENSG00000121211.7	MND1	4	153344195	4_98	0	0.00714492196284633	6.52542270045034	1.46728714569458e-07	-0.520881580671594	2
ENSG00000121210.15	KIAA0922	4	153466445	4_98	0	0.0070666366508485	6.41938251911969	1.42762778078096e-07	-0.657634737054507	1
ENSG00000145428.14	RNF175	4	153760709	4_99	0	0.00873950350302599	7.80581335085043	2.1469102866911e-07	0.892135388532018	1
ENSG00000145423.4	SFRP2	4	153788702	4_99	0	0.00817894488851645	7.16745063702376	1.84489207850663e-07	0.89131433777401	2
ENSG00000197410.12	DCHS2	4	154492203	4_100	0	0.000580548457208341	5.70499063600519	1.04232315316907e-08	-0.453876898481231	1
ENSG00000121207.11	LRAT	4	154627164	4_100	0	0.000553406518364996	5.40576663457973	9.41478783063763e-09	0.445946598203877	1
ENSG00000171566.11	PLRG1	4	154550012	4_100	0	0.00054613911778334	5.1244884005023	8.80770525041789e-09	0.107981439778443	1
ENSG00000171564.11	FGB	4	154562762	4_100	0	0.00271337206442124	19.6967105869268	1.68194591626092e-07	-1.74678444335527	1
ENSG00000171560.14	FGA	4	154590745	4_100	0	0.00226659751093883	18.616543295826	1.32795214841054e-07	1.81037545242967	1
ENSG00000151790.8	TDO2	4	155854727	4_100	0	0.000572458205953308	5.67863159421295	1.023049042559e-08	-0.565999375307077	2
ENSG00000256043.2	CTSO	4	155951679	4_100	0	0.00110408474078583	11.2132294583403	3.8962076134002e-08	1.80102011565156	3
ENSG00000120251.18	GRIA2	4	157203725	4_101	0	0.00683970450553284	7.6710104427153	1.65119698531031e-07	1.86938652026952	1
ENSG00000171497.4	PPID	4	158723349	4_102	0	0.0056679239007007	4.88960486620092	8.72181256132815e-08	0.0242164286113363	1
ENSG00000052795.12	FNIP2	4	158768743	4_102	0	0.00755605273905691	7.65638088104135	1.82065427114861e-07	1.27700942556782	1
ENSG00000145414.8	NAF1	4	163166802	4_105	0	0.00967734405089837	6.30419513813027	1.91997159172465e-07	0.715101940151451	1
ENSG00000164128.6	NPY1R	4	163344414	4_105	0	0.00999589813341595	6.6162590453521	2.08134127160103e-07	0.682024728564582	1
ENSG00000164129.11	NPY5R	4	163344414	4_105	0	0.00999589813341595	6.6162590453521	2.08134127160103e-07	-0.682024728564582	1
ENSG00000145416.13	MARCH1	4	163528121	4_105	0	0.00831950988788444	4.84801076118939	1.26931756844242e-07	0.262430218372977	1
ENSG00000183439.7	TRIM61	4	164977530	4_107	0	0.0139283170579007	7.71667479360474	3.38250008365079e-07	0.79673963240044	1
ENSG00000145439.11	CBR4	4	169010123	4_110	0	0.0105391528380089	10.0521578651933	3.33406434200877e-07	1.2728066550758	1
ENSG00000137601.16	NEK1	4	169612537	4_110	0	0.00618125401531322	4.95482633727353	9.63860099084565e-08	0.222183148203927	1
ENSG00000109572.13	CLCN3	4	169612537	4_110	0	0.00609552630933774	4.80616778230365	9.21974929162916e-08	-0.0197907257814879	2
ENSG00000109576.13	AADAT	4	170091168	4_111	0	0.0105742780169066	10.3209630544648	3.43462970537373e-07	1.36995220065302	2
ENSG00000164104.11	HMGB2	4	173335429	4_112	0	0.0547352004514121	23.0736764741077	3.97459137244949e-06	2.27913757280386	1
ENSG00000164107.8	HAND2	4	173533990	4_113	0	0.00651796172265096	7.57236488507837	1.55328916302822e-07	-0.826439360734947	1
ENSG00000164118.12	CEP44	4	174290036	4_113	0	0.00791508826036658	9.44161467223221	2.35185752031729e-07	1.09139350092462	1
ENSG00000129128.12	SPCS3	4	176319985	4_114	0	0.00430802852148315	4.85044366979092	6.57610908794435e-08	0.136634162607095	1
ENSG00000038002.8	AGA	4	177440008	4_114	0	0.00941808608177108	12.3765948985468	3.66836723231565e-07	-1.24346388637266	1
ENSG00000168556.6	ING2	4	183506427	4_118	0	0.0190793324730524	16.1954634954677	9.72446082772244e-07	1.62210294952652	2
ENSG00000173320.11	STOX2	4	183798130	4_118	0	0.00630571990215512	5.52044685174804	1.09551387494279e-07	0.404824178365376	1
ENSG00000187821.8	HELT	4	185024976	4_119	0	0.00462242195170937	5.04025180344441	7.33214076876583e-08	-0.236132201177718	1
ENSG00000164303.10	ENPP6	4	184220963	4_119	0	0.0400172141322946	25.8930060859779	3.26090613830632e-06	-2.39978546899382	1
ENSG00000164305.18	CASP3	4	184649399	4_119	0	0.00471370557175532	5.22828192489126	7.75586826289128e-08	0.3355792777071	1
ENSG00000164306.10	PRIMPOL	4	184649313	4_119	0	0.00478891825988381	5.38049678961111	8.10902752538595e-08	0.384525385523513	1
ENSG00000151725.11	CENPU	4	184734333	4_119	0	0.00466042427154301	5.11897662579833	7.50788437355057e-08	0.236383432760914	2
ENSG00000151726.13	ACSL1	4	184826777	4_119	0	0.00741260387880804	9.58339719530063	2.23562652939203e-07	-1.02606486776438	1
ENSG00000164323.12	CFAP97	4	185208468	4_119	0	0.00467663389880468	5.15236176542511	7.58313339598941e-08	-0.303509266597608	1
ENSG00000186352.8	ANKRD37	4	185395887	4_119	0	0.00573097304997605	7.10759309010573	1.28191696877433e-07	0.738261284536128	1
ENSG00000109775.10	UFSP2	4	185425919	4_119	0	0.00715921621642424	9.24861804593424	2.08377727090662e-07	1.11876559599309	1
ENSG00000154556.17	SORBS2	4	185965628	4_119	0	0.00861999723754514	11.0362999477874	2.99391589288088e-07	-1.1696316055288	1
ENSG00000145476.15	CYP4V2	4	186199543	4_120	0	0.00563936404729437	5.03802838644744	8.9412804093041e-08	0.159515160037834	1
ENSG00000164344.15	KLKB1	4	186219061	4_120	0	0.00550658393706882	4.80884386985915	8.33358585875811e-08	-0.0507589215101833	1
ENSG00000109536.11	FRG1	4	189941027	4_122	0	0.00659431375058039	7.60240158260866	1.57771802380554e-07	-0.906889687189416	1
ENSG00000153404.14	PLEKHG4B	5	92226	5_1	0	0.0186411480697143	17.6173532827778	1.03352811023851e-06	2.01857665488881	1
ENSG00000249915.7	PDCD6	5	267926	5_1	0	0.00557611976898054	5.03466032340072	8.8350953754844e-08	-0.258853079836071	1
ENSG00000063438.16	AHRR	5	311916	5_1	0	0.193830974433197	39.4694638915009	2.40765014647982e-05	-3.88749399134741	1
ENSG00000180104.15	EXOC3	5	435511	5_1	0	0.0069663600263592	7.46068176642037	1.63566139928932e-07	0.401604925361654	2
ENSG00000066230.10	SLC9A3	5	524657	5_1	0	0.00692614204893227	7.2914891228829	1.58933921880862e-07	1.43741031839399	1
ENSG00000188818.12	ZDHHC11	5	851467	5_1	0	0.007111504870282	7.39684703878329	1.65545402232665e-07	0.46790191991463	1
ENSG00000071539.13	TRIP13	5	892731	5_1	0	0.0143011647364431	14.519068461088	6.53460192103687e-07	2.16269466458819	1
ENSG00000164363.9	SLC6A18	5	1225334	5_2	0	0.00509884228229951	5.01558389098695	8.04826098610389e-08	0.492479825264206	2
ENSG00000113504.20	SLC12A7	5	1111573	5_2	0	0.00569872723201959	6.08535776047425	1.09137238197462e-07	0.545929322849174	1
ENSG00000049656.13	CLPTM1L	5	1345359	5_2	0	0.0312390554712062	22.5137770770006	2.21337616827732e-06	-2.33257977812407	1
ENSG00000171421.12	MRPL36	5	1792360	5_2	0	0.0569897702446603	28.3860051082323	5.09108275358268e-06	-2.57178913123642	1
ENSG00000133398.3	MED10	5	6378199	5_6	0	0.199019123152902	35.8377110093117	2.24462628979661e-05	-3.25071390951878	2
ENSG00000037474.14	NSUN2	5	6626560	5_6	0	0.0178563287821405	11.9377498415985	6.70847215426174e-07	-1.3342558760466	1
ENSG00000145545.11	SRD5A1	5	6624282	5_6	0	0.0105691248810332	6.8766159917803	2.28729813553994e-07	0.624927556808117	2
ENSG00000124279.11	FASTKD3	5	7865414	5_7	0	0.0177253869852521	12.1046384875939	6.75237452586525e-07	1.31643381164662	1
ENSG00000112902.11	SEMA5A	5	9546516	5_8	0	0.00741000180763085	5.6968753861184	1.3285074903537e-07	-0.304327954194134	1
ENSG00000150756.13	FAM173B	5	10250331	5_9	0	0.00863373604981943	5.08090498817049	1.38053942867989e-07	-0.231008284938326	1
ENSG00000112977.15	DAP	5	10760261	5_9	0	0.00960866286252537	6.11145313847262	1.84806148176596e-07	0.522237139853376	1
ENSG00000038382.18	TRIO	5	14144290	5_11	0	0.0103231429747431	5.03540798948934	1.63589558626051e-07	-0.200469272306498	1
ENSG00000145569.5	FAM105A	5	14550703	5_11	0	0.0101632796918488	4.88500557296185	1.56245642648877e-07	0.0752500130476592	1
ENSG00000154124.4	OTULIN	5	14664429	5_11	0	0.0181496083769634	10.4810972139109	5.98663776989007e-07	1.18473196344044	2
ENSG00000154153.13	FAM134B	5	16616990	5_12	0	0.00540788755267752	5.15654027577485	8.77596819308116e-08	-0.286356442450655	1
ENSG00000040731.10	CDH10	5	24644739	5_17	0	0.0040802440873321	5.44591189810651	6.99303543696716e-08	-0.31130599268051	1
ENSG00000113361.12	CDH6	5	31196227	5_21	0	0.00520091122317123	4.82303896272256	7.89421926113153e-08	0.0480158281514979	1
ENSG00000113360.16	DROSHA	5	31531512	5_22	0	0.00122904851944494	15.7183619344793	6.07974390996541e-08	1.42457448113697	2
ENSG00000082213.17	C5orf22	5	31532578	5_22	0	0.00250581993654264	22.6421139057692	1.78556557684705e-07	-1.92492348295852	1
ENSG00000113384.13	GOLPH3	5	32174315	5_22	0	0.000438244746338357	6.09632352651508	8.40801927741007e-09	0.400901594780676	1
ENSG00000056097.15	ZFR	5	32445039	5_22	0	0.000379299506201414	4.86670145952262	5.80932879028e-09	-0.155137670308945	2
ENSG00000113387.11	SUB1	5	32470661	5_22	0	0.000398153812108948	5.62589920630768	7.04939423431997e-09	0.40660897336841	1
ENSG00000113407.13	TARS	5	33440840	5_22	0	0.000483955447859175	7.52580143007802	1.14621770350417e-08	-0.489467882776778	1
ENSG00000113492.13	AGXT2	5	35024697	5_23	0	0.00743158663303289	7.93136621784909	1.85497696854346e-07	0.8633116399625	1
ENSG00000082196.20	C1QTNF3	5	34043788	5_23	0	0.00890243883270847	9.6701491813387	2.70926287599947e-07	1.12189147354733	1
ENSG00000039560.13	RAI14	5	34656370	5_23	0	0.00951844447914107	10.314650702551	3.08979367793844e-07	-1.15307723444026	1
ENSG00000113460.12	BRIX1	5	34915096	5_23	0	0.0323350606112359	22.1401511294877	2.25301059534705e-06	2.42217075009108	1
ENSG00000168724.14	DNAJC21	5	34929263	5_23	0	0.0308810396991395	21.6929569814698	2.10823802607204e-06	2.31169878281397	2
ENSG00000152611.11	CAPSL	5	35939675	5_24	0	0.0105816970563216	5.19137308340102	1.72880710470653e-07	-0.39188489581105	1
ENSG00000113494.16	PRLR	5	35230108	5_24	0	0.010352788556827	4.98059501357017	1.62273479051967e-07	-0.136174479702309	1
ENSG00000152582.13	SPEF2	5	35617492	5_24	0	0.011206631560286	5.74447615603719	2.02597694403711e-07	-0.542697549150001	1
ENSG00000145604.15	SKP2	5	36151747	5_24	0	0.0113504908247054	5.86745235988123	2.09591269268768e-07	-0.672044063455732	1
ENSG00000197603.13	C5orf42	5	37249431	5_25	0	0.0059649303287912	6.92063398459716	1.29915278955376e-07	0.791186355216686	2
ENSG00000168621.14	GDNF	5	37894000	5_25	0	0.00990477109212806	11.8027617135714	3.67906157051864e-07	1.19613398816286	1
ENSG00000113594.9	LIFR	5	38608054	5_25	0	0.0316076398691876	23.0238318859777	2.29022761841142e-06	-1.98948436085181	1
ENSG00000145623.12	OSMR	5	38845758	5_26	0	0.00978829319266938	7.59656258368711	2.3400927077422e-07	0.77856345050698	2
ENSG00000164327.12	RICTOR	5	39074594	5_26	0	0.00897534168957015	6.76128578303123	1.90980601860364e-07	0.640349745632017	1
ENSG00000153071.14	DAB2	5	39461991	5_26	0	0.0106601920081083	8.41885759182485	2.82440625193619e-07	-0.903172183320478	1
ENSG00000171522.5	PTGER4	5	40679465	5_27	0	0.0290744937127262	18.7005377490694	1.71109936368989e-06	2.37106385648034	1
ENSG00000113638.13	TTC33	5	40756124	5_27	0	0.0726376340566132	27.660295118412	6.32306247823516e-06	3.16481035881386	2
ENSG00000182836.9	PLCXD3	5	41510133	5_27	0	0.0324994222660868	19.7829079710553	2.02336738421062e-06	2.16285695669497	1
ENSG00000083720.12	OXCT1	5	41870573	5_27	0	0.0136078495786479	11.3541236507973	4.86241579138007e-07	1.23747452059758	1
ENSG00000205765.8	C5orf51	5	41905328	5_28	0	0.0338434533596939	24.5091354828182	2.6104275118462e-06	-2.21695053405459	1
ENSG00000151876.12	FBXO4	5	41924847	5_28	0	0.0056184964382141	6.10014947797303	1.07862271173817e-07	0.398822280640241	1
ENSG00000177453.7	NIM1K	5	43192227	5_28	0	0.00773349495196551	9.15654051312397	2.22851828256173e-07	-1.06200438688337	2
ENSG00000112972.14	HMGCS1	5	43313840	5_28	0	0.0143629018584771	14.9806070798516	6.77143290936749e-07	1.61872376842461	1
ENSG00000151881.14	TMEM267	5	43484155	5_28	0	0.00497844662126523	5.30472816964297	8.3112426697664e-08	-0.545193416149827	1
ENSG00000172239.13	PAIP1	5	43557303	5_28	0	0.0168746828972624	19.324757354425	1.02626293429024e-06	-2.74272714346784	1
ENSG00000170571.11	EMB	5	50442954	5_29	0	0.00468994239546194	5.08141636747013	7.50000001598481e-08	-0.0214896001816115	1
ENSG00000151883.17	PARP8	5	50666345	5_29	0	0.00651880478322708	8.24856678443225	1.69221462543744e-07	-0.914655782281487	2
ENSG00000152684.10	PELO	5	52787392	5_30	0	0.0114656979397634	13.193733595737	4.7607697812279e-07	1.42533918402317	1
ENSG00000164171.10	ITGA2	5	52989247	5_31	0	0.0211403424040351	18.737290426919	1.24660188494532e-06	1.92142654163094	1
ENSG00000164172.18	MOCS2	5	53109602	5_31	0	0.0403397246034003	25.0141221110341	3.17561005417695e-06	2.38514148495171	2
ENSG00000134363.11	FST	5	53480898	5_31	0	0.00544215243299051	5.65297809293382	9.68181942071598e-08	0.579015271039941	1
ENSG00000164258.11	NDUFS4	5	53561049	5_31	0	0.0116813809305983	13.0076139029083	4.78190339061092e-07	-1.42754006677326	1
ENSG00000185305.10	ARL15	5	54310465	5_31	0	0.00796353106893166	9.31631015180444	2.33484788048925e-07	-1.08213228500334	1
ENSG00000169271.2	HSPB3	5	54449640	5_32	0	0.00979495614049386	8.2317893314619	2.53749804752905e-07	0.925394616782248	3
ENSG00000113088.5	GZMK	5	55024169	5_32	0	0.00761170965827795	5.80314083694597	1.39012642348889e-07	0.567925340801758	1
ENSG00000145649.7	GZMA	5	55102511	5_32	0	0.0119011780257847	10.1091810836497	3.78629895363741e-07	1.10558405018892	1
ENSG00000039123.15	SKIV2L2	5	55307710	5_32	0	0.0112893024833877	9.60025568727672	3.4108206465231e-07	1.01411692233987	1
ENSG00000067113.16	PLPP1	5	55534674	5_32	0	0.00686554263044958	4.81009480186232	1.03929174514529e-07	-0.00277759626161108	1
ENSG00000177058.11	SLC38A9	5	55773348	5_32	0	0.0187999590002055	14.5239809662147	8.59313326298336e-07	1.74743443872555	1
ENSG00000095015.5	MAP3K1	5	56696424	5_33	0	0.00469018082639316	5.70754620753553	8.42457491906825e-08	-0.482791251927734	1
ENSG00000155542.11	SETD9	5	56909530	5_33	0	0.0061540790279393	8.07833716531463	1.56456646744606e-07	-1.14311522002844	1
ENSG00000062194.15	GPBP1	5	57165909	5_33	0	0.0459624501767686	25.5444171746966	3.69494641038849e-06	-2.29134982463603	1
ENSG00000175857.8	GAPT	5	58492208	5_35	0	0.00703749254140373	9.69140110594346	2.14641398688385e-07	-2.25260307706902	1
ENSG00000035499.12	DEPDC1B	5	60700261	5_36	0	0.00642200695358486	5.17617131862671	1.04613657738903e-07	-0.107602458470159	1
ENSG00000164181.13	ELOVL7	5	60844627	5_36	0	0.0116257844015399	10.8921867902318	3.98516510522404e-07	1.60119342839452	1
ENSG00000049167.13	ERCC8	5	60945315	5_36	0	0.0116116487185711	10.8804627244905	3.9760352679208e-07	-1.64827330631843	2
ENSG00000164182.10	NDUFAF2	5	60945441	5_36	0	0.00677689571203677	5.69379928229723	1.21434455400713e-07	-0.772888631515567	2
ENSG00000086189.9	DIMT1	5	62403624	5_38	0	0.00691235283960323	5.76473849586819	1.25404893444251e-07	-1.00757212690466	1
ENSG00000186479.4	RGS7BP	5	64507515	5_39	0	0.00605679119835412	5.8845591877683	1.12167105039335e-07	-0.882113441023606	1
ENSG00000153006.15	SREK1IP1	5	64768584	5_40	0	0.00557990076087256	6.22413130836548	1.09298498282694e-07	0.731969271595759	1
ENSG00000153015.15	CWC27	5	64769116	5_40	0	0.00497142126237382	5.11365625934476	8.0005725989846e-08	-0.0882301161193847	1
ENSG00000123219.12	CENPK	5	65563062	5_40	0	0.00965300695515869	11.5000596409039	3.49358798625305e-07	-1.43303406519765	2
ENSG00000113593.11	PPWD1	5	65563283	5_40	0	0.0180932529379337	17.5624113302103	1.00002250293475e-06	1.68529629963007	1
ENSG00000123213.22	NLN	5	65721867	5_40	0	0.00766458149086069	9.27869986849434	2.23812607461474e-07	-1.09111226018633	2
ENSG00000112851.14	ERBIN	5	65926633	5_40	0	0.00530099141379981	5.73094322116763	9.56075480037508e-08	-0.322703274521662	2
ENSG00000145740.18	SLC30A5	5	69093887	5_42	0	0.0162168070003443	13.8802562650612	7.08388995782326e-07	2.0186099903727	2
ENSG00000153044.9	CENPH	5	69189539	5_42	0	0.0132284189804915	11.9139391398187	4.95989283060475e-07	-1.71544054662393	1
ENSG00000134056.11	MRPS36	5	69217772	5_42	0	0.0133376501773327	11.9932903423246	5.03415570098593e-07	-1.71391423745675	1
ENSG00000183323.12	CCDC125	5	69333292	5_42	0	0.0219187867086741	16.7941388788253	1.15846581959888e-06	2.11161740294586	2
ENSG00000085231.13	AK6	5	69369982	5_42	0	0.00644801076736867	4.9912338026921	1.01284419085875e-07	0.268722498569398	1
ENSG00000273841.4	TAF9	5	69369635	5_42	0	0.00638258981590423	4.89311130622397	9.8285851291222e-08	-0.174549227922677	2
ENSG00000152939.14	MARVELD2	5	69414843	5_42	0	0.00644078274621651	4.98044186345036	1.00952132853231e-07	0.263990158237839	1
ENSG00000113048.16	MRPS27	5	72320993	5_43	0	0.00650468579603314	10.7024442628483	2.19087838955247e-07	-0.0797960606178705	2
ENSG00000083312.17	TNPO1	5	72816603	5_43	0	0.00355679240344908	6.00441171124663	6.72106282273164e-08	0.0237878404440072	1
ENSG00000157107.13	FCHO2	5	72956648	5_43	0	0.00751458508385705	14.1437982453814	3.34487607784093e-07	-2.06159539240415	1
ENSG00000164331.9	ANKRA2	5	73565630	5_43	0	0.00333202147607403	5.62244480904497	5.89578946347766e-08	0.376784166153543	1
ENSG00000164338.9	UTP15	5	73565484	5_43	0	0.00813588788047737	14.2497855385782	3.64856642127936e-07	1.54993659441967	1
ENSG00000164347.17	GFM2	5	74767329	5_44	0	0.00638757079098706	5.86920630837425	1.17984260722598e-07	0.543703053858019	1
ENSG00000164346.9	NSA2	5	74767329	5_44	0	0.00571589032631947	4.80033260120732	8.6350367511839e-08	0.0079839569952291	2
ENSG00000198780.11	FAM169A	5	74867334	5_44	0	0.00625101292543251	5.66127980381678	1.11371479912601e-07	0.492594073903373	1
ENSG00000176928.5	GCNT4	5	75030705	5_44	0	0.00618603902720571	5.56075557511979	1.08256862253324e-07	-0.623588212978494	1
ENSG00000164220.6	F2RL2	5	76623831	5_45	0	0.00523054089518404	4.90227406902547	8.0696214673735e-08	-0.0635202096431687	1
ENSG00000145708.10	CRHBP	5	76819138	5_45	0	0.00669113268117882	7.27138292888365	1.53117782790521e-07	0.755478301787398	1
ENSG00000164252.12	AGGF1	5	77028941	5_45	0	0.00545265598146827	5.3022588977529	9.0986718323375e-08	0.319633720518532	2
ENSG00000132846.5	ZBED3	5	77085493	5_45	0	0.00553682114889043	5.44958959718271	9.49583732524359e-08	-0.375821145248172	2
ENSG00000113231.13	PDE8B	5	77202736	5_45	0	0.0051827978985437	4.81408720756433	7.85212493399627e-08	-0.0397561204333069	1
ENSG00000164253.13	WDR41	5	77620906	5_45	0	0.0060403546307245	6.28688552846493	1.1951074766863e-07	0.558733169414226	1
ENSG00000171530.13	TBCA	5	77877698	5_45	0	0.0173907161128758	16.4795821529316	9.01929589809878e-07	1.8496856724047	1
ENSG00000085365.17	SCAMP1	5	78360578	5_46	0	0.0054819995168055	10.1266896757375	1.74709076547368e-07	-2.14397101890844	1
ENSG00000113273.15	ARSB	5	78986198	5_46	0	0.0109621066581144	12.9657453284523	4.47301633315214e-07	-1.44689431578565	2
ENSG00000132840.9	BHMT2	5	79070029	5_46	0	0.00483137595760064	5.12366975705854	7.79042116824277e-08	0.392441976890687	1
ENSG00000132837.14	DMGDH	5	79235959	5_46	0	0.00494562069645677	5.34690333536942	8.32208431596667e-08	0.404485687742504	1
ENSG00000152409.8	JMY	5	79235959	5_46	0	0.00494562069645677	5.34690333536942	8.32208431596667e-08	0.404485687742504	1
ENSG00000152413.14	HOMER1	5	79514115	5_46	0	0.00469646949560498	4.86593822772522	7.19195681376463e-08	0.161789296030663	1
ENSG00000113296.14	THBS4	5	79997406	5_46	0	0.00659776133147116	8.20107132164119	1.70284909843972e-07	-0.879778901916604	1
ENSG00000177034.14	MTX3	5	80322454	5_47	0	0.0171967620632242	9.85271599157465	5.3322637192178e-07	1.27563945837949	1
ENSG00000228716.6	DHFR	5	80655314	5_47	0	0.0122922833578927	6.61142642207128	2.55762404186757e-07	-0.798468288083971	1
ENSG00000113318.9	MSH3	5	80655213	5_47	0	0.0107188165356499	5.2907981290236	1.78474840512358e-07	0.436023846025221	2
ENSG00000131732.11	ZCCHC9	5	81332836	5_48	0	0.00954280198322821	5.39174461788389	1.61925109463933e-07	0.248975879528882	1
ENSG00000152348.15	ATG10	5	81972251	5_48	0	0.0116003425269381	7.27353113939054	2.65537027377407e-07	-0.745495913518239	2
ENSG00000186468.12	RPS23	5	82268814	5_48	0	0.0103633953431294	6.1866165029917	2.01773550157769e-07	0.553289666370227	3
ENSG00000152422.15	XRCC4	5	83078755	5_49	0	0.00916544456319257	4.80952818826163	1.38728274025265e-07	-0.00688866726613785	1
ENSG00000174695.9	TMEM167A	5	83077850	5_49	0	0.00922635365345503	4.87333105750733	1.41502784565823e-07	0.0999664845987518	1
ENSG00000038427.15	VCAN	5	83471382	5_49	0	0.0097613659331437	5.41637496477789	1.66390409128808e-07	-0.364312953668608	1
ENSG00000127184.12	COX7C	5	86618640	5_51	0	0.00743945244289368	6.64037240668907	1.55468490475861e-07	0.728738390649116	2
ENSG00000145715.14	RASA1	5	87268153	5_51	0	0.0387409121466971	22.1495759527667	2.70050031179066e-06	2.64677831344122	1
ENSG00000134480.13	CCNH	5	87412823	5_51	0	0.0349302975385498	21.1578850653844	2.32585969215279e-06	2.59416580474354	1
ENSG00000164180.13	TMEM161B	5	88269908	5_52	0	0.0352638169224194	27.819264083373	3.08733622724656e-06	-3.58931207247772	1
ENSG00000164199.16	ADGRV1	5	90529159	5_53	0	0.0112002124766634	11.0103967431071	3.88095139558156e-07	1.62469173796975	1
ENSG00000153140.8	CETN3	5	90411928	5_53	0	0.0136458551499312	12.9154169316693	5.54648906545718e-07	1.53756377852232	1
ENSG00000113356.11	POLR3G	5	90485146	5_53	0	0.00807083298155176	7.85359146901151	1.99478291545446e-07	1.21039567177644	2
ENSG00000176055.9	MBLAC2	5	90474951	5_53	0	0.0454857813598967	24.5951644866983	3.52074332456131e-06	-2.58101216017621	1
ENSG00000113391.18	FAM172A	5	94111689	5_55	0	0.0136259814323663	12.3605397876523	5.30046783488407e-07	-1.74420160262647	1
ENSG00000153347.9	FAM81B	5	95391175	5_56	0	0.018494354607369	13.7424005310434	7.99854065023926e-07	1.49413673487904	1
ENSG00000185261.14	KIAA0825	5	94618311	5_56	0	0.00765094502531161	5.22954110653213	1.25917947574805e-07	-0.284693389524827	2
ENSG00000198677.10	TTC37	5	95554928	5_56	0	0.0146698970451525	11.5041723032074	5.31118485613863e-07	-1.29641392618776	1
ENSG00000178015.4	GPR150	5	95620079	5_56	0	0.020499320432449	14.7380264679081	9.5079692815059e-07	-1.54238934321341	1
ENSG00000175449.13	RFESD	5	95647007	5_56	0	0.0110423402874648	8.76392852478819	3.04557239328948e-07	-0.99093695698879	1
ENSG00000145757.15	SPATA9	5	94919894	5_56	0	0.00738096962184853	4.88372821623414	1.13442001061792e-07	-0.241956795488691	2
ENSG00000164307.12	ERAP1	5	96807725	5_57	0	0.0066644506414153	6.68470722652374	1.40202487973337e-07	-0.256399471135081	1
ENSG00000164308.16	ERAP2	5	96916885	5_57	0	0.0183738703448842	22.5183117660078	1.30210332765066e-06	-3.51749302945834	1
ENSG00000113441.15	LNPEP	5	96935736	5_57	0	0.0100846181527747	10.360561911551	3.28815091945887e-07	-1.34646821402556	1
ENSG00000174136.11	RGMB	5	98786483	5_58	0	0.0107615977397378	8.1436709303537	2.75807419189885e-07	-0.943382867055204	1
ENSG00000113532.12	ST8SIA4	5	100903097	5_59	0	0.0347721610918053	26.337146317986	2.88210217485053e-06	2.59914278393365	1
ENSG00000145723.16	GIN1	5	103120600	5_60	0	0.00967005781704666	5.78598711374256	1.76082220581259e-07	0.199279264948637	1
ENSG00000112874.9	NUDT12	5	103568318	5_60	0	0.00956429573899598	5.68011064324339	1.70969548840293e-07	-0.605603366043282	1
ENSG00000184349.12	EFNA5	5	107648949	5_63	0	0.0122518096375902	9.37180085424499	3.6135349996417e-07	1.10481962445371	1
ENSG00000145743.15	FBXL17	5	108381763	5_64	0	0	21.6298406972187	0	1.21193619443402	2
ENSG00000198961.9	PJA2	5	109409554	5_65	0	0.00527269813958031	5.09515871272748	8.4547271994891e-08	-0.298197736551284	1
ENSG00000186952.14	TMEM232	5	110738696	5_65	0	0.005113705116086	4.80070071753762	7.72590362987401e-08	0.054051490268997	2
ENSG00000145777.14	TSLP	5	111069977	5_65	0	0.0590013378501526	28.4841655474044	5.28900934320916e-06	2.85245921450179	1
ENSG00000134987.11	WDR36	5	111091403	5_65	0	0.00751375570018242	8.50306832495231	2.01067423527795e-07	-1.16312062264352	2
ENSG00000164211.12	STARD4	5	111512492	5_66	0	8.06332778324759e-11	17.4621163065277	4.43118788650105e-15	1.47343967700404	1
ENSG00000134982.16	APC	5	112707473	5_67	0	2.97468244481181e-08	4.98750976124027	4.66910179890386e-13	0.111832748599861	1
ENSG00000153037.13	SRP19	5	112861252	5_67	0	3.56871239115542e-07	32.3749579227896	3.63604906632787e-11	2.32317544619576	1
ENSG00000129625.12	REEP5	5	112922211	5_67	0	1.55570498849844e-06	44.3088937535005	2.16933750785728e-10	-2.97623258317397	1
ENSG00000172795.15	DCP2	5	112977039	5_67	0	3.22379173356424e-08	18.2355120511833	1.85009450732063e-12	0.733084508415234	1
ENSG00000171444.17	MCC	5	113062829	5_67	0	5.71152971251543e-07	28.2130645838291	5.07121095727061e-11	-2.6938228068706	2
ENSG00000047188.15	YTHDC2	5	113496736	5_67	0	2.30030589820629e-06	92.9167666091171	6.72649238949657e-10	1.53073897826707	1
ENSG00000164219.9	PGGT1B	5	115262507	5_68	0	0.00517825075866485	5.10136505607376	8.31339573123873e-08	-0.00640783121618792	1
ENSG00000243414.5	TICAM2	5	115601688	5_69	0	0.0227663120263272	16.1575383558262	1.15764887235437e-06	-1.85084139774675	1
ENSG00000129596.4	CDO1	5	115824993	5_69	0	0.00749419092666193	5.43456035881211	1.28173470456411e-07	-0.447104411568541	1
ENSG00000145782.12	ATG12	5	115837981	5_69	0	0.0122630437511971	10.1792518671648	3.92846702170537e-07	1.00455730688229	1
ENSG00000092421.16	SEMA6A	5	116574537	5_70	0	0.01000961658008	9.95079344155956	3.1346144192547e-07	1.16663822278287	1
ENSG00000145779.7	TNFAIP8	5	119364256	5_72	0	0.0255520486773065	17.1017446575147	1.37522930303216e-06	-2.29490438196044	1
ENSG00000164185.5	ZNF474	5	122128691	5_74	0	0.00342757570836094	13.234178079605	1.42755550853103e-07	-1.2032454406741	1
ENSG00000064652.10	SNX24	5	122843662	5_74	0	0.00137403722165586	5.84511029583838	2.52755248121686e-08	-1.03347943672432	1
ENSG00000168938.5	PPIC	5	123015798	5_74	0	0.0013792410229817	5.09865894246751	2.21312070836045e-08	0.358724954053625	1
ENSG00000061455.10	PRDM6	5	123089357	5_74	0	0.00167416072523074	9.67901050335628	5.09961141128511e-08	-1.90900436052027	1
ENSG00000151292.17	CSNK1G3	5	123512330	5_75	0	0.00697369262973169	8.14522730724123	1.78761909023954e-07	-1.59302113926718	1
ENSG00000164904.17	ALDH7A1	5	126538594	5_77	0	0.0119875468743634	12.4193183378498	4.68529619525216e-07	-1.5919834295519	3
ENSG00000164902.13	PHAX	5	126600626	5_77	0	0.0159705774483009	15.1879922474662	7.63360985140557e-07	-1.58582303935683	1
ENSG00000113368.11	LMNB1	5	126776888	5_77	0	0.00603312537562284	5.80686166182361	1.10253606389469e-07	-0.47413564622771	1
ENSG00000164241.13	C5orf63	5	127073496	5_77	0	0.0494870602728719	26.1730355851951	4.07619287099005e-06	-2.90007498911469	1
ENSG00000145808.9	ADAMTS19	5	129460135	5_78	0	0.00378591239421655	4.87661248601419	5.81028961164684e-08	0.016288651488887	1
ENSG00000138829.11	FBN2	5	128659235	5_78	0	0.00557290698172919	24.9724250212434	4.37977182825696e-07	4.6348442788142	1
ENSG00000198108.3	CHSY3	5	129904539	5_78	0	0.00494908049267784	7.55774476102298	1.17713347952872e-07	-0.771665439306637	1
ENSG00000186687.15	LYRM7	5	131170452	5_79	0	0.0146011287196882	12.5697001333791	5.77590870973615e-07	-1.90532029495832	1
ENSG00000158985.13	CDC42SE2	5	131245502	5_79	0	0.0126051516727598	11.1510845387408	4.42358276926788e-07	2.2168566662909	1
ENSG00000158987.20	RAPGEF6	5	131636088	5_79	0	0.00768783355968261	6.38664352010616	1.54520328265267e-07	-1.14542928982186	1
ENSG00000239642.5	MEIKIN	5	131945765	5_79	0	0.0346915095212583	20.9535573133192	2.28765187232653e-06	2.61288183801132	1
ENSG00000164398.12	ACSL6	5	132011827	5_79	0	0.00724886900703137	5.82083758586856	1.32789797047924e-07	0.795733031547812	1
ENSG00000197375.12	SLC22A5	5	132369574	5_79	0	0.0119771299715932	10.6576759505564	4.01720733822193e-07	-1.22429242139219	1
ENSG00000113522.13	RAD50	5	132503926	5_79	0	0.00656446547227918	4.86624622258892	1.0053155997342e-07	-0.326633580907667	1
ENSG00000205089.7	CCNI2	5	132747766	5_79	0	0.0067113530838957	5.07920315141019	1.07278982275438e-07	0.325987564008938	1
ENSG00000164404.8	GDF9	5	132866719	5_80	0	0.00540649756904499	6.97575449351589	1.18690558455435e-07	-0.927441341239811	2
ENSG00000164405.10	UQCRQ	5	132866719	5_80	0	0.00528762032301156	6.76192088123752	1.12522486811268e-07	-0.894272675089874	1
ENSG00000072364.12	AFF4	5	132963886	5_80	0	0.017220112507831	18.1395976041431	9.83043208236956e-07	2.02346356302495	1
ENSG00000170606.14	HSPA4	5	133050992	5_80	0	0.0216066738411772	20.3345021144215	1.38270786491762e-06	2.33310071547216	1
ENSG00000081059.19	TCF7	5	134114136	5_80	0	0.0117023453780871	14.4108988235002	5.30729165459029e-07	1.40441816156514	1
ENSG00000006837.11	CDKL3	5	134371303	5_80	0	0.0076286448557743	10.2886992974235	2.47011313682592e-07	1.310239126074	1
ENSG00000119048.7	UBE2B	5	134371303	5_80	0	0.0076286448557743	10.2886992974235	2.47011313682592e-07	1.310239126074	1
ENSG00000237190.3	CDKN2AIPNL	5	134410424	5_80	0	0.0130793291855837	15.483858615412	6.3734361768541e-07	1.61938835747168	1
ENSG00000164615.4	CAMLG	5	134734337	5_80	0	0.00514691354170549	6.50253052913222	1.05326643994234e-07	-0.682258910170086	1
ENSG00000181904.8	C5orf24	5	134845255	5_80	0	0.00468399082265902	5.59624634612344	8.24938994523476e-08	0.489428933124733	1
ENSG00000132570.14	PCBD2	5	134905231	5_80	0	0.00447412068553932	5.155499025578	7.25917685839245e-08	0.293285614058591	1
ENSG00000069011.15	PITX1	5	135034491	5_80	0	0.00431107445142764	4.79859889903482	6.5104191029154e-08	0.091723821245226	1
ENSG00000145824.12	CXCL14	5	135496542	5_81	0	0.0133639558169456	11.8114239534569	4.96759593425137e-07	1.33093299554966	2
ENSG00000250378.2	RP11-119J18.1	5	135813091	5_81	0	0.010062482382055	9.07535435385419	2.87394000694134e-07	-1.20987398794669	1
ENSG00000120708.16	TGFBI	5	136029317	5_81	0	0.00708320688866726	5.69451388415029	1.26939141511436e-07	0.608020925989099	1
ENSG00000113658.16	SMAD5	5	136132914	5_81	0	0.0292484372770956	19.3898896444843	1.78478940021685e-06	2.69829853278186	2
ENSG00000152377.13	SPOCK1	5	137598056	5_82	0	0.00453272510322278	5.08197775841966	7.24938416498569e-08	-0.0787717896913086	1
ENSG00000177733.6	HNRNPA0	5	137752360	5_82	0	0.00892141396912316	10.9903838450332	3.08571297170467e-07	1.02498212502927	1
ENSG00000078795.16	PKD2L2	5	137887483	5_82	0	0.00574848082292101	7.24462290127022	1.31062318073875e-07	-0.473525364183803	1
ENSG00000112981.4	NME5	5	138139367	5_82	0	0.00541433817264458	6.64616118915969	1.13246612876679e-07	-0.482654871963274	1
ENSG00000120709.10	FAM53C	5	138331656	5_82	0	0.00444884706646909	5.31947380282479	7.44775059412509e-08	1.03915964669143	1
ENSG00000158402.18	CDC25C	5	138336462	5_82	0	0.00444803023706541	5.03335643960039	7.04586618493251e-08	-0.621281556429133	2
ENSG00000120733.13	KDM3B	5	138352148	5_82	0	0.00439588757507692	5.09508210256385	7.04866283623722e-08	0.90563025371766	1
ENSG00000132563.15	REEP2	5	138439892	5_82	0	0.0286640306862017	21.618668978309	1.95018218807343e-06	1.56688356026816	1
ENSG00000120738.7	EGR1	5	138465324	5_82	0	0.00547086905150696	7.06813962792236	1.21694349534956e-07	-0.79262864945415	1
ENSG00000120727.12	PAIP2	5	139345728	5_82	0	0.00584439719637864	8.54304233322551	1.57130776200606e-07	1.74629475930845	1
ENSG00000170469.10	SPATA24	5	139406123	5_82	0	0.0145068284328705	17.6535542068525	8.05960214849187e-07	2.56041028221156	1
ENSG00000170464.9	DNAJC18	5	139439612	5_82	0	0.115953158712907	38.5105071074438	1.40530565869949e-05	3.66910877835819	1
ENSG00000249751.3	ECSCR	5	139463233	5_82	0	0.022324926321074	21.671949145951	1.52263911049875e-06	2.76819577260899	1
ENSG00000184584.12	TMEM173	5	139482978	5_82	0	0.00558649352883001	7.03923959177925	1.23758210525623e-07	-0.652154731585955	1
ENSG00000204967.10	PCDHA4	5	140807072	5_83	0	0.0236804452461628	17.1964377804328	1.2815552386078e-06	-2.7844335877369	1
ENSG00000158458.19	NRG2	5	140043411	5_83	0	0.0439482140455833	23.2130395142772	3.21057053324911e-06	2.17479696953147	1
ENSG00000113068.9	PFDN1	5	140303444	5_83	0	0.00655961137452243	4.81193366161792	9.93360108140142e-08	0.185055043574536	1
ENSG00000113073.14	SLC4A9	5	140361785	5_83	0	0.0226244566259282	16.755309061158	1.19299761170022e-06	-2.56491794675055	1
ENSG00000243056.1	EIF4EBP3	5	140548087	5_83	0	0.00684233670868328	5.21795461756968	1.1236051292522e-07	0.0427828251585579	1
ENSG00000176087.14	SLC35A4	5	140565014	5_83	0	0.0141546053774131	12.2226924835671	5.44469585762463e-07	1.47685187474433	1
ENSG00000113119.12	TMCO6	5	140326942	5_83	0	0.00735758497515204	5.91691275328391	1.37005949170891e-07	-0.916647912873113	1
ENSG00000113141.17	IK	5	140646942	5_83	0	0.0187917585644314	14.9591396477038	8.84673491415571e-07	-2.53462266447856	2
ENSG00000131495.8	NDUFA2	5	140647631	5_83	0	0.0362732207454609	21.3373451712539	2.43576550261834e-06	3.09277933358223	1
ENSG00000170445.12	HARS	5	140692150	5_83	0	0.00705528253793741	5.51307061593958	1.22410011666429e-07	0.850996653475324	1
ENSG00000112855.14	HARS2	5	140692150	5_83	0	0.00705528253793741	5.51307061593958	1.22410011666429e-07	-0.850996653475324	1
ENSG00000255408.3	PCDHA3	5	140801509	5_83	0	0.0147634787693406	12.62931401232	5.8678288642227e-07	-1.66825215128302	1
ENSG00000204963.5	PCDHA7	5	140834211	5_83	0	0.0179672322504237	14.5250027277357	8.21308614359741e-07	-2.58557613227079	1
ENSG00000239389.7	PCDHA13	5	140882092	5_83	0	0.00659149450582153	4.85853650073218	1.00785565723514e-07	0.549366669362299	1
ENSG00000248383.4	PCDHAC1	5	140926544	5_83	0	0.0181146164083178	14.6055412088583	8.32637123165551e-07	-1.96760222220211	1
ENSG00000112852.6	PCDHB2	5	141092223	5_83	0	0.0137580774636437	11.948507728432	5.17345162933316e-07	1.6891962225128	1
ENSG00000113205.5	PCDHB3	5	141099981	5_83	0	0.0202718568167076	15.6937046439421	1.00121645507434e-06	-2.20866208468502	2
ENSG00000081818.3	PCDHB4	5	141121601	5_83	0	0.0150863234155555	12.8380488381271	6.09524842477772e-07	-1.49416044997722	1
ENSG00000113209.8	PCDHB5	5	141128201	5_83	0	0.00710474846695752	5.58025531971633	1.24770452702361e-07	-0.71860478235418	1
ENSG00000197479.6	PCDHB11	5	141199785	5_83	0	0.0117561512868437	10.4315581316405	3.85943136996136e-07	1.61580500162105	1
ENSG00000120328.6	PCDHB12	5	141204706	5_83	0	0.0288785754782406	19.1236060232628	1.73801903346278e-06	2.33014174035232	1
ENSG00000113248.5	PCDHB15	5	141245639	5_83	0	0.0160558670215821	13.4393886118859	6.7908204587135e-07	-1.34116719984393	1
ENSG00000120329.6	SLC25A2	5	141303988	5_84	0	0.00282203460376562	5.98988305747503	5.31973075420103e-08	-0.62832687843016	1
ENSG00000178913.7	TAF7	5	141321261	5_84	0	0.0062235740198151	13.4246029052864	2.62936138861115e-07	-1.53009834765482	1
ENSG00000204956.5	PCDHGA1	5	141330894	5_84	0	0.0025464171826074	5.00369313150459	4.00985988108975e-08	-0.239001249240808	1
ENSG00000081853.14	PCDHGA2	5	141339523	5_84	0	0.00325916785928548	7.41251297404959	7.60293309968059e-08	0.837870760242572	1
ENSG00000254245.2	PCDHGA3	5	141343607	5_84	0	0.00265804736488773	5.3627114583259	4.48596746554139e-08	0.48395644645191	1
ENSG00000253910.2	PCDHGB2	5	141360307	5_84	0	0.0045571350676239	10.5082462128986	1.50706198241489e-07	-1.17925460529335	1
ENSG00000253485.2	PCDHGA5	5	141364546	5_84	0	0.00288700357253835	6.15961190933176	5.59641155978857e-08	0.544183265788647	1
ENSG00000253731.2	PCDHGA6	5	141373678	5_84	0	0.0026113308073108	5.1937813947012	4.26829602850661e-08	0.442148219783796	1
ENSG00000253537.2	PCDHGA7	5	141382716	5_84	0	0.00788017033289035	15.7267406782943	3.90016790744269e-07	1.56383834743067	2
ENSG00000276547.1	PCDHGB5	5	141397842	5_84	0	0.0032472842535517	7.27907940961234	7.43884890424245e-08	0.822966559033652	3
ENSG00000261934.2	PCDHGA9	5	141402593	5_84	0	0.00396870497126844	9.24451604255009	1.15462769233556e-07	1.07957255618697	1
ENSG00000253846.2	PCDHGA10	5	141413440	5_84	0	0.00295586594115882	6.39859883882177	5.95221472548312e-08	-0.799812550245701	1
ENSG00000254122.2	PCDHGB7	5	141417772	5_84	0	0.00339371661846388	7.65193915759198	8.1725212216351e-08	0.903226021262413	1
ENSG00000253873.5	PCDHGA11	5	141421078	5_84	0	0.00262513612127113	5.28455514168606	4.36585427320794e-08	-0.363472602798751	1
ENSG00000253159.2	PCDHGA12	5	141430100	5_84	0	0.00287791467283749	6.19364280100485	5.60961482635188e-08	0.58077054786903	1
ENSG00000240184.6	PCDHGC3	5	141475762	5_84	0	0.00290263802786528	6.21364069071535	5.67607323916031e-08	0.554976640767232	1
ENSG00000131504.15	DIAPH1	5	141619537	5_84	0	0.012013850255354	20.0323646522212	7.57396694274288e-07	-1.88925692907853	1
ENSG00000171720.9	HDAC3	5	141636886	5_84	0	0.0192537734570366	24.1314741919711	1.46220641526633e-06	-2.33848754588011	1
ENSG00000164620.8	RELL2	5	141636886	5_84	0	0.0192537734570366	24.1314741919711	1.46220641526633e-06	-2.33848754588011	1
ENSG00000156453.13	PCDH1	5	141879468	5_84	0	0.0035893371200173	8.18027871788394	9.24041178212968e-08	0.834717228617994	1
ENSG00000081791.8	KIAA0141	5	141924123	5_84	0	0.00257583783290083	5.04958103106619	4.0933872933523e-08	-0.0320370276275296	1
ENSG00000113552.15	GNPDA1	5	142013216	5_84	0	0.00289714135061947	6.01373177262174	5.48305638638587e-08	0.0834590832012037	2
ENSG00000131507.10	NDFIP1	5	142109462	5_84	0	0.00345584085586848	8.00415184156256	8.70518544240099e-08	0.789454125684035	1
ENSG00000113578.17	FGF1	5	142698298	5_84	0	0.00390552973192593	9.02409033587046	1.10915529341338e-07	0.973123281348364	2
ENSG00000173261.8	PLAC8L1	5	146104140	5_86	0	0.015755407984524	18.3452255379897	9.09623522974176e-07	2.41083867077561	2
ENSG00000133706.17	LARS	5	146182788	5_86	0	0.0233923672251773	22.0140665087566	1.62062830961156e-06	2.66621176610166	1
ENSG00000091009.7	RBM27	5	146204060	5_86	0	0.011745716834992	15.6163953589399	5.77257116729896e-07	-2.25484861555065	1
ENSG00000113649.11	TCERG1	5	146447522	5_86	0	0.00423642647737121	6.69682061520252	8.92847554033916e-08	0.832111984045375	1
ENSG00000156475.18	PPP2R2B	5	147085146	5_86	0	0.00376117859043024	5.4567769723207	6.45905723328278e-08	0.242314021838897	1
ENSG00000169302.14	STK32A	5	147234921	5_86	0	0.00367931872732408	5.30164686331228	6.13885225358102e-08	0.307219293935427	2
ENSG00000133710.15	SPINK5	5	148025269	5_87	0	2.71040123123179e-06	7.09299430714168	6.0502339870456e-11	-0.0480705895700939	1
ENSG00000145868.16	FBXO38	5	148384188	5_87	0	0.00990652831898264	31.6506850673566	9.86764629036831e-07	-4.25771865092283	1
ENSG00000173210.19	ABLIM3	5	149141106	5_87	0	3.69910614750335e-06	7.32847531508109	8.53138216665817e-11	1.2493669523188	1
ENSG00000157510.13	AFAP1L1	5	149254181	5_87	0	9.65691502285981e-06	17.3648803057241	5.27738985172522e-10	-1.78863360252465	1
ENSG00000127743.5	IL17B	5	149404204	5_88	0	0.00820383381583478	8.74558731799023	2.25795253493785e-07	0.998647581702231	1
ENSG00000155850.7	SLC26A2	5	149913203	5_88	0	0.014517996340318	14.2479837098188	6.50982128804232e-07	-1.44501746521329	2
ENSG00000113716.12	HMGXB3	5	150000334	5_88	0	0.0121856880836171	12.5582119439845	4.81600400427217e-07	-1.50349056889726	1
ENSG00000182578.13	CSF1R	5	150104866	5_88	0	0.0075270218847443	7.91663686162152	1.87530916718589e-07	-0.997674628352433	1
ENSG00000070808.15	CAMK2A	5	150290772	5_88	0	0.0220870926082243	18.3044825512617	1.27234527733826e-06	1.79286508311717	1
ENSG00000070814.17	TCOF1	5	150357401	5_88	0	0.00904384692162297	9.6843947858579	2.75635189397655e-07	1.04496630688086	1
ENSG00000019582.14	CD74	5	150411978	5_88	0	0.011047583501746	11.6127998104449	4.03750623422365e-07	1.30528633257615	3
ENSG00000164587.11	RPS14	5	150449305	5_88	0	0.0111708592345766	11.7197743703149	4.12016685082757e-07	1.34548638277247	1
ENSG00000070614.14	NDST1	5	150484827	5_88	0	0.00568568374894762	5.21706716251505	9.33508122103265e-08	-0.327969841664692	1
ENSG00000171992.12	SYNPO	5	150600742	5_88	0	0.00772882523936569	8.17133280738344	1.98753763102784e-07	-0.90616660323856	1
ENSG00000132912.12	DCTN4	5	150759498	5_88	0	0.0064755902472311	6.46859297897386	1.31825115051111e-07	-0.737277209075044	1
ENSG00000256235.1	SMIM3	5	150778385	5_88	0	0.0066064878397365	6.66116035660124	1.38493535547691e-07	-0.771427488551077	1
ENSG00000145901.14	TNIP1	5	151094023	5_88	0	0.00924808860084125	9.89950948704995	2.881208130853e-07	-1.05588964440581	1
ENSG00000196743.8	GM2A	5	151212630	5_89	0	0.00726757854172866	8.80301235355691	2.01339978987778e-07	-0.916143350536341	1
ENSG00000186335.8	SLC36A2	5	151349942	5_89	0	0.00677202484555528	8.12331873917712	1.73125488050732e-07	1.06152536565912	1
ENSG00000086570.12	FAT2	5	151569092	5_89	0	0.00502883186143577	5.26036299999979	8.3251449414065e-08	-0.357516291199948	1
ENSG00000177556.11	ATOX1	5	151772845	5_89	0	0.00486397210235123	4.9398323069609	7.56157484448697e-08	-0.185766662184567	1
ENSG00000037749.11	MFAP3	5	154039782	5_90	0	0.00800915481523779	4.83358151211016	1.21832935675275e-07	0.310383958206573	1
ENSG00000164574.15	GALNT10	5	154287380	5_90	0	0.0200982971133477	13.7103800375577	8.67196924450191e-07	-1.56250554809212	1
ENSG00000164576.11	SAP30L	5	154446413	5_91	0	0.0160185155525496	12.6200966180709	6.36200374979536e-07	1.31905198226319	1
ENSG00000155508.13	CNOT8	5	154857134	5_91	0	0.0133921479224699	10.8912332845158	4.59024928732174e-07	-1.36669227774421	1
ENSG00000170271.10	FAXDC2	5	154855102	5_91	0	0.0243057854435041	16.6541108637717	1.27391392526031e-06	-1.90260197384927	1
ENSG00000082515.17	MRPL22	5	155632326	5_91	0	0.0100902265606976	8.16145933068564	2.59165812900978e-07	1.48843211159265	1
ENSG00000145850.8	TIMD4	5	156963351	5_92	0	0	94.5873987687935	0	0.268944891719725	1
ENSG00000113249.12	HAVCR1	5	157049759	5_92	0	0	27.4161532818676	0	0.244739653256022	1
ENSG00000155868.7	MED7	5	157158071	5_92	0	0	113.812779232399	0	-0.195475461179853	1
ENSG00000113263.12	ITK	5	157143042	5_92	0	0	41.3142975373885	0	1.1722231734159	1
ENSG00000172568.4	FNDC9	5	157346218	5_93	0	5.0700554865557e-12	21.6480381897257	3.45414234901799e-16	-1.89246450045362	1
ENSG00000055163.19	CYFIP2	5	157266547	5_93	0	1.69941838379373e-12	15.1492486060861	8.10215184760672e-17	-1.22295775017769	1
ENSG00000039600.10	SOX30	5	157671941	5_93	0	1.48681067457801e-12	8.66462240915397	4.05428510392252e-17	0.998422771672138	1
ENSG00000113272.13	THG1L	5	157731364	5_93	0	1.64612767861172e-12	15.3968822386238	7.97636977577743e-17	-1.2794517081545	2
ENSG00000164332.7	UBLCP1	5	159267588	5_93	0	1.51667567394043e-12	12.4132068539579	5.9249636105253e-17	1.14666633415207	1
ENSG00000170231.15	FABP6	5	159868088	5_94	0	0.00736135695464912	4.80231448237739	1.11254464501662e-07	-0.0209335289153241	1
ENSG00000170214.3	ADRA1B	5	159916489	5_94	0	0.00753732577230915	5.02970902396216	1.19307877960705e-07	-0.159450670182432	1
ENSG00000113312.10	TTC1	5	160009539	5_94	0	0.00742090816007901	4.8798718844121	1.13965775685511e-07	0.183997422474878	1
ENSG00000113328.18	CCNG1	5	163439542	5_97	0	0.0119331251123811	9.22847560512555	3.46571731567565e-07	1.17464084668939	1
ENSG00000072571.19	HMMR	5	163460644	5_97	0	0.0524919892097705	23.6045058194537	3.89939218633512e-06	2.66291470184188	1
ENSG00000038274.16	MAT2B	5	163504712	5_97	0	0.00782387165822029	5.16127408776993	1.27083045549733e-07	-0.446432587633758	1
ENSG00000145934.16	TENM2	5	167284359	5_99	0	0.0187835854447665	14.3573375260715	8.48714024623817e-07	1.79358078734887	2
ENSG00000188573.7	FBLL1	5	168529258	5_100	0	0.0164234523623271	14.1648295893622	7.32124234412065e-07	1.72356489820909	2
ENSG00000120137.6	PANK3	5	168579695	5_100	0	0.00648515139791461	5.20869683811683	1.06306097109798e-07	0.403755644655385	1
ENSG00000234511.8	C5orf58	5	170232463	5_102	0	0.00712111664867021	5.64740664169151	1.26562817330262e-07	0.344999380520508	2
ENSG00000043462.11	LCP2	5	170297763	5_102	0	0.011486383888724	10.2526786510734	3.70620677863863e-07	1.13531432017431	1
ENSG00000145936.8	KCNMB1	5	170389416	5_102	0	0.014109589163294	12.236911399611	5.4336937529076e-07	1.29919757733304	1
ENSG00000204764.13	RANBP17	5	170862217	5_102	0	0.00909650953913632	8.00468565527473	2.29154312521618e-07	1.11648438678497	1
ENSG00000181163.13	NPM1	5	171387358	5_102	0	0.00660523749243214	4.92370032288349	1.02350277177346e-07	0.206157020103	1
ENSG00000156427.7	FGF18	5	171419393	5_102	0	0.00817373469991845	6.9745543033353	1.79409721122747e-07	0.734516907725526	1
ENSG00000072803.17	FBXW11	5	172007290	5_103	0	0.00753363561747278	6.81273011262857	1.61523147556688e-07	0.758458109910609	1
ENSG00000072786.12	STK10	5	172183903	5_103	0	0.00735669362173874	6.58394112413056	1.52432503363592e-07	-0.594367791619965	1
ENSG00000174705.12	SH3PXD2B	5	172454834	5_103	0	0.138027518455981	35.2526306067887	1.53132080845573e-05	3.23099429291412	2
ENSG00000214357.8	NEURL1B	5	172641123	5_103	0	0.00619378985454766	4.92813833888952	9.60612714402376e-08	0.203609563602523	1
ENSG00000113734.17	BNIP1	5	173143684	5_103	0	0.00723592749293445	6.42462585707332	1.463022554272e-07	-0.756514228792127	1
ENSG00000185056.9	C5orf47	5	173972838	5_104	0	0.00739204609185062	11.6956213436701	2.72080200548982e-07	2.64391914038305	1
ENSG00000113739.10	STC2	5	173329664	5_104	0	0.00703214559456389	5.44238933265252	1.20444350565261e-07	0.401144584817968	1
ENSG00000145919.10	BOD1	5	173616963	5_104	0	0.0122809173394207	10.6716268339751	4.12449149421225e-07	-1.2211665395287	1
ENSG00000170091.10	HMP19	5	174045817	5_104	0	0.00661132935509479	5.04026034505938	1.04869871588119e-07	0.594670741723687	1
ENSG00000120149.8	MSX2	5	174724643	5_105	0	0.00938485331224448	9.08863994363479	2.68432663880922e-07	0.982502902345461	1
ENSG00000164466.12	SFXN1	5	175476764	5_105	0	0.00684577432220834	6.05125837495598	1.30369874809827e-07	-0.620166811109039	1
ENSG00000074276.10	CDHR2	5	176542052	5_106	0	0.0264410253274027	17.4797333951372	1.45452794745957e-06	-2.07589536222732	2
ENSG00000196570.2	PFN3	5	177400814	5_106	0	0.0130825684543555	10.6747864697101	4.39502334276233e-07	1.0436248874911	1
ENSG00000182230.11	FAM153B	5	176099741	5_106	0	0.0159311854605977	12.5764446275431	6.30543350504877e-07	-1.39704008661001	1
ENSG00000146066.2	HIGD2A	5	176388791	5_106	0	0.0159490196736922	12.5872774542443	6.31792945976965e-07	1.30233918546154	2
ENSG00000113194.12	FAF2	5	176442356	5_106	0	0.0078650208804717	5.77102660595126	1.42843976024108e-07	0.567425995858114	1
ENSG00000169258.6	GPRIN1	5	176600642	5_106	0	0.0163761434497711	12.8425794596001	6.61870262830665e-07	-1.56204936440584	2
ENSG00000048140.17	TSPAN17	5	176647642	5_106	0	0.0104923939710647	8.54732858434387	2.82237010099255e-07	-0.87573651738323	2
ENSG00000160883.10	HK3	5	176899006	5_106	0	0.0189810834423761	14.2694004732927	8.52384804144872e-07	-1.83319476776305	1
ENSG00000087206.16	UIMC1	5	177022237	5_106	0	0.00771105141774675	5.58068392228341	1.35428478228189e-07	0.428028062661689	1
ENSG00000160867.14	FGFR4	5	177086459	5_106	0	0.00943673694830316	7.52555734606228	2.2349586492746e-07	-0.819128412583327	1
ENSG00000169228.13	RAB24	5	177306615	5_106	0	0.0163160981199973	12.8070844368441	6.5762082083196e-07	-1.55973224786089	1
ENSG00000169230.9	PRELID1	5	177303774	5_106	0	0.00774249237422686	5.61985938778125	1.36935234345196e-07	-0.645831933737652	2
ENSG00000213347.10	MXD3	5	177313243	5_106	0	0.00961513147688453	7.70598109581207	2.33180452156762e-07	1.00575526128607	1
ENSG00000169220.17	RGS14	5	177367190	5_106	0	0.00804079845006311	5.98383205459505	1.51421500626352e-07	0.561020205417215	1
ENSG00000131187.9	F12	5	177412584	5_106	0	0.00823967031806927	6.2190742261323	1.61266644344153e-07	0.566729905575328	1
ENSG00000146067.15	FAM193B	5	177555390	5_106	0	0.0266726446515511	17.5644035118301	1.47437669828704e-06	1.80850851572915	1
ENSG00000184840.11	TMED9	5	177592181	5_106	0	0.00957615954433921	7.66685110160728	2.31056066490695e-07	-0.904871353957374	2
ENSG00000027847.13	B4GALT7	5	177598776	5_106	0	0.00732468236423844	5.08585608340475	1.17236227903251e-07	0.122328590812896	1
ENSG00000113758.13	DBN1	5	178131928	5_107	0	0.0354102205007831	19.6240001595408	2.18688096060708e-06	2.44922743094054	1
ENSG00000145916.18	RMND5B	5	178131928	5_107	0	0.0354102205007831	19.6240001595408	2.18688096060708e-06	-2.44922743094054	1
ENSG00000197451.11	HNRNPAB	5	178204307	5_107	0	0.0114216741275019	8.67140116403126	3.1169369488474e-07	1.04762609568027	1
ENSG00000175309.14	PHYKPL	5	178232365	5_107	0	0.00816751786776859	5.44040470101406	1.39839632556709e-07	0.326922122999272	2
ENSG00000113240.12	CLK4	5	178630465	5_107	0	0.0089233424185482	6.29273192494122	1.76715955469893e-07	0.591951347609206	1
ENSG00000178338.10	ZNF354B	5	178858805	5_107	0	0.00766985807087561	4.83514462869459	1.1670938227133e-07	-0.208414270470169	2
ENSG00000198939.7	ZFP2	5	178895706	5_107	0	0.0135225247948552	10.2999438064141	4.38330423874601e-07	-1.28124510353248	1
ENSG00000177932.6	ZNF354C	5	179060334	5_108	0	0.00729655567251697	4.86825116180025	1.1178920054467e-07	0.130399280524252	1
ENSG00000169045.17	HNRNPH1	5	179633994	5_108	0	0.00879561152347375	6.66725912414107	1.84553526257044e-07	-0.698986760756705	1
ENSG00000127022.14	CANX	5	179678522	5_108	0	0.0153181970317372	12.0169260307096	5.79308649629025e-07	1.65853578005831	1
ENSG00000161011.19	SQSTM1	5	179806172	5_108	0	0.015834103473598	12.3368459128785	6.14761402601864e-07	-1.36543829301137	1
ENSG00000197226.12	TBC1D9B	5	179908060	5_108	0	0.0116097009772642	9.34220498445819	3.41333881990051e-07	-1.25816362916976	1
ENSG00000050748.17	MAPK9	5	180294138	5_109	0	0.00991565106953185	8.17703909147629	2.55168043244147e-07	0.623752622397651	1
ENSG00000037280.15	FLT4	5	180649999	5_109	0	0.0504339210043865	23.9467098418953	3.8008222476542e-06	-2.29417120939287	1
ENSG00000131446.16	MGAT1	5	180913689	5_109	0	0.011090850309973	9.25654456657867	3.23089403046124e-07	1.08872184195907	1
ENSG00000113303.11	BTNL8	5	180899571	5_109	0	0.00745905390257651	5.43538658978923	1.27591915615789e-07	-0.424998526725207	1
ENSG00000165810.16	BTNL9	5	180814640	5_109	0	0.0608823559353421	25.7956238872928	4.94249751405293e-06	2.39863203790318	2
ENSG00000146054.17	TRIM7	5	181204817	5_110	0	0.00678145776652239	7.73400784658364	1.65058024690672e-07	-0.999120565135514	1
ENSG00000146063.19	TRIM41	5	181222062	5_110	0	0.00684068596201315	7.81764099146855	1.68300090593344e-07	1.33575896176069	1
ENSG00000204628.11	RACK1	5	181248291	5_110	0	0.00661727298266068	7.49810861304911	1.56149195749496e-07	-1.31633179311682	1
ENSG00000183718.5	TRIM52	5	181261406	5_110	0	0.00581315273735183	6.25160672058105	1.14370062125395e-07	-0.543977185896646	1
ENSG00000112685.13	EXOC2	6	693473	6_1	0	0.00831694557014195	4.84786907102381	1.26888924120167e-07	-0.109368867811049	1
ENSG00000137273.3	FOXF2	6	1397260	6_1	0	0.0398587718771254	20.0105412146717	2.51010403460984e-06	1.94438255371285	2
ENSG00000112699.10	GMDS	6	2245915	6_2	0	0.0123103327105319	12.7567751850089	4.94219260311174e-07	-1.50497220699358	1
ENSG00000145949.9	MYLK4	6	2750511	6_3	0	0.00734929409062024	5.26085387585239	1.21677657248748e-07	0.357192736393875	1
ENSG00000021355.12	SERPINB1	6	2841905	6_3	0	0.0073906367868537	5.31485278333225	1.23618102359709e-07	-0.298043707688722	1
ENSG00000137275.13	RIPK1	6	3064217	6_3	0	0.0178689856214956	13.8283771984901	7.77642683737851e-07	-1.3225553348298	1
ENSG00000137274.12	BPHL	6	3118713	6_3	0	0.00938342086882671	7.61369157649558	2.24835792555558e-07	-0.928534793433194	1
ENSG00000145945.5	FAM50B	6	3907353	6_4	0	0.03132833466535	18.198039343946	1.79420012594758e-06	-2.1038368405882	1
ENSG00000112739.16	PRPF4B	6	3973439	6_4	0	0.007841247859114	4.81328285535416	1.18777871828068e-07	-0.102011514956626	2
ENSG00000185689.15	C6orf201	6	4079624	6_4	0	0.00788653178751464	4.86872256630249	1.20839817228845e-07	0.159275652776882	1
ENSG00000124787.13	RPP40	6	5003694	6_5	0	0.0108233151887853	7.2584212547568	2.47235852304649e-07	0.727669056130781	1
ENSG00000219607.3	PPP1R3G	6	5084504	6_5	0	0.00889942151076406	5.37264669437098	1.5047315710147e-07	0.275910408578379	1
ENSG00000214113.10	LYRM4	6	5260461	6_5	0	0.0304442103143952	17.2599735634196	1.65368890772625e-06	-1.44705815854093	1
ENSG00000145982.11	FARS2	6	5261101	6_5	0	0.0171185558510525	11.6828009017203	6.29394688132409e-07	1.35525464230619	1
ENSG00000124491.15	F13A1	6	6757338	6_6	0	0.00808039191131127	4.84319869953034	1.2316113596228e-07	-0.0329441465419462	1
ENSG00000112799.8	LY86	6	6587922	6_6	0	0.00848527418859712	5.31398169833208	1.41904088519845e-07	0.273086543620204	1
ENSG00000124782.19	RREB1	6	7107171	6_7	0	0.0123238891997055	10.4217155608211	4.04199688571681e-07	1.14232576093253	1
ENSG00000168566.12	SNRNP48	6	7590595	6_7	0	0.00802446132533019	6.28744289626554	1.58781139989756e-07	0.456880015358058	1
ENSG00000239264.8	TXNDC5	6	7912157	6_8	0	0.0275034030018645	17.1595712325427	1.4852577873066e-06	1.80395123780371	1
ENSG00000188428.19	BLOC1S5	6	8062299	6_8	0	0.00834069527718451	5.63394784524879	1.47884974492124e-07	0.479529811297755	2
ENSG00000124802.11	EEF1E1	6	8102815	6_8	0	0.00828061761236443	5.56432205627749	1.45005328713657e-07	-0.368759494949932	1
ENSG00000137203.10	TFAP2A	6	10419243	6_9	0	0.00747721737043583	6.20860188050283	1.46097502555487e-07	0.638309177786175	1
ENSG00000111846.16	GCNT2	6	10493611	6_9	0	0.00723172329246935	5.88726831179505	1.339875985178e-07	0.497157626363459	1
ENSG00000153157.12	SYCP2L	6	10887699	6_10	0	0.00804401457061143	5.29705615618564	1.34096177866224e-07	-0.283537236624934	1
ENSG00000197977.3	ELOVL2	6	11043847	6_10	0	0.0083278733723573	5.63098247482558	1.4757991720737e-07	0.416753372110385	1
ENSG00000224531.5	SMIM13	6	11094338	6_10	0	0.00891654154814714	6.28874803711012	1.76469480033992e-07	-0.594903349401896	2
ENSG00000111859.16	NEDD9	6	11382481	6_10	0	0.00794525698864457	5.17813391772967	1.29476276295433e-07	-0.458061610564351	2
ENSG00000205269.5	TMEM170B	6	11538301	6_10	0	0.0311347416702422	18.3732392041606	1.80027963854777e-06	-2.79549870292559	1
ENSG00000095951.16	HIVEP1	6	12008682	6_11	0	0.00478927272947305	7.7881027505434	1.17384354303995e-07	-0.847131546883965	1
ENSG00000145979.17	TBC1D7	6	13288346	6_12	0	0.0148758380846561	13.1651619724102	6.16334705022898e-07	-1.41915213332676	1
ENSG00000112149.9	CD83	6	14117049	6_12	0	0.00649092115571737	5.17345633022718	1.05680800688745e-07	-0.280112118180118	2
ENSG00000007944.14	MYLIP	6	16128841	6_13	0	0.00410634435345458	6.4137637101195	8.28852583931001e-08	0.643800688294724	2
ENSG00000137198.9	GMPR	6	16239548	6_13	0	0.003541014682929	4.99006697118654	5.56087426555467e-08	0.117639996998748	1
ENSG00000124788.17	ATXN1	6	16760821	6_13	0	0.0039984287105268	6.15776849909849	7.74857227905012e-08	-0.58568933780144	1
ENSG00000112183.14	RBM24	6	17280954	6_13	0	0.00435746328417153	6.9843953077872	9.57792698622917e-08	0.651278284712156	1
ENSG00000187566.5	NHLRC1	6	18122711	6_14	0	0.00397271977647817	5.10328565995722	6.38038352509473e-08	0.153964065211893	1
ENSG00000137393.9	RNF144B	6	18387584	6_14	0	0.0058012674655854	8.3265302331995	1.52018319023753e-07	-0.863958861042387	2
ENSG00000112242.14	E2F3	6	20401678	6_15	0	0.00479461664622982	8.40864519666208	1.26878749699945e-07	0.781575466024942	1
ENSG00000124766.6	SOX4	6	21967384	6_16	0	0.00500269487686789	5.75412834300266	9.05925602270301e-08	-0.503312461305165	1
ENSG00000152954.11	NRSN1	6	23646647	6_17	0	0.00584209894076881	4.89800116551136	9.00527056179255e-08	0.10399010390895	1
ENSG00000124532.14	MRS2	6	24398548	6_18	0	0.00855999956443243	5.28127528151931	1.42272682985747e-07	-0.362176137746549	2
ENSG00000112294.12	ALDH5A1	6	24494747	6_18	0	0.00817420725571627	4.83720205395512	1.24436803712323e-07	0.10959328985334	1
ENSG00000137261.13	KIAA0319	6	24645715	6_18	0	0.0582298341633771	23.8767709563554	4.37552450369e-06	2.68659437099019	2
ENSG00000111802.13	TDP2	6	24667095	6_18	0	0.0107574773315847	7.48274585176854	2.5332637473772e-07	0.908347428583735	1
ENSG00000112304.10	ACOT13	6	24667095	6_18	0	0.0107574773315847	7.48274585176854	2.5332637473772e-07	-0.908347428583735	1
ENSG00000112308.12	C6orf62	6	24719750	6_18	0	0.00829815405754353	4.98211077215896	1.3010795369727e-07	0.258713059377227	1
ENSG00000112312.9	GMNN	6	24774953	6_18	0	0.00963760090250732	6.42339049155143	1.94823901504098e-07	-0.545020962344779	1
ENSG00000079691.17	CARMIL1	6	25278980	6_19	0	0.0244585927024218	15.5300138247988	1.19539732876292e-06	1.82794280854913	1
ENSG00000197061.4	HIST1H4C	6	26103770	6_20	0	0.00666648836289185	7.30790487104406	1.53320061368027e-07	-0.342080202337185	1
ENSG00000196866.2	HIST1H2AD	6	26198994	6_20	0	0.00512466589532068	5.86798203784788	9.46375102239889e-08	1.39032344243687	1
ENSG00000277224.2	HIST1H2BF	6	26199450	6_20	0	0.015072141193142	14.5840976539322	6.91772814865075e-07	-1.37738557909201	1
ENSG00000124564.17	SLC17A3	6	25875861	6_20	0	0.0147728575319416	18.901076851009	8.78739262197283e-07	-4.02596397431696	1
ENSG00000146039.10	SLC17A4	6	25837826	6_20	0	0.00507286300622034	6.97814870449895	1.11404395900467e-07	-1.97172909428414	1
ENSG00000112343.10	TRIM38	6	25962719	6_20	0	0.00731127895731443	7.81940246321215	1.79918530334962e-07	0.463996497763864	1
ENSG00000187837.3	HIST1H1C	6	26056321	6_20	0	0.00506325963336474	9.7478733363402	1.55327749060732e-07	-2.63199773608728	2
ENSG00000010704.18	HFE	6	26086974	6_20	0	0.0155279956988628	14.9245988200863	7.29334977012258e-07	-1.69912204286661	1
ENSG00000180596.7	HIST1H2BC	6	26124406	6_20	0	0.0132780555096151	12.920488090814	5.39911246061888e-07	-1.1236295663387	1
ENSG00000274750.2	HIST1H3E	6	26224175	6_20	0	0.00618438976630042	8.1480691621819	1.58584425504339e-07	-1.81248548898889	1
ENSG00000158406.4	HIST1H4H	6	26285275	6_20	0	0.00521069192183832	6.79663360482521	1.11454659328781e-07	1.6438989565692	2
ENSG00000186470.13	BTN3A2	6	26364702	6_20	0	0.0109967404058563	11.0394881317298	3.82051477552333e-07	0.0322061507424434	2
ENSG00000124508.16	BTN2A2	6	26376604	6_20	0	0.0178540965141448	19.2417830023178	1.08116546393629e-06	-3.22558670789405	1
ENSG00000026950.16	BTN3A1	6	26397345	6_20	0	0.0124567563397283	13.6670422882965	5.3578244701899e-07	-2.4311813563247	2
ENSG00000111801.15	BTN3A3	6	26440826	6_20	0	0.024625127082949	18.5376516484122	1.43662086916794e-06	2.60156792867964	1
ENSG00000146109.4	ABT1	6	26597156	6_20	0	0.00585145884367921	6.79120786620727	1.25060497516892e-07	-0.861483951071938	1
ENSG00000181315.10	ZNF322	6	26659414	6_20	0	0.0143255653390048	15.9046366806922	7.17041837277858e-07	-2.98648811629573	1
ENSG00000124635.8	HIST1H2BJ	6	27132317	6_21	0	0.0128026918911704	13.5930666992131	5.47681051398736e-07	1.80669657123244	1
ENSG00000196787.3	HIST1H2AG	6	27132317	6_21	0	0.0128026918911704	13.5930666992131	5.47681051398736e-07	1.80669657123244	1
ENSG00000197903.7	HIST1H2BK	6	27147290	6_21	0	0.0124004924865768	13.3198846780622	5.19814478723729e-07	1.7851874994082	1
ENSG00000124613.8	ZNF391	6	27374129	6_21	0	0.00545002070515666	10.2429741710362	1.75684401500948e-07	2.36034068349925	2
ENSG00000197279.3	ZNF165	6	28080840	6_22	0	0.00666944976157202	5.61882255788724	1.17935430455688e-07	-0.00686839140429278	2
ENSG00000196812.4	ZSCAN16	6	28124345	6_22	0	0.0826573842265639	30.93169407794	8.04626510501463e-06	2.79990205974342	1
ENSG00000198315.10	ZKSCAN8	6	28142182	6_22	0	0.0179493324898318	13.5447131708475	7.65115656082837e-07	-1.0226588530228	1
ENSG00000137185.11	ZSCAN9	6	28225193	6_22	0	0.0204674820102273	15.6445784225616	1.00771391523433e-06	1.35941217871795	1
ENSG00000189134.3	NKAPL	6	28259367	6_22	0	0.0128583462053424	14.2256787734395	5.7566136909331e-07	2.70132725432798	1
ENSG00000197062.11	ZSCAN26	6	28266645	6_22	0	0.00640025514263609	5.27118048930959	1.061730144529e-07	0.328510685264845	2
ENSG00000235109.7	ZSCAN31	6	28356620	6_22	0	0.00648890112436751	5.39135432537388	1.10097638877189e-07	-0.282601945148934	1
ENSG00000189298.13	ZKSCAN3	6	28349759	6_22	0	0.0070489075960759	6.11229355794304	1.35592289916195e-07	0.0531178244816256	1
ENSG00000158691.14	ZSCAN12	6	28399881	6_22	0	0.00876346730347555	8.53122441454614	2.3528612138789e-07	-1.61840118368867	1
ENSG00000187987.9	ZSCAN23	6	28443526	6_22	0	0.00686204037870175	7.54859905283875	1.63015387699948e-07	1.20055716402682	2
ENSG00000232040.2	ZBED9	6	28615938	6_22	0	0.0118199781922539	10.1149877324408	3.76262562902012e-07	0.427016605893243	1
ENSG00000204713.10	TRIM27	6	28923681	6_22	0	0.0210604688519737	16.0988646225208	1.06701925682994e-06	-2.24853921973755	1
ENSG00000197935.6	ZNF311	6	29005480	6_23	0	0.0104309547297791	8.35636191660086	2.74315454275048e-07	-0.911408618611489	2
ENSG00000213886.3	UBD	6	29559822	6_23	0	0.00813144985339553	5.95742865829566	1.5245294281146e-07	-0.705089206205267	1
ENSG00000204613.10	TRIM10	6	30161172	6_24	0	0.00500070569650357	5.44388017468507	8.56739572141672e-08	-0.709669761921389	1
ENSG00000204610.12	TRIM15	6	30163346	6_24	0	0.00864884792726317	11.0189550375273	2.9992153186718e-07	-1.53717223560128	1
ENSG00000206503.12	HLA-A	6	29940965	6_24	0	0.083000737640921	21.8686523164512	5.71232548914659e-06	3.82917726658971	2
ENSG00000066379.14	ZNRD1	6	30058654	6_24	0	0.0105875583789217	12.6718835054162	4.22226962947717e-07	1.53428447695033	1
ENSG00000204618.8	RNF39	6	30076178	6_24	0	0.0047598821325171	4.84004782407273	7.25028077013415e-08	0.0464996653389769	1
ENSG00000241370.5	RPP21	6	30345563	6_24	0	0.00676158981227204	7.79730916321271	1.6592145559494e-07	0.728059101946439	1
ENSG00000204574.12	ABCF1	6	30571661	6_24	0	0.00474658860677735	4.91717739771519	7.34524764865211e-08	0.276062623785713	1
ENSG00000204568.11	MRPS18B	6	30617556	6_24	0	0.00474288635676801	4.80850914571281	7.17731717731185e-08	-0.0158835076027316	1
ENSG00000137343.17	ATAT1	6	30626617	6_24	0	0.00602655131182606	7.06748219209305	1.34042511112577e-07	0.641811222536982	1
ENSG00000204564.11	C6orf136	6	30647507	6_24	0	0.00582395368495048	6.67112244459954	1.22271657143518e-07	0.5392037528744	1
ENSG00000204560.9	DHX16	6	30673375	6_24	0	0.00742032087369815	9.13421306832457	2.13305865215529e-07	-1.03022170265691	1
ENSG00000137404.14	NRM	6	30689051	6_24	0	0.00627367549059488	7.83380477858242	1.54669175014312e-07	-1.20794289815994	2
ENSG00000137337.14	MDC1	6	30717633	6_24	0	0.0076432490143572	9.42108647790351	2.26614645091517e-07	1.06306535969264	1
ENSG00000137312.14	FLOT1	6	30741580	6_24	0	0.00997577034644626	12.334674143751	3.87242573048045e-07	1.67393138002962	2
ENSG00000213780.10	GTF2H4	6	30908240	6_28	0	7.21200876796502e-13	47.829394801693	1.08557568016853e-16	0.0757029131629213	1
ENSG00000137411.16	VARS2	6	30926982	6_28	0	2.52404430689523e-10	248.641220113889	1.97505446379257e-13	-3.48530116567152	1
ENSG00000196260.4	SFTA2	6	30963187	6_28	0	9.05386876581815e-13	23.7561637864437	6.76892153369408e-17	0.734081484144369	1
ENSG00000204540.10	PSORS1C1	6	31115183	6_28	0	6.62403465412353e-12	825.263199311077	1.7203786674627e-14	-2.13871375975275	2
ENSG00000204536.13	CCHCR1	6	31151812	6_28	0	2.30689722879873e-09	533.214384901487	3.87114178542162e-12	4.10376154751292	3
ENSG00000137310.11	TCF19	6	31158216	6_28	0	1.22446497385909e-12	144.241117627412	5.55833117207195e-16	1.03895223396047	1
ENSG00000204525.16	HLA-C	6	31272264	6_28	0	2.33395747173404e-09	722.445311903377	5.30648436726561e-12	4.09624162963262	1
ENSG00000204520.12	MICA	6	31398518	6_28	0	1.45715217669817e-10	226.949764063841	1.04074328791065e-13	3.31155074570975	1
ENSG00000204516.9	MICB	6	31494471	6_28	0	7.24087456660527e-13	499.698596948812	1.13869687293157e-15	0.138787542793308	1
ENSG00000198563.13	DDX39B	6	31542190	6_28	0	2.86248802439104e-12	32.2082859710975	2.90148457229267e-16	-1.67200601737965	1
ENSG00000213760.10	ATP6V1G2	6	31545625	6_28	0	2.30493402142429e-12	45.726203461864	3.31690181806742e-16	-1.57183854264218	1
ENSG00000204475.9	NCR3	6	31592788	6_28	0	7.45070671825943e-13	27.5579014415113	6.46178620603988e-17	0.275575986450073	1
ENSG00000204435.13	CSNK2B	6	31351043	6_28	0	6.90514090351257e-10	313.225955770822	6.80674156496825e-13	3.7646715447377	2
ENSG00000204388.6	HSPA1B	6	30966198	6_28	0	2.10931272448534e-12	63.593385519897	4.22145235843516e-16	1.50436432530536	1
ENSG00000204463.12	BAG6	6	31659672	6_28	0	6.19114379207808e-07	86.8427314332453	1.69205057245555e-10	-5.33655110448698	1
ENSG00000204439.3	C6orf47	6	31660336	6_28	0	9.12714348544341e-13	16.2393246325615	4.66457215418482e-17	0.704910669792175	1
ENSG00000204438.10	GPANK1	6	31665912	6_28	0	4.39619562531135e-07	84.2210636916903	1.16521671406332e-10	-5.26927641984244	1
ENSG00000204427.11	ABHD16A	6	31703780	6_28	0	9.84989867447439e-13	15.4061886412071	4.77568801889916e-17	-0.809670481179839	1
ENSG00000204421.2	LY6G6C	6	31722232	6_28	0	2.83398631473197e-06	64.4869985904574	5.75147036649408e-10	5.62572470035156	1
ENSG00000204420.8	MPIG6B	6	31718168	6_28	0	3.13060688483802e-12	7.8077355928384	7.69241325111085e-17	1.75082209736485	1
ENSG00000213722.8	DDAH2	6	31730311	6_28	0	2.21116836729429e-07	31.0693220222744	2.16203421668753e-11	-5.13158304282721	1
ENSG00000213719.8	CLIC1	6	31739953	6_28	0	0.000241926137214188	96.3344296360834	7.3345469899953e-08	6.3965615145566	2
ENSG00000204410.14	MSH5	6	31739953	6_28	0	8.176662902315e-09	46.4535986965229	1.19537572191345e-12	-4.41152021020063	1
ENSG00000204396.10	VWA7	6	31777687	6_28	0	1.1403100685925e-12	8.68962253158103	3.11840734185253e-17	-0.980192073055324	2
ENSG00000204394.12	VARS	6	31795967	6_28	0	2.37591706309104e-08	77.0203561021759	5.75898268058019e-12	-4.65665421216843	1
ENSG00000204392.10	LSM2	6	31807011	6_28	0	8.03690447526151e-13	5.13456116199268	1.29867688782275e-17	-0.481198850328286	1
ENSG00000204390.9	HSPA1L	6	31815431	6_28	0	2.23792273601475e-09	20.2375411740992	1.42531812391193e-13	4.09405184757431	1
ENSG00000204387.12	C6orf48	6	31833091	6_28	0	5.16557308705146e-07	44.2196418835927	7.18857329987789e-11	-5.30107218403394	2
ENSG00000204356.13	NELFE	6	31936529	6_28	0	1.42326150864847e-11	10.9960099993211	4.92525594665918e-16	2.49421770863734	2
ENSG00000204351.11	SKIV2L	6	31957920	6_28	0	1.03805852802452e-12	7.37128734223811	2.40809799030995e-17	0.874662215173626	2
ENSG00000204344.14	STK19	6	31971568	6_28	0	8.835154829967e-13	12.603924375041	3.50452310021848e-17	-0.655039859905821	1
ENSG00000204348.9	DXO	6	31970343	6_28	0	6.74138522782641e-12	16.9254421844571	3.59085726432174e-16	-2.15959656288098	2
ENSG00000244731.7	C4A	6	31973120	6_28	0	9.61009050115536e-13	14.9869155461862	4.53261374308495e-17	-0.777358095505476	1
ENSG00000168477.17	TNXB	6	32115523	6_28	0	7.44848627221018e-13	9.30764772873802	2.18181002706727e-17	0.270613709628431	1
ENSG00000204315.3	FKBPL	6	32130099	6_28	0	1.03483888125311e-12	9.1804798809321	2.98983412619525e-17	-0.870883254388809	1
ENSG00000204308.7	RNF5	6	32178880	6_28	0	7.19424519957101e-13	26.7874909256976	6.06493633442071e-17	0.0294547450711049	2
ENSG00000204301.6	NOTCH4	6	32224045	6_28	0	3.09785530561157e-12	25.0791506817649	2.44502287932606e-16	1.74455400859403	2
ENSG00000235863.3	B3GALT4	6	32658353	6_28	0	2.10509387699176e-12	7.31624846940567	4.84695388744004e-17	1.49610026063269	2
ENSG00000241106.6	HLA-DOB	6	32815018	6_28	0	9.17943498990326e-12	29.2394485406388	8.44683676741805e-16	2.30372578470544	3
ENSG00000204267.13	TAP2	6	32839223	6_28	0	1.18705045792922e-12	9.60853225640188	3.58951031772677e-17	-1.02198123693457	1
ENSG00000242574.8	HLA-DMB	6	32941558	6_28	0	9.09228248247018e-12	29.1479155688034	8.34044833823495e-16	2.29940792056267	1
ENSG00000204256.12	BRD2	6	32968461	6_28	0	1.05793152016531e-12	8.50359034499349	2.83118898913689e-17	-0.896948028627455	2
ENSG00000204257.14	HLA-DMA	6	32968343	6_28	0	1.71118674785475e-12	13.1184600493143	7.06462703495427e-17	1.34409830469949	2
ENSG00000231389.7	HLA-DPA1	6	33076153	6_28	0	7.47568673631349e-12	27.2691816865238	6.41552458329616e-16	-2.20891913786172	1
ENSG00000204248.10	COL11A2	6	33192440	6_28	0	1.29618538124987e-12	10.4528612414207	4.26394189636098e-17	1.10805477299208	1
ENSG00000204228.3	HSD17B8	6	33205128	6_28	0	1.20736753927986e-12	9.77146436981631	3.71285613756112e-17	1.03914635176254	1
ENSG00000204227.4	RING1	6	33208415	6_28	0	9.22928400370893e-13	7.19346472373997	2.08936878547738e-17	-0.721132285101398	1
ENSG00000096433.10	ITPR3	6	33005822	6_28	0	8.83737527601625e-13	6.77627210700237	1.8846170176294e-17	0.655317871442079	1
ENSG00000223501.8	VPS52	6	33272128	6_28	0	9.49573752961896e-13	7.46589436271257	2.23110246581256e-17	0.761043901385815	1
ENSG00000231500.6	RPS18	6	33272128	6_28	0	9.49573752961896e-13	7.46589436271257	2.23110246581256e-17	-0.761043901385815	1
ENSG00000231925.11	TAPBP	6	33314066	6_28	0	1.12598819157483e-12	9.10190298528249	3.2253363552584e-17	-0.966661740801114	1
ENSG00000204209.11	DAXX	6	33328453	6_28	0	7.30304705598428e-13	4.9465893015685	1.13689125663196e-17	0.179275062867427	2
ENSG00000112514.15	CUTA	6	33418110	6_28	0	1.26598731498007e-12	10.2266644449076	4.07448134777555e-17	1.0856649581639	1
ENSG00000030110.12	BAK1	6	33575632	6_28	0	7.19313497654639e-13	4.80163657326084	1.08696727593632e-17	0.025771221593032	1
ENSG00000137288.9	UQCC2	6	33711462	6_28	0	7.2464256817284e-13	4.87123248969674	1.1108915769749e-17	-0.125604134021204	1
ENSG00000161896.11	IP6K3	6	33746896	6_28	0	1.34392497130875e-12	10.7998671881107	4.56775090193042e-17	1.1415494596208	2
ENSG00000161904.11	LEMD2	6	33789237	6_28	0	7.48623385504743e-13	5.18478804653116	1.22152784245633e-17	0.289590437889891	1
ENSG00000272325.1	NUDT3	6	34393022	6_28	0	1.00619512721778e-12	8.02239642987743	2.54036021461633e-17	0.836677048888207	1
ENSG00000124614.13	RPS10	6	34425871	6_28	0	3.0705438192058e-12	18.7294111319531	1.80987422939075e-16	1.73924601163591	2
ENSG00000124664.10	SPDEF	6	34556277	6_28	0	1.38700162466421e-12	11.1022886879877	4.84616793108191e-17	-1.16995894179139	1
ENSG00000196821.9	C6orf106	6	34696430	6_28	0	3.69438923897292e-11	42.6028992761303	4.9532560608138e-15	2.86512263400986	1
ENSG00000065060.16	UHRF1BP1	6	34789909	6_28	0	2.83806311784929e-12	17.9739599187422	1.60536870431477e-16	1.69143021488681	1
ENSG00000064999.13	ANKS1A	6	34889675	6_28	0	9.80471259737214e-12	29.871899475952	9.21736277432545e-16	2.33334204861331	1
ENSG00000023892.10	DEF6	6	35312920	6_28	0	1.97030169957202e-10	58.6681039633812	3.63784137885653e-14	3.42014200243816	1
ENSG00000112033.13	PPARD	6	35342634	6_28	0	1.50057744008336e-12	11.8581501870154	5.59995236936611e-17	-1.2381169988157	1
ENSG00000112039.3	FANCE	6	35452851	6_28	0	1.41963572009018e-08	99.7188196742657	4.45515708298932e-12	4.53995912491206	1
ENSG00000198755.10	RPL10A	6	35468418	6_28	0	3.8009151381857e-11	42.8757173193815	5.12871476109846e-15	2.87544202882435	1
ENSG00000007866.19	TEAD3	6	35498009	6_29	0	0.00813403438456406	11.3463566487078	2.90450018316422e-07	-1.54268233308495	1
ENSG00000096063.15	SRPK1	6	35921038	6_29	0	0.00462291327000408	5.91019365667371	8.5985739546098e-08	-0.509343736757654	1
ENSG00000112062.10	MAPK14	6	36028465	6_29	0	0.0377166916727645	26.1845976853265	3.10805339184666e-06	2.47266143573186	1
ENSG00000156711.16	MAPK13	6	36125964	6_29	0	0.00659206795895051	9.32325205853151	1.93418528699135e-07	1.13894738058609	2
ENSG00000096070.19	BRPF3	6	36196315	6_29	0	0.00814141711799887	11.3551308117799	2.90938450399181e-07	-1.41617076575649	1
ENSG00000112078.13	KCTD20	6	36443009	6_29	0	0.00734526207129271	10.3644767196283	2.39587220735166e-07	1.09711187437147	1
ENSG00000112079.8	STK38	6	36542850	6_29	0	0.00487566662650696	6.4220219802043	9.85405006501138e-08	0.731928503279063	1
ENSG00000112081.16	SRSF3	6	36594398	6_29	0	0.00431672996166732	5.25134687063002	7.13402392276935e-08	-0.332012493220988	1
ENSG00000255587.7	RAB44	6	36698262	6_29	0	0.0090133589464001	12.3350040520071	3.49892744469117e-07	1.41276329026584	1
ENSG00000198663.16	C6orf89	6	36872075	6_29	0	0.00612671427956202	8.61888451472366	1.66183408643962e-07	-0.983995198965106	1
ENSG00000137168.7	PPIL1	6	36874544	6_29	0	0.0161661182240002	17.969467556531	9.14218347971123e-07	-2.03833500904869	1
ENSG00000137409.19	MTCH1	6	36986189	6_29	0	0.00411816665324383	4.79865362198055	6.21916807546342e-08	0.0059756048665977	1
ENSG00000065491.8	TBC1D22B	6	37258225	6_29	0	0.00413423462210383	4.83609307742754	6.29214531883709e-08	0.304072101171824	2
ENSG00000112130.16	RNF8	6	37354015	6_29	0	0.00411871510201223	4.7999336008577	6.2216554348674e-08	0.029160029863071	1
ENSG00000198937.8	CCDC167	6	37500102	6_29	0	0.0070267151120722	9.93775327922656	2.1976044722391e-07	1.17965297605994	1
ENSG00000112139.14	MDGA1	6	37695848	6_30	0	0.00647040085462214	6.02010814896427	1.22587010429377e-07	0.566697369435612	1
ENSG00000183826.16	BTBD9	6	38639766	6_30	0	0.00591484543228471	5.15640202883821	9.59840662502983e-08	-0.324902977857673	1
ENSG00000124767.6	GLO1	6	38702932	6_30	0	0.00615992429337686	5.54698037136507	1.07532805706478e-07	0.44232868076	2
ENSG00000112167.9	SAYSD1	6	39115166	6_30	0	0.0186196100603284	16.211198486371	9.49936725979261e-07	1.6270855967166	2
ENSG00000124780.13	KCNK17	6	39314595	6_30	0	0.00585702378715736	5.061893835297	9.33037274161764e-08	0.388089251404411	1
ENSG00000146122.16	DAAM2	6	39792176	6_31	0	0.0400226307474189	20.7457868054184	2.61303072464213e-06	-1.99264503822962	1
ENSG00000124701.5	APOBEC2	6	41053183	6_32	0	0.011677922571715	11.8007901630947	4.33696236112452e-07	1.26448990554039	1
ENSG00000001167.14	NFYA	6	41074208	6_32	0	0.0241840665978446	18.8361866999655	1.43361088641339e-06	-2.05936204997452	1
ENSG00000095970.16	TREM2	6	41203886	6_32	0	0.00876259053389406	9.03314497801156	2.49103868639315e-07	1.12255359405971	2
ENSG00000124593.15	RP11-298J23.10	6	41780525	6_32	0	0.00877222990745985	9.04373381921919	2.49670223770781e-07	-1.09317080281143	2
ENSG00000164663.14	USP49	6	41896005	6_32	0	0.0059526392173741	5.31148251768957	9.95025684560882e-08	-0.348984395972065	1
ENSG00000112578.9	BYSL	6	41921485	6_32	0	0.00606968341699821	5.49880623465155	1.05037271020194e-07	-0.413559555658596	1
ENSG00000137413.15	TAF8	6	42050902	6_32	0	0.00568287963624636	4.86535917226285	8.70146420283521e-08	-0.0362448640044122	1
ENSG00000146216.11	TTBK1	6	43243209	6_33	0	0.00651636756052054	6.77757808082419	1.38991767042359e-07	1.40463491420418	1
ENSG00000137204.14	SLC22A7	6	43295735	6_33	0	0.00790886375589228	8.82136800363416	2.1956292503424e-07	-1.55005431763293	1
ENSG00000112599.8	GUCA1B	6	42194650	6_33	0	0.0397931190430948	22.0102399323084	2.75639676540162e-06	2.37102742362342	2
ENSG00000112619.7	PRPH2	6	42710611	6_33	0	0.00619176493633633	4.84130345736547	9.43377990315759e-08	0.136029458944977	1
ENSG00000124659.6	TBCC	6	42781014	6_33	0	0.0244368742604453	17.8353635369175	1.3716287950458e-06	1.99890702391076	1
ENSG00000146223.14	RPL7L1	6	42879328	6_33	0	0.00687085395565534	7.15800535865217	1.54778883768882e-07	1.24719651355992	2
ENSG00000221821.3	C6orf226	6	42890786	6_33	0	0.0133727108874738	11.3095836225809	4.7596502968486e-07	-0.902481495825063	1
ENSG00000124713.5	GNMT	6	42961020	6_33	0	0.00724381590459877	6.97755307478184	1.5906679361483e-07	1.27715105506834	1
ENSG00000124587.13	PEX6	6	42977112	6_33	0	0.00644475503444741	5.29550784204756	1.07404630075441e-07	-0.463544224414032	2
ENSG00000112640.14	PPP2R5D	6	42985653	6_33	0	0.00643539082042899	5.16756478615687	1.04657373278719e-07	0.446842571990574	1
ENSG00000124733.3	MEA1	6	43013895	6_33	0	0.00679705400579622	6.12274672034392	1.3097125487638e-07	0.939423180389682	2
ENSG00000137171.14	KLC4	6	43040560	6_33	0	0.0510432541414049	25.8720468471738	4.15602466807224e-06	-2.95162040842507	1
ENSG00000044090.8	CUL7	6	43053495	6_33	0	0.0101725283236981	8.98895495911482	2.87771039615684e-07	0.863293347534536	2
ENSG00000112659.13	CUL9	6	43182040	6_33	0	0.00666746925766626	5.52670765046121	1.15967551488129e-07	-0.0789047166672347	1
ENSG00000112667.12	DNPH1	6	43229741	6_33	0	0.00743975239971761	8.40157683766949	1.96710824850241e-07	-1.6361799259387	1
ENSG00000146215.13	CRIP3	6	43308650	6_33	0	0.0131754225148336	16.5773192068178	6.87365649883529e-07	-3.56677692293681	2
ENSG00000124574.14	ABCC10	6	43429521	6_33	0	0.00643782560562078	8.85495205230518	1.79404939226177e-07	2.03647730649154	1
ENSG00000137221.14	TJAP1	6	43477940	6_33	0	0.00618437459058041	4.95649814981762	9.64672080162355e-08	0.37175474578087	1
ENSG00000204052.4	LRRC73	6	43594981	6_33	0	0.00731293889373785	7.33239756568435	1.68751220574538e-07	1.32010572063693	1
ENSG00000137207.11	YIPF3	6	43516905	6_33	0	0.00869038893064145	8.11171452453586	2.21850721352209e-07	1.02360810269319	1
ENSG00000124571.17	XPO5	6	43576472	6_33	0	0.00621555994921508	5.09139514580204	9.95923631295758e-08	-0.482695562912598	1
ENSG00000170734.11	POLH	6	43576472	6_33	0	0.00621555994921508	5.09139514580204	9.95923631295758e-08	0.482695562912598	1
ENSG00000172432.18	GTPBP2	6	43626722	6_33	0	0.0134436626388816	15.9934598236339	6.76657660635086e-07	-2.60819191660681	1
ENSG00000124688.13	MAD2L1BP	6	43626722	6_33	0	0.0106539739069448	13.3129635355003	4.46370356097257e-07	2.38651746981997	2
ENSG00000172426.15	RSPH9	6	43645443	6_33	0	0.0179323255591282	19.1727960155571	1.08200941618273e-06	2.82352513887419	1
ENSG00000096080.11	MRPS18A	6	43691090	6_33	0	0.00621638254603685	5.08347396159559	9.9450577516241e-08	0.473554597708752	1
ENSG00000112715.21	VEGFA	6	43770613	6_33	0	0.00681877150828136	5.63661773597266	1.2095774851339e-07	-0.341892106757571	1
ENSG00000181577.15	C6orf223	6	44000202	6_34	0	0.00803436664819024	5.87818543098518	1.48629118684848e-07	0.475633170574295	1
ENSG00000137225.12	CAPN11	6	44202525	6_34	0	0.11681583132546	32.0084531502367	1.1767260409584e-05	-2.71354087430837	2
ENSG00000262179.2	RP1-302G2.5	6	44216416	6_34	0	0.00757146486934524	5.30688479174282	1.26452827553212e-07	-0.247336891526728	1
ENSG00000146221.9	TCTE1	6	44298181	6_34	0	0.0103546434395023	8.32202497488623	2.71189666564638e-07	0.94658414308707	1
ENSG00000096401.7	CDC5L	6	44387662	6_34	0	0.00718209554388649	4.79869849364448	1.08463500279017e-07	0.0399122580538551	1
ENSG00000196284.15	SUPT3H	6	45377620	6_34	0	0.0225389635068506	15.8341940440311	1.12315288468063e-06	-1.72802627023002	2
ENSG00000153292.15	ADGRF1	6	47044718	6_35	0	0.00919522747609836	9.92979938292807	2.87350479043678e-07	1.07449875115484	1
ENSG00000112782.15	CLIC5	6	46080383	6_35	0	0.00541418231033897	4.83194461873513	8.23310771203299e-08	0.0858881896042222	1
ENSG00000001561.6	ENPP4	6	46129843	6_35	0	0.00547068807706264	4.93180735574842	8.49096461396637e-08	-0.235525022409189	2
ENSG00000112796.9	ENPP5	6	46170878	6_35	0	0.00947055995089152	10.2140190730265	3.04425687703843e-07	-1.10015521970693	1
ENSG00000172348.14	RCAN2	6	46492455	6_35	0	0.00882561161817019	9.53462251797824	2.64823968445829e-07	-1.07522352473627	1
ENSG00000180113.15	TDRD6	6	46680392	6_35	0	0.00756301932975534	8.04805528860967	1.9155572460046e-07	0.936190941865201	1
ENSG00000146070.16	PLA2G7	6	46735582	6_35	0	0.0368698873788682	23.3656579318325	2.71118279071175e-06	2.17941762728937	1
ENSG00000069122.18	ADGRF5	6	46954890	6_35	0	0.00628386072275455	6.26492077220554	1.23894237591443e-07	-0.574374721258193	1
ENSG00000153294.11	ADGRF4	6	47686162	6_36	0	0.0100905921350014	4.93052326996042	1.56573636616074e-07	0.262212627565441	1
ENSG00000226733.2	RP11-397G17.1	6	50092726	6_37	0	0.00645798000158748	5.69166751491085	1.15676513866008e-07	0.617509320306485	1
ENSG00000146085.7	MUT	6	49459819	6_37	0	0.00608519347448311	5.11960796042249	9.80437852951488e-08	0.224256825015662	2
ENSG00000197261.11	C6orf141	6	49550340	6_37	0	0.0067474441960228	6.11360794449924	1.29821271933226e-07	0.563490144331181	2
ENSG00000008196.12	TFAP2B	6	50818295	6_38	0	0	61.5166514913704	0	2.07727621068777	1
ENSG00000170915.8	PAQR8	6	52361001	6_39	0	0.00847350644643874	4.93319142700647	1.31552802980468e-07	0.190749065040683	2
ENSG00000096093.15	EFHC1	6	52362218	6_39	0	0.00857178783448698	5.04424481940642	1.36074436127199e-07	0.254005705432645	1
ENSG00000012660.13	ELOVL5	6	53349057	6_39	0	0.00874501692534913	5.23692406876006	1.44127185237873e-07	-0.369760513207537	2
ENSG00000137269.14	LRRC1	6	53794436	6_40	0	0.00773452295203703	11.5354893013143	2.80787989337642e-07	-1.34325427153017	1
ENSG00000146147.14	MLIP	6	53929975	6_40	0	0.0118180964260856	15.6199108663116	5.80945048008625e-07	-1.81344330359738	1
ENSG00000112175.7	BMP5	6	56196107	6_41	0	0.00582409300826003	12.1828493485665	2.23298676685963e-07	2.84723419093978	1
ENSG00000124749.16	COL21A1	6	56394244	6_42	0	0.00527990265668776	4.89883896187705	8.14006837034314e-08	0.135992104059585	1
ENSG00000151917.17	BEND6	6	56955365	6_42	0	0.00522415349765415	4.81782335736392	7.92092270858985e-08	0.252191977652924	2
ENSG00000168116.13	KIAA1586	6	57046086	6_42	0	0.00565148978202679	5.68504092719179	1.0111265542032e-07	-0.61195698287536	1
ENSG00000112200.16	ZNF451	6	57086591	6_42	0	0.00927882072535591	9.7904526909179	2.85893664089533e-07	-0.691595664303875	2
ENSG00000112208.11	BAG2	6	57169211	6_42	0	0.0106564918522651	11.309004863079	3.79269240294781e-07	1.01399028848936	1
ENSG00000198225.5	FKBP1C	6	62890031	6_45	0	0.0320636921334055	21.9785760940317	2.21779835158537e-06	-2.86725345424831	1
ENSG00000118482.11	PHF3	6	63635411	6_45	0	0.138870907501143	36.4889289691908	1.5947086990868e-05	3.03177430842081	2
ENSG00000082293.12	COL19A1	6	69866514	6_49	0	0.00574579469727532	5.85453499417202	1.05864776287714e-07	-0.710801147345351	1
ENSG00000168216.10	LMBRD1	6	69797608	6_49	0	0.0188098973478564	17.286586707466	1.02330394412739e-06	1.75785068630718	1
ENSG00000082269.16	FAM135A	6	70412509	6_49	0	0.00624917283650706	6.66244195555769	1.31028252338212e-07	-0.693322268359871	1
ENSG00000154079.5	SDHAF4	6	70567100	6_49	0	0.00578200995534328	5.91496089709157	1.07631572828193e-07	-0.547224407571477	1
ENSG00000112305.14	SMAP1	6	70667739	6_49	0	0.0235709551577881	19.4705335526916	1.44432193857104e-06	-1.99093726105654	1
ENSG00000112309.10	B3GAT2	6	70957865	6_50	0	0.00538295438537695	6.56825465176221	1.11270401574727e-07	0.588295664709919	1
ENSG00000135314.12	KHDC1	6	73310156	6_51	0	0.00351777000068987	4.82817499836096	5.34514409490205e-08	-0.0834354627146083	1
ENSG00000203907.9	OOEP	6	73394834	6_51	0	0.00351109240859004	4.85377058124627	5.36328009745005e-08	0.355773871354464	1
ENSG00000080007.7	DDX43	6	73394834	6_51	0	0.00351109240859004	4.85377058124627	5.36328009745005e-08	0.355773871354464	1
ENSG00000135297.15	MTO1	6	73461744	6_51	0	0.00379285840185128	5.59720265753179	6.6810794282633e-08	-0.330938406053359	1
ENSG00000156535.13	CD109	6	73695400	6_51	0	0.0404167316329002	27.3459104640222	3.47826408001694e-06	2.4053721799933	1
ENSG00000112695.11	COX7A2	6	75250306	6_52	0	0.0197766027988067	14.8858877167605	9.26478623973287e-07	1.60870275083251	1
ENSG00000112701.17	SENP6	6	75602002	6_52	0	0.0179215647889899	13.9333970881418	7.85854084121227e-07	-2.08960167702671	2
ENSG00000196586.13	MYO6	6	75749422	6_52	0	0.00880102056387966	7.07313362971172	1.95908767556543e-07	0.83800534041283	1
ENSG00000135312.6	HTR1B	6	77463275	6_53	0	0.00864947992851583	5.23967425877256	1.42627495903165e-07	-0.432041994302763	1
ENSG00000146243.13	IRAK1BP1	6	78617546	6_54	0	0.00486574223550418	21.3874450545086	3.27504279131805e-07	-4.08949712693569	2
ENSG00000118418.14	HMGN3	6	79234273	6_54	0	0.00433815827456663	5.38905953533264	7.35745048538665e-08	-0.880177650288809	1
ENSG00000083123.14	BCKDHB	6	80106428	6_55	0	0.022533836344777	13.8063811398237	9.79093050342098e-07	1.83599322842828	2
ENSG00000005700.14	IBTK	6	82247421	6_56	0	0.010978030990235	9.38417855187561	3.24212450387372e-07	1.18665313184705	2
ENSG00000118420.16	UBE3D	6	83053669	6_57	0	0.00892135384005533	4.91636872384268	1.38033400031414e-07	0.395320957344359	1
ENSG00000013375.15	PGM3	6	83193869	6_57	0	0.00949003255792169	5.51161693953861	1.64609805708234e-07	-0.410518083798751	1
ENSG00000065833.8	ME1	6	83431534	6_57	0	0.0148350778386102	9.81984248486021	4.58461978844618e-07	1.31036869510345	2
ENSG00000146250.6	PRSS35	6	83512458	6_57	0	0.00889556773299027	4.88848829044014	1.36853914347388e-07	-0.196656540355314	2
ENSG00000065615.13	CYB5R4	6	83859205	6_57	0	0.0105794741824544	6.55879564329161	2.18372102872656e-07	-0.919342171351817	1
ENSG00000135324.5	MRAP2	6	84033930	6_57	0	0.0115556982725266	7.40964155434254	2.69465001572151e-07	-0.786512738442315	1
ENSG00000135318.11	NT5E	6	85449425	6_58	0	0.00758015040958249	6.9497332049289	1.65788701321874e-07	-1.00677566595388	1
ENSG00000135317.12	SNX14	6	85594044	6_58	0	0.0190920334326833	15.8573775044168	9.52779765066704e-07	1.72435225623479	1
ENSG00000135316.17	SYNCRIP	6	85643904	6_58	0	0.00693703593063555	6.12558842662552	1.33730580926712e-07	0.850216415356192	1
ENSG00000111850.10	SMIM8	6	87322614	6_59	0	0.0141022370081687	9.80803483213328	4.35290293079293e-07	-1.27572744148255	1
ENSG00000203872.6	C6orf163	6	87344904	6_59	0	0.00882451198248979	5.2884371711885	1.46867945598788e-07	0.310567994441048	1
ENSG00000272514.5	CFAP206	6	87408262	6_59	0	0.00853937538516647	4.97211177665381	1.33621382949873e-07	0.0814186022671139	1
ENSG00000164414.17	SLC35A1	6	87475194	6_59	0	0.00924333334850491	5.73506836593955	1.66830783193428e-07	-0.469382436260688	1
ENSG00000146282.17	RARS2	6	87589592	6_59	0	0.0103558846321167	6.83011125352346	2.22599382434245e-07	-0.688535436404788	1
ENSG00000135336.14	ORC3	6	87590416	6_59	0	0.00838756100118887	4.79937096384558	1.26686105372676e-07	-0.107172045535036	1
ENSG00000135334.8	AKIRIN2	6	87701866	6_59	0	0.0123711826991706	8.544439778153	3.32662454469783e-07	1.14182465868389	1
ENSG00000146281.5	PM20D2	6	89145704	6_60	0	0.00878820344257425	4.91132872400199	1.35833871485137e-07	-0.279250299374936	1
ENSG00000198833.6	UBE2J1	6	89352865	6_61	0	0.00791317525110102	7.1523693682767	1.78118771980149e-07	0.744880390461943	2
ENSG00000135299.16	ANKRD6	6	89432903	6_61	0	0.00620097045365176	4.80574882917704	9.37842056981135e-08	-0.198353877052659	1
ENSG00000083099.10	LYRM2	6	89634437	6_61	0	0.0068508393392257	5.76476064221759	1.24289384205783e-07	0.539431232198647	1
ENSG00000112159.11	MDN1	6	89819624	6_61	0	0.00892856679468057	8.31492702954384	2.33641059990361e-07	-1.06471980754825	2
ENSG00000112182.14	BACH2	6	90296508	6_61	0	0.00943280763248655	8.84412416624705	2.62545623148832e-07	-0.993229870678012	1
ENSG00000172469.15	MANEA	6	95577512	6_65	0	0.00407335285584065	8.52079185748093	1.0922975586993e-07	0.834465296597259	1
ENSG00000014123.9	UFL1	6	96521842	6_65	0	0.00371450002103868	9.85494580588976	1.15202944426546e-07	1.69657626669638	2
ENSG00000112218.8	GPR63	6	96836992	6_66	0	0.00644968983495964	4.86146284814502	9.8676735823042e-08	-0.0812836430013465	1
ENSG00000123545.5	NDUFAF4	6	96898025	6_66	0	0.00740468785348047	6.19033697004408	1.44254715821159e-07	0.654258769517467	2
ENSG00000112234.8	FBXL4	6	98933281	6_67	0	0.0137117496584078	18.9116113274127	8.16075580979601e-07	1.98578801204071	1
ENSG00000132423.11	COQ3	6	99394262	6_67	0	0.00457528111912331	8.52870699096446	1.2280327569848e-07	1.13231148891523	1
ENSG00000132424.14	PNISR	6	99425193	6_67	0	0.0041250760263476	7.60891228270485	9.87787459606097e-08	-0.997734218568768	1
ENSG00000228439.5	TSTD3	6	99521045	6_67	0	0.00324243503838073	5.13585626971576	5.24074608691432e-08	-0.160993801920343	1
ENSG00000123552.17	USP45	6	99521565	6_67	0	0.00436469232491576	7.97087675484085	1.09488549616066e-07	-0.94181608908112	1
ENSG00000112237.12	CCNC	6	99568924	6_67	0	0.00702802421605941	12.2119993356838	2.70102743183995e-07	-1.20477373740275	2
ENSG00000112249.13	ASCC3	6	100878918	6_68	0	0.00989158676168478	7.31543059688443	2.27727161414698e-07	0.671576724579785	3
ENSG00000164418.19	GRIK2	6	101398660	6_68	0	0.00837344744749902	5.71049176951782	1.50482771991645e-07	-0.640405554748495	1
ENSG00000085382.11	HACE1	6	104859560	6_70	0	0.00682396898893334	5.8554877118587	1.25750318047307e-07	0.623373098598962	2
ENSG00000112276.13	BVES	6	105137636	6_70	0	0.00657171804146717	5.49302816581582	1.13605595207548e-07	-0.55872794539327	1
ENSG00000132429.9	POPDC3	6	105179962	6_70	0	0.00653061746594386	5.43265370906143	1.11654245733559e-07	-0.388199700371435	1
ENSG00000085377.13	PREP	6	105402761	6_70	0	0.0175216630583837	14.9470396643061	8.24213047572235e-07	-1.57560964506117	1
ENSG00000130349.9	C6orf203	6	107028709	6_71	0	0.0243663974488857	17.2371224319284	1.32179791930698e-06	-2.35784017658079	1
ENSG00000178409.13	BEND3	6	107121227	6_71	0	0.0155094396284722	12.8675681432197	6.28060610669002e-07	-1.43558866710365	1
ENSG00000164494.11	PDSS2	6	107459824	6_72	0	0.00590666551585806	4.92160605032915	9.14867499390018e-08	-0.137602823281957	1
ENSG00000112320.11	SOBP	6	107489673	6_72	0	0.0135432096818379	12.9148996802954	5.5045473665207e-07	1.47378380083099	1
ENSG00000146285.13	SCML4	6	107823988	6_72	0	0.0237550185721703	18.3472089178515	1.37162172180697e-06	-2.25547495982025	2
ENSG00000112335.14	SNX3	6	108261158	6_74	0	0	9.19235747875249	0	1.00676984066519	1
ENSG00000118690.12	ARMC2	6	108850783	6_74	0	0	174.588491710811	0	-0.0996032952091654	1
ENSG00000080546.13	SESN1	6	109095166	6_74	0	0	166.144206289003	0	-0.064557043666779	1
ENSG00000183137.14	CEP57L1	6	109095166	6_74	0	0	166.144206289003	0	0.064557043666779	1
ENSG00000135535.15	CD164	6	109382104	6_74	0	0	19.4375850461041	0	0.0636122031160875	2
ENSG00000185250.15	PPIL6	6	109441397	6_74	0	0	84.4575542226572	0	0.755706915370792	2
ENSG00000135587.8	SMPD2	6	109441129	6_74	0	0	572.909066395778	0	2.41895886604911	2
ENSG00000135596.17	MICAL1	6	109466244	6_74	0	0	67.678867433917	0	0.451030232415589	1
ENSG00000112365.4	ZBTB24	6	109483108	6_74	0	0	187.70380198469	0	1.08611576875411	1
ENSG00000155085.15	AK9	6	109690255	6_74	0	0	63.9810589047381	0	-0.958677169736064	2
ENSG00000112367.10	FIG4	6	109690821	6_74	0	0	1136.87117586593	0	3.19278418512565	2
ENSG00000053328.8	METTL24	6	110358671	6_74	0	0	7.94845929630564	0	-0.827026725484613	1
ENSG00000203797.9	DDO	6	110415407	6_74	0	0	14.0818384608817	0	-1.41978543353934	2
ENSG00000155111.14	CDK19	6	110815595	6_74	0	0	15.2049563313657	0	1.50321899063124	2
ENSG00000155115.6	GTF3C6	6	111020704	6_74	0	0	5.60498271661753	0	-0.418455218470714	1
ENSG00000197498.12	RPF2	6	110981587	6_74	0	0	44.1387893302784	0	2.92274409583147	2
ENSG00000173214.5	MFSD4B	6	111258951	6_74	0	0	43.1448964819952	0	2.88558774629104	1
ENSG00000251258.1	RFPL4B	6	112202702	6_75	0	0.0213516134572375	14.9130401035663	1.00208799185417e-06	-1.63267448595457	1
ENSG00000112761.20	WISP3	6	112053741	6_75	0	0.0108124445428383	8.34188642633592	2.83855386139632e-07	-1.06337195811708	1
ENSG00000203778.7	FAM229B	6	112087407	6_75	0	0.014843930323616	11.3987983962295	5.32496740140412e-07	-1.38467017313159	1
ENSG00000178425.13	NT5DC1	6	116099964	6_77	0	0.00702213526565454	4.89553895057206	1.08187896011372e-07	0.48540484950435	1
ENSG00000123500.9	COL10A1	6	116158618	6_77	0	0.0569751313448135	25.6722812649063	4.60318862072242e-06	2.73122301366962	1
ENSG00000187189.10	TSPYL4	6	116254113	6_77	0	0.0079717403452646	6.07652478565046	1.52446476811527e-07	-0.64846055844675	2
ENSG00000189241.6	TSPYL1	6	116280122	6_77	0	0.00966045198467524	8.00310357507271	2.43312744498488e-07	-1.0876660434568	1
ENSG00000188820.12	FAM26F	6	116420802	6_77	0	0.0104237768655177	8.64162331502192	2.8348456098631e-07	0.996224037209062	2
ENSG00000178033.5	FAM26E	6	116511890	6_77	0	0.0300665455961324	19.2457398235042	1.82107200518228e-06	-2.25814499381755	1
ENSG00000164451.13	FAM26D	6	116529168	6_77	0	0.0116703008826041	9.80233253745548	3.60014885928881e-07	-1.11940238099396	1
ENSG00000111832.12	RWDD1	6	116571063	6_77	0	0.00878572939648625	7.12869003192394	1.97104494583586e-07	1.12760395017091	2
ENSG00000111834.12	RSPH4A	6	116616310	6_77	0	0.00698609365264546	4.83026254911229	1.06197456318298e-07	-0.193314961428679	1
ENSG00000047936.10	ROS1	6	117426171	6_78	0	0.00431593137173847	6.06767617622007	8.2414930929267e-08	-1.29265627124327	1
ENSG00000164465.18	DCBLD1	6	117453251	6_78	0	0.00447292925727705	6.71514581102444	9.45271252761968e-08	1.43086706215329	2
ENSG00000047932.13	GOPC	6	117602516	6_78	0	0.004468632285199	6.99804903168523	9.84148361197474e-08	1.69723076436922	1
ENSG00000198523.5	PLN	6	118548567	6_78	0	0.00558428210869244	7.30164732556305	1.28320834746766e-07	1.13232323136626	2
ENSG00000111860.13	CEP85L	6	118710433	6_79	0	0.00828223187554156	4.93442385517381	1.28615351941292e-07	-0.116223797868258	1
ENSG00000111875.7	ASF1A	6	118894542	6_79	0	0.0119537073385972	8.47010704935222	3.18640145504212e-07	-1.0945145259937	1
ENSG00000111885.6	MAN1A1	6	119349502	6_79	0	0.00862806519351878	5.32836265034307	1.44682554183017e-07	-0.501093251755923	2
ENSG00000152661.7	GJA1	6	121436063	6_81	0	0.0140854149721928	11.2533569348907	4.98839360820443e-07	2.61765317093871	1
ENSG00000025156.12	HSF2	6	122399633	6_82	0	0	6.78958831286553	0	0.56799894143699	1
ENSG00000135549.14	PKIB	6	122471928	6_82	0	0	6.21974783123421	0	-0.100335984771515	2
ENSG00000172594.12	SMPDL3A	6	122788728	6_82	0	0	4.83698956203262	0	0.11340027709438	1
ENSG00000111907.20	TPD52L1	6	125118373	6_84	0	0.0182580675130496	18.1822438937879	1.04474730940134e-06	-1.60640117909592	1
ENSG00000135547.8	HEY2	6	125747768	6_84	0	0.0216760750454857	17.4916376616962	1.19321881273995e-06	1.66231531478008	1
ENSG00000111911.6	HINT3	6	125956734	6_84	0	0.00528739430267966	6.81263799088942	1.13361604572241e-07	0.400676118265557	1
ENSG00000146374.13	RSPO3	6	127118902	6_84	0	0.00445073046455247	5.35973924116768	7.50730273190025e-08	-0.288195497739041	1
ENSG00000172673.10	THEMIS	6	127919563	6_85	0	0.00752186274402134	10.0310633197379	2.374550169869e-07	1.38048578630918	1
ENSG00000196569.11	LAMA2	6	128883147	6_85	0	0.00795301701492956	10.5676344802477	2.64495732009562e-07	-1.06536161872013	1
ENSG00000198945.7	L3MBTL3	6	130053316	6_86	0	0.0134748530675634	8.37080427668735	3.54976987498799e-07	-1.14486993052158	1
ENSG00000164484.11	TMEM200A	6	130365920	6_86	0	0.00934489351023982	4.84230019077442	1.42408213987553e-07	0.137897888289	1
ENSG00000256162.2	SMLR1	6	130827191	6_87	0	0.00543449895839643	7.64531948429313	1.30756751367407e-07	1.88659222241894	2
ENSG00000079819.18	EPB41L2	6	131063869	6_87	0	0.00997243207737397	13.8339074933344	4.34165117801671e-07	2.97081001169909	1
ENSG00000118507.15	AKAP7	6	131136155	6_87	0	0.00512735782485863	4.84466033866246	7.81746479862511e-08	0.0111856048748277	1
ENSG00000118520.14	ARG1	6	131573218	6_87	0	0.0232843760749606	19.6918975418529	1.44298277281827e-06	-1.98187077983329	1
ENSG00000154269.14	ENPP3	6	131629261	6_87	0	0.00551392240561721	5.54557532250683	9.6231273320897e-08	-0.567819948910874	1
ENSG00000079931.14	MOXD1	6	132401388	6_87	0	0.00600598557798626	6.3327842704812	1.19698291750877e-07	-0.65233779240607	2
ENSG00000079950.13	STX7	6	132513379	6_88	0	0.00784708358612529	4.95770008019255	1.22432721300789e-07	0.166056108321595	1
ENSG00000112299.7	VNN1	6	132714716	6_88	0	0.0105906737761428	7.84584173099712	2.61500249476759e-07	-0.872928897595556	2
ENSG00000093134.14	VNN3	6	132734332	6_88	0	0.00837959475433414	5.58988308751869	1.4741263681185e-07	-0.336603722163692	1
ENSG00000112303.13	VNN2	6	132753506	6_88	0	0.00807500711208642	5.23336376173357	1.32994233262631e-07	-0.207048079895345	1
ENSG00000112306.7	RPS12	6	132814835	6_88	0	0.00833880721893065	5.54290010968847	1.45462135641036e-07	0.476903427086993	1
ENSG00000112319.17	EYA4	6	133240508	6_88	0	0.0215973742981778	14.7275691838065	1.00101595625855e-06	1.7692696701945	1
ENSG00000028839.9	TBPL1	6	133936308	6_89	0	0	21.2862469981112	0	1.88094411939486	1
ENSG00000112339.14	HBS1L	6	135103041	6_89	0	0	10.6866000694667	0	-0.900163170683507	2
ENSG00000135541.20	AHI1	6	135302695	6_89	0	0	8.53420624179664	0	-0.0567456407155618	2
ENSG00000197442.9	MAP3K5	6	136793115	6_90	0	0.011754665671412	10.104029017074	3.73778089433809e-07	1.21138115323882	1
ENSG00000112357.12	PEX7	6	136822610	6_90	0	0.00759646356974442	5.89818421756768	1.4100638083673e-07	0.599174890734603	2
ENSG00000016402.13	IL20RA	6	137045640	6_90	0	0.00857132631459045	7.06068379878374	1.90459993716893e-07	0.897908137234182	1
ENSG00000027697.13	IFNGR1	6	137219233	6_90	0	0.00757013825492336	5.86476617286487	1.39721579465199e-07	-0.383925133017382	1
ENSG00000112379.8	ARFGEF3	6	138162236	6_91	0	0.0210474803882402	14.5395648980152	9.63075860711496e-07	-1.64185310474477	1
ENSG00000051620.10	HEBP2	6	138403531	6_91	0	0.0116409069586795	8.84976345252001	3.24210782420072e-07	-0.995292181314052	1
ENSG00000024862.17	CCDC28A	6	138770654	6_92	0	0.00838021515917542	6.48063892022534	1.70915703721793e-07	0.929736022361606	1
ENSG00000203734.11	ECT2L	6	138793829	6_92	0	0.0342310032739627	20.0870689699711	2.1639397888788e-06	-2.32632206277423	1
ENSG00000146386.7	ABRACL	6	139028784	6_92	0	0.00780522896747782	5.79623288016029	1.42377199904563e-07	-0.717994449192581	2
ENSG00000164440.14	TXLNB	6	139386448	6_92	0	0.0199376650980101	14.8436752199162	9.31375294593681e-07	-1.48905594426569	1
ENSG00000009844.15	VTA1	6	142147134	6_94	0	0.00741024422193226	13.7402438030486	3.20432039406212e-07	-1.76187255207768	1
ENSG00000146416.17	AIG1	6	143060575	6_94	0	0.00364581028860156	6.61624517533431	7.59127335364598e-08	0.493328594016128	1
ENSG00000112419.14	PHACTR2	6	143536680	6_94	0	0.00969993475767816	16.1272465396855	4.92309268352059e-07	1.66334890398284	1
ENSG00000118495.18	PLAGL1	6	144064640	6_94	0	0.00304013010174053	5.02452731123348	4.80724608530445e-08	-0.178672408250481	1
ENSG00000169976.6	SF3B5	6	144095804	6_94	0	0.00597348457940206	11.4436864662693	2.15130839069757e-07	-1.14376977380433	1
ENSG00000112425.14	EPM2A	6	145735712	6_95	0	0.0178540861242958	10.3480651806738	5.81441136714492e-07	1.17543069346269	1
ENSG00000164506.14	STXBP5	6	147203826	6_96	0	0.00982356780080895	20.263354843473	6.26454553449233e-07	-4.21500923614203	1
ENSG00000203727.3	SAMD5	6	147508548	6_96	0	0.00425832511954383	7.19613835385565	9.64378000463765e-08	-0.763488494131873	1
ENSG00000111961.17	SASH1	6	148272017	6_96	0	0.00662783948469314	11.5523230654411	2.40962955472038e-07	1.26346648141741	1
ENSG00000177688.6	SUMO4	6	149399987	6_97	0	0.0084425466759428	5.37606291658118	1.42838995279499e-07	0.306947154126783	1
ENSG00000131013.3	PPIL4	6	149488911	6_97	0	0.00808518416033621	4.95958763675239	1.26195671502073e-07	0.248510821261	1
ENSG00000131023.12	LATS1	6	149718584	6_97	0	0.018315117804707	12.8466085494632	7.40469510924724e-07	1.86082721855828	1
ENSG00000120256.9	LRP11	6	149863746	6_97	0	0.00996955495303842	6.97755724868105	2.18921368192681e-07	0.299950937528274	1
ENSG00000164520.11	RAET1E	6	149896224	6_97	0	0.00955924159705113	6.57261708289903	1.97729169799081e-07	0.238263983696418	1
ENSG00000203722.7	RAET1G	6	149923553	6_97	0	0.0107953020537025	7.744449525168	2.63108165007652e-07	-0.424887194953879	1
ENSG00000131015.4	ULBP2	6	149940225	6_98	0	0.00363766592050263	6.46547776061799	7.40171582720209e-08	-0.632998220724476	2
ENSG00000111981.4	ULBP1	6	149965999	6_98	0	0.0031439335335911	5.16644828800886	5.11180662469564e-08	-0.404876576627165	1
ENSG00000131019.10	ULBP3	6	150069527	6_98	0	0.00320428798147143	5.25494444230318	5.29917965462973e-08	-0.292624076765396	1
ENSG00000155906.16	RMND1	6	151452071	6_98	0	0.00389813838880115	7.04706197388061	8.64518552359524e-08	0.622959841463743	1
ENSG00000146476.10	ARMT1	6	151452218	6_98	0	0.0031748084338179	5.23630186209745	5.23180048521918e-08	0.450332296111708	2
ENSG00000120262.9	CCDC170	6	151494876	6_98	0	0.00307129450802324	4.90434144631465	4.74035793397941e-08	-0.173798522302809	1
ENSG00000091831.22	ESR1	6	151674619	6_99	0	0.00935184437796632	12.6666633927611	3.72793622856627e-07	2.57395995693606	1
ENSG00000131018.22	SYNE1	6	152638269	6_99	0	0.00501974590909093	9.9168872508313	1.56662871933245e-07	1.2149352304874	1
ENSG00000074706.13	IPCEF1	6	154370266	6_100	0	0.00590242501432536	6.35171023102959	1.17985905295843e-07	-0.587075702196895	2
ENSG00000153721.18	CNKSR3	6	154510857	6_100	0	0.0117235053428922	12.9600942012583	4.78161513664149e-07	-1.39054966477481	1
ENSG00000171217.5	CLDN20	6	155264020	6_101	0	0.00461839811528997	9.05107451404606	1.31552916649419e-07	-2.09191307633299	2
ENSG00000029639.10	TFB1M	6	155314490	6_101	0	0.0045753200613079	8.94504293326472	1.2879911624032e-07	2.1383813569785	1
ENSG00000078269.14	SYNJ2	6	157981560	6_103	0	0.0109913347495002	21.5316728320774	7.4479573448039e-07	1.95255834745928	1
ENSG00000122335.13	SERAC1	6	158168007	6_103	0	0.00210707554497824	6.13105796195951	4.06559863809394e-08	-0.670925986452649	1
ENSG00000272047.1	GTF2H5	6	158169087	6_103	0	0.0021062988279148	6.08993476911285	4.03684059563687e-08	-0.210224885083376	1
ENSG00000130338.12	TULP4	6	158232598	6_103	0	0.0300751031386423	30.0546897996521	2.84464678815825e-06	-2.80326209630544	1
ENSG00000146433.8	TMEM181	6	158536072	6_103	0	0.00207961218923469	6.06213230975719	3.96749820431041e-08	-0.358795061728276	1
ENSG00000146425.10	DYNLT1	6	158560777	6_103	0	0.004830308361637	14.2881077545471	2.17199362899474e-07	1.72045382825423	1
ENSG00000164674.15	SYTL3	6	158649707	6_103	0	0.00212132073484939	6.23637452012734	4.16339387697166e-08	0.618403370689769	2
ENSG00000130363.11	RSPH3	6	158999770	6_103	0	0.00183399289212327	4.81702340806075	2.78025978951479e-08	0.1269229213668	2
ENSG00000146457.14	WTAP	6	159725262	6_103	0	0.00584653787441058	17.3386822956108	3.19024348186524e-07	2.19517811901879	1
ENSG00000120437.8	ACAT2	6	159760070	6_103	0	0.00215263988817394	6.31915036961852	4.28093907394082e-08	-0.561185184238156	1
ENSG00000120438.11	TCP1	6	159789947	6_103	0	0.00188307268814381	5.02209960958112	2.97619498478065e-08	-0.00603026361302408	1
ENSG00000146453.12	PNLDC1	6	159800528	6_103	0	0.00483334450996975	14.1495750537639	2.15228670306321e-07	1.50682946184785	1
ENSG00000198670.11	LPA	6	160752914	6_104	0	0.00492009467859	4.90106766632909	7.58880043823689e-08	-0.325515886540555	2
ENSG00000146477.5	SLC22A3	6	160348391	6_104	0	0.0101363449144278	11.6798738557136	3.72587693494089e-07	-1.38621925461019	1
ENSG00000085511.19	MAP3K4	6	160990941	6_104	0	0.00606744968035744	6.93719437843643	1.32464352341816e-07	0.874755154742166	1
ENSG00000112530.11	PACRG	6	162727134	6_106	0	0.0705087397066059	32.6054025010532	7.23504924556694e-06	3.8132549877442	2
ENSG00000112531.16	QKI	6	163413546	6_106	0	0.0180497723202976	19.3256921794852	1.09778112556211e-06	-1.85346444570028	1
ENSG00000198818.9	SFT2D1	6	166342491	6_108	0	0	9.14814901824036	0	0.751395362937362	1
ENSG00000112494.9	UNC93A	6	167221510	6_109	0	0.0104068561324433	5.48349290617881	1.7959151349118e-07	-0.348483137570819	2
ENSG00000026297.15	RNASET2	6	166957044	6_109	0	0.0104875538139479	5.55793866062216	1.83441218042563e-07	0.571421477627699	1
ENSG00000112486.15	CCR6	6	167112422	6_109	0	0.0154508283548878	9.29583431907123	4.52011117025891e-07	1.1814058748308	1
ENSG00000130396.20	AFDN	6	167826667	6_110	0	0.00662937522809481	4.91830629075868	1.02611762206419e-07	-0.181821020632839	1
ENSG00000153303.16	FRMD1	6	168074269	6_110	0	0.00720280197591983	5.71669566985439	1.2958523532846e-07	-0.504226656622236	2
ENSG00000164488.11	DACT2	6	167894168	6_110	0	0.0117021144783238	10.3915935717452	3.82697362074989e-07	1.13531828338725	1
ENSG00000112562.18	SMOC2	6	168693042	6_110	0	0.00845709183578547	7.26222264679903	1.93285635604589e-07	0.802260789040815	1
ENSG00000186340.14	THBS2	6	169255468	6_111	0	0.0260100712531836	20.3365973000993	1.6646724976645e-06	-1.91860457542573	1
ENSG00000184465.15	WDR27	6	169702084	6_111	0	0.00696107186803874	8.21663815133879	1.80002796770893e-07	-1.14212864674149	2
ENSG00000185127.6	C6orf120	6	169702171	6_111	0	0.0102989381851137	11.8770977177591	3.84956586585081e-07	1.56295432624549	2
ENSG00000008018.8	PSMB1	6	170553368	6_112	0	0.00820541949009224	6.75214946553366	1.74361987022998e-07	0.72372197128897	1
ENSG00000071994.10	PDCD2	6	170085964	6_112	0	0.00785836055612343	6.33604608423961	1.56696484167529e-07	-0.679233335427918	2
ENSG00000188191.14	PRKAR1B	7	715238	7_1	0	0.00690080229960988	5.88160446217375	1.2773337109199e-07	-0.420201075107429	1
ENSG00000164853.8	UNCX	7	1240159	7_2	0	0.0297842978782397	23.0057950518663	2.1564211709389e-06	-1.66671056674938	1
ENSG00000105963.13	ADAP1	7	954985	7_2	0	0.0174221641533758	22.3167004382105	1.2236044814423e-06	2.7403188105158	2
ENSG00000240230.5	COX19	7	975771	7_2	0	0.0108962539410561	13.5512921275982	4.64693820539614e-07	-1.09369666008929	1
ENSG00000073067.13	CYP2W1	7	983728	7_2	0	0.00449324176480981	9.65728524439697	1.36560098046936e-07	-2.39737512526738	1
ENSG00000164849.9	GPR146	7	1044395	7_2	0	0.0070805946858199	11.0770865205556	2.46833588095864e-07	-1.34167086382459	1
ENSG00000164850.14	GPER1	7	1082310	7_2	0	0.0328940128829258	25.1160892951919	2.60002695432554e-06	-3.04227206045963	1
ENSG00000146540.14	C7orf50	7	1138329	7_2	0	0.0218631757745025	21.4204476014297	1.47384143418675e-06	2.78295198435617	1
ENSG00000178381.11	ZFAND2A	7	1161121	7_2	0	0.00496867742983531	10.843698367148	1.69561482570763e-07	2.927513633413	2
ENSG00000225968.7	ELFN1	7	1690495	7_3	0	0.00540294853369749	5.01749640289922	8.53152905482756e-08	-0.291874598229796	1
ENSG00000002822.15	MAD1L1	7	2233301	7_4	0	0.0236425954989962	18.3223978623825	1.36328430556966e-06	1.36948448170973	2
ENSG00000106268.15	NUDT1	7	2242571	7_4	0	0.00440884479080939	5.11673933576693	7.09948877635703e-08	-0.471557032677108	1
ENSG00000106263.17	EIF3B	7	2353997	7_4	0	0.00438292524237571	5.31707147285502	7.33407817805348e-08	0.627132969011838	2
ENSG00000106266.10	SNX8	7	2353997	7_4	0	0.0123336796032497	13.4437969745729	5.21823437424926e-07	-0.791693334737789	1
ENSG00000106003.12	LFNG	7	2512091	7_4	0	0.00662138931876777	8.36179664760245	1.7424394660065e-07	-0.370520291123626	1
ENSG00000136295.14	TTYH3	7	2631589	7_4	0	0.00479224815859514	5.79805343782332	8.74440948370281e-08	0.224540910223243	1
ENSG00000164916.10	FOXK1	7	4682092	7_6	0	0.0170843288226071	12.8785787922268	6.92428340333267e-07	1.70784040193671	1
ENSG00000242802.6	AP5Z1	7	4775910	7_6	0	0.00941229609422301	7.15413767566012	2.1191507298775e-07	-0.741628386349277	1
ENSG00000157954.14	WIPI2	7	5192027	7_6	0	0.00854566071690266	6.16314443854959	1.65751308625888e-07	-0.486789674638747	1
ENSG00000164638.10	SLC29A4	7	5284572	7_6	0	0.00779741788425492	5.30595665297968	1.30203746605944e-07	-0.164969028160971	1
ENSG00000155034.18	FBXL18	7	5513820	7_7	0	0.0129093778126389	11.7990152350163	4.79358074126235e-07	-1.37103341108218	2
ENSG00000075618.17	FSCN1	7	5592355	7_7	0	0.0100344889394365	9.37010395892543	2.95902504884934e-07	-1.05107806050996	2
ENSG00000011275.18	RNF216	7	5781731	7_7	0	0.00796234513982552	7.14222640202234	1.78971379367926e-07	0.793825651603748	1
ENSG00000122674.11	CCZ1	7	5910199	7_8	0	0.0234478515131907	17.0497579428752	1.25814369789328e-06	-1.69848409371006	1
ENSG00000122512.14	PMS2	7	6009342	7_8	0	0.00799040010538921	6.65793255854323	1.67423683155706e-07	0.748269701581343	1
ENSG00000106305.9	AIMP2	7	6009650	7_8	0	0.0113273539590237	10.0200643946313	3.57197127621365e-07	1.17696663651386	1
ENSG00000086232.12	EIF2AK1	7	6060068	7_8	0	0.0101403846516051	8.9530863841269	2.85717063370076e-07	-1.02503763312811	1
ENSG00000106346.11	USP42	7	6104677	7_8	0	0.00756121318973579	6.12644243744664	1.45783648244172e-07	-0.815709412379528	1
ENSG00000136238.17	RAC1	7	6374280	7_8	0	0.0168962279104848	13.8792005657245	7.38011593792087e-07	-1.61971203432475	1
ENSG00000136240.9	KDELR2	7	6484383	7_8	0	0.00885852309598467	7.65109476692898	2.13301483859866e-07	-0.73239139991264	1
ENSG00000164535.14	DAGLB	7	6571954	7_9	0	0.00797691320905747	7.0445652779813	1.76847139038365e-07	-0.766870951084873	1
ENSG00000136247.14	ZDHHC4	7	6577616	7_9	0	0.0124586674712357	11.2125926695728	4.3962928416518e-07	1.38444001060803	2
ENSG00000146576.12	C7orf26	7	6589967	7_9	0	0.00644126927385813	5.00329769173043	1.01423074736143e-07	0.0892599215124784	1
ENSG00000236609.3	ZNF853	7	6615272	7_9	0	0.0101686761105544	9.34137598328976	2.98940144895061e-07	-1.02339317504902	1
ENSG00000205903.6	ZNF316	7	6639895	7_9	0	0.00694968550144093	5.69835128294613	1.24630214861837e-07	0.533514270452974	1
ENSG00000164631.18	ZNF12	7	6706574	7_9	0	0.0496653581351456	24.4260728557597	3.81782654574439e-06	2.69472081770203	1
ENSG00000106392.10	C1GALT1	7	7156729	7_9	0	0.0105957086419148	9.89773663708814	3.30046305069304e-07	-1.1947145627926	1
ENSG00000215018.9	COL28A1	7	7537572	7_9	0	0.00841010698405287	7.58700195816717	2.00807851848929e-07	0.892174819534269	1
ENSG00000164654.15	MIOS	7	7567093	7_9	0	0.00652513722186487	5.12387437529014	1.05219708977276e-07	-0.31548954996601	1
ENSG00000106399.11	RPA3	7	7487556	7_9	0	0.00671187354843028	5.37163228048906	1.13464241568348e-07	0.416699855970973	2
ENSG00000189043.9	NDUFA4	7	10939769	7_12	0	0	147.908235366706	0	1.42260761770484	1
ENSG00000146530.11	VWDE	7	12357271	7_13	0	0.0137969211224448	14.6504133794148	6.36122905791889e-07	-1.65522849410629	2
ENSG00000226690.7	AC005281.1	7	12483116	7_13	0	0.011721293736808	13.0776571000124	4.82407964206581e-07	-1.46194778126483	1
ENSG00000106460.18	TMEM106B	7	12210776	7_13	0	0.0194543412639496	17.9701729693397	1.10021550481736e-06	1.90624183622992	2
ENSG00000006747.14	SCIN	7	12571312	7_13	0	0.00687952666568525	7.94501168148719	1.72013317604096e-07	-0.8321179744471	1
ENSG00000122644.12	ARL4A	7	12686443	7_14	0	0.00406109828765566	9.13357732687759	1.16732929380443e-07	1.42185831051073	1
ENSG00000106511.5	MEOX2	7	15686597	7_16	0	0.0360804720498473	23.9648523996221	2.72117168370274e-06	2.17955816488079	1
ENSG00000214960.9	ISPD	7	16420718	7_16	0	0.00931440176407572	10.8637987504754	3.18453225595875e-07	-1.02590141430737	1
ENSG00000171243.7	SOSTDC1	7	16530543	7_16	0	0.00938365801897212	10.9351926773813	3.22929399649144e-07	1.26081324288483	1
ENSG00000106541.11	AGR2	7	16833732	7_16	0	0.00570455019030403	6.14440578320642	1.10308827520331e-07	0.619640754208958	1
ENSG00000106546.12	AHR	7	17301047	7_17	0	0.0130726313018305	18.7590428608912	7.71760704493622e-07	-1.72997803841824	1
ENSG00000071189.21	SNX13	7	17940170	7_17	0	0.00357347748898995	6.66450103713557	7.49493143486915e-08	-0.615324896823089	1
ENSG00000183742.12	MACC1	7	20080864	7_18	0	0.021054068188487	14.0840670205362	9.33196458334404e-07	1.39640139696715	1
ENSG00000105877.17	DNAH11	7	21555425	7_19	0	0.01508989367865	21.3546551070488	1.01411618771001e-06	2.39565785702762	1
ENSG00000136244.11	IL6	7	22728408	7_20	0	0.00625521318289812	4.94040916379415	9.72554634411395e-08	-0.410713417697146	1
ENSG00000196683.10	TOMM7	7	22822512	7_20	0	0.00819229457198856	7.42293600349898	1.91377223668886e-07	-0.820490186092688	1
ENSG00000122591.11	FAM126A	7	23014329	7_20	0	0.00743899704924844	6.52663632949896	1.52796277613061e-07	-0.59201361801736	1
ENSG00000122550.17	KLHL7	7	23105670	7_20	0	0.00621517982608655	4.80134794639404	9.39130298735825e-08	0.24633257111058	2
ENSG00000136243.16	NUPL2	7	23182251	7_20	0	0.0143426861289265	12.9361802845305	5.83909481952165e-07	-1.93447639378644	2
ENSG00000136235.15	GPNMB	7	23235145	7_20	0	0.0160320206535457	13.907586068862	7.01695988396559e-07	-1.93685976721192	1
ENSG00000156928.4	MALSU1	7	23298895	7_20	0	0.0097569718849464	9.09326436258898	2.79218278064684e-07	-1.42893300387277	1
ENSG00000164548.10	TRA2A	7	23532125	7_21	0	0.0142439969895476	15.9024299280887	7.1286014974536e-07	1.67051413697432	1
ENSG00000196335.12	STK31	7	23708325	7_21	0	0.0342531262489135	24.5185806472518	2.64304474012753e-06	-2.39743876999162	2
ENSG00000070882.12	OSBPL3	7	24982006	7_21	0	0.00446251951175825	4.84921982961377	6.81021737144347e-08	-0.0946367650159253	1
ENSG00000153790.11	C7orf31	7	25180536	7_22	0	0.00819138209401049	5.28764936001391	1.36310341607105e-07	0.353532931129393	1
ENSG00000197576.13	HOXA4	7	27130540	7_23	0	0.0333142894923104	32.3519075167036	3.39187173926974e-06	-2.96743075100078	1
ENSG00000106004.4	HOXA5	7	27144132	7_23	0	0.0019733414518609	4.85095088366628	3.0125765402418e-08	0.318230481795757	1
ENSG00000122592.7	HOXA7	7	27158402	7_23	0	0.00206637434939183	5.40406526940354	3.51429780746575e-08	-0.608293964884498	1
ENSG00000153814.11	JAZF1	7	28184434	7_23	0	0.00292320447586536	9.1710837566874	8.43701513941121e-08	1.34838478077155	1
ENSG00000106128.18	GHRHR	7	30786691	7_24	0	0.00610300469796099	12.5846872783214	2.41710271411109e-07	1.65385522570192	1
ENSG00000146592.16	CREB5	7	28384853	7_24	0	0.00331475513878077	6.7158758805184	7.00588634174934e-08	-0.765210197287005	1
ENSG00000122574.10	WIPF3	7	29644146	7_24	0	0.01109860348223	18.3434546029132	6.40705480126199e-07	1.90714675353632	1
ENSG00000106086.18	PLEKHA8	7	30027732	7_24	0	0.00293592312999469	5.54968293152376	5.12769075536338e-08	-0.40514067641894	1
ENSG00000006625.17	GGCT	7	30504744	7_24	0	0.00314469342800994	6.20975176501479	6.14556089459618e-08	0.521741970841365	1
ENSG00000106105.13	GARS	7	30594388	7_24	0	0.00424772697464659	9.09954805789332	1.21642515098493e-07	0.940066506844196	1
ENSG00000106113.18	CRHR2	7	29837056	7_24	0	0.00319333569935543	6.35725646276875	6.38885868077742e-08	0.610183439451023	1
ENSG00000106125.14	MINDY4	7	30768417	7_24	0	0.00726516939120214	14.2620563969282	3.26089539677113e-07	1.80397196722959	1
ENSG00000154678.16	PDE1C	7	32299490	7_25	0	0.00508161192575007	7.28765675201898	1.16546269950442e-07	0.655477543471448	1
ENSG00000106355.9	LSM5	7	32495590	7_25	0	0.0111368189035397	14.841152680936	5.20160972725338e-07	2.12282559906879	1
ENSG00000105778.18	AVL9	7	32495590	7_25	0	0.0111368189035397	14.841152680936	5.20160972725338e-07	2.12282559906879	1
ENSG00000122643.18	NT5C3A	7	33056076	7_25	0	0.0045924132841153	6.31434770315287	9.12595727275886e-08	0.749869200410611	1
ENSG00000164610.8	RP9	7	33109100	7_25	0	0.00519651084475103	7.50268021264115	1.22697933274447e-07	0.808079786782235	1
ENSG00000173852.14	DPY19L1	7	35038394	7_26	0	0.0034535891069678	5.74551523004182	6.24465744330206e-08	-0.422404338412396	1
ENSG00000011426.10	ANLN	7	36389691	7_27	0	0.00667332124402953	6.59252254516794	1.3845308242355e-07	0.734203861871982	1
ENSG00000187037.8	GPR141	7	37683810	7_28	0	0.0189246980250124	16.362898656885	9.74536641223807e-07	2.05358584100595	1
ENSG00000086289.11	EPDR1	7	37683810	7_28	0	0.0189246980250124	16.362898656885	9.74536641223807e-07	2.05358584100595	1
ENSG00000086288.11	NME8	7	37849025	7_28	0	0.00625152841238696	5.68353571301797	1.11818529405602e-07	-0.595817290864651	1
ENSG00000010270.13	STARD3NL	7	38178365	7_28	0	0.00787342843611494	7.90354664704889	1.95837059225173e-07	-0.956691739870178	1
ENSG00000078053.16	AMPH	7	38627590	7_28	0	0.0063045069839216	5.76473007793256	1.14377100010539e-07	0.343899383614909	1
ENSG00000006715.15	VPS41	7	38932099	7_29	0	0.00585430221182992	5.06298544445486	9.32804839150248e-08	0.374564053954592	2
ENSG00000106571.12	GLI3	7	42238121	7_31	0	0.101414216366782	28.1302958829792	8.97805193054391e-06	2.59262254559829	1
ENSG00000136197.12	C7orf25	7	42912211	7_31	0	0.0104392908737957	5.94443896947046	1.95294874285858e-07	-0.537345438493984	1
ENSG00000106591.3	MRPL32	7	42931786	7_31	0	0.0137741990103313	8.61789434140068	3.73573870693873e-07	0.94423708481636	1
ENSG00000106603.18	COA1	7	43729837	7_32	0	0.0244375855009378	16.4743637444522	1.26699796880165e-06	-1.96413318276569	1
ENSG00000106608.16	URGCP	7	43926148	7_32	0	0.0244215795765834	16.4680133488714	1.26568004955941e-06	1.76036780730002	2
ENSG00000078967.12	UBE2D4	7	43926148	7_32	0	0.0240675740310508	16.3264926672348	1.23661408176162e-06	-1.75043487509801	2
ENSG00000136279.20	DBNL	7	44044611	7_32	0	0.00729889423582442	4.81050299299518	1.10498538388151e-07	0.330827566914624	2
ENSG00000122678.16	POLM	7	44082337	7_32	0	0.036214260607852	20.2945597403621	2.31296057755085e-06	2.47545861619885	2
ENSG00000106624.10	AEBP1	7	44105180	7_32	0	0.0101045375188789	7.94296338295609	2.52585243660697e-07	-1.00943947606479	1
ENSG00000106628.10	POLD2	7	44124239	7_32	0	0.0121363155398617	9.70914052350506	3.70831501772174e-07	-0.950324097657322	1
ENSG00000106633.15	GCK	7	44143834	7_32	0	0.0091863819615583	7.02512691926701	2.03098935682358e-07	-0.795359078144019	1
ENSG00000106636.7	YKT6	7	44201065	7_32	0	0.00745543208672894	5.01475963374423	1.17660831588744e-07	0.231259071053217	1
ENSG00000058404.19	CAMK2B	7	44330290	7_32	0	0.00759884430023872	5.19816442610401	1.24310133376776e-07	0.413179286602555	1
ENSG00000015676.17	NUDCD3	7	44486204	7_32	0	0.0332882108376087	19.4752854763455	2.04024940381304e-06	-2.15445640311909	1
ENSG00000015520.14	NPC1L1	7	44536065	7_32	0	0.0345935110860569	19.849697941984	2.16101369553461e-06	1.95731398940254	1
ENSG00000136271.10	DDX56	7	44575121	7_32	0	0.0108574556050752	8.63557235038652	2.95072110559541e-07	0.997700566710435	1
ENSG00000158604.14	TMED4	7	44583317	7_32	0	0.00734595106188896	4.87235605128716	1.12640876617931e-07	0.0419994067993518	1
ENSG00000105953.14	OGDH	7	44606586	7_32	0	0.0073284606799402	4.84941275070515	1.11843535138325e-07	0.0312339940770923	1
ENSG00000146678.9	IGFBP1	7	45888078	7_33	0	0.0103400484679296	8.23615412158784	2.68013094426998e-07	1.07718485495084	1
ENSG00000122515.14	ZMIZ2	7	44760577	7_33	0	0.165322208457933	35.479414124455	1.84593588053918e-05	3.06662970355669	1
ENSG00000196262.13	PPIA	7	44796669	7_33	0	0.00726154145851332	4.8323003017987	1.10431179407648e-07	-0.056421217787495	1
ENSG00000136286.14	MYO1G	7	44978664	7_33	0	0.024425616512474	16.5405651343206	1.27146629427328e-06	-2.20502995487516	1
ENSG00000136280.15	CCM2	7	44999137	7_33	0	0.0259740178786139	17.1364998863977	1.40078096397263e-06	-2.24693569184215	1
ENSG00000122679.8	RAMP3	7	45157383	7_33	0	0.00956080317737673	7.48117067101734	2.25098662241735e-07	0.792115330682559	3
ENSG00000146674.14	IGFBP3	7	45921672	7_34	0	0.035349487837291	17.3883150051412	1.93441476672276e-06	-0.144726254360503	1
ENSG00000158683.7	PKD1L1	7	47534720	7_35	0	0.00317477521459231	6.22122354491771	6.21581044293474e-08	0.194338068683967	1
ENSG00000132436.11	FIGNL1	7	50447929	7_36	0	0.00386850008018347	6.9461695173025	8.45662283862758e-08	0.786400618338811	1
ENSG00000106070.17	GRB10	7	50789095	7_36	0	0.00580235171209975	10.844284249336	1.98022216181798e-07	1.02042179573248	2
ENSG00000106078.17	COBL	7	51316983	7_36	0	0.00331583023931226	5.46455960949444	5.70238360419886e-08	-0.380567967991391	1
ENSG00000154978.12	VOPP1	7	55573078	7_39	0	0	5.82779365127389	0	-0.221456312446542	1
ENSG00000146733.13	PSPH	7	56051478	7_40	0	0.0171178608015657	13.469581442236	7.25625547384292e-07	-1.91069623282669	1
ENSG00000146731.10	CCT6A	7	56051478	7_40	0	0.0171178608015657	13.469581442236	7.25625547384292e-07	-1.91069623282669	1
ENSG00000129103.17	SUMF2	7	56064429	7_40	0	0.0118585735048252	9.92642212358436	3.70453893239576e-07	1.55892440756958	1
ENSG00000164776.9	PHKG1	7	56093428	7_40	0	0.0123168600281357	10.2920990482938	3.98944917683313e-07	1.48593409528419	1
ENSG00000185290.3	NUPR2	7	56116548	7_40	0	0.00700145079142311	4.85056692666937	1.06878294679469e-07	-0.272927390351221	2
ENSG00000214652.5	ZNF727	7	64045167	7_42	0	0.0061757733469282	5.18885431224423	1.00849047258733e-07	0.388690673284022	1
ENSG00000234444.9	ZNF736	7	64307384	7_44	0	0.0148972938159359	23.8593591114958	1.11860081366051e-06	2.20941489977055	1
ENSG00000173041.11	ZNF680	7	64363813	7_44	0	0.00293724040217669	8.23015105084426	7.60775070732601e-08	-0.901831565334743	1
ENSG00000196247.11	ZNF107	7	64665954	7_44	0	0.0254992124391881	29.058871735611	2.33192451906023e-06	2.52522610389745	2
ENSG00000197008.9	ZNF138	7	64792637	7_44	0	0.0020755455708017	4.89426092909185	3.19689495450078e-08	0.122419187841364	1
ENSG00000198039.11	ZNF273	7	64863974	7_44	0	0.00231029405598771	5.92349887001467	4.30679841325202e-08	0.673913733960051	1
ENSG00000152926.14	ZNF117	7	65006246	7_44	0	0.00209730801407804	4.99444839983329	3.29654281452621e-08	0.199135928695135	1
ENSG00000213462.4	ERV3-1	7	65006246	7_44	0	0.00208261788638864	4.92693253909863	3.22920178218276e-08	-0.292757971205678	2
ENSG00000169919.16	GUSB	7	65982255	7_44	0	0.00259219218622209	7.02950213693221	5.73456841216386e-08	-0.702385702567118	1
ENSG00000241258.6	CRCP	7	66114305	7_44	0	0.00419827207372769	11.6631342248845	1.54097228385702e-07	1.25789889677129	2
ENSG00000169902.13	TPST1	7	66203777	7_44	0	0.0026133085567579	7.10743736097815	5.84537940421363e-08	0.895379677994755	2
ENSG00000154710.16	RABGEF1	7	66682602	7_44	0	0.00289267059488563	8.0832210358556	7.35855278057253e-08	-0.884908562581226	1
ENSG00000158321.15	AUTS2	7	69598914	7_45	0	0.0138225228246556	12.7242265153826	5.53512816313765e-07	1.83738589777359	1
ENSG00000185274.11	WBSCR17	7	71132179	7_46	0	0.00210645953040267	6.33263589278476	4.19804037995634e-08	-0.633539122394589	1
ENSG00000277149.4	TYW1B	7	72810090	7_47	0	0.0130808912438705	12.5336766676831	5.15970409108303e-07	-1.54769608607516	1
ENSG00000146755.10	TRIM50	7	73327699	7_47	0	0.00588608505644861	4.84201404303445	8.96936199129496e-08	0.0135678860743843	1
ENSG00000106635.7	BCL7B	7	73557999	7_47	0	0.0220247421008962	17.5688762159454	1.21776584294381e-06	-1.98485795747428	1
ENSG00000009950.15	MLXIPL	7	73624718	7_47	0	0.0157777747822077	14.3432594150451	7.12201000438584e-07	-1.7697898098802	1
ENSG00000176410.7	DNAJC30	7	73683324	7_47	0	0.280510310474331	43.1198480332326	3.80658054954715e-05	3.77585081717488	3
ENSG00000106089.11	STX1A	7	73719983	7_47	0	0.00689539146650831	6.36479068921852	1.38118555248868e-07	0.61245766997119	1
ENSG00000165215.6	CLDN3	7	73770204	7_47	0	0.0417551084650425	23.7850624984228	3.12552435050215e-06	2.54403451715692	1
ENSG00000189143.9	CLDN4	7	73799382	7_47	0	0.00601262496010879	5.04665347806824	9.54941076029033e-08	0.398237977142215	1
ENSG00000165171.10	WBSCR27	7	73819547	7_47	0	0.00625579985168911	5.42810379434035	1.06866100541889e-07	0.622353801225381	1
ENSG00000106683.14	LIMK1	7	74081060	7_48	0	0.0295393136139307	25.3362391840369	2.35532869784432e-06	-2.33254067457401	1
ENSG00000106665.15	CLIP2	7	74289609	7_48	0	0.00356758514867939	4.9485186535801	5.55595261003018e-08	0.161402235874816	1
ENSG00000263001.5	GTF2I	7	74659260	7_48	0	0.157837213337829	41.9478139551027	2.08366411132105e-05	-3.77541316472604	1
ENSG00000127946.16	HIP1	7	75835611	7_48	0	0.00413894734277243	6.37638518842136	8.30564604445894e-08	-0.788628529450647	1
ENSG00000005486.16	RHBDD2	7	75879041	7_48	0	0.0376596124804142	27.699110497948	3.28284700556057e-06	-2.60169080533491	1
ENSG00000127948.15	POR	7	75833256	7_48	0	0.00357039203981413	4.95607492760764	5.56881438793932e-08	0.257886981288694	1
ENSG00000189077.10	TMEM120A	7	75993536	7_48	0	0.00352332152847379	4.82852779366758	5.35397065851666e-08	0.221724699019546	3
ENSG00000127952.16	STYXL1	7	76047898	7_48	0	0.00405284082250401	6.17430754342568	7.87511271697289e-08	0.434657775164864	2
ENSG00000146701.11	MDH2	7	76047747	7_48	0	0.00488519568143642	7.97016713971057	1.22534495525597e-07	0.94793487151082	2
ENSG00000146700.8	SSC4D	7	76409606	7_48	0	0.00353184143687746	4.85174013412916	5.3927179033714e-08	-0.00782562199286737	1
ENSG00000188372.14	ZP3	7	76397141	7_48	0	0.0102921933763678	15.142603152145	4.9047565054562e-07	-1.66612330834639	2
ENSG00000243566.6	UPK3B	7	76510078	7_48	0	0.0189982297732985	21.0589303421133	1.25909476330544e-06	-2.44737178463032	1
ENSG00000135205.14	CCDC146	7	77122040	7_49	0	0.0100861312617959	12.2693045279706	3.89451638563349e-07	2.65235439374052	2
ENSG00000186088.15	GSAP	7	77416489	7_49	0	0.00757583079209356	10.2678521886624	2.44804190598809e-07	1.24362824754777	1
ENSG00000127947.15	PTPN12	7	77477313	7_49	0	0.00892040829184748	11.9225325941749	3.34705019017541e-07	-1.51549229853799	2
ENSG00000187257.15	RSBN1L	7	77696032	7_49	0	0.00447030747220545	4.95246405841329	6.96735118555671e-08	-0.197414703444779	2
ENSG00000135211.5	TMEM60	7	77796930	7_49	0	0.0390464516492944	26.475209127414	3.25334369700626e-06	2.48553375874997	1
ENSG00000006576.16	PHTF2	7	77799176	7_49	0	0.00518663295213617	6.4600333429789	1.05445790796002e-07	-0.683334569177433	1
ENSG00000127955.15	GNAI1	7	80130516	7_50	0	0.00635095081187576	5.01334076877735	1.00201667408361e-07	-0.144828562089963	1
ENSG00000135218.17	CD36	7	80369099	7_51	0	0.00472080099729644	5.19461682231451	7.71752748206323e-08	0.358109708813029	2
ENSG00000075223.13	SEMA3C	7	80922146	7_51	0	0.00467569500455745	5.10230187641448	7.50794872615145e-08	0.258718184271717	1
ENSG00000153993.13	SEMA3D	7	85186696	7_53	0	0.0113388799000933	7.31375681224134	2.60987462352933e-07	1.04557725452077	3
ENSG00000164659.14	KIAA1324L	7	87048337	7_54	0	0.00817046804078192	8.00173967620253	2.05750229092535e-07	-0.773998418317236	1
ENSG00000005469.11	CROT	7	87138373	7_54	0	0.0232155071524552	18.0824765698594	1.32112849607456e-06	1.9272892416566	1
ENSG00000005471.15	ABCB4	7	87479961	7_54	0	0.0138616735156458	13.0968798830248	5.71337175966688e-07	1.4806807491391	1
ENSG00000105784.15	RUNDC3B	7	87545188	7_54	0	0.00878916567194299	8.70468202223494	2.407739711066e-07	0.973467328730258	1
ENSG00000085563.14	ABCB1	7	87713450	7_54	0	0.0118833530399952	11.6113158012793	4.34239584475653e-07	1.23320718312132	1
ENSG00000075303.12	SLC25A40	7	87837656	7_54	0	0.00699182608936877	6.50209659472242	1.43071459703343e-07	0.620437518280161	1
ENSG00000006634.7	DBF4	7	87876566	7_54	0	0.0104144919765248	10.339372513498	3.38876338564191e-07	1.10187905996969	2
ENSG00000008277.14	ADAM22	7	87934328	7_54	0	0.00594993406151056	4.94947817760362	9.26788295210351e-08	-0.175257024919185	1
ENSG00000182348.6	ZNF804B	7	88759845	7_55	0	0.0114473862332701	18.0947608382371	6.51880750876308e-07	2.19539644393445	1
ENSG00000075142.13	SRI	7	88227200	7_55	0	0.00398999834998659	8.35369143720635	1.0489628785397e-07	0.83995417790595	2
ENSG00000164647.8	STEAP1	7	90154581	7_55	0	0.00789839864960018	15.8696248735058	3.94470639773408e-07	-2.30800646555393	1
ENSG00000157214.13	STEAP2	7	90167154	7_55	0	0.00296461210898613	5.31992040245688	4.96343096985908e-08	0.159415071167186	1
ENSG00000283267.1	CTB-16J4.1	7	90320999	7_55	0	0.00286882608858974	5.41738887582936	4.89106243792843e-08	-0.733400301792683	1
ENSG00000105793.15	GTPBP10	7	90334836	7_55	0	0.00577505291959435	11.3092176177891	2.05540544641266e-07	1.33711364881271	2
ENSG00000157224.15	CLDN12	7	90383925	7_55	0	0.00354745677418811	6.75118957033619	7.53713664505159e-08	-0.557841828568779	1
ENSG00000058091.16	CDK14	7	90465771	7_55	0	0.0091366437403696	15.4596425637607	4.44523897287007e-07	-1.46820480676462	1
ENSG00000127989.13	MTERF1	7	91880237	7_56	0	0.0070934394415797	15.7928949148491	3.52555573449002e-07	2.92226602126702	1
ENSG00000127914.16	AKAP9	7	91941301	7_56	2	0.0101448756805342	16.4093240151147	5.23897581572358e-07	3.79947668227694	1
ENSG00000001630.15	CYP51A1	7	92142842	7_56	0	0.00557429895320794	13.6990238036259	2.40319410765946e-07	3.44494234852949	1
ENSG00000001629.9	ANKIB1	7	92245996	7_56	0	0.00389640167866601	7.18788907205596	8.814020609158e-08	1.51149573398616	2
ENSG00000157259.6	GATAD1	7	92447889	7_56	0	0.0123349082420312	23.3308304907308	9.05680662756561e-07	-4.9462235934636	1
ENSG00000127980.15	PEX1	7	92528488	7_56	0	0.0047427654792197	17.0852367996753	2.55012592438786e-07	-4.06755785539671	1
ENSG00000127993.15	RBM48	7	92528488	7_56	0	0.00383069311031437	7.29205553871566	8.79095996027991e-08	-1.79402032209785	2
ENSG00000105810.9	CDK6	7	92836991	7_56	0	0.0034894074449302	5.11362651192884	5.61551590894747e-08	-0.855667192846834	1
ENSG00000177409.11	SAMD9L	7	93147778	7_57	0	0.0152113841322516	10.9442484129993	5.23918398034068e-07	-1.28479080367459	1
ENSG00000004766.15	VPS50	7	93232313	7_57	0	0.00858464823433947	5.42832628083703	1.466551848984e-07	-0.389947778742212	1
ENSG00000127995.16	CASD1	7	94508801	7_58	0	0.0118715542149564	7.98701803132535	2.98401648994861e-07	-0.868791098736076	1
ENSG00000005421.8	PON1	7	95324583	7_58	0	0.0226133038798142	14.2131619477694	1.01149489925515e-06	-1.45272439078244	3
ENSG00000105852.10	PON3	7	95396432	7_58	0	0.00852724583766407	4.79857998538382	1.287746848413e-07	-0.0127546622124632	1
ENSG00000105854.12	PON2	7	95434714	7_58	0	0.00916691584787588	5.49525801922137	1.58533229556724e-07	-0.437898866784079	2
ENSG00000005981.12	ASB4	7	95441941	7_58	0	0.00956857159612889	5.90836467645613	1.77919429567242e-07	-0.57685418362901	1
ENSG00000004799.7	PDK4	7	95596945	7_58	0	0.0085432896333757	4.81668184276672	1.29503666530013e-07	-0.0772701781631409	1
ENSG00000158560.14	DYNC1I1	7	95770010	7_58	0	0.0436383400672409	20.6051676312733	2.82978439999499e-06	2.13136954858414	1
ENSG00000196636.7	SDHAF3	7	97116262	7_59	0	0.00745170258848249	6.26934642788017	1.47023499325667e-07	0.536123749219028	2
ENSG00000180535.3	BHLHA15	7	98212006	7_60	0	0.00718607197083654	5.55445935279126	1.25615239047326e-07	0.328734296685722	1
ENSG00000006128.11	TAC1	7	97732472	7_60	0	0.00664620264707438	4.80284530283855	1.00457218997131e-07	0.0713185525243064	1
ENSG00000070669.16	ASNS	7	97873010	7_60	0	0.00731972157785532	5.73182615999546	1.32037272933887e-07	-0.510427561725526	1
ENSG00000164715.5	LMTK2	7	98107265	7_60	0	0.0197172707426556	15.2899737520588	9.48773428870891e-07	-1.66113706049706	1
ENSG00000164713.9	BRI3	7	98253249	7_60	0	0.0112981658208168	9.91303036225521	3.52470970686603e-07	-1.12238283816697	1
ENSG00000106236.3	NPTX2	7	98617412	7_60	0	0.0431681404283562	22.90252885996	3.11139932775428e-06	-2.43890513770518	1
ENSG00000160870.12	CYP3A7	7	99735325	7_61	0	0.0285476914890864	19.7152816259212	1.77126260401837e-06	2.02531937007503	1
ENSG00000241685.9	ARPC1A	7	99326100	7_61	0	0.0105933742833968	10.1305793398869	3.37736169033494e-07	-1.63986796128865	1
ENSG00000130429.12	ARPC1B	7	99373817	7_61	0	0.0114064557492708	10.8425371562519	3.89215935228547e-07	1.97787046123196	2
ENSG00000106244.12	PDAP1	7	99409140	7_61	0	0.00822728702415332	7.69623789397038	1.99271002599053e-07	1.009413943891	1
ENSG00000241468.7	ATP5J2	7	99466102	7_61	0	0.0108259485329685	10.3398301661674	3.52280283548164e-07	-1.66892359616865	1
ENSG00000198556.13	ZNF789	7	100198449	7_61	0	0.00957525725416386	9.15768804930853	2.75959449528601e-07	1.05394150195287	1
ENSG00000197343.10	ZNF655	7	99558897	7_61	0	0.0167257686698704	14.5382213202003	7.65255281359316e-07	1.7646502119063	1
ENSG00000244219.6	GS1-259H13.2	7	99598450	7_61	0	0.0157987178274484	13.9873727684421	6.95451687519126e-07	-1.72322393649728	1
ENSG00000106258.13	CYP3A5	7	99679970	7_61	0	0.00636377136575839	5.22417477323514	1.0462638969653e-07	0.146410107846571	1
ENSG00000146833.15	TRIM4	7	99920648	7_61	0	0.0070711925476219	6.23845444654943	1.38828504412593e-07	-0.359407121108544	1
ENSG00000160862.12	AZGP1	7	99976509	7_61	0	0.0113935197314952	10.8330612070067	3.88434753345437e-07	-1.07939287103864	1
ENSG00000106261.16	ZKSCAN1	7	100015853	7_61	0	0.00726966135243934	6.50500427853715	1.48823234958912e-07	-0.731970759910933	1
ENSG00000166529.14	ZSCAN21	7	100050644	7_61	0	0.00612498189607957	4.85621529589914	9.36077304167593e-08	0.340879905727401	2
ENSG00000168090.9	COPS6	7	100088493	7_61	0	0.00611523715974682	4.84087144010942	9.31635067256879e-08	0.0719249673744763	1
ENSG00000221838.9	AP4M1	7	100105324	7_61	0	0.00623752361201857	5.03135444602089	9.87656871589025e-08	0.393268888119372	1
ENSG00000213420.7	GPC2	7	100153394	7_61	0	0.00832557357037922	7.81058305089789	2.04647569559494e-07	-0.943429808385502	1
ENSG00000213413.2	PVRIG	7	100218886	7_61	0	0.00897407710620324	8.53289603584928	2.4098789303967e-07	0.878754446740718	1
ENSG00000214300.7	SPDYE3	7	100295525	7_61	0	0.00976410352798585	9.34559526473628	2.87176116415653e-07	-0.947940797247613	1
ENSG00000121716.20	PILRB	7	100352178	7_61	0	0.0277644881646476	19.444079876315	1.69897129728787e-06	-2.07621008097695	2
ENSG00000085514.15	PILRA	7	100367038	7_61	0	0.02669906946668	19.064360470083	1.60187026608186e-06	-2.04021088602017	1
ENSG00000078487.17	ZCWPW1	7	100428669	7_61	0	0.0210086165705776	16.7426351365555	1.10695570147024e-06	-1.8842537359328	1
ENSG00000166925.8	TSC22D4	7	100478991	7_61	0	0.0331474873313367	21.1658063603903	2.2079762904277e-06	-2.20075177772256	1
ENSG00000106351.12	AGFG2	7	100539462	7_61	0	0.0133690087437132	12.3754335827755	5.20677252765874e-07	-1.45421027436828	1
ENSG00000205307.11	SAP25	7	100574035	7_61	0	0.00661841680740694	5.60171283429521	1.16676644110748e-07	-0.38351643020817	2
ENSG00000077454.15	LRCH4	7	100586307	7_61	0	0.00666975700595063	5.67607222631478	1.19142552092955e-07	-0.396799621503794	1
ENSG00000160963.13	COL26A1	7	101362912	7_62	0	0.00689364202989662	6.12237745878591	1.3282438166877e-07	-0.641885633500813	1
ENSG00000106333.12	PCOLCE	7	100601973	7_62	0	0.00637490434451871	5.36957367520764	1.07726475670785e-07	0.228799355006286	1
ENSG00000106330.11	MOSPD3	7	100611661	7_62	0	0.00624592767906307	5.17293046572849	1.01681645479718e-07	-0.228990729671443	1
ENSG00000106327.12	TFR2	7	100642882	7_62	0	0.00651455365457432	5.57808972235246	1.14361313425778e-07	0.408316618656012	1
ENSG00000172354.9	GNB2	7	100673366	7_62	0	0.0389229052213563	22.8600822810614	2.80021908765321e-06	-2.56459413326559	1
ENSG00000146830.9	GIGYF1	7	100689872	7_62	0	0.00917731471797945	8.87732123518224	2.56393218741131e-07	1.37042946762231	1
ENSG00000146828.17	SLC12A9	7	100827154	7_62	0	0.00661140061453502	5.72012232441522	1.19016661476659e-07	-0.667076332015247	1
ENSG00000196411.9	EPHB4	7	100827154	7_62	0	0.00661140061453502	5.72012232441522	1.19016661476659e-07	-0.667076332015247	1
ENSG00000087077.13	TRIP6	7	100864710	7_62	0	0.0082194982571252	7.815742466521	2.02173636151579e-07	-0.863134593833376	2
ENSG00000087087.18	SRRT	7	100874758	7_62	0	0.00639894516825124	5.40582915323068	1.0886284465485e-07	0.62700998524253	1
ENSG00000176125.4	UFSP1	7	100868819	7_62	0	0.034806428816861	21.7710805832864	2.38478057424392e-06	2.390820229436	2
ENSG00000087085.13	ACHE	7	100897329	7_62	0	0.00764168298643753	7.11398747720746	1.71084666346626e-07	0.964579278547204	1
ENSG00000169871.12	TRIM56	7	101085543	7_62	0	0.00619879628586961	5.10005080013622	9.94926136496495e-08	-0.277043505707714	1
ENSG00000106367.13	AP1S1	7	101155447	7_62	0	0.0150063671765465	13.6192310113707	6.43186808722589e-07	-1.72580899356145	1
ENSG00000106404.13	CLDN15	7	101238809	7_62	0	0.014220922855036	13.1002325813396	5.86294419337788e-07	-1.67822277320924	1
ENSG00000214253.8	FIS1	7	101252720	7_62	0	0.0207200476829464	16.7377860552156	1.09143464809577e-06	1.97189876495164	1
ENSG00000160999.10	SH2B2	7	102285204	7_63	0	0.00782202597068127	6.49698881026704	1.59933833107166e-07	-0.589066497664538	1
ENSG00000128563.13	PRKRIP1	7	102364283	7_63	0	0.0259573288393863	18.0599553632613	1.4753180139001e-06	1.94707842086761	1
ENSG00000160991.15	ORAI2	7	102435605	7_63	0	0.00662802384859706	4.85719485710125	1.01316123007578e-07	-0.126599972914209	1
ENSG00000222011.8	FAM185A	7	102749263	7_63	0	0.022635535352749	16.6521955850854	1.18623640258531e-06	1.85187109680609	1
ENSG00000128606.12	LRRC17	7	102912919	7_63	0	0.00662088601180233	4.85908993357826	1.01246500661889e-07	-0.0594735780266241	1
ENSG00000170632.13	ARMC10	7	103074903	7_63	0	0.0182752140303646	14.5775920174498	8.38411520126354e-07	1.69323269471922	1
ENSG00000105821.14	DNAJC2	7	103344764	7_63	0	0.00682497357572565	5.13494021221273	1.10292337032053e-07	0.24415752169813	1
ENSG00000170615.14	SLC26A5	7	103446400	7_63	0	0.0124302568519552	10.9631927888295	4.28870454133241e-07	-1.26993030827009	1
ENSG00000189056.13	RELN	7	103990244	7_64	0	0.00643117562755169	5.01276847157782	1.01455825641757e-07	-0.324188465238366	1
ENSG00000005483.20	KMT2E	7	105009446	7_65	0	0	18.0296621228317	0	0.24226215185745	1
ENSG00000091127.13	PUS7	7	105521802	7_65	0	0	42.0134769237017	0	-0.0296734113958292	1
ENSG00000128536.15	CDHR3	7	105876965	7_65	0	0	9.36830305934013	0	-0.137853938007745	1
ENSG00000008282.8	SYPL1	7	106112109	7_66	0	0.00455919945840533	10.8423949909285	1.55568903524292e-07	1.13289360642976	1
ENSG00000005249.12	PRKAR2B	7	107045003	7_66	0	0.0149654141186585	22.512422128459	1.06027845429622e-06	-1.85396413022784	1
ENSG00000075790.10	BCAP29	7	107579591	7_66	0	0.00351270627002509	9.1941420358192	1.01639382593841e-07	1.43987779066726	2
ENSG00000091137.11	SLC26A4	7	107660289	7_66	0	0.00763192922862432	17.1748084747285	4.12510693159819e-07	-2.46624511406717	1
ENSG00000091128.12	LAMB4	7	108130843	7_66	0	0.00432956746940305	10.5889900805377	1.44280628997676e-07	-1.15566297264839	1
ENSG00000135241.16	PNPLA8	7	108569179	7_67	0	0.00828456948322864	5.14506009392184	1.34143418630394e-07	0.317938042667159	2
ENSG00000128590.4	DNAJB9	7	108569179	7_67	0	0.00801581459900935	4.82752426216235	1.21781439282315e-07	0.191950753235814	1
ENSG00000177683.13	THAP5	7	108565571	7_67	0	0.0100309140947963	6.987531567147	2.20583624076263e-07	0.938357336819375	1
ENSG00000173114.12	LRRN3	7	111091290	7_68	0	0.00397718638140421	5.49452339391854	6.87725209268795e-08	0.255129551121456	1
ENSG00000184903.9	IMMP2L	7	111562445	7_68	0	0.00391877027767817	5.3523221023853	6.60086758038843e-08	0.581087717059087	1
ENSG00000146802.12	TMEM168	7	112790951	7_68	0	0.0148477530206217	18.1786311898822	8.49436438755582e-07	2.25968179302732	1
ENSG00000164603.11	BMT2	7	112939865	7_68	0	0.00687584968356503	10.7595898310158	2.32825778227432e-07	1.13866338178636	1
ENSG00000164604.12	GPR85	7	113087998	7_69	0	0.0261003926563879	19.0253184216532	1.56274439100046e-06	2.18120672233406	1
ENSG00000214194.8	LINC00998	7	113118269	7_69	0	0.0221358702750762	17.4287022544494	1.21414519460784e-06	2.14262206768142	1
ENSG00000135272.10	MDFIC	7	114922368	7_70	0	0.00364887885595144	8.42830130412469	9.67850929341834e-08	0.357792119319843	1
ENSG00000105971.14	CAV2	7	116287872	7_70	0	0.00243847360694749	5.29891255328095	4.06643453951747e-08	-0.704874755779213	1
ENSG00000105976.14	MET	7	116672053	7_70	0	0.00722261547538539	15.9275084885482	3.62035629114725e-07	-1.72071728913497	1
ENSG00000198898.13	CAPZA2	7	116810801	7_70	0	0.00690831228924127	15.1780381349573	3.29986805435331e-07	1.72081295233841	1
ENSG00000105989.8	WNT2	7	117323508	7_71	0	0.0130961547044733	7.18610319300746	2.96173515165616e-07	-0.775697171046189	1
ENSG00000128534.7	LSM8	7	118184185	7_71	0	0.0109299709240651	5.44244117173847	1.87206844801438e-07	0.552652748515911	1
ENSG00000106013.14	ANKRD7	7	118214512	7_71	0	0.0105239584517287	5.0775806243318	1.68168606927908e-07	-0.242389807421629	1
ENSG00000196937.10	FAM3C	7	121396112	7_72	0	0.00552993990678885	4.79952726271169	8.35271856335103e-08	0.0625584643254583	1
ENSG00000008311.14	AASS	7	122144387	7_73	0	0.0110700960698479	8.31618509109899	2.89724025167591e-07	0.974062911129005	1
ENSG00000081803.15	CADPS2	7	122886818	7_74	0	0.00485555154610984	5.63380225142942	8.60892930770509e-08	-0.355523609307793	1
ENSG00000164675.10	IQUB	7	123535282	7_74	0	0.00994051934182005	12.5296107448622	3.9197252577396e-07	1.75030091381486	1
ENSG00000170807.11	LMOD2	7	123656266	7_74	0	0.00528476042878268	6.4483298855828	1.07246104253809e-07	-0.652847749114542	1
ENSG00000170775.2	GPR37	7	124765626	7_76	0	0.011300488856001	10.4565279727883	3.71872196192517e-07	1.68002635423608	2
ENSG00000179603.17	GRM8	7	127252914	7_78	0	0.00490772729651523	5.07217578646412	7.8340022658892e-08	-0.481361073265142	1
ENSG00000048405.9	ZNF800	7	127431719	7_78	0	0.016680594408723	16.8494103360398	8.84515001673071e-07	1.93432826931512	2
ENSG00000004059.10	ARF5	7	127587995	7_78	0	0.0100052942975313	11.9445451140128	3.76104436500682e-07	-1.31891778769965	1
ENSG00000128594.7	LRRC4	7	128032062	7_78	0	0.00845079985412867	10.2569443385196	2.72787702813394e-07	1.29132997005722	1
ENSG00000174697.4	LEP	7	128241090	7_78	0	0.00517741612869405	5.62340773342325	9.16266101992371e-08	-0.406375953685755	1
ENSG00000106344.8	RBM28	7	128344367	7_78	0	0.00609867718991519	7.35576071283447	1.41179686404696e-07	1.04328552104664	1
ENSG00000224940.8	PRRT4	7	128361349	7_78	0	0.00563944697878382	6.29988026989894	1.11809263627779e-07	-0.412712804101777	1
ENSG00000106348.16	IMPDH1	7	128410394	7_78	0	0.00728794484342121	8.70534606793942	1.99664148951819e-07	0.864867901211057	1
ENSG00000135245.9	HILPDA	7	128455825	7_78	0	0.00492131377892902	5.05546443093031	7.8298075753013e-08	-0.0330970617047012	1
ENSG00000205085.10	FAM71F2	7	128672142	7_78	0	0.00496022372229343	5.5112680415096	8.60323472856787e-08	0.865430571201861	1
ENSG00000128617.2	OPN1SW	7	128775760	7_78	0	0.0309726261190507	23.1617664037151	2.25766074094758e-06	2.31210422883861	1
ENSG00000128524.4	ATP6V1F	7	128867243	7_78	0	0.00767041686828995	9.59057132956704	2.31511421108307e-07	-1.22120093802587	1
ENSG00000135253.13	KCP	7	128910732	7_78	0	0.0226349024737391	19.9816620645254	1.42337459825445e-06	-1.99585106123231	1
ENSG00000128604.19	IRF5	7	128938081	7_78	0	0.00481262413702033	4.89913182563022	7.42010488443024e-08	-0.22410077183169	1
ENSG00000158467.16	AHCYL2	7	129226775	7_79	0	0.0136990091302989	14.2746123866998	6.15407030019696e-07	-1.68511051449455	2
ENSG00000128578.9	STRIP2	7	129433626	7_79	0	0.00564441970562313	5.73406832305989	1.01857059977431e-07	0.331981747714565	2
ENSG00000106459.14	NRF1	7	129611448	7_79	0	0.0051770781661461	4.9028224579859	7.98803322687663e-08	-0.288777570862048	1
ENSG00000186591.11	UBE2H	7	129952670	7_79	0	0.0850482259914918	32.0832031307011	8.58720743213556e-06	-2.77889647408443	1
ENSG00000091732.15	ZC3HC1	7	130051469	7_79	0	0.0051914835332898	4.92955797767171	8.05394080561694e-08	-0.584346952765108	1
ENSG00000128607.13	KLHDC10	7	130072684	7_79	0	0.0173536261301648	16.5583274530811	9.043065514883e-07	2.066815438171	1
ENSG00000128510.10	CPA4	7	130292754	7_79	0	0.00597972159882076	6.2891881726146	1.18354432532184e-07	-0.582413478146822	1
ENSG00000106484.14	MEST	7	130488952	7_79	0	0.00877566962781928	9.98149064096067	2.75666912952287e-07	1.7441783194825	1
ENSG00000158623.14	COPG2	7	130669266	7_79	0	0.00515668454984652	4.86486186483585	7.89496214541329e-08	0.0123115306345369	1
ENSG00000106554.11	CHCHD3	7	133081824	7_80	0	0.00330061229121414	10.9276849113848	1.13509353566067e-07	1.42003361163093	1
ENSG00000131558.14	EXOC4	7	133253356	7_81	0	0.00689289068026711	4.96350751114256	1.0767107468353e-07	-0.335407380994688	1
ENSG00000155530.2	LRGUK	7	134052458	7_81	0	0.0309710731843503	19.4776950136489	1.89846585009213e-06	2.13413347671054	1
ENSG00000085662.13	AKR1B1	7	134459733	7_81	0	0.00680326725700498	4.83755832349648	1.03574470017987e-07	-0.0697223791110497	1
ENSG00000227471.8	AKR1B15	7	134531692	7_81	0	0.0571077483319351	25.4532940395558	4.57454606465913e-06	2.90483643319592	1
ENSG00000172331.11	BPGM	7	134646007	7_82	0	0.0140529321716266	11.3462601502412	5.01797693476618e-07	1.31490251757794	2
ENSG00000122783.16	C7orf49	7	135170794	7_82	0	0.00958745652468274	7.65925385435848	2.31099414453227e-07	0.898106952279532	1
ENSG00000080802.18	CNOT4	7	135510572	7_82	0	0.00775959683678085	5.62223395880561	1.37295734569478e-07	-0.731163659333766	1
ENSG00000105887.10	MTPN	7	135977500	7_83	0	0.00839343508118817	5.0335866456919	1.32961607835466e-07	0.229230781958374	1
ENSG00000214128.10	TMEM213	7	138991324	7_84	0	0.00623783120824129	5.09536611309039	1.00027171200521e-07	-0.308346325205511	1
ENSG00000157680.15	DGKI	7	137850250	7_84	0	0.0543793245045345	26.0659917022612	4.46084399035029e-06	2.39210090903787	1
ENSG00000105939.12	ZC3HAV1	7	139109872	7_85	0	0.00750719575962189	7.73824824299317	1.82822385860445e-07	-0.881606386405329	1
ENSG00000105948.13	TTC26	7	139134188	7_85	0	0.00774591091069854	8.08966988868687	1.97202434130582e-07	-0.946513093301512	1
ENSG00000006459.10	KDM7A	7	140175455	7_85	0	0.00955469703810197	9.86730392277424	2.9670468212826e-07	-1.08850258533048	1
ENSG00000146955.10	RAB19	7	140407138	7_86	0	0.00638841233116083	6.27419836924016	1.26142129541101e-07	-0.500466438782905	1
ENSG00000157800.17	SLC37A3	7	140404919	7_86	0	0.00595142194761	5.59249714368869	1.04745527177927e-07	-0.454980800176184	1
ENSG00000133606.10	MKRN1	7	140519150	7_86	0	0.00718877033402787	7.41007991249682	1.67643405425999e-07	-0.991695078848262	1
ENSG00000090266.12	NDUFB2	7	140690317	7_87	0	0.0199681450576943	15.7304632124783	9.88526253804801e-07	1.45686842758883	1
ENSG00000157764.12	BRAF	7	140924998	7_87	0	0.00982554230243715	8.88562553649125	2.74760001738485e-07	-0.983557783946662	1
ENSG00000090263.15	MRPS33	7	141015225	7_87	0	0.0125020239152196	11.2079887252295	4.40978061910569e-07	-1.61203174592928	2
ENSG00000270672.1	MTRNR2L6	7	142665810	7_89	0	0.0414858801264081	27.2885682170826	3.56278841454458e-06	2.56810145948833	1
ENSG00000165131.6	C7orf34	7	142939444	7_89	0	0.00849870214906856	11.9437059170069	3.19448375613555e-07	-1.36932067421728	2
ENSG00000006530.15	AGK	7	141550885	7_89	0	0.00547719491650833	7.71581490416386	1.3299918229135e-07	-0.848392198232588	2
ENSG00000127364.3	TAS2R4	7	141778774	7_89	0	0.0040499083604526	4.81294546538457	6.13430140255147e-08	-0.115582554618292	1
ENSG00000127366.5	TAS2R5	7	141789839	7_89	0	0.00404430221293606	4.79962974168489	6.10886194526896e-08	0.0748867513761244	2
ENSG00000257335.8	MGAM	7	141907682	7_89	0	0.00843837857441621	11.8751072059122	3.15359209373493e-07	-1.33319423085308	1
ENSG00000258227.6	CLEC5A	7	141947222	7_89	0	0.00819571361575056	11.594133180193	2.99043269849422e-07	1.32840707799597	1
ENSG00000159763.3	PIP	7	143131985	7_89	0	0.00487935555798402	6.60427176856757	1.01413641245735e-07	-0.626004101172901	1
ENSG00000197448.13	GSTK1	7	143243930	7_89	0	0.00457803543652025	5.99135794966603	8.63203893780988e-08	0.579103143432244	1
ENSG00000106144.19	CASP2	7	143288362	7_89	0	0.0112925032847103	14.6822710920752	5.2178601853719e-07	1.47880659332462	1
ENSG00000188037.10	CLCN1	7	143316078	7_89	0	0.00444459069869962	5.7069405099278	7.98259493459002e-08	0.521121598779485	1
ENSG00000146904.8	EPHA1	7	143408473	7_89	0	0.0062414561558769	8.97234694285279	1.76238568386651e-07	-0.933057863875705	1
ENSG00000198420.9	TCAF1	7	143902207	7_89	0	0.0214975388948265	20.9006236175507	1.41402458865797e-06	-2.02236932476203	1
ENSG00000213214.4	ARHGEF35	7	144171477	7_89	0	0.00706224218501161	10.1612303645669	2.25838446509769e-07	-1.19707617980735	2
ENSG00000196511.14	TPK1	7	144836229	7_89	0	0.0198139491031566	20.1104933986463	1.25401503250988e-06	2.42302442157834	1
ENSG00000155660.10	PDIA4	7	149028642	7_92	0	0.00416448481502152	4.99023634384858	6.54020515157195e-08	0.155164269820167	1
ENSG00000197362.14	ZNF786	7	149093499	7_92	0	0.0059724123990742	8.21009411422903	1.54314557441881e-07	-0.776953697391354	1
ENSG00000204947.8	ZNF425	7	149126274	7_92	0	0.0061151895556737	8.44155960056011	1.62458181810275e-07	-0.75843230544005	1
ENSG00000170260.8	ZNF212	7	149239277	7_92	0	0.0123144521710483	15.4675366237067	5.99439314553315e-07	-1.57093894468247	1
ENSG00000204946.9	ZNF783	7	149257777	7_92	0	0.00749109581783325	10.6681978192294	2.51504283399885e-07	-1.14782887747861	1
ENSG00000133619.17	KRBA1	7	149713857	7_92	0	0.00461267756269068	6.20700056865362	9.01039554329351e-08	0.758412356717012	1
ENSG00000181444.12	ZNF467	7	149775551	7_92	1	0.705718723411605	28.0461867089168	6.2289441142457e-05	4.81095070451793	1
ENSG00000197558.11	SSPO	7	149833805	7_92	0	0.00441051529155323	5.45607092516382	7.57318058851627e-08	-0.276823819991065	1
ENSG00000106479.10	ZNF862	7	149647930	7_92	0	0.00410757394108641	4.89024342949665	6.3215684071859e-08	0.252499146895663	1
ENSG00000171130.17	ATP6V0E2	7	149873604	7_92	0	0.00418020617068393	5.02697277317617	6.61322362780363e-08	0.185273932051354	2
ENSG00000127399.14	LRRC61	7	150322545	7_93	0	0.0102389859277332	13.8257667631174	4.45507629574075e-07	1.74749649704655	1
ENSG00000106526.10	ACTR3C	7	150339575	7_93	0	0.007776496715586	11.6823465280803	2.85905856121257e-07	-1.77562019997934	1
ENSG00000171115.3	GIMAP8	7	150460274	7_93	0	0.00444733335999403	6.4076602973267	8.96825890462757e-08	-1.27447296449289	1
ENSG00000179144.4	GIMAP7	7	150522999	7_93	0	0.00556032492777692	8.23216819287418	1.44053355779913e-07	-0.70888232942578	1
ENSG00000133574.9	GIMAP4	7	150566707	7_93	0	0.00498029531676891	7.50456449122617	1.1762227191489e-07	-0.94729806415339	2
ENSG00000106560.10	GIMAP2	7	150685540	7_93	0	0.00414227266621858	4.84929860150746	6.32159376352661e-08	-0.219646227579513	2
ENSG00000213203.2	GIMAP1	7	150716824	7_93	0	0.0127219938037162	18.1795781162515	7.2786016902738e-07	3.1525213128173	1
ENSG00000002933.7	TMEM176A	7	150800059	7_93	0	0.080241312204987	33.8025649981918	8.53604414531139e-06	-2.83763086816041	2
ENSG00000106565.17	TMEM176B	7	150796173	7_93	0	0.0187645318223245	18.6361411123652	1.10053205608208e-06	1.83148163363373	1
ENSG00000055118.14	KCNH2	7	150978780	7_93	0	0.00500490044783997	6.81436290314541	1.07332112092048e-07	-0.897728427487162	1
ENSG00000164867.10	NOS3	7	151011001	7_93	0	0.0155759985956082	17.4365807582568	8.54724590100571e-07	2.20436281664746	1
ENSG00000164897.12	TMUB1	7	151083513	7_94	0	0.00647747448277103	5.52981588893534	1.12726327017128e-07	-0.359073953140827	1
ENSG00000133612.18	AGAP3	7	151085530	7_94	0	0.0365111232306437	21.7603654978275	2.50034739526498e-06	-2.41281647780349	1
ENSG00000033050.7	ABCF2	7	151226944	7_94	0	0.00964488659163054	9.57433772802233	2.90612869001633e-07	1.17028259899085	2
ENSG00000013374.15	NUB1	7	151341094	7_94	0	0.0139938293471491	12.9170796854445	5.68865879836719e-07	-1.3601930418429	2
ENSG00000187260.15	WDR86	7	151411325	7_94	0	0.00608793222389736	4.9358342147359	9.45669422499978e-08	-0.137777393916047	1
ENSG00000127377.8	CRYGN	7	151441296	7_94	0	0.00763640662743115	6.92235661660908	1.66361178598902e-07	0.620794715046603	1
ENSG00000106617.13	PRKAG2	7	151404584	7_94	0	0.0507899620545701	26.1262300186824	4.17602998318778e-06	2.49891338727689	2
ENSG00000178234.12	GALNT11	7	152025303	7_94	0	0.00988678673384302	9.64304460679776	3.00039418834522e-07	-1.11947292364189	1
ENSG00000196584.2	XRCC2	7	152676167	7_95	0	0.00598991248144776	5.50560727236289	1.03785021490449e-07	0.458209364703741	2
ENSG00000130226.16	DPP6	7	153886276	7_95	0	0.00662265322335498	6.47179082986498	1.34885560528851e-07	-0.586710584649494	2
ENSG00000157212.18	PAXIP1	7	155003522	7_96	0	0.0240084668480529	15.6513833623756	1.18256801985738e-06	-1.81193278193994	2
ENSG00000105982.16	RNF32	7	156640099	7_98	0	0.0053951743199826	5.46366905261479	9.27681381368951e-08	-0.436952333602442	1
ENSG00000105983.20	LMBR1	7	156893407	7_98	0	0.00597204337732182	6.44081302665451	1.21052181185446e-07	0.697921355752622	1
ENSG00000146909.7	NOM1	7	156951253	7_98	0	0.00556605353068251	5.76358085991232	1.00959860756085e-07	0.491862746507254	1
ENSG00000009335.17	UBE3C	7	157138763	7_98	0	0.00722328794301086	8.27122333569178	1.88024156406064e-07	0.865032960447755	1
ENSG00000105993.14	DNAJB6	7	157335211	7_98	0	0.00538861536952273	5.45196963192706	9.24569552319509e-08	0.298598394088178	1
ENSG00000146918.19	NCAPG2	7	158704586	7_99	0	0.00610214136580733	6.40077876211937	1.22920425416233e-07	0.717622374306603	1
ENSG00000117868.15	ESYT2	7	158829790	7_99	0	0.0051792741231057	4.82352720521259	7.86217313898611e-08	-0.0941812898371328	1
ENSG00000126870.15	WDR60	7	158859040	7_99	0	0.00524074518277895	4.93699848373887	8.14263581923169e-08	-0.172862052470351	1
ENSG00000106018.13	VIPR2	7	159145330	7_99	0	0.00709162369680239	7.84680061024112	1.75124647216618e-07	0.881060486269562	1
ENSG00000172748.13	ZNF596	8	231662	8_1	0	0.0103567620990594	6.27992169432174	2.04685558604494e-07	0.691608907332713	1
ENSG00000104714.13	ERICH1	8	737747	8_1	0	0.0119740712138217	7.67879622806128	2.89363636244489e-07	-0.939659832172125	1
ENSG00000182372.9	CLN8	8	1755864	8_3	0	0.0310788076459974	19.32160376179	1.88980282459025e-06	-1.9256504200442	1
ENSG00000176595.3	KBTBD11	8	1974778	8_3	0	0.0188713289242493	14.4859277273721	8.60315548871586e-07	1.44484754393073	1
ENSG00000147316.12	MCPH1	8	6406426	8_10	0	0.0234186630231442	23.6410627181828	1.74236069823241e-06	1.56339656385964	1
ENSG00000155189.11	AGPAT5	8	6708271	8_10	0	0.00282702026721504	6.17905079203228	5.49742940174676e-08	0.152430501880745	1
ENSG00000164825.3	DEFB1	8	6878247	8_10	0	0.0027012623765309	6.13136139637309	5.21233906007056e-08	-0.751747561924036	1
ENSG00000164821.4	DEFA4	8	6938520	8_10	0	0.00286366693512463	6.58741747388951	5.93672136553422e-08	0.487103562857684	1
ENSG00000275342.4	PRAG1	8	8531924	8_11	0	0.0040809780392651	6.55354441569398	8.4168478885539e-08	2.04159027772236	1
ENSG00000253958.1	CLDN23	8	8701745	8_11	0	0.00949018340482521	17.3270564964084	5.17497636588946e-07	-4.12754782608683	1
ENSG00000147324.10	MFHAS1	8	8893832	8_11	0	0.00347263386031249	4.8862810153725	5.3400633524628e-08	0.783703611937172	1
ENSG00000104626.14	ERI1	8	9006847	8_11	0	0.00741253055688951	12.9521199679204	3.02145637942272e-07	2.77903206811256	1
ENSG00000173273.15	TNKS	8	9555790	8_12	0	0.0050692657870457	11.9777952045848	1.91086901926779e-07	-3.32209157313202	1
ENSG00000175806.14	MSRA	8	10054107	8_13	0	0.00715504225250319	9.49146047292981	2.13724455779555e-07	2.72569835452414	1
ENSG00000254093.8	PINX1	8	10839766	8_14	0	0.0235462842033013	14.6417167170874	1.08498405384281e-06	0.614926525159965	1
ENSG00000250305.8	KIAA1456	8	12945262	8_15	0	7.07978120573216e-11	5.26465973998766	1.17300298601243e-15	0.16579130438531	1
ENSG00000164743.4	C8orf48	8	13589999	8_15	0	2.81421108638824e-10	18.5682126964841	1.64450707229053e-14	1.78276198697793	1
ENSG00000155970.11	MICU3	8	17066606	8_18	0	0.0142177479875557	15.4897314932299	6.93080492348318e-07	-1.60131898567478	1
ENSG00000104219.12	ZDHHC2	8	17156074	8_18	0	0.00575773688931114	6.7817006348932	1.22885149888874e-07	-0.704020557260429	1
ENSG00000198791.11	CNOT7	8	17246516	8_18	0	0.00561027833407957	6.5321257133696	1.15331493435807e-07	-0.689567321509225	1
ENSG00000155975.9	VPS37A	8	17246516	8_18	0	0.00561027833407957	6.5321257133696	1.15331493435807e-07	0.689567321509225	1
ENSG00000104213.12	PDGFRL	8	17576830	8_19	0	0.00887392574323687	6.23610541999942	1.74155908105238e-07	0.569028715012956	1
ENSG00000078674.17	PCM1	8	17922835	8_19	0	0.00823912887433409	5.52132495108503	1.43163918720349e-07	0.393801954616785	1
ENSG00000171428.13	NAT1	8	18170101	8_20	0	0.00653203221822363	8.93412148684284	1.836577018498e-07	-0.866621672401844	1
ENSG00000147408.14	CSGALNACT1	8	19757469	8_21	0	0.00695395115712361	4.93035979640327	1.0789944803601e-07	-0.157021553682912	2
ENSG00000175445.14	LPL	8	19902159	8_21	0	0.00701365182288605	5.0126312752292	1.10641724355844e-07	-0.195330799227276	1
ENSG00000130227.16	XPO7	8	21919384	8_23	0	0.0127927416058955	11.6115123693048	4.67478229681375e-07	-1.20233442243701	1
ENSG00000158806.13	NPM2	8	22026004	8_23	0	0.00626672594211364	4.85273191995858	9.57052972202627e-08	0.0135195137420719	1
ENSG00000158815.10	FGF17	8	22041252	8_23	0	0.00637344745630386	5.02350468106992	1.0076047235061e-07	0.188158967549489	1
ENSG00000158856.17	DMTN	8	22048848	8_23	0	0.0128541255085887	11.7953769529211	4.77159235679055e-07	1.30404604583536	1
ENSG00000158863.21	FAM160B2	8	22094087	8_23	0	0.0068882958530424	5.75908736765176	1.24845942559038e-07	-0.516796834070621	1
ENSG00000168453.14	HR	8	22133198	8_23	0	0.00699530656603564	5.91595850078297	1.30238937495426e-07	-0.45346694085732	2
ENSG00000168481.8	LGI3	8	22156911	8_23	0	0.00918035345378709	8.48335878395623	2.45095992849839e-07	-0.836346570855509	2
ENSG00000168487.17	BMP1	8	22164599	8_23	0	0.0126399630844539	11.6002918652773	4.6144898552338e-07	1.26067426051847	1
ENSG00000104635.13	SLC39A14	8	22367083	8_23	0	0.00822757886906411	8.48061811144415	2.19587965439681e-07	-1.31010768551125	2
ENSG00000120913.23	PDLIM2	8	22578284	8_23	0	0.0101931936494083	10.9149090038752	3.50138097843521e-07	1.727445715318	1
ENSG00000158941.16	CCAR2	8	22585148	8_23	0	0.00885025523638061	8.65205097232606	2.4098157512812e-07	-1.27781681350067	2
ENSG00000147439.12	BIN3	8	22669927	8_23	0	0.0102303450576954	9.72859211318797	3.1321983120114e-07	-1.20370914228621	1
ENSG00000008853.16	RHOBTB2	8	22743440	8_23	0	0.0296027886658654	20.5521064464971	1.91468766333083e-06	2.20273797308803	1
ENSG00000069206.15	ADAM7	8	24446187	8_24	0	0.00491551789909206	4.91517568277577	7.60356566585042e-08	0.207814734224385	1
ENSG00000173535.13	TNFRSF10C	8	23084592	8_24	0	0.00814731585079065	9.77700426036071	2.50685567400204e-07	-1.10955108184462	2
ENSG00000134013.15	LOXL2	8	23425787	8_24	0	0.0370591381974729	24.428105275485	2.84901064756578e-06	2.34850569350783	1
ENSG00000167034.9	NKX3-1	8	23682736	8_24	0	0.00571665485831874	6.36729634503793	1.1455287922486e-07	-0.582894438467567	1
ENSG00000042980.12	ADAM28	8	24293792	8_24	0	0.00486375161510244	4.81336968138526	7.36766006467981e-08	-0.179402062096024	1
ENSG00000134028.14	ADAMDEC1	8	24384391	8_24	0	0.00909500407339725	10.836708598099	3.10176768323701e-07	-1.15979954510513	1
ENSG00000147459.17	DOCK5	8	25184303	8_25	0	0.0868116883043543	29.9730923371138	8.18877102880579e-06	3.33075236937374	2
ENSG00000147437.9	GNRH1	8	25368745	8_25	0	0.00887272607777423	7.77652629484936	2.17145929400753e-07	0.908525861238681	1
ENSG00000104756.15	KCTD9	8	25457993	8_25	0	0.00921347741436729	8.1394673681299	2.36008984186649e-07	1.13545002400158	2
ENSG00000221818.8	EBF2	8	26050382	8_26	0	0.00419299543346685	8.22415864099316	1.08523762488564e-07	-0.475195556805808	1
ENSG00000104765.15	BNIP3L	8	26383130	8_26	0	0.0212527677148779	22.7613897255811	1.52238061111924e-06	-2.04911038281434	1
ENSG00000092964.17	DPYSL2	8	26514027	8_26	0	0.0038877597507837	7.62111686602658	9.32453136947354e-08	0.626127405921523	1
ENSG00000120907.17	ADRA1A	8	26866809	8_27	0	0	107.452721353479	0	-0.868298001853971	2
ENSG00000015592.16	STMN4	8	27257979	8_27	0	0	53.663444206545	0	0.393774344303946	2
ENSG00000168077.13	SCARA3	8	27635962	8_27	0	0	4.92036558768403	0	0.161504466062896	1
ENSG00000168079.16	SCARA5	8	27992644	8_27	0	0	5.47443492955413	0	0.375910427416944	1
ENSG00000186918.13	ZNF395	8	28402974	8_28	0	0.00723562802273514	5.58043764099225	1.27073053287416e-07	-0.436187602943131	1
ENSG00000104290.10	FZD3	8	28494188	8_28	0	0.0100155952301914	8.71147023615603	2.74585244387793e-07	-0.910799252135585	1
ENSG00000012232.8	EXTL3	8	28600569	8_28	0	0.00667396262667597	4.80278608905474	1.00875566829279e-07	0.0351741809306868	1
ENSG00000197892.12	KIF13B	8	29263572	8_28	0	0.00831845311042501	6.92304879264915	1.81237865653419e-07	-0.898111336316999	1
ENSG00000120875.8	DUSP4	8	29351009	8_28	0	0.0111670308929254	9.76031710124125	3.43013030817265e-07	1.34173834356697	1
ENSG00000133872.13	SARAF	8	30083009	8_29	0	0.00616070538080682	5.88646436909698	1.14128453812142e-07	-0.560541842118278	1
ENSG00000104660.17	LEPROTL1	8	30095430	8_29	0	0.0416543701075746	24.3676270485588	3.19435209540718e-06	2.14295905264531	1
ENSG00000177669.3	MBOAT4	8	30144399	8_29	0	0.00591613219843579	5.49675039845399	1.02341755002481e-07	0.364027533185057	1
ENSG00000104687.12	GSR	8	30728221	8_29	0	0.00825102202822869	8.69833330436549	2.25866990512141e-07	1.26813102050374	1
ENSG00000104695.12	PPP2CB	8	30814289	8_29	0	0.00553801838614609	4.86143261054939	8.47281330218745e-08	0.143330759911911	2
ENSG00000157168.18	NRG1	8	31390981	8_30	0	0.0227864811397882	17.9780494272438	1.28922526295207e-06	1.96507508617924	1
ENSG00000172728.15	FUT10	8	33473052	8_32	0	0.0117198321733993	13.8211544671736	5.09770485337408e-07	-1.99784493259248	2
ENSG00000198042.10	MAK16	8	33484993	8_32	0	0.0170379984455478	17.4327960389019	9.34748112729855e-07	-1.88769145056415	1
ENSG00000133874.1	RNF122	8	33567028	8_32	0	0.0243169440695663	20.8750495463428	1.59751698568025e-06	2.49547184031727	1
ENSG00000147471.11	PROSC	8	37762299	8_34	0	0.00807568284212623	8.14873944237862	2.0709931361926e-07	-0.825655363501622	1
ENSG00000156735.10	BAG4	8	38176766	8_34	1	0.0590663009858747	19.0395849482467	3.53920912151938e-06	3.8915681393907	1
ENSG00000147535.16	PLPP5	8	38268841	8_34	1	0.154068624555407	21.4335874250669	1.03924524439287e-05	-4.15937998921429	1
ENSG00000147548.16	NSD3	8	38382359	8_34	0	0.00593222301189644	5.83995422573078	1.09027457864581e-07	0.892949473008181	1
ENSG00000165046.12	LETM2	8	38385709	8_34	1	0.136029903295355	21.0464058643852	9.00992766242789e-06	-4.12524980526584	1
ENSG00000077782.19	FGFR1	8	38468528	8_34	0	0.00901358453737122	10.6396839456015	3.01811120220644e-07	1.69568687274837	2
ENSG00000147526.19	TACC1	8	38728100	8_34	0	0.00634674854413919	5.82176861824568	1.16282726581462e-07	0.357074398844312	1
ENSG00000169499.14	PLEKHA2	8	38901710	8_34	0	0.00592591143575993	5.27816883342023	9.84345155366623e-08	-0.464131708425607	1
ENSG00000168615.11	ADAM9	8	38996522	8_34	0	0.00606141062515986	5.45179505110091	1.03997332681688e-07	0.290487596641848	1
ENSG00000147533.16	GOLGA7	8	41490808	8_36	0	0.0219567292255374	12.1737728403618	8.4120493812517e-07	1.45970829789936	1
ENSG00000104332.11	SFRP1	8	42069863	8_37	0	0.013537142440901	13.2177165348182	5.63108919086105e-07	-1.47608679330282	1
ENSG00000083168.9	KAT6A	8	42052726	8_37	0	0.0243534560648914	18.8956912309476	1.44821272496534e-06	-1.88408462574506	1
ENSG00000070718.11	AP3M2	8	42152948	8_37	0	0.0145154146480712	13.8911187236568	6.34564311383851e-07	1.55398919975615	1
ENSG00000104368.17	PLAT	8	42207691	8_37	0	0.00628989900777	5.83355198230974	1.15474401031316e-07	-0.660838836984736	1
ENSG00000078668.13	VDAC3	8	42391722	8_37	0	0.00641844923248125	6.02820008703465	1.21766197189873e-07	-0.609550100648617	1
ENSG00000168575.9	SLC20A2	8	42541861	8_37	0	0.0323020187568057	21.637617750865	2.19962214304472e-06	-2.54237140054594	1
ENSG00000176209.11	SMIM19	8	42541861	8_37	0	0.0335381632709033	22.0029058288049	2.32235329254948e-06	-2.57218478549683	2
ENSG00000131931.8	THAP1	8	42843526	8_37	0	0.0270069856320608	19.898651128734	1.69125356449048e-06	1.90246221953654	1
ENSG00000165102.14	HGSNAT	8	43140668	8_38	0	0.0146139220888619	11.7797520576575	5.41766205293143e-07	1.28261128826598	2
ENSG00000164808.16	SPIDR	8	47260436	8_39	0	0.0229873291339816	18.2679084506621	1.32155826250752e-06	-1.68372280050775	1
ENSG00000169139.11	UBE2V2	8	48007983	8_39	0	0.0135899144715643	13.1869190035304	5.63986925110066e-07	1.66615442553078	1
ENSG00000034239.10	EFCAB1	8	48735351	8_39	0	0.00603013061043134	5.35938168789692	1.01706891397661e-07	-0.202770765836561	1
ENSG00000147481.14	SNTG1	8	49910026	8_40	0	0.00245979559741505	5.30026627116821	4.10303934457066e-08	-0.708850974764551	1
ENSG00000168300.13	PCMTD1	8	51899121	8_40	0	0.00391943857451693	9.32533299064539	1.15026309169203e-07	1.31721166147239	2
ENSG00000120992.17	LYPLA1	8	54102093	8_42	0	0.00796016905210006	4.87798446896916	1.22200132827637e-07	0.315443062810163	1
ENSG00000137547.8	MRPL15	8	54135146	8_42	0	0.00995603419742286	7.03286927003509	2.2035753116711e-07	-0.698326072510153	2
ENSG00000164736.5	SOX17	8	54457917	8_42	0	0.00860398962189968	5.62689605600456	1.5236237866202e-07	0.274621096531387	1
ENSG00000104237.7	RP1	8	54554478	8_42	0	0.106842909770967	30.1983359655491	1.0154012490167e-05	3.0824574720091	2
ENSG00000167904.14	TMEM68	8	55773374	8_43	0	0.00794537176245758	5.84733663429273	1.46211419461889e-07	0.526572229212985	2
ENSG00000137574.10	TGS1	8	55772810	8_43	0	0.0079069494862144	5.80066573361279	1.44343016742798e-07	0.509951753656154	1
ENSG00000254087.7	LYN	8	55879354	8_43	0	0.00734324486103177	5.08866814795257	1.17598318910065e-07	-0.357325968571968	2
ENSG00000008988.9	RPS20	8	56074699	8_44	0	0.01259488923791	15.56098881988	6.16794534824879e-07	-1.87872334827238	2
ENSG00000181690.7	PLAG1	8	56210964	8_44	0	0.0311401453362261	24.3209270662953	2.38347024288031e-06	2.33308740092849	2
ENSG00000170791.17	CHCHD7	8	56211770	8_44	0	0.0111065068456297	14.3482501040937	5.01516701611699e-07	-1.57225483773227	1
ENSG00000215114.8	UBXN2B	8	58410916	8_45	0	0.00891392072879949	7.80491458192206	2.18950477030358e-07	0.88398919807288	2
ENSG00000198846.5	TOX	8	59100638	8_46	0	0.027116440781766	20.4126893005385	1.74197486299037e-06	-1.98719920074546	1
ENSG00000178538.9	CA8	8	60280967	8_46	0	0.00981236341219482	10.5897838031296	3.27016519486402e-07	-1.15404978710514	1
ENSG00000198363.17	ASPH	8	61698980	8_47	0	0.00957438288932577	6.06351215413739	1.82702301207198e-07	0.58535854946732	1
ENSG00000137563.11	GGH	8	63039122	8_48	0	0.0147010208541609	15.4816665798699	7.16265737796639e-07	-1.73383992945452	2
ENSG00000185728.16	YTHDF3	8	63168274	8_48	0	0.0500870097832997	27.0893719362971	4.27005053342132e-06	-2.60894602066342	1
ENSG00000104442.9	ARMC1	8	65634185	8_50	0	2.27937162333713e-06	18.7584759410178	1.34561760849614e-10	1.7421741762656	2
ENSG00000066855.15	MTFR1	8	65644433	8_50	0	5.65377702210768e-07	5.24179227475235	9.32668816683862e-12	0.33022407842556	1
ENSG00000147573.16	TRIM55	8	66124338	8_50	0	7.72856325714777e-07	8.40883451793954	2.04523655062669e-11	-0.881312349473452	1
ENSG00000147576.15	ADHFE1	8	66450629	8_50	0	1.15916197179766e-05	34.2942963805859	1.25105094550921e-09	2.52817415867147	1
ENSG00000169085.11	C8orf46	8	66460211	8_50	0	6.46308469853807e-07	7.54301082890651	1.53424088663597e-11	-0.569848365285191	1
ENSG00000185697.16	MYBL1	8	66614072	8_50	0	5.8517522649737e-07	5.9742150425764	1.10021042714919e-11	0.457665948740592	1
ENSG00000175073.7	VCPIP1	8	66667560	8_50	0	5.60412050543135e-07	5.54809016935711	9.7849801683303e-12	-0.333088021113782	1
ENSG00000213865.7	C8orf44	8	66667560	8_50	0	5.60412050543135e-07	5.54809016935712	9.78498016833032e-12	0.333088021113782	1
ENSG00000104205.12	SGK3	8	66712434	8_50	0	5.65773940919279e-07	5.59291060288376	9.9584051593458e-12	0.363730065502389	1
ENSG00000178460.17	MCMDC2	8	66870322	8_50	0	6.99785374425055e-07	7.81997583509526	1.72218279479e-11	0.775406694450341	1
ENSG00000104218.14	CSPP1	8	67062045	8_50	0	5.1754863653608e-06	26.6755177574594	4.34483211675293e-10	-2.19227377803167	1
ENSG00000046889.18	PREX2	8	67952292	8_50	0	5.87562408282949e-07	25.450624418329	4.70610288951145e-11	0.684852033845291	1
ENSG00000067167.7	TRAM1	8	70608680	8_52	0	0.0137559240695975	8.77459895801337	3.79862148100736e-07	-1.06808550933904	1
ENSG00000147592.8	LACTB2	8	70669405	8_52	0	0.012181777075702	7.60217016473567	2.91445401909536e-07	-0.859635013919252	1
ENSG00000221947.7	XKR9	8	70669405	8_52	0	0.0102000701842624	5.89055092391763	1.89089776518727e-07	0.535711866519127	2
ENSG00000164764.10	SBSPON	8	72961087	8_54	0	0.007857966738407	5.07724436140799	1.25558820076879e-07	0.249435691268562	1
ENSG00000274443.4	C8orf89	8	73259841	8_54	0	0.0078430037492685	5.05890565249647	1.24867085858008e-07	-0.276997611472668	1
ENSG00000121039.9	RDH10	8	73294457	8_54	0	0.00769567703308116	4.87633322811109	1.18099805601897e-07	0.00830562685898919	2
ENSG00000154582.16	ELOC	8	73972764	8_54	0	0.00771090394518204	4.89536383106734	1.18795295348221e-07	0.018522930592453	1
ENSG00000175606.10	TMEM70	8	73972020	8_54	0	0.0584294987690647	24.5314430245454	4.51091070452632e-06	-2.5980604413653	1
ENSG00000154589.6	LY96	8	74464938	8_54	0	0.00769214007118535	4.87190606870045	1.17938354494678e-07	-0.0434613202344284	1
ENSG00000121005.8	CRISPLD1	8	74984536	8_55	0	0.0140961009999524	13.1436008267518	5.83072202889503e-07	-1.80336601441578	2
ENSG00000091656.15	ZFHX4	8	76681011	8_56	0	0	123.28514175715	0	5.53008198245746	1
ENSG00000171033.12	PKIA	8	78516273	8_57	0	0.00441751235445476	5.14357853522342	7.15075867666742e-08	-0.300971343914897	1
ENSG00000104427.11	ZC2HC1A	8	78665491	8_57	0	0.00835724840821006	11.276162163708	2.96574357186274e-07	1.27536730020077	2
ENSG00000104435.13	STMN2	8	79610496	8_57	0	0.00458440954728856	5.61117081828513	8.09554091240812e-08	-0.544013640383801	1
ENSG00000076554.15	TPD52	8	80231110	8_57	0	0.00824498049723566	11.6905837489644	3.03343577143047e-07	1.56140827644899	1
ENSG00000147588.6	PMP2	8	81447883	8_58	0	0.0245248399425803	18.0260305164231	1.39128229138058e-06	2.01441594478023	1
ENSG00000133731.9	IMPA1	8	81750459	8_58	0	0.00694948364462789	5.85595578915649	1.28073506487431e-07	-0.662225060357934	1
ENSG00000253598.1	SLC10A5	8	81695517	8_58	0	0.0263621731573829	18.7267971093911	1.5536517811922e-06	2.10251920941966	1
ENSG00000164695.4	CHMP4C	8	81733317	8_58	0	0.00676615302155004	5.59865447183366	1.19215974845988e-07	-0.343656371433322	2
ENSG00000104497.13	SNX16	8	81843118	8_59	0	0.00809282818661927	8.5592397855078	2.179939733007e-07	-1.66221227654874	2
ENSG00000184672.11	RALYL	8	84182744	8_60	0	0.00909709793168412	5.52753803029357	1.58249950536229e-07	-0.616263973427522	1
ENSG00000147613.7	PSKH2	8	86098480	8_61	0	0.0831524070241149	28.614077524274	7.48796056357437e-06	2.82624820642483	1
ENSG00000133739.15	LRRCC1	8	85097910	8_61	0	0.00805762355851203	5.91567941449502	1.5001012674849e-07	-0.339631242293546	1
ENSG00000133740.10	E2F5	8	85177057	8_61	0	0.00748877705849149	5.21084864186804	1.22808473739097e-07	-0.314403685485637	1
ENSG00000185015.7	CA13	8	85222555	8_61	0	0.00727409820300928	4.93088040529279	1.12878856899973e-07	-0.0141097814635731	1
ENSG00000176623.11	RMDN1	8	86513963	8_62	0	0.00745799401250724	4.79870570249378	1.12630268688932e-07	-0.00974731604599655	1
ENSG00000104312.7	RIPK2	8	89758087	8_64	0	0.00393232679730038	5.60603877227775	6.93768654082489e-08	-0.447259873103852	1
ENSG00000164823.9	OSGIN2	8	89901445	8_64	0	0.0046615945243591	7.39289430405781	1.08457094503803e-07	1.06142336300426	1
ENSG00000253250.2	C8orf88	8	90985021	8_64	0	0.038547280788031	29.657227873883	3.59776899818472e-06	-3.60660288825465	2
ENSG00000155100.10	OTUD6B	8	91069697	8_64	0	0.00368719871734635	4.98103604027771	5.77996490957405e-08	-0.105152537299554	1
ENSG00000214954.8	LRRC69	8	91118571	8_64	0	0.0970797134913458	22.551603089996	6.88993109999358e-06	4.16469927352027	1
ENSG00000205133.11	TRIQK	8	93018782	8_65	0	0.00894021202361206	7.04918683116988	1.98333380113902e-07	0.679550616611215	1
ENSG00000188343.12	FAM92A	8	93698865	8_65	0	0.00731945715684157	5.12327656353701	1.18014575141335e-07	-0.416219600752848	1
ENSG00000104413.15	ESRP1	8	94641111	8_66	0	0.00865057137736258	13.9026190447621	3.78486497035426e-07	-2.1371468210912	1
ENSG00000156162.16	DPY19L4	8	94720538	8_66	0	0.013714435495495	18.0902191214465	7.807836982082e-07	1.8729790586652	1
ENSG00000164941.13	INTS8	8	94812806	8_66	0	0.00535287195938961	8.72644025532374	1.47005285057029e-07	1.40795329936177	1
ENSG00000156170.12	NDUFAF6	8	94896051	8_66	0	0.00393814433810202	5.95521019143365	7.38070246089801e-08	-0.674793305748267	1
ENSG00000175305.17	CCNE2	8	94896872	8_66	0	0.00400862678915181	6.14101178427296	7.74719573976521e-08	-0.714119351485541	1
ENSG00000175895.3	PLEKHF2	8	95133703	8_66	0	0.00435988823897637	6.75110664554373	9.26316284420694e-08	0.787839948040853	1
ENSG00000156469.8	MTERF3	8	96261285	8_68	0	0.00188742307095957	5.6639640711505	3.36433104255982e-08	0.445247068978317	2
ENSG00000156471.12	PTDSS1	8	96261850	8_68	0	0.00373211470530721	12.2140436406844	1.43457554846398e-07	1.29272758933115	1
ENSG00000169439.11	SDC2	8	96493192	8_68	0	0.00380519315436123	12.4004319071815	1.4849864550668e-07	-1.25996590826071	1
ENSG00000104324.15	CPQ	8	96645666	8_68	0	0.00269273376991863	9.07736054804076	7.69240207501288e-08	0.943383584589571	1
ENSG00000180543.4	TSPYL5	8	97277758	8_68	0	0.00726440612127466	18.619442914491	4.25672674719288e-07	1.90307234348939	1
ENSG00000147649.9	MTDH	8	97644202	8_68	0	0.00234841629365568	7.7629862483234	5.73737022759356e-08	0.830480579836587	1
ENSG00000132561.13	MATN2	8	97868936	8_68	0	0.0130879065062148	24.2911065848027	1.00052157302315e-06	-2.74576321050282	2
ENSG00000132541.10	RIDA	8	98117279	8_68	0	0.00180922164851527	5.25754833248619	2.99353281508632e-08	0.322568671865032	1
ENSG00000104356.10	POP1	8	98117421	8_68	0	0.0116257144056812	23.149250382187	8.46965179506513e-07	2.16728267501178	1
ENSG00000104361.9	NIPAL2	8	98293406	8_68	0	0.00247017289834683	8.24857125597748	6.41231807203001e-08	0.882153585592891	2
ENSG00000156486.7	KCNS2	8	98426617	8_68	0	0.0017267676159618	4.80957501563189	2.6136628912719e-08	-0.17045848475741	1
ENSG00000104375.15	STK3	8	98942429	8_68	0	0.00433313491963006	13.6493536241814	1.86132954484663e-07	1.56055128700523	1
ENSG00000164919.10	COX6C	8	99894365	8_68	0	0.00209585332592943	6.67007339472277	4.39947113443832e-08	-0.800643402086953	2
ENSG00000104450.12	SPAG1	8	100157442	8_68	0	0.00193421690127826	5.89914829839182	3.59090124495564e-08	0.356704947927854	1
ENSG00000034677.12	RNF19A	8	100335778	8_68	0	0.00401900548196454	12.9258901043705	1.63488809546807e-07	-1.27976459586783	1
ENSG00000174226.8	SNX31	8	100662974	8_69	0	0.301346978187768	26.3638620278002	2.50025811018487e-05	4.3259697768703	2
ENSG00000164924.17	YWHAZ	8	100954911	8_69	0	0.00810161254928654	15.9760852564884	4.07334141513366e-07	1.58845145604162	1
ENSG00000104517.12	UBR5	8	102394965	8_69	0	0.00252566104230301	4.8208900977555	3.83187444032976e-08	0.177079883750457	1
ENSG00000155090.14	KLF10	8	102285479	8_69	0	0.0163239521296946	22.4905889466245	1.15540731928894e-06	-2.22882321701938	2
ENSG00000155097.11	ATP6V1C1	8	103037128	8_69	0	0.00252788481981525	4.83540064638687	3.84679213848644e-08	-0.112246687295441	1
ENSG00000176406.22	RIMS2	8	103501115	8_70	0	0.00891109219478914	4.82846265381838	1.35409391753595e-07	-0.00882546053592882	1
ENSG00000164930.11	FZD6	8	103297668	8_70	0	0.0147675572429387	9.69903655148067	4.50760895143241e-07	1.0392525104649	1
ENSG00000147647.12	DPYS	8	104466705	8_71	0	0	9.85949919065023	0	-1.06401299514143	2
ENSG00000147650.11	LRP12	8	104589400	8_71	0	1.11022302462516e-16	21.0740130888814	7.36319749004831e-21	-1.98394154589251	1
ENSG00000169946.13	ZFPM2	8	104590736	8_71	0	0	7.62480561708276	0	0.819774206981028	1
ENSG00000174429.3	ABRA	8	106767857	8_72	0	0.0144294330635341	8.46194212675628	3.84262755167611e-07	1.03044788522026	2
ENSG00000104408.9	EIF3E	8	108435608	8_74	0	0.00837727055034376	5.50848550571788	1.45225782851029e-07	-0.377895293913088	1
ENSG00000120526.10	NUDCD1	8	109335173	8_74	0	0.00781485996382814	7.91962086235842	1.94775606305327e-07	1.73051215944194	1
ENSG00000164756.12	SLC30A8	8	116950009	8_78	0	0.0431093058147595	29.6576420229152	4.02361688510771e-06	-2.3456112093609	1
ENSG00000164754.14	RAD21	8	116875286	8_78	0	0.00331874431708679	4.89343734562834	5.11089313803267e-08	0.130130910822747	1
ENSG00000182197.10	EXT1	8	118112330	8_78	0	0.0050011738404937	8.83557778179172	1.39064372023465e-07	-0.98966428624881	1
ENSG00000164761.8	TNFRSF11B	8	118951777	8_79	0	0.00411210498547721	5.24425965719307	6.78667972125626e-08	0.0259611739099439	3
ENSG00000136999.4	NOV	8	119415998	8_79	1	0.0442706694765868	39.6224954689635	5.5203534833363e-06	-5.64320012888866	2
ENSG00000064313.11	TAF2	8	119991444	8_79	0	0.00545023142675372	7.13084997465017	1.22310915460716e-07	-0.0916716818354602	1
ENSG00000172167.7	MTBP	8	120445923	8_80	0	0.00528984091885476	14.6878189846393	2.44516908909649e-07	1.51249646107634	1
ENSG00000172164.13	SNTB1	8	120813044	8_80	0	0.00612930128816536	16.0634372961087	3.09854940965031e-07	1.55663763261236	1
ENSG00000156795.6	WDYHV1	8	123417155	8_80	0	0.00290242944045538	8.83320573447118	8.06842915504712e-08	1.06178284703554	1
ENSG00000156804.7	FBXO32	8	123541414	8_80	0	0.00208130841356791	5.49390670864631	3.59854297855031e-08	-0.64740331186681	1
ENSG00000104537.16	ANXA13	8	123737370	8_80	0	0.00189881320232887	4.90826825955656	2.9330502753129e-08	0.305813721727234	2
ENSG00000176853.15	FAM91A1	8	123768584	8_80	0	0.00196040554187549	5.26457955927846	3.24801920468473e-08	0.407555407420063	1
ENSG00000183665.5	TRMT12	8	124450760	8_81	0	0.00630691024948027	5.3329126137676	1.05849812192304e-07	0.494401238508953	1
ENSG00000147687.18	TATDN1	8	124539617	8_81	0	0.00938432844781045	8.69979072664985	2.56933645543715e-07	-0.686166488528084	1
ENSG00000147684.7	NDUFB9	8	124539123	8_81	0	0.0061678595638992	5.07417461785509	9.849379219658e-08	0.445765196860696	1
ENSG00000170873.18	MTSS1	8	124728658	8_82	0	0.00924743825479546	7.39727091074607	2.15279134176498e-07	-0.829012048192702	1
ENSG00000180938.5	ZNF572	8	124972824	8_82	0	0.0216400922102024	15.6046904316141	1.06273072833636e-06	2.21089870962541	1
ENSG00000164961.15	WASHC5	8	125090076	8_82	0	0.0071316515420925	4.8957166697112	1.09879168593295e-07	0.123203998952915	1
ENSG00000168672.3	FAM84B	8	126558443	8_83	0	0.00445171104610864	5.22615888908947	7.32181160749462e-08	-0.328741187110939	1
ENSG00000212993.4	POU5F1B	8	127413951	8_83	0	0.00706650832842437	9.67087611189018	2.15069917570927e-07	-1.04054698104638	1
ENSG00000153317.14	ASAP1	8	130442983	8_85	0	0.0114117811594238	6.29793849552888	2.26183449670142e-07	0.626893539227383	1
ENSG00000184156.16	KCNQ3	8	132481051	8_87	0	0.0113460931191439	7.99624311939	2.85523137508616e-07	0.840943932703348	1
ENSG00000129295.8	LRRC6	8	132675322	8_87	0	0.0082353229663884	4.90888573332609	1.27225021302758e-07	0.175373075945231	1
ENSG00000042832.11	TG	8	132867967	8_87	0	0.0167726717071971	11.7686199797433	6.21207598856332e-07	-1.52195598086143	1
ENSG00000155926.13	SLA	8	133103983	8_87	0	0.0449298625681637	21.3360228210066	3.01687649281844e-06	-2.40849624151701	1
ENSG00000104415.13	WISP1	8	133191002	8_87	0	0.0152867413171445	10.8725657307641	5.23065326572886e-07	-1.27274232526672	1
ENSG00000066827.15	ZFAT	8	134705819	8_88	0	0.00489188490554726	7.00141376873599	1.07788132746623e-07	0.0114352015116716	1
ENSG00000131773.13	KHDRBS3	8	135457088	8_89	0	0.00719109400056261	4.88000959859752	1.10439546778837e-07	0.086818789836774	1
ENSG00000169436.16	COL22A1	8	138912093	8_91	0	0	10.0912100644439	0	0.593227483449205	2
ENSG00000167632.14	TRAPPC9	8	140458271	8_92	0	0.00240540376550003	7.31741715158587	5.53929856749534e-08	0.999001894069285	1
ENSG00000104472.9	CHRAC1	8	140510815	8_92	0	0.00226660443266036	6.31526320522447	4.50480672922407e-08	-0.520880090110153	1
ENSG00000169398.19	PTK2	8	141005751	8_92	0	0.0095700993447928	19.3614701742487	5.83127806506929e-07	2.63769324702859	1
ENSG00000105339.10	DENND3	8	141094845	8_92	0	0.00235665387559425	6.77244113848508	5.02284775525872e-08	0.768858236567881	1
ENSG00000204882.3	GPR20	8	141367067	8_92	0	0.00288553043383777	8.34962200711383	7.58230845640607e-08	0.663418201604613	2
ENSG00000171045.14	TSNARE1	8	142402242	8_93	0	0.314549068246918	27.2053083375688	2.69309100403217e-05	5.04464024981527	1
ENSG00000181790.10	ADGRB1	8	142468364	8_93	0	0.0107323416314641	21.5577683729847	7.28127214734807e-07	-2.64487730111222	1
ENSG00000198576.3	ARC	8	142614320	8_93	0	0.00385557476154264	8.7991976529694	1.06768016744444e-07	1.47704721858051	2
ENSG00000167653.4	PSCA	8	142671576	8_93	0	0.00349752172530671	7.37410444282663	8.11668476037025e-08	0.51187837832384	1
ENSG00000160886.13	LY6K	8	142699697	8_93	0	0.00350504915505823	7.03096927143583	7.7556515115739e-08	0.146547158504602	2
ENSG00000130193.7	THEM6	8	142727006	8_93	0	0.00281415721479095	5.1972138440522	4.60286159609349e-08	-0.189267773731817	1
ENSG00000126233.1	SLURP1	8	142742440	8_93	0	0.00459001232666056	10.1305297524473	1.46337281165098e-07	1.37436079655187	1
ENSG00000180155.19	LYNX1	8	142777665	8_93	0	0.00286881581551357	6.00685927628258	5.42324341892277e-08	0.999026614611191	2
ENSG00000160882.11	CYP11B1	8	142879589	8_93	0	0.0155823967409507	17.4704986504096	8.56738990643473e-07	3.61431744307555	1
ENSG00000160932.10	LY6E	8	143017718	8_93	0	0.00958279766147718	17.6422425317512	5.32053225062403e-07	1.985183216338	1
ENSG00000176956.12	LY6H	8	143160497	8_94	0	0.00738422888880153	5.73253018368123	1.33217252932349e-07	-0.290596665414142	1
ENSG00000277494.1	GPIHBP1	8	143212898	8_94	0	0.014443709199879	12.198722542469	5.54500654636703e-07	1.41290045217546	1
ENSG00000182759.3	MAFA	8	143435291	8_94	0	0.0773496455087722	28.5542472771227	6.95085161683335e-06	2.40596559606887	1
ENSG00000014164.6	ZC3H3	8	143541404	8_94	0	0.00673388910287276	4.84522441020469	1.02680702231445e-07	0.295045798431289	2
ENSG00000147813.15	NAPRT	8	143564031	8_94	0	0.0109704921710314	9.54555786041889	3.29561446200056e-07	1.13112359616864	2
ENSG00000104529.17	EEF1D	8	143599607	8_94	0	0.00672964089448247	4.83915121797171	1.02487301280384e-07	-0.117654833886	2
ENSG00000104522.15	TSTA3	8	143617431	8_94	0	0.0110329244416871	9.60026144751889	3.3333635192922e-07	1.11791014895011	2
ENSG00000181135.15	ZNF707	8	143686941	8_94	0	0.00735052578371354	5.68849732393913	1.31590621204454e-07	-0.420233723830483	1
ENSG00000181085.14	MAPK15	8	143716340	8_94	0	0.0131513515353152	11.29412178804	4.67446407967096e-07	-1.22789611630698	1
ENSG00000180921.6	FAM83H	8	143733309	8_94	0	0.007804095233923	6.26489560529861	1.53866959768676e-07	-0.549601919269881	1
ENSG00000203499.11	FAM83H-AS1	8	143734589	8_94	0	0.00942125064690891	8.0784750673892	2.3952283355891e-07	-0.828529933279204	2
ENSG00000179950.13	PUF60	8	143830133	8_94	0	0.00670299136365526	4.80096796476482	1.01275977029413e-07	0.001597880080881	1
ENSG00000178209.14	PLEC	8	143977310	8_94	0	0.00671249338645785	4.81459940217309	1.0170750532025e-07	-0.162288347701782	1
ENSG00000178685.13	PARP10	8	144012708	8_94	0	0.0118543689342709	10.2926339221472	3.83984717166502e-07	-1.12543986609051	1
ENSG00000178814.16	OPLAH	8	144063616	8_94	0	0.00690294301583361	5.08383750960719	1.10442167936756e-07	0.36057852191731	1
ENSG00000179632.9	MAF1	8	144104196	8_94	0	0.00683574716316715	4.98969876482981	1.07341903411897e-07	0.088942196914597	2
ENSG00000179698.13	WDR97	8	144107695	8_94	0	0.00791830031396523	6.40476291122057	1.59604084199698e-07	-0.707590533219064	1
ENSG00000235173.6	HGH1	8	144099319	8_94	0	0.0177855122788485	14.2090652796644	7.95318091990757e-07	1.77976877888204	1
ENSG00000185000.11	DGAT1	8	144326802	8_94	0	0.0112779489167013	9.81201633326599	3.48254999076055e-07	1.03923182221423	1
ENSG00000261587.2	TMEM249	8	144354636	8_94	0	0.0458934022151784	23.4171740123696	3.38215659186824e-06	-2.46817148734316	2
ENSG00000071894.16	CPSF1	8	144385418	8_94	0	0.0671590914954579	27.1566882501849	5.73971849577911e-06	2.69507123370717	1
ENSG00000147804.9	SLC39A4	8	144416618	8_94	0	0.0075381097874031	5.93106761186753	1.40703307636625e-07	0.577072093568635	1
ENSG00000160948.13	VPS28	8	144426382	8_94	0	0.00749866578661607	5.88056636804162	1.3877528474845e-07	-0.650525061292555	2
ENSG00000167702.11	KIFC2	8	144466532	8_94	0	0.00757550655497485	5.9787054861885	1.42537065153814e-07	0.648711994831366	2
ENSG00000160972.9	PPP1R16A	8	144477967	8_94	0	0.00793618921566464	6.42649112298507	1.60507340725211e-07	-0.728843913984059	2
ENSG00000167701.13	GPT	8	144503352	8_94	0	0.00778884906306865	6.246070602253	1.53104921285708e-07	0.766951148211824	1
ENSG00000160959.7	LRRC14	8	144517495	8_94	0	0.00987246349461779	8.52919235634652	2.64997892006408e-07	1.10801657535041	1
ENSG00000147799.11	ARHGAP39	8	144605755	8_94	0	0.00798309245266049	6.48322440186069	1.62881284866275e-07	0.539899128122969	1
ENSG00000198169.8	ZNF251	8	144756065	8_94	0	0.0087501503939742	7.36667348582189	2.0285976228228e-07	-1.00963520710844	2
ENSG00000196378.11	ZNF34	8	144786875	8_94	0	0.0129416604994386	11.1390371099798	4.53676858727211e-07	-1.46030665775479	1
ENSG00000161016.17	RPL8	8	144792397	8_94	0	0.00962047337254768	8.2800623436481	2.50691161401906e-07	1.13627224451718	1
ENSG00000147789.15	ZNF7	8	144827142	8_94	0	0.0205201928346269	15.5923900084232	1.00693885749842e-06	-1.85244808198661	1
ENSG00000170619.9	COMMD5	8	144853479	8_94	0	0.0304018077478307	19.4036877632383	1.85649019359915e-06	2.06239275574817	1
ENSG00000196150.13	ZNF250	8	144902386	8_94	0	0.00717656501276576	5.45796312663391	1.23269658967524e-07	-0.493320972567662	1
ENSG00000170631.14	ZNF16	8	144950771	8_94	0	0.0211174017781232	15.8700800305817	1.05469909507595e-06	-1.73077700440862	1
ENSG00000183784.6	C9orf66	9	215269	9_1	0	0.0123331322214084	12.2878844821211	4.76935314864304e-07	-1.66256629239479	1
ENSG00000173253.15	DMRT2	9	1050345	9_1	0	0.0241591073159526	18.7868917499139	1.42838338437708e-06	-1.76723070782187	1
ENSG00000168263.8	KCNV2	9	2421459	9_3	0	0.00959045532472225	12.0112369290146	3.6252330784937e-07	1.35471209653879	1
ENSG00000107249.21	GLIS3	9	4305348	9_4	0	0.00886684390423853	8.61553369344917	2.40414258865416e-07	-1.038804506018	1
ENSG00000106688.11	SLC1A1	9	4490013	9_4	0	0.00599533744986036	4.84874413947193	9.14854174114787e-08	-0.0942870277804	1
ENSG00000106993.11	CDC37L1	9	4679304	9_5	0	0.00596786220704748	4.85671723172966	9.12159067000123e-08	-0.161147368866344	1
ENSG00000147853.16	AK3	9	4741712	9_5	0	0.00650304088052967	5.68299438087892	1.16306151244913e-07	0.39312123703994	2
ENSG00000120217.13	CD274	9	5450953	9_6	0	0.0376354178309957	17.8099718501405	2.10944860533088e-06	-1.69993922147173	1
ENSG00000197646.7	PDCD1LG2	9	5510631	9_6	0	0.0109278905639681	5.83730467948033	2.00750979455491e-07	-0.465754197258769	1
ENSG00000107036.11	RIC1	9	5629133	9_6	0	0.0122402877786197	6.93084741804534	2.66985048013804e-07	-0.667388446651633	1
ENSG00000178445.9	GLDC	9	6646066	9_7	0	0.00990890291628199	8.25433911338911	2.57404926177615e-07	0.870581438833674	1
ENSG00000107077.18	KDM4C	9	6720682	9_7	0	0.00707208302753737	5.007200992507	1.11442629060774e-07	0.19455033927965	1
ENSG00000153714.5	LURAP1L	9	12818410	9_12	0	0	6.01222903512242	0	0.517814634697134	1
ENSG00000147869.4	CER1	9	14724504	9_12	0	0	21.1542456266713	0	1.36822148938878	1
ENSG00000155158.20	TTC39B	9	15307465	9_13	0	0	90.0050642895798	0	-1.47034642851368	1
ENSG00000164989.16	CCDC171	9	15553593	9_13	0	0	2905.70360876412	0	2.19803997003257	1
ENSG00000044459.14	CNTLN	9	17135436	9_14	0	0.00426848531674018	5.09228865413117	6.8406249327346e-08	-0.339545684038511	1
ENSG00000107295.9	SH3GL2	9	17578647	9_14	0	0.00547624114164536	7.48817240129914	1.29052782277258e-07	0.900018076436262	1
ENSG00000178031.16	ADAMTSL1	9	17906068	9_14	0	0.0221146089462619	20.94865380219	1.45795579846691e-06	-1.93817597593881	2
ENSG00000155876.5	RRAGA	9	19048959	9_15	0	0.00493967677148122	6.95513129166762	1.08121693146436e-07	0.828242230430863	1
ENSG00000147872.9	PLIN2	9	19149625	9_15	0	0.00858927522242947	12.2785087881686	3.31902954180275e-07	-1.38825273875036	1
ENSG00000137154.12	RPS6	9	19380241	9_15	0	0.00830776026616387	11.9575934824404	3.12634364987879e-07	1.47482028454697	1
ENSG00000177076.5	ACER2	9	19408828	9_15	0	0.0926819077381198	35.4432187806819	1.03380134726019e-05	3.12482037353602	1
ENSG00000184995.7	IFNE	9	21482090	9_16	0	0.0145455068919598	13.2563460474131	6.06822487820299e-07	1.43333360310182	1
ENSG00000188921.13	HACD4	9	21031353	9_16	0	0.00607729397938217	4.84791677062419	9.27202030585303e-08	0.431609257538317	2
ENSG00000099810.18	MTAP	9	21802323	9_16	0	0.00664104467130056	5.70143675380139	1.19159778232815e-07	0.430109785070006	2
ENSG00000147889.17	CDKN2A	9	21995045	9_16	0	0.0182659528845347	15.4566074767887	8.88516474775358e-07	-1.62064329549956	1
ENSG00000147883.10	CDKN2B	9	22009699	9_16	0	0.00673575189003128	5.83769711550029	1.23747551184757e-07	0.524402680652534	1
ENSG00000176399.3	DMRTA1	9	22446696	9_17	0	0.00584502084061467	6.6039053854612	1.2147750966933e-07	-0.536521483647237	1
ENSG00000184434.7	LRRC19	9	27005862	9_20	0	0.00352372332514173	5.00360798546388	5.54873586744604e-08	0.112837017747556	1
ENSG00000137055.14	PLAA	9	26948628	9_20	0	0.00541120591769306	9.12761311418421	1.55439094701833e-07	1.05101977690184	1
ENSG00000096872.15	IFT74	9	26943772	9_20	0	0.00746208287774941	12.219694138451	2.86965295171328e-07	1.47668172642563	2
ENSG00000120156.20	TEK	9	27108977	9_20	0	0.00388890038445666	5.95137198711696	7.28371407086732e-08	-0.423975392251965	1
ENSG00000120162.9	MOB3B	9	27529668	9_20	0	0.00345000624290659	4.80042013522413	5.21204435981852e-08	0.0919368751174902	1
ENSG00000147894.14	C9orf72	9	27566143	9_20	0	0.0100467068454628	15.0839827061892	4.76923507842902e-07	-1.84605466374334	2
ENSG00000235453.8	TOPORS-AS1	9	32550914	9_25	0	0.0133902309653713	10.9548191337444	4.61638746907061e-07	-1.24540626718073	2
ENSG00000197579.7	TOPORS	9	32552464	9_25	0	0.0073294268797236	5.14784545630443	1.18742035851951e-07	-0.260875386993849	1
ENSG00000241043.1	GVQW1	9	32564175	9_25	0	0.0110925544032207	9.13923480661668	3.19043849318038e-07	-1.06065181132825	2
ENSG00000137074.18	APTX	9	33025115	9_25	0	0.0100016532024669	8.14147647597458	2.56261838619624e-07	0.798387065370113	1
ENSG00000086061.15	DNAJA1	9	33024705	9_25	0	0.00713091285349066	4.88356096889394	1.09594993875423e-07	-0.1770495119254	1
ENSG00000122692.8	SMU1	9	33076647	9_25	0	0.0137409280704158	11.204301555998	4.84517903032586e-07	1.20175710405933	1
ENSG00000165272.14	AQP3	9	33447826	9_25	0	0.0077516339185999	5.68697719521027	1.38734257698396e-07	0.458502782318849	1
ENSG00000165271.16	NOL6	9	33467579	9_25	0	0.0247726479687714	16.9034932505663	1.31782538611247e-06	-1.64678025268907	2
ENSG00000122735.15	DNAI1	9	34456600	9_26	0	0.00849628985259054	9.29783253120824	2.48610812723021e-07	-0.654370570468697	1
ENSG00000010438.16	PRSS3	9	33750239	9_26	0	0.0576904216765556	33.4394321593179	6.0711586381151e-06	-3.86559812062857	2
ENSG00000107341.4	UBE2R2	9	33817619	9_26	0	0.00493508044686686	6.57696180346475	1.02147685303943e-07	-1.14960018569955	1
ENSG00000165006.13	UBAP1	9	34180364	9_26	0	0.00515312930274892	7.8704651593886	1.27638124584143e-07	1.30696353782674	1
ENSG00000186638.16	KIF24	9	34316626	9_26	0	0.00819465644243977	9.02860317940962	2.32841447189905e-07	1.16753207234164	1
ENSG00000164978.17	NUDT2	9	34329047	9_26	1	0.101401729030634	23.8369288871821	7.60684618900323e-06	4.54838206849863	2
ENSG00000147955.16	SIGMAR1	9	34637994	9_26	0	0.00581480425034109	7.36704123544939	1.34814676411089e-07	1.2764728994605	2
ENSG00000213930.11	GALT	9	34638083	9_26	0	0.00768486372112209	9.90806039317517	2.39625917729434e-07	-1.63304393333762	2
ENSG00000213927.3	CCL27	9	34151029	9_26	0	0.00559529661496006	8.35843083852495	1.47182725558691e-07	-1.91690596609065	1
ENSG00000137070.17	IL11RA	9	34649445	9_27	0	0.00806077865049548	8.35768525766839	2.12017632799506e-07	1.23345873086319	1
ENSG00000187186.14	RP11-195F19.5	9	34665985	9_27	0	0.0153045742829867	14.5388916276048	7.00263558938585e-07	-1.65366843982054	2
ENSG00000172724.11	CCL19	9	34691538	9_27	0	0.0149673600084063	14.3237536148954	6.74700482215332e-07	1.79805223412807	1
ENSG00000122733.12	PHF24	9	34953122	9_27	0	0.00980863310495661	10.2478928723789	3.16338492305571e-07	1.16685355810125	1
ENSG00000107140.15	TESK1	9	35677248	9_27	0	0.00678403596748112	6.69782219088166	1.42998252254053e-07	-0.809973216892546	1
ENSG00000137101.12	CD72	9	35646573	9_27	0	0.0143267437107052	13.9014449954166	6.26781849033526e-07	1.56480194541737	1
ENSG00000137078.8	SIT1	9	35651332	9_27	0	0.00706219695480514	7.08454501147223	1.5745656138459e-07	-0.717984790477626	1
ENSG00000159884.11	CCDC107	9	35658166	9_27	0	0.0119336782744904	12.1381216536495	4.55863462525345e-07	1.26422087556537	1
ENSG00000137135.17	ARHGEF39	9	35677412	9_27	0	0.00557286579638416	4.80573749784406	8.42844783327227e-08	-0.163796274300944	1
ENSG00000107159.12	CA9	9	35674056	9_27	0	0.00661038798020519	6.44829615961294	1.34146979821839e-07	-0.731813570216878	1
ENSG00000198467.13	TPM2	9	35690533	9_27	0	0.00917222484944091	9.60159121452856	2.77157655079314e-07	-0.9441592007784	2
ENSG00000107175.11	CREB3	9	35731133	9_27	0	0.00731020328110521	7.41674167667852	1.70628502992771e-07	0.843771886028476	1
ENSG00000070610.14	GBA2	9	35748809	9_27	0	0.00568205992732673	4.99238435551668	8.9273548368531e-08	-0.110437214072282	1
ENSG00000107185.9	RGP1	9	35748672	9_27	0	0.00597841614689709	5.48146235194063	1.03131551557023e-07	0.287032826343948	2
ENSG00000137133.10	HINT2	9	35815314	9_27	0	0.00564156600429555	4.9235858804168	8.74158459757831e-08	0.141573611876447	1
ENSG00000137103.16	TMEM8B	9	35815359	9_27	0	0.0149393173698115	14.3056252035888	6.7258405902046e-07	-1.5506990871266	1
ENSG00000196196.2	HRCT1	9	35921638	9_27	0	0.00607183977134618	5.63062646545433	1.07593489650925e-07	-0.375736950256114	1
ENSG00000235387.2	SPAAR	9	35909425	9_27	0	0.00926518676008437	9.69875130913228	2.82799719968036e-07	0.965142445363863	2
ENSG00000122694.15	GLIPR2	9	36136590	9_27	0	0.00835793277753882	8.70624400903282	2.29001687381894e-07	1.19991073294922	2
ENSG00000122705.16	CLTA	9	36190754	9_27	0	0.119792374892362	34.7099956998648	1.3085571912204e-05	-3.20785475661439	1
ENSG00000159921.14	GNE	9	36276860	9_27	0	0.00986015203501212	10.2983695773717	3.19566361857375e-07	-1.35098970482721	2
ENSG00000147905.17	ZCCHC7	9	37120415	9_28	0	0.00630068919161908	9.54014927419212	1.89169972426263e-07	1.08957626418842	1
ENSG00000137106.17	GRHPR	9	37422659	9_28	0	0.00431403009335973	5.90221224506378	8.01321816329659e-08	-0.514647258479778	1
ENSG00000175768.12	TOMM5	9	37592146	9_28	0	0.00488210860511407	7.29089675867046	1.12020461755016e-07	-0.953024507063767	1
ENSG00000122741.15	DCAF10	9	37800313	9_28	0	0.0323483766657934	24.0385479946607	2.44720130991282e-06	2.63842302196524	1
ENSG00000107338.9	SHB	9	38058581	9_28	0	0.00883757803507157	14.3603610235909	3.99399570604256e-07	2.57061805160701	1
ENSG00000137124.7	ALDH1B1	9	38392497	9_28	0	0.00584495651720896	8.7841391147346	1.6158069187717e-07	0.884981327317566	1
ENSG00000204711.8	C9orf135	9	69820515	9_30	0	0.0120377302903504	13.5613841250205	5.13756819617806e-07	1.45090109729447	1
ENSG00000107242.17	PIP5K1B	9	68705404	9_30	0	0.00551806855890014	6.050162490284	1.05066219194324e-07	0.545848763521309	1
ENSG00000135063.17	FAM189A2	9	69324283	9_30	0	0.0185895362574885	17.7573098293181	1.03885444371295e-06	-1.78521377013689	2
ENSG00000107282.7	APBA1	9	69672665	9_30	0	0.00671480541188863	7.93854923155179	1.67758118993209e-07	0.657070530642409	1
ENSG00000188647.12	PTAR1	9	69759544	9_30	0	0.00486099965641273	4.83082672491227	7.39019714936334e-08	-0.130818766532544	1
ENSG00000198887.8	SMC5	9	70258556	9_32	0	0.00874973584095362	5.89014546677463	1.62192189237802e-07	-0.411224512908868	2
ENSG00000119138.4	KLF9	9	70424020	9_32	0	0.0100349161564053	7.21037514045184	2.27709202687183e-07	0.966868987717639	1
ENSG00000119125.16	GDA	9	72115392	9_33	0	0.0120192117058294	12.7770975507478	4.83300416197663e-07	-1.60731320497439	1
ENSG00000135046.13	ANXA1	9	73151922	9_33	0	0.00750780812539764	7.80266200972567	1.84359250352001e-07	-0.774683596034407	1
ENSG00000198963.10	RORB	9	74496983	9_35	0	0.00427408237693583	6.15935633974584	8.28489850166345e-08	0.473758863737558	1
ENSG00000119121.21	TRPM6	9	74887244	9_35	0	0.0083201154849688	12.3562349859719	3.23537396988545e-07	-1.15172438841352	1
ENSG00000135045.6	C9orf40	9	74953162	9_35	0	0.0189254733394294	20.3405108090714	1.21148371075567e-06	2.01021561090673	2
ENSG00000106733.20	NMRK1	9	75088515	9_35	0	0.00426857181879858	6.25249035803528	8.39932908464386e-08	-0.503939866817067	1
ENSG00000134996.11	OSTF1	9	75088515	9_35	0	0.00426857181879858	6.25249035803528	8.39932908464386e-08	-0.503939866817067	1
ENSG00000135002.11	RFK	9	76394773	9_36	0	0.0199392650423003	16.6856997083835	1.04703823996454e-06	-1.72164626332756	1
ENSG00000106772.17	PRUNE2	9	76906040	9_37	0	0.00850233050976035	6.60519673875633	1.76739130758063e-07	0.735149467561801	1
ENSG00000197969.11	VPS13A	9	77221490	9_37	0	0.015670046110813	12.5007506312197	6.16474816401957e-07	-1.57883903663397	1
ENSG00000148019.12	CEP78	9	78236227	9_37	0	0.0168686966470869	13.2126033145916	7.01421216513846e-07	1.23803409267326	1
ENSG00000148057.15	IDNK	9	83612962	9_41	0	0.00808529246254042	4.86703788584642	1.23842421286066e-07	-0.353122926545111	1
ENSG00000165118.14	C9orf64	9	83960023	9_41	0	0.0468458901620328	21.8794246780231	3.22564350181316e-06	-2.53636599624906	1
ENSG00000165119.20	HNRNPK	9	83979804	9_41	0	0.0580683005441679	23.9854098562834	4.38323982769599e-06	-2.66582867448144	1
ENSG00000178966.16	RMI1	9	83980711	9_41	0	0.00847251706976282	5.31749941780553	1.41784539567751e-07	-0.579455683184524	2
ENSG00000135040.15	NAA35	9	85941196	9_43	0	0.0098068743997336	9.18582206713436	2.83502971703544e-07	1.01615071773468	1
ENSG00000135052.16	GOLM1	9	86101056	9_44	0	0.00702527963237953	7.25285308770067	1.60354617325555e-07	-0.755875384401606	1
ENSG00000180447.6	GAS1	9	86947272	9_44	0	0.0214507877430749	18.0217013310383	1.21660054640128e-06	1.93473737133945	1
ENSG00000196730.12	DAPK1	9	87496730	9_44	0	0.013221948562588	13.3457483696124	5.55325183860023e-07	-1.48092082756393	1
ENSG00000213694.3	S1PR3	9	88991897	9_45	0	0.00569581263291508	9.18699399969045	1.64678954417417e-07	1.14527678308214	1
ENSG00000148082.9	SHC3	9	89179148	9_45	0	0.00556281239828427	8.95972606996696	1.56854910614006e-07	-1.20245311336588	1
ENSG00000123975.4	CKS2	9	89309469	9_45	0	0.00469062396919362	7.31964508811202	1.08051205323265e-07	-0.845703031063257	2
ENSG00000187764.11	SEMA4D	9	89498308	9_45	0	0.0185766924016422	20.5823691967847	1.2032967058344e-06	-1.86686677609239	1
ENSG00000165023.6	DIRAS2	9	90643546	9_46	0	0.00811644083454888	5.0242425196529	1.28335023789433e-07	-0.194664964708078	1
ENSG00000165025.14	SYK	9	90822511	9_46	0	0.00878394209601419	5.78531992344182	1.59928483085753e-07	-0.47184709675077	1
ENSG00000090054.13	SPTLC1	9	92115434	9_47	0	0.00354293312023646	5.5247907909344	6.16010003826195e-08	0.57719374370765	2
ENSG00000196305.17	IARS	9	92293635	9_47	0	0.0101210159238132	15.6238990720408	4.97648279172489e-07	-1.86965405436448	1
ENSG00000198000.11	NOL8	9	92325542	9_47	0	0.00524304052808122	9.29291633243534	1.53336030246752e-07	-1.23817072475354	1
ENSG00000188312.13	CENPP	9	92325340	9_47	0	0.00608491390648325	10.7252766176709	2.05386509191844e-07	1.15087879108343	1
ENSG00000127083.7	OMD	9	92424655	9_47	0	0.00587286786596841	10.3840613984431	1.91922746858134e-07	-1.35177020555887	1
ENSG00000106823.12	ECM2	9	92536412	9_47	0	0.00428951660097243	7.36282067741249	9.93943161242469e-08	-0.845852021998468	1
ENSG00000127081.13	ZNF484	9	92878944	9_47	0	0.00406172335344612	6.8382465133181	8.74105929737018e-08	0.575034234369354	1
ENSG00000165233.17	CARD19	9	93095368	9_47	0	0.00338219154787256	5.07855641938052	5.40564417663435e-08	0.301317290737433	1
ENSG00000048828.16	FAM120A	9	93451247	9_47	0	0.00399754037402789	6.68514857491592	8.41032727663583e-08	-0.737952704796051	1
ENSG00000188938.15	FAM120AOS	9	93453834	9_47	0	0.00342395446646593	5.19650048344188	5.5994829460127e-08	0.313900647710253	1
ENSG00000197724.10	PHF2	9	93576100	9_47	0	0.00328613558521429	4.80167963908001	4.9657818094437e-08	-0.122473314656536	1
ENSG00000148110.15	MFSD14B	9	94374451	9_48	0	0.00761467599774912	6.77616391425798	1.62384400242684e-07	-0.606847124249742	1
ENSG00000165140.9	FBP1	9	94639952	9_48	0	0.00847594802379259	7.80787803219323	2.08271708230209e-07	-0.90574747152085	2
ENSG00000158169.12	FANCC	9	95426837	9_48	0	0.00689446880473854	5.81983048037972	1.26275797301826e-07	0.304971487546153	1
ENSG00000185920.15	PTCH1	9	95516952	9_48	0	0.00994752869552373	9.34998732907452	2.9270840731746e-07	1.07693600363745	1
ENSG00000182150.15	ERCC6L2	9	95876006	9_48	0	0.00660104244604098	5.40129925906055	1.12206945224382e-07	0.39348346330671	1
ENSG00000178919.8	FOXE1	9	97759303	9_49	0	0.00519720023959147	6.38121146199516	1.04371412284865e-07	-0.578182160215224	2
ENSG00000130948.9	HSD17B3	9	96302143	9_49	0	0.0048821208520784	5.77978767364083	8.88033570688885e-08	-0.455012131725903	1
ENSG00000165244.6	ZNF367	9	96417961	9_49	0	0.0078088406889758	10.2986462249036	2.53090402268403e-07	1.16964006840063	1
ENSG00000130956.13	HABP4	9	96450096	9_49	0	0.00475329625655441	5.52265341498623	8.2613618722979e-08	-0.393809634428272	2
ENSG00000081386.12	ZNF510	9	96778427	9_49	0	0.004443386184524	4.8744033274499	6.81623406880439e-08	0.120876384013559	1
ENSG00000197816.13	CCDC180	9	97304841	9_49	0	0.00442238874537559	4.82886410813	6.72064373217717e-08	-0.0626314219005904	2
ENSG00000136842.13	TMOD1	9	97501517	9_49	0	0.00522647330009718	6.43522433732799	1.05847694062641e-07	0.466234940058143	1
ENSG00000136937.12	NCBP1	9	97628345	9_49	0	0.0160353970597055	17.2360785843562	8.69815529788573e-07	-2.15151606645469	1
ENSG00000136932.13	TRMO	9	97922105	9_49	0	0.00459756299830172	5.20235227784169	7.52725137582395e-08	-0.457249026963106	1
ENSG00000136929.12	HEMGN	9	97944973	9_49	0	0.0052487822199907	6.47620276656551	1.06976396628221e-07	-0.540770509379499	1
ENSG00000136938.8	ANP32B	9	97983331	9_49	0	0.0230278429465058	20.7366477438303	1.50279860357993e-06	2.01383690230387	2
ENSG00000106789.12	CORO2A	9	98192785	9_49	0	0.0058347498462572	7.49414272092599	1.37611007536498e-07	-0.720929569291296	1
ENSG00000095383.19	TBC1D2	9	98255723	9_49	0	0.0046241224773721	5.25774473497804	7.65134525743083e-08	-0.36355538392244	1
ENSG00000165138.17	ANKS6	9	98796162	9_49	0	0.00493355220187031	5.88056647449624	9.13035923339931e-08	0.615723035265408	1
ENSG00000204291.10	COL15A1	9	98943127	9_50	0	0.00337918387048586	4.88654178901485	5.19663739745026e-08	-0.00852334958116814	1
ENSG00000106799.12	TGFBR1	9	99105793	9_50	0	0.00999063074975315	16.1527806277726	5.07866043649622e-07	2.0360766886584	1
ENSG00000119523.9	ALG2	9	99221878	9_50	0	0.00517220427180942	9.43036595560452	1.53501699680583e-07	1.37071637452558	1
ENSG00000119508.17	NR4A3	9	99821410	9_50	0	0.00335016819688738	4.85848382464899	5.12243370482537e-08	0.290996115700724	1
ENSG00000119509.12	INVS	9	100114026	9_50	0	0.00364820534153876	5.60617854832254	6.43658003537652e-08	-0.349782447674438	1
ENSG00000136891.13	TEX10	9	100352511	9_50	0	0.00601587455175612	9.88322130002628	1.87113992296563e-07	-0.72410552874934	1
ENSG00000241697.4	TMEFF1	9	100468180	9_50	0	0.00550915719347322	9.76991432639436	1.6938887878948e-07	1.27209459083857	1
ENSG00000170681.6	MURC	9	100578027	9_50	0	0.00341296630618637	5.03627819845364	5.40941980271004e-08	0.297826893719894	2
ENSG00000136870.10	ZNF189	9	100772426	9_50	0	0.00350685508744464	5.20232168232069	5.7414818564581e-08	-0.141028993746499	1
ENSG00000155827.11	RNF20	9	101440075	9_50	0	0.00377765597964108	5.92839563392929	7.04804320832816e-08	0.459031811055645	2
ENSG00000136824.18	SMC2	9	104094171	9_52	0	0.0058643201247891	4.8164937017973	8.88909689456934e-08	0.315970747531713	1
ENSG00000136783.9	NIPSNAP3A	9	104747419	9_52	0	0.00599936657005851	5.035515810521	9.50732491696116e-08	0.127974146823611	1
ENSG00000165028.11	NIPSNAP3B	9	104763846	9_52	0	0.00598731870171199	5.01617718245491	9.45179335448594e-08	-0.192172765690457	1
ENSG00000186051.6	TAL2	9	105662011	9_53	0	0.00649243081252238	5.65695229545588	1.1558429284285e-07	0.585987772712661	1
ENSG00000136826.14	KLF4	9	107490391	9_54	0	0.0093150469031742	9.47776683126729	2.77843371194709e-07	-1.0174995875027	1
ENSG00000119328.11	FAM206A	9	108934668	9_55	0	0.0190942509962976	22.1096263851293	1.32859619590004e-06	2.11634967104499	1
ENSG00000119326.14	CTNNAL1	9	109013487	9_55	0	0.00344851973745164	5.73482067717771	6.22388460758735e-08	0.57344249376139	1
ENSG00000106771.12	TMEM245	9	109119576	9_55	0	0.00650434110896336	11.8754087050129	2.43086504106185e-07	1.45613423035675	1
ENSG00000188959.9	C9orf152	9	110208591	9_56	0	0.00237166601951355	4.89355936982251	3.65247596312877e-08	-0.0555531772120531	1
ENSG00000198121.13	LPAR1	9	111038651	9_56	0	0.00307229367451845	7.42557439827214	7.17962488386539e-08	0.822610768925353	1
ENSG00000173258.12	ZNF483	9	111526061	9_56	0	0.00298612596424863	7.01990626278396	6.59702926096626e-08	-0.660710436518663	1
ENSG00000106853.18	PTGR1	9	111600010	9_56	0	0.00531479911449406	12.725414787667	2.12847118352758e-07	1.28420734543019	1
ENSG00000059769.19	DNAJC25	9	111631117	9_56	0	0.00266379572537145	6.00989672718378	5.03821736682969e-08	0.553692594475549	1
ENSG00000119471.14	HSDL2	9	112379698	9_57	0	0.0334089682637789	20.2206171340952	2.12601558471966e-06	-2.64829274609131	1
ENSG00000136866.13	ZFP37	9	113056970	9_58	0	0.00599873415948371	9.05070335534161	1.70864138248587e-07	-0.905531473252028	1
ENSG00000119321.8	FKBP15	9	113220936	9_58	0	0.0185403175715152	19.6979566255307	1.14933681825334e-06	-2.10165565428661	1
ENSG00000176386.8	CDC26	9	113275614	9_58	0	0.0191368725832169	19.7366479738257	1.18864819166685e-06	2.1217765731154	1
ENSG00000136875.12	PRPF4	9	113277628	9_58	0	0.0161926932914465	18.1552935710827	9.2519087222415e-07	-2.02187628606501	1
ENSG00000119411.10	BSPRY	9	113349127	9_58	0	0.00386658989323463	4.85540552463342	5.90830073865417e-08	0.110815485763123	1
ENSG00000148218.15	ALAD	9	113401427	9_58	0	0.00860971245863496	12.2228517566206	3.31184624108665e-07	1.07692529910266	1
ENSG00000157653.11	C9orf43	9	113404876	9_58	0	0.00915754372701383	11.8653262140558	3.41953975844519e-07	-1.12368938893269	1
ENSG00000106927.11	AMBP	9	114078492	9_58	0	0.00518366330703524	7.82307050645787	1.27621252707048e-07	0.740288691751478	2
ENSG00000136883.13	KIF12	9	114099374	9_58	0	0.00623920514336329	9.4785557473799	1.86114584775356e-07	1.01356511218937	1
ENSG00000196739.14	COL27A1	9	114155922	9_58	0	0.0052731991313022	7.94091906593654	1.3178133877225e-07	0.819595165377841	1
ENSG00000106952.7	TNFSF8	9	114028881	9_58	0	0.00557658331397648	8.41369010639954	1.47660277624567e-07	-0.912379188610484	1
ENSG00000136888.6	ATP6V1G1	9	114568317	9_59	0	0.0220508302121752	15.5985900139918	1.08247845801427e-06	1.54031708898189	1
ENSG00000041982.15	TNC	9	115118513	9_59	0	0.00719979001521709	4.79882297191209	1.08733541412436e-07	-0.0229879612275556	1
ENSG00000119401.10	TRIM32	9	116686951	9_60	0	0.119759552428881	42.3594996568729	1.59650381113013e-05	3.73456555097754	1
ENSG00000078725.12	BRINP1	9	118773415	9_61	0	0.00800770976636434	5.87489478810561	1.48053061082083e-07	-0.597301834083801	2
ENSG00000136861.17	CDK5RAP2	9	120580331	9_62	0	0.00418840814388821	5.69527491008333	7.50710795617843e-08	0.298595030918477	1
ENSG00000056558.10	TRAF1	9	120928679	9_62	0	0.00774946540961852	11.6142345111033	2.83250906685652e-07	-2.17010374195184	1
ENSG00000106804.7	C5	9	121049439	9_62	0	0.00381601480469074	4.80020049131974	5.7647224394846e-08	0.150892316683776	1
ENSG00000119397.16	CNTRL	9	121074375	9_62	0	0.0077296203866879	11.5896306106872	2.81927041178238e-07	-1.94349021992555	1
ENSG00000148175.12	STOM	9	121370640	9_62	0	0.00386866150380016	4.93192112885766	6.00462414666385e-08	-0.496558797734339	1
ENSG00000095303.14	PTGS1	9	122336846	9_63	0	0.0376416408690181	25.5438972694369	3.02597042810236e-06	-2.35902309514097	1
ENSG00000186130.4	ZBTB6	9	122913280	9_63	0	0.0559001799954575	29.411838601963	5.17421361130647e-06	-2.6752600537728	2
ENSG00000171448.8	ZBTB26	9	122931599	9_63	0	0.00448807626723247	5.00428814025891	7.06824362138287e-08	-0.269075389277189	1
ENSG00000011454.16	RABGAP1	9	122940995	9_63	0	0.0664275016238718	31.106764383283	6.50296972369798e-06	-3.46672911183227	2
ENSG00000165209.18	STRBP	9	123268723	9_63	0	0.00733361663015097	9.72779395095561	2.24513024205549e-07	-1.48287941498764	1
ENSG00000119408.16	NEK6	9	124256834	9_65	0	0.00166206534067037	7.17691693956731	3.75400621176284e-08	-1.30942145563564	1
ENSG00000136950.13	ARPC5L	9	124862400	9_65	0	0.00156523019087118	6.39008533848833	3.14770372490833e-08	-0.920222446915962	1
ENSG00000136933.16	RABEPK	9	125200693	9_65	0	0.0243183979978885	35.4835590734841	2.7156332003077e-06	-4.3817993413191	1
ENSG00000044574.7	HSPA5	9	125241708	9_65	0	0.00485021203653246	14.0354933164104	2.1423843168591e-07	0.67558612459007	1
ENSG00000165219.21	GAPVD1	9	125262168	9_65	0	0.0188890325069097	19.7398560549235	1.17344481171966e-06	4.21300797200146	1
ENSG00000167081.16	PBX3	9	125747877	9_65	0	0.00145899195858767	5.32231941274949	2.44378394111059e-08	-0.98848406616538	2
ENSG00000136944.17	LMX1B	9	126615576	9_65	0	0.00216198890886887	8.44244794961409	5.74421685667793e-08	-1.13390958439897	1
ENSG00000136859.9	ANGPTL2	9	127122859	9_65	0	0.00191306870229024	7.51669959360117	4.52550172052473e-08	-0.832152761953094	1
ENSG00000136895.18	GARNL3	9	127224068	9_65	0	0.0168370871862727	28.4515650141481	1.50758599649137e-06	-2.28586699118604	1
ENSG00000136856.17	SLC2A8	9	127418790	9_66	0	0.00730051869692105	10.0218465773704	2.30255727121505e-07	1.61766718229395	1
ENSG00000196152.10	ZNF79	9	127426517	9_66	0	0.0162685746411121	17.6238587980815	9.02317712195626e-07	-2.09973145473555	1
ENSG00000197958.12	RPL12	9	127451019	9_66	0	0.0049351560170029	5.53747099599331	8.60045296199432e-08	0.173953285389152	2
ENSG00000136830.11	FAM129B	9	127578821	9_66	0	0.00497373439911208	5.93919316025306	9.29649015405686e-08	0.875592376143123	1
ENSG00000160401.14	CFAP157	9	127708334	9_66	0	0.0220831935424578	21.1686881793241	1.47117656458755e-06	-2.63275047221912	1
ENSG00000167094.15	TTC16	9	127715489	9_66	0	0.0306066398736018	18.7636454346766	1.80734825851161e-06	3.32069584179164	1
ENSG00000160404.17	TOR2A	9	127735014	9_66	0	0.00567880150597944	6.91769507721495	1.23630913292657e-07	0.634726033369645	2
ENSG00000136877.14	FPGS	9	127794947	9_66	0	0.00466258059728886	5.65534154024841	8.29839616074194e-08	1.0138803432068	2
ENSG00000167103.11	PIP5KL1	9	127930514	9_66	0	0.0049961816858316	5.86648334657373	9.22412201148931e-08	0.649876895166513	1
ENSG00000136908.17	DPM2	9	127898531	9_66	0	0.0288812515384405	22.2619038857479	2.02342581320415e-06	2.25875493239884	2
ENSG00000167106.11	FAM102A	9	127980555	9_66	0	0.0214802774838416	19.3748295621932	1.30974500776716e-06	2.09533780485026	1
ENSG00000106976.20	DNM1	9	128209149	9_66	0	0.00452179189909985	4.79884157449462	6.8289818402328e-08	-0.0739616866726589	1
ENSG00000148337.20	CIZ1	9	128204539	9_66	0	0.00569625588679334	7.03272952523227	1.26073084708075e-07	-0.69789924156529	1
ENSG00000175854.11	SWI5	9	128275631	9_66	0	0.0268010986255229	21.9206756072435	1.84890886940157e-06	-2.02876890766466	1
ENSG00000167110.17	GOLGA2	9	127840129	9_66	0	0.00502090628885643	5.6648235417034	8.95112198298072e-08	-0.278819710063019	2
ENSG00000167113.10	COQ4	9	128322917	9_66	0	0.00470014372314964	5.1828887709622	7.66640927403612e-08	-0.280352034764915	1
ENSG00000167114.12	SLC27A4	9	128340256	9_66	0	0.0143413273701205	15.8259770586676	7.14280600560084e-07	-1.76529312462224	2
ENSG00000167118.10	URM1	9	128371704	9_66	0	0.00748391581096819	9.72231519575501	2.28985279218286e-07	1.33923278278708	1
ENSG00000119392.14	GLE1	9	128504533	9_66	0	0.00454099307986189	4.83731812378603	6.91296667396881e-08	0.0815140848122436	2
ENSG00000119333.11	WDR34	9	128656510	9_66	0	0.00518722606615418	6.17729436255599	1.00842231209545e-07	-0.666250613544155	1
ENSG00000160446.18	ZDHHC12	9	128724490	9_66	0	0.00454167642458214	4.83945918908997	6.91706719878186e-08	-0.180662740789234	1
ENSG00000107021.15	TBC1D13	9	128787472	9_66	0	0.0099564784256021	12.4164854553909	3.89057162328096e-07	-1.43532425317862	1
ENSG00000167136.6	ENDOG	9	128818208	9_66	0	0.00774503906056312	9.95060035313405	2.42539160517496e-07	1.08021527735299	1
ENSG00000171097.13	KYAT1	9	128882028	9_66	0	0.00959374151457493	12.0244449975781	3.63046309922103e-07	-1.38378872933581	1
ENSG00000175287.18	PHYHD1	9	128921421	9_66	0	0.00945895293472332	11.8176803437496	3.51790637314188e-07	-1.28004023360753	2
ENSG00000148343.18	MIGA2	9	129036982	9_66	0	0.00582006186376838	7.26100168122771	1.32994325728933e-07	-0.710819154037248	1
ENSG00000119383.19	PTPA	9	129072532	9_66	0	0.00499054823369449	5.71760926802136	8.97990421315837e-08	-0.551450648193988	1
ENSG00000095321.16	CRAT	9	129110977	9_66	0	0.0195321014401184	18.7346420905247	1.15160447942887e-06	-2.12482787188119	1
ENSG00000188483.7	IER5L	9	129178466	9_66	0	0.156495566074768	39.078459723926	1.92463530776192e-05	-3.28917466902869	1
ENSG00000148344.10	PTGES	9	129752610	9_67	0	0.00865852765668718	5.41126986584987	1.47452525511116e-07	-0.186670852742298	1
ENSG00000136816.15	TOR1B	9	129803082	9_67	0	0.0108547484342094	7.5893402192348	2.59258353510645e-07	-0.788852487828117	1
ENSG00000136878.12	USP20	9	129834620	9_67	0	0.0106304060152757	7.38799403950633	2.47164083783018e-07	-0.832156020683749	1
ENSG00000136819.15	C9orf78	9	129835561	9_67	0	0.010517745660816	7.28530550194054	2.41145635714276e-07	0.816969242912594	1
ENSG00000187239.16	FNBP1	9	130043516	9_67	0	0.0155227761787736	11.0403704302979	5.39339234502995e-07	1.33472715868733	1
ENSG00000148358.19	GPR107	9	130135914	9_67	0	0.0187003724569085	12.8400985390457	7.55662006028441e-07	1.42554535370988	1
ENSG00000148357.16	HMCN2	9	130265876	9_67	0	0.00843145152621516	5.15537506453717	1.36795429659748e-07	0.283728446688186	2
ENSG00000188710.2	QRFP	9	130897198	9_68	0	0.0060018010396653	5.71470979440048	1.07940580403137e-07	0.559301817693066	1
ENSG00000050555.17	LAMC3	9	131009213	9_68	0	0.156163728751301	37.6078788189368	1.84828093015107e-05	3.18646207478946	2
ENSG00000126878.12	AIF1L	9	131098141	9_68	0	0.00564183322582279	5.11970849008873	9.09022119813114e-08	-0.368564953052637	1
ENSG00000188523.8	CFAP77	9	132410008	9_69	0	0.0068599740002806	5.1709601149378	1.11635579551985e-07	0.291577351149217	2
ENSG00000160539.4	PLPP7	9	131289924	9_69	0	0.0146594681182139	12.4890594541148	5.76178329443764e-07	1.36111575035369	2
ENSG00000130723.18	PRRC2B	9	131393773	9_69	0	0.0111863190775262	9.88059095604666	3.47839659324061e-07	-1.104215865494	1
ENSG00000107263.18	RAPGEF1	9	131737673	9_69	0	0.0188022545072969	14.8938698263068	8.81305447210012e-07	-1.84371029224932	1
ENSG00000107290.13	SETX	9	132355217	9_69	0	0.00801027778027952	6.66316177671079	1.6797200578559e-07	0.704594661224009	1
ENSG00000125482.12	TTF1	9	132416497	9_69	0	0.0121906134911023	10.7095823139045	4.1087249457113e-07	-1.20729618405431	1
ENSG00000125485.17	DDX31	9	132632895	9_71	0	0.00631219194628541	11.2068428348536	2.22624241033785e-07	1.28950951375506	1
ENSG00000165695.9	AK8	9	132873886	9_71	0	0.0103628896317717	15.980268490776	5.21163411494397e-07	1.61080307363982	1
ENSG00000165699.13	TSC1	9	132944194	9_71	0	0.00393559219024264	6.6637884816008	8.25354013029481e-08	0.745330593629473	1
ENSG00000148288.11	GBGT1	9	133164011	9_71	0	0.0144678970114565	19.1987648610266	8.74153441833943e-07	-1.84856674204668	2
ENSG00000175164.13	ABO	9	133275050	9_71	0	0.00359114132323435	5.78344796847613	6.53624470199286e-08	-0.467905624837572	1
ENSG00000148296.6	SURF6	9	133337361	9_71	0	0.00425004796705064	7.40273766748148	9.90136715015039e-08	0.731027632433069	1
ENSG00000148297.15	MED22	9	133348100	9_71	0	0.00399348397764765	6.80416884352896	8.55137598829354e-08	0.636242058184997	1
ENSG00000148303.16	RPL7A	9	133348464	9_71	0	0.00380241289149474	6.33289063064122	7.57827280675505e-08	-0.657325863729943	2
ENSG00000148290.9	SURF1	9	133356188	9_71	0	0.00379715394901303	6.31959832480355	7.55190736708395e-08	-0.608753699498841	2
ENSG00000148291.9	SURF2	9	133356665	9_71	0	0.00497201985680662	8.91126465859458	1.39438008118832e-07	-0.97221493203817	1
ENSG00000198870.7	STKLD1	9	133376453	9_71	0	0.00324138829772813	4.79869843195766	4.89512167956151e-08	-0.0187369531255679	1
ENSG00000160323.18	ADAMTS13	9	133414114	9_71	0	0.00499320829153538	8.95215990350847	1.40674858718849e-07	-1.02450134464145	2
ENSG00000160325.14	CACFD1	9	133473476	9_71	0	0.00833459769678235	13.8820243068321	3.64121577743787e-07	-1.46749208046843	2
ENSG00000160326.13	SLC2A6	9	133473476	9_71	0	0.00840203184365551	13.9596217941063	3.69119466126213e-07	-1.47367479744797	1
ENSG00000123454.10	DBH	9	133652975	9_71	0	0.00457008666241721	8.10071930179923	1.16508334236983e-07	1.11826605489679	1
ENSG00000123453.17	SARDH	9	133651448	9_71	0	0.00337151654056456	5.17694940532282	5.49298216535803e-08	0.541111864896766	1
ENSG00000169925.16	BRD3	9	134068760	9_71	0	0.00351302316480862	5.57209781559377	6.16039725786628e-08	-0.491422316330356	2
ENSG00000196363.9	WDR5	9	134134664	9_71	0	0.00327518090065393	4.89836376763886	5.04888292711532e-08	-0.143037507802258	1
ENSG00000186350.9	RXRA	9	134318842	9_71	0	0.0116548567245549	17.1128670262478	6.27680574712759e-07	1.68849108126585	1
ENSG00000085265.10	FCN1	9	134918413	9_73	0	0.00364332831457914	9.56611644001953	1.09683915502194e-07	-1.04133455977147	1
ENSG00000130558.19	OLFM1	9	135193081	9_73	0	0.00284300648628222	7.03163695100261	6.29134156010063e-08	0.513244614004821	2
ENSG00000165661.16	QSOX2	9	135564881	9_73	0	0.00225032213725995	4.96005461883284	3.51269243212611e-08	-0.298084413718257	3
ENSG00000148411.7	NACC2	9	136095760	9_73	0	0.00270408161749691	6.66973566264197	5.67593471645163e-08	-0.651538447828945	1
ENSG00000238227.7	C9orf69	9	136118821	9_73	0	0.00317241308315186	8.20990462499748	8.19665805741894e-08	-0.855381488695429	1
ENSG00000213221.4	DNLZ	9	136363762	9_73	0	0.0041295983694688	10.7086484387113	1.39171866071605e-07	-1.20544592352001	2
ENSG00000187796.13	CARD9	9	136373386	9_73	0	0.044843918529819	33.4585825213461	4.72193567574435e-06	2.8093172626544	1
ENSG00000165684.4	SNAPC4	9	136399870	9_73	0	0.0452068094489085	33.5355977131912	4.77110398476647e-06	2.81391098131118	2
ENSG00000165688.11	PMPCA	9	136410555	9_73	0	0.00262240510223666	6.36143173002104	5.25005224995983e-08	0.655977100541532	1
ENSG00000148400.9	NOTCH1	9	136548801	9_73	0	0.00236782609365482	5.39843905941483	4.02278645426582e-08	-0.355938541347615	1
ENSG00000172889.15	EGFL7	9	136658458	9_74	0	0.00411677024412782	6.3552176951168	8.23371888385714e-08	-1.28390928666531	1
ENSG00000267206.5	LCN6	9	136748509	9_74	0	0.0465009735423215	26.2199982166866	3.83710494078394e-06	2.28379941635136	2
ENSG00000244187.7	TMEM141	9	136791270	9_74	0	0.00433020838779141	5.23721664523965	7.13704294702743e-08	-0.184307289577276	1
ENSG00000213213.13	CCDC183	9	136796286	9_74	0	0.00409521416225955	4.81055448458046	6.19984354361396e-08	-0.02626851961391	1
ENSG00000107223.12	EDF1	9	136866465	9_74	0	0.0245209098514856	21.7686976045053	1.67987899930237e-06	2.13800158088054	1
ENSG00000261456.5	TUBB8	10	73856	10_1	0	0.00696458628087882	6.60857111006453	1.44847786933815e-07	-0.713314337912547	1
ENSG00000107937.18	GTPBP4	10	988288	10_2	0	0.00625566309635972	5.15057943658992	1.0140010733569e-07	0.421045275995477	2
ENSG00000185736.15	ADARB2	10	1737304	10_3	0	0.0173342081609734	11.7779386920128	6.42513519875541e-07	1.3213700992593	1
ENSG00000196139.13	AKR1C3	10	5035349	10_6	0	0.00632677071566368	5.07088116241434	1.00965849181989e-07	-0.217643935598192	1
ENSG00000178462.11	TUBAL3	10	5404861	10_6	0	0.00623162505415364	4.9250902678885	9.6588291279865e-08	0.183067108633799	1
ENSG00000108021.19	FAM208B	10	5684762	10_6	0	0.00628890770689516	5.01312766215254	9.92185690507765e-08	0.174810565230187	1
ENSG00000134470.20	IL15RA	10	5978228	10_7	0	0.00605244026572116	4.80927099405283	9.16049063526193e-08	0.0644838608684215	2
ENSG00000134460.15	IL2RA	10	6061909	10_7	0	0.0109620993311053	10.5287867469899	3.63229435841967e-07	1.18000456207223	1
ENSG00000134453.15	RBM17	10	5967499	10_7	0	0.009482880415291	9.13189848571568	2.72527493924919e-07	1.02430111777058	3
ENSG00000170525.19	PFKFB3	10	6145133	10_7	0	0.0069242609597141	6.10412271657421	1.33016543048014e-07	0.578264689930104	1
ENSG00000198879.11	SFMBT2	10	7411287	10_8	0	0.0542760710691339	29.5674336690106	5.05046083181053e-06	2.69635561205986	2
ENSG00000151655.18	ITIH2	10	7703058	10_8	0	0.00534185633522599	7.11378177951027	1.19591886384726e-07	0.656253588843067	1
ENSG00000151657.11	KIN	10	7788356	10_8	0	0.0091736793134406	12.3157070308942	3.55559164698821e-07	-1.37381014255567	1
ENSG00000165629.19	ATP5C1	10	7788101	10_8	0	0.00574493398703635	7.79994530817582	1.41021579265608e-07	-0.895289359010988	1
ENSG00000134463.14	ECHDC3	10	11742481	10_10	0	0.00640384062215371	13.2166202135728	2.66360547502959e-07	1.44227310187851	2
ENSG00000148426.12	PROSER2	10	11823511	10_10	0	0.0100914998597461	17.7249081924512	5.6292260219583e-07	-1.79927452097502	1
ENSG00000065665.20	SEC61A2	10	12129741	10_10	0	0.00465930232804457	12.9347108484666	1.89664735515033e-07	2.40309616077742	1
ENSG00000165609.12	NUDT5	10	12293589	10_10	0	0.00303819661882354	6.02576380170556	5.76151840989291e-08	-0.155067410843726	1
ENSG00000151468.10	CCDC3	10	13099608	10_11	0	0.00817924448228347	6.25876311947152	1.61105615384407e-07	-0.552182274527814	1
ENSG00000107537.13	PHYH	10	13299579	10_12	0	0.00551006050853264	6.62978625676443	1.14964794883495e-07	-0.643055695235175	1
ENSG00000187522.14	HSPA14	10	14838395	10_12	0	0.00699559599221633	8.92640366881237	1.96521566150069e-07	0.953118644512846	1
ENSG00000197889.9	MEIG1	10	14959141	10_12	0	0.0223872647783132	20.1497053660945	1.41964157567098e-06	1.85197974029078	1
ENSG00000176244.6	ACBD7	10	15088561	10_13	0	0.0130649395439643	11.2933353804372	4.64342680171218e-07	1.32198716464681	2
ENSG00000152464.14	RPP38	10	15097648	10_13	0	0.0241759222108247	17.2429573732673	1.31190920064162e-06	1.81428340460907	1
ENSG00000152465.17	NMT2	10	15170861	10_13	0	0.0127963130675234	11.0929126945243	4.46724144054323e-07	-1.2604036484407	1
ENSG00000148481.13	MINDY3	10	15860304	10_13	0	0.0164612921524221	13.5242361899977	7.00625021437691e-07	1.54178966718918	2
ENSG00000165983.14	PTER	10	16437008	10_13	0	0.00683604725882614	5.05293907195056	1.08707145438997e-07	0.340811871027767	2
ENSG00000165985.9	C1QL3	10	16512255	10_14	0	0.00173494347357295	7.04969586247458	3.8491486581678e-08	0.619565030591895	2
ENSG00000148484.17	RSU1	10	16817401	10_14	0	0.00196036687685153	8.35920225605306	5.15716661935617e-08	0.854780089245632	1
ENSG00000107614.21	TRDMT1	10	17202254	10_14	0	0.00253931284051145	10.8848531943252	8.69856791210561e-08	1.31033058737992	2
ENSG00000026025.15	VIM	10	17228913	10_14	0	0.00917517522260769	23.2920803756577	6.72560907953075e-07	-2.1178577053165	1
ENSG00000136738.14	STAM	10	17639666	10_14	0	0.00292910843823468	12.3655673974544	1.13987826455193e-07	-1.43438345715269	2
ENSG00000165997.4	ARL5B	10	18659143	10_15	0	0.0117820396936299	19.4069169292822	7.19591462552103e-07	3.46805240561893	1
ENSG00000204740.10	MALRD1	10	19048811	10_15	0	0.0185627455380476	17.3725653706338	1.01488104105117e-06	1.44846514634966	1
ENSG00000136770.10	DNAJC1	10	22003552	10_16	0	0.00356443549562246	9.26687822000419	1.03952081361662e-07	0.682483938103316	1
ENSG00000150867.13	PIP4K2A	10	22714297	10_17	0	0.00872957756288417	8.59283399301733	2.36068816842691e-07	0.984511153477423	1
ENSG00000185875.12	THNSL1	10	25016714	10_18	0	0.00734141684619805	9.84270426176204	2.2740671991366e-07	-1.07039003405327	1
ENSG00000179133.12	C10orf67	10	23345175	10_18	0	0.00666983508509422	8.919397348769	1.87223164380986e-07	0.932520326152789	2
ENSG00000151023.16	ENKUR	10	25062267	10_18	0	0.00733528464978761	9.83467325386152	2.27031375701729e-07	-1.12186838634807	2
ENSG00000136754.16	ABI1	10	26861333	10_20	0	0.00210151697055005	5.25431863618067	3.47502778332014e-08	-0.587549629357871	1
ENSG00000107890.16	ANKRD26	10	27100268	10_20	0	0.00205960461213317	4.88766963090223	3.16806929712591e-08	0.281818235188811	1
ENSG00000136758.18	YME1L1	10	27155374	10_20	0	0.00515897371010576	12.9615121436214	2.10439838340853e-07	-1.41156127060135	1
ENSG00000120539.14	MASTL	10	27154694	10_20	0	0.00319469356405488	8.66242572805797	8.70918878205473e-08	-0.94670849689222	2
ENSG00000095739.10	BAMBI	10	28686936	10_20	0	0.00674964513977416	16.1579358808522	3.43222535001846e-07	1.57734109162601	1
ENSG00000197321.14	SVIL	10	29737170	10_22	0	0.0111033612540411	10.8959504946449	3.80740052204505e-07	-1.22619417579375	1
ENSG00000107951.14	MTPAP	10	30354692	10_23	0	0.0567765456171301	26.0908307591144	4.66193106234282e-06	-2.57198390779004	1
ENSG00000183621.15	ZNF438	10	31032360	10_23	0	0.00855136075385243	7.73298421044208	2.08109221873949e-07	-1.15118152001503	2
ENSG00000170759.10	KIF5B	10	32056210	10_24	0	0.0959021499915197	25.7478517097614	7.77102518498255e-06	-3.8250819873389	1
ENSG00000120616.15	EPC1	10	32378879	10_24	0	0.0050705938103216	9.56320524388268	1.52605881645759e-07	-1.62333774517037	1
ENSG00000216937.13	CCDC7	10	32445936	10_24	0	0.00421381973675572	6.47629589346892	8.58838707206498e-08	0.130821283158748	1
ENSG00000150093.18	ITGB1	10	33005405	10_24	0	0.00561311809276133	9.33822002859467	1.64959471152813e-07	0.94571180813295	1
ENSG00000148498.15	PARD3	10	34815718	10_25	0	0.0113119907845803	6.50455613386096	2.31561141776407e-07	-0.81117592268412	1
ENSG00000095794.19	CREM	10	35126625	10_26	0	0.0118690088308323	9.56767003175218	3.57379482547367e-07	-1.74804683881239	1
ENSG00000108100.17	CCNY	10	35246767	10_26	0	0.0215196493640425	15.3156218807322	1.03723891018088e-06	-2.52070639342848	1
ENSG00000198105.13	ZNF248	10	37857628	10_28	0	0.00929010881214731	4.92305706300275	1.43934414055231e-07	0.492711230896106	1
ENSG00000175395.15	ZNF25	10	37975111	10_28	0	0.00919430258537568	4.82318221737025	1.39560152605177e-07	0.0402199130525253	2
ENSG00000075407.18	ZNF37A	10	38093335	10_28	0	0.0092103712893773	4.83995669651608	1.40290281788494e-07	-0.52550634052549	1
ENSG00000196693.14	ZNF33B	10	42638087	10_29	0	0.0139057282624926	7.86454756171063	3.44172728905369e-07	0.84851546977003	1
ENSG00000165733.7	BMS1	10	42783211	10_29	0	0.0161011322724678	9.27991795334489	4.70229128333411e-07	1.3587271619244	1
ENSG00000169826.7	CSGALNACT2	10	43046029	10_29	0	0.0189035752897762	10.8308054198371	6.44337901970728e-07	-1.43732645308349	2
ENSG00000150201.14	FXYD4	10	43371393	10_29	0	0.014480872904307	8.25573439362967	3.76235202344793e-07	1.05589149085915	2
ENSG00000243660.9	ZNF487	10	43436779	10_30	0	0.00836213222875037	5.35318731341552	1.40876464686674e-07	-0.302966200866726	2
ENSG00000277288.3	C10orf142	10	44292181	10_31	0	0.0145715670872829	14.2564151589899	6.53770872792721e-07	1.43567232884978	1
ENSG00000266412.5	NCOA4	10	46030216	10_31	0	0.0175498590395424	16.0528457973613	8.86614113204559e-07	-1.88078890872949	1
ENSG00000107643.15	MAPK8	10	48303448	10_32	0	0.00762364218901024	9.64799656594076	2.31477412273431e-07	-1.40419108791645	1
ENSG00000128805.14	ARHGAP22	10	48664268	10_32	0	0.0125709467946098	14.4671232900655	5.72346649138874e-07	1.6595962838864	1
ENSG00000165633.12	VSTM4	10	49115303	10_32	0	0.00563440309961616	6.73862548935072	1.19489077539072e-07	-0.691997670277258	1
ENSG00000204161.13	C10orf128	10	49188718	10_32	0	0.00474074719455953	5.07778342650589	7.57582517727194e-08	-0.336823758597178	1
ENSG00000177354.11	C10orf71	10	49299930	10_32	0	0.00520297897477862	5.97245463346699	9.77943814578193e-08	-0.334425466466892	1
ENSG00000225830.12	ERCC6	10	49535042	10_32	0	0.00572115088451664	6.88559302564985	1.23974888212637e-07	0.652183849760451	1
ENSG00000170324.20	FRMPD2	10	48274918	10_32	0	0.00886088409207697	11.0962145845705	3.09428901901135e-07	1.08508695780012	1
ENSG00000188611.14	ASAH2	10	50740120	10_33	0	0.0179616298412535	15.0414194908914	8.50243928266543e-07	2.36114869694374	1
ENSG00000198964.13	SGMS1	10	50624725	10_33	0	0.00909207040353033	8.47289950873287	2.42439745386169e-07	1.34001479421821	2
ENSG00000204147.9	ASAH2B	10	50738617	10_33	0	0.147405154193718	35.7758641798802	1.65963190891342e-05	-3.60912031549304	1
ENSG00000185532.15	PRKG1	10	50991235	10_33	0	0.00623628858708236	4.84338277559536	9.50569708841324e-08	0.222684814806827	1
ENSG00000177613.8	CSTF2T	10	51699833	10_33	0	0.0124803314462283	11.5257345814213	4.52692925147735e-07	1.32536503797525	2
ENSG00000148584.14	A1CF	10	50885664	10_33	0	0.0436506618056139	23.6646300853019	3.25086942920772e-06	-2.85224489795825	1
ENSG00000107984.9	DKK1	10	52312800	10_34	0	0.00572298211225386	5.30790171936254	9.55991949543147e-08	0.531998001772247	1
ENSG00000151151.5	IPMK	10	58267855	10_38	0	0.027676465046238	19.2923103379712	1.68036579470293e-06	2.67055822299233	1
ENSG00000122873.11	CISD1	10	58268662	10_38	0	0.00497614136566993	4.83040589752532	7.56458851805224e-08	-0.407355062096571	1
ENSG00000108064.10	TFAM	10	58384279	10_38	0	0.00541245063495455	5.50057128942729	9.36937711817113e-08	-0.0542324163627309	2
ENSG00000122870.11	BICC1	10	58513361	10_38	1	0.21079515950824	27.2461746534346	1.80748683952369e-05	4.81849681033637	1
ENSG00000148541.12	FAM13C	10	59363435	10_39	0	0.00553111950394836	7.11686951580645	1.23882801745793e-07	-0.647287366371773	1
ENSG00000227877.6	MRLN	10	59756105	10_39	0	0.0047033268180019	6.22812469520237	9.21873710631659e-08	0.837746255920759	1
ENSG00000196932.11	TMEM26	10	61453196	10_41	0	0.00460108114488822	5.97740023848733	8.65528161179856e-08	1.09060278413563	1
ENSG00000183346.6	C10orf107	10	61663240	10_42	0	0.000721407184579914	6.95728420122152	1.57953473691143e-08	0.186975646702485	1
ENSG00000150347.14	ARID5B	10	62648091	10_42	0	0.0040441125983437	24.0558539956427	3.06163202375722e-07	-2.0854750896997	1
ENSG00000138311.15	ZNF365	10	62374576	10_42	0	0.00181656722726309	14.760000067764	8.43814158043678e-08	-1.31233884526416	1
ENSG00000181915.4	ADO	10	62805251	10_42	0	0.000716149481337025	13.7778086380812	3.10522306882766e-08	-2.58873861906264	1
ENSG00000122877.15	EGR2	10	62919526	10_42	0	0.00700979270833846	24.7625126314383	5.46271897392307e-07	-1.5783295289166	2
ENSG00000148572.15	NRBF2	10	63132562	10_42	0	0.000649868398472697	6.04556570680518	1.23643513653422e-08	-0.319376946961594	2
ENSG00000165476.13	REEP3	10	63521058	10_42	0	0.0215506557136649	24.0650037809232	1.63213243965684e-06	3.47788035520521	2
ENSG00000108176.14	DNAJC12	10	67838376	10_44	0	0.00421601786889925	15.2327961013651	2.02111509396118e-07	-3.32931122003105	1
ENSG00000096717.11	SIRT1	10	67884583	10_44	1	0.192633798102584	31.3773790613943	1.90220853336256e-05	-5.62255091768159	1
ENSG00000148634.15	HERC4	10	68075278	10_44	0	0.00472615350686312	9.29874802671325	1.38306081421122e-07	-1.50991074483223	1
ENSG00000179774.8	ATOH7	10	68231992	10_45	0	0.0107902069018488	11.2651928535901	3.82540461109744e-07	1.64805058704065	2
ENSG00000204130.12	RUFY2	10	68407722	10_45	0	0.00551313058288405	4.80026781799893	8.32861374316106e-08	-0.270142245355981	1
ENSG00000138346.14	DNA2	10	68471655	10_46	0	0.00397597341023537	5.940380538441	7.43304413713788e-08	-0.146704402346587	1
ENSG00000122912.14	SLC25A16	10	68527595	10_46	0	0.0183803684226943	19.5906368269717	1.13321350011311e-06	1.58998196754257	1
ENSG00000138336.8	TET1	10	68560479	10_46	0	0.00407682607905469	6.18867127211534	7.94014754711393e-08	0.0782777591759347	1
ENSG00000165730.14	STOX1	10	68827241	10_46	0	0.00773238862920356	11.1265806254316	2.70759913360662e-07	0.509485352247061	1
ENSG00000107625.12	DDX50	10	68901300	10_46	0	0.00389123834767913	6.42861202168941	7.8725245382116e-08	-0.892672971341999	1
ENSG00000165732.12	DDX21	10	68956305	10_46	0	0.00352128222395753	4.99440848134801	5.53469722003609e-08	-0.0787870001256684	1
ENSG00000198954.7	KIF1BP	10	68988264	10_46	0	0.00405238509226047	6.30163261185881	8.03660758108444e-08	-0.50925760115554	1
ENSG00000122958.14	VPS26A	10	69897284	10_46	0	0.00522415192434955	8.83106508120469	1.45190385134512e-07	0.966144190887136	1
ENSG00000156510.12	HKDC1	10	69220168	10_46	0	0.00349925060976353	4.94658914218233	5.44740745105685e-08	-0.100521839606581	1
ENSG00000075073.14	TACR2	10	69410807	10_46	0	0.00420154584423005	6.62773288324541	8.76361070270291e-08	-0.614099751231263	2
ENSG00000171224.8	C10orf35	10	69630926	10_46	0	0.00363769480331544	5.32264246085231	6.09343983702756e-08	0.297634379242771	1
ENSG00000099284.13	H2AFY2	10	70053296	10_46	0	0.0079008868445174	12.6950108845616	3.15658794189335e-07	1.49405010140244	1
ENSG00000079332.14	SAR1A	10	70172680	10_46	0	0.00422541955040334	6.73760511180673	8.95951218940616e-08	0.763430034985523	1
ENSG00000172731.13	LRRC20	10	70382433	10_46	0	0.0034543235262402	4.85213162349842	5.27478251083059e-08	-0.120441069046843	2
ENSG00000148730.6	EIF4EBP2	10	70403942	10_46	0	0.00380733468428696	5.79051797617928	6.93821004006071e-08	0.368186531015665	1
ENSG00000156574.9	NODAL	10	70442556	10_46	0	0.00559121451271005	9.53683752906123	1.67810647223465e-07	0.929328108542293	1
ENSG00000166224.16	SGPL1	10	70815786	10_47	0	0.00904617791154127	9.8514410999745	2.80461894658884e-07	1.16228444966049	1
ENSG00000166228.8	PCBD1	10	70888579	10_47	0	0.00561430783274486	5.26011509219543	9.29395235410168e-08	-0.272621943584394	2
ENSG00000198246.7	SLC29A3	10	71344614	10_47	0	0.0535240409330698	27.0882931436808	4.56288484497242e-06	2.5562050594235	1
ENSG00000122863.5	CHST3	10	71945276	10_48	0	0.00827201901046515	5.13995872630986	1.33807399110763e-07	-0.0051073564725624	2
ENSG00000107742.12	SPOCK2	10	72089450	10_48	0	0.0192045581319971	13.1048191476377	7.92034911063643e-07	-1.55145752794884	1
ENSG00000138303.17	ASCC1	10	72217938	10_48	0	0.0157430947419595	11.6670112408137	5.78041073659613e-07	-1.72520158346389	1
ENSG00000166295.8	ANAPC16	10	72215835	10_48	0	0.0337051848617617	18.2331170805401	1.93404514752214e-06	1.88170713691497	1
ENSG00000148719.14	DNAJB12	10	72355704	10_48	0	0.00946261698247874	6.5781096510535	1.95894094477697e-07	0.686035624400034	2
ENSG00000156026.14	MCU	10	72691727	10_48	0	0.00792168239487656	5.09741068831608	1.27079654415331e-07	-0.325962498404936	1
ENSG00000138315.12	OIT3	10	72893113	10_48	0	0.00934865440010713	7.73211472577063	2.27486887193265e-07	1.57475808047623	1
ENSG00000166321.13	NUDT13	10	73109879	10_48	0	0.00851716385385526	14.7798922934014	3.96164216359927e-07	3.32301830125949	1
ENSG00000138286.14	FAM149B1	10	73167726	10_48	0	0.00792096917923046	11.8925007632142	2.96456164232061e-07	-2.90966474961267	1
ENSG00000213551.4	DNAJC9	10	73248803	10_48	0	0.00826670379841421	10.6223654832529	2.7635198640631e-07	2.57773148872791	1
ENSG00000182180.13	MRPS16	10	73252364	10_48	0	0.0108913194813236	9.48698204378216	3.25175300239845e-07	-1.57372298945178	2
ENSG00000138279.15	ANXA7	10	73414131	10_48	0	0.00796408811237503	11.2692723864292	2.82449562390645e-07	-2.77716129728841	1
ENSG00000166348.18	USP54	10	73625574	10_48	0	0.00800070840991796	11.2688870615469	2.83738613782152e-07	2.77071841934239	1
ENSG00000176986.15	SEC24C	10	73744754	10_49	1	0.209842559030983	38.5198968632631	2.54382753054145e-05	6.20220064866263	1
ENSG00000196968.10	FUT11	10	73774230	10_49	1	0.215452173328119	38.5550134269881	2.61421144518697e-05	6.21329233003477	1
ENSG00000214655.10	ZSWIM8	10	73785359	10_49	1	0.214083900604218	38.5459091142816	2.596995970317e-05	6.21043664642539	1
ENSG00000166507.17	NDST2	10	73812443	10_49	0	0.00174437374421887	6.48155891938975	3.55818060530823e-08	0.809329713467927	1
ENSG00000222047.8	C10orf55	10	73940298	10_49	0	0.00177727165703123	5.97216254112773	3.3403687177911e-08	0.819221449027464	1
ENSG00000185009.12	AP3M1	10	74151197	10_49	0	0.00235063605024155	14.0842885513268	1.04190777805325e-07	2.76340742527868	1
ENSG00000156671.12	SAMD8	10	75098958	10_49	0	0.00683028385715356	17.6415046537461	3.79213115971416e-07	1.8122743590524	1
ENSG00000165644.10	COMTD1	10	75235812	10_49	0	0.00417894894727366	14.3912782485384	1.8926722271522e-07	1.9817036860383	2
ENSG00000148655.14	C10orf11	10	75383709	10_49	0	0.00183668073809029	5.74258611042933	3.31932793791751e-08	1.11389291476948	2
ENSG00000151208.16	DLG5	10	77890593	10_50	0	0.00869663026687428	11.815917623505	3.23390631858188e-07	-1.76352856264092	2
ENSG00000148606.12	POLR3A	10	78029899	10_50	0	0.00996872823675865	13.1311320491168	4.11956062987837e-07	-1.54014316457292	1
ENSG00000138326.18	RPS24	10	78033793	10_50	0	0.00570256582897522	7.75423637837455	1.39161248642394e-07	0.868843505856009	2
ENSG00000185303.16	SFTPA2	10	79559907	10_51	0	0.00634636072141648	6.02298403991842	1.20294408053578e-07	-0.485477702547331	1
ENSG00000133661.15	SFTPD	10	79982349	10_51	0	0.00564314613971229	4.89321009360794	8.69008719026192e-08	-0.453167344849763	2
ENSG00000122359.17	ANXA11	10	80114217	10_51	0	0.0160770902895213	14.9814521473709	7.5800197272552e-07	-1.71431708706423	2
ENSG00000133665.12	DYDC2	10	80344272	10_51	0	0.00671131904509392	6.56103487453844	1.38576377666419e-07	0.634016750949804	1
ENSG00000185737.12	NRG3	10	81873547	10_52	0	0.00817268036887531	7.53148974868981	1.93711041930244e-07	-0.921803025737276	1
ENSG00000165678.20	GHITM	10	84139591	10_54	0	0.00517272675795999	7.78884231882886	1.26794794325601e-07	0.81296831297429	2
ENSG00000148600.14	CDHR1	10	84194347	10_54	0	0.00379837153728368	4.81968911027644	5.76136569013455e-08	0.00662055453230503	1
ENSG00000188373.4	C10orf99	10	84114459	10_54	0	0.0129008231631655	16.5894936430425	6.73534003837401e-07	1.67932269750346	2
ENSG00000182771.18	GRID1	10	86366299	10_55	0	0.00757273894155686	7.49016498429661	1.78506215673976e-07	-0.882105176222752	1
ENSG00000062650.17	WAPL	10	86522022	10_55	0	0.00892422166079743	9.07139824055534	2.54773090730828e-07	-0.995193333845437	1
ENSG00000122367.19	LDB3	10	86668181	10_55	0	0.011695045020139	11.6771482509618	4.2978144886244e-07	1.51361805789689	1
ENSG00000214562.14	NUTM2D	10	87353563	10_55	0	0.0456923610629582	24.8893551276883	3.57903724616692e-06	-2.45135440598799	1
ENSG00000107789.15	MINPP1	10	87504564	10_56	0	0.00614656745727982	7.4694004212478	1.44486532206153e-07	0.844541958878098	2
ENSG00000198682.12	PAPSS2	10	87659130	10_56	0	0.00582446762296951	6.95158361091586	1.27423332735843e-07	-0.958558433935497	2
ENSG00000227268.3	KLLN	10	88293981	10_56	0	0.018318573511557	17.9968825603884	1.03752341799421e-06	-1.69708136057897	1
ENSG00000184719.11	RNLS	10	88584404	10_56	0	0.00503591479158405	5.55241800674389	8.79973311719732e-08	0.42520690809914	1
ENSG00000182333.14	LIPF	10	88664680	10_56	0	0.0203962539499897	19.0360674825656	1.22190268756192e-06	-1.82151673561264	1
ENSG00000138134.11	STAMBPL1	10	88881290	10_56	0	0.0854286335924146	33.0431026529635	8.88368709535226e-06	2.79401450617192	1
ENSG00000107796.13	ACTA2	10	88991759	10_56	0	0.00676776830775172	8.39578993168074	1.788199708522e-07	-0.995178575567082	2
ENSG00000119917.13	IFIT3	10	89328240	10_57	0	0	29.8832132531765	0	2.15901097729872	1
ENSG00000152778.8	IFIT5	10	89414917	10_57	0	0	18.2077928696289	0	1.35924590112238	1
ENSG00000152782.16	PANK1	10	89646476	10_57	0	0	168.461208148836	0	0.755619345679426	1
ENSG00000148688.13	RPP30	10	90871487	10_58	0	0.0156599534893486	12.0504184744483	5.93883925417296e-07	1.5135613135479	2
ENSG00000148677.6	ANKRD1	10	90921172	10_58	0	0.0189327643456009	13.8846771582684	8.27291932288006e-07	1.64293178584137	1
ENSG00000119938.8	PPP1R3C	10	91633223	10_59	0	0.00450393252953862	4.84525917759443	6.86780352851989e-08	-0.151679817858581	1
ENSG00000107854.5	TNKS2	10	91799913	10_59	0	0.0543497825674341	28.9429925242123	4.95051313450597e-06	-3.16681630118484	1
ENSG00000107864.14	CPEB3	10	92291231	10_59	0	0.004542071404112	4.92635599900408	7.04188167876786e-08	-0.477047265242115	1
ENSG00000198060.9	MARCH5	10	92290704	10_59	0	0.00962325949120046	12.1511235177548	3.67999819737857e-07	-2.04822344618468	2
ENSG00000119912.15	IDE	10	92573793	10_59	0	0.00506251763962329	5.96942067410965	9.51059544836951e-08	-0.691125617214868	2
ENSG00000138160.5	KIF11	10	92593066	10_59	0	0.00800561539842038	10.3787954532429	2.61487328869304e-07	1.78432535673089	1
ENSG00000152804.10	HHEX	10	92689941	10_59	0	0.00639360355750085	8.21476961130785	1.65291326658068e-07	0.974314068885162	1
ENSG00000138119.16	MYOF	10	93482229	10_59	0	0.00465139213201193	5.15500569257394	7.54607429612692e-08	0.354892584648941	1
ENSG00000173145.11	NOC3L	10	94362786	10_60	0	0.00803470149668839	13.6076469225211	3.44081840338084e-07	4.64446837411823	1
ENSG00000119969.14	HELLS	10	94502319	10_61	3	0.617156490497302	27.520120682034	5.34508490788041e-05	5.45390936509585	1
ENSG00000138109.9	CYP2C9	10	94938933	10_61	0	0.0045440405067172	13.0980371359101	1.87308456554635e-07	1.03742891984659	1
ENSG00000138115.13	CYP2C8	10	95069673	10_61	0	0.0133814335799608	19.2417940338559	8.1032115669143e-07	4.78759212639307	1
ENSG00000173124.14	ACSM6	10	95194603	10_61	0	0.00239598713995515	5.85039168114998	4.4114199134349e-08	0.173278151977966	1
ENSG00000107438.8	PDLIM1	10	95298767	10_61	0	0.00452243287636667	10.9924986153065	1.56450704416867e-07	0.927184341655324	1
ENSG00000095637.21	SORBS1	10	95561425	10_61	0	0.0305058014524683	27.9686166679034	2.68511196388167e-06	-2.75123193485018	1
ENSG00000059573.8	ALDH18A1	10	95655218	10_61	0	0.00245408275983072	5.33520045199936	4.1204905208094e-08	-0.511775786686164	2
ENSG00000119977.20	TCTN3	10	95693946	10_61	0	0.00233589398656697	4.85764353893262	3.57098268833078e-08	-0.0827827886320873	1
ENSG00000095585.16	BLNK	10	96267770	10_62	0	0.00506423124120492	5.58856565009374	8.90682375634277e-08	-0.393471823344349	1
ENSG00000077147.14	TM9SF3	10	96585094	10_62	0	0.00519487220692361	5.82893371065207	9.52956240659962e-08	-0.549256509353	1
ENSG00000155629.14	PIK3AP1	10	96720666	10_62	0	0.00466840173732197	4.82076241584718	7.0826034093536e-08	-0.07867935888982	1
ENSG00000196233.12	LCOR	10	96831964	10_62	0	0.0121991460878904	14.0484711570429	5.39346009668741e-07	1.49367463632882	1
ENSG00000187122.16	SLIT1	10	97335451	10_62	0	0.00591261134699961	7.200702819956	1.33987163653782e-07	-0.868799260077098	1
ENSG00000213390.10	ARHGAP19	10	97293018	10_62	0	0.00763030935351794	9.57911415564963	2.30025756844192e-07	1.19510699062695	1
ENSG00000165879.8	FRAT1	10	97319197	10_62	0	0.00517726772121474	5.77760589779304	9.4136383870994e-08	-0.382153648443002	1
ENSG00000181274.6	FRAT2	10	97334679	10_62	0	0.00472681288774046	4.97535915870365	7.40119456954057e-08	-0.267462115279482	1
ENSG00000171314.8	PGAM1	10	97425662	10_62	0	0.00547668549586911	6.47297890009553	1.11565769926484e-07	0.709791427851417	1
ENSG00000171307.18	ZDHHC16	10	97444086	10_62	0	0.00466364435804501	4.8103672750316	7.06012896842384e-08	-0.0680411001931881	2
ENSG00000155229.20	MMS19	10	97498776	10_62	0	0.0115648094434896	13.5357150700438	4.92638851018168e-07	-1.3665848406688	1
ENSG00000165886.4	UBTD1	10	97500297	10_62	0	0.00494410508109611	5.36303903881645	8.34464037020123e-08	-0.414409850347909	1
ENSG00000171160.17	MORN4	10	97633477	10_62	0	0.0106464249912388	12.7300220362974	4.2652248200261e-07	1.39973528373	1
ENSG00000155254.12	MARVELD1	10	97712953	10_62	0	0.00477081792776168	5.02097708851078	7.53858881674121e-08	-0.1705071725167	1
ENSG00000155256.17	ZFYVE27	10	97737030	10_62	0	0.00474026147319318	5.0083147122504	7.47141539559129e-08	0.284001099672454	1
ENSG00000120057.4	SFRP5	10	97771990	10_62	0	0.00477756404628438	5.03927445169206	7.5767595182951e-08	-0.179152211844407	1
ENSG00000155265.10	GOLGA7B	10	97851956	10_62	0	0.0056389907906832	6.65322656030107	1.18070845062113e-07	0.689109399993565	1
ENSG00000095713.13	CRTAC1	10	98031229	10_62	0	0.00922721537966586	11.3038687361613	3.2825151359867e-07	-1.2633083203339	1
ENSG00000166024.13	R3HCC1L	10	98133786	10_62	0	0.0140611709803472	15.2796382018833	6.76150749556342e-07	1.75117417163573	1
ENSG00000119943.12	PYROXD2	10	98415325	10_62	0	0.00469178452001962	4.86500934222022	7.18341091585933e-08	0.139690836970286	1
ENSG00000107521.18	HPS1	10	98446588	10_62	0	0.00480717749575421	5.08790258030213	7.69729123303504e-08	0.207093773155346	2
ENSG00000203942.4	C10orf62	10	97589657	10_62	0	0.00466365746344033	4.81080520055213	7.06079154903243e-08	-0.0148837133566525	2
ENSG00000120053.10	GOT1	10	99430763	10_64	0	0.005540543208712	7.18006939647264	1.25195858219589e-07	-0.609526425053621	1
ENSG00000198018.6	ENTPD7	10	99659623	10_64	0	0.00425240730415677	4.81906718718884	6.44921433121976e-08	-0.17164069861021	1
ENSG00000119929.12	CUTC	10	99705951	10_64	0	0.00453508363903521	5.35590291313591	7.64411075033632e-08	-0.292525735885413	1
ENSG00000023839.10	ABCC2	10	99782821	10_64	0	0.0052921416027657	6.76666714355339	1.12697749524685e-07	-0.487794767870029	1
ENSG00000107554.16	DNMBP	10	100009635	10_64	0	0.00461973752327216	6.10631218152214	8.87779839554867e-08	-0.975865823945813	2
ENSG00000107566.13	ERLIN1	10	100057584	10_64	0	0.0123053431727124	15.9634555275782	6.18200867618291e-07	2.16246211893075	1
ENSG00000213341.10	CHUK	10	100229753	10_64	0	0.00489363162241563	6.32752714676718	9.74482994301038e-08	0.692718196207229	1
ENSG00000095485.16	CWF19L1	10	100267608	10_64	0	0.0107573329207669	14.223524711498	4.81527189676098e-07	-1.88962006350305	3
ENSG00000196072.11	BLOC1S2	10	100286623	10_64	0	0.0060305285548673	8.45868726112725	1.60534108350863e-07	1.07220015777797	1
ENSG00000075290.7	WNT8B	10	100463068	10_64	0	0.00659776831592007	8.17797875388215	1.69805601536507e-07	0.0929562626152582	1
ENSG00000075826.16	SEC31B	10	100519537	10_64	0	0.00485970913248046	5.86806012529961	8.97457321728852e-08	-0.104638054593752	1
ENSG00000166135.13	HIF1AN	10	100576080	10_64	0	0.0115469486605045	13.4461999830365	4.8862510269894e-07	1.1573046685794	1
ENSG00000166136.15	NDUFB8	10	100529986	10_64	0	0.00483778297527726	5.84072890111629	8.89246991100985e-08	0.123171364635128	1
ENSG00000119906.11	SLF2	10	100912961	10_64	0	0.00989430019526483	12.0176877528405	3.74209641041691e-07	0.924360898813255	1
ENSG00000095539.15	SEMA4G	10	100969406	10_64	0	0.00755539673016381	9.37762827238214	2.22976585616067e-07	0.448402334865361	1
ENSG00000055950.16	MRPL43	10	100987606	10_64	0	0.00452109147487545	5.36492525243385	7.6333634894046e-08	-0.3116975235352	1
ENSG00000107816.17	LZTS2	10	100996022	10_64	0	0.00425720319423961	5.11580645448594	6.85405300299891e-08	-0.550044753707767	2
ENSG00000186862.17	PDZD7	10	101031042	10_64	0	0.00503715336317279	6.65106660299995	1.05435155837495e-07	0.810567944633684	1
ENSG00000107821.14	KAZALD1	10	101062164	10_64	0	0.00439246095665458	5.25349504481519	7.26214992425871e-08	-0.432500275475938	1
ENSG00000075891.21	PAX2	10	100727600	10_64	0	0.00528084524354011	6.50633517112699	1.0813065812334e-07	0.258328016827825	1
ENSG00000120054.11	CPN1	10	100090322	10_64	0	0.0154546747319704	18.4592232212451	8.97805505797497e-07	2.36031613027652	1
ENSG00000107829.13	FBXW4	10	101694645	10_65	0	0.0112804914804765	12.0993402801733	4.29535127645541e-07	2.19635040007723	1
ENSG00000107833.10	NPM3	10	101783203	10_65	0	0.010630528120933	11.5275765041096	3.85657540717485e-07	-1.73694989106777	1
ENSG00000198408.13	MGEA5	10	101818954	10_65	0	0.0291401516247072	21.277594516484	1.95129669624736e-06	-2.48312060951934	1
ENSG00000120049.18	KCNIP2	10	101843704	10_65	0	0.00528451704045951	4.7990724717376	7.98126231465142e-08	-0.173176570853139	1
ENSG00000120029.12	C10orf76	10	102056385	10_65	0	0.00685261539972382	7.29891516201403	1.57406857004145e-07	-0.869236688590073	2
ENSG00000166189.7	HPS6	10	102065163	10_65	0	0.00796081387132552	8.74176701334609	2.19010870358017e-07	-0.979040849752361	3
ENSG00000166197.16	NOLC1	10	102152246	10_65	0	0.0061839356548995	6.31098655945865	1.22820593297418e-07	-0.72725915281368	2
ENSG00000119915.4	ELOVL3	10	102226130	10_65	0	0.0131805554312754	13.6011361435369	5.64180242792259e-07	-1.87734542172169	1
ENSG00000107859.9	PITX3	10	102241645	10_65	0	0.00528544914481277	4.80076910721544	7.98549222737571e-08	0.101485603190372	1
ENSG00000107862.4	GBF1	10	102245629	10_65	0	0.00895003332970057	9.86982617517561	2.77998933848741e-07	-1.32984913623429	1
ENSG00000059915.16	PSD	10	102419462	10_65	0	0.00530944755119434	4.84435498459021	8.09457904858746e-08	0.172441615863257	2
ENSG00000138111.14	MFSD13A	10	102461772	10_65	0	0.00955964521824249	10.504556949737	3.16030129012724e-07	0.970310946753682	2
ENSG00000120055.7	C10orf95	10	102455860	10_65	0	0.0388340754402188	24.0717372891091	2.94190997394963e-06	-2.58705053168352	1
ENSG00000138175.8	ARL3	10	102712218	10_66	0	0.00142176021120255	21.3735990652239	9.5634146922246e-08	-3.47921355752622	1
ENSG00000156398.12	SFXN2	10	102726547	10_66	0	0.00252092185995512	18.5044275579573	1.46806069905683e-07	-2.3891551950184	1
ENSG00000166275.15	BORCS7	10	102863196	10_66	0	0.00118185688728778	8.72581535451034	3.24548706670239e-08	0.605235621879663	2
ENSG00000214435.7	AS3MT	10	102869116	10_66	0	0.00220205228030756	38.1448380671735	2.64345775813309e-07	-5.4016179908982	1
ENSG00000148842.17	CNNM2	10	102918130	10_66	0	0.00140994575373354	10.0941925146937	4.47901957912765e-08	0.750306639644683	1
ENSG00000076685.18	NT5C2	10	103193250	10_66	0	0.00177212421012785	9.90609323321887	5.52465984578348e-08	0.180121563844556	1
ENSG00000148843.13	PDCD11	10	103396979	10_66	0	0.000757091680552824	5.22365671904885	1.24460653337354e-08	0.00691554170603099	1
ENSG00000107954.10	NEURL1	10	103498572	10_66	0	0.000801737521451407	12.4802528987557	3.14894132761039e-08	2.76417856388246	1
ENSG00000197748.12	CFAP43	10	104227018	10_66	0	0.000805541101490559	6.30496343795953	1.59837710702985e-08	-0.925780116558575	2
ENSG00000065621.14	GSTO2	10	104268399	10_66	0	0.000747445783296663	5.09821510481812	1.19924198670533e-08	0.38606332236203	1
ENSG00000108018.15	SORCS1	10	107174276	10_68	0	0	11.9404795781	0	-0.950151304353775	1
ENSG00000108039.17	XPNPEP1	10	109923176	10_69	0	0.0072441476892412	7.89823815197846	1.80063834468587e-07	0.843815725270535	1
ENSG00000148700.14	ADD3	10	109996004	10_69	0	0.0137601073040536	13.7454719121252	5.95237726214926e-07	1.29112789055415	2
ENSG00000119950.20	MXI1	10	110207797	10_69	0	0.00514562440533473	4.80393942700952	7.77937270887854e-08	0.0559552762057829	2
ENSG00000138166.5	DUSP5	10	110497851	10_69	0	0.00536644064589731	5.21111129847835	8.80087095125441e-08	-0.389320886774581	1
ENSG00000150593.17	PDCD4	10	110870171	10_70	0	0.0355111653393795	27.692852006633	3.09486409715224e-06	-2.94303129525392	1
ENSG00000214413.7	BBIP1	10	110919363	10_70	0	0.0106731529859505	16.0601473837476	5.39450046273692e-07	1.98553135915647	2
ENSG00000150594.6	ADRA2A	10	111077315	10_70	0	0.0276026909504292	25.2441047712563	2.19290779131417e-06	-2.80800703544026	1
ENSG00000023041.11	ZDHHC6	10	112413010	10_70	0	0.0281735438377457	25.4441077068433	2.25599263546981e-06	-2.23752870215988	2
ENSG00000151532.13	VTI1A	10	112446925	10_70	0	0.00487279209013969	8.51317729129708	1.30550498080242e-07	-0.90022609042585	1
ENSG00000165806.19	CASP7	10	113679635	10_71	0	0.000866557453965577	7.12225257043501	1.94233307965783e-08	1.41305015242011	2
ENSG00000043591.5	ADRB1	10	114043616	10_71	0	0.0944298202168584	21.6503480916588	6.43402908516571e-06	-2.61937621948161	1
ENSG00000165813.18	CCDC186	10	114173771	10_71	0	0.000858180218173965	7.62938687981194	2.06052131430308e-08	0.875919243942707	1
ENSG00000095627.9	TDRD1	10	114178794	10_71	0	0.000945678291710217	8.6293198604505	2.56820070376829e-08	1.10811482890454	1
ENSG00000165816.12	VWA2	10	114238946	10_71	0	0.000697857587077078	5.67756779946411	1.24691861156761e-08	-0.143871501169678	1
ENSG00000169129.14	AFAP1L2	10	114404743	10_71	0	0.000837132752276371	7.26246144205523	1.91331795517561e-08	0.931757604421656	1
ENSG00000151553.14	FAM160B1	10	114158409	10_71	0	0.00132948359263085	15.2135358689553	6.3653475089777e-08	2.78150705365756	1
ENSG00000099204.18	ABLIM1	10	114684597	10_72	0	0.010949219062977	17.4459132670326	6.01154119584448e-07	1.94130644831156	1
ENSG00000165863.16	C10orf82	10	116669144	10_72	0	0.00294136263983757	4.80044420632661	4.44364106922771e-08	0.0451999401738425	1
ENSG00000165868.13	HSPA12A	10	116717734	10_72	0	0.0054649729072308	10.7554926621655	1.84981073417342e-07	-0.985107813193368	2
ENSG00000165650.11	PDZD8	10	117375196	10_72	0	0.00298552609666258	4.94364150656532	4.64490477866371e-08	-0.173362104237289	1
ENSG00000170370.11	EMX2	10	117541976	10_72	0	0.00724100359792379	13.462968969109	3.06795214990384e-07	-1.42559351939884	1
ENSG00000107560.10	RAB11FIP2	10	118046173	10_73	0	0.00782301663572871	4.80345280095281	1.18259695144015e-07	0.0901242815233451	2
ENSG00000151893.14	CACUL1	10	118755322	10_73	0	0.0220308175306027	14.79519842653	1.02579453559654e-06	1.83645630107778	1
ENSG00000183605.16	SFXN4	10	119161076	10_74	0	0.00533397588283247	5.27439197624698	8.85385537173615e-08	-0.237512971430426	1
ENSG00000151929.9	BAG3	10	119651158	10_74	0	0.0167810291254377	16.3182957901284	8.61791816725052e-07	-2.06533332319013	1
ENSG00000198825.12	INPP5F	10	119725487	10_74	0	0.00533185489614096	5.27057944559104	8.84393739259757e-08	0.203352495395872	1
ENSG00000107651.12	SEC23IP	10	119893182	10_74	0	0.0069563307616306	7.82918517304167	1.71398004927497e-07	-0.820963021117445	1
ENSG00000120008.15	WDR11	10	120850879	10_75	0	0.0305439582576893	24.6952421109583	2.3738188793867e-06	-2.3435674339847	1
ENSG00000107672.14	NSMCE4A	10	121974447	10_76	0	0.0166566592983509	12.6682908494061	6.64071591769022e-07	-1.51973742558632	4
ENSG00000138162.18	TACC2	10	122013508	10_76	0	0.0127462745479595	10.085179849449	4.04553431983943e-07	1.05358462462173	1
ENSG00000138152.8	BTBD16	10	122277300	10_77	0	0.00429141947217038	5.56375624778553	7.51411843758267e-08	0.025912918481225	1
ENSG00000119965.12	C10orf88	10	122953445	10_77	0	0.00851400618490628	12.3995911678113	3.32238762983486e-07	-1.34471943617611	2
ENSG00000095574.11	IKZF5	10	123009067	10_77	0	0.0231107276651642	21.8844021524713	1.59168557519558e-06	2.07137915404183	1
ENSG00000065154.11	OAT	10	124419403	10_78	0	0.0210994541384044	20.7114102204386	1.37527599994909e-06	-1.93969596651023	1
ENSG00000189319.13	FAM53B	10	124744929	10_78	0	0.0909561201577456	35.0106371699475	1.00216888575092e-05	3.44427047580964	1
ENSG00000019995.6	ZRANB1	10	124941988	10_78	0	0.00493306647205494	6.70126948194062	1.04035851009165e-07	0.700340853029519	1
ENSG00000175029.16	CTBP2	10	125161280	10_78	0	0.00456160899571012	5.94852475617886	8.5395759106069e-08	0.519619863433218	1
ENSG00000154485.4	MMP21	10	125774264	10_78	0	0.00404820523574623	4.80062537203362	6.11602584575574e-08	0.0636082969241653	1
ENSG00000188690.12	UROS	10	125823221	10_78	0	0.00540313405473847	7.57659390115346	1.28833476608465e-07	-0.825098401657125	1
ENSG00000150760.12	DOCK1	10	126905177	10_79	0	0.00945533685233135	9.54135399687265	2.83920001220343e-07	1.19813100229619	1
ENSG00000132334.16	PTPRE	10	128371593	10_80	0	0.0042617710863867	7.01617438419939	9.41021328689111e-08	-0.824508726203587	1
ENSG00000170430.9	MGMT	10	129467281	10_81	0	0.0128434854874749	9.5440350328783	3.85765955540212e-07	-1.11848842052402	2
ENSG00000108001.13	EBF3	10	129963941	10_82	0	0.0199257859436419	13.8254179762023	8.66967273976679e-07	1.90913214618595	1
ENSG00000108010.11	GLRX3	10	130136483	10_82	0	0.0188204555683134	13.2735215950592	7.86185928154673e-07	-1.54965960228241	2
ENSG00000188385.11	JAKMIP3	10	132076310	10_83	0	0.00494360349398093	8.68346482222596	1.35096983940459e-07	1.04912440192458	2
ENSG00000151640.12	DPYSL4	10	132186587	10_83	0	0.0221808549831964	23.157003571803	1.6164773317457e-06	-2.25648709293985	2
ENSG00000148814.17	LRRC27	10	132332153	10_83	0	0.00335084361836591	4.94516364370932	5.21487378201328e-08	-0.288198685647876	2
ENSG00000171813.13	PWWP2B	10	132324134	10_83	0	0.018736739210649	21.5240909497289	1.26919339763264e-06	-1.99813576050067	1
ENSG00000068383.18	INPP5A	10	132537071	10_84	0	0.0040981869409451	5.50963248840347	7.10596999986844e-08	-0.434509835049472	1
ENSG00000148826.8	NKX6-2	10	132786368	10_85	0	0.0158999011111584	12.391519708251	6.20051794715916e-07	1.78765025823832	1
ENSG00000171798.17	KNDC1	10	133159612	10_85	0	0.0317866693684302	18.446509859306	1.8453052043381e-06	2.12380317683749	1
ENSG00000151650.7	VENTX	10	133237645	10_85	0	0.00781049960786107	4.9038169444746	1.20537460808806e-07	-0.159921906417503	1
ENSG00000151651.15	ADAM8	10	133276679	10_85	0	0.00778719569931774	4.86827851914238	1.19306877481783e-07	0.19241635192519	1
ENSG00000198546.14	ZNF511	10	133307994	10_85	0	0.00883966684933835	6.10639426262008	1.69875094986287e-07	-0.440653139929253	1
ENSG00000165828.14	PRAP1	10	133346715	10_85	0	0.0081047548809442	5.2379906654471	1.33602190411836e-07	0.310709064578204	1
ENSG00000148803.11	FUOM	10	133394053	10_85	0	0.00868011110650713	5.89908795978342	1.6114585156435e-07	0.45204241929981	1
ENSG00000148832.15	PAOX	10	133378842	10_85	0	0.00797639380400383	5.10223013088357	1.28078314679222e-07	0.136448682276314	1
ENSG00000148824.18	MTG1	10	133393369	10_85	0	0.0204853993863738	14.1596349901548	9.12862711212429e-07	1.58284303512273	1
ENSG00000177951.17	BET1L	11	207400	11_1	0	0.00763340410735558	5.77876465290666	1.38823258989466e-07	-0.399445298002675	1
ENSG00000177963.14	RIC8A	11	207698	11_1	0	0.00680893307116115	4.80360835868931	1.02933237077695e-07	0.0351418361846926	1
ENSG00000142082.14	SIRT3	11	237209	11_1	0	0.00799244434776991	6.3572170171476	1.59902639199658e-07	-0.746532411616516	1
ENSG00000185627.17	PSMD13	11	236811	11_1	0	0.0077585254819087	6.01941237836716	1.46974591425059e-07	-0.45221590493671	1
ENSG00000142102.15	PGGHG	11	289553	11_1	0	0.0151392517592871	12.174825786079	5.80064303520681e-07	-1.16931987243045	3
ENSG00000185201.16	IFITM2	11	308065	11_1	0	0.0232254676413162	16.2416428065806	1.1871439838556e-06	1.7297769778446	1
ENSG00000142089.15	IFITM3	11	327873	11_1	0	0.0171678411065644	14.1325576266603	7.63563963833245e-07	-1.44734644129017	1
ENSG00000182272.11	B4GALNT4	11	382480	11_1	0	0.00795601007741476	6.28649855273445	1.57403040834131e-07	-0.799120983624477	1
ENSG00000185187.12	SIGIRR	11	264391	11_1	0	0.00857670765293506	6.98153790009205	1.88443291152828e-07	-0.582435774692809	1
ENSG00000185101.12	ANO9	11	441806	11_1	0	0.00690841639858431	5.03596886271512	1.09489006822703e-07	-0.281149683012144	1
ENSG00000023191.16	RNH1	11	506826	11_1	0	0.0108120528057453	9.77801132640105	3.32711389301862e-07	1.40180821064403	1
ENSG00000174775.16	HRAS	11	528575	11_1	0	0.00703717169997442	5.52212830509931	1.22296383467313e-07	0.733853364384254	1
ENSG00000099849.14	RASSF7	11	560448	11_1	0	0.00983592156442359	8.00962147672244	2.47933963398618e-07	0.758015108141363	1
ENSG00000185522.8	LMNTD2	11	560710	11_1	0	0.00680603605629948	4.80401145572132	1.02898075814986e-07	-0.0748569176463013	1
ENSG00000070047.11	PHRF1	11	576247	11_1	0	0.0074340153875867	5.57461556881769	1.30420948024167e-07	-0.464096590703827	1
ENSG00000185507.19	IRF7	11	616031	11_1	0	0.0140181193460307	11.7080314635683	5.16514606781922e-07	1.28457084754128	1
ENSG00000069696.6	DRD4	11	632865	11_1	0	0.0503177111290939	24.6627953898928	3.90545961361486e-06	2.42998899040577	1
ENSG00000177106.14	EPS8L2	11	694257	11_1	0	0.0120515784006207	10.1921277707201	3.86560757371982e-07	1.02607317981286	2
ENSG00000177042.14	TMEM80	11	691636	11_1	0	0.00729115286741688	5.34291913824333	1.22598111102234e-07	0.103845719266532	1
ENSG00000177030.16	DEAF1	11	707025	11_1	0	0.00780326506614815	6.68263082401431	1.64109152548814e-07	0.877049527878657	1
ENSG00000184524.5	CEND1	11	791462	11_1	0	0.00698509307217288	6.07356326103619	1.33513361462224e-07	-1.0948239914167	1
ENSG00000177542.10	SLC25A22	11	822622	11_1	0	0.00708768022609829	7.20738722197903	1.60764792559824e-07	1.53642415672306	1
ENSG00000274897.2	PANO1	11	636929	11_1	0	0.00746173578655618	6.07757863266266	1.42718222206324e-07	0.850656134457364	2
ENSG00000177685.16	CRACR2B	11	827317	11_1	0	0.00696666597826634	5.17091241576611	1.1337078244023e-07	-0.457121890364695	1
ENSG00000177697.17	CD151	11	841763	11_1	0	0.00701135150497168	7.91169428566006	1.74574260706831e-07	-1.822525127358	1
ENSG00000214063.10	TSPAN4	11	835065	11_1	0	0.00881151923484336	9.64784017902702	2.67540705426812e-07	1.744396370062	1
ENSG00000183020.13	AP2A2	11	924904	11_1	0	0.0103899923799554	10.4988994610243	3.43295396432335e-07	1.84735852124097	2
ENSG00000184956.15	MUC6	11	1036475	11_1	0	0.0104962422817575	9.44552105333699	3.1201016337565e-07	-1.30413157859425	1
ENSG00000070031.3	SCT	11	627517	11_1	0	0.019000174763826	14.0497988246882	8.40111007463865e-07	-1.35851323583765	1
ENSG00000078902.15	TOLLIP	11	1310141	11_2	0	0.000765592793293024	4.90085499129012	1.18080630371478e-08	0.458686842181893	1
ENSG00000182208.13	MOB2	11	1501601	11_2	0	0.00121664698126345	9.3489582063924	3.57961875531558e-08	1.21383233545218	1
ENSG00000117984.13	CTSD	11	1764171	11_2	0	0.000807526358452493	5.40085084808043	1.37254902153724e-08	0.496919810148228	1
ENSG00000283787.1	PRR33	11	1891496	11_2	0	0.00250912965324868	58.3187240647166	4.60511086848341e-07	-8.24342920326967	1
ENSG00000183734.4	ASCL2	11	2270850	11_2	0	0.00416333622545395	22.5708464310544	2.95731989481066e-07	2.53390321335083	1
ENSG00000110665.11	C11orf21	11	2302811	11_2	0	0.000890931031579334	6.09105567540897	1.70783389549755e-08	-0.298444884735834	1
ENSG00000184281.14	TSSC4	11	2400804	11_2	0	0.00119161300964088	9.6537285024819	3.62025607076493e-08	1.21070537097604	1
ENSG00000254827.5	SLC22A18AS	11	2903380	11_2	0	0.000891148876120185	6.29996312465864	1.76684008954668e-08	-0.542035496015792	1
ENSG00000181649.5	PHLDA2	11	2796470	11_2	0	0.00106222334691286	8.05385649722656	2.69233256042092e-08	0.861912216247423	3
ENSG00000110619.17	CARS	11	3057306	11_2	0	0.000957698760767567	7.0631890463644	2.12881895956313e-08	0.709484185407204	1
ENSG00000167311.13	ART5	11	3642192	11_2	0	0.00142394118873279	10.8820593572821	4.87654365863815e-08	-1.1831741010545	1
ENSG00000148985.19	PGAP2	11	3798189	11_3	0	0.0122830385038987	6.84824055394998	2.64724291143866e-07	-0.744618795881863	1
ENSG00000167325.14	RRM1	11	4094744	11_3	0	0.0213185546930058	12.1747703151341	8.16822154364602e-07	1.18701070487225	1
ENSG00000167333.12	TRIM68	11	4607791	11_3	0	0.00999944024269006	4.86535143749112	1.53108350984972e-07	0.236845129718835	1
ENSG00000180785.8	OR51E1	11	4643212	11_3	0	0.0106149782246981	5.44104052585069	1.81764908393301e-07	0.389430536048911	2
ENSG00000167332.7	OR51E2	11	4697630	11_3	0	0.0100814164835729	4.94402694251816	1.56859692446141e-07	0.146301571287165	1
ENSG00000175518.6	UBQLNL	11	5525360	11_4	0	0.0140705853633981	13.927579761902	6.16732440647098e-07	-1.66781902598898	1
ENSG00000121236.20	TRIM6	11	5596757	11_4	0	0.0261009151790945	19.9044487089738	1.63498910301542e-06	1.88641691397641	1
ENSG00000258659.6	TRIM34	11	5591010	11_4	0	0.00563879633235065	5.11917166974949	9.0843754716091e-08	-0.192837294291114	1
ENSG00000196565.13	HBG2	11	5645652	11_4	0	0.00626558298660151	6.13313927648311	1.20935355983528e-07	0.515339063794051	1
ENSG00000132274.15	TRIM22	11	5689666	11_4	0	0.0127724095454588	12.9935545961066	5.22287684034668e-07	1.32827299301052	1
ENSG00000132259.12	CNGA4	11	6235438	11_4	0	0.00555530459490017	4.97568523763944	8.69900837233688e-08	-0.211488581865438	1
ENSG00000170955.9	PRKCDBP	11	6320167	11_5	0	0.0106443186212383	5.91085684299326	1.98005512318797e-07	-0.546855290430863	1
ENSG00000166311.9	SMPD1	11	6458257	11_5	0	0.0167711696128633	10.2978378106771	5.43523557747888e-07	1.17285029912453	1
ENSG00000110171.19	TRIM3	11	6474370	11_5	0	0.0108740917312964	6.1167098154062	2.09324394426028e-07	0.590248040110512	2
ENSG00000132275.10	RRP8	11	6603573	11_5	0	0.00985880269468375	5.17208385826879	1.60471793522759e-07	0.248371354519334	1
ENSG00000166341.7	DCHS1	11	6655412	11_5	0	0.0377787119144484	18.1739838599388	2.1607586390178e-06	1.85664167362176	2
ENSG00000149054.15	ZNF215	11	6926734	11_5	0	0.0106478495154526	5.91405218528176	1.98178269023879e-07	0.436614844422151	1
ENSG00000170743.16	SYT9	11	7238823	11_5	0	0.0189724683789174	11.4900093997413	6.86045934937264e-07	-1.3126359753782	1
ENSG00000158077.4	NLRP14	11	7020667	11_5	0	0.0138126939791764	8.4237876787817	3.66180131021382e-07	-1.09177028823377	1
ENSG00000183801.7	OLFML1	11	7485228	11_6	0	0.00708383239089394	4.87488265819864	1.08677944812511e-07	-0.177835481417143	1
ENSG00000175390.13	EIF3F	11	7983923	11_6	0	0.0106245431892287	8.77879453503734	2.93531101691463e-07	-0.996467970561404	1
ENSG00000166405.14	RIC3	11	8169149	11_6	0	0.00706295193773343	4.84647127714617	1.07726082749828e-07	0.0592836924007706	1
ENSG00000166407.13	LMO1	11	8268617	11_6	0	0.0138460363772948	11.3329214825009	4.93828694863741e-07	-1.2215694272793	1
ENSG00000183378.11	OVCH2	11	7706198	11_6	0	0.00706249170859741	4.84584441380406	1.0770513036388e-07	-0.226364719563523	2
ENSG00000130413.15	STK33	11	8594085	11_7	0	0.00342048389426219	8.15410410471609	8.77753915365931e-08	-2.06974885381608	1
ENSG00000166436.15	TRIM66	11	8672526	11_7	0	0.00364842627840323	9.71982796035029	1.11602295335701e-07	-2.55971243510417	1
ENSG00000166441.12	RPL27A	11	8706062	11_7	0	0.0212620102241928	23.1078278687644	1.54622403621845e-06	-2.09442249519987	1
ENSG00000166452.11	AKIP1	11	8911769	11_7	0	0.00396999958303701	6.95887523487704	8.69437734249401e-08	-1.01698859598014	1
ENSG00000175348.10	TMEM9B	11	8966379	11_7	0	0.00367251960308801	5.89522444379778	6.81354989534387e-08	-0.843988266916916	1
ENSG00000175352.10	NRIP3	11	9004221	11_7	0	0.00493291073017588	7.71811693421176	1.1981841878159e-07	0.674828869664531	2
ENSG00000175356.12	SCUBE2	11	9138192	11_8	0	3.63355680610411e-06	8.3740532841866	9.57583486138166e-11	1.44311144873749	1
ENSG00000166471.10	TMEM41B	11	9314546	11_8	0	3.69041533609948e-06	6.79007446940773	7.88603603893573e-11	-1.01576215325264	2
ENSG00000205339.9	IPO7	11	9384582	11_8	0	2.54535235000297e-06	5.4501481312926	4.36581360229924e-11	-0.112411478010574	1
ENSG00000166478.9	ZNF143	11	9460054	11_8	0	2.73363440661534e-06	5.75598296120547	4.95186624452971e-11	1.30782671473739	1
ENSG00000166483.10	WEE1	11	9573214	11_8	0	0.00705362540275334	52.545302950216	1.16642082770009e-06	-3.09660393250589	1
ENSG00000133789.14	SWAP70	11	9665253	11_8	0	0.00332074969139673	47.1020548009143	4.92249142243018e-07	2.97241806350633	1
ENSG00000133805.15	AMPD3	11	10307697	11_8	0	5.69416578456439e-05	16.3555331100647	2.93091879326902e-09	0.945773248962915	2
ENSG00000110315.6	RNF141	11	10541723	11_8	0	2.96112940334492e-06	5.77981076374562	5.38616904847669e-11	-0.187709041322437	1
ENSG00000198730.7	CTR9	11	10750567	11_8	0	3.08273378848423e-05	25.6946794138023	2.49280438368041e-09	-1.89899863122293	1
ENSG00000236287.7	ZBED5	11	10858021	11_8	0	3.54581605521709e-06	8.50739446079416	9.49339925450156e-11	1.14264668408838	1
ENSG00000170242.17	USP47	11	11841852	11_9	0	0.00776992155168788	10.9003086593148	2.66541233696696e-07	1.40292988514915	1
ENSG00000133816.13	MICAL2	11	12093705	11_9	0	0.00627972654534781	8.85101340492781	1.74921303373536e-07	-0.916510310527394	1
ENSG00000197702.11	PARVA	11	12377398	11_9	0	0.00434352091421131	5.30563970773613	7.25251516387579e-08	-0.344551108022281	1
ENSG00000187079.16	TEAD1	11	12674067	11_10	0	0.00888425032398499	8.60251275308763	2.40522154602944e-07	1.26278265733336	1
ENSG00000189431.7	RASSF10	11	13009184	11_10	0	0.00671953749034093	6.18729908050854	1.30842690054033e-07	0.765979559149	1
ENSG00000197601.12	FAR1	11	13669250	11_11	0	0.00476032122569803	5.89787512912974	8.83569684841507e-08	-0.610251249167925	2
ENSG00000133818.13	RRAS2	11	14364599	11_11	0	0.0240668840569459	21.5249443419024	1.63031256824077e-06	2.72718834230573	1
ENSG00000129084.17	PSMA1	11	14643611	11_11	0	0.0121867591240954	14.9482513742148	5.73307460563781e-07	1.71695440115832	1
ENSG00000152270.8	PDE3B	11	14643611	11_11	0	0.0121867591240954	14.9482513742148	5.73307460563781e-07	1.71695440115832	1
ENSG00000110696.9	C11orf58	11	16615573	11_12	0	0.0114205053942688	21.7079166973295	7.80211672363493e-07	3.03387920943152	1
ENSG00000110693.17	SOX6	11	16739444	11_12	0	0.00256314649333822	5.09392848565144	4.10899152656242e-08	0.785697579544981	2
ENSG00000166689.15	PLEKHA7	11	17016246	11_12	0	0.00419498501647586	10.8766725202872	1.43593717944446e-07	2.36547870636093	1
ENSG00000110700.6	RPS13	11	17077666	11_12	0	0.0027746083862118	5.87736667402166	5.13208043410382e-08	-0.880707188725295	1
ENSG00000070081.15	NUCB2	11	17207919	11_12	0	0.00261253985239651	4.99912611236235	4.1102287290491e-08	-0.0236753636054865	1
ENSG00000188211.8	NCR3LG1	11	17346834	11_12	0	0.256916840122565	30.9046832264839	2.49876746147557e-05	4.77257152992203	1
ENSG00000006611.15	USH1C	11	17544490	11_12	0	0.00354741004136094	7.98050406766737	8.90944575513292e-08	0.946925409339228	1
ENSG00000166788.9	SAAL1	11	18105917	11_13	0	0.00612445793993321	9.84011026117989	1.89660370660641e-07	-1.17438472050364	1
ENSG00000110768.11	GTF2H1	11	18322275	11_13	0	0.0143912508961265	18.0712688694788	8.18457562491832e-07	1.72148719788619	1
ENSG00000134333.13	LDHA	11	18394268	11_13	0	0.00519661342263311	8.25990149917573	1.35084105944359e-07	0.805591454774702	1
ENSG00000166796.11	LDHC	11	18412233	11_13	0	0.00576119808495801	9.25191197738576	1.67746425116017e-07	0.96674425326686	1
ENSG00000074319.12	TSG101	11	18526648	11_13	0	0.00405071391063183	5.86469789366336	7.4762908852494e-08	0.342152907141417	2
ENSG00000151116.16	UEVLD	11	18588818	11_13	0	0.00384301294818123	5.3587351594389	6.48101632193385e-08	0.422936090341185	1
ENSG00000151117.8	TMEM86A	11	18692916	11_13	0	0.00855248597182701	13.0542884593517	3.51361804794868e-07	-1.39160968787973	1
ENSG00000179057.13	IGSF22	11	18707103	11_13	0	0.0820973926972626	35.0530490020294	9.0565781364074e-06	-2.78711219084751	1
ENSG00000177054.13	ZDHHC13	11	19116993	11_13	0	0.00432349084774897	6.49115285995288	8.83212799251806e-08	-0.3309941962921	1
ENSG00000109854.13	HTATIP2	11	20363682	11_14	0	0.0116878833982143	12.500694454018	4.59810605610839e-07	-1.46571443143901	1
ENSG00000185238.12	PRMT3	11	20387460	11_14	0	0.0113201042095968	12.1632830459524	4.33321473879174e-07	1.25178373333483	1
ENSG00000165973.18	NELL1	11	20669381	11_14	0	0.0181202331969008	16.6461480612324	9.49262903691753e-07	1.82526740645485	1
ENSG00000171714.10	ANO5	11	22193357	11_15	0	0.0103058457776332	6.0484156361337	1.96170744491082e-07	0.551445184594492	2
ENSG00000183161.4	FANCF	11	22626575	11_16	0	0.0123107863785815	14.5976309946794	5.6555800024188e-07	-1.35053564200029	2
ENSG00000148935.10	GAS2	11	22626004	11_16	0	0.00427163560549837	5.00689962997598	6.73088324067109e-08	-0.239693274777626	1
ENSG00000198168.8	SVIP	11	22830178	11_16	0	0.0221572913030871	20.4823261522163	1.42825225526507e-06	2.42289827386539	1
ENSG00000134343.12	ANO3	11	26309435	11_18	0	0.00854786421779497	5.41447720948225	1.45654235657143e-07	0.0562925491938107	1
ENSG00000205213.13	LGR4	11	27472332	11_19	0	0.00651313638627993	4.82388761178514	9.88772381390723e-08	-0.172094924605769	2
ENSG00000121621.6	KIF18A	11	28108435	11_19	0	0.00654165472323509	4.86594139576378	1.00175949050471e-07	-0.221351350355111	1
ENSG00000169519.20	METTL15	11	28108392	11_19	0	0.00654898593388997	4.87671231840123	1.00510207194363e-07	-0.00172458812911451	2
ENSG00000152219.4	ARL14EP	11	30323214	11_21	0	0.00475003174968314	5.49132752430703	8.20885971171639e-08	-0.396183129323185	1
ENSG00000148950.9	IMMP1L	11	31506807	11_21	0	0.00465117366552748	6.88332277095304	1.00755709144755e-07	1.42927342643155	1
ENSG00000109911.18	ELP4	11	31509553	11_21	0	0.00790998896844508	11.7353879602448	2.92134133027309e-07	-1.80231212685492	1
ENSG00000049449.8	RCN1	11	32081728	11_21	0	0.0145304228433497	15.6652194539271	7.16347434176843e-07	1.53988991094118	1
ENSG00000170959.14	DCDC1	11	31369686	11_21	0	0.00647445432056693	11.5013883444434	2.3434862648212e-07	2.42293442303932	1
ENSG00000135378.3	PRRG4	11	32829462	11_22	0	0.00636775146637969	5.96357164725246	1.19509249613387e-07	0.516157746109404	2
ENSG00000121690.10	DEPDC7	11	33015920	11_22	0	0.00676153342721031	6.54095303028825	1.39185887699625e-07	-0.618466046927084	1
ENSG00000176148.15	TCP11L1	11	33038998	11_22	0	0.00632984652280877	5.90611968511827	1.17653376990182e-07	0.432299218207379	1
ENSG00000110422.11	HIPK3	11	33256391	11_22	0	0.00810611015766138	8.28676284548703	2.11400682527784e-07	0.838588335108103	1
ENSG00000110427.14	KIAA1549L	11	33538940	11_22	0	0.00564190346591398	4.79927548666096	8.5213873002601e-08	-0.0204233788521654	1
ENSG00000205177.6	C11orf91	11	33700912	11_22	0	0.00575661661062155	4.99288256638816	9.0453969789689e-08	-0.413060791080337	1
ENSG00000085063.14	CD59	11	33736224	11_22	0	0.0541537717569286	26.6925436861558	4.54912264957145e-06	2.92306622792953	1
ENSG00000135372.8	NAT10	11	33689399	11_22	0	0.00565019880682627	4.81340756867613	8.55904558284157e-08	-0.0655912667116722	1
ENSG00000121691.4	CAT	11	34439164	11_23	0	0.0200611794359288	15.2182860520613	9.60795984307654e-07	1.84951489613734	1
ENSG00000135373.12	EHF	11	34621276	11_23	0	0.00914216154073677	7.63358769990275	2.19627422118658e-07	0.851700501939341	1
ENSG00000110435.11	PDHX	11	34916054	11_23	0	0.00685185557778578	4.85713561176092	1.04736342370217e-07	-0.219210323073001	2
ENSG00000149089.12	APIP	11	34916151	11_23	0	0.0247471563472645	17.2511598641193	1.34354610903093e-06	2.30291378541253	3
ENSG00000026508.17	CD44	11	35139055	11_23	0	0.00701804962412644	5.08778063285367	1.12370881115695e-07	-0.310991668429404	1
ENSG00000110442.11	COMMD9	11	36289709	11_24	0	0.00629271510802076	4.79858395548188	9.50298713903424e-08	0.013151327269224	1
ENSG00000166352.15	C11orf74	11	36594562	11_24	0	0.00687861974096404	5.65523421646248	1.22422395063899e-07	-0.41796420351771	1
ENSG00000166181.12	API5	11	43289280	11_27	0	0.00284430617988651	4.80875423940685	4.30445231238642e-08	-0.111783075582441	1
ENSG00000052841.14	TTC17	11	43357956	11_27	0	0.0028674398405466	4.87853528296197	4.40243283605476e-08	0.183656328415115	1
ENSG00000149084.12	HSD17B12	11	43680353	11_27	0	0.00287390521410369	4.95755734912111	4.48383023183256e-08	0.323619093877528	1
ENSG00000166199.12	ALKBH3	11	43882050	11_27	0	0.00284648394913922	4.81483571606508	4.31319592625789e-08	-0.053336888384193	1
ENSG00000187479.5	C11orf96	11	43925417	11_27	0	0.0576931850542326	34.2243566088133	6.21396469971838e-06	-2.85510604656295	1
ENSG00000110455.13	ACCS	11	44066439	11_27	0	0.0062429757072946	12.4161255778903	2.43942075824343e-07	-1.41981819428583	2
ENSG00000175274.18	TP53I11	11	44951418	11_28	0	0	9.7367773799491	0	0.918979872144662	1
ENSG00000165905.17	LARGE2	11	45921444	11_28	0	0	30.7159572044148	0	-2.37949713598769	2
ENSG00000110492.15	MDK	11	46381302	11_28	0	0	8.98056833609486	0	0.815892166854984	1
ENSG00000110497.14	AMBRA1	11	46594132	11_28	0	0	35.8023137004603	0	-2.63070748483342	1
ENSG00000180423.4	HARBI1	11	46618032	11_28	0	0	8.66492280564736	0	-0.806431486809021	1
ENSG00000175220.11	ARHGAP1	11	46700468	11_28	0	0	59.3910821623127	0	3.57245358137307	1
ENSG00000175213.2	ZNF408	11	46700055	11_28	0	0	92.8262541970302	0	-4.28585009775828	2
ENSG00000134569.9	LRP4	11	46928050	11_28	0	0	146.129537418438	0	-5.53882623744973	1
ENSG00000165912.15	PACSIN3	11	47185811	11_29	0	0.00185955905816315	7.9758535957253	4.66762678062719e-08	0.680065638907619	1
ENSG00000025434.18	NR1H3	11	47247818	11_29	0	0.00164921585503741	5.08228505653093	2.63782205575713e-08	0.893847077751051	1
ENSG00000134575.9	ACP2	11	47248704	11_29	0	0.00209368080545258	11.1091576376074	7.31982291666054e-08	-0.674167561969011	2
ENSG00000110514.19	MADD	11	47269433	11_29	0	0.00164932798644268	14.2206023729909	7.38131934699393e-08	2.91332079265098	1
ENSG00000134571.10	MYBPC3	11	47353082	11_29	0	0.00261904512713329	12.1650151370043	1.00268520981872e-07	-2.16036580188999	1
ENSG00000066336.11	SPI1	11	47378758	11_29	0	0.00167061632714438	9.58855695405973	5.0412582693549e-08	2.88265874489363	1
ENSG00000165915.13	SLC39A13	11	47459981	11_29	2	0.103544933374771	26.4627526492652	8.62328707107136e-06	5.64153096571487	1
ENSG00000149187.17	CELF1	11	47565510	11_29	0	0.00379194295625884	32.3539050679546	3.86097932456862e-07	-6.62336283998054	1
ENSG00000213619.9	NDUFS3	11	47565510	11_29	0	0.00379194295625895	32.3539050679546	3.86097932456873e-07	6.62336283998054	1
ENSG00000110536.13	PTPMT1	11	47565900	11_29	0	0.0195532147535067	25.6693338627362	1.57958042258333e-06	-2.76200728003754	1
ENSG00000123444.13	KBTBD4	11	47578886	11_29	2	0.0160490307603791	21.5742101908511	1.08966421503381e-06	-3.16061880133206	2
ENSG00000196666.4	FAM180B	11	47586360	11_29	0	0.00217005389360514	25.3369493625343	1.73034944064414e-07	-6.21663299682233	1
ENSG00000172247.3	C1QTNF4	11	47594177	11_29	0	0.00552357575521167	18.6185654783494	3.23649920608495e-07	-2.36555392530575	2
ENSG00000165923.15	AGBL2	11	47715848	11_29	0	0.00330526983436197	19.9643505286803	2.07668717199706e-07	3.88019191437742	1
ENSG00000086205.16	FOLH1	11	49208226	11_29	0	0.00260322289398152	10.1489079288814	8.31456707685021e-08	1.3204777804252	1
ENSG00000134817.10	APLNR	11	57237103	11_32	0	0	57.959157122569	0	-2.96428026004467	2
ENSG00000149136.8	SSRP1	11	57335594	11_32	0	0	9.15393251400584	0	-0.2919000241969	2
ENSG00000134802.17	SLC43A3	11	57427375	11_32	0	0	42.8914566258987	0	0.22615646915016	1
ENSG00000149150.8	SLC43A1	11	57515009	11_32	0	0	33.9436216274097	0	-1.56437042684701	1
ENSG00000134809.8	TIMM10	11	57516515	11_32	0	0	6.65584278986033	0	0.019644254957467	1
ENSG00000214872.8	SMTNL1	11	57542460	11_32	0	0	43.088689466691	0	-1.93833338855311	2
ENSG00000156587.15	UBE2L6	11	57568638	11_32	0	0	45.6350035541799	0	1.67386082354794	1
ENSG00000156599.10	ZDHHC5	11	57667434	11_32	0	0	56.9669877773218	0	3.29303377098794	1
ENSG00000156603.15	MED19	11	57712732	11_32	0	0	182.304066678552	0	-1.13275010245793	1
ENSG00000186660.14	ZFP91	11	58578680	11_32	0	0	81.8841922609653	0	2.86113649265715	2
ENSG00000242689.2	CNTF	11	58622534	11_32	0	0	47.1588922529251	0	-0.975590263850896	1
ENSG00000189057.10	FAM111B	11	59107392	11_34	0	0.0130052788457127	20.9538188503974	8.57613931003132e-07	-2.08872589613084	1
ENSG00000110042.7	DTX4	11	59171089	11_34	0	0.00428970613408197	10.3162422436749	1.39270151228207e-07	1.66058474913791	1
ENSG00000197629.5	MPEG1	11	59211467	11_34	0	0.00854401712124342	16.9982926093081	4.57063335428772e-07	-1.89894122563501	1
ENSG00000166889.13	PATL1	11	59669437	11_34	0	0.0041982397620659	10.3219210926487	1.36375622500628e-07	1.22343393141482	1
ENSG00000166900.15	STX3	11	59748938	11_34	0	0.00309323850612064	7.42124881293127	7.22435991101956e-08	-0.843534361279503	3
ENSG00000134827.7	TCN1	11	59866020	11_34	0	0.00291700565081554	6.77240128452628	6.21711538377285e-08	-0.638452355466619	1
ENSG00000214787.9	MS4A4E	11	60243540	11_34	0	0.0265396210218097	28.1428690559484	2.35056389285827e-06	-2.58644579757416	1
ENSG00000166928.10	MS4A14	11	60401386	11_34	0	0.00590670533051918	13.5705451359265	2.52261848135439e-07	1.62826735713216	1
ENSG00000183134.4	PTGDR2	11	60855479	11_34	0	0.0026162797319832	5.74708272721539	4.73195492652944e-08	0.387531078815173	1
ENSG00000110446.10	SLC15A3	11	60952133	11_34	0	0.0314823379508592	29.9866741100518	2.97101093410289e-06	-2.53853963419541	1
ENSG00000167987.10	VPS37C	11	61162566	11_34	0	0.00244646871981769	5.15191316130049	3.96658874359999e-08	0.319018597637509	1
ENSG00000167992.12	VWCE	11	61295631	11_34	0	0.00337928194977921	7.94570938048705	8.45018230696427e-08	-0.652340975468954	1
ENSG00000162144.9	CYB561A3	11	61362321	11_34	0	0.0106519471470833	19.8560167012319	6.65625737057993e-07	2.09950863043137	1
ENSG00000149483.11	TMEM138	11	61362321	11_34	0	0.0106519471470833	19.8560167012319	6.65625737057993e-07	2.09950863043137	1
ENSG00000187049.9	TMEM216	11	61392099	11_34	0	0.00416065791767262	10.6003916424699	1.38801095871879e-07	-1.27855370888344	1
ENSG00000149532.15	CPSF7	11	61430942	11_34	0	0.00253423069351277	5.36537782212966	4.27912950242442e-08	-0.00667442483817522	1
ENSG00000134780.9	DAGLA	11	61680912	11_34	0	0.0116233042565455	19.4208906854651	7.10407804056822e-07	-1.83371115810331	1
ENSG00000134825.15	TMEM258	11	61792563	11_34	0	0.0024149517389026	5.07304475124722	3.85554807919182e-08	-0.321251657630193	2
ENSG00000168496.3	FEN1	11	61792609	11_34	0	0.00274047603302052	6.13347488486932	5.28982827001947e-08	-0.289006813020381	1
ENSG00000134824.13	FADS2	11	61834531	11_34	0	0.00263806439211611	5.76212822217379	4.78384702811734e-08	0.124796631499579	1
ENSG00000149485.18	FADS1	11	60961616	11_34	0	0.0024337453598513	5.07534056715078	3.88731111330409e-08	-0.0396719247714392	3
ENSG00000167995.15	BEST1	11	61946560	11_34	0	0.0147036017199776	23.2760813733922	1.07706663052597e-06	-2.3933581930335	1
ENSG00000149503.12	INCENP	11	62123896	11_34	0	0.00235731569444164	4.81092046258908	3.56906862263628e-08	-0.207990370910753	1
ENSG00000162174.12	ASRGL1	11	62337540	11_34	0	0.00236070728142668	4.82565913690055	3.58515350307606e-08	0.116436190790585	2
ENSG00000172689.1	MS4A10	11	60785229	11_34	0	0.00336934854912663	8.13370257827652	8.62468418372185e-08	0.80230722566539	1
ENSG00000149480.6	MTA2	11	62601964	11_35	0	0.00591783422363634	6.999552526103	1.30359307795063e-07	-0.697232947233004	1
ENSG00000149489.8	ROM1	11	62612555	11_35	0	0.00473920510571235	4.91515857436397	7.33081081937963e-08	0.0741959537254972	1
ENSG00000149499.11	EML3	11	62612647	11_35	0	0.00597715804227883	7.13614923369608	1.34235577783721e-07	-0.719278114515482	2
ENSG00000089597.16	GANAB	11	62646190	11_35	0	0.0111189779228033	13.217726337434	4.6252008577574e-07	-1.72101269373804	1
ENSG00000278615.4	C11orf98	11	62665343	11_35	0	0.00474858110963228	4.89862272851627	7.32060252643482e-08	-0.271112488262889	1
ENSG00000162194.12	LBHD1	11	62667053	11_35	0	0.00475657629603898	4.9140994367591	7.356095878342e-08	0.287359015870482	2
ENSG00000204922.4	UQCC3	11	62670175	11_35	0	0.00476676913729957	4.92854290252982	7.39352650151878e-08	-0.292673086884745	1
ENSG00000162191.13	UBXN1	11	62662863	11_35	0	0.00544744234582317	6.24102673550978	1.06993565212178e-07	0.824767134742539	1
ENSG00000177363.4	LRRN4CL	11	62690803	11_35	0	0.00469476050052653	4.84638857229335	7.1604554590677e-08	-0.0940023779573923	1
ENSG00000162188.5	GNG3	11	62707671	11_35	0	0.0052153424202106	5.6195516086624	9.22345143954749e-08	-0.468444216884805	1
ENSG00000168000.14	BSCL2	11	62709867	11_35	0	0.00479556680614979	5.15001187628161	7.77243591116816e-08	-0.162221487533572	1
ENSG00000162222.13	TTC9C	11	62729047	11_35	0	0.00488961240295671	5.37177250495487	8.26610694628208e-08	-0.244707550788429	1
ENSG00000185475.10	TMEM179B	11	62787770	11_35	0	0.237338488370001	40.7320130999973	3.04237693858156e-05	-3.38317739031467	1
ENSG00000168569.7	TMEM223	11	62791879	11_35	0	0.0054776183149321	6.41758574425196	1.1062987471554e-07	-0.372960160871372	2
ENSG00000162231.13	NXF1	11	62806406	11_35	0	0.01388508100377	15.2043278448112	6.64392340405091e-07	1.682611862238	1
ENSG00000162236.11	STX5	11	62832260	11_35	0	0.0138525098640911	15.1816992494805	6.61847336641216e-07	1.68111643972235	1
ENSG00000168003.16	SLC3A2	11	62855742	11_35	0	0.0138938689346165	15.2152765791385	6.6529157333815e-07	-1.6848178489909	1
ENSG00000168004.9	HRASLS5	11	63492087	11_35	0	0.016554638254084	18.9832691148625	9.89007701166544e-07	-2.60037432142135	1
ENSG00000133317.14	LGALS12	11	63507054	11_35	0	0.00975078296462895	12.2618950397352	3.7627560083435e-07	-1.59813432533474	1
ENSG00000133328.3	HRASLS2	11	63563691	11_35	0	0.0172497753616484	16.1425879863252	8.76325763073805e-07	-1.53342407739994	2
ENSG00000184743.12	ATL3	11	63685704	11_35	0	0.0603840381079314	28.4136251897919	5.399552566592e-06	-2.38672093181117	1
ENSG00000168005.8	C11orf84	11	63814042	11_35	0	0.00470421678831567	4.8929983366917	7.24388203473937e-08	-0.249187977492178	1
ENSG00000110583.12	NAA40	11	63938804	11_35	1	0.017978753226964	18.1804644012024	1.02866394450053e-06	2.888830987634	2
ENSG00000176340.3	COX8A	11	63975081	11_35	1	0.0159690451790294	17.8781537911568	8.98484505650971e-07	-2.82803597061866	1
ENSG00000184999.11	SLC22A10	11	63137643	11_35	0	0.00864969578389718	10.3297548180436	2.81189966761467e-07	1.35213109834053	1
ENSG00000197658.9	SLC22A24	11	63144186	11_35	0	0.0060379043262272	7.47672541444346	1.42071390842857e-07	-1.03031172890529	1
ENSG00000126500.3	FLRT1	11	64103420	11_36	0	0.00360620539419898	4.9221561087806	5.58617858801905e-08	-0.357536647793302	1
ENSG00000133315.10	MACROD1	11	64166261	11_36	0	0.00356636111769804	4.82410961743433	5.41441397028235e-08	-0.276901869375227	1
ENSG00000149743.13	TRPT1	11	64225815	11_36	0	0.00670769514802527	10.8095683792403	2.28186865844891e-07	1.3350036631797	1
ENSG00000173457.10	PPP1R14B	11	64256584	11_36	0	0.0284979155167199	24.5060673723419	2.19783806851856e-06	-2.45781148363845	1
ENSG00000149782.11	PLCB3	11	64251400	11_36	0	0.00356050255826068	4.80963398156271	5.3892992993484e-08	0.0708308446282062	1
ENSG00000173264.14	GPR137	11	64269216	11_36	0	0.00766588641066179	12.2531677052059	2.95610414971638e-07	-1.55753154261639	1
ENSG00000002330.13	BAD	11	64284351	11_36	0	0.00680453138841586	10.9654364846417	2.34818937755071e-07	-1.14702802587023	1
ENSG00000219435.5	TEX40	11	64300838	11_36	0	0.003577554003108	4.86701898644989	5.47971803916755e-08	0.0674918761886057	1
ENSG00000173113.6	TRMT112	11	64317591	11_36	0	0.00393483326095334	5.72914429434835	7.09455349931171e-08	0.624339164954274	1
ENSG00000126432.13	PRDX5	11	64317591	11_36	0	0.00393483326095334	5.72914429434835	7.09455349931171e-08	0.624339164954274	1
ENSG00000168071.21	CCDC88B	11	64340049	11_36	0	0.00461160270204131	7.1542515809305	1.03830529030956e-07	-0.801663406799473	2
ENSG00000197891.11	SLC22A12	11	64590628	11_36	0	0.00919023757565707	13.3950929570129	3.87419471109598e-07	1.40454401739235	1
ENSG00000110076.18	NRXN2	11	64722651	11_36	0	0.0100288470158695	15.2690235769533	4.81915889445827e-07	-1.74314791311351	1
ENSG00000068976.13	PYGM	11	64760279	11_36	0	0.0112070559765028	16.3520224110214	5.76729263799496e-07	-1.80662197086044	1
ENSG00000168066.20	SF1	11	64779141	11_36	0	0.00497739876353498	7.99262348627919	1.25198972343406e-07	-1.01038835732053	1
ENSG00000171219.8	CDC42BPG	11	64844877	11_36	0	0.00965403017172672	15.2285286135849	4.62674505140934e-07	1.80395106329383	2
ENSG00000110047.17	EHD1	11	64888678	11_36	0	0.0188898778198444	20.4554543146956	1.21603829614736e-06	2.24004495127386	1
ENSG00000110046.12	ATG2A	11	64916816	11_36	0	0.0172341585526546	19.596073287445	1.06284054345584e-06	2.43325515929661	2
ENSG00000068971.13	PPP2R5B	11	64917518	11_36	0	0.0134266880923429	17.1316689866421	7.23898286048036e-07	-2.0685456555068	1
ENSG00000213465.7	ARL2	11	65014419	11_36	0	0.0193252404616584	20.5914205055632	1.25233404683224e-06	2.29930078196924	1
ENSG00000168061.14	SAC3D1	11	65040960	11_36	0	0.0189257072499035	20.8228003040431	1.24022426996205e-06	2.03641773947101	1
ENSG00000168060.15	NAALADL1	11	65059615	11_36	0	0.00379818357328487	5.85539176205017	6.99907878603149e-08	-1.24536873286794	1
ENSG00000146670.9	CDCA5	11	65083833	11_36	0	0.00371476971478846	5.54340735686319	6.4806365194493e-08	0.999564921821708	1
ENSG00000149823.8	VPS51	11	65089068	11_36	0	0.00389786285298732	5.79579142068648	7.10965088790587e-08	-0.397604652484508	1
ENSG00000174276.6	ZNHIT2	11	65118177	11_36	0	0.00405316799512367	6.18716887678746	7.89215395300144e-08	-0.479908779043754	1
ENSG00000014216.15	CAPN1	11	65180806	11_36	0	0.00554180799879478	9.60750243649379	1.67560231660346e-07	-1.36335917953444	1
ENSG00000149798.4	CDC42EP2	11	65315202	11_36	0	0.00576088078989945	9.26125090031319	1.6790650126215e-07	-0.751545442208386	1
ENSG00000173825.6	TIGD3	11	65355223	11_36	0	0.0065381281014526	10.7282950642258	2.20746135186622e-07	-0.972801186092495	1
ENSG00000162241.12	SLC25A45	11	65065467	11_36	0	0.0037430939622134	5.63020692834978	6.63229843196879e-08	-1.02260420308441	1
ENSG00000176973.7	FAM89B	11	65571907	11_36	0	0.00451290328141341	7.40734914135083	1.05202925050753e-07	0.967728592216568	1
ENSG00000173338.12	KCNK7	11	65596394	11_36	0	0.00916486471221411	18.0496048535918	5.2059828229414e-07	3.13511605488647	1
ENSG00000173327.7	MAP3K11	11	65615093	11_36	0	0.00467801166842641	6.94858374454806	1.02297865128476e-07	-0.164981060543578	2
ENSG00000172922.8	RNASEH2C	11	65721220	11_36	0	0.0036002336362746	5.94316013910176	6.73375159354739e-08	1.15132894416015	1
ENSG00000254470.2	AP5B1	11	65779862	11_36	0	0.0044102290935587	6.46568661022002	8.97397332471826e-08	0.594580014719287	1
ENSG00000172732.11	MUS81	11	65857463	11_36	0	0.277856945511926	24.550356950326	2.14678247746529e-05	4.78162506231105	1
ENSG00000172638.12	EFEMP2	11	65873435	11_36	0	0.00361659625507982	5.77329547202932	6.57101996626652e-08	-0.434653937292431	2
ENSG00000172543.7	CTSW	11	65873435	11_36	0	0.00901544544461241	17.1020328856547	4.8522581768471e-07	3.26085613982087	2
ENSG00000172500.12	FIBP	11	65888811	11_36	0	0.0238764074094079	21.3330235408846	1.60298835368445e-06	-3.9714550751051	1
ENSG00000175573.6	C11orf68	11	65918709	11_36	0	0.00952159373652684	15.6284509361408	4.68311211015991e-07	2.02018706438898	1
ENSG00000175376.8	EIF1AD	11	66002309	11_36	0	0.00444902421057281	7.53931750952246	1.05561554318941e-07	-0.6708165234302	2
ENSG00000175315.2	CST6	11	66011451	11_36	0	0.00451078261359883	8.27963667789825	1.1753633683157e-07	-1.59064061161262	1
ENSG00000175229.6	GAL3ST3	11	66087090	11_36	0	0.00535092361649392	8.28594514197051	1.39533914742672e-07	0.473297857259046	1
ENSG00000175115.11	PACS1	11	66087090	11_36	0	0.00535092361649392	8.28594514197051	1.39533914742672e-07	-0.473297857259046	1
ENSG00000087365.15	SF3B2	11	66050121	11_36	0	0.00634794816967366	10.6127332734792	2.12016467955138e-07	-1.36756815986689	1
ENSG00000168065.15	SLC22A11	11	64555608	11_36	0	0.00373088950712797	5.33897987429618	6.26873115421962e-08	-0.376553605455706	1
ENSG00000149735.6	GPHA2	11	64936115	11_36	0	0.0219431192468604	21.7961817747008	1.50517763996206e-06	2.37629960871984	1
ENSG00000174996.11	KLC2	11	66258208	11_37	0	0.00713790920831037	6.06140950879291	1.3616127805835e-07	-0.535000195054241	1
ENSG00000174851.15	YIF1A	11	66288671	11_37	0	0.00639781036844855	5.00801083592456	1.00833675268858e-07	-0.197896131864468	1
ENSG00000174791.10	RIN1	11	66336586	11_37	0	0.0066253541393998	5.34429141494312	1.11431557897469e-07	-0.365790471543518	2
ENSG00000174576.9	NPAS4	11	66421433	11_37	0	0.00646862748164934	5.11393620860492	1.04106158532649e-07	-0.333945944415524	1
ENSG00000254986.7	DPP3	11	66480225	11_37	0	0.00626707963562234	4.80937189990574	9.4855506756905e-08	0.0684865502999604	2
ENSG00000174483.19	BBS1	11	66510139	11_37	0	0.00626023383753971	4.79885584761187	9.45447099287346e-08	0.0261485778353202	2
ENSG00000174080.10	CTSF	11	66568361	11_37	0	0.00904000960507967	8.33599445598788	2.37156636737921e-07	-0.80699032511112	1
ENSG00000173914.11	RBM4B	11	66677846	11_37	0	0.00666193958559647	5.3972768617953	1.13157764748887e-07	-0.292003497862514	1
ENSG00000173653.7	RCE1	11	66843174	11_37	0	0.00717090413542931	6.10580065268716	1.37792478302276e-07	0.480013157706562	1
ENSG00000173599.13	PC	11	66958030	11_37	0	0.0069840180313413	5.85164028742814	1.28615096207511e-07	-0.336500388103298	1
ENSG00000173156.6	RHOD	11	67056790	11_37	0	0.0183922938748616	15.188888977047	8.79165989093747e-07	1.81412921503243	1
ENSG00000173020.10	GRK2	11	67266375	11_37	0	0.00633008341021579	4.90561339041409	9.77263604536612e-08	-0.353016896447239	2
ENSG00000172830.12	SSH3	11	67303295	11_37	0	0.00837344339491097	7.59832021932793	2.00230694980865e-07	-0.990201859573148	1
ENSG00000172613.7	RAD9A	11	67330307	11_37	0	0.00662805336344519	5.34820663866779	1.11558623966408e-07	-0.250893303794742	1
ENSG00000175463.11	TBC1D10C	11	67404265	11_37	0	0.00895758462211282	8.24776704759574	2.32507132159823e-07	1.10112566782106	1
ENSG00000175634.14	RPS6KB2	11	67428766	11_37	0	0.0329481064010703	20.8411005967348	2.16102645435346e-06	2.33489425494864	1
ENSG00000167797.7	CDK2AP2	11	67508764	11_37	0	0.00836599795608784	7.58976135588703	1.99827312923033e-07	0.815521031024092	1
ENSG00000167792.11	NDUFV1	11	67607110	11_37	0	0.0283763361644946	19.3894918920401	1.73153678627892e-06	-2.10773736434484	1
ENSG00000110057.7	UNC93B1	11	68005259	11_37	0	0.0172080497868512	14.5452294071376	7.87700648297727e-07	1.36670703388359	1
ENSG00000110066.14	KMT5B	11	68214082	11_37	0	0.00755415311068952	6.60695460150707	1.57071025558007e-07	-0.900297451241205	1
ENSG00000132744.7	ACY3	11	67650838	11_37	0	0.0064725963282064	5.11982818167708	1.04290051705945e-07	0.121939373053764	1
ENSG00000167800.9	TBX10	11	67641414	11_37	0	0.00646915699298589	5.11471548814195	1.04130545853858e-07	0.295448889119344	1
ENSG00000110075.14	PPP6R3	11	68460692	11_38	0	0	13.3057465522177	0	0.38558171118158	1
ENSG00000069482.6	GAL	11	68683779	11_38	0	0	27.3731701946358	0	-0.167574105696407	1
ENSG00000132740.8	IGHMBP2	11	68903636	11_38	0	0	3249.10381868561	0	2.71894265234354	2
ENSG00000172935.8	MRGPRF	11	69013602	11_38	0	0	1980.80871329876	0	2.80172780258436	1
ENSG00000110092.3	CCND1	11	69640683	11_38	0	0	8.10914188307462	0	-0.610545991648461	1
ENSG00000131620.17	ANO1	11	70078120	11_39	0	0.0103800933059438	11.8982966632695	3.88682532860443e-07	-1.20747352711305	1
ENSG00000131626.16	PPFIA1	11	70272145	11_39	0	0.00593351481384596	6.73462214148585	1.25757599407596e-07	-0.500749386512723	1
ENSG00000085733.15	CTTN	11	70398550	11_39	0	0.0248736694184576	20.3543405887759	1.59333049791948e-06	-2.28837106455277	1
ENSG00000162105.17	SHANK2	11	71253353	11_40	0	0.0115842672793142	9.87689508517255	3.60079157324168e-07	-1.16698128472043	1
ENSG00000172893.15	DHCR7	11	71452430	11_40	0	0.00692708083657745	4.92397132101739	1.07343250998183e-07	-0.241871349681411	1
ENSG00000172890.11	NADSYN1	11	71453075	11_40	0	0.00693091297132376	4.92929390654952	1.07518731711863e-07	-0.245347626908555	1
ENSG00000254997.3	KRTAP5-9	11	71547952	11_40	0	0.0137172074395547	11.5071507281432	4.96755268466056e-07	-1.43132371245732	2
ENSG00000158483.15	FAM86C1	11	71786570	11_40	0	0.00750693047419559	5.6976761760693	1.34607460230974e-07	-0.548259251842219	1
ENSG00000254469.7	RP11-849H4.2	11	71928177	11_40	0	0.00755088171616991	5.75388776190471	1.36731326429439e-07	0.668217454300365	1
ENSG00000137522.17	RNF121	11	71929024	11_40	0	0.00759871282421853	5.81479380264211	1.3905394814329e-07	0.882434900451974	1
ENSG00000137496.17	IL18BP	11	71998678	11_40	0	0.00684245992701704	4.80568059731588	1.03484698569262e-07	0.21150221201517	1
ENSG00000137497.17	NUMA1	11	72081179	11_40	0	0.0362127681999339	20.9118028815308	2.38320924486107e-06	2.03005995713453	1
ENSG00000184154.13	LRTOMT	11	72079896	11_40	0	0.00998860028840431	8.44832352255506	2.65573137628248e-07	1.22552924429783	1
ENSG00000110203.8	FOLR3	11	72115191	11_40	0	0.0255567872091288	17.5248723586905	1.40951627277138e-06	-1.88161532651014	2
ENSG00000110195.12	FOLR1	11	72189920	11_40	0	0.0124116276922011	10.5422544408867	4.1178564913971e-07	1.23889317562458	1
ENSG00000165457.13	FOLR2	11	72215616	11_40	0	0.0126054012650593	10.6917554000227	4.24145304371151e-07	1.3138080322408	1
ENSG00000162129.12	CLPB	11	72434676	11_40	0	0.0072817383772984	5.40463377505223	1.23854079492441e-07	-0.680348437395211	1
ENSG00000186635.14	ARAP1	11	72793803	11_41	0	0.0128048973783479	14.9492345417753	6.0242644999681e-07	1.77660145387231	1
ENSG00000214530.8	STARD10	11	72793803	11_41	0	0.0128048973783479	14.9492345417753	6.0242644999681e-07	-1.77660145387231	1
ENSG00000168010.10	ATG16L2	11	72814066	11_41	0	0.0117052851047323	14.0832638615349	5.18793213317343e-07	1.71350562920804	1
ENSG00000137478.14	FCHSD2	11	73142663	11_41	0	0.00506237191173553	6.01338970556473	9.5803719669211e-08	-0.490796744262309	1
ENSG00000175591.11	P2RY2	11	73218402	11_41	0	0.0173869246089692	17.9033109855958	9.7963682080315e-07	1.86253249986212	1
ENSG00000110237.3	ARHGEF17	11	73308438	11_41	0	0.010982506058839	13.4664200104503	4.65438796539591e-07	-2.31480350577283	1
ENSG00000021300.13	PLEKHB1	11	73645827	11_41	0	0.00644020015737579	8.32858156959516	1.68802697480516e-07	1.16481666889287	2
ENSG00000175582.19	RAB6A	11	73760733	11_41	0	0.00845316340453806	10.9475095943619	2.91235004040513e-07	1.34616776074328	1
ENSG00000175581.13	MRPL48	11	73786879	11_41	0	0.00521255250941455	6.29474041697968	1.0326121766096e-07	1.13431323772261	2
ENSG00000175575.12	PAAF1	11	73877525	11_41	0	0.00447446258449158	4.82634609248315	6.79623388238165e-08	0.12273682003372	1
ENSG00000181924.6	COA4	11	73877525	11_41	0	0.00447446258449158	4.82634609248315	6.79623388238165e-08	-0.12273682003372	1
ENSG00000175567.8	UCP2	11	73983709	11_41	0	0.00466849220843513	5.23494659538473	7.69126663775362e-08	0.73950639595214	1
ENSG00000168014.16	C2CD3	11	74170535	11_41	0	0.00813692128575827	10.5686761291855	2.70638562403163e-07	1.59561296494216	1
ENSG00000214517.9	PPME1	11	74170803	11_41	0	0.00459932780919459	5.09010078694262	7.36766243729063e-08	0.103179215187222	2
ENSG00000165434.7	PGM2L1	11	74398121	11_41	0	0.00455094537962741	4.98777899005409	7.14361101650627e-08	0.106174171798233	1
ENSG00000175538.10	KCNE3	11	74467603	11_41	0	0.00473625864483362	5.3728609425425	8.00847796931142e-08	0.286286265351406	1
ENSG00000175536.6	LIPT2	11	74492749	11_41	0	0.00488848092707828	5.67642484045008	8.73288599562353e-08	-0.231186693292664	2
ENSG00000166435.15	XRRA1	11	74949010	11_42	0	0.00321084050802156	8.67614613607371	8.76707184401147e-08	1.22491301076285	1
ENSG00000118363.11	SPCS2	11	74949010	11_42	0	0.00321084050802156	8.67614613607371	8.76707184401147e-08	-1.22491301076285	1
ENSG00000162139.9	NEU3	11	74988148	11_42	0	0.0021749052690887	4.93049739670795	3.37473793164783e-08	0.453616227936863	1
ENSG00000137491.14	SLCO2B1	11	75100710	11_42	0	0.00524320473926154	13.0852398543287	2.15917318487227e-07	1.58279463649052	2
ENSG00000149273.14	RPS3	11	75399636	11_42	0	0.0051638537594344	13.0932444120365	2.12779695551553e-07	1.44615908683742	1
ENSG00000158555.14	GDPD5	11	75525975	11_42	0	0.00226007985010923	5.38739829359621	3.83187948157054e-08	-0.361872751450239	1
ENSG00000171533.11	MAP6	11	75669051	11_42	0	0.00333984519719388	9.13767363322184	9.60441580513262e-08	-1.10424819895064	1
ENSG00000198382.8	UVRAG	11	75815145	11_42	0	0.00272853371353066	7.12278715404676	6.11629275606906e-08	0.731012003870907	2
ENSG00000085741.12	WNT11	11	76210442	11_42	0	0.00323650702406408	9.26287215451132	9.43476739587337e-08	1.22422186619978	1
ENSG00000137492.7	THAP12	11	76380596	11_42	0	0.00236631422127243	5.8019823957376	4.32073662474939e-08	0.270463268644519	2
ENSG00000179240.9	RP11-111M22.2	11	76381317	11_42	0	0.00276664812038363	6.73296353332584	5.86231515703578e-08	-0.100084992325506	1
ENSG00000182704.7	TSKU	11	76782021	11_42	0	0.00213304024113203	4.80006808014935	3.22222171086184e-08	-0.0860799426966785	1
ENSG00000137474.19	MYO7A	11	77131323	11_43	0	0.0174797287941902	10.4177051799567	5.73080625903918e-07	0.98763518523229	1
ENSG00000149269.9	PAK1	11	77475093	11_43	0	0.00992742955108761	4.95890136579805	1.5492847913717e-07	0.167327595641234	1
ENSG00000178301.3	AQP11	11	77588582	11_43	0	0.0102183746566332	5.23725798566309	1.68420426716735e-07	0.81453907475126	3
ENSG00000048649.13	RSF1	11	77821417	11_43	0	0.0140633915162869	8.31736307508365	3.68116005803261e-07	1.46468784545603	1
ENSG00000188997.7	KCTD21	11	78188753	11_43	0	0.0101711112596632	5.19257955853578	1.66211296835037e-07	0.507401434075015	2
ENSG00000137513.9	NARS2	11	78574830	11_43	0	0.0123135452301909	7.03535605668449	2.72632838656577e-07	-1.29574855079817	2
ENSG00000149256.15	TENM4	11	79440671	11_44	0	0.00577852623625985	8.10859308365577	1.47459096889606e-07	0.83982276239093	1
ENSG00000182103.4	FAM181B	11	82732979	11_46	0	0.00324828933816401	6.88834831394186	7.04172044592275e-08	-0.693416762356256	1
ENSG00000165490.12	DDIAS	11	82900186	11_46	0	0.00304762652161317	6.36904199636047	6.10864420443999e-08	-0.615211830036807	1
ENSG00000137500.9	CCDC90B	11	83286669	11_46	0	0.0032664910713196	6.96733542471468	7.16237685622187e-08	0.660663484901864	1
ENSG00000150672.16	DLG2	11	85628336	11_47	0	0.0074577366947286	8.57836599422778	2.01335608225119e-07	-1.15894367895467	1
ENSG00000171202.6	TMEM126A	11	85648210	11_47	0	0.00633535383186545	7.00866976514388	1.39738297087948e-07	-0.89100447961998	1
ENSG00000179071.4	CCDC89	11	85725656	11_47	0	0.00566971050460974	5.94074731985415	1.06001238330939e-07	0.731861424072223	1
ENSG00000137501.17	SYTL2	11	85810786	11_47	0	0.00546472898899497	5.58655572876452	9.60775097704998e-08	0.555748843570909	2
ENSG00000149196.15	HIKESHI	11	86302570	11_47	0	0.00507776240688029	4.88019954768824	7.79864102460568e-08	0.242171966639902	2
ENSG00000151376.16	ME3	11	86672834	11_47	0	0.00758662284602707	8.74329735974244	2.08752996025322e-07	-1.03201398040685	1
ENSG00000123892.11	RAB38	11	88175048	11_49	0	0.00599910344861343	4.883107037749	9.21916459591651e-08	0.227159462914376	2
ENSG00000109861.15	CTSC	11	88336438	11_49	0	0.00703701581507299	6.41855086587496	1.42145949234353e-07	0.538906023740652	2
ENSG00000086991.12	NOX4	11	89498616	11_50	0	0.0114976563182451	6.57821093495002	2.38026928123571e-07	-0.0163480989914996	1
ENSG00000077616.10	NAALAD2	11	90131253	11_50	0	0.00978367220550902	5.32449082965183	1.63941517458639e-07	-0.0137827920773704	1
ENSG00000165323.15	FAT3	11	92351976	11_52	0	0.00757410214436771	4.8975585811111	1.1674002200243e-07	-0.231106874979022	1
ENSG00000180773.14	SLC36A4	11	93198105	11_52	0	0.00755433028388441	4.87238995161378	1.15836914614356e-07	-0.181747630366408	1
ENSG00000166002.6	SMCO4	11	93541589	11_52	0	0.00859897127547493	6.11947101036949	1.65603439891453e-07	0.581312394621427	1
ENSG00000165325.13	DEUP1	11	93330034	11_52	0	0.015906793461289	12.0510414605288	6.03276205826086e-07	1.389386141313	2
ENSG00000166004.14	CEP295	11	93661327	11_53	0	0.00765001122327624	5.67804632574452	1.36700460476431e-07	-0.529327616971557	2
ENSG00000166012.16	TAF1D	11	93784133	11_53	0	0.0307473753332824	19.1176641696745	1.84991532984833e-06	-2.41456834178259	1
ENSG00000042429.11	MED17	11	93784345	11_53	0	0.0202803744870047	15.0837918016288	9.6270997822543e-07	-1.52202914078282	1
ENSG00000214376.5	VSTM5	11	93850238	11_53	0	0.00787645577765517	5.95886690973481	1.47707823345918e-07	0.629133119904869	2
ENSG00000020922.12	MRE11	11	94472581	11_53	0	0.00992824586573804	8.18855671472604	2.55852024992102e-07	0.851847072241408	2
ENSG00000168876.8	ANKRD49	11	94493391	11_53	0	0.007130613050505	5.0012450955073	1.12231296999561e-07	0.219347755924314	1
ENSG00000181333.11	HEPHL1	11	94021061	11_53	0	0.0126924882834623	10.5565030241542	4.21673026770431e-07	-1.31831275972356	1
ENSG00000166025.17	AMOTL1	11	94706514	11_54	0	0.0880099092413114	27.550265667873	7.63073440776047e-06	2.41384016148621	1
ENSG00000149218.4	ENDOD1	11	95089774	11_54	0	0.0183509189594027	12.224709212803	7.06001019865718e-07	1.32401360566536	1
ENSG00000166037.10	CEP57	11	95789832	11_54	0	0.0418105027643987	20.2195012856048	2.66050943307257e-06	2.66487980836672	1
ENSG00000087053.18	MTMR2	11	95923862	11_54	0	0.00852302183033171	4.8264274183579	1.29457839237825e-07	-0.117601992893015	2
ENSG00000149231.11	CCDC82	11	96388691	11_55	0	0.0119729284733521	9.56820556498875	3.60528713558098e-07	1.06185514002705	1
ENSG00000183340.6	JRKL	11	96390067	11_55	0	0.00738231804816025	4.90961912488577	1.14064244274618e-07	-0.203102900537407	1
ENSG00000170647.3	TMEM133	11	100992119	11_58	0	0.00262138028785408	5.28314887815243	4.35844783291073e-08	-0.118602120535669	1
ENSG00000110318.13	CEP126	11	101915106	11_59	0	0.00519025522911543	10.9219386828476	1.78401056668768e-07	1.53043075453759	2
ENSG00000187151.7	ANGPTL5	11	101916381	11_59	0	0.00375918142539222	7.82060828827527	9.2521527384558e-08	1.15876728431701	1
ENSG00000137693.13	YAP1	11	102110732	11_59	0	0.0363471811562593	29.7228085904204	3.39992669898359e-06	2.67122659558035	1
ENSG00000110330.8	BIRC2	11	102346828	11_59	0	0.00396997342186722	8.34508938286684	1.04262363504748e-07	-0.970184463414884	1
ENSG00000137673.8	MMP7	11	102474404	11_59	0	0.00307718308508476	5.89682573052019	5.71058504177738e-08	-0.425581961535139	2
ENSG00000118113.11	MMP8	11	102727076	11_59	0	0.0107795686116845	17.9577654260521	6.09203863752036e-07	1.73812312106879	1
ENSG00000196611.4	MMP1	11	102798914	11_59	0	0.00468529968899079	9.93774181162807	1.46532533404117e-07	-1.0228447970532	1
ENSG00000149968.11	MMP3	11	102843985	11_59	0	0.00762456532391431	14.622217176928	3.50862774492058e-07	-1.38785454693052	1
ENSG00000262406.2	MMP12	11	102875061	11_59	0	0.0124536163011127	19.349860340393	7.5837199896578e-07	1.92114903933806	1
ENSG00000137692.11	DCUN1D5	11	103092103	11_59	0	0.0212722245919145	24.5216789041419	1.64161792147296e-06	-2.80251368459789	1
ENSG00000187240.13	DYNC2H1	11	103109595	11_59	0	0.0033909189482072	6.82985025168158	7.28849003689797e-08	0.897787920760717	1
ENSG00000170962.12	PDGFD	11	104120310	11_60	0	0.0208965702601612	16.9091036619576	1.11199944834194e-06	2.19328078458397	1
ENSG00000196954.13	CASP4	11	104969830	11_60	0	0.00705557169851478	5.41799564704648	1.20303935591613e-07	0.573000060480134	1
ENSG00000137757.10	CASP5	11	105023163	11_61	0	0.0164549541140844	11.5285302990407	5.97007235388214e-07	1.19615111741749	1
ENSG00000170903.10	MSANTD4	11	106023849	11_61	0	0.00824154859384807	4.86085112712419	1.26075331141874e-07	-0.0925628318147955	1
ENSG00000149313.10	AASDHPPT	11	106077571	11_61	0	0.0122091050863457	8.64783367687429	3.32276887561439e-07	1.11958559292803	1
ENSG00000182359.14	KBTBD3	11	106077386	11_61	0	0.0134094303855745	9.55239669698145	4.03117501348731e-07	-1.33797941846289	1
ENSG00000152404.15	CWF19L2	11	107457489	11_62	0	0.00865297265319653	26.0272254240355	7.0876486159973e-07	-5.11850973067218	1
ENSG00000110675.12	ELMOD1	11	107592169	11_62	0	0.0109293008258415	9.42120091366691	3.24046712004124e-07	1.01876497667412	1
ENSG00000170290.3	SLN	11	107719609	11_62	0	0.00733741749293504	6.5990434361974	1.52381832314913e-07	-1.13420305659328	1
ENSG00000110660.14	SLC35F2	11	107752294	11_62	0	0.00652230457661096	4.84261059067206	9.94007352174483e-08	0.138252023066743	1
ENSG00000179331.2	RAB39A	11	107928700	11_62	0	0.00721810733610395	5.77797963559558	1.31252721273538e-07	0.423881133131149	1
ENSG00000075239.13	ACAT1	11	108121969	11_63	0	0.0061502263518779	5.62151117311478	1.08806076884214e-07	0.361913818357344	1
ENSG00000149308.16	NPAT	11	108223106	11_63	0	0.00631810241209796	5.88061121627361	1.16927887328401e-07	0.509806061929045	1
ENSG00000149311.18	ATM	11	108222481	11_63	0	0.00614103274875966	5.60711995187013	1.08365299101375e-07	-0.444233311636118	1
ENSG00000166323.12	C11orf65	11	108467613	11_63	0	0.0207403748024976	17.3442908718019	1.13209304482307e-06	1.95241631991893	1
ENSG00000178202.12	KDELC2	11	108498117	11_63	0	0.0114775184798797	11.6297546366855	4.20075667840608e-07	-1.14759871681732	2
ENSG00000178105.9	DDX10	11	108665065	11_64	0	0.00754980758716772	4.80250554082165	1.1410711673027e-07	0.0656105714398048	1
ENSG00000149289.10	ZC3H12C	11	110093461	11_65	0	0.0110373878783501	9.61581891481047	3.34011603727219e-07	1.14256489173146	1
ENSG00000204381.11	LAYN	11	111540108	11_66	0	0.00844673657576445	7.4381743800995	1.97726227186127e-07	0.554479829349069	1
ENSG00000170145.4	SIK2	11	111601736	11_66	0	0.0211771167120575	16.30704212953	1.08680342153205e-06	-2.84562222156823	1
ENSG00000137713.15	PPP2R1B	11	111765903	11_66	0	0.013847962507454	12.2037608860921	5.31849239350369e-07	1.83203033050173	2
ENSG00000137720.7	C11orf1	11	111878541	11_66	0	0.0137506117515799	12.1356286865744	5.25161975712092e-07	1.94907180492651	1
ENSG00000170276.5	HSPB2	11	111911973	11_66	0	0.0297835006503002	19.6151471027176	1.83855355554776e-06	-2.55768749133039	2
ENSG00000150764.13	DIXDC1	11	111926944	11_66	0	0.00805621983925053	6.98263885351273	1.7703529668231e-07	0.995874727265433	1
ENSG00000150776.17	C11orf57	11	112074177	11_66	0	0.010725240449723	9.73926751035922	3.28732245236182e-07	-1.60701980632599	1
ENSG00000150779.11	TIMM8B	11	112087095	11_66	0	0.00916682877459951	8.2264203108488	2.37322540133055e-07	-1.42596175933536	1
ENSG00000204370.9	SDHD	11	112087095	11_66	0	0.00916682877459951	8.22642031084879	2.37322540133054e-07	-1.42596175933536	1
ENSG00000150783.9	TEX12	11	112167363	11_66	0	0.00850483927687162	7.50428077778543	2.00855699388779e-07	0.751237456905607	1
ENSG00000149292.16	TTC12	11	113310893	11_67	0	0.00402350214020109	5.58581609700075	7.07293787680162e-08	-0.229699571429989	3
ENSG00000170209.4	ANKK1	11	113395957	11_67	0	0.0036395858728876	4.82940679892163	5.5316505094452e-08	0.259126889095296	1
ENSG00000166682.10	TMPRSS5	11	113706210	11_67	0	0.00384257266467103	5.40014724155903	6.53035309566941e-08	0.307832261899294	2
ENSG00000086827.8	ZW10	11	113773539	11_67	0	0.00382532336259056	5.2453478418113	6.314681056476e-08	0.273943098685775	1
ENSG00000048028.11	USP28	11	113874886	11_67	0	0.0251202878417472	23.2079432600634	1.83472187575209e-06	2.30585546402032	1
ENSG00000166736.11	HTR3A	11	113974819	11_67	0	0.00421384545459669	6.16363292079596	8.1738063303998e-08	0.489474748185085	1
ENSG00000149305.6	HTR3B	11	113904553	11_67	0	0.00400701749657073	5.63839828962153	7.11026787991589e-08	0.666403150535551	1
ENSG00000180425.11	C11orf71	11	114400485	11_68	0	0.00995381443800925	11.0884494223142	3.47351624070716e-07	-1.35280753749362	2
ENSG00000076053.10	RBM7	11	114399882	11_68	0	0.00608249118296511	6.34648685248976	1.21485332436643e-07	0.744189550233491	2
ENSG00000110245.11	APOC3	11	116829453	11_70	0	0.00674559287035781	4.98619895071713	1.05851910887489e-07	-0.13980331665169	1
ENSG00000118137.9	APOA1	11	116837697	11_70	0	0.00664493592704574	4.84150973980217	1.01246631076724e-07	0.138113398014666	1
ENSG00000160584.15	SIK3	11	117098082	11_70	0	0.00667040839924527	4.87832397626606	1.02407564422556e-07	-0.187573115304137	1
ENSG00000168092.13	PAFAH1B2	11	117144147	11_70	0	0.00662120527383769	4.807089549257	1.00167823773581e-07	-0.000154169835820969	1
ENSG00000149577.15	SIDT2	11	117178309	11_70	0	0.00705501099559058	5.41779435146502	1.2028990578068e-07	0.343498190034081	1
ENSG00000160613.12	PCSK7	11	117231161	11_70	0	0.00756988607629716	6.09579112080328	1.45220656008688e-07	0.414995762539373	1
ENSG00000110274.15	CEP164	11	117314362	11_70	0	0.00752514022448769	6.03862150310557	1.43008344736734e-07	0.223442813215482	2
ENSG00000186318.16	BACE1	11	117315790	11_70	0	0.0120505637136554	10.5751316455573	4.01053323247172e-07	-1.25595918133026	1
ENSG00000177103.13	DSCAML1	11	117798904	11_70	0	0.00664248131879497	4.83795775013527	1.01134978556974e-07	0.131787113343435	1
ENSG00000137731.13	FXYD2	11	117829071	11_70	0	0.00673394827484708	4.96955951334629	1.05316555296387e-07	-0.336862648893214	2
ENSG00000110324.10	IL10RA	11	117977577	11_71	0	0.00881244719995744	5.56829958480105	1.54428728150092e-07	0.35837436778434	1
ENSG00000149575.5	SCN2B	11	118175855	11_71	0	0.00961390503869086	6.40679073682332	1.93842651065238e-07	0.552781538050051	1
ENSG00000160593.18	JAML	11	118225281	11_71	0	0.0106338034735405	7.37838326050183	2.46921447234771e-07	0.714761834051447	1
ENSG00000160588.9	MPZL3	11	118252022	11_71	0	0.0338218682697113	18.5736166950866	1.97698350659104e-06	1.94967035108399	1
ENSG00000149573.8	MPZL2	11	118265258	11_71	0	0.00814122172182585	4.80537607493933	1.23119243448826e-07	-0.0123122168479529	1
ENSG00000110344.9	UBE4A	11	118358253	11_71	0	0.0081678512132356	4.83682160455442	1.24330265585843e-07	-0.227314882639682	1
ENSG00000167283.7	ATP5L	11	118401145	11_71	0	0.0118885687231504	8.45373228342204	3.16291147298155e-07	1.01184293947122	1
ENSG00000118058.20	KMT2A	11	118414269	11_71	0	0.0145666675553719	10.4138694790714	4.77398788580685e-07	-1.22643248301788	1
ENSG00000118096.7	IFT46	11	118573229	11_71	0	0.00909901146765102	5.8765433247197	1.68277142386162e-07	-0.705473760638593	1
ENSG00000019144.18	PHLDB1	11	118606511	11_71	0	0.00833428563283611	5.03105869145938	1.3195830790544e-07	-0.315789473684182	1
ENSG00000118094.11	TREH	11	118679813	11_71	0	0.00835921241013748	5.0598224728529	1.33109672287885e-07	-0.492052317866427	2
ENSG00000110367.11	DDX6	11	118791336	11_71	0	0.0234501115574557	15.0180765778544	1.10832773506895e-06	1.80178961606437	1
ENSG00000196655.11	TRAPPC4	11	118994067	11_71	0	0.0112973713992803	7.9618946839909	2.8307584259207e-07	-1.03605106940895	2
ENSG00000160695.14	VPS11	11	119067724	11_71	0	0.01492610424524	10.649193173612	5.00232782079945e-07	1.26353257594864	1
ENSG00000172375.12	C2CD2L	11	119084799	11_71	0	0.00885455799488732	5.6142164443491	1.56446197694881e-07	0.409370657137324	1
ENSG00000172273.12	HINFP	11	119121792	11_71	0	0.00823648795812693	4.91739432501522	1.27463569753172e-07	0.187583261961143	1
ENSG00000160703.15	NLRX1	11	119166683	11_71	0	0.00893782213706762	5.70436320907359	1.60453003795175e-07	-0.423543816970179	1
ENSG00000172367.15	PDZD3	11	119184653	11_71	0	0.00988202852811648	6.67182149964108	2.07491110714433e-07	-0.653788570371563	2
ENSG00000036672.15	USP2	11	119381489	11_72	0	0.0614636593620478	28.8664938118231	5.58369160616878e-06	2.58827290609033	1
ENSG00000110400.10	NECTIN1	11	119728931	11_72	0	0.0449102503478016	26.703814110801	3.77422464219878e-06	2.39017479215158	1
ENSG00000137699.16	TRIM29	11	120185708	11_72	0	0.138919330670565	20.609393575394	9.01025057440654e-06	-3.88847648204093	1
ENSG00000184232.8	OAF	11	120186635	11_72	0	0.188674935796697	21.8766847316052	1.29898666489806e-05	-3.98631520680616	1
ENSG00000137709.9	POU2F3	11	120240332	11_72	0	0.0103519532128586	12.2096950158823	3.97773722904154e-07	1.42209930143587	1
ENSG00000109927.9	TECTA	11	121101452	11_73	0	0.00979883127007053	10.237468667595	3.15700913619961e-07	1.04165636727238	1
ENSG00000109929.9	SC5D	11	121289351	11_73	0	0.0320713041188798	21.703618128013	2.19057301391497e-06	2.14795363786882	1
ENSG00000154127.9	UBASH3B	11	122655361	11_74	0	0.00723074438971871	5.25445348238419	1.19569258101511e-07	-0.233698251843175	1
ENSG00000109944.10	C11orf63	11	122882694	11_75	0	0.0066239315025497	4.83815235348286	1.00856605387722e-07	-0.012079778648827	1
ENSG00000023171.16	GRAMD1B	11	123358668	11_75	0	0.00678385957312588	5.06772930071016	1.08193017021448e-07	0.250758456050318	1
ENSG00000064199.6	SPA17	11	124673907	11_77	0	0.00392294038434771	6.72391310988046	8.30123626440424e-08	0.647682753941159	2
ENSG00000110013.12	SIAE	11	124695492	11_77	0	0.00350015656613567	5.63623048787419	6.20847861880162e-08	-0.428744242142551	1
ENSG00000120458.10	MSANTD2	11	124800487	11_77	0	0.00469356151277312	8.41440707955956	1.24289661881287e-07	0.881268702769868	1
ENSG00000154133.14	ROBO4	11	124900302	11_77	0	0.00444978373976779	7.93567070060716	1.1113005169947e-07	0.872389631800935	1
ENSG00000149548.14	CCDC15	11	124954085	11_77	0	0.00373269383839725	6.34137668494132	7.4492902304413e-08	-0.511462825234013	2
ENSG00000134955.11	SLC37A2	11	125087907	11_77	0	0.0100670958825521	15.8353447123864	5.01696071655615e-07	1.53925957365016	1
ENSG00000150433.9	TMEM218	11	125112127	11_77	0	0.00714909609964642	12.5763043612422	2.82952247515131e-07	1.43543919967444	1
ENSG00000149547.14	EI24	11	125569596	11_77	0	0.022366947803361	22.512629826529	1.58468128252158e-06	-2.53475816723957	2
ENSG00000149554.12	CHEK1	11	125625127	11_77	0	0.0245523345700599	23.8745573391954	1.84474819987791e-06	2.49126492032286	1
ENSG00000110060.8	PUS3	11	125197531	11_77	0	0.0187042869578474	21.8144538335269	1.28408707468986e-06	2.0411210735954	2
ENSG00000109832.13	DDX25	11	125903377	11_77	0	0.00420461054123422	7.18334811698207	9.50520881374201e-08	-0.935208325069206	1
ENSG00000182934.11	SRPRA	11	126269205	11_77	0	0.00734107315335308	12.7383702097422	2.9429466683098e-07	-1.34167124604971	1
ENSG00000110074.10	FOXRED1	11	126269205	11_77	0	0.00734107315335308	12.7383702097422	2.9429466683098e-07	1.34167124604971	1
ENSG00000150455.13	TIRAP	11	126283975	11_77	0	0.00694806138230208	12.917985933938	2.82466811447586e-07	1.60948185208582	1
ENSG00000165526.8	RPUSD4	11	127114659	11_78	0	0.0288495806250184	17.7121162361989	1.60812177154628e-06	-1.75934124050078	1
ENSG00000149571.11	KIRREL3	11	127003697	11_78	0	0.00925030172510888	6.71952875596379	1.95615691519888e-07	0.760236203205209	1
ENSG00000151702.16	FLI1	11	128686389	11_80	0	0.0102142425367534	16.7575154218251	5.38672453633651e-07	-2.12625719213041	1
ENSG00000174370.9	C11orf45	11	128904342	11_80	0	0.00528432775381982	9.65648483852729	1.60589735570819e-07	0.994631831623122	1
ENSG00000134909.18	ARHGAP32	11	129279764	11_80	0	0.00623903303097328	11.0724020457305	2.17404287894185e-07	1.18673338265572	1
ENSG00000043039.6	BARX2	11	129288784	11_80	0	0.00567766413322446	10.2596962169165	1.83321403439659e-07	1.05014790614767	1
ENSG00000151715.7	TMEM45B	11	129816300	11_80	0	0.00322335204604385	4.98460715595238	5.05647251485864e-08	0.167662111090063	1
ENSG00000170325.14	PRDM10	11	130003133	11_80	0	0.00532994070368564	9.64611766674092	1.61802007793776e-07	-1.01154948343197	1
ENSG00000149418.10	ST14	11	130159766	11_80	0	0.00330270034097468	5.14564293693825	5.34832501946786e-08	0.0147173834172307	2
ENSG00000134917.9	ADAMTS8	11	130428559	11_80	0	0.0127184884509832	17.0861238882068	6.8389278921501e-07	-1.2745396709345	1
ENSG00000183715.13	OPCML	11	133532247	11_83	0	0.00757596995398591	6.85747147740209	1.63497541724459e-07	-0.70313954300932	1
ENSG00000080854.14	IGSF9B	11	133956519	11_83	0	0.0105192269199458	10.0187935949064	3.31671555004563e-07	1.18535667166674	2
ENSG00000151502.10	VPS26B	11	134224980	11_83	0	0.236380619672989	40.8507875806477	3.03893404408541e-05	-3.75279423134918	1
ENSG00000151500.14	THYN1	11	134253842	11_83	0	0.0103162566659842	9.83113666796055	3.19179394075447e-07	-1.19182593421059	1
ENSG00000166105.15	GLB1L3	11	134274476	11_83	0	0.0140524190680923	12.8118893059058	5.66595660733141e-07	1.45733485202783	1
ENSG00000111181.12	SLC6A12	12	214171	12_1	0	0.00759480237545029	8.27039443034583	1.97674966374936e-07	-0.943079458103417	1
ENSG00000073614.12	KDM5A	12	389709	12_1	0	0.00649396613763664	7.0212218943919	1.43493322592364e-07	-0.927736903512044	1
ENSG00000139044.10	B4GALNT3	12	467227	12_1	0	0.0347353205499897	21.3957475381479	2.3388789728665e-06	1.62878914288816	1
ENSG00000006831.9	ADIPOR2	12	1657432	12_2	0	0.0207711748867018	18.5929596483269	1.21539812722039e-06	1.69490424636855	2
ENSG00000151065.13	DCP1B	12	2009279	12_2	0	0.0100273837570471	11.7553521793192	3.70964417446432e-07	1.36625403860681	1
ENSG00000111203.11	ITFG2	12	2812325	12_3	0	0.0156564921531607	11.5519236294325	5.69190636964827e-07	-1.37817394593099	1
ENSG00000283297.1	RP4-816N1.8	12	2857358	12_3	0	0.0192978063871427	13.5729182760279	8.24309210896785e-07	1.41239642198848	1
ENSG00000171792.10	RHNO1	12	2878408	12_3	0	0.0127510849796042	9.57064063132117	3.84058271490615e-07	-1.15320094602755	1
ENSG00000111206.12	FOXM1	12	2892036	12_3	0	0.0091912317829278	6.41506803859351	1.85559826928898e-07	-0.695948552220707	1
ENSG00000078246.16	TULP3	12	2877437	12_3	0	0.00779397712165664	4.82710823628657	1.1840093643944e-07	0.000846002045040738	2
ENSG00000197905.8	TEAD4	12	2959620	12_3	0	0.0135825876649631	10.1801393782988	4.35156238937311e-07	1.09543246976615	1
ENSG00000130038.9	CRACR2A	12	3695287	12_4	0	0.0422548704719971	22.2526267046514	2.9591503460751e-06	-2.1505921729015	1
ENSG00000111224.13	PARP11	12	3873055	12_4	0	0.00793261287873026	6.06465483343641	1.51401899069001e-07	0.570366270364766	2
ENSG00000118971.7	CCND2	12	4251189	12_4	0	0.00821651009902569	6.40321520325789	1.65574886181774e-07	-0.598030552198143	1
ENSG00000111247.14	RAD51AP1	12	4421074	12_5	0	0.0461755543688363	24.0701111260033	3.49783393745695e-06	-2.43717384044206	2
ENSG00000010219.13	DYRK4	12	4562324	12_5	0	0.00632616028682065	4.83694163385062	9.62986085894597e-08	0.210608980112897	1
ENSG00000111254.7	AKAP3	12	4648730	12_5	0	0.00741109938057472	6.360126421754	1.48339687256928e-07	0.336626451264747	1
ENSG00000139180.10	NDUFA9	12	4649022	12_5	0	0.00648619436182207	5.07735728741011	1.03642208156485e-07	0.581207303490363	1
ENSG00000185652.11	NTF3	12	5432458	12_6	0	0.00881456385001922	6.20130510794599	1.72025528639892e-07	-0.609843487158667	1
ENSG00000047617.14	ANO2	12	5946958	12_6	0	0.00762132729761522	4.80074165200739	1.15145752378388e-07	0.0029744998336738	1
ENSG00000008323.15	PLEKHG6	12	6310587	12_7	0	0.005368680274218	5.1791628865975	8.75056478478255e-08	0.283154397973937	1
ENSG00000111321.10	LTBR	12	6384185	12_7	0	0.00540399996792507	5.27463277477026	8.9704977264409e-08	0.429344755682833	1
ENSG00000139192.11	TAPBPL	12	6453657	12_7	0	0.00622508498147822	6.65249317372346	1.30328289636424e-07	-0.762996300817547	1
ENSG00000139190.16	VAMP1	12	6471083	12_7	0	0.011607122172514	12.815262690706	4.68124145483251e-07	1.66256995509833	2
ENSG00000111639.7	MRPL51	12	6493347	12_7	0	0.0113042154101017	12.5907234348127	4.47919616672452e-07	-1.7229233940721	1
ENSG00000184574.9	LPAR5	12	6636149	12_7	0	0.00565674789626847	5.65038411870647	1.00589759614676e-07	0.332133163527077	2
ENSG00000111644.7	ACRBP	12	6647713	12_7	0	0.00534302493032091	5.11544248471154	8.60160272583083e-08	0.202990880322898	1
ENSG00000111653.19	ING4	12	6663321	12_7	0	0.0059431898965332	6.09870468271273	1.14068619284849e-07	0.377060017396064	1
ENSG00000111652.9	COPS7A	12	6723938	12_7	0	0.00748154760455455	8.55036431314058	2.01319126258192e-07	-1.17572848548309	1
ENSG00000250510.7	GPR162	12	6822524	12_7	0	0.00756846636777109	8.58250395582818	2.04423524301654e-07	1.04937116930684	1
ENSG00000110852.4	CLEC2B	12	9869752	12_9	0	0.00707735542154753	7.38773608938698	1.6454752439052e-07	0.875752088939794	2
ENSG00000197992.6	CLEC9A	12	10030658	12_9	0	0.00547850844362963	4.92404211246985	8.48971414677831e-08	0.0693817655625244	1
ENSG00000172243.17	CLEC7A	12	10130137	12_9	0	0.00542880692185244	4.83639028804242	8.2629421100929e-08	-0.0908691937537714	1
ENSG00000173391.8	OLR1	12	10172529	12_9	0	0.00549792548963246	4.95807556904666	8.578689819982e-08	-0.258253119429623	1
ENSG00000139112.10	GABARAPL1	12	10212746	12_9	0	0.00542642725678211	4.83216978243045	8.25211258293506e-08	-0.105667178105918	1
ENSG00000165685.8	TMEM52B	12	10170872	12_9	0	0.00541656826372894	4.81468092495744	8.20730750772785e-08	-0.00258861833050543	1
ENSG00000213809.8	KLRK1	12	10391154	12_10	0	0.012110371385549	7.40615327526699	2.82266365495897e-07	-0.898933329431327	1
ENSG00000183542.5	KLRC4	12	10409490	12_10	0	0.012118143352443	7.41233956817805	2.82683438962742e-07	-0.963077134549056	2
ENSG00000060138.12	YBX3	12	10722889	12_10	0	0.0103094150792146	5.85399540249954	1.89930790725472e-07	0.518164724274825	1
ENSG00000212127.5	TAS2R14	12	11171280	12_10	0	0.0129238924035181	8.03327619201283	3.26734508938731e-07	1.03436813312826	1
ENSG00000255837.1	TAS2R20	12	10997447	12_10	0	0.00929159729643114	4.85246014368872	1.41893117166544e-07	0.177956306243213	1
ENSG00000165714.10	BORCS5	12	12356931	12_11	0	0.00852017612148204	9.82104280560192	2.63338980470246e-07	-1.18557365160427	1
ENSG00000111266.8	DUSP16	12	12561168	12_11	0	0.00537071768053743	9.66699313241712	1.63392721834836e-07	2.53672596613826	1
ENSG00000183150.7	GPR19	12	12696307	12_12	0	0.00310567543832641	5.73134707656619	5.60172455554155e-08	0.645481259398885	1
ENSG00000111276.10	CDKN1B	12	12715152	12_12	0	0.00383865963844421	7.7677413440071	9.3838992362376e-08	-1.25108329828007	2
ENSG00000084444.13	FAM234B	12	13044029	12_12	0	0.00337025075524011	6.51698100736309	6.91222145494656e-08	-0.623505964990339	1
ENSG00000134531.9	EMP1	12	13194633	12_12	0	0.00312979274392067	5.80566608489378	5.71842733250467e-08	0.420965436946503	2
ENSG00000070019.4	GUCY2C	12	14696646	12_12	0	0.00335602670979229	6.47634059129007	6.84012538192484e-08	0.746552692148054	1
ENSG00000246705.4	H2AFJ	12	14774455	12_12	0	0.00407767166707462	8.34835294274308	1.07132694667455e-07	0.94696229212793	1
ENSG00000084463.7	WBP11	12	14803542	12_12	0	0.00560003530384379	11.3988813792271	2.00891690263535e-07	1.42609972085858	1
ENSG00000182993.3	C12orf60	12	14803998	12_12	0	0.0054738915697985	11.1797415997542	1.92591417560188e-07	1.40429764263339	1
ENSG00000179256.2	SMCO3	12	14814018	12_12	0	0.0034987937830484	6.87669286153502	7.57193622483809e-08	-0.635469355206084	1
ENSG00000111339.10	ART4	12	14832270	12_12	0	0.00331530947953318	6.35901562130165	6.63472521818795e-08	-0.550951512965593	1
ENSG00000111341.9	MGP	12	14886361	12_12	0	0.0032279170879137	6.1022962833672	6.19904279681554e-08	0.512593268559689	1
ENSG00000139055.6	ERP27	12	14938767	12_12	0	0.00391904622702244	7.96693528447672	9.82608800127156e-08	-1.02910148559303	2
ENSG00000111348.8	ARHGDIB	12	14961817	12_12	0	0.00437102049248861	9.01617800685928	1.2402644445674e-07	1.08688375405582	1
ENSG00000151490.13	PTPRO	12	15322293	12_13	0	0.00917478271939354	7.81502578766849	2.25649916439496e-07	-0.945280165991545	1
ENSG00000134533.6	RERG	12	15348926	12_13	0	0.0094646736198617	8.11469087899399	2.41705535400803e-07	0.985603079963459	1
ENSG00000151491.12	EPS8	12	15882478	12_13	0	0.0187877175711517	14.7310340655079	8.70996140265039e-07	1.69900750784301	1
ENSG00000023734.10	STRAP	12	15882478	12_13	0	0.0187877175711517	14.7310340655079	8.70996140265039e-07	-1.69900750784301	1
ENSG00000052126.14	PLEKHA5	12	19146880	12_15	0	0.00034013504998287	14.1983346337537	1.51983964334842e-08	1.57526608775047	1
ENSG00000139151.14	PLCZ1	12	18737853	12_15	0	0.000133534770117572	5.40598899600037	2.27184393536835e-09	0.373961061812972	1
ENSG00000121350.15	PYROXD1	12	21437854	12_16	0	0.00449817088181559	8.99302784784252	1.27306583094224e-07	-1.20074325231875	1
ENSG00000004700.15	RECQL	12	21501331	12_16	0	0.015817978386822	21.1050349005239	1.05062087624266e-06	1.9818989296969	1
ENSG00000111711.9	GOLT1B	12	21501331	12_16	0	0.00295531879035915	4.95567219268786	4.6090973362761e-08	0.033330658814869	2
ENSG00000111713.2	GYS2	12	21536948	12_16	0	0.0891053968293071	37.9891666529882	1.06530201660064e-05	3.1162798480514	2
ENSG00000111716.12	LDHB	12	21757861	12_16	0	0.00646936428153222	12.4883120260661	2.54257821327383e-07	1.28039822490266	1
ENSG00000121361.3	KCNJ8	12	21775994	12_16	0	0.00457073843369316	9.14690712871295	1.31573858905412e-07	-0.944692678933487	1
ENSG00000069431.11	ABCC9	12	21942320	12_16	0	0.00311890899394696	5.47336462094309	5.37237175406462e-08	-0.375263769022138	1
ENSG00000111728.10	ST8SIA1	12	22265711	12_16	0	0.047625650366511	31.8084826042053	4.76752352825497e-06	3.01871758799106	1
ENSG00000111731.12	C2CD5	12	22544489	12_16	0	0.00521707705337005	10.4187377445393	1.71061127828812e-07	-1.19022428760662	1
ENSG00000134532.15	SOX5	12	23950646	12_17	0	0.00895096423346098	7.13801885670196	2.01074263373897e-07	-0.826535089350304	1
ENSG00000118308.15	LRMP	12	24999233	12_17	0	0.00898340663768826	7.17287762614263	2.02788561207775e-07	0.800878861415369	1
ENSG00000118307.18	CASC1	12	25195139	12_17	0	0.00985402441329764	8.06396641212045	2.50075599026439e-07	-0.821557268238372	2
ENSG00000205707.10	ETFRF1	12	25195580	12_17	0	0.0291697443172496	18.5546480243513	1.70331243278413e-06	1.85917823813702	1
ENSG00000123095.5	BHLHE41	12	26125511	12_18	0	0.089692898678467	43.2681091285221	1.22133541295259e-05	-3.78799373754348	1
ENSG00000111790.13	FGFR1OP2	12	26978627	12_18	0	0.00418828086157541	13.6651369957344	1.80118682219706e-07	-0.0576262199089352	1
ENSG00000152944.8	MED21	12	27020174	12_18	0	0.00139738306416382	5.76374603629715	2.53471587997727e-08	1.29839833296472	2
ENSG00000214700.5	C12orf71	12	27082346	12_18	0	0.00147355537720772	7.28707605958349	3.37931548044113e-08	-1.69028096646576	2
ENSG00000211455.7	STK38L	12	27244406	12_18	0	0.00158022866784491	7.8709577051023	3.91432145905242e-08	1.42691444560012	1
ENSG00000029153.14	ARNTL2	12	27333041	12_18	0	0.00795316181914385	20.4031681184166	5.1067712025329e-07	-2.02311546760822	2
ENSG00000165935.9	SMCO2	12	27463656	12_18	0	0.0014721654927663	5.37091862993279	2.48836555053365e-08	-0.222154967626679	2
ENSG00000174236.3	REP15	12	27696862	12_19	0	0.0392884724103623	23.2819646789906	2.87868233586218e-06	2.19358327898571	1
ENSG00000061794.12	MRPS35	12	27710598	12_19	0	0.0058047818673147	4.79889908849466	8.76670707905073e-08	0.0575059574104552	1
ENSG00000205693.3	MANSC4	12	27771725	12_19	0	0.0381000622307063	22.9824756494195	2.75569702492675e-06	2.30158410639324	1
ENSG00000087494.15	PTHLH	12	28872694	12_19	0	0.00901552242712278	9.03658121148907	2.56391738819011e-07	-1.11834684108285	1
ENSG00000123106.10	CCDC91	12	28133422	12_19	0	0.00583137607327555	4.84286987626371	8.88756570253439e-08	0.125314408962091	1
ENSG00000064763.10	FAR2	12	29150508	12_19	0	0.0067209775360233	6.20891255426122	1.31327888241604e-07	0.778093193761781	1
ENSG00000087502.17	ERGIC2	12	29381276	12_19	0	0.0248191957799114	18.8168440419584	1.46974998343821e-06	-2.07554214141286	1
ENSG00000187950.8	OVCH1	12	29503376	12_20	0	0.00724677448478006	4.81112475269684	1.09723673347738e-07	0.0234005183888755	1
ENSG00000133704.9	IPO8	12	30695741	12_21	0	0.0103928538365462	11.3348078538921	3.70730191565917e-07	-1.36594963830399	1
ENSG00000110888.17	CAPRIN2	12	30755162	12_21	0	0.00685580830060473	7.32850486855202	1.58118621665946e-07	0.798123803802519	1
ENSG00000110900.14	TSPAN11	12	30926664	12_21	0	0.0186306657654071	16.968570998433	9.94907301838484e-07	-1.67497777759897	1
ENSG00000013573.16	DDX11	12	31073901	12_21	0	0.0330628764143919	22.5300866570504	2.34429612451015e-06	2.298452801575	1
ENSG00000170456.15	DENND5B	12	31591359	12_21	0	0.0275285804866828	20.7502551559718	1.79769591942312e-06	1.9170683465844	1
ENSG00000188375.4	H3F3C	12	31804760	12_21	0	0.0152103134843636	15.0086202232589	7.18435703605705e-07	-1.53439075976261	1
ENSG00000139133.6	ALG10	12	34022191	12_23	0	0	14.5857834137004	0	1.39501322260963	1
ENSG00000110975.8	SYT10	12	33439746	12_23	0	0	491.818241940495	0	-1.62644118976804	1
ENSG00000175548.8	ALG10B	12	38316781	12_24	0	0.00907438141486683	4.87888461378024	1.39330613822539e-07	-0.0989737738624433	2
ENSG00000139117.13	CPNE8	12	38906939	12_25	0	0.00888241195130168	5.83987572869442	1.63246353992938e-07	0.345644773971492	1
ENSG00000139116.18	KIF21A	12	39443135	12_25	0	0.0318940967193578	18.1982019841942	1.82661812031414e-06	-1.85005047121544	1
ENSG00000173208.3	ABCD2	12	39615597	12_25	0	0.0381948818994876	19.9520909025392	2.39829476787177e-06	2.43518715248501	1
ENSG00000018236.14	CNTN1	12	40692480	12_26	0	0.00767316895610448	5.22965655741661	1.26286493159669e-07	-0.24901025208267	1
ENSG00000165966.14	PDZRN4	12	41188273	12_26	0	0.0109705256648688	8.67321974474176	2.99444790015976e-07	-0.952863522736306	1
ENSG00000151233.10	GXYLT1	12	42145045	12_27	0	0.00460647446839246	4.80014231741213	6.9587583570338e-08	0.0923506149197921	1
ENSG00000015153.14	YAF2	12	42238552	12_27	0	0.00533811628133774	6.21768383274132	1.04454135273724e-07	-0.622230839760736	1
ENSG00000134283.17	PPHLN1	12	42238949	12_27	0	0.00499497325911602	5.57871238826502	8.76952585952751e-08	0.476106519169918	1
ENSG00000139168.7	ZCRB1	12	42326088	12_27	0	0.00462314232583472	4.83487085693881	7.03446568687053e-08	-0.113770923558458	1
ENSG00000198001.13	IRAK4	12	43759398	12_28	0	0.00857736739581361	6.48003493064841	1.74920348250146e-07	-0.601378005047234	1
ENSG00000139173.9	TMEM117	12	43836294	12_28	0	0.00898436054769225	6.92651582095456	1.95844318166728e-07	-0.702437699087851	1
ENSG00000184613.10	NELL2	12	44921499	12_28	0	0.0195162119507206	14.4125050911037	8.852052345488e-07	1.59824479205532	1
ENSG00000185610.6	DBX2	12	45050733	12_28	0	0.0073132728111952	4.94501715950871	1.13812129960689e-07	-0.235594871368758	1
ENSG00000139218.17	SCAF11	12	45992065	12_29	0	0.132394528009817	31.5499165362376	1.31455034667205e-05	3.00583807138214	1
ENSG00000111371.15	SLC38A1	12	46185628	12_29	0	0.0085947950836428	4.80139033422855	1.29870799547063e-07	0.00385603522635759	1
ENSG00000139209.15	SLC38A4	12	46832877	12_29	0	0.014699532005319	9.97547083086903	4.61472562883506e-07	-1.11813340921028	1
ENSG00000139211.6	AMIGO2	12	47079895	12_29	0	0.0120414424372055	8.05086536549645	3.05091460275298e-07	-0.904658696541367	1
ENSG00000179715.12	PCED1B	12	47075440	12_29	0	0.00899841527115841	5.24337624200772	1.48486177509997e-07	-0.234797461132551	1
ENSG00000005175.9	RPAP3	12	47706275	12_30	0	0.0242649458997909	21.0577996305349	1.60805644871053e-06	-2.844684473543	1
ENSG00000111405.8	ENDOU	12	47726049	12_30	0	0.00892383784205375	8.81749861801356	2.47631588712293e-07	0.663704352004189	2
ENSG00000079337.15	RAPGEF3	12	47770975	12_30	0	0.00631457503015098	5.69543697521535	1.13182726604523e-07	-0.441918073573256	1
ENSG00000111424.10	VDR	12	47943534	12_30	0	0.00570916496309537	4.7989058119413	8.62231314876603e-08	0.128178604005389	1
ENSG00000134291.11	TMEM106C	12	47963231	12_30	0	0.00717614994485682	6.83965510021527	1.544666332139e-07	-0.700435399369029	2
ENSG00000177875.4	CCDC184	12	48183026	12_30	0	0.00712553541477001	6.73983017888968	1.51138612351738e-07	-0.912632807282166	1
ENSG00000172640.3	OR10AD1	12	47972767	12_30	0	0.00629657930097827	5.62939393025843	1.1155146842626e-07	-0.471076714687733	1
ENSG00000187166.1	H1FNT	12	48329116	12_30	0	0.00574828748924461	4.85291104497954	8.77909573011602e-08	-0.162609051529702	2
ENSG00000177627.9	C12orf54	12	48482297	12_30	0	0.00865539692369166	8.8250447325453	2.40388051856197e-07	-1.1083372326664	1
ENSG00000139620.12	KANSL2	12	48682028	12_31	0	0.00179940601374362	4.95103600852665	2.80371733101835e-08	0.237287493422154	1
ENSG00000174233.11	ADCY6	12	48789417	12_31	0	0.00338498890290162	10.3629962903752	1.10395549524886e-07	-1.48613604519796	1
ENSG00000167535.7	CACNB3	12	48814262	12_31	0	0.00313439517363956	9.57067347713447	9.44072230568629e-08	0.481412563053256	1
ENSG00000174243.9	DDX23	12	48852431	12_31	0	0.00264970452922109	8.08851390577384	6.74489445633941e-08	-0.668190441819427	1
ENSG00000172602.9	RND1	12	48866240	12_31	0	0.00203767977971503	6.24902074578158	4.00734631718212e-08	0.800789320733841	1
ENSG00000139537.10	CCDC65	12	48904276	12_31	0	0.00252722592422106	8.36227090457065	6.65085185879342e-08	0.860558460779629	1
ENSG00000134285.10	FKBP11	12	48926758	12_31	0	0.00360615213988424	11.6315673394234	1.3200526649946e-07	1.4250950223147	1
ENSG00000134287.9	ARF3	12	48957871	12_31	0	0.0020021206045453	6.05713601189245	3.81651114193471e-08	0.483302945585566	1
ENSG00000125084.11	WNT1	12	48977074	12_31	0	0.00315888633635886	10.8032004696185	1.07397805700081e-07	-1.21989622892166	1
ENSG00000167550.10	RHEBL1	12	49069998	12_31	0	0.00485368631164196	15.4492176808194	2.35986506489203e-07	1.83764281261003	1
ENSG00000167552.13	TUBA1A	12	49188909	12_31	0	0.0031447073904739	10.0954491824877	9.99113580138181e-08	1.17791218105307	1
ENSG00000187778.13	MCRS1	12	49568183	12_31	0	0.00176573942772684	4.87513808653992	2.70908423969999e-08	0.0567786614647887	1
ENSG00000135436.8	FAM186B	12	49607725	12_31	2	0.0269705645726791	22.8778325812027	1.94184199385144e-06	-4.19439186371247	1
ENSG00000139644.12	TMBIM6	12	49708025	12_31	0	0.00187892074208684	5.48558174209562	3.24369585202274e-08	0.316446258384909	1
ENSG00000161791.13	FMNL3	12	49708025	12_31	0	0.00187892074208684	5.48558174209562	3.24369585202274e-08	-0.316446258384909	1
ENSG00000135472.8	FAIM2	12	49903887	12_31	0	0.00442341579723438	13.7903263483315	1.91973499682859e-07	-1.48140398406519	2
ENSG00000066117.14	SMARCD1	12	50084569	12_31	0	0.00265178908279817	16.8271056052837	1.4042918402029e-07	2.25658954273391	2
ENSG00000185958.9	FAM186A	12	50396897	12_31	0	0.0021205444568122	6.05441523284301	4.04043903813786e-08	-0.0152503563703011	1
ENSG00000050426.15	LETMD1	12	51048114	12_31	0	0.0110571823254206	20.4061594790652	7.10092165390943e-07	1.81812726025667	1
ENSG00000135457.9	TFCP2	12	51172854	12_31	0	0.00429914076560567	13.9651405585641	1.88945237739686e-07	1.61970541004381	1
ENSG00000184271.16	POU6F1	12	51217331	12_31	0	0.00179960155711001	4.97269703298629	2.8162897472883e-08	-0.212723151565222	1
ENSG00000170545.16	SMAGP	12	51270235	12_31	0	0.00301703618869065	10.5947716017497	1.0059608795921e-07	1.71520661001375	2
ENSG00000186897.4	C1QL4	12	49332934	12_31	0	0.00177418680776975	7.49823324521895	4.18665587380427e-08	1.75426818013827	3
ENSG00000178401.14	DNAJC22	12	49347064	12_31	0	0.00182190399714566	5.68158627910144	3.25764734732619e-08	-0.765711083464148	1
ENSG00000110911.14	SLC11A2	12	51632567	12_32	0	0.00944296094348374	5.28540861001772	1.57070900994952e-07	-0.378767625805194	1
ENSG00000139629.15	GALNT6	12	51393245	12_32	0	0.0119306317513239	7.5392358983939	2.83073847032922e-07	-0.799044746711551	1
ENSG00000161835.10	GRASP	12	52030498	12_32	0	0.00955809030443488	5.40215570220191	1.62497693310749e-07	-0.374773167551362	1
ENSG00000167767.13	KRT80	12	52191512	12_32	0	0.0097247941579438	5.56874286675632	1.70430201028856e-07	0.420610509538855	1
ENSG00000135480.15	KRT7	12	52232121	12_32	0	0.00942128149868848	5.26326591231234	1.56053770408385e-07	0.356182071829525	1
ENSG00000135443.8	KRT85	12	52367173	12_32	0	0.0103430733957678	6.16268831058714	2.00599009018433e-07	-0.553505952728077	1
ENSG00000185479.5	KRT6B	12	52452784	12_32	0	0.0105612642752301	6.36388261264223	2.11517860006975e-07	0.732386775174353	1
ENSG00000170465.9	KRT6C	12	52475829	12_32	0	0.0106141330763846	6.41201001075419	2.14184329831427e-07	-0.74133812833784	1
ENSG00000205420.10	KRT6A	12	52492330	12_32	0	0.0165409044831674	10.6927900161148	5.56620587986684e-07	1.2762462221254	2
ENSG00000186081.11	KRT5	12	52521388	12_32	0	0.0113128913634909	7.02659697044862	2.50165625552218e-07	0.745226662786192	1
ENSG00000170486.10	KRT72	12	52601112	12_32	0	0.00899456447614155	4.81678104333824	1.36347135399593e-07	-0.0163506366450309	1
ENSG00000170423.12	KRT78	12	51888136	12_32	0	0.0147464215218048	9.58371545693711	4.44763898717343e-07	-1.05532574974157	1
ENSG00000170477.12	KRT4	12	52814836	12_33	0	0.00264765463587768	5.32613261953408	4.43794876584047e-08	-0.52599716770941	1
ENSG00000063046.17	EIF4B	12	53006656	12_33	0	0.0237693423545772	25.4762326798446	1.90572989316293e-06	-3.04191774851812	1
ENSG00000111077.17	TNS2	12	53046798	12_33	0	0.0135530726617625	15.5352796182014	6.62621944920541e-07	0.377565602131916	2
ENSG00000167778.8	SPRYD3	12	53079514	12_33	0	0.003103347071994	6.72962770276906	6.57249646802182e-08	0.512041322650111	1
ENSG00000139651.10	ZNF740	12	53181084	12_33	0	0.00510193752223254	14.3223115845658	2.29962609057327e-07	2.77041311222693	1
ENSG00000139631.18	CSAD	12	53181084	12_33	0	0.00510193752223254	14.3223115845658	2.29962609057327e-07	-2.77041311222693	1
ENSG00000182544.8	MFSD5	12	53251414	12_33	0	0.00488566153385273	11.5267258960388	1.77230440282548e-07	-1.69004401366786	2
ENSG00000135476.11	ESPL1	12	53266398	12_33	0	0.0025781915187113	5.04176760637022	4.09078799387484e-08	-0.304063554897812	2
ENSG00000139637.13	C12orf10	12	53299619	12_33	0	0.00763688984411615	17.2686999183096	4.15035401685669e-07	2.19130975755712	2
ENSG00000205352.10	PRR13	12	53441251	12_33	0	0.00267811778400395	5.48237037659566	4.62069198312445e-08	-0.786572038767239	1
ENSG00000139625.12	MAP3K12	12	53499247	12_33	0	0.00315723407088875	7.08729686014089	7.0420058023942e-08	-1.03918755124602	1
ENSG00000135390.17	ATP5G2	12	53678223	12_33	0	0.00515526577794279	12.10313084158	1.96362142517675e-07	1.48881908387126	1
ENSG00000012822.15	CALCOCO1	12	53727801	12_33	0	0.00315453619756079	7.40932643224446	7.3556866097859e-08	-1.21850225926067	1
ENSG00000123388.4	HOXC11	12	53971751	12_33	0	0.00274933075663653	7.82513565215955	6.77061063695038e-08	-1.70722610367068	1
ENSG00000180806.4	HOXC9	12	53478666	12_33	0	0.00255504340895663	4.83932259206966	3.89127415947006e-08	-0.0276738426057541	1
ENSG00000172789.3	HOXC5	12	54032737	12_33	0	0.00344706366896486	7.36437655391157	7.98903392673742e-08	-0.763608224138584	2
ENSG00000123415.15	SMUG1	12	54189420	12_33	0	0.0519284992972782	29.5369705223629	4.82703774937294e-06	1.8591977445179	1
ENSG00000139572.3	GPR84	12	54364546	12_33	0	0.00378998637589345	10.8097801406603	1.28932820545158e-07	1.82857837082624	1
ENSG00000161642.17	ZNF385A	12	54387685	12_34	0	0.00878375761536743	5.48849609833578	1.51719944991004e-07	-0.426437271908793	1
ENSG00000170627.10	GTSF1	12	54473792	12_34	0	0.00835206417283585	5.00317300999885	1.31506832478303e-07	0.190921768955886	1
ENSG00000123360.11	PDE1B	12	54549836	12_34	0	0.0232460639599582	14.8849777541056	1.08894662196068e-06	-1.48055450241088	1
ENSG00000135447.16	PPP1R1A	12	54588977	12_34	0	0.00854330207353948	5.22118108144421	1.40379435536382e-07	0.297317459323453	1
ENSG00000161634.11	DCD	12	54648576	12_34	0	0.00849945047668943	5.17162334211559	1.38333290785962e-07	0.248607850427531	1
ENSG00000170439.6	METTL7B	12	55681479	12_35	0	0.0100033613577606	6.67303729002689	2.10076988380793e-07	-0.597048237161225	1
ENSG00000135424.15	ITGA7	12	55716492	12_35	0	0.0136154505744925	9.64568632662809	4.133082996194e-07	-1.10196186559944	1
ENSG00000135441.7	BLOC1S1	12	55716002	12_35	0	0.0446244322023582	21.1601115001546	2.97166349135806e-06	-2.01186584949189	2
ENSG00000135437.9	RDH5	12	55720985	12_35	0	0.0130663652112634	9.24849687841681	3.80307526793128e-07	-1.17370138403104	1
ENSG00000135404.11	CD63	12	55729581	12_35	0	0.0185672875003424	12.6419305677843	7.38704656468268e-07	-1.42664948149479	1
ENSG00000205323.8	SARNP	12	55817857	12_35	0	0.00915887929038139	5.82332008763309	1.67850241859692e-07	-0.549302528646667	1
ENSG00000123353.9	ORMDL2	12	55817857	12_35	0	0.00915887929038139	5.82332008763309	1.67850241859692e-07	-0.549302528646667	1
ENSG00000065357.19	DGKA	12	56427186	12_35	0	0.0082411810555294	4.80650743797463	1.24660265617735e-07	0.188418810351789	1
ENSG00000123374.10	CDK2	12	55967092	12_35	0	0.057081271206081	23.5727315185412	4.234601235163e-06	2.44588929955871	1
ENSG00000111540.15	RAB5B	12	55974117	12_35	0	0.00823440803410847	4.79859034572371	1.24352646686502e-07	-0.0411165789920466	1
ENSG00000139531.12	SUOX	12	55999553	12_35	0	0.0435638579196974	20.9249227001472	2.86879271225496e-06	-2.36124624323755	1
ENSG00000123411.14	IKZF4	12	56007301	12_35	0	0.0643880555424266	24.7580706588537	5.01684960285502e-06	2.57107554102972	1
ENSG00000170515.13	PA2G4	12	56104119	12_35	0	0.0406988451320811	20.2607266076294	2.59505206690504e-06	-2.07809235590536	1
ENSG00000229117.8	RPL41	12	56116134	12_35	0	0.0109221590131419	7.51990666658809	2.58481770100332e-07	-1.05542206136603	2
ENSG00000139613.11	SMARCC2	12	56190040	12_35	0	0.0111573976553743	7.72532548550016	2.71261820335614e-07	0.943355460005083	1
ENSG00000139540.11	SLC39A5	12	56229563	12_35	0	0.00862398972625556	5.24373420635152	1.4231735846847e-07	-0.351743209061247	1
ENSG00000135469.13	COQ10A	12	56266909	12_35	0	0.00836106438947215	4.94557122359894	1.30132868329687e-07	0.175595519817279	2
ENSG00000062485.18	CS	12	56300123	12_35	0	0.00823718849411515	4.80184138896261	1.24478913372385e-07	-0.0516448491609052	1
ENSG00000135473.14	PAN2	12	56334353	12_35	0	0.00827114224869974	4.84144957291989	1.26023018144625e-07	-0.121857985457949	1
ENSG00000110944.8	IL23A	12	56333921	12_35	0	0.00827114224869974	4.84144957291989	1.26023018144625e-07	-0.121857985457949	1
ENSG00000170581.13	STAT2	12	56360038	12_35	0	0.00823477379326376	4.79901795487463	1.24369251962851e-07	-0.0502362262070426	2
ENSG00000176422.13	SPRYD4	12	56468936	12_35	0	0.008511502355669	5.11730110916784	1.37074341929133e-07	0.315750168765039	1
ENSG00000076108.11	BAZ2A	12	56637306	12_35	0	0.0129981564901126	9.198001238019	3.76256662348925e-07	-1.03035948188066	1
ENSG00000110955.8	ATP5B	12	56646323	12_35	0	0.0165981073088259	11.5583097768746	6.03756572648074e-07	1.26347246621466	1
ENSG00000196531.10	NACA	12	56731523	12_35	0	0.0146826007024834	10.3740063206442	4.79356333802431e-07	-1.15469657019672	2
ENSG00000198056.13	PRIM1	12	56752285	12_35	0	0.014058691854911	9.95483929788342	4.40441404841801e-07	-1.01282745223081	1
ENSG00000139547.7	RDH16	12	56959009	12_35	0	0.00825079117847827	4.81773028752225	1.25097045376537e-07	-0.271200126246176	1
ENSG00000166856.2	GPR182	12	56994785	12_35	0	0.0228171877507923	14.6365842357609	1.0510196269367e-06	-1.84472148710207	1
ENSG00000166881.9	NEMP1	12	57078761	12_35	0	0.126288365896056	31.480666745927	1.25116976046295e-05	-2.88479214591193	1
ENSG00000166886.12	NAB2	12	57088469	12_35	0	0.181739292630674	35.2157718908705	2.01416488002983e-05	-3.36155780031717	2
ENSG00000166888.11	STAT6	12	57132516	12_35	0	0.00851292422879579	5.1189015600214	1.37140118189312e-07	0.0749813648562005	1
ENSG00000182379.9	NXPH4	12	57216466	12_36	0	0.0116861029625005	8.40622664816946	3.09157493333282e-07	1.06199340227054	1
ENSG00000185633.10	NDUFA4L2	12	57240915	12_36	0	0.0680844467662081	25.5434894127356	5.47314697893527e-06	3.02962519758908	1
ENSG00000185482.7	STAC3	12	57250984	12_36	0	0.0108899152524762	7.72590729944847	2.6477865184854e-07	-1.10949907086583	1
ENSG00000179912.20	R3HDM2	12	57454856	12_36	0	0.0096451974730688	6.5562513454512	1.99010363079457e-07	0.826056052796773	1
ENSG00000166986.14	MARS	12	57475664	12_36	0	0.00808575375548859	4.85768867891618	1.23611581533327e-07	0.298116700474342	1
ENSG00000175203.15	DCTN2	12	57543156	12_36	0	0.047320591547851	21.9683955521432	3.27157950138974e-06	2.18292984224065	1
ENSG00000166908.17	PIP4K2C	12	57591036	12_36	0	0.00812057698935342	4.89906762707786	1.25201432056669e-07	-0.252225643430079	2
ENSG00000240771.6	ARHGEF25	12	57610505	12_36	0	0.0939427883159534	28.739225405393	8.49664510477698e-06	-2.56892616749917	1
ENSG00000135502.17	SLC26A10	12	57619392	12_36	0	0.00861444553034973	5.46756233670118	1.48227930831096e-07	1.00460581623735	1
ENSG00000135454.13	B4GALNT1	12	57633003	12_36	0	0.140437574716787	32.7952300495652	1.44944912430372e-05	-3.58942581406606	1
ENSG00000135506.15	OS9	12	57693954	12_36	0	0.0164622679204114	11.7134334837417	6.06852094001252e-07	1.67964174466755	1
ENSG00000123427.16	METTL21B	12	57771302	12_36	0	0.0123333051268104	8.92607145783893	3.46456576072184e-07	1.50906626253665	1
ENSG00000123297.17	TSFM	12	57782831	12_36	0	0.0121307527929314	8.76636116215484	3.34669461758641e-07	-1.49608024243665	1
ENSG00000166896.7	ATP23	12	57941347	12_36	0	0.0159507818031668	11.4085677376927	5.72693261675965e-07	-2.09655912418225	1
ENSG00000135655.15	USP15	12	62251705	12_38	0	0.00427749632847618	4.89732049182361	6.59260636314465e-08	0.12882682414541	1
ENSG00000061987.14	MON2	12	62467014	12_38	0	0.00429563351941797	4.93799872404277	6.67555179095819e-08	0.261388793950199	1
ENSG00000177990.11	DPY19L2	12	63668871	12_39	0	0.0132890542582945	9.57909559474747	4.00615322242958e-07	-1.0651781911745	2
ENSG00000196935.8	SRGAP1	12	63844067	12_39	0	0.00956399056936075	6.40781686723645	1.92867123902264e-07	0.530735517720409	2
ENSG00000184575.11	XPOT	12	64404052	12_39	0	0.0203292930373488	13.6864440096023	8.75632504737855e-07	1.65196184656966	1
ENSG00000183735.9	TBK1	12	64452087	12_39	0	0.0089213625322917	5.73778712542044	1.61095939245428e-07	0.47118433702927	1
ENSG00000153179.12	RASSF3	12	64507494	12_39	0	0.0216898950980851	14.3134962164085	9.77039569669425e-07	1.68854975681583	1
ENSG00000185306.12	C12orf56	12	64297590	12_39	0	0.0082150210869465	4.94344177808599	1.2780477491729e-07	-0.129119823842421	1
ENSG00000174106.2	LEMD3	12	65168237	12_40	0	0.0141185466811326	10.6616086434875	4.73719982530653e-07	1.34032148697745	1
ENSG00000155957.17	TMBIM4	12	66168008	12_40	0	0.0152509836079314	10.9280821293429	5.24506383619834e-07	-1.34306461461858	1
ENSG00000127311.9	HELB	12	66301720	12_40	0	0.00834204145113104	5.21592409950607	1.36934405370296e-07	-0.335128117251003	1
ENSG00000127334.10	DYRK2	12	67648558	12_42	0	0.00527022926674869	5.14533219264568	8.53398550728723e-08	-0.305370610125747	1
ENSG00000111554.14	MDM1	12	68332523	12_42	0	0.0066681591598946	7.4086491804928	1.5547263573503e-07	-0.806847069842342	1
ENSG00000111581.9	NUP107	12	68045132	12_42	0	0.00533474359684572	5.26234789225323	8.83490899330063e-08	0.383419136742153	2
ENSG00000175782.9	SLC35E3	12	68746559	12_42	0	0.00508678620730085	4.80461921249607	7.69150687055322e-08	0.0762556313602149	1
ENSG00000135679.22	MDM2	12	68808235	12_42	0	0.0100033493025415	11.3138974351447	3.56177634323662e-07	1.1512831906529	1
ENSG00000135678.11	CPM	12	68971128	12_42	0	0.0109232724248474	12.1617895238808	4.18079835794373e-07	-1.3223418118636	1
ENSG00000090382.6	LYZ	12	69347089	12_42	0	0.0208991382469667	18.4272691812208	1.21198803518572e-06	-1.94229142606199	1
ENSG00000127337.6	YEATS4	12	69360566	12_42	0	0.0509392090634063	27.0944236138607	4.34351261957031e-06	-2.80666182379433	2
ENSG00000166225.8	FRS2	12	69470784	12_43	0	0.0529432888907715	24.8684406993916	4.14351051508686e-06	-3.1062094866456	1
ENSG00000166226.12	CCT2	12	69585173	12_43	0	0.0125315358763327	10.8823644194871	4.29177099712762e-07	1.40492730237018	1
ENSG00000127328.21	RAB3IP	12	69738929	12_43	0	0.0147519666440157	12.4568239510268	5.78317350579137e-07	1.78594843887863	2
ENSG00000166268.10	MYRFL	12	69844712	12_43	0	0.0084992484947134	7.14073468746697	1.90999573706708e-07	1.07418391590233	1
ENSG00000135643.4	KCNMB4	12	70365799	12_43	0	0.0112492086398713	9.84164128970626	3.48416310185482e-07	1.16487714542067	1
ENSG00000127325.18	BEST3	12	69699780	12_43	0	0.0118569382977238	10.3489683931513	3.86170055082513e-07	1.35969165982049	1
ENSG00000127329.15	PTPRB	12	70632555	12_44	0	0.00733576325463969	9.83980010579157	2.27164548830433e-07	1.79995831720751	1
ENSG00000139292.12	LGR5	12	71439828	12_44	0	0.00629958364242389	6.64134466746655	1.31666969513748e-07	-0.572418689911412	1
ENSG00000133858.15	ZFC3H1	12	71667226	12_44	0	0.015753428374926	15.4441226984421	7.65679993779705e-07	-1.65685984686986	1
ENSG00000121749.15	TBC1D15	12	71840169	12_44	0	0.00750216842071605	8.24948555683898	1.94770262629803e-07	-1.06266646845313	1
ENSG00000072657.8	TRHDE	12	72087141	12_44	0	0.00612779529410568	6.42453180524502	1.2389526414463e-07	-0.595833306355465	2
ENSG00000253719.3	ATXN7L3B	12	74537585	12_46	0	0.00822395190668401	11.8676352277858	3.07152266720102e-07	-1.32707860129399	1
ENSG00000180881.19	CAPS2	12	75391320	12_46	0	0.00416479654926261	5.32228749005364	6.97591362272669e-08	-0.35644860037352	1
ENSG00000180481.10	GLIPR1L2	12	75391320	12_46	0	0.00416479654926261	5.32228749005364	6.97591362272669e-08	0.35644860037352	1
ENSG00000111615.13	KRR1	12	75512214	12_46	0	0.00794871856363955	11.5399405458792	2.88675326322648e-07	1.39046628085487	1
ENSG00000139289.13	PHLDA1	12	76033699	12_46	0	0.00428547764275555	5.59688642277732	7.54839644311458e-08	-0.417095542852659	1
ENSG00000165891.15	E2F7	12	77065524	12_47	0	0.0136063953156916	13.7328863080169	5.88049497196971e-07	-1.55874670975761	1
ENSG00000177425.10	PAWR	12	79690683	12_48	0	0.00605556627905568	4.97819190096445	9.48714131250855e-08	-0.106415910319577	1
ENSG00000058272.16	PPP1R12A	12	79935464	12_48	0	0.0154738449400449	14.1009616213121	6.86682445016294e-07	1.9786763081423	1
ENSG00000165899.10	OTOGL	12	80209626	12_49	0	0.00756004931741683	4.85781279065388	1.15577787446017e-07	0.256010567497236	1
ENSG00000139304.12	PTPRQ	12	80401927	12_49	0	0.00765544822456266	4.97852830996575	1.19944566272847e-07	0.192338934180518	2
ENSG00000111058.7	ACSS3	12	80936486	12_49	0	0.0125186688099265	9.71726238854393	3.8283448699729e-07	-0.992765753412426	1
ENSG00000139220.16	PPFIA2	12	81759311	12_50	0	0.00760157990872701	7.62813156466631	1.82486614308848e-07	-1.0775460139803	1
ENSG00000127720.7	METTL25	12	82358258	12_50	0	0.00838984635676643	8.57802250255578	2.26490589705647e-07	-1.14014376627123	1
ENSG00000179104.8	TMTC2	12	82687295	12_50	0	0.00758611140696586	7.60847367280955	1.81645955421175e-07	0.791511696016135	1
ENSG00000231738.10	TSPAN19	12	85030315	12_52	0	0.0703766500584288	27.024010676048	5.98531990950066e-06	2.7024949637253	1
ENSG00000198774.4	RASSF9	12	85836506	12_53	0	0.00699055756710043	11.9803570588253	2.63566707875074e-07	1.7262480044225	2
ENSG00000133636.10	NTS	12	85874401	12_53	0	0.00366027591113915	5.757946153071	6.63270064317746e-08	-0.313345237325592	1
ENSG00000198707.14	CEP290	12	88141799	12_53	0	0.00339161345423367	5.02529522360631	5.3638534501153e-08	-0.184461582867483	2
ENSG00000139324.11	TMTC3	12	88141905	12_53	0	0.00352641475259408	5.39987231716395	5.992745772318e-08	-0.363246685401522	1
ENSG00000049130.14	KITLG	12	88580978	12_53	0	0.00476375837882637	8.29103914282692	1.24299008622454e-07	1.13480331223396	1
ENSG00000257594.3	GALNT4	12	89524900	12_54	0	0.00180815300156201	29.692527324998	1.68962884516504e-07	-4.95230302339919	1
ENSG00000070961.15	ATP2B1	12	89709017	12_54	0	0.00181259506157727	9.52518599315583	5.43354453187033e-08	-1.60420223179117	1
ENSG00000139329.4	LUM	12	91111640	12_54	0	0.00349923303149469	13.3802291503194	1.47348388412941e-07	1.48074738467954	1
ENSG00000173598.13	NUDT4	12	93377448	12_55	0	0.00435153283285317	5.66501137980035	7.7580401875942e-08	0.405748263159442	1
ENSG00000198015.12	MRPL42	12	93467741	12_55	0	0.00401745635825135	4.88811337549941	6.1801840921762e-08	-0.000770932610047325	1
ENSG00000169372.12	CRADD	12	93677214	12_55	0	0.00397641036390128	4.82855411781251	6.04250855590421e-08	0.107698628311719	1
ENSG00000136040.8	PLXNC1	12	94150855	12_56	0	1.29468696785651e-06	7.47796766634958	3.04689391279895e-11	-0.713094593549663	1
ENSG00000173588.14	CEP83	12	94459820	12_56	0	1.54998696924036e-05	32.5782971855028	1.58915186331468e-09	2.51905520012125	1
ENSG00000057704.12	TMCC3	12	94634009	12_56	0	1.34108687996903e-05	29.8884052765412	1.26144590405051e-09	2.48615719272413	1
ENSG00000184752.12	NDUFA12	12	95003776	12_56	0	1.7700131557663e-05	33.1764887859206	1.84805924121215e-09	-1.78088934278318	1
ENSG00000120798.16	NR2C1	12	95073439	12_56	0	0.000186435397090734	244.440126817919	1.43420042259761e-07	-2.53740897165248	2
ENSG00000028203.17	VEZT	12	95217374	12_56	0	1.02542945357165e-06	20.2209882257376	6.52555023917775e-11	-0.293885201853676	2
ENSG00000136014.11	USP44	12	95551850	12_56	0	1.06092629192922e-06	6.46865503107128	2.15977334538157e-11	0.411681287949572	1
ENSG00000188596.10	CFAP54	12	96489467	12_57	0	0.0224153014482829	16.0668117990103	1.13340014535661e-06	-1.92481966594011	2
ENSG00000165972.12	CCDC38	12	95942616	12_57	0	0.0082437339371817	6.41190553839878	1.66348946949216e-07	0.627413625449058	1
ENSG00000120802.13	TMPO	12	98515090	12_58	0	0.00622652690859249	9.93351269688011	1.94651472849969e-07	1.08977789898868	1
ENSG00000075415.12	SLC25A3	12	98593487	12_58	0	0.017034123830367	19.6339330976645	1.05253387105358e-06	-2.01197071418999	2
ENSG00000120868.13	APAF1	12	98644771	12_58	0	0.0129898796371649	17.0169442496366	6.9565782836762e-07	1.85218546873732	2
ENSG00000139354.10	GAS2L3	12	100571898	12_59	0	0.00639779459298095	6.15839648178594	1.23995781996774e-07	0.59242499723236	1
ENSG00000151572.16	ANO4	12	100717141	12_59	0	0.00855908363652425	8.95989771451375	2.41345550058302e-07	-0.97644582263431	2
ENSG00000120800.4	UTP20	12	101296900	12_60	0	0.00559852605318711	4.97931049923335	8.77307588790889e-08	0.149993185095953	1
ENSG00000120805.13	ARL1	12	101407791	12_60	0	0.0056129799111867	5.00411278930321	8.83953767998872e-08	-0.203405820275088	1
ENSG00000196091.13	MYBPC1	12	101568132	12_61	0	0.00696229576873164	5.55899579075016	1.21802944643771e-07	0.396126254704491	1
ENSG00000111666.10	CHPT1	12	101695614	12_61	0	0.00726580462313231	6.24391691421197	1.42774222768983e-07	-0.739327756169374	2
ENSG00000139351.14	SYCP3	12	101739613	12_61	0	0.0140456903678704	12.0331451374205	5.31901504786261e-07	1.28250918180141	2
ENSG00000111670.14	GNPTAB	12	101830658	12_61	0	0.0070658524684567	5.77295639933855	1.28372446057514e-07	0.633130523533879	1
ENSG00000136048.13	DRAM1	12	101876910	12_61	0	0.0127836341509776	11.3806252097395	4.57856546544505e-07	-1.44775744180905	2
ENSG00000120860.10	WASHC3	12	102061951	12_61	1	0.0146107131363653	15.0867089457995	6.93705119617417e-07	-3.28469619402007	1
ENSG00000075188.8	NUP37	12	102120406	12_61	0	0.00646251213866222	6.39406368919582	1.30043096882517e-07	1.32283759112957	1
ENSG00000185480.11	PARPBP	12	102120444	12_61	0	0.0125244716240298	10.7944814401308	4.25471202543586e-07	0.926367963998034	2
ENSG00000136011.14	STAB2	12	103587093	12_62	0	0.00791055693937348	9.21944805287137	2.2952022247347e-07	-1.11864048633043	1
ENSG00000111696.11	NT5DC3	12	103836292	12_62	0	0.0116022871295253	12.9095079007338	4.71370359980327e-07	-1.48102975614508	2
ENSG00000204954.9	C12orf73	12	103964469	12_62	0	0.035054766841326	23.6125462312637	2.60494691700806e-06	2.5346760762907	1
ENSG00000120820.12	GLT8D2	12	104063767	12_62	0	0.0125592704766938	13.6738303488851	5.40460021916553e-07	-1.44756255243214	1
ENSG00000120837.7	NFYB	12	104138637	12_62	0	0.00545007286111732	5.63434872176261	9.66395735649259e-08	0.353914339101213	1
ENSG00000171759.9	PAH	12	102958871	12_62	0	0.00574185998173704	6.13601668520276	1.1087869437375e-07	0.653829904054689	1
ENSG00000136052.9	SLC41A2	12	104958283	12_63	0	0.00646966968677687	9.29598766628257	1.89272108653864e-07	-1.0424643961465	1
ENSG00000136051.13	WASHC4	12	105106853	12_63	0	0.0171757273881838	18.7074958507571	1.01120630691725e-06	-2.54662201549164	2
ENSG00000235162.8	C12orf75	12	105235576	12_63	0	0.0186587405652053	19.5080359297155	1.14552572540162e-06	2.57366492402521	1
ENSG00000136044.11	APPL2	12	105236685	12_63	0	0.0290785722640918	23.8072542342604	2.17866954518447e-06	-2.13505376631382	1
ENSG00000013503.9	POLR3B	12	106357492	12_64	0	0.0071382386991351	6.26997179707932	1.40852846303736e-07	0.628659856368104	1
ENSG00000111785.19	RIC8B	12	106774290	12_66	0	0.0244271603545584	34.6828044201254	2.66622111795977e-06	-2.71456195558076	1
ENSG00000120832.9	MTERF2	12	106987127	12_66	0	0.00101854429841564	4.80589404314924	1.54050491148478e-08	-0.00183365816338857	1
ENSG00000110851.11	PRDM4	12	107761576	12_66	0	0.00102410733703928	4.85645115600862	1.56521310851833e-08	0.116332599698425	1
ENSG00000075035.9	WSCD2	12	108129093	12_66	0	0.00115811942821009	6.03875591708618	2.20094807612057e-08	-0.540781301630065	1
ENSG00000174600.13	CMKLR1	12	108338998	12_66	0	0.00172540039113156	9.81678803299454	5.33050407289425e-08	-1.09302274771412	1
ENSG00000198855.6	FICD	12	108514775	12_66	0	0.00142264955688287	7.62168767776657	3.41238524061829e-08	1.25671291709951	2
ENSG00000075856.11	SART3	12	108561086	12_66	0	0.00103253418280447	4.94406423252738	1.60656209585575e-08	-0.14099488499603	1
ENSG00000183160.8	TMEM119	12	108598306	12_66	0	0.00260640403870349	13.6573069866634	1.12025214750571e-07	1.56981326704187	2
ENSG00000189046.10	ALKBH2	12	108242862	12_66	0	0.00103098253883605	4.92144759048639	1.59680964884414e-08	-0.180672778821477	2
ENSG00000135093.12	USP30	12	109022888	12_66	0	0.00281016779343657	15.458977680764	1.36716835029418e-07	1.98697721523497	2
ENSG00000076248.10	UNG	12	109098052	12_66	0	0.00195286590670463	11.0341463743865	6.78141211884914e-08	1.14906404306209	1
ENSG00000076555.15	ACACB	12	109116164	12_66	0	0.00235648015116308	12.8526822804627	9.53161586734259e-08	1.28347971106762	1
ENSG00000110906.12	KCTD10	12	109478657	12_66	0	0.00395575862254138	17.3990760685571	2.16603237669543e-07	1.58625316803566	1
ENSG00000151148.13	UBE3B	12	109478124	12_66	0	0.0011386966227287	6.18269224674577	2.2156167288973e-08	0.756739238753116	1
ENSG00000139438.5	FAM222A	12	109714411	12_66	0	0.00372902771722561	17.3903447493815	2.04085794616441e-07	1.73880152087883	1
ENSG00000139433.9	GLTP	12	109873111	12_66	0	0.00164913329629857	8.29780474923705	4.30653464571688e-08	0.363182218732973	2
ENSG00000166111.9	SVOP	12	109021160	12_66	0	0.0016798961484501	9.50302913575153	5.02404440030907e-08	-0.969500284745604	1
ENSG00000110887.7	DAO	12	108857788	12_66	0	0.00253734901589653	13.585776632442	1.08485989062346e-07	1.48810335834416	1
ENSG00000139437.17	TCHP	12	109900721	12_67	0	3.17523785042795e-14	14.2394226788075	1.42291061191965e-18	1.61971280148015	1
ENSG00000139436.20	GIT2	12	109995936	12_67	0	2.57571741713036e-14	583.983713076347	4.73377839804127e-17	3.64457429542415	2
ENSG00000174456.13	C12orf76	12	110073285	12_67	0	9.32587340685131e-15	5.38252065474902	1.57973483373779e-19	-0.618228118173397	2
ENSG00000122970.15	IFT81	12	110124404	12_67	0	6.42819131257966e-14	19.1143515030359	3.86685008772224e-18	2.02818592560472	1
ENSG00000196510.12	ANAPC7	12	110403632	12_67	0	1.0547118733939e-14	10.2794718598045	3.41203604761995e-19	0.720776776391817	1
ENSG00000111231.8	GPN3	12	110471012	12_67	0	8.65973959207622e-15	18.520239456356	5.04731493151741e-19	0.835872464167124	1
ENSG00000111237.18	VPS29	12	110501616	12_67	0	8.77076189453874e-15	18.8673513072473	5.2078351774165e-19	-0.860467918811524	1
ENSG00000151164.18	RAD9B	12	110501616	12_67	0	8.77076189453874e-15	18.8673513072473	5.2078351774165e-19	0.860467918811524	1
ENSG00000122986.13	HVCN1	12	110704988	12_67	0	1.14352971536391e-14	8.75877841829396	3.15209986077508e-19	-0.770403701369665	1
ENSG00000186298.11	PPP1CC	12	110743301	12_67	0	1.18793863634892e-14	8.9083732617437	3.33043825872939e-19	0.827117582742912	1
ENSG00000198324.13	FAM109A	12	111369162	12_67	0	1.15463194561016e-14	19.213919567955	6.98181780041951e-19	0.981848051152932	1
ENSG00000204842.14	ATXN2	12	111599196	12_67	0	3.81414899663923e-11	52.8807057640369	6.34751697323954e-15	4.2426559106724	2
ENSG00000111275.12	ALDH2	12	111766623	12_67	0	1.16080924872364e-08	50.0068847241529	1.82683630379645e-12	-5.33270120516335	1
ENSG00000198270.12	TMEM116	12	112012950	12_67	0	5.23007193109493e-11	37.1045486460566	6.10722314714172e-15	4.31182573058709	1
ENSG00000089248.6	ERP29	12	112012950	12_67	0	5.23007193109493e-11	37.1045486460566	6.10722314714172e-15	-4.31182573058708	1
ENSG00000111300.9	NAA25	12	112110758	12_67	0	6.83365586340301e-11	38.5433748292318	8.28918469624678e-15	4.37592080867101	1
ENSG00000173064.12	HECTD4	12	112382690	12_67	0	1.52917301043942e-09	55.7619956769741	2.68351425308473e-13	-5.15885715515541	2
ENSG00000135144.7	DTX1	12	113059024	12_68	0	0.00969123585514753	8.40238265843275	2.56265765617658e-07	0.897730119159969	1
ENSG00000139405.15	RITA1	12	113185754	12_68	0	0.00937654656800624	8.08435912880326	2.38559923222714e-07	1.01249909404381	1
ENSG00000166578.9	IQCD	12	113220958	12_68	0	0.00886501926659866	7.54399593046336	2.10469952449692e-07	-0.921709653522778	3
ENSG00000186815.12	TPCN1	12	113236157	12_68	0	0.021339108054551	16.0228827463522	1.07603374393339e-06	-1.66445626030334	1
ENSG00000151176.7	PLBD2	12	113359051	12_68	0	0.00706685790742712	5.36140087982865	1.19237706535571e-07	-0.344685682127618	1
ENSG00000089060.11	SLC8B1	12	113359436	12_68	0	0.0108325265547158	9.47526508542926	3.23020514772069e-07	1.06030300718511	1
ENSG00000139410.14	SDSL	12	113421905	12_68	0	0.00868718305851701	7.3488280070213	2.00912070855287e-07	0.762428045556686	1
ENSG00000135094.10	SDS	12	113426164	12_68	0	0.0078347869037233	6.35438715503078	1.56678654756266e-07	-0.599290711010675	1
ENSG00000186710.11	CFAP73	12	113149437	12_68	0	0.00806158782750432	6.6291361923432	1.68184707777281e-07	0.773551027829732	1
ENSG00000122965.10	RBM19	12	113844873	12_69	0	0.0144317361661084	11.4721742573814	5.21042668649801e-07	1.41431230367835	2
ENSG00000123066.7	MED13L	12	116276916	12_71	0	0.000497717831652977	5.94758185347322	9.31606696906816e-09	-1.01763364432891	1
ENSG00000111412.5	C12orf49	12	116640866	12_71	0	0.000446369479280118	5.16986845390043	7.26244670315478e-09	0.281936461073588	1
ENSG00000174989.12	FBXW8	12	116911209	12_72	0	0.0338059503037944	18.3720976674583	1.95461338243595e-06	-2.19451565206127	1
ENSG00000088992.17	TESC	12	117099595	12_72	0	0.00926608830152031	5.85502006585334	1.70739417717386e-07	-0.570076653397748	1
ENSG00000135108.14	FBXO21	12	117190849	12_72	0	0.0116521248463005	8.06322271574422	2.9568055082667e-07	1.05866901832457	2
ENSG00000111445.13	RFC5	12	118013546	12_73	0	0.00571116408142602	5.49205218447529	9.87116170663236e-08	-0.391217604863802	1
ENSG00000176834.13	VSIG10	12	118121335	12_73	0	0.00616625454428343	6.22962383290533	1.20890519926827e-07	-0.420310594357147	1
ENSG00000089220.4	PEBP1	12	118136150	12_73	0	0.00580419208924587	5.64748011856849	1.03158605173715e-07	-0.432572548035722	1
ENSG00000111707.11	SUDS3	12	118385429	12_73	0	0.0101836817729961	11.0599754197954	3.54460589299758e-07	1.18041600272314	1
ENSG00000111725.10	PRKAB1	12	119668108	12_74	0	0	26.9292761771791	0	0.91134427900824	1
ENSG00000111737.11	RAB35	12	120171521	12_74	0	0	32.4873351282646	0	0.839154917650956	1
ENSG00000089154.10	GCN1	12	120196486	12_74	0	0	73.5383808339648	0	3.07213228072747	1
ENSG00000089157.15	RPLP0	12	120198746	12_74	0	0	44.6499478872184	0	0.339217157191855	2
ENSG00000089159.16	PXN	12	120265912	12_74	0	0	98.1964748450376	0	-1.35298399026793	1
ENSG00000135097.6	MSI1	12	120368903	12_74	0	0	55.5972649598604	0	1.43038699302104	1
ENSG00000111775.2	COX6A1	12	120437972	12_74	0	0	28.9081759882247	0	0.540098711645752	2
ENSG00000170855.3	TRIAP1	12	120446488	12_74	0	0	22.2819717620202	0	0.630109243128186	1
ENSG00000257218.5	GATC	12	120443485	12_74	0	0	384.579301556935	0	1.36241344593835	2
ENSG00000088986.10	DYNLL1	12	120469107	12_74	0	0	278.692887248552	0	-0.951878404595443	1
ENSG00000022840.15	RNF10	12	120533714	12_74	0	0	22.693671286887	0	-0.696241917723078	1
ENSG00000110871.14	COQ5	12	120534175	12_74	0	0	64.2282401682868	0	1.12191598132931	1
ENSG00000167272.10	POP5	12	120581059	12_74	0	0	384.060652565081	0	1.14204040489586	1
ENSG00000157895.11	C12orf43	12	121016159	12_74	0	0	764.917030101863	0	-0.866183612331068	1
ENSG00000135114.12	OASL	12	121039713	12_74	0	0	65.6243790679875	0	0.527526734005316	1
ENSG00000089041.16	P2RX7	12	121132673	12_74	0	0	281.946820617976	0	-0.492594109229228	2
ENSG00000135124.14	P2RX4	12	121210329	12_74	0	0	216.083897889468	0	1.37885330283105	1
ENSG00000110931.18	CAMKK2	12	121298538	12_74	0	0	7.91604035598217	0	0.346839180957058	1
ENSG00000276045.2	ORAI1	12	121626333	12_75	0	0.00334802792728006	4.85790727150908	5.11855372808817e-08	-0.122256681883076	1
ENSG00000139714.12	MORN3	12	121672660	12_75	0	0.00395917830879888	6.46936588562041	8.06075551717108e-08	-0.609447712906291	2
ENSG00000188735.12	TMEM120B	12	121734518	12_75	0	0.00333367726418732	4.81662733435256	5.05330571278231e-08	-0.0885816260801452	1
ENSG00000158104.11	HPD	12	121863131	12_75	0	0.00721506750629641	12.2415176148793	2.77961492131872e-07	1.39757888646657	1
ENSG00000158113.12	LRRC43	12	122160336	12_75	0	0.0121773018001324	17.2838033873301	6.62368027158334e-07	1.67763254459397	1
ENSG00000139719.9	VPS33A	12	122266031	12_75	0	0.0530617838680043	31.5708240938614	5.27201622828747e-06	-2.71371722420919	1
ENSG00000255398.2	HCAR3	12	122716961	12_75	0	0.00341338550585757	5.0437008362025	5.41805778374948e-08	-0.264313024820371	1
ENSG00000130783.13	CCDC62	12	122789026	12_75	0	0.00332756247504984	4.79898416211916	5.02556053306212e-08	-0.191166932012539	1
ENSG00000130787.13	HIP1R	12	122834079	12_75	0	0.00379391865231915	6.05953183753747	7.23495876141768e-08	0.46518460556081	1
ENSG00000111325.16	OGFOD2	12	122976172	12_75	0	0.0140608010305359	18.670882463909	8.26197509361161e-07	2.55907367370161	1
ENSG00000150967.17	ABCB9	12	122981564	12_75	0	0.0139807742134639	18.6157964385224	8.19071504405254e-07	2.5560206348342	1
ENSG00000182196.13	ARL6IP4	12	122979732	12_75	0	0.0132675300171673	18.1105119878959	7.56187998973033e-07	-2.5224671867824	1
ENSG00000130921.7	C12orf65	12	123232523	12_75	0	0.0147068296418863	19.1049949416215	8.84249784158585e-07	2.20720833643852	2
ENSG00000051825.14	MPHOSPH9	12	123243683	12_75	0	0.0252759664212335	24.3427263830543	1.93635936812552e-06	2.8888349005489	1
ENSG00000111328.6	CDK2AP1	12	123262414	12_75	0	0.0216037448633234	22.821802581452	1.55162924869813e-06	-2.80641560795392	1
ENSG00000150977.10	RILPL2	12	123436802	12_75	0	0.00348152016883652	5.23365348645034	5.73433227269474e-08	0.582988690753531	2
ENSG00000184209.14	SNRNP35	12	123457297	12_75	0	0.00391525247689684	6.36211012154295	7.83916722107715e-08	-0.520227348696966	2
ENSG00000111364.15	DDX55	12	123601901	12_75	0	0.00370152022367432	5.82255684771786	6.78270357739668e-08	0.487332617013758	2
ENSG00000111361.12	EIF2B1	12	123633701	12_75	0	0.00360922534611841	5.57986083561296	6.33791396983445e-08	-0.353348637721177	1
ENSG00000111358.13	GTF2H3	12	123633701	12_75	0	0.00360922534611841	5.57986083561296	6.33791396983445e-08	-0.353348637721177	1
ENSG00000168778.11	TCTN2	12	123671503	12_75	0	0.00362009805947305	5.60877041574421	6.38994281679081e-08	-0.363180568598847	1
ENSG00000197653.15	DNAH10	12	123762056	12_75	0	0.00409218020085111	6.78698245081765	8.7405839765227e-08	0.668173110148086	2
ENSG00000119242.8	CCDC92	12	123973455	12_75	0	0.0121168056150169	17.2358482707763	6.57248761957117e-07	1.78102586685576	1
ENSG00000073060.15	SCARB1	12	124882677	12_76	0	0.00484417226975997	6.86636569326673	1.04678015966294e-07	0.827777124703808	1
ENSG00000150990.7	DHX37	12	124966731	12_76	0	0.106758736796863	36.9577182567502	1.24170248556588e-05	-3.39280659270481	1
ENSG00000081760.16	AACS	12	125108772	12_76	0	0.00516368705678261	7.48060907678868	1.21564242359386e-07	0.82734556635127	1
ENSG00000139370.11	SLC15A4	12	128824136	12_79	0	0.00869143218792024	5.72476110590532	1.56587715478072e-07	-0.572798236662016	1
ENSG00000151948.11	GLT1D1	12	128853411	12_79	0	0.00918199433210842	6.25360603253448	1.80707639072901e-07	0.571997583581379	2
ENSG00000060709.14	RIMBP2	12	130518195	12_80	0	0.0169951741033575	15.1642151616197	8.11062887681981e-07	-1.65999422165338	1
ENSG00000111450.13	STX2	12	130837455	12_80	0	0.00839557143745084	8.36272884741203	2.20956738390323e-07	-0.978768992157859	2
ENSG00000111452.12	ADGRD1	12	130953492	12_80	0	0.0113020810693495	11.2270418489973	3.99330731151605e-07	1.21900121802673	1
ENSG00000061936.9	SFSWAP	12	131709185	12_81	0	0.00862391572027876	6.03497892557176	1.63790698552306e-07	0.543430811536705	1
ENSG00000198598.6	MMP17	12	131846393	12_81	0	0.0101350713270023	7.59043782474249	2.42104359841076e-07	0.94680739970037	1
ENSG00000185684.12	EP400NL	12	132084115	12_81	0	0.00903165619896096	6.47994489205797	1.84182211563917e-07	0.974789621541982	1
ENSG00000185163.9	DDX51	12	132144264	12_81	0	0.00901649027784657	6.46365941896781	1.83410821926505e-07	-0.520915024258253	1
ENSG00000184967.6	NOC4L	12	132144264	12_81	0	0.00901649027784657	6.46365941896781	1.83410821926505e-07	0.520915024258253	1
ENSG00000112787.12	FBRSL1	12	132489246	12_82	0	0.160637371663955	37.5823759711047	1.89993960638885e-05	-3.58856396364922	1
ENSG00000176915.14	ANKLE2	12	132761219	12_82	0	0.00608324303977936	5.52886659150159	1.05847414070698e-07	0.221282358467263	3
ENSG00000214029.4	ZNF891	12	133130408	12_82	0	0.0335600936249333	22.0257311431076	2.32628259383139e-06	-2.94466081474225	1
ENSG00000256223.5	ZNF10	12	133132301	12_82	0	0.0413997444976739	24.0715043528133	3.13624416964418e-06	3.0582665030183	1
ENSG00000090612.20	ZNF268	12	133181514	12_82	0	0.0474602200419798	25.4068018523537	3.79479851229469e-06	-3.01050694814218	1
ENSG00000132958.17	TPTE2	13	19536787	13_1	0	0.00808049692545731	5.18084316583803	1.31749048864312e-07	0.475739389272828	1
ENSG00000121390.18	PSPC1	13	19783430	13_1	0	0.0479055597601051	22.4180585681938	3.37981471340768e-06	2.2793569341402	1
ENSG00000132950.18	ZMYM5	13	19865880	13_1	0	0.0410838088583161	20.9166038869816	2.70439949161258e-06	2.38829617290924	1
ENSG00000165474.5	GJB2	13	20193244	13_2	0	0.00744641963955883	7.9961794944183	1.87386808753545e-07	-0.88738507054559	2
ENSG00000165475.13	CRYL1	13	20526283	13_2	0	0.00563395798020927	5.35945293351648	9.50261290946492e-08	-0.47361928484723	1
ENSG00000032742.17	IFT88	13	20567683	13_2	0	0.00590513738813003	5.93708465473866	1.10334726144094e-07	-0.741972649401543	1
ENSG00000150456.10	EEF1AKMT1	13	20773695	13_2	0	0.00925914704870589	11.1456618906988	3.24777413977912e-07	1.64077257309245	2
ENSG00000132953.16	XPO4	13	20902599	13_2	0	0.00535117458419132	4.80300454251029	8.08855776343855e-08	-0.0207564396978657	1
ENSG00000165480.15	SKA3	13	21176866	13_2	0	0.00730930710413058	7.79891203150673	1.79398664112432e-07	0.832324519198371	1
ENSG00000173141.4	MRPL57	13	21165871	13_2	0	0.00554507698939311	5.23914422543222	9.14275133863177e-08	-0.434657698325304	2
ENSG00000180776.15	ZDHHC20	13	21459324	13_2	0	0.00582521095673938	5.61586330974562	1.02952562307574e-07	0.31658059930524	2
ENSG00000102683.7	SGCG	13	23187743	13_4	0	0.00972644858808336	4.85502518486733	1.48612300252592e-07	0.283556733167112	1
ENSG00000127863.15	TNFRSF19	13	23570139	13_4	0	0.00967375323424968	4.80268386454029	1.46213670221855e-07	-0.0114047272277985	1
ENSG00000027001.9	MIPEP	13	23888993	13_4	0	0.0117142056507056	6.64734545718865	2.45058667134927e-07	0.638541422408492	2
ENSG00000205863.10	C1QTNF9B	13	23902448	13_4	0	0.00989323152743271	5.01884346882437	1.562610712596e-07	-0.237767683889727	1
ENSG00000102699.5	PARP4	13	24512388	13_5	0	0.0136293154605113	14.4265491860852	6.187931225531e-07	-2.13948408489567	2
ENSG00000151849.14	CENPJ	13	24920879	13_5	0	0.00631451022242224	7.15495343701793	1.42185547999411e-07	1.17218017482683	1
ENSG00000151846.8	PABPC3	13	25095498	13_5	0	0.00613697225111631	6.23322442721996	1.20385975770027e-07	0.484014516379157	1
ENSG00000139496.15	NUP58	13	25301873	13_6	0	0.00981492293400055	12.3848437762216	3.82548409188402e-07	1.3990379141522	1
ENSG00000180730.4	SHISA2	13	26050909	13_6	0	0.00448554463241657	5.01462544155674	7.07884912005967e-08	0.152454268577483	1
ENSG00000132970.12	WASF3	13	26557551	13_6	0	0.0189024603481315	22.5221851856438	1.33979340126295e-06	3.21392302643025	2
ENSG00000122026.10	RPL21	13	27251765	13_7	0	0.00443977350114888	8.77186479498574	1.22563658907326e-07	-0.676911595965928	1
ENSG00000122034.14	GTF3A	13	27400815	13_7	0	0.00280459531753896	4.91951695238631	4.34211818237258e-08	0.117922469493351	2
ENSG00000122033.14	MTIF3	13	27444100	13_7	0	0.00366260760956783	8.2288896760575	9.48507145333256e-08	-1.21629448065691	1
ENSG00000186184.16	POLR1D	13	27620912	13_7	0	0.00298813662681063	5.39506036450991	5.07347743192733e-08	-0.09320712388074	1
ENSG00000152520.13	PAN3	13	28138222	13_7	0	0.00299140247989604	5.58700803525765	5.25972598043418e-08	-0.466060007324002	1
ENSG00000102781.13	KATNAL1	13	30307436	13_9	0	0.0364361193121396	24.2811291165034	2.78426115020546e-06	-2.44295123999769	1
ENSG00000102802.9	MEDAG	13	30906349	13_9	0	0.00856048146322241	10.2715994232513	2.76722988413643e-07	1.12282946114449	2
ENSG00000120694.19	HSPH1	13	31159808	13_9	0	0.00517528593586936	5.42865005637102	8.84168768528275e-08	-0.506820350504299	2
ENSG00000139618.14	BRCA2	13	32292400	13_10	0	0.0103481968724772	6.73619377400686	2.193755526117e-07	0.673339213060446	2
ENSG00000244754.8	N4BP2L2	13	32538827	13_10	0	0.0272049365585342	16.0783727936548	1.37657153589205e-06	1.65655035977472	1
ENSG00000133116.7	KL	13	33016046	13_10	0	0.00971110342756221	6.12387592791535	1.87156078329602e-07	-0.487212633638279	1
ENSG00000133119.12	RFC3	13	33817606	13_11	0	0.0541637254248232	22.1056661098887	3.76808861417584e-06	-2.54253275261023	1
ENSG00000180660.7	MAB21L1	13	35477313	13_13	0	0.0522348886985679	25.1425367478496	4.13312691145848e-06	-2.23237221282483	1
ENSG00000133083.14	DCLK1	13	36131625	13_13	0	0.00658492295340485	5.08765693343424	1.05433224821782e-07	0.248085610932417	1
ENSG00000120669.15	SOHLH2	13	36214392	13_13	0	0.00646731032665959	4.91423522668871	1.00020406443973e-07	-0.137604300662972	2
ENSG00000133101.9	CCNA1	13	36431602	13_13	0	0.00913012839810867	8.23381456856327	2.36584855634234e-07	-0.855014114489346	1
ENSG00000180440.3	SERTM1	13	36673582	13_13	0	0.00866447685719762	7.7296134184969	2.10770144764977e-07	-0.829993109209746	1
ENSG00000120693.13	SMAD9	13	36914380	13_13	0	0.0620396588285408	26.8329569214851	5.23898201995842e-06	2.40683875696874	2
ENSG00000120699.12	EXOSC8	13	36998811	13_14	0	0.00935223435121757	5.7544915685713	1.69367981902303e-07	-0.547944542572864	1
ENSG00000120697.8	ALG5	13	37000577	13_14	0	0.00983576967199296	6.2401587052418	1.93158115213153e-07	0.651382928315413	1
ENSG00000133107.14	TRPC4	13	37870314	13_14	0	0.0123194254927451	8.41059377120121	3.26081444494985e-07	0.905906924219283	1
ENSG00000120686.11	UFM1	13	38349545	13_15	0	0.0270627190786822	23.0049643042958	1.95930463938225e-06	2.66669133285592	1
ENSG00000150893.10	FREM2	13	38686756	13_15	0	0.00410825661591874	4.82551120015773	6.23892643782233e-08	0.0169525727306415	1
ENSG00000133103.16	COG6	13	39655405	13_15	0	0.00433204834252288	5.33542438354941	7.27396550709397e-08	-0.361269561240259	1
ENSG00000120675.5	DNAJC15	13	43023570	13_17	0	0.0118915713481531	11.8407353303592	4.43125653793701e-07	1.40371739190941	1
ENSG00000120658.13	ENOX1	13	43787236	13_17	0	0.00597552573615445	5.2135087193781	9.80426856257025e-08	0.259579759320421	1
ENSG00000151773.12	CCDC122	13	43880598	13_17	0	0.0100702628581454	10.2382194322872	3.24469749814335e-07	-1.47478808739682	1
ENSG00000120659.14	TNFSF11	13	42562393	13_17	0	0.00590044501772502	5.09187027411508	9.45520767316995e-08	0.212118248329126	1
ENSG00000083635.7	NUFIP1	13	44989329	13_18	0	0.0332527819161949	16.3064053565432	1.70645638184949e-06	-1.8046857085884	1
ENSG00000188342.11	GTF2F2	13	45120004	13_18	0	0.0102118329941792	4.88604895389773	1.57025610751045e-07	-0.097383811512361	1
ENSG00000133112.16	TPT1	13	45318999	13_18	0	0.0207852832434992	11.7478228283532	7.6846184464009e-07	-1.39308836863403	2
ENSG00000136152.14	COG3	13	45465272	13_18	0	0.0107089290036675	5.34412171869856	1.80107315950391e-07	0.464616142123062	1
ENSG00000165837.11	ERICH6B	13	45616202	13_18	0	0.0108755717328127	5.49297740969823	1.88004776795549e-07	0.439051761776074	1
ENSG00000123200.16	ZC3H13	13	46052725	13_19	0	0.00759623519463282	6.93784221250911	1.65856232146475e-07	-0.711171966568202	1
ENSG00000136159.3	NUDT15	13	48037407	13_20	0	0.00503906601033621	6.93229141226615	1.09934962358604e-07	-1.18199874084345	1
ENSG00000136156.12	ITM2B	13	48233048	13_20	0	0.00436081076909078	5.67460125105139	7.78774216717364e-08	-0.523329883769695	1
ENSG00000139679.15	LPAR6	13	48444649	13_20	0	0.00458022412916714	6.17295808062356	8.89793096206792e-08	-0.649097441366291	1
ENSG00000136161.12	RCBTB2	13	48533826	13_20	0	0.00403103356862478	4.87238762581564	6.18112064018544e-08	-0.375141753002974	1
ENSG00000102531.16	FNDC3A	13	48975775	13_21	0	0.00367600982405847	6.12677659714662	7.08790163488815e-08	0.532729356755377	1
ENSG00000136169.16	SETDB2	13	49453197	13_21	0	0.0873880988248115	36.2367644689955	9.96576582673388e-06	-3.03874606146257	1
ENSG00000136147.17	PHF11	13	49498293	13_21	0	0.00445925203689168	7.85921002578261	1.10293492185246e-07	-0.893736250051519	1
ENSG00000136144.11	RCBTB1	13	49585169	13_21	0	0.00371669987904733	6.32856759332086	7.40238876887104e-08	0.486915820461136	1
ENSG00000152213.3	ARL11	13	49627987	13_21	0	0.0330400654458782	27.4873467221291	2.8581347036786e-06	-2.8662464097916	2
ENSG00000123179.13	EBPL	13	49709253	13_21	0	0.0346417835843633	27.9433663792295	3.04640712855807e-06	-2.89596517628279	1
ENSG00000204977.9	TRIM13	13	49995780	13_21	0	0.00748178666572397	12.8953378908949	3.03631636681529e-07	-1.5600187531959	1
ENSG00000176124.11	DLEU1	13	50081853	13_21	0	0.0396834548247406	29.6547936881157	3.70350858103861e-06	-2.95824621567586	1
ENSG00000136104.19	RNASEH2B	13	50909867	13_21	0	0.00452537521042773	8.12956867132311	1.15779340422703e-07	0.871121049962695	2
ENSG00000253309.6	SERPINE3	13	51335815	13_22	0	0.0135205158554698	6.53913118101222	2.78241743027224e-07	-0.682836033037548	1
ENSG00000123191.14	ATP7B	13	52011745	13_22	0	0.0165642355843117	8.49954538945323	4.43073799827708e-07	-1.05142284808432	2
ENSG00000253710.2	ALG11	13	51939288	13_22	0	0.0122974765790329	5.62444229317451	2.17672939980097e-07	0.353455574539694	2
ENSG00000253797.2	UTP14C	13	52024663	13_22	0	0.0140091012951082	6.88170875602765	3.03399973081769e-07	0.586837021219324	2
ENSG00000197168.11	NEK5	13	52128824	13_22	0	0.0114021146477244	4.89547194397859	1.75666497856713e-07	-0.0590886822660739	1
ENSG00000136098.16	NEK3	13	52159573	13_22	0	0.0190324639396101	9.84220547074833	5.895171129498e-07	-1.12116114599783	1
ENSG00000136100.12	VPS36	13	52450239	13_22	0	0.0126892798114645	5.92695972326301	2.3668891771548e-07	0.426647540526935	1
ENSG00000139675.11	HNRNPA1L2	13	52640794	13_22	0	0.0117708733292277	5.20237430836275	1.92716658153686e-07	0.518080547191139	1
ENSG00000165416.14	SUGT1	13	52653705	13_22	0	0.0114047747664533	4.89772087790871	1.75788199303564e-07	0.0700081950271366	1
ENSG00000280165.1	PCDH20	13	61415407	13_30	0	0.00481275811123094	5.09683215561428	7.71975185159441e-08	-0.240314212614203	1
ENSG00000184226.14	PCDH9	13	67230100	13_32	0	0.025942199292921	23.196262517406	1.89379855195359e-06	-2.57026620677469	1
ENSG00000204899.5	MZT1	13	72728123	13_36	0	0.00240719919308263	8.24079019308286	6.24295005040135e-08	0.828325990138748	1
ENSG00000083520.14	DIS3	13	72782700	13_36	0	0.00179322497255174	5.4389374678933	3.06943059460261e-08	-0.402278391633288	2
ENSG00000118922.17	KLF12	13	73995525	13_36	0	0.00195779804818508	6.28356643210756	3.8715339842839e-08	-0.561847651191127	1
ENSG00000136111.12	TBC1D4	13	75482470	13_37	0	0.00711075273400275	5.88886997906961	1.31782128010524e-07	0.390974173214785	1
ENSG00000136153.19	LMO7	13	75621267	13_37	0	0.00662219641379458	5.20385533739345	1.08451670642046e-07	0.150099142024673	1
ENSG00000178734.5	LMO7DN	13	75871053	13_37	0	0.0118768374802645	10.8304934252821	4.04816336672862e-07	1.16403669443497	1
ENSG00000178695.5	KCTD12	13	76886801	13_38	0	0.00819023746337755	5.8973241481562	1.52005907626371e-07	0.51293402992118	1
ENSG00000102805.14	CLN5	13	76991124	13_38	0	0.0184502320405565	13.7312987859321	7.97301210429008e-07	-1.5809103510046	1
ENSG00000005812.10	FBXL3	13	77027306	13_38	0	0.0230601999969569	15.8897475197257	1.15315859345917e-06	1.87337580490045	1
ENSG00000005810.17	MYCBP2	13	77326713	13_38	0	0.0125696106334124	10.0251184376951	3.96570413954415e-07	1.14049864630996	2
ENSG00000152193.7	RNF219	13	78659411	13_39	0	0.0123509948227246	12.1143771647138	4.70881907519381e-07	1.58487082976881	1
ENSG00000139746.15	RBM26	13	79406205	13_39	0	0.0120651704914753	11.8884564515527	4.51406603751527e-07	1.61473169923767	1
ENSG00000179399.14	GPC5	13	91398947	13_45	0	0.025654372042013	22.328490553672	1.80272602013027e-06	-2.15583385041264	1
ENSG00000183098.10	GPC6	13	93226778	13_47	0	0.0136328544430128	19.1854441934053	8.23128483396714e-07	1.81373901014942	1
ENSG00000080166.15	DCT	13	94479309	13_47	0	0.00363359004708153	6.45684122736446	7.38354639731906e-08	0.560513589154248	1
ENSG00000088451.10	TGDS	13	94596651	13_47	0	0.00323741418336898	5.34736044469382	5.44812041618297e-08	0.356985278686356	2
ENSG00000152749.7	GPR180	13	94601777	13_47	0	0.00323469991874703	5.3393002617813	5.4353475087489e-08	-0.360693649404573	2
ENSG00000125257.13	ABCC4	13	95301363	13_47	0	0.00306571477978967	4.82371059852522	4.65395270408141e-08	0.0702368941442045	1
ENSG00000134874.17	DZIP1	13	95645085	13_48	0	0.00662375078825128	5.1336273009708	1.07013185928088e-07	0.260814985659392	1
ENSG00000102580.14	DNAJC3	13	95677060	13_48	0	0.00657343302528712	5.15721641490451	1.06688245310165e-07	-0.699846379702167	2
ENSG00000102595.19	UGGT2	13	96053485	13_48	0	0.0069962454248963	5.66549224769811	1.24741700239001e-07	-1.609200338712	1
ENSG00000165621.8	OXGR1	13	96994966	13_49	0	0.008304014795253	4.94743928062771	1.29293758646464e-07	0.166240755322505	1
ENSG00000125249.6	RAP2A	13	97433954	13_49	0	0.00998200472266386	6.72023499728585	2.11111166123222e-07	-0.755564261241131	1
ENSG00000088386.16	SLC15A1	13	98752489	13_50	0	0.00596080207860239	6.20424872130605	1.16386571606108e-07	-0.789514869995717	1
ENSG00000088387.18	DOCK9	13	99085727	13_50	0	0.00544752933090908	5.33812408941566	9.15160392917922e-08	0.254680287265481	1
ENSG00000134882.15	UBAC2	13	99200698	13_50	0	0.00564031375605612	5.67262416504424	1.00692296905894e-07	-0.622165102048661	1
ENSG00000125245.12	GPR18	13	99262067	13_50	0	0.0126448652498781	13.4476021183355	5.35140758952925e-07	1.52072604456779	1
ENSG00000169508.6	GPR183	13	98427092	13_50	0	0.00844229625851889	9.55413456026274	2.53840500675026e-07	-1.22389379400942	2
ENSG00000102452.15	NALCN	13	101416023	13_51	0	0.00947897858011082	6.74688934808533	2.01267709022951e-07	-0.610922141910121	1
ENSG00000134901.12	KDELC1	13	102820720	13_52	0	0.00614250473137756	4.8001143013704	9.27910421499675e-08	-0.0327475611926339	1
ENSG00000204442.3	FAM155A	13	107963255	13_58	0	0.0629844529802182	28.5598837379525	5.66107320258303e-06	-2.741323899652	1
ENSG00000139826.5	ABHD13	13	108218268	13_58	0	0.0142009058894185	14.0708724760558	6.28848530040464e-07	1.57558836370489	2
ENSG00000102524.11	TNFSF13B	13	108250760	13_58	0	0.0466519155617483	25.6135060958651	3.76051638570915e-06	-2.33672638313444	3
ENSG00000041515.15	MYO16	13	108613366	13_58	0	0.00609141827609683	5.91621526871897	1.13415226285736e-07	-0.491763664010775	1
ENSG00000088448.14	ANKRD10	13	110915660	13_60	0	0.00878559916741906	5.07185663199793	1.40232064437741e-07	-0.164919908864767	1
ENSG00000153495.10	TEX29	13	111315853	13_60	0	0.022294408388989	14.0614769994892	9.86588086315162e-07	-1.86183765229138	1
ENSG00000126216.13	TUBGCP3	13	112587871	13_61	0	0.0066033061623203	5.03340339393725	1.04600110930562e-07	0.213660628384521	1
ENSG00000068650.18	ATP11A	13	112690489	13_61	0	0.016505853967823	13.6928674422829	7.11281275461771e-07	1.32662004203462	1
ENSG00000126217.20	MCF2L	13	112897974	13_61	0	0.0103828780770265	9.61022740898051	3.14022229397405e-07	1.22783794028701	1
ENSG00000185896.10	LAMP1	13	113433286	13_62	0	2.20773421766296e-08	5.77839092849747	4.01478860246515e-13	0.420476866937612	1
ENSG00000139835.13	GRTP1	13	113363723	13_62	0	3.21990294427366e-08	18.5682752500147	1.88158273845824e-12	-1.29574670526517	1
ENSG00000150403.17	TMCO3	13	113493494	13_62	0	2.04676110504565e-08	4.99957237050783	3.22039384864276e-13	-0.167618325343346	1
ENSG00000184497.12	TMEM255B	13	113759367	13_62	0	3.17312391917568e-08	9.43645034200759	9.42333575418022e-13	-0.973743166904299	2
ENSG00000283199.1	ABC13-47488600E17.1	13	113973281	13_62	0	2.04323868935319e-08	5.8129395102297	3.73786731439136e-13	-0.0109651827952779	1
ENSG00000185989.10	RASA3	13	114118913	13_62	0	4.53924737797706e-08	12.6035012983979	1.80046231430865e-12	1.31686340580961	2
ENSG00000130177.14	CDC16	13	114108353	13_62	0	1.69368816027582e-06	46.3064862264584	2.46822219281985e-10	-2.99320856196279	1
ENSG00000136319.11	TTC5	14	20306422	14_1	0	0.00784180624594555	6.09785868343612	1.50488196248238e-07	0.566100109225285	1
ENSG00000129484.13	PARP2	14	20344308	14_1	0	0.00971834778614622	8.16414942819282	2.49696442912582e-07	-0.892834659593493	1
ENSG00000129566.12	TEP1	14	20440565	14_1	0	0.00703057037902533	5.04670248218001	1.11662471543925e-07	0.190525524270984	1
ENSG00000185271.7	KLHL33	14	20436066	14_1	0	0.00702483645944441	5.03885161116365	1.11397837672642e-07	0.220650054346421	1
ENSG00000092094.10	OSGEP	14	20454848	14_1	0	0.00809920881880044	6.40881294751507	1.63353771604941e-07	-0.552328323349448	2
ENSG00000258818.3	RNASE4	14	20684008	14_1	0	0.0193641332024704	14.8179561867188	9.0301578387052e-07	-1.55691203825009	1
ENSG00000165792.17	METTL17	14	20989786	14_1	0	0.0135204982898804	11.3477723290595	4.82850054976495e-07	-1.28648918190532	1
ENSG00000165801.9	ARHGEF40	14	21072704	14_1	0	0.046863592507318	23.4083687689527	3.45235702854796e-06	-2.50151667120138	1
ENSG00000181562.4	EDDM3A	14	20737652	14_1	0	0.00734541764794827	5.46836061080618	1.26410344278785e-07	-0.390536987460156	1
ENSG00000092200.12	RPGRIP1	14	21287568	14_2	0	0.00729953117011151	5.52411628728264	1.26901499355918e-07	0.364615737012131	1
ENSG00000100888.12	CHD8	14	21456048	14_2	0	0.00924722228094599	7.80149714655366	2.27037828755413e-07	-0.851810507043694	1
ENSG00000092203.13	TOX4	14	21476796	14_2	0	0.0108366350686656	9.3298450868205	3.18183646635625e-07	-1.04707477652652	1
ENSG00000129472.13	RAB2B	14	21476796	14_2	0	0.00844760351304097	6.93043378556149	1.84248056023865e-07	-0.717983247981029	2
ENSG00000165819.11	METTL3	14	21511723	14_2	0	0.00790534883977379	6.29163227834986	1.56528471496618e-07	0.623442453540923	1
ENSG00000100445.17	SDR39U1	14	24442945	14_4	0	0.00827864117709998	4.82486182829566	1.2570510459521e-07	0.0429541161353929	1
ENSG00000092009.10	CMA1	14	24508388	14_4	0	0.00999625341089483	6.6408713265584	2.0891580483463e-07	0.829075322358846	1
ENSG00000168952.15	STXBP6	14	25050173	14_4	0	0.0184516132099534	12.5561988113505	7.29124177364616e-07	1.34071282377001	1
ENSG00000139910.19	NOVA1	14	26595700	14_5	0	0.00518106610787295	8.57507394477487	1.39818932217305e-07	-1.04244802976565	1
ENSG00000184304.14	PRKD1	14	30197191	14_7	0	0.00479884962020005	6.14079090345642	9.27407116661939e-08	0.574417541314519	1
ENSG00000092140.14	G2E3	14	30558180	14_7	0	0.00943798749150138	12.6498933406091	3.75729448307481e-07	-1.35999221561776	1
ENSG00000092108.20	SCFD1	14	30622552	14_7	0	0.00418384971789587	4.8222242161117	6.34939652253302e-08	0.0783801456835161	1
ENSG00000196792.11	STRN3	14	31026633	14_7	0	0.00420260292633012	4.86521752839966	6.43471912929027e-08	-0.205083911403007	1
ENSG00000129493.14	HEATR5A	14	31420772	14_7	0	0.032693493950919	24.6639483166735	2.53765694561499e-06	-2.48483806811057	1
ENSG00000203546.7	RP11-176H8.1	14	31427763	14_7	0	0.00483258148683585	6.20815459995796	9.44171056451584e-08	-0.425403328663259	1
ENSG00000100852.12	ARHGAP5	14	32076096	14_8	0	0.00340271997524599	5.20491574153156	5.57376799762764e-08	0.287521757764997	1
ENSG00000129515.18	SNX6	14	34630391	14_9	0	2.22044604925031e-14	32.1964839290254	2.24987114371355e-18	2.20273059278163	1
ENSG00000165410.14	CFL2	14	34715117	14_9	0	9.49240686054509e-14	106.673527386273	3.18670582651989e-17	1.21553939898658	1
ENSG00000100883.11	SRP54	14	34982204	14_9	0	6.66133814775094e-16	40.0164326012093	8.38897351483663e-20	0.278317635180052	1
ENSG00000151327.12	FAM177A1	14	35046893	14_9	0	1.4210854715202e-14	69.4469673529846	3.10586416996998e-18	-0.683601878946994	1
ENSG00000092020.10	PPP2R3C	14	35122520	14_9	0	1.77635683940025e-15	61.1361658607099	3.41772712102381e-19	0.228734316258452	1
ENSG00000100902.10	PSMA6	14	35278611	14_9	0	3.88578058618805e-15	33.3063309298082	4.07299653581712e-19	1.37235853977799	1
ENSG00000174373.16	RALGAPA1	14	35809495	14_10	1	0.0286073573274558	18.55449697841	1.6704593021412e-06	3.23446038551247	2
ENSG00000100916.13	BRMS1L	14	35826808	14_10	0	0.00606369726879097	12.1191011403619	2.31268718835999e-07	1.47687828362078	1
ENSG00000151338.18	MIPOL1	14	37197867	14_10	0	0.0133585858084417	19.6340023021866	8.25426287369794e-07	-1.96720294577429	1
ENSG00000100934.14	SEC23A	14	39109989	14_11	0	0.00666927275826468	5.77922982955898	1.21299055451791e-07	-1.08921801916474	1
ENSG00000182400.14	TRAPPC6B	14	39170326	14_11	0	0.0213732474623906	15.3341075274419	1.03142580360569e-06	1.37858903171006	1
ENSG00000165355.7	FBXO33	14	39432376	14_11	0	0.00705992865829586	5.64167490496637	1.25347980961249e-07	-0.330914715706406	1
ENSG00000185246.17	PRPF39	14	45083685	14_15	0	0.0113577666474085	4.82887678989618	1.72602880683572e-07	-0.037692565035128	1
ENSG00000100442.10	FKBP3	14	45135201	14_15	0	0.0114941468781117	4.94395803690925	1.7883828318591e-07	-0.0575389792564978	1
ENSG00000129534.13	MIS18BP1	14	45253811	14_15	0	0.0197230983544895	10.1579564106616	6.30507793349874e-07	1.2611288270945	1
ENSG00000165501.16	LRR1	14	49598641	14_19	0	0.0124893013454288	8.2574487457643	3.24558512970044e-07	-1.03921803367566	1
ENSG00000165502.6	RPL36AL	14	49620639	14_19	0	0.0105849226638264	6.6622992682254	2.21932446223912e-07	-0.871453804347794	1
ENSG00000168282.5	MGAT2	14	49448764	14_19	0	0.00904468974408223	5.14715971780438	1.4651102019417e-07	-0.455631808801618	1
ENSG00000165525.17	NEMF	14	50789390	14_21	0	0.00495572767453445	23.0318452345474	3.59207288734181e-07	-2.00037587193532	1
ENSG00000100490.9	CDKL1	14	50415842	14_21	0	0.000770149025072997	6.51985984949634	1.58023619111079e-08	0.802942309933212	1
ENSG00000198513.11	ATL1	14	50532255	14_21	0	0.000673354928498182	5.15402302714362	1.09219295647585e-08	0.171893802292887	1
ENSG00000100503.23	NIN	14	50697233	14_21	0	0.000644387551471448	4.81853494739299	9.77172257919703e-09	-0.14512928176674	2
ENSG00000131969.14	ABHD12B	14	50872394	14_21	0	0.000917407936081638	8.30045356362224	2.39647714028593e-08	0.899048295214849	1
ENSG00000100504.16	PYGL	14	50944530	14_21	0	0.00164547572312268	13.5985688479688	7.04196167744387e-08	-1.30650777631431	1
ENSG00000139921.12	TMX1	14	51242338	14_21	0	0.000669389045051538	5.10407861033664	1.07523880323811e-08	-0.330096813028057	1
ENSG00000087301.8	TXNDC16	14	52552040	14_21	0	0.000650057407724169	6.23953273105918	1.2764762906407e-08	0.865447383847863	2
ENSG00000180998.11	GPR137C	14	52552902	14_21	0	0.00112383623103429	11.5496327977351	4.08488824475432e-08	1.56708976888091	1
ENSG00000197930.12	ERO1A	14	52686749	14_21	0	0.00123448154301586	9.62377507536488	3.73885858389635e-08	-0.413437281156742	1
ENSG00000198252.11	STYX	14	52730324	14_21	0	0.000693349583880787	8.03516971847418	1.75330021989198e-08	0.566437696451053	1
ENSG00000073712.14	FERMT2	14	52952836	14_21	0	0.000711199328210177	5.52876227476733	1.237451618437e-08	-0.989944057259602	1
ENSG00000100523.14	DDHD1	14	53153178	14_22	0	0.00766450690895415	6.1823199536339	1.49123013393984e-07	-0.600668314213147	1
ENSG00000198554.11	WDHD1	14	55027373	14_24	0	0.0079828997950836	4.82788892707658	1.21290537732479e-07	0.00143044133958328	1
ENSG00000180008.8	SOCS4	14	55027373	14_24	0	0.0079828997950836	4.82788892707658	1.21290537732479e-07	0.00143044133958328	1
ENSG00000168175.14	MAPK1IP1L	14	55051289	14_24	0	0.00798600450490261	4.83163378831138	1.2143182839396e-07	-0.078975280446055	1
ENSG00000131981.15	LGALS3	14	55124380	14_24	0	0.00799414356130124	4.84144168927054	1.21802337366949e-07	0.148568242622631	1
ENSG00000126787.12	DLGAP5	14	55191703	14_24	0	0.00973258226340556	6.73660633180241	2.06337529348004e-07	0.836247386906331	1
ENSG00000178974.9	FBXO34	14	55271300	14_24	0	0.00836326580908531	5.27607845098014	1.38866061529151e-07	-0.328078676145517	2
ENSG00000139977.13	NAA30	14	57390114	14_26	0	0.0160627037983941	16.0104425177835	8.09339916552967e-07	-1.89019009936828	1
ENSG00000131966.13	ACTR10	14	58200164	14_26	0	0.00531659358752257	5.35755974990177	8.96415711874493e-08	0.0454666764008968	1
ENSG00000139971.15	C14orf37	14	58295695	14_26	0	0.00646142027607966	7.23358177466532	1.47092442416155e-07	-1.03714147244101	1
ENSG00000100578.14	KIAA0586	14	58427095	14_26	0	0.00838557820084562	9.74264666291021	2.5710998280129e-07	1.27722342622326	2
ENSG00000165617.14	DACT1	14	58633647	14_26	0	0.0175831582263049	16.8843233733564	9.34306820426568e-07	1.65415697271309	1
ENSG00000151812.14	SLC35F4	14	57981754	14_26	0	0.00502092833762213	4.80729474811973	7.5961537630168e-08	-0.0111021927645208	1
ENSG00000100592.15	DAAM1	14	59189132	14_27	0	0.00549616142423315	5.93745540173143	1.02699614598403e-07	0.472442390982198	1
ENSG00000181619.11	GPR135	14	59465213	14_27	0	0.00509373979056993	5.18405781546011	8.31027825652051e-08	-0.06469718036602	1
ENSG00000100612.13	DHRS7	14	60169913	14_27	0	0.00634760200039042	7.55607558051614	1.50943687475171e-07	-0.857854693267386	1
ENSG00000126778.8	SIX1	14	60658222	14_27	0	0.0105394815354792	13.0056044560995	4.31378764776546e-07	1.80580093007404	1
ENSG00000126814.6	TRMT5	14	60980944	14_27	0	0.0417808151505266	27.9973539601148	3.68131406846624e-06	3.36688818353328	2
ENSG00000139974.15	SLC38A6	14	60981410	14_27	0	0.0121123729358491	13.8674826844987	5.28610566526552e-07	1.71712518099345	1
ENSG00000027075.14	PRKCH	14	61187991	14_27	0	0.00628457963113682	7.23756920741981	1.43145578088375e-07	0.809677444863625	1
ENSG00000182107.6	TMEM30B	14	61281590	14_28	0	0.033644909232893	25.5775700896031	2.70824293026258e-06	2.26824798297878	1
ENSG00000023608.4	SNAPC1	14	61762219	14_28	0	0.0045945016965061	9.24839108069241	1.33725298533435e-07	-2.14893670831227	1
ENSG00000154001.13	PPP2R5E	14	63543616	14_29	0	0.00678878584459242	5.77985430864265	1.23486071345505e-07	-0.362569471744246	1
ENSG00000140006.11	WDR89	14	63642166	14_29	0	0.00613039529891535	4.7985797204811	9.25785058879129e-08	-0.0665210428057858	1
ENSG00000126821.7	SGPP1	14	63728287	14_29	0	0.00627011329217209	5.01538991314592	9.8966694234666e-08	0.302091575345222	1
ENSG00000054654.16	SYNE2	14	63846447	14_29	0	0.00781039061288369	7.12933033689773	1.75238878942367e-07	0.690558967650142	1
ENSG00000140009.18	ESR2	14	64338283	14_29	0	0.0107488461459361	10.2055545308235	3.45229125316386e-07	1.4823721054333	1
ENSG00000100714.15	MTHFD1	14	64387760	14_29	0	0.0080604562849651	7.43278664571592	1.88547278187735e-07	0.787088972601123	2
ENSG00000126804.13	ZBTB1	14	64492293	14_29	0	0.00617815377249242	4.87325499934454	9.47516593292862e-08	-0.195959117786234	1
ENSG00000126803.9	HSPA2	14	64536201	14_29	0	0.00613041414412152	4.79860935530069	9.25793622231324e-08	0.0107714909412468	1
ENSG00000165807.7	PPP1R36	14	64549617	14_29	0	0.0162632699455197	14.2011770180964	7.26843959130057e-07	1.88752130490751	1
ENSG00000070182.19	SPTB	14	64880129	14_30	0	0.00922226075271115	4.87103736629095	1.41373442122316e-07	0.128792015539585	2
ENSG00000258289.8	CHURC1	14	64914746	14_30	0	0.0101670161790393	5.81068659847585	1.85921639564036e-07	-0.517128726705891	2
ENSG00000125952.18	MAX	14	65103551	14_30	0	0.0122937215216723	7.64181115092557	2.95657326770675e-07	0.676352621749727	1
ENSG00000171723.15	GPHN	14	66507394	14_31	0	0.0155648016088297	8.99381728107229	4.405514381753e-07	-0.96763459408202	1
ENSG00000072415.8	MPP5	14	67240905	14_31	0	0.0107922743941385	5.46100031386504	1.85478747250099e-07	0.590577069698783	1
ENSG00000100554.11	ATP6V1D	14	67360193	14_31	0	0.0106779214622614	5.3583252342652	1.80063118074791e-07	-0.557729197581883	1
ENSG00000134001.12	EIF2S1	14	67360193	14_31	0	0.0106779214622614	5.3583252342652	1.80063118074791e-07	0.557729197581883	1
ENSG00000100558.8	PLEK2	14	67411719	14_31	0	0.0105046767407756	5.20066423880258	1.71929532487185e-07	0.284661377486528	1
ENSG00000196553.14	LINC00238	14	66486816	14_31	0	0.0102969434957743	5.00817520469913	1.6229188963703e-07	0.405119093016086	1
ENSG00000054690.13	PLEKHH1	14	67533492	14_32	0	0.0168759690885676	22.4286856009685	1.19119131434741e-06	-2.03724468694035	2
ENSG00000198133.8	TMEM229B	14	67533492	14_32	0	0.0121620462090473	19.2666115988755	7.37430278005282e-07	-1.82532340250377	2
ENSG00000100564.8	PIGH	14	67599890	14_32	0	0.00284210784067773	5.27853363177561	4.72131328705557e-08	0.337849712419295	1
ENSG00000081181.7	ARG2	14	67620690	14_32	0	0.0051471121850738	10.9870407149712	1.77972680570285e-07	1.11863245581074	1
ENSG00000072042.12	RDH11	14	67683109	14_32	0	0.00283610517960786	5.25821237238039	4.69320397061442e-08	0.371284044140778	1
ENSG00000139988.9	RDH12	14	67701387	14_32	0	0.00331455846299156	6.75618195077007	7.04751476375931e-08	0.708565056521509	1
ENSG00000072121.15	ZFYVE26	14	67816980	14_32	0	0.00327616499183614	6.6441794357576	6.85040253369168e-08	-0.721017430859639	1
ENSG00000100626.16	GALNT16	14	69257464	14_32	0	0.00442508467560521	9.53367148365046	1.32767183370016e-07	-1.00881440811554	1
ENSG00000175985.9	PLEKHD1	14	69488534	14_32	0	0.0038531985779855	8.20332609931723	9.94764643738253e-08	-1.21990271428672	1
ENSG00000100650.15	SRSF5	14	69726896	14_32	0	0.0128913218994043	19.8281842578668	8.04432063636844e-07	-2.32122315950874	1
ENSG00000133983.14	COX16	14	70359741	14_32	0	0.00406612511167359	8.72039606060457	1.11590165366175e-07	0.963246524710468	1
ENSG00000139985.6	ADAM21	14	70452427	14_32	0	0.00275788403852528	4.98949820627801	4.33053792032347e-08	-0.185161064972982	2
ENSG00000134007.3	ADAM20	14	70534947	14_32	0	0.00305189141325946	5.96279674949157	5.7270115242561e-08	0.49481404060009	1
ENSG00000100731.15	PCNX1	14	70908621	14_33	0	0.0103280009509589	15.0690560457994	4.89791553123074e-07	-2.36016841288646	1
ENSG00000197555.9	SIPA1L1	14	71319775	14_33	0	0.0164489769558953	16.8991845927288	8.74809752006952e-07	3.14937018448104	1
ENSG00000119599.16	DCAF4	14	72926255	14_34	0	0.00343397664664435	11.784694731298	1.2735753600304e-07	-0.362837960822116	2
ENSG00000119707.13	RBM25	14	73058413	14_34	0	0.00307637293935337	13.1363160425965	1.27180797712184e-07	-1.7857265828012	1
ENSG00000080815.18	PSEN1	14	73136715	14_34	0	0.00157863255062785	6.47151175511412	3.21510952132591e-08	-0.804558903550498	1
ENSG00000100767.15	PAPLN	14	73237516	14_34	0	0.00143198824362178	5.23040328120804	2.35713036125138e-08	-0.205779606825273	2
ENSG00000170468.7	RIOX1	14	73491397	14_34	0	0.0115397646894546	26.609213289376	9.66357811171244e-07	3.20282057622321	1
ENSG00000184227.7	ACOT1	14	73528024	14_34	0	0.00176695942913141	6.63788541498205	3.69118066916432e-08	-0.575238488511353	1
ENSG00000187105.8	HEATR4	14	73558570	14_34	0	0.00136770231039429	4.87768556819542	2.09949263297953e-08	-0.0304955454441235	1
ENSG00000177465.4	ACOT4	14	73592128	14_34	0	0.00359077920109752	12.6204208784102	1.42617071065328e-07	-1.637024794683	1
ENSG00000205669.2	ACOT6	14	73610482	14_34	0	0.0238014146024692	32.891971406498	2.46377842147895e-06	-3.32764696406362	1
ENSG00000176903.4	PNMA1	14	73714341	14_34	0	0.00211223131821559	9.29311449298529	6.17748556299739e-08	-1.04812589205964	1
ENSG00000156030.13	ELMSAN1	14	73790032	14_34	0	0.00138384278542658	4.91728182613194	2.14151355419662e-08	0.170778066883853	1
ENSG00000140043.11	PTGR2	14	73844725	14_34	0	0.00136869670344786	4.92287554525901	2.12048425205665e-08	-0.470666313749118	1
ENSG00000119725.18	ZNF410	14	73886317	14_34	0	0.00164417644973558	6.53724893672002	3.38261382950774e-08	-0.664501409637518	2
ENSG00000156050.8	FAM161B	14	73742394	14_34	0	0.00305930371519891	12.6767905583851	1.2205087096328e-07	-2.23123445322813	2
ENSG00000187097.12	ENTPD5	14	74019078	14_34	0	0.00140864199285473	5.1886343965361	2.30018451271462e-08	-0.075217973996453	2
ENSG00000119711.12	ALDH6A1	14	74084546	14_34	0	0.00143562558791543	5.25297480450236	2.37331553403534e-08	-0.0529549436277142	2
ENSG00000205659.10	LIN52	14	74084593	14_34	0	0.0014361102659316	5.61260474052986	2.53665391670641e-08	0.818848354572288	1
ENSG00000119688.20	ABCD4	14	74303138	14_34	0	0.00980419970135682	24.7522798156484	7.6372380639262e-07	2.14063617662826	2
ENSG00000183379.8	SYNDIG1L	14	74401921	14_34	0	0.002698771643596	11.2491006191744	9.55416887497438e-08	-1.12603060629418	2
ENSG00000119681.11	LTBP2	14	74612176	14_34	0	0.00154092901839953	6.15526270358006	2.98495783399072e-08	-0.714122022341012	1
ENSG00000119682.16	AREL1	14	74713031	14_34	0	0.00440846660463201	17.0073865192494	2.35957676385442e-07	2.66174625358461	1
ENSG00000119718.10	EIF2B2	14	75002852	14_34	0	0.0175081908166297	29.955860834971	1.65056278622795e-06	-3.30194879043374	1
ENSG00000119684.15	MLH3	14	75051341	14_34	0	0.00818419654276525	22.6609173801182	5.83663468212052e-07	-2.37907556910661	1
ENSG00000119638.12	NEK9	14	75488886	14_34	0	0.00311613259526167	12.6040936246073	1.23605137865672e-07	1.36722893977888	1
ENSG00000170345.9	FOS	14	75305883	14_34	0	0.012513363102435	24.9113462859513	9.81025326027695e-07	1.85969603547159	1
ENSG00000119686.9	FLVCR2	14	75579019	14_34	0	0.00170042700035677	6.7947180103632	3.6361216427274e-08	-0.731767944725762	1
ENSG00000119650.12	IFT43	14	75902201	14_34	0	0.00473101614956151	16.9505086818669	2.52374888489822e-07	-1.63050693283571	1
ENSG00000119699.7	TGFB3	14	75982578	14_35	0	0.0109269578282429	8.76723728635757	3.01488673937159e-07	-0.973924831216045	1
ENSG00000089916.17	GPATCH2L	14	76151998	14_35	0	0.00990920199662915	7.82498458039025	2.44023215530238e-07	-0.701087848478331	2
ENSG00000071246.10	VASH1	14	76761476	14_35	0	0.0075460280587103	5.20118158192832	1.23517759511063e-07	-0.227738017350886	2
ENSG00000013523.9	ANGEL1	14	76826649	14_36	0	0.00795493631946331	5.84036013204207	1.46212771304616e-07	0.515147669193748	1
ENSG00000119669.4	IRF2BPL	14	77028339	14_36	0	0.00726621888309487	4.96861818114799	1.13619552391932e-07	-0.228874601199162	1
ENSG00000100577.18	GSTZ1	14	77321416	14_36	0	0.00962012724974681	7.67086091317916	2.32238329336193e-07	-0.972104337792509	2
ENSG00000100583.4	SAMD15	14	77377471	14_36	0	0.0155322042127301	12.2913537607794	6.00816407231172e-07	1.55397265822803	1
ENSG00000100580.7	TMED8	14	77377471	14_36	0	0.0155322042127301	12.2913537607794	6.00816407231172e-07	1.55397265822803	1
ENSG00000165555.9	NOXRED1	14	77423971	14_36	0	0.0364483369197878	20.5596050096246	2.35831306711656e-06	-2.13020506140073	1
ENSG00000100593.17	ISM2	14	77498751	14_36	0	0.00731332063313539	5.03081415524858	1.15787549371681e-07	0.0811954126385177	3
ENSG00000119705.9	SLIRP	14	77705499	14_36	0	0.133165897489549	33.3918033675415	1.39939999629689e-05	3.35985169964806	1
ENSG00000100603.13	SNW1	14	77761558	14_36	0	0.0102508966616063	8.28281623533329	2.67207630102143e-07	1.27596452678063	1
ENSG00000063761.15	ADCK1	14	77908440	14_36	0	0.0303551425964906	18.7799202025733	1.79405186307592e-06	-2.12457016552913	1
ENSG00000140022.9	STON2	14	81436427	14_39	0	0.00950427224785155	5.35050859612474	1.60037923557342e-07	-0.35804876092724	1
ENSG00000054983.16	GALC	14	87990103	14_44	0	0.0132954371036843	12.79350254946	5.35304696344248e-07	1.4313197308239	1
ENSG00000042317.16	SPATA7	14	88385822	14_44	0	0.0090865941783399	9.12432531900178	2.60922101137738e-07	-1.14282975230372	1
ENSG00000070778.12	PTPN21	14	88555085	14_44	0	0.0211703224588324	17.288558251234	1.151848137323e-06	-1.79420443565414	1
ENSG00000140025.15	EFCAB11	14	89955149	14_45	0	0.00649531772566037	4.97552762590975	1.01706454625542e-07	-0.203823810433825	1
ENSG00000042088.13	TDP1	14	89955214	14_45	0	0.00954835105463681	8.68498194676669	2.60979426005373e-07	0.947636374833889	2
ENSG00000119720.17	NRDE2	14	90332895	14_45	0	0.00657138690153225	5.08756427748967	1.05214578742672e-07	0.279965627968195	1
ENSG00000015133.18	CCDC88C	14	91417772	14_46	0	0.00789984717534387	9.99613454565859	2.48519091041744e-07	1.14566244096463	1
ENSG00000133962.7	CATSPERB	14	91777634	14_46	0	0.00469141234926684	4.98258021744959	7.35642615462139e-08	-0.275587059372976	2
ENSG00000165929.12	TC2N	14	91867267	14_46	0	0.0142426198983271	15.6772109453435	7.0269628882853e-07	1.70182314335359	1
ENSG00000140092.14	FBLN5	14	91948036	14_46	0	0.00602523045874681	7.3891455874886	1.40112492865081e-07	0.716870827272558	1
ENSG00000066427.21	ATXN3	14	92107021	14_46	0	0.0197687386004659	18.845288210443	1.1724402414531e-06	1.88976039724736	1
ENSG00000140090.17	SLC24A4	14	92323444	14_46	0	0.0855608583592021	33.1701419860829	8.93164466922796e-06	2.74283369544117	1
ENSG00000066455.12	GOLGA5	14	92793837	14_47	0	0.00815290315293116	5.23797014687688	1.34395360327271e-07	-0.293802314639004	1
ENSG00000100605.16	ITPK1	14	93116350	14_47	0	0.0107923814940419	7.93980129546474	2.69672024797622e-07	0.91599835928979	2
ENSG00000165943.4	MOAP1	14	93184511	14_47	0	0.0170857286452744	12.3732598546799	6.65313923143464e-07	1.30398776063433	1
ENSG00000170270.4	GON7	14	93133411	14_47	0	0.0154494726315112	11.400492353167	5.5430173843919e-07	-1.10771738050243	1
ENSG00000133958.13	UNC79	14	93333830	14_47	0	0.0130889929327009	9.80042525874478	4.03701281334535e-07	-1.3072172868682	1
ENSG00000089737.16	DDX24	14	94081551	14_48	0	0.0152252862170379	16.2885829813557	7.80472749237187e-07	-1.8280465649464	2
ENSG00000165949.12	IFI27	14	94104994	14_48	0	0.0052052646533286	5.84657473448183	9.57752500627602e-08	0.566990490057934	1
ENSG00000119632.3	IFI27L2	14	94129652	14_48	0	0.0050146188528607	5.50292863405469	8.68441929111125e-08	-0.524994426457584	1
ENSG00000119698.11	PPP4R4	14	94145859	14_48	0	0.00662396413850008	8.10843273985129	1.69030028538476e-07	-0.829979420287199	2
ENSG00000197249.13	SERPINA1	14	94390547	14_48	0	0.0189072444733609	18.1669344487913	1.08098299613795e-06	1.6881619296289	2
ENSG00000188488.13	SERPINA5	14	94561683	14_48	0	0.0137500037815675	15.1668120828579	6.56305580712185e-07	-1.70384834944198	1
ENSG00000170099.5	SERPINA6	14	94323473	14_48	0	0.00494060520296535	5.29923265967237	8.23952379831606e-08	-0.271202910294697	1
ENSG00000100665.11	SERPINA4	14	94561239	14_48	0	0.0132780984026717	14.8291689174135	6.19671708665373e-07	-1.67896237848534	2
ENSG00000176438.12	SYNE3	14	95476110	14_49	0	0.00803729992696545	6.69381753528214	1.69314058005385e-07	-0.669538904666078	1
ENSG00000182512.4	GLRX5	14	95533753	14_49	0	0.028491134215559	18.9187021593156	1.69632886574283e-06	1.93947197536136	1
ENSG00000100721.10	TCL1A	14	95704769	14_49	0	0.0204837909260366	15.7206845251768	1.0134230097116e-06	-1.67455513133226	1
ENSG00000100739.10	BDKRB1	14	96255513	14_50	0	0.0178608220229102	20.0539557638423	1.12722462896864e-06	2.13951432895385	2
ENSG00000066739.11	ATG2B	14	96364089	14_50	0	0.00411094744491802	5.90292988839099	7.63692496151462e-08	0.605157863845621	1
ENSG00000100744.14	GSKIP	14	96362965	14_50	0	0.00506498053907156	7.9095007586207	1.26076988538887e-07	0.930581072715416	1
ENSG00000140057.8	AK7	14	96392440	14_50	0	0.00478165629869065	7.35596602374098	1.1069475528357e-07	-0.772029608867621	1
ENSG00000100749.7	VRK1	14	96796857	14_50	0	0.00676577962275826	10.6946991231398	2.27716967839492e-07	1.14691226104999	2
ENSG00000078304.19	PPP2R5C	14	101761456	14_53	0	0.0165496103228054	12.4186847114909	6.46803479096897e-07	-1.68951312096294	1
ENSG00000080824.18	HSP90AA1	14	101855102	14_53	0	0.0128321496677506	9.96264514089631	4.02330587607614e-07	-1.12560878921685	1
ENSG00000100865.14	CINP	14	102363920	14_53	0	0.00813691693541496	5.57255682669204	1.42699799268216e-07	-0.486558323798994	1
ENSG00000131323.14	TRAF3	14	102826622	14_54	0	0.00364527237698442	6.68507801668526	7.66911832178622e-08	0.908580000067433	1
ENSG00000283071.1	RP11-736N17.11	14	103084423	14_54	0	0.00309536781308106	5.10402625741816	4.9720345280729e-08	0.319666146090146	1
ENSG00000100664.10	EIF5	14	103333977	14_54	0	0.00601696057869794	11.6651893793189	2.20890955388155e-07	1.36004738983982	1
ENSG00000075413.17	MARK3	14	103385827	14_54	0	0.003864950922017	7.19111982032926	8.74680576166352e-08	0.295814900506692	2
ENSG00000166165.12	CKB	14	103523555	14_54	0	0.491870313408916	25.4895086624651	3.94567263179881e-05	4.14082382882391	1
ENSG00000166166.12	TRMT61A	14	103529507	14_54	0	0.00884851454342661	15.5143827325162	4.32029939012432e-07	-1.86121196830036	1
ENSG00000126214.21	KLC1	14	103561732	14_54	0	0.00661968208003394	11.1901819840394	2.33121997369236e-07	-0.926742714262111	1
ENSG00000166170.9	BAG5	14	103563112	14_54	0	0.00322114684120534	5.81723739402013	5.89707001526008e-08	-0.671192404970398	1
ENSG00000126215.13	XRCC3	14	103714107	14_54	0	0.00477292613819569	8.68003726745188	1.30381291043807e-07	0.893722055210704	1
ENSG00000156414.18	TDRD9	14	103921780	14_54	0	0.00312071939996839	5.59473112677715	5.49468644452641e-08	0.725260609532934	3
ENSG00000166183.15	ASPG	14	104086045	14_54	0	0.0072510968524494	12.9274960314565	2.95003448528567e-07	1.21752597648848	1
ENSG00000258986.6	TMEM179	14	104604454	14_55	0	0.0115345730186157	8.81215007150568	3.19883899024975e-07	1.12356563071001	2
ENSG00000185100.10	ADSSL1	14	104724605	14_55	0	0.00760574323527941	4.80026189482758	1.14898819319834e-07	0.0598371982133368	1
ENSG00000184990.12	SIVA1	14	104753542	14_55	0	0.0125661945042937	9.63825514902404	3.81163380743111e-07	-1.07565451857026	1
ENSG00000166428.12	PLD4	14	104924668	14_55	0	0.0299904948529299	18.0545868890424	1.70404147600849e-06	-1.6621735253436	2
ENSG00000170779.10	CDCA4	14	105021482	14_55	0	0.00781466440267042	5.06113667392095	1.24470768590607e-07	0.498632381283966	1
ENSG00000183484.11	GPR132	14	105065608	14_55	0	0.00884905426975158	6.25814325297602	1.74281517379685e-07	-0.678911243463231	1
ENSG00000183828.14	NUDT14	14	105170250	14_55	0	0.0405237753268994	20.9849023870189	2.67624473519914e-06	2.38078661219893	1
ENSG00000179364.13	PACS2	14	105300837	14_55	0	0.0205652418619084	14.3968594486723	9.31773940261482e-07	-1.52050221901867	1
ENSG00000213145.9	CRIP1	14	105486004	14_55	0	0.00855281369904404	5.93021164217631	1.5962032066138e-07	0.505346740975646	1
ENSG00000184986.10	TMEM121	14	105526921	14_55	0	0.0117304633882949	8.97452899775693	3.31310963309285e-07	-1.05986344751873	1
ENSG00000275835.4	TUBGCP5	15	23039866	15_2	0	0.00778148106247212	5.47432333220222	1.34060761908208e-07	0.452383997167023	1
ENSG00000182636.5	NDN	15	23687320	15_2	0	0.0139381118281582	11.0921673048054	4.86552075854333e-07	-1.24464394119104	1
ENSG00000206190.11	ATP10A	15	25863456	15_4	0	0.00866824948240696	11.0745080318446	3.02109803542831e-07	1.20749474412046	1
ENSG00000104044.15	OCA2	15	28099092	15_5	0	0.0106232603209512	6.45138639730706	2.15684954806663e-07	-0.700153524230135	1
ENSG00000198690.9	FAN1	15	30903691	15_7	0	0.00698824984884128	7.96249237901589	1.75116241381879e-07	-1.0897311519233	1
ENSG00000166912.16	MTMR10	15	30991110	15_7	0	0.00501648995022763	4.8112286694404	7.59564954917792e-08	0.137619694656132	2
ENSG00000169918.9	OTUD7A	15	31870994	15_8	0	0.012359948021027	11.8375259401378	4.60454330449536e-07	-1.47770443954955	1
ENSG00000198826.10	ARHGAP11A	15	32615511	15_9	0	0.00730591085029164	5.76228924986399	1.3248856522058e-07	0.514591389972599	1
ENSG00000166922.8	SCG5	15	32641892	15_9	0	0.00885033023779258	7.60871300826909	2.11923761173013e-07	-0.841565419623753	1
ENSG00000248905.8	FMN1	15	33195536	15_9	0	0.00682573750762539	5.10798891162387	1.09725735954876e-07	0.284001580800517	1
ENSG00000182405.5	PGBD4	15	34102072	15_10	0	0.0134615415872884	8.44269096701914	3.57671769863329e-07	0.912967883228137	1
ENSG00000128463.12	EMC4	15	34224794	15_10	0	0.0102516266977427	5.81598415746887	1.87639804573212e-07	0.669466885268677	1
ENSG00000140199.11	SLC12A6	15	34337669	15_10	0	0.0142218168604268	8.97291684923665	4.01603693843922e-07	1.06657415337447	1
ENSG00000182117.5	NOP10	15	34343179	15_10	0	0.00987369423938644	5.45402700346629	1.69475112840698e-07	0.337042930074991	1
ENSG00000176454.13	LPCAT4	15	34367316	15_10	0	0.0206456180459965	12.5750340051687	8.17045100883484e-07	1.34725701076993	1
ENSG00000215252.11	GOLGA8B	15	34588693	15_10	0	0.00971991611173006	5.30278620774129	1.62209247083229e-07	0.384205989146627	1
ENSG00000021776.10	AQR	15	34970299	15_11	0	0.00324570108420363	5.60185037910775	5.72201509627465e-08	0.467905027330692	1
ENSG00000198146.4	ZNF770	15	34988198	15_11	0	0.00298244418261928	4.7999261014301	4.50521840109413e-08	-0.0229344900001509	1
ENSG00000186073.11	C15orf41	15	36579408	15_11	0	0.0069661272253323	15.2599885307214	3.34545030313126e-07	-2.17685231729085	2
ENSG00000171262.11	FAM98B	15	38453959	15_13	0	0.00798532379272898	10.2019696858806	2.56380820588764e-07	1.12956303615888	1
ENSG00000172575.11	RASGRP1	15	38565861	15_13	0	0.0150034925738792	16.4187513711187	7.75249451679439e-07	-1.8255669720142	1
ENSG00000166073.10	GPR176	15	39921014	15_13	0	0.00481583521201623	7.36512857203431	1.11624859225154e-07	1.43441199535142	1
ENSG00000128829.11	EIF2AK4	15	39933839	15_13	0	0.00599020398346273	11.669965723574	2.19998725945941e-07	2.31270188406419	1
ENSG00000140319.10	SRP14	15	40038363	15_13	0	0.00596630641451379	9.57671129913991	1.7981707249635e-07	-1.77130787041773	2
ENSG00000259330.2	INAFM2	15	40323470	15_14	0	0.0064075833960715	6.47961135705517	1.30662871732419e-07	-0.390684555759516	2
ENSG00000188549.12	C15orf52	15	40340937	15_14	0	0.00540970591188172	4.85114011980533	8.25898065342293e-08	0.113768439401974	1
ENSG00000140323.5	DISP2	15	40358201	15_14	0	0.00552432946175419	5.05281570766232	8.78460025008444e-08	0.389991868507332	1
ENSG00000128944.13	KNSTRN	15	40382719	15_14	0	0.00698396416021985	7.30843843709151	1.6063329529076e-07	0.44226551518545	1
ENSG00000140320.11	BAHD1	15	40436611	15_14	0	0.00788691541431397	8.47879811523879	2.104507372053e-07	0.594279309643783	1
ENSG00000169105.7	CHST14	15	40476080	15_14	0	0.0176050797812051	16.2225065061464	8.98803858619643e-07	2.58378270036554	1
ENSG00000128891.15	C15orf57	15	40565066	15_14	0	0.00538682571827975	4.8103764154193	8.15494356929796e-08	-0.136272612374458	1
ENSG00000166133.17	RPUSD2	15	40568886	15_14	0	0.00539160603731004	4.81890821181209	8.17665697616678e-08	-0.151902712317647	1
ENSG00000137812.19	KNL1	15	40594112	15_14	0	0.0307262182854789	21.6182913319364	2.09044839222844e-06	-2.95912798975183	1
ENSG00000166140.17	ZFYVE19	15	40806597	15_14	0	0.0100502196510005	10.8134768420735	3.42018723458543e-07	2.0000700142245	2
ENSG00000104142.10	VPS18	15	40894792	15_15	0	0.00493535731251804	5.11756006298781	7.94859780808964e-08	-0.210249585590096	1
ENSG00000128965.11	CHAC1	15	40953091	15_15	0	0.00489820782252459	23.5878862864345	3.63609487606872e-07	-4.8246717492818	2
ENSG00000104147.8	OIP5	15	41332199	15_15	0	0.00478327277696489	11.7344207194329	1.76642733626378e-07	-3.00945269230068	1
ENSG00000137806.8	NDUFAF1	15	41402545	15_15	0	0.00498873759125895	10.941500120565	1.71781544705108e-07	3.14822148661453	2
ENSG00000137815.14	RTF1	15	41408234	15_15	0	0.00599877164917972	7.4443996797501	1.40540335429444e-07	0.58423731856012	2
ENSG00000062524.15	LTK	15	41514460	15_15	0	0.00477369524970261	5.21205831438419	7.83020135593849e-08	-0.428028606252586	1
ENSG00000103932.11	RPAP1	15	41523992	15_15	0	0.0103332590587509	13.5133820448075	4.39450887884555e-07	2.75147239189306	1
ENSG00000174197.16	MGA	15	41444861	15_15	0	0.0613899854508566	31.7664466549815	6.13726876128932e-06	-4.21837123429946	2
ENSG00000137802.13	MAPKBP1	15	41773992	15_15	0	0.0488970263981913	27.1403883841133	4.17645186929245e-06	3.54087026777623	1
ENSG00000243789.10	JMJD7	15	41828144	15_15	0	0.00703033728597047	8.07688277118654	1.78701794786801e-07	-1.37508826906512	2
ENSG00000243708.10	PLA2G4B	15	41836960	15_15	0	0.0367307840053662	24.21193735823	2.79877968949755e-06	-3.32271430148721	2
ENSG00000137877.9	SPTBN5	15	41894094	15_15	0	0.00617008669418184	6.98131626039235	1.35561870396981e-07	-1.17881253055512	2
ENSG00000103978.15	TMEM87A	15	42273390	15_15	0	0.00534428741048487	5.80211688260495	9.75854913230592e-08	0.532496685463135	1
ENSG00000092529.23	CAPN3	15	42359484	15_15	0	0.00501025994458892	5.20154391241684	8.20165508991309e-08	0.0841301043185971	1
ENSG00000159433.11	STARD9	15	42576088	15_16	0	0.00625998930991945	4.79889941999956	9.45418753771027e-08	0.0687355519083913	1
ENSG00000140326.12	CDAN1	15	42736714	15_16	0	0.0157926508300231	13.7167245458213	6.81733168689499e-07	1.58166200887712	1
ENSG00000128881.16	TTBK2	15	42920620	15_16	0	0.0137030892165584	12.3463089024907	5.32432549664266e-07	1.68778884551519	1
ENSG00000168806.7	LCMT2	15	43330718	15_16	0	0.0107056367762238	9.96571052349949	3.35760610666039e-07	1.45050858465865	2
ENSG00000168803.14	ADAL	15	43330718	15_16	0	0.0107014923984902	9.96197862665263	3.35504945797834e-07	1.45011700898621	1
ENSG00000140265.12	ZSCAN29	15	43369604	15_16	0	0.00968469082780721	8.99995333196036	2.74305800980411e-07	1.36020778386441	2
ENSG00000067369.13	TP53BP1	15	43506486	15_16	0	0.0139309423604161	12.5053965426988	5.48260473292181e-07	1.70717563283083	1
ENSG00000166963.12	MAP1A	15	43511423	15_16	0	0.0155536524412478	13.569115057444	6.64190850591294e-07	-1.8406130468173	1
ENSG00000128886.11	ELL3	15	43777831	15_16	0	0.00882624445647229	8.10594652482993	2.25158662296119e-07	1.07096071567469	1
ENSG00000140259.6	MFAP1	15	43824788	15_16	0	0.00935622027486504	8.66754200930508	2.55214512738485e-07	-1.27610879409529	1
ENSG00000092470.11	WDR76	15	43827248	15_16	0	0.0582444575653001	26.4099853770005	4.84096273403608e-06	-2.35815466033845	1
ENSG00000137770.13	CTDSPL2	15	44427424	15_17	0	0.00882824349697153	5.63326337244407	1.56510447498717e-07	0.505122933716054	1
ENSG00000229474.6	PATL2	15	44710916	15_17	0	0.0183306761337754	12.6820160027215	7.31603467050752e-07	-1.47195866036011	2
ENSG00000185880.12	TRIM69	15	44729507	15_17	0	0.0106463045747868	7.43742966599985	2.49190069921352e-07	0.775623139781874	2
ENSG00000140254.12	DUOXA1	15	45129464	15_17	0	0.0200535467650447	13.5507850896039	8.55193962931835e-07	-1.70405857283797	2
ENSG00000137857.17	DUOX1	15	45129464	15_17	0	0.0652823493590655	25.0583278064735	5.14821689173445e-06	-2.3260971029277	1
ENSG00000137767.13	SQRDL	15	45631109	15_17	0	0.00812076666804929	4.82886367945821	1.23410170171573e-07	0.0746214863740195	1
ENSG00000137860.11	SLC28A2	15	45252090	15_17	0	0.00960417138027858	6.44472267925803	1.94792893590521e-07	0.550279464647578	1
ENSG00000166147.13	FBN1	15	48645781	15_19	0	0.0118334130649708	8.41590374224179	3.13414985482419e-07	-0.823627673533743	1
ENSG00000138593.8	SECISBP2L	15	49054010	15_19	0	0.014147745898633	10.3005771855106	4.58625064137226e-07	1.46939661099794	1
ENSG00000166200.14	COPS2	15	49155624	15_19	0	0.0148830670774309	10.712955789336	5.01776970896478e-07	-1.3972341120975	1
ENSG00000156958.14	GALK2	15	49155624	15_19	0	0.0148830670774309	10.712955789336	5.01776970896478e-07	-1.3972341120975	1
ENSG00000140285.9	FGF7	15	49422632	15_19	0	0.00801634536440055	4.80758519948035	1.21286477362409e-07	-0.101864352298317	1
ENSG00000166262.15	FAM227B	15	49613313	15_19	0	0.00885771465433116	5.7191665712393	1.59427562040532e-07	0.540721268772034	1
ENSG00000140284.10	SLC27A2	15	50182569	15_20	0	0.00412132823455291	11.3318164642647	1.46975758426159e-07	-0.858909046900576	1
ENSG00000170236.14	USP50	15	50546821	15_20	0	0.00264770099394118	175.721336319465	1.46420676633408e-06	3.24932392367962	2
ENSG00000092439.13	TRPM7	15	50687223	15_20	0	0.00220571266457159	11.7784332664916	8.17608572188292e-08	0.500687223004903	1
ENSG00000138600.9	SPPL2A	15	50765310	15_20	0	0.00255408839286619	10.016103950155	8.0508867994839e-08	-0.929721439410745	1
ENSG00000081014.10	AP4E1	15	50909084	15_20	0	0.00236430543052568	22.7199288816281	1.69051691673403e-07	3.45253845876304	1
ENSG00000186417.13	GLDN	15	51341320	15_20	0	0.00297327927173752	7.91080266302933	7.40227521314951e-08	0.181396293505232	2
ENSG00000104093.13	DMXL2	15	51622581	15_21	0	0	14.1166547377392	0	0.124014707572105	1
ENSG00000104112.8	SCG3	15	51681241	15_21	0	0	14.2525696199406	0	0.201114583680297	2
ENSG00000140280.13	LYSMD2	15	51751130	15_21	0	0	8.64392940093149	0	0.908493409635311	1
ENSG00000138594.13	TMOD3	15	51829649	15_21	0	0	8.75538134565328	0	0.837479209915983	1
ENSG00000137875.4	BCL2L10	15	52113048	15_21	0	0	9.03198014304473	0	0.0801964377267264	1
ENSG00000069966.18	GNB5	15	52191153	15_21	0	0	61.6559503868022	0	1.6560152177717	2
ENSG00000128833.12	MYO5C	15	52295543	15_21	0	0	8.13009559968927	0	0.717251798291068	1
ENSG00000197535.14	MYO5A	15	52528707	15_21	0	0	69.1973010425039	0	1.85461486543395	1
ENSG00000128989.10	ARPP19	15	52567472	15_21	0	0	1056.86794076359	0	-2.37379908994771	1
ENSG00000047346.12	FAM214A	15	52717858	15_21	0	0	182.014261483255	0	-0.0257128403979256	1
ENSG00000137766.16	UNC13C	15	54012746	15_22	0	0.00669375149495988	10.3040762331227	2.17063910099151e-07	1.44505240196641	1
ENSG00000166415.14	WDR72	15	53763177	15_22	0	0.00397815951199121	4.94154017476915	6.18662079789542e-08	0.475709896251003	2
ENSG00000225973.3	PIGBOS1	15	55315853	15_24	0	0.00599967133590984	4.91787133455638	9.28567749882947e-08	-0.191316007145036	2
ENSG00000069943.9	PIGB	15	55318471	15_24	0	0.00626099741563546	5.32804737036076	1.04983385940734e-07	-0.454033366385432	2
ENSG00000261652.2	C15orf65	15	55407198	15_24	0	0.00903561575108458	8.85933279798458	2.51922956040112e-07	-1.01280677844322	1
ENSG00000256061.7	DYX1C1	15	55508385	15_24	0	0.0063628209459875	5.483267783488	1.09798935985813e-07	-0.493045396248244	2
ENSG00000181827.14	RFX7	15	56241573	15_24	0	0.00812848219005591	7.84045273014471	2.00567043621659e-07	1.0037477378829	2
ENSG00000137871.19	ZNF280D	15	56918099	15_25	0	0.00786143946790707	4.80432522693546	1.18862113319398e-07	-0.0763363433703837	1
ENSG00000128849.10	CGNL1	15	57376226	15_25	0	0.0156915398825471	11.4677645226607	5.66308793503745e-07	-1.29435822949334	1
ENSG00000263155.5	MYZAP	15	57591653	15_25	0	0.0210630383304488	14.3140753174593	9.4884066629083e-07	1.68844224662244	2
ENSG00000255529.7	POLR2M	15	57708783	15_25	0	0.0129722885149932	9.63080253828948	3.93176951848348e-07	1.05633687093441	1
ENSG00000137845.14	ADAM10	15	58749882	15_26	0	0.00766562945140858	5.47253978055548	1.3202182227708e-07	0.0757367458434872	2
ENSG00000137776.16	SLTM	15	58933619	15_26	0	0.0128766633503498	10.4703612483556	4.24300927609482e-07	1.76260129340902	1
ENSG00000157450.15	RNF111	15	58541739	15_26	0	0.0197361119025397	14.5954694588446	9.06543484928144e-07	1.77244380462017	1
ENSG00000171989.5	LDHAL6B	15	59206517	15_26	0	0.0448157878782238	22.5642600367139	3.18244645680134e-06	2.7856719131389	2
ENSG00000140299.11	BNIP2	15	59689292	15_27	0	0.00790843702646327	6.97144980242553	1.73509292552201e-07	-0.742944431847175	1
ENSG00000128915.11	ICE2	15	60082855	15_27	0	0.00636442633016288	4.8809283857273	9.7762134021168e-08	-0.248756004131965	2
ENSG00000129003.15	VPS13C	15	62060175	15_28	0	0.00455312265854024	6.1145209643105	8.76154633733059e-08	0.646635278768415	2
ENSG00000205502.3	C2CD4B	15	62165281	15_28	0	0.00505338944604616	7.10566173497804	1.13004638867527e-07	0.69580028346216	1
ENSG00000140416.19	TPM1	15	63041693	15_29	0	0	501.837240381319	0	3.58804850118997	1
ENSG00000185088.13	RPS27L	15	63157666	15_29	0	0	138.901134088592	0	-0.15168692885113	1
ENSG00000138613.13	APH1B	15	63278141	15_29	0	0	349.142136662373	0	0.755064333577459	1
ENSG00000074410.13	CA12	15	63403593	15_29	0	0	7.86550144928931	0	-0.172229445329648	1
ENSG00000197361.7	FBXL22	15	63595914	15_29	0	0	14.9841051287386	0	1.48381384080027	2
ENSG00000103657.13	HERC1	15	63834289	15_29	0	0	27.1516878917234	0	-1.28615468590515	2
ENSG00000035664.11	DAPK2	15	64072171	15_29	0	0	13.1229145010298	0	-1.09468818010184	1
ENSG00000157734.13	SNX22	15	64155152	15_29	0	0	24.3421618181292	0	1.07847807799803	1
ENSG00000166794.4	PPIB	15	64163157	15_29	0	0	34.5091835943573	0	-2.51686795795334	1
ENSG00000169118.17	CSNK1G1	15	64355987	15_29	0	0	47.1105053448549	0	2.71685028085821	1
ENSG00000166803.11	PCLAF	15	64387311	15_29	0	0	28.6161846258999	0	-1.33626832180802	1
ENSG00000103671.9	TRIP4	15	64387311	15_29	0	0	28.6161846258999	0	-1.33626832180802	1
ENSG00000180304.14	OAZ2	15	64702846	15_29	0	0	20.6426771467015	0	1.86004487348561	1
ENSG00000166831.8	RBPMS2	15	64775948	15_29	0	0	18.0763082577395	0	1.70011908069681	1
ENSG00000241839.9	PLEKHO2	15	64842108	15_30	0	0.00487131524572559	6.08677709820796	9.3313097792109e-08	-0.565534113686317	1
ENSG00000166839.16	ANKDD1A	15	64911792	15_30	0	0.00428315100335408	4.80498605767829	6.47685972609224e-08	0.0067302601287838	2
ENSG00000090487.10	SPG21	15	64990108	15_30	0	0.00442411965900313	5.13072967044559	7.14356451847938e-08	0.277416718532227	1
ENSG00000103707.9	MTFMT	15	65029600	15_30	0	0.00452648069951578	5.301770670961	7.552497408487e-08	0.264351443765805	2
ENSG00000138617.14	PARP16	15	65301058	15_30	0	0.00601869059373295	8.10422035197268	1.53504896246647e-07	0.887147413249178	1
ENSG00000074603.18	DPP8	15	65513051	15_30	0	0.0153489191420707	16.5957705676849	8.01648887327153e-07	-1.82133030194722	1
ENSG00000074696.12	HACD3	15	65530196	15_30	0	0.00662956828630024	8.79356819948267	1.83467590836649e-07	1.0092296082548	1
ENSG00000138614.14	INTS14	15	65611544	15_30	0	0.00612855648758803	8.05765588324478	1.55408898827431e-07	-0.91536157934926	1
ENSG00000074621.13	SLC24A1	15	65611062	15_30	0	0.00600857054145387	7.87345648480633	1.4888315707757e-07	-0.891194291442235	1
ENSG00000166938.12	DIS3L	15	66291095	15_30	0	0.00526410252824472	6.57386154905286	1.08906516363916e-07	-0.687339906663424	1
ENSG00000075131.9	TIPIN	15	66386581	15_30	0	0.00692335065914795	8.79922086205579	1.91720927369293e-07	0.391056972542829	1
ENSG00000169032.9	MAP2K1	15	66387263	15_30	0	0.00672741746717853	8.90207004506334	1.88472659715396e-07	1.16333373704558	1
ENSG00000174446.12	SNAPC5	15	66498152	15_30	0	0.00716162149582378	9.04682811367699	2.03899742215462e-07	0.36546016009398	2
ENSG00000174444.14	RPL4	15	66524208	15_30	0	0.00453654290533012	5.26334092649105	7.51442057012866e-08	-0.00796730839236885	1
ENSG00000174498.13	IGDCC3	15	65377567	15_30	0	0.0043533821870746	4.94535118276372	6.77536828737699e-08	-0.165117811137668	1
ENSG00000103591.12	AAGAB	15	67254106	15_31	0	0.0390624123933266	22.777255120665	2.8000734301108e-06	2.56302527825495	1
ENSG00000103599.19	IQCH	15	67254963	15_31	0	0.0111512539471567	10.6369747071016	3.73293825375519e-07	1.67153777132432	1
ENSG00000189227.5	C15orf61	15	67520824	15_31	0	0.0069565880000857	6.09218937408268	1.33376295794839e-07	-0.464893151926172	1
ENSG00000137764.19	MAP2K5	15	67543032	15_31	0	0.00657025219519292	5.54242032490161	1.14601544925844e-07	0.772278420856337	2
ENSG00000188779.10	SKOR1	15	67819936	15_31	0	0.0114353222301887	10.8794060042863	3.91527764660912e-07	-1.09947100151517	1
ENSG00000137809.16	ITGA11	15	68037106	15_31	0	0.00619137215743382	4.97087827135758	9.68565535831998e-08	-0.138285666897453	1
ENSG00000255346.9	NOX5	15	68930044	15_32	0	0.0179367437940505	14.1065345266019	7.96293030538044e-07	1.42473220769103	1
ENSG00000138604.9	GLCE	15	69161922	15_32	0	0.00886119811412145	7.30371717097051	2.03678584129485e-07	1.01885742573486	1
ENSG00000137819.13	PAQR5	15	69298909	15_32	0	0.014687525168667	12.1758985396519	5.628058694848e-07	-1.49973731485286	2
ENSG00000137807.13	KIF23	15	69413883	15_32	0	0.00918172938046846	7.64597052858101	2.20935793867168e-07	0.628285547128538	1
ENSG00000137831.14	UACA	15	70763521	15_33	0	0.0326641913090914	23.3508145334687	2.40039613394114e-06	2.89544719690445	1
ENSG00000166173.10	LARP6	15	70844599	15_33	0	0.00709049000308515	8.59267480732929	1.91740386654865e-07	-1.26001335886488	2
ENSG00000129028.8	THAP10	15	70892563	15_33	0	0.0122148928723749	13.8324040495249	5.31736291698457e-07	-1.53986328162877	1
ENSG00000278570.4	NR2E3	15	71792495	15_34	0	0.00873195137691107	4.81592829441782	1.32342792542491e-07	0.142920815389676	1
ENSG00000166192.14	SENP8	15	72114104	15_34	0	0.0089674112502498	5.07220107477653	1.43143793568233e-07	-0.142962065013272	1
ENSG00000066933.15	MYO9A	15	72118804	15_34	0	0.0091261315317509	5.24119552588228	1.50531038957263e-07	-0.208858081029511	1
ENSG00000067225.17	PKM	15	72232159	15_34	0	0.013437269178199	8.97094269698304	3.79365709956632e-07	1.07005577433888	1
ENSG00000137817.16	PARP6	15	72272151	15_34	0	0.0149947076015272	10.0294623100042	4.73287054573823e-07	1.49859454394776	1
ENSG00000140463.13	BBS4	15	72686190	15_34	0	0.0107740514731208	6.84068865201704	2.31946510975235e-07	0.81094228931138	1
ENSG00000159322.17	ADPGK	15	72785401	15_34	0	0.0113087254771018	7.30758799222173	2.60073851167259e-07	-0.887763391625155	1
ENSG00000129038.15	LOXL1	15	73927241	15_35	0	0.0121260982906468	15.9341914930574	6.08079118521882e-07	-1.78176416886091	1
ENSG00000067221.13	STOML1	15	73996780	15_35	0	0.00402099545183843	4.91840671713928	6.22396288950214e-08	-0.155494747536491	1
ENSG00000140459.17	CYP11A1	15	74349123	15_35	0	0.0045306978251376	11.043510729128	1.57463981703909e-07	2.40326899695826	2
ENSG00000138623.9	SEMA7A	15	74434112	15_35	0	0.00616490540679959	10.8684905524057	2.10865059669669e-07	1.86432312374783	1
ENSG00000138629.15	UBL7	15	74460771	15_35	0	0.00402797145561495	5.46141317643478	6.92309660366153e-08	0.848195922653662	2
ENSG00000179361.17	ARID3B	15	74541443	15_35	0	0.00402056705404508	5.637566341542	7.13325827457631e-08	1.01469921525017	1
ENSG00000179335.18	CLK3	15	74598501	15_35	0	0.00742551562269478	9.73236757594016	2.27433320999741e-07	0.465877127068726	1
ENSG00000140465.13	CYP1A1	15	74725999	15_35	0	0.00468163010337475	8.48573883763774	1.25024674407438e-07	-1.57912176089052	1
ENSG00000140474.12	ULK3	15	74844663	15_35	0	0.00411206161446676	5.21712676766592	6.75149540812266e-08	-0.609503078317636	1
ENSG00000178718.6	RPP25	15	74958700	15_35	0	0.00448876129824494	23.7225748586347	3.35117656804188e-07	-4.01810459984161	1
ENSG00000138621.11	PPCDC	15	75023522	15_35	0	0.00409099131517254	5.06537830778601	6.5215288132379e-08	-0.316983344560581	2
ENSG00000140365.15	COMMD4	15	75336073	15_35	0	0.00939859171642587	13.6341388756517	4.03273301665125e-07	-1.70704384195387	1
ENSG00000140398.13	NEIL1	15	75346532	15_35	0	0.0125334806630976	15.3240038216005	6.04439615486394e-07	-1.32648422569897	1
ENSG00000140400.16	MAN2C1	15	75362170	15_35	0	0.00410623013433653	4.96658211005581	6.41815024357455e-08	0.216403033187151	2
ENSG00000169371.13	SNUPN	15	75625731	15_35	0	0.0123310971675551	13.5652256050591	5.26426465239746e-07	1.17614932259761	2
ENSG00000167196.13	FBXO22	15	75904155	15_35	0	0.00432750906484392	5.37717181972096	7.32319964282613e-08	0.307918736030285	1
ENSG00000169752.16	NRG4	15	76059363	15_35	0	0.00408225239501803	4.93624558576691	6.3416984097428e-08	-0.0420607404556257	1
ENSG00000140505.6	CYP1A2	15	74749000	15_35	0	0.00531661961107433	8.32525984315803	1.3929719137894e-07	-1.29639418538737	1
ENSG00000140374.15	ETFA	15	76311338	15_36	0	0.0159641641106315	13.1988943073721	6.63120888491626e-07	1.60163542570751	1
ENSG00000140386.12	SCAPER	15	76903145	15_36	0	0.0111847588837027	9.76569278419726	3.43746795079092e-07	1.43187883176151	2
ENSG00000140391.14	TSPAN3	15	77083841	15_36	0	0.00982131218418059	8.51284814428797	2.63119706444528e-07	-0.987197888049186	1
ENSG00000173517.10	PEAK1	15	77417106	15_36	0	0.00909202264902909	7.76954979593747	2.22313244577323e-07	-0.951588010077362	1
ENSG00000169783.12	LINGO1	15	77898732	15_36	0	0.00980048254245247	8.49240056633964	2.6193100163625e-07	0.994357466959776	1
ENSG00000167202.11	TBC1D2B	15	78077954	15_36	0	0.00683858361930034	5.02740858450463	1.08198021090288e-07	-0.184031688276659	1
ENSG00000136425.12	CIB2	15	78131091	15_36	0	0.00722770394377792	5.56002809129352	1.26469649360695e-07	0.399557789461548	1
ENSG00000166411.13	IDH3A	15	78131091	15_36	0	0.00675607616760843	4.91059856120243	1.04409001642881e-07	0.134667171754358	2
ENSG00000103740.9	ACSBG1	15	78245720	15_37	0	0.00568623781293887	9.20197499627879	1.64670210847254e-07	1.0847909581143	1
ENSG00000140395.8	WDR61	15	78299168	15_37	0	0.00451962428310571	6.99373876362705	9.94765496131804e-08	0.698177979021195	2
ENSG00000166426.7	CRABP1	15	78340488	15_37	0	0.00608692631699892	9.85699843785451	1.88821614198386e-07	-1.08297784197159	1
ENSG00000041357.15	PSMA4	15	78540007	15_37	0	0.00418485307547778	6.2539681339061	8.23654077654946e-08	0.953208132396675	2
ENSG00000136378.14	ADAMTS7	15	78813234	15_37	0	0.00769527225689881	12.1132429726585	2.93354930507794e-07	1.90754256185312	1
ENSG00000058335.15	RASGRF1	15	79091679	15_37	0	0.00399942156160882	5.81819809117487	7.32309487702942e-08	-0.467491167478859	1
ENSG00000136371.10	MTHFS	15	79897191	15_37	0	0.0044733566863876	6.89481767381871	9.7065587664043e-08	0.600715041039287	1
ENSG00000180953.11	ST20	15	79923259	15_37	0	0.00504597826427	8.05300497624318	1.27882853000061e-07	0.932961176665023	2
ENSG00000140379.7	BCL2A1	15	79971003	15_37	0	0.00904639630014403	13.6710175253167	3.89211284075823e-07	-1.44378844493412	1
ENSG00000103876.11	FAH	15	80152249	15_37	0	0.00596654775787764	9.66483295546171	1.81479029062331e-07	1.13385790614187	2
ENSG00000259417.2	LINC01314	15	80247280	15_37	0	0.00427043467325605	6.44848138311054	8.66639554129338e-08	-0.796606370342863	2
ENSG00000136379.11	ABHD17C	15	80679753	15_38	0	0.00263914436168888	4.81372696567247	3.99809927810955e-08	0.125510295074953	1
ENSG00000117899.10	MESDC2	15	80990317	15_38	0	0.00709095059676224	14.4068394968582	3.21500868998359e-07	-1.57311754808054	1
ENSG00000172345.13	STARD5	15	81324218	15_38	0	0.00473764227756668	10.1474880528699	1.5129681580839e-07	-1.15398469980943	1
ENSG00000183496.5	MEX3B	15	82045894	15_38	0	0.00598431610415118	12.7795115127516	2.40678753214577e-07	1.37549878170878	1
ENSG00000140598.13	EFL1	15	82262371	15_38	0	0.00423045365013686	9.28464477189402	1.23612163388921e-07	-1.00389552559133	1
ENSG00000188659.9	SAXO2	15	82251107	15_38	0	0.00270441256006337	5.04526780684532	4.2940405551829e-08	-0.196869122781914	2
ENSG00000214575.9	CPEB1	15	82648330	15_38	0	0.00272709912116287	5.13029779272573	4.40303838876809e-08	0.297295645900153	1
ENSG00000103723.12	AP3B2	15	82708076	15_38	0	0.00274799656202418	5.2064296797186	4.50261864847881e-08	-0.312623037117124	1
ENSG00000186628.12	FSD2	15	82805860	15_38	0	0.00407374212994682	8.82150883145332	1.13095514694982e-07	-1.03917060778998	2
ENSG00000156232.7	WHAMM	15	82809616	15_38	0	0.00297046959530412	5.9433450358709	5.55603571424945e-08	-0.466440824150575	2
ENSG00000103942.12	HOMER2	15	82986352	15_38	0	0.00667197753924564	13.3538886173169	2.80395667454466e-07	-1.44116882168781	1
ENSG00000169609.13	C15orf40	15	83009661	15_38	0	0.00263902377075043	4.80728708748819	3.99256811769574e-08	0.082829905705439	1
ENSG00000064726.9	BTBD1	15	83068263	15_38	0	0.00337455849204316	6.97514947823375	7.40763291887565e-08	-0.689518753761644	1
ENSG00000136404.15	TM6SF1	15	83107504	15_38	0	0.0112475572062146	18.6431378442853	6.59912257302641e-07	1.79559044699416	2
ENSG00000169594.13	BNC1	15	83284484	15_38	0	0.00269646676310609	5.01269602080954	4.25378381190074e-08	0.13903206870882	1
ENSG00000156218.12	ADAMTSL3	15	83653573	15_39	0	0.00455104192624889	5.12522277652881	7.34061687259589e-08	0.183886002493436	1
ENSG00000177082.12	WDR73	15	84650807	15_39	0	0.0138719803552173	15.8573647037337	6.92274689400323e-07	-1.75375922795334	2
ENSG00000140612.13	SEC11A	15	84716223	15_39	0	0.00440385178124836	4.80914765936621	6.66514771992997e-08	-0.00443771876073873	1
ENSG00000136383.6	ALPK3	15	84816773	15_39	0	0.00450841940083724	5.03479806561871	7.14357058552629e-08	-0.251125223273424	1
ENSG00000073417.14	PDE8A	15	84980471	15_39	0	0.0101825231711534	12.8755197705891	4.12599930778738e-07	1.54538563637554	2
ENSG00000183655.12	KLHL25	15	85794782	15_39	0	0.00441699918634453	4.83785717689325	6.72495427720455e-08	-0.484779557538244	1
ENSG00000181026.14	AEN	15	88621350	15_41	0	0.00843268458540125	11.8355406970314	3.14096381464107e-07	-1.42123044330279	1
ENSG00000172183.14	ISG20	15	88636324	15_41	0	0.00517996765564999	7.14612954078263	1.16494898205338e-07	-0.973178474698916	1
ENSG00000140545.14	MFGE8	15	88913388	15_41	0	0.00433426761553479	5.4322077455636	7.40970754497302e-08	-0.385724278949463	1
ENSG00000140525.17	FANCI	15	89244276	15_41	0	0.00662226293694812	9.50912279415231	1.98178186403958e-07	-1.01591156746523	1
ENSG00000140534.13	TICRR	15	89575536	15_41	0	0.0393600635020053	26.7423102431944	3.31255949370412e-06	-2.81262931680602	2
ENSG00000166813.14	KIF7	15	89655107	15_41	0	0.00959364698003207	13.0779179631375	3.94849248702333e-07	1.36684996072268	1
ENSG00000140527.14	WDR93	15	89691228	15_41	0	0.00499713363278287	6.80056014475907	1.06948481596261e-07	0.47626832450705	1
ENSG00000188095.4	MESP2	15	89760836	15_41	0	0.00479652819883347	6.40657468520797	9.67078813658764e-08	0.877936286603005	1
ENSG00000157823.16	AP3S2	15	89905903	15_41	0	0.00963928800384262	13.1236416919708	3.98114774096134e-07	-1.42373737373716	1
ENSG00000173575.20	CHD2	15	92899846	15_43	0	0.00914233913834361	11.3440385409429	3.2638785834243e-07	1.19729096426466	1
ENSG00000185551.14	NR2F2	15	96542201	15_46	0	0.0126035051407977	12.9222532997512	5.12552748019236e-07	1.37011708064391	1
ENSG00000140450.8	ARRDC4	15	97960529	15_47	0	0.00365437391052159	6.12910480381512	7.04886191516535e-08	-0.541839722885026	2
ENSG00000183571.10	PGPEP1L	15	99005622	15_48	0	0.00860906525005067	8.23690860899019	2.23166612138638e-07	-0.920932925167082	2
ENSG00000182253.14	SYNM	15	99100409	15_48	0	0.00750804466171129	6.90180638705566	1.63079207816418e-07	0.834840324140997	1
ENSG00000103852.12	TTC23	15	99251187	15_48	0	0.00886969170359364	8.41938404418612	2.35016210043261e-07	1.13411796185776	1
ENSG00000183060.15	LYSMD4	15	99731552	15_48	0	0.00695362600196925	7.4418987344481	1.62856110525376e-07	1.60863496122609	2
ENSG00000140470.13	ADAMTS17	15	100341790	15_49	0	0.0112564090288861	7.99221496844413	2.83123550707759e-07	-0.861805791924321	1
ENSG00000140471.16	LINS1	15	100529943	15_49	0	0.00877609089655396	5.59406660398655	1.54503285554117e-07	-0.479422355749115	2
ENSG00000184277.12	TM2D3	15	101652299	15_50	0	0.00855021223487684	7.16854026606029	1.92893057802816e-07	-0.786860660151631	1
ENSG00000185418.15	TARSL2	15	101724273	15_50	0	0.0083595586238433	6.95137542423103	1.82878674619998e-07	-0.824181865906267	1
ENSG00000161980.5	POLR3K	16	53923	16_1	0	0.00950323209700976	9.56076781162396	2.85938793971067e-07	1.19195643986932	1
ENSG00000007384.15	RHBDF1	16	76589	16_1	0	0.0213138281148207	17.3582730246795	1.16433230618072e-06	1.57743066358275	1
ENSG00000103152.11	MPG	16	76589	16_1	0	0.0327953985365237	21.5393138285122	2.22307313585136e-06	2.01235898195976	2
ENSG00000076344.15	RGS11	16	280925	16_1	0	0.00919443549601073	9.24246003386686	2.67437082163705e-07	-1.08078024444585	1
ENSG00000086504.15	MRPL28	16	370907	16_1	0	0.00645326937046165	5.83436352440103	1.18490150960038e-07	-0.754170675979984	1
ENSG00000129925.10	TMEM8A	16	387534	16_1	0	0.00664831029028101	6.12091928098649	1.28066902829742e-07	0.654138113273003	1
ENSG00000242612.6	DECR2	16	401306	16_1	0	0.00739715173366229	7.14827555631654	1.66408224362566e-07	-1.52865420872443	2
ENSG00000197562.9	RAB40C	16	589042	16_1	0	0.00653404927294787	5.95403407532004	1.22434185001453e-07	-0.402320799528213	1
ENSG00000127578.6	WFIKKN1	16	627020	16_1	0	0.00655469535482423	5.98440749802424	1.23447597917492e-07	0.16784783281018	2
ENSG00000130731.15	METTL26	16	636337	16_1	0	0.00731074825835509	7.03508174327012	1.61860154717164e-07	-1.09500918026276	1
ENSG00000172366.19	MCRIP2	16	636337	16_1	0	0.00731074825835509	7.03508174327012	1.61860154717164e-07	1.09500918026276	1
ENSG00000161996.18	WDR90	16	649019	16_1	0	0.00584973542301748	4.88971232707786	9.00178232471427e-08	-0.530244226209599	2
ENSG00000103266.10	STUB1	16	680830	16_1	0	0.00592279753422509	5.00911418034843	9.33677282300761e-08	-0.606006543779872	1
ENSG00000161999.11	JMJD8	16	678514	16_1	0	0.00613572104481031	5.34890672320629	1.03285559106429e-07	-0.466593962167967	1
ENSG00000127580.15	WDR24	16	690682	16_1	0	0.00582657305467749	4.85153780734337	8.89613961178018e-08	-0.496671842300612	1
ENSG00000127585.11	FBXL16	16	706907	16_1	0	0.00607121183654868	5.24719636244137	1.00256300988655e-07	0.353895276516436	1
ENSG00000103260.8	METRN	16	707459	16_1	0	0.00883762465395899	8.86129151685543	2.46457222805312e-07	-1.37110116185379	1
ENSG00000103254.9	FAM173A	16	720103	16_1	0	0.0348538492474165	22.1315957760872	2.42757385519774e-06	-2.33566360776158	1
ENSG00000103253.17	HAGHL	16	672331	16_1	0	0.00806807766848128	7.98393988918788	2.02719862303712e-07	-1.22729664816541	2
ENSG00000103245.13	NARFL	16	733004	16_1	0	0.0101598238207498	10.2044228301057	3.26274848298718e-07	-1.45305087432353	2
ENSG00000102854.15	MSLN	16	760039	16_1	0	0.011170000964449	11.1179986613215	3.90830818084757e-07	1.2272913353202	2
ENSG00000127586.16	CHTF18	16	808408	16_1	0	0.00599582695256495	5.12700298897682	9.67434641489589e-08	0.249077455377809	1
ENSG00000005513.9	SOX8	16	981161	16_1	0	0.00804491166736532	7.9562376831814	2.01436423666603e-07	-0.789248135118474	2
ENSG00000116176.6	TPSG1	16	1225598	16_2	0	2.04633500978657e-05	5.62467548704394	3.62228968567708e-10	-0.672265518643735	1
ENSG00000095917.13	TPSD1	16	1256039	16_2	0	0.00016831784939253	18.6807620061808	9.89540866800744e-09	2.04051729964851	1
ENSG00000103275.19	UBE2I	16	1308560	16_2	0	0.0119646119058257	35.7483576937208	1.34605772413882e-06	3.50696622974987	1
ENSG00000007516.13	BAIAP3	16	1333749	16_2	0	3.03651354326417e-05	10.3499358014279	9.89058209588251e-10	0.807756698319629	1
ENSG00000090581.9	GNPTG	16	1357808	16_2	0	6.04975842010136e-05	7.22428634034066	1.37544097373122e-09	-1.48049019833813	2
ENSG00000103249.17	CLCN7	16	1475108	16_2	0	1.87700315176231e-05	5.84856337342653	3.45480210641037e-10	-0.231597638169197	1
ENSG00000100726.14	TELO2	16	1490011	16_2	0	1.84690572313517e-05	5.57227565081482	3.23881612517125e-10	0.228483105415996	2
ENSG00000131634.13	TMEM204	16	1528983	16_2	0	2.16163478683473e-05	6.14895081425619	4.18304285158705e-10	0.51178749376772	2
ENSG00000187535.13	IFT140	16	1613908	16_2	0	1.80697373325378e-05	5.39745523130375	3.06937436802655e-10	0.143710377043778	1
ENSG00000206053.12	HN1L	16	1679232	16_2	0	3.95896479683522e-05	10.8010003675436	1.34571965185991e-09	-1.25897263620756	1
ENSG00000197774.12	EME2	16	1774074	16_2	0	1.8070933404446e-05	5.80976276840277	3.30406025049051e-10	0.156280530039252	1
ENSG00000099769.5	IGFALS	16	1777835	16_2	0	2.36763100969206e-05	9.5561129123891	7.12039793786739e-10	0.94526609646016	1
ENSG00000180185.11	FAHD1	16	1827174	16_2	0	0.000802641781394331	38.1353872692221	9.63294094548963e-08	-2.64742919861539	2
ENSG00000198736.11	MSRB1	16	1942862	16_2	0	5.16188235853976e-05	15.6628061335018	2.54440739269219e-09	1.66773357963827	1
ENSG00000183751.14	TBL3	16	1972803	16_2	0	9.0943466580673e-05	21.6474348832825	6.19565063182555e-09	1.93346292545082	1
ENSG00000127554.12	GFER	16	1984069	16_2	0	0.00100800867240036	41.3430107101636	1.31152128184022e-07	2.4391881713099	2
ENSG00000167962.13	ZNF598	16	2009996	16_2	0	0.00201945554096727	56.828964828233	3.61171119513237e-07	3.46683878280462	1
ENSG00000182685.7	BRICD5	16	2215070	16_2	0	0.000111377625976461	34.0927078095959	1.19500143473943e-08	1.70985143812661	1
ENSG00000184207.8	PGP	16	2215070	16_2	0	0.000133919474256783	46.8516193750068	1.97459173913777e-08	1.91853562622395	2
ENSG00000167969.12	ECI1	16	2251842	16_2	0	0.000657524451032066	70.3120080658403	1.45495775047533e-07	-2.39940487952326	1
ENSG00000205937.11	RNPS1	16	2268334	16_2	0	0.000171348850993125	55.0626983228145	2.96925611957531e-08	-2.59148365653632	1
ENSG00000162063.12	CCNF	16	2429060	16_2	0	0.000127375999077972	1078.5027355223	4.32332444109213e-07	2.32217862825759	1
ENSG00000162062.14	C16orf59	16	2460153	16_2	0	1.81361839125538e-05	6.23309058863956	3.55760988875593e-10	-0.351383362055676	1
ENSG00000167978.16	SRRM2	16	2752683	16_3	0	0.0221051531438495	19.3035683142573	1.34288894493671e-06	1.87696214428367	1
ENSG00000059122.16	FLYWCH1	16	2936322	16_3	0	0.00516382434131568	5.44130054000633	8.84266450678791e-08	-0.438841485496162	1
ENSG00000131650.13	KREMEN2	16	2964411	16_3	0	0.00483936602724655	4.85069347821374	7.38756435074113e-08	0.118840399616406	1
ENSG00000127564.16	PKMYT1	16	2980579	16_3	0	0.00502896712426759	5.21255918939663	8.2497116627248e-08	-0.319973001478519	1
ENSG00000213937.3	CLDN9	16	3013263	16_3	0	0.0049514302321797	5.10803068638053	7.95963467570705e-08	0.328764213419894	1
ENSG00000162069.14	BICDL2	16	2932740	16_3	0	0.00484594139240713	4.8654973047479	7.42017874951163e-08	0.152849545994629	3
ENSG00000008516.16	MMP25	16	3055806	16_3	0	0.0416308495745235	24.0809644355552	3.15499099311432e-06	-1.84303899367505	1
ENSG00000008517.16	IL32	16	3065324	16_3	0	0.00521628758041792	5.56972393573357	9.14332527437056e-08	-0.407948737892537	1
ENSG00000010539.11	ZNF200	16	3235507	16_3	0	0.00688263214335072	8.48680601754555	1.83826368482352e-07	1.2370358408068	2
ENSG00000140987.19	ZSCAN32	16	3400911	16_3	0	0.00584210800677132	7.11209154751907	1.30760295620674e-07	-0.575694105538646	1
ENSG00000103343.12	ZNF174	16	3401101	16_3	0	0.00504668115308216	5.83678925341054	9.27019465363126e-08	-0.688586700037795	1
ENSG00000167981.5	ZNF597	16	3443301	16_3	0	0.00570975758355574	14.9453937251429	2.6855547109198e-07	-3.51523627398633	2
ENSG00000122390.17	NAA60	16	3486439	16_3	0	0.0074216088556418	14.9386509911953	3.48914016779009e-07	2.69378694232279	1
ENSG00000126602.10	TRAP1	16	3678707	16_3	0	0.00609443529966869	10.8003644667752	2.07148053071251e-07	-2.74359023441538	1
ENSG00000184697.6	CLDN6	16	3019818	16_3	0	0.018469832992236	16.5464942773179	9.61784858440965e-07	-1.35202357987089	1
ENSG00000067365.14	METTL22	16	8620936	16_9	0	0.00707892714927794	11.5123092879187	2.56471354472744e-07	1.26479047660543	1
ENSG00000140650.11	PMM2	16	8789175	16_9	0	0.00747340249221362	12.0342739630539	2.83039625079365e-07	-1.30479837193602	1
ENSG00000184857.7	TMEM186	16	8797195	16_9	0	0.00356250510141076	4.90879440808812	5.50350432113854e-08	-0.12878594914059	1
ENSG00000153048.10	CARHSP1	16	8735418	16_9	0	0.0048872821055822	7.94825428628354	1.22249793689365e-07	-0.840841265006192	2
ENSG00000183454.16	GRIN2A	16	10182795	16_10	0	0.0087895566621321	6.22517268105729	1.72197700144482e-07	0.583618517912589	1
ENSG00000153060.7	TEKT5	16	10695305	16_11	0	0.0116935651713102	9.54736509689955	3.51349584819978e-07	1.23455793949876	1
ENSG00000038532.14	CLEC16A	16	10944967	16_11	0	0.0116481633024487	9.50985511632768	3.48610388469105e-07	1.17378248944359	1
ENSG00000153066.12	TXNDC11	16	11742090	16_12	0	0.0164655836979499	12.7589649828822	6.61152356303489e-07	1.07872878580416	1
ENSG00000103342.12	GSPT1	16	11915924	16_12	0	0.0072698341454428	5.54871794640444	1.26948076783305e-07	-0.126175154500883	1
ENSG00000048462.10	TNFRSF17	16	11964988	16_12	0	0.00778747864609375	6.52245704248441	1.59851630312793e-07	-0.731516125079465	1
ENSG00000234719.8	NPIPB2	16	11976565	16_12	0	0.0198497062234109	20.4362331781179	1.27662665111616e-06	-3.21540094162151	1
ENSG00000048471.13	SNX29	16	11976565	16_12	0	0.0198497062234109	20.4362331781179	1.27662665111616e-06	3.21540094162151	1
ENSG00000122299.11	ZC3H7A	16	12565372	16_13	0	0.0208823550668381	13.987532544193	9.1924136626696e-07	-1.85849160012913	1
ENSG00000103381.11	CPPED1	16	12803575	16_13	0	0.00807674166513584	4.82130317786329	1.22548953772101e-07	-0.0750608437121673	1
ENSG00000175595.14	ERCC4	16	13920421	16_14	0	0.00556835519723498	5.00412457670149	8.76928161228089e-08	0.252927138322076	1
ENSG00000186260.16	MKL2	16	14071055	16_14	0	0.0064287813466285	6.3864189512275	1.29209674859816e-07	0.769940287062343	1
ENSG00000085721.12	RRN3	16	15090400	16_15	0	0.0247393988264408	16.9804250907502	1.32204632691507e-06	1.73669413941299	1
ENSG00000183793.13	NPIPA5	16	15036083	16_15	0	0.00714081537554523	4.98689098130937	1.12069298248021e-07	0.297102956232478	1
ENSG00000156968.8	MPV17L	16	15397857	16_15	0	0.0116881751432866	9.7334793292004	3.58033608241766e-07	1.12419074506647	1
ENSG00000072864.14	NDE1	16	15605727	16_15	0	0.00958120949072672	7.81764464610176	2.35724777904791e-07	-0.970167771774222	2
ENSG00000133392.17	MYH11	16	15857278	16_15	0	0.00705446272247534	4.86979115520263	1.08114327972636e-07	0.249322180030557	1
ENSG00000103222.18	ABCC1	16	15949317	16_15	0	0.00716406236715272	5.01816921087832	1.13139337964771e-07	-0.162687415294741	1
ENSG00000103489.11	XYLT1	16	17618208	16_17	0	0.0107279821166616	10.1838983405699	3.43827864560426e-07	1.12742164210455	1
ENSG00000134419.15	RPS15A	16	18790709	16_18	0	0.0113610666465781	9.09031813800144	3.25017813165002e-07	-1.00650761771787	1
ENSG00000170540.14	ARL6IP1	16	18801353	16_18	0	0.0126439406051089	10.1220495092317	4.02772562412109e-07	1.14763994785623	2
ENSG00000170537.12	TMC7	16	18983793	16_18	0	0.012908259401177	10.3216336245563	4.19300226809681e-07	1.18312272933529	1
ENSG00000167186.10	COQ7	16	19067773	16_18	0	0.0169908519127536	12.9748676567841	6.93788449379064e-07	1.44763438448676	1
ENSG00000103544.14	C16orf62	16	19554917	16_18	0	0.00759662112868731	5.2130110227321	1.2462870547457e-07	0.457019697235281	1
ENSG00000174628.16	IQCK	16	19716676	16_18	0	0.00749769097845454	5.08682265700378	1.20028148644597e-07	-0.196468445665429	1
ENSG00000103550.13	KNOP1	16	19717694	16_18	0	0.0073907853515538	4.9485843104367	1.15101381674202e-07	-0.125838722311122	1
ENSG00000167191.11	GPRC5B	16	19886107	16_18	0	0.0258694115176517	17.0440525031757	1.3876130847546e-06	-1.88225233806738	1
ENSG00000169347.16	GP2	16	20328680	16_19	0	0.00688650227692522	7.20968388788992	1.5625139104422e-07	-0.982741713267008	1
ENSG00000005187.11	ACSM3	16	20610386	16_19	0	0.0196062888483463	17.1520406363951	1.05832770966136e-06	2.08639509656263	2
ENSG00000011638.10	TMEM159	16	21158507	16_19	0	0.0153699573621854	14.3907569415929	6.96089807215193e-07	-2.00354352935429	1
ENSG00000103316.10	CRYM	16	21290205	16_19	0	0.00777705145525121	8.13540519328721	1.99114613183508e-07	-0.872428509855088	2
ENSG00000197006.13	METTL9	16	21597032	16_19	0	0.00766271380845562	7.9946900218148	1.92793864513059e-07	0.744399180855932	1
ENSG00000140749.8	IGSF6	16	21652474	16_19	0	0.00618847172658621	5.96911199883697	1.16252449497501e-07	-0.504955751646208	1
ENSG00000185716.11	C16orf52	16	22007524	16_19	0	0.00951514765718375	10.12304546904	3.03134728054723e-07	-1.23186654751007	2
ENSG00000103404.14	USP31	16	23149661	16_20	0	0.0155361219706326	11.0605491913104	5.40789545681188e-07	-1.47930227960311	1
ENSG00000168447.10	SCNN1B	16	23194336	16_20	0	0.0421733477276173	20.7491390342432	2.7538934381308e-06	-2.09000782393231	1
ENSG00000168434.12	COG7	16	23453426	16_20	0	0.00812286345896063	4.80822075147932	1.22914331982627e-07	0.30712162139441	1
ENSG00000103365.15	GGA2	16	23521687	16_20	0	0.00927266268926175	6.08321493788412	1.77519717093342e-07	-0.707153299453974	1
ENSG00000103356.15	EARS2	16	23557571	16_20	0	0.00814546401293192	4.83497288685797	1.23942098772645e-07	0.359808777574409	1
ENSG00000103353.15	UBFD1	16	23557571	16_20	0	0.00814546401293192	4.83497288685797	1.23942098772645e-07	0.359808777574409	1
ENSG00000083093.9	PALB2	16	23641204	16_20	0	0.0129116750043247	9.27452311422002	3.76862693375713e-07	-1.32281175484211	1
ENSG00000166847.9	DCTN5	16	23641204	16_20	0	0.0106942451103151	7.45760204154954	2.50991094266373e-07	-0.741820237062494	2
ENSG00000166851.14	PLK1	16	23677227	16_20	0	0.0378392587340292	19.6911510119584	2.34489119857605e-06	-2.2150457145918	1
ENSG00000166869.2	CHP2	16	23746076	16_20	0	0.0147139193030476	10.5354970632005	4.87856812519833e-07	1.49414040405241	2
ENSG00000166501.12	PRKCB	16	23836254	16_20	0	0.015425675734618	10.9916749169313	5.33601506350562e-07	-1.42510245411498	1
ENSG00000158865.12	SLC5A11	16	24845454	16_21	1	0.0440994556324937	51.215846580452	7.10798590719628e-06	7.14903113830076	2
ENSG00000205629.11	LCMT1	16	25110938	16_21	0	0.00428836523128606	4.85700769422321	6.55495223474628e-08	0.295057834939377	1
ENSG00000155666.11	KDM8	16	27202749	16_22	0	0.00922119350776351	8.43186839776508	2.44692089250765e-07	0.906614090126758	1
ENSG00000169189.16	NSMCE1	16	27246262	16_22	0	0.0137297536760995	12.269591763781	5.30153743534345e-07	-1.3189309206986	1
ENSG00000077238.13	IL4R	16	27313702	16_22	0	0.00871209633907299	7.88486025181468	2.16185042938678e-07	-0.842997702124043	1
ENSG00000103522.15	IL21R	16	27401830	16_22	0	0.00864716837988688	7.81281110532702	2.12613194949593e-07	0.8668858411265	1
ENSG00000047578.12	KIAA0556	16	27550263	16_23	0	0.0116008717954397	11.1314497909042	4.06397785461878e-07	-1.37823996020802	1
ENSG00000169180.11	XPO6	16	28212052	16_23	0	0.00640156828347627	5.4054931018402	1.089007005334e-07	-0.482331733430022	1
ENSG00000188603.18	CLN3	16	28296619	16_23	0	0.00639658680385336	5.39802071860954	1.08665534015574e-07	-0.870481286278687	2
ENSG00000197272.2	IL27	16	28511823	16_23	0	0.047036103949102	24.7035743779238	3.65679076378078e-06	-2.87536821974317	1
ENSG00000197165.10	SULT1A2	16	28596296	16_23	0	0.0365118059771249	22.2309592591586	2.55446814565912e-06	-2.82198312650937	2
ENSG00000169181.12	GSG1L	16	28064446	16_23	0	0.0063058074192498	5.26046886464329	1.04393661749027e-07	-0.276836653437616	1
ENSG00000197471.11	SPN	16	29662712	16_24	0	0.00626818999166667	4.83603087457383	9.53982021544802e-08	0.287097707576991	1
ENSG00000103485.17	QPRT	16	29678524	16_24	0	0.00719455707213235	6.16244838609839	1.39529594018816e-07	-0.669385600904885	1
ENSG00000185905.3	C16orf54	16	29745813	16_24	0	0.00709417946568836	6.02724861250268	1.34564421978685e-07	0.54165741843073	1
ENSG00000167371.17	PRRT2	16	29811636	16_24	0	0.0188932920945912	15.4736934717329	9.20048246579488e-07	1.71115073838745	1
ENSG00000280789.1	PAGR1	16	29816360	16_24	0	0.0164320648263188	14.124697105737	7.30432782887353e-07	-1.49698258092419	1
ENSG00000149930.17	TAOK2	16	29973052	16_24	0	0.0103280427456247	9.64438704937294	3.13474076490848e-07	1.45909397821248	1
ENSG00000149929.15	HIRIP3	16	29996004	16_24	0	0.0787057612783523	29.4069625577419	7.28392836908765e-06	-3.01497654055631	1
ENSG00000149927.17	DOC2A	16	30022312	16_24	0	0.0235750252623421	17.6166936473177	1.30702995957394e-06	2.49447745570667	2
ENSG00000149922.10	TBX6	16	30091839	16_24	0	0.0128624007446987	11.7601230424047	4.76039374416607e-07	1.03711600695033	1
ENSG00000090238.11	YPEL3	16	30096460	16_24	0	0.00782084102372471	6.96595493395329	1.71452211827009e-07	-1.12622166390998	2
ENSG00000102882.11	MAPK3	16	29162962	16_24	0	0.00702082577131769	5.9271396185257	1.30961103822276e-07	0.59786669880144	2
ENSG00000102879.15	CORO1A	16	30183519	16_24	0	0.007549051222141	6.62535772848378	1.57402156565556e-07	-0.241701105706595	1
ENSG00000169217.8	CD2BP2	16	30357270	16_24	0	0.0119850948268945	11.0786399881771	4.17865867341805e-07	-0.991837977120952	1
ENSG00000169221.13	TBC1D10B	16	30369982	16_24	0	0.00857524991522729	7.85260758474596	2.11918882297016e-07	-0.759294292946994	1
ENSG00000180096.11	SEPT1	16	30395948	16_24	0	0.0138024607064011	12.4407915804535	5.40397719448803e-07	-1.26332818502222	1
ENSG00000179965.11	ZNF771	16	30407145	16_24	0	0.00641546596148146	5.05948518563567	1.02151208139206e-07	-0.194409609775061	1
ENSG00000169957.9	ZNF768	16	30526938	16_24	0	0.0255905280154083	18.4113771560314	1.4827724054258e-06	-2.59877972973516	1
ENSG00000169955.7	ZNF747	16	30535167	16_24	0	0.00788697191207965	7.0471183282792	1.7491652132228e-07	1.36661568625884	1
ENSG00000156853.12	ZNF689	16	30624338	16_24	0	0.00659742739927316	5.3286833873653	1.10637794589071e-07	-1.04371024569735	1
ENSG00000102870.5	ZNF629	16	30787368	16_24	0	0.00746362992144922	6.51575197677398	1.53046575069369e-07	-0.237137421201837	1
ENSG00000099385.11	BCL7C	16	30894221	16_24	0	0.23173527509187	40.4439725325693	2.94954433323986e-05	-3.51829065610881	1
ENSG00000099364.16	FBXL19	16	30922754	16_24	0	0.00626033546640137	4.8239458809515	9.50405643564565e-08	-0.280233825384763	1
ENSG00000099381.17	SETD1A	16	30957268	16_24	0	0.00625335132386351	4.81323739519264	9.4723793995661e-08	-0.419078212729812	1
ENSG00000167394.12	ZNF668	16	31074149	16_24	0	0.0258571082139386	18.510274118357	1.50626635997666e-06	2.98742729430164	1
ENSG00000167397.14	VKORC1	16	31094032	16_24	0	0.0541874929613184	25.7234419517797	4.3866916850864e-06	-3.14948857522061	1
ENSG00000103507.13	BCKDK	16	31106068	16_24	0	0.0819009465292312	29.7975892462402	7.68031484593841e-06	-3.58931629612896	1
ENSG00000178226.10	PRSS36	16	31150982	16_24	0	0.00636718405919068	4.98684172294738	9.9926795961837e-08	-0.531361742169731	1
ENSG00000169896.16	ITGAM	16	31260224	16_24	0	0.00631408631162245	4.90624819694517	9.74920050786263e-08	0.368814926421366	1
ENSG00000140678.16	ITGAX	16	31354695	16_24	0	0.00636649801917244	4.98579312033713	9.98950194950494e-08	0.425078570487567	1
ENSG00000156886.11	ITGAD	16	31393181	16_25	0	0.00654518398484816	6.47575012908367	1.33389276090173e-07	0.539032208109505	1
ENSG00000140682.18	TGFB1I1	16	31473277	16_25	0	0.00549929118180348	4.80075830805364	8.30855562147107e-08	0.176317427403363	1
ENSG00000185947.14	ZNF267	16	31873865	16_25	0	0.00904192379479374	9.58665048047944	2.72795190908117e-07	-1.09229519553419	1
ENSG00000171241.8	SHCBP1	16	46621176	16_26	0	0.00682151426664501	5.13774253921162	1.10296594313781e-07	0.250616645567032	1
ENSG00000091651.8	ORC6	16	46689458	16_26	0	0.01339262532587	11.6376425648196	4.90500785346607e-07	-1.56339550263916	2
ENSG00000069345.11	DNAJA2	16	46974074	16_26	0	0.0604290710015702	26.284195683801	4.99861379304612e-06	2.42404908389702	1
ENSG00000129636.12	ITFG1	16	47464275	16_26	0	0.00855825948175293	7.32122966745487	1.97187079374568e-07	-0.691693884729684	1
ENSG00000102910.13	LONP2	16	48243939	16_26	0	0.00698713461432388	5.36860386298261	1.18050938404044e-07	0.35068194896157	2
ENSG00000102921.7	N4BP1	16	48620164	16_26	0	0.00706111915675101	5.46997931229221	1.21553704151823e-07	0.313686703350135	1
ENSG00000205423.11	CNEP1R1	16	50024308	16_27	0	0.0133270004568938	26.5278243412986	1.11261015476402e-06	-2.46924575666598	1
ENSG00000155393.12	HEATR3	16	50066342	16_27	0	0.0264158993450854	33.00497955501	2.74380878859667e-06	2.77239001364363	1
ENSG00000121281.12	ADCY7	16	50247118	16_27	0	0.00134338813460655	5.14530599536081	2.17531267052111e-08	-0.328177744357135	2
ENSG00000167208.14	SNX20	16	50685832	16_27	0	0.0297294516635537	35.1186094474759	3.28573991849026e-06	-2.66257160431184	1
ENSG00000083799.17	CYLD	16	50741804	16_27	0	0.00141198320164848	5.66090628820381	2.51550085445031e-08	0.378795802808189	2
ENSG00000177200.16	CHD9	16	53055283	16_28	0	0.00524660994380932	5.15571149220364	8.51287699994575e-08	-0.303834110017838	1
ENSG00000103479.15	RBL2	16	53433810	16_29	0	0.00333823616280771	7.20228550304025	7.56652313459931e-08	0.763903041029907	1
ENSG00000166971.16	AKTIP	16	53504245	16_29	0	0.00380937321272434	8.47043082559608	1.01547210380547e-07	-0.902062395701491	1
ENSG00000140718.20	FTO	16	53701471	16_29	0	0.00971435072876126	16.9000422629527	5.16666785857017e-07	-1.54902376527818	2
ENSG00000103494.12	RPGRIP1L	16	53703088	16_29	0	0.00392926970650565	8.56499812069401	1.05912711254369e-07	-0.871128595972386	2
ENSG00000159387.7	IRX6	16	55323706	16_29	0	0.00260922576681588	4.88438577752304	4.01079615859506e-08	-0.156063564312912	1
ENSG00000087245.12	MMP2	16	55389244	16_29	0	0.00307741418844854	6.46246002694558	6.25882480761969e-08	-0.599199739662309	2
ENSG00000087253.12	LPCAT2	16	55497834	16_29	0	0.00263489593712818	4.97334641075943	4.12402369494673e-08	0.249353440605729	2
ENSG00000256812.1	CAPNS2	16	55566350	16_29	0	0.0102789249351377	17.9772244603947	5.81539621123632e-07	-1.75125925685586	1
ENSG00000103546.18	SLC6A2	16	55653153	16_29	0	0.00620035715239542	13.210448115984	2.57776444867067e-07	-1.45020685732932	1
ENSG00000087258.14	GNAO1	16	56190969	16_30	0	0.0129161150838301	11.7953152931162	4.79457850336896e-07	1.41618365035539	1
ENSG00000159461.14	AMFR	16	56425677	16_30	0	0.00848894799556865	7.75014417566935	2.07048757420572e-07	-0.842414090356465	2
ENSG00000087263.16	OGFOD1	16	56451959	16_30	0	0.0146504207006585	13.0112243938149	5.99897754867157e-07	-1.42219745603616	1
ENSG00000167005.13	NUDT21	16	56451883	16_30	0	0.0194616606471619	15.7553250710268	9.64975389509009e-07	-1.59352259635525	2
ENSG00000125124.11	BBS2	16	56327296	16_30	0	0.0127618058849469	11.6793686917701	4.69073044251516e-07	-1.31122273969395	2
ENSG00000087250.8	MT3	16	56588777	16_30	0	0.00692644878731041	5.79187609944522	1.2625217364771e-07	0.492021569275037	1
ENSG00000169715.14	MT1E	16	56625613	16_30	0	0.0175867022783849	14.7757948795295	8.17794600454343e-07	-1.53723485549267	1
ENSG00000205364.3	MT1M	16	56552010	16_30	0	0.0250712144098306	18.2079598338762	1.43663231607059e-06	-1.79011895465783	1
ENSG00000205362.11	MT1A	16	56638488	16_30	0	0.0156899893436174	13.6731861727989	6.7515167502065e-07	-1.57475264547932	1
ENSG00000198417.6	MT1F	16	56657981	16_30	0	0.00624913938581007	4.80168118435579	9.44327215621547e-08	-0.0224377124893992	1
ENSG00000125144.13	MT1G	16	56667886	16_30	0	0.00664901801643492	5.39849191968392	1.12963707885838e-07	-0.387974849387013	1
ENSG00000102900.12	NUP93	16	56691261	16_30	0	0.00735498307377969	6.36965539403698	1.47437034967149e-07	0.58021750221957	1
ENSG00000051108.14	HERPUD1	16	56932504	16_30	0	0.0133655442959041	12.1253230180759	5.10022035600619e-07	-1.39395849904492	1
ENSG00000140853.15	NLRC5	16	56989890	16_30	0	0.00624782082061348	4.79965089228834	9.43728757986214e-08	-0.00951800304163573	2
ENSG00000172775.16	FAM192A	16	57186977	16_30	0	0.00644928589882321	5.10501011745666	1.03613706716086e-07	-0.250486858123251	1
ENSG00000159579.13	RSPRY1	16	57186463	16_30	0	0.00631815508420552	4.90735775576346	9.75768907853002e-08	-0.188757273979339	1
ENSG00000102934.9	PLLP	16	57284962	16_30	0	0.00640354818351674	5.03652892602115	1.01498818757442e-07	-0.243367263685412	1
ENSG00000006210.6	CX3CL1	16	57372107	16_30	0	0.00759005469598373	6.67249686838805	1.59383095696185e-07	-0.649899403639624	1
ENSG00000005194.14	CIAPIN1	16	57447324	16_30	0	0.0064063792021809	5.04078186970649	1.01629437026184e-07	0.225344333545912	1
ENSG00000088682.13	COQ9	16	57446980	16_30	0	0.00998419901012104	9.31295640654151	2.92623885570259e-07	-1.01118470294209	1
ENSG00000102978.12	POLR2C	16	57462066	16_30	0	0.0081205470323793	7.32291807293416	1.87145089048516e-07	-0.806072915543186	2
ENSG00000125170.10	DOK4	16	57487560	16_30	0	0.00631539935858239	4.90316032786692	9.74509072730394e-08	-0.163804677806184	1
ENSG00000135736.5	CCDC102A	16	57536593	16_30	0	0.00882080007931463	8.11945387656079	2.25394737433231e-07	-0.91780135342122	3
ENSG00000140854.12	KATNB1	16	57735371	16_31	0	0.00635116648414413	5.35027251578368	1.0693955538965e-07	0.352140864432216	1
ENSG00000103005.11	USB1	16	57999132	16_31	0	0.00618070341793564	5.08850991455096	9.89777331554111e-08	0.242201427708198	1
ENSG00000070761.7	CFAP20	16	58129575	16_31	0	0.00938100254522656	9.10533013054808	2.6881526315892e-07	-1.00970346203165	1
ENSG00000181938.13	GINS3	16	58295129	16_31	0	0.0102314558801859	9.94145765219113	3.20107961986726e-07	-1.0604590789599	1
ENSG00000103034.14	NDRG4	16	58449419	16_31	0	0.00601928217629477	4.833908105839	9.15697580622856e-08	-0.190105822038717	1
ENSG00000125107.17	CNOT1	16	58629969	16_31	0	0.02389282352555	18.1341085281915	1.36355499807162e-06	-1.84757234285109	1
ENSG00000103042.8	SLC38A7	16	58746990	16_31	0	0.00782504228002745	7.35877938863107	1.81218048696264e-07	0.838608481962588	1
ENSG00000125166.12	GOT2	16	58733944	16_31	0	0.0067637052443047	5.95582099903699	1.26775485832835e-07	0.602223743615583	2
ENSG00000179776.17	CDH5	16	66414171	16_36	0	0.0046487151371255	4.8068139830714	7.03232970299368e-08	-0.200317362974285	1
ENSG00000166548.15	TK2	16	66552856	16_36	0	0.00551466981023907	6.44958585056393	1.11933559856524e-07	-0.770731379553375	1
ENSG00000217555.12	CKLF	16	66552286	16_36	0	0.00536360746490161	6.18243898554489	1.04358012469292e-07	-0.71701468046135	1
ENSG00000089505.17	CMTM1	16	66566576	16_36	0	0.0804135211150978	32.4633572989277	8.21545241798463e-06	-3.35529347201628	1
ENSG00000159593.14	NAE1	16	66872968	16_36	0	0.00866817871976688	10.8020917631974	2.94675950423022e-07	1.69434021960908	1
ENSG00000067955.13	CBFB	16	67028695	16_36	0	0.00869759212318721	10.8346044852335	2.96565804454439e-07	1.16241526758343	1
ENSG00000125149.11	C16orf70	16	67110212	16_36	0	0.00738971733913918	9.26563466537168	2.15482483760476e-07	0.994131121187433	2
ENSG00000237172.3	B3GNT9	16	67151227	16_36	0	0.00620633979596097	7.58619381584986	1.48172789576786e-07	-0.884442944323483	1
ENSG00000196123.12	KIAA0895L	16	67184329	16_36	0	0.00472577221525616	4.96488005003541	7.38398012063954e-08	-0.0816204640958407	1
ENSG00000179044.15	EXOC3L1	16	67189900	16_36	0	0.00467959915837235	4.87048253132391	7.17281480467613e-08	-0.160183223449643	1
ENSG00000205250.8	E2F4	16	67191944	16_36	0	0.00484140810180556	5.19733212272037	7.91883213011093e-08	-0.4050938654081	2
ENSG00000102890.14	ELMO3	16	67199363	16_36	0	0.0123133671872726	14.1848896831024	5.49682317701727e-07	-1.59135165406647	1
ENSG00000135740.16	SLC9A5	16	67237203	16_36	0	0.00703995655399636	8.79895137309502	1.94943998776776e-07	-0.954752723301702	2
ENSG00000135723.13	FHOD1	16	67247759	16_36	0	0.00542411160939815	6.29029767749618	1.07376387579943e-07	-0.6003841845306	2
ENSG00000159713.10	TPPP3	16	67393652	16_36	0	0.0128966255578328	14.6313833748908	5.9384137659657e-07	1.48590725406476	2
ENSG00000159720.11	ATP6V0D1	16	67481409	16_36	0	0.00486782212780823	5.24965159874434	8.04218679092995e-08	-0.227079235025977	1
ENSG00000102974.14	CTCF	16	67562579	16_36	0	0.0089017644403272	11.0581084330204	3.09788944989971e-07	-1.33589844876364	1
ENSG00000102977.13	ACD	16	67660703	16_36	0	0.00559612160182732	6.59057601592005	1.16069867920389e-07	-0.794783060297836	1
ENSG00000102981.9	PARD6A	16	67660703	16_36	0	0.00559612160182732	6.59057601592005	1.16069867920389e-07	0.794783060297836	1
ENSG00000124074.11	ENKD1	16	67667544	16_36	0	0.0057280537387816	6.81471857960004	1.22846838241603e-07	-0.833517258241856	1
ENSG00000141098.12	GFOD2	16	67719052	16_36	0	0.00567162426310097	6.71957463487999	1.19938387988517e-07	-1.19071277540749	1
ENSG00000102904.14	TSNAXIP1	16	67807226	16_36	0	0.00505249606470692	5.60770523140638	8.91661745051743e-08	0.462131194671729	1
ENSG00000102898.11	NUTF2	16	67846509	16_36	0	0.00565788999700589	6.69616506236805	1.19231120063548e-07	0.814481970117123	1
ENSG00000159792.9	PSKH1	16	67893221	16_36	0	0.00533380526733174	6.12878069088049	1.02877454670404e-07	-0.595311815614248	1
ENSG00000141086.17	CTRL	16	67933975	16_36	0	0.00571911891523413	6.79965911248783	1.22384168405034e-07	0.71884878780014	1
ENSG00000205220.11	PSMB10	16	67937477	16_36	0	0.00530126107509588	6.06995360227598	1.01268304283766e-07	0.697255315571244	1
ENSG00000213398.7	LCAT	16	67943479	16_36	0	0.0060258702456637	7.3022618685019	1.38479712354369e-07	0.798586604521487	1
ENSG00000167264.17	DUS2	16	67992223	16_36	0	0.00574936631866352	6.85044676297503	1.23950376350404e-07	-0.850397627117366	1
ENSG00000167261.13	DPEP2	16	67983328	16_36	0	0.0106848205507227	12.8172795770837	4.30994833202988e-07	-1.60842689134108	1
ENSG00000072736.18	NFATC3	16	68084408	16_36	0	0.0154877160776816	16.3984021157853	7.99278045585377e-07	1.79881049093732	1
ENSG00000103067.13	ESRP2	16	68238507	16_36	0	0.015155147781006	16.1887760666585	7.72117089584467e-07	1.75001420183075	1
ENSG00000103064.13	SLC7A6	16	68264025	16_36	0	0.00865205525866608	10.7841476413188	2.93639234471647e-07	1.45820015364364	2
ENSG00000103061.12	SLC7A6OS	16	68311042	16_36	0	0.00727029376700383	9.1088915601995	2.08413796630199e-07	-1.26720806678076	1
ENSG00000132600.16	PRMT7	16	68289751	16_36	0	0.00916671415348436	11.3405422698758	3.27157201273495e-07	1.30891736535786	2
ENSG00000103056.11	SMPD3	16	68451187	16_36	0	0.0460642295344554	26.9797262147029	3.91120269494904e-06	2.45194660239313	1
ENSG00000062038.13	CDH3	16	68636168	16_36	0	0.00645880401279231	7.96989192968476	1.61999439745743e-07	-1.05357447050158	1
ENSG00000103047.7	TANGO6	16	68843188	16_37	0	0.00723870127699655	8.06871531938041	1.83812068097083e-07	-0.750449771532121	1
ENSG00000141076.17	UTP4	16	69122442	16_37	0	0.00663794802553164	7.16739113634081	1.49728311340491e-07	-0.791686002763568	2
ENSG00000168807.16	SNTB2	16	69186720	16_37	0	0.0181519159099633	16.9317746567149	9.67239278734923e-07	-1.87685119649219	1
ENSG00000258429.1	PDF	16	69330127	16_37	0	0.00566221358625418	5.53303436270874	9.85958393654861e-08	0.587608060017196	2
ENSG00000132603.13	NIP7	16	69339024	16_37	0	0.00526788733700079	4.83794448022404	8.02059028823715e-08	0.298076438278686	1
ENSG00000157315.4	TMED6	16	69343650	16_37	0	0.0246448222411277	19.3201217964573	1.49845782382166e-06	-1.95924458077234	2
ENSG00000132604.10	TERF2	16	69408739	16_37	0	0.00525549268567838	4.8106333759109	7.95654768172235e-08	-0.0646029165670346	1
ENSG00000103018.16	CYB5B	16	69424290	16_37	0	0.00574286000384949	5.82482947826058	1.05273828936681e-07	0.567765601611601	1
ENSG00000102908.20	NFAT5	16	69565592	16_37	0	0.0159307638094213	18.3327534465816	9.19122230196459e-07	3.01834528180968	1
ENSG00000223496.2	EXOSC6	16	70251998	16_37	0	0.0254236476757442	21.6851924979847	1.73504249781106e-06	4.15080247765507	1
ENSG00000168872.16	DDX19A	16	70347117	16_37	0	0.00633860230577077	6.99324177180501	1.39502188547039e-07	1.00925465838492	1
ENSG00000157350.12	ST3GAL2	16	70438810	16_37	0	0.246354334515383	29.1522132715321	2.26016796017007e-05	-5.00404184211489	1
ENSG00000189091.12	SF3B3	16	70521743	16_37	0	0.0068170456554153	11.89153799812	2.55119235151375e-07	-3.19085273552239	2
ENSG00000132613.14	MTSS1L	16	70684630	16_37	0	0.0740400719481645	31.3352097207255	7.30143816358988e-06	-3.29410134709844	1
ENSG00000157335.20	CLEC18C	16	70207663	16_37	0	0.0237013763790068	21.1443813698402	1.5771664279532e-06	4.14058736616247	1
ENSG00000172137.18	CALB2	16	71354950	16_38	0	0.00851549685448916	10.81304917356	2.89779156910336e-07	-1.38492450190593	1
ENSG00000167377.17	ZNF23	16	71464015	16_38	0	0.00628693003697811	7.62851593472395	1.50934200568937e-07	0.792333596119898	2
ENSG00000157429.15	ZNF19	16	71565316	16_38	0	0.00475671246478571	4.85214275330986	7.26355857537235e-08	-0.840716846522229	2
ENSG00000140832.9	MARVELD3	16	71626212	16_38	0	0.0287943920038478	23.4710346632347	2.12691003993366e-06	3.51588978834189	2
ENSG00000182149.20	IST1	16	71845965	16_38	0	0.015613931015676	16.8872580070373	8.29813256688516e-07	2.60228827215814	1
ENSG00000102984.14	ZNF821	16	71895574	16_38	0	0.00473510986704251	4.83987479461453	7.21228966283024e-08	-0.313903358563238	1
ENSG00000257017.8	HP	16	72063928	16_38	0	0.0056158257652652	7.44132130820997	1.31514202591509e-07	-0.971240311311186	1
ENSG00000261701.6	HPR	16	72055065	16_38	0	0.00474540399064405	5.46866166398901	8.16701249513006e-08	-0.613672705309256	1
ENSG00000140829.11	DHX38	16	72093179	16_38	0	0.00500738494467878	5.2526067467921	8.27741710386177e-08	-0.31263826848542	1
ENSG00000140830.8	TXNL4B	16	72094400	16_38	0	0.00506217726709324	5.33200087627793	8.49447485287844e-08	0.360198257375902	1
ENSG00000157423.17	HYDIN	16	71230496	16_38	0	0.0283551159848742	22.5629218589747	2.01342631806014e-06	2.8762752280163	2
ENSG00000140836.14	ZFHX3	16	73059636	16_39	0	0.00390524329471997	6.05906590262644	7.44668091935847e-08	-0.425889179435877	2
ENSG00000168404.12	MLKL	16	74700969	16_39	0	0.00347187570472984	4.9285255457319	5.38505513773767e-08	0.130981783770978	1
ENSG00000103089.8	FA2H	16	74774839	16_39	0	0.0108983836853374	15.9355866473409	5.46561609086465e-07	1.75252856176954	1
ENSG00000186187.11	ZNRF1	16	74999399	16_40	0	0.0101539288416425	8.72492366813992	2.78807675355952e-07	-1.45199998386612	1
ENSG00000103091.14	WDR59	16	74999781	16_40	0	0.032048587803618	19.8017507250225	1.99719955303864e-06	-2.19202749240758	2
ENSG00000184517.11	ZFP1	16	75148456	16_40	0	0.0240014160585889	15.3214234293865	1.15729733799895e-06	1.67407140660064	1
ENSG00000168928.12	CTRB2	16	75206985	16_40	0	0.00785751532080448	7.82066886576678	1.93391823334092e-07	1.75459586024473	1
ENSG00000050820.16	BCAR1	16	75267940	16_40	0	0.0077337042635045	4.95266182823647	1.20541116387924e-07	-0.374499657357634	1
ENSG00000166822.12	TMEM170A	16	75465548	16_40	0	0.0087700517482151	23.556490219504	6.50162195381877e-07	4.44745145236301	1
ENSG00000183196.8	CHST6	16	75495477	16_40	0	0.0077516653939006	4.89548787640581	1.1942629819859e-07	0.260679241370999	2
ENSG00000135702.14	CHST5	16	75535564	16_40	0	0.00784114790868062	4.9324032364088	1.21715866116355e-07	0.0210623979275699	2
ENSG00000205084.10	TMEM231	16	75556194	16_40	0	0.00787098037414202	5.03613709524697	1.24748504308923e-07	0.233422488055668	1
ENSG00000034713.7	GABARAPL2	16	75566467	16_40	0	0.00775476779679241	4.86682850574165	1.18774665209051e-07	0.126030973890599	1
ENSG00000065457.10	ADAT1	16	75623210	16_40	0	0.0122469717211069	9.53675108061335	3.67568373003982e-07	1.21543529713953	2
ENSG00000065427.14	KARS	16	75648955	16_40	0	0.00801469973888269	5.10159196579004	1.2867730318455e-07	-0.046038715957173	1
ENSG00000166848.5	TERF2IP	16	75647801	16_40	0	0.00800995563154872	5.09692455127686	1.28483479399407e-07	-0.0436554333899307	1
ENSG00000103111.14	MON1B	16	77190352	16_41	0	0.0192403792834031	17.1644967551654	1.03933051284366e-06	1.68563644415024	2
ENSG00000205078.5	SYCE1L	16	77199441	16_41	0	0.0064457787755674	6.61959258639618	1.34281328940929e-07	-0.773092737413726	1
ENSG00000140873.15	ADAMTS18	16	77435185	16_41	0	0.00569389588246927	5.42634676848542	9.72357657871484e-08	0.392355844232291	1
ENSG00000140876.11	NUDT7	16	77722225	16_42	0	0.00666144276778924	5.50421785438202	1.15391253039803e-07	0.429061270892057	1
ENSG00000171724.2	VAT1L	16	77789004	16_42	0	0.0114629817105776	10.7072126973577	3.86262905647374e-07	1.12659779282449	1
ENSG00000168589.14	DYNLRB2	16	80542069	16_45	0	0.0031263116805812	4.91530365659172	4.83605910081578e-08	-0.32775156929481	1
ENSG00000103121.8	CMC2	16	81019814	16_45	0	0.00369669961370778	6.40440023748191	7.45077760907161e-08	0.65272422919517	1
ENSG00000166451.13	CENPN	16	81006950	16_45	0	0.00498638476043178	9.51262855549391	1.49277825175334e-07	-1.37504554471442	1
ENSG00000135697.9	BCO1	16	81218310	16_45	0	0.00360240131707179	6.14017711284971	6.96116559300083e-08	0.434257145344441	3
ENSG00000135698.9	MPHOSPH6	16	82169669	16_46	0	0.00681737869055266	6.5894418857884	1.41375783451377e-07	0.664936683144865	1
ENSG00000140943.16	MBTPS1	16	84116953	16_51	0	0.00231350737963554	10.3352408149529	7.52489532648022e-08	1.10085975207091	1
ENSG00000103160.11	HSDL1	16	84144783	16_51	0	0.00173383858780629	7.56493371202812	4.12783914100563e-08	0.779085249465634	1
ENSG00000154099.17	DNAAF1	16	83885585	16_51	0	0.00130252730264646	4.81818870731406	1.9750569121331e-08	-0.0514371571474735	1
ENSG00000103168.16	TAF1C	16	84180359	16_51	0	0.00403719372256639	15.6854273755432	1.99289730219963e-07	-1.59517641153518	1
ENSG00000064270.12	ATP2C2	16	84359257	16_51	0	0.00149557754929996	6.14531507620229	2.89242472520966e-08	-0.550812538095002	2
ENSG00000103194.15	USP10	16	84302971	16_51	0	0.0037330460640046	14.9325567039813	1.75431063115879e-07	1.50304144937915	2
ENSG00000140955.10	ADAD2	16	84434757	16_51	0	0.0017915252456604	7.87926627368723	4.44240023621771e-08	-0.809962521998977	1
ENSG00000140950.15	TLDC1	16	84553870	16_51	0	0.00165369560731998	7.11043791901942	3.7005041487452e-08	0.712096639972562	1
ENSG00000153786.12	ZDHHC7	16	84761869	16_51	0	0.00237752706597416	10.5974524408297	7.92931953915499e-08	-1.13638749541151	4
ENSG00000135709.12	KIAA0513	16	85028119	16_51	0	0.00130383943924095	4.82785683342063	1.98101366038594e-08	0.0806185343616892	1
ENSG00000131143.8	COX4I1	16	85798686	16_51	0	0.00174237702333169	7.61211252137518	4.17403713446867e-08	-0.787544840683558	1
ENSG00000131148.8	EMC8	16	85799689	16_51	0	0.00711376580924339	21.1339064465012	4.7313853199289e-07	1.9210491455831	1
ENSG00000103248.18	MTHFSD	16	85864630	16_51	0	0.00721729869366716	21.2729745343725	4.83183252822439e-07	-2.21210057694883	2
ENSG00000176692.5	FOXC2	16	86550168	16_51	0	0.00131514686922607	4.91077175149339	2.03251134351113e-08	-0.149186824879535	1
ENSG00000176678.5	FOXL1	16	86576052	16_51	0	0.00135674663484342	5.20979916374608	2.22448103993107e-08	-0.25146576393146	1
ENSG00000260456.6	C16orf95	16	86503012	16_51	0	0.00201899910053061	9.02733014652099	5.73593768953931e-08	-0.999853740149778	1
ENSG00000140941.12	MAP1LC3B	16	87170717	16_52	0	0.0438226868521123	22.1024039040963	3.04822826767914e-06	2.31516752452139	1
ENSG00000103264.17	FBXO31	16	87391825	16_52	0	0.00746629517208475	4.97551327806277	1.16910096384762e-07	0.203275584268177	1
ENSG00000140948.11	ZCCHC14	16	87493352	16_52	0	0.0096222399847341	7.41843624028759	2.24645398061065e-07	0.824056653861061	1
ENSG00000154118.12	JPH3	16	87638356	16_53	0	0.00707491868675381	10.8272650267308	2.41073344990319e-07	-1.16240385705729	1
ENSG00000104731.13	KLHDC4	16	87730661	16_53	0	0.0181600025763411	20.0273597240371	1.14458639131474e-06	-1.93634685603316	1
ENSG00000167508.11	MVD	16	87844964	16_53	0	0.00393672929764588	5.0979596129826	6.31598247910146e-08	0.0440482823298123	1
ENSG00000185669.5	SNAI3	16	88703626	16_53	0	0.00404091927272354	5.43142529009801	6.9072147425729e-08	-0.428687060508318	1
ENSG00000158717.10	RNF166	16	88703906	16_53	0	0.00572798457271628	8.65632142682772	1.56042962761578e-07	0.908062822198218	2
ENSG00000176715.15	ACSF3	16	89088612	16_54	0	0.00856645509090037	7.89259503909277	2.12779574617633e-07	-0.719301985047441	2
ENSG00000170100.13	ZNF778	16	89212319	16_54	0	0.00628331924885794	4.90917354816275	9.70747957575837e-08	-0.0939225008600005	1
ENSG00000015413.9	DPEP1	16	89612858	16_54	0	0.00628551243573405	4.91253678468859	9.71752080262124e-08	0.379010952759737	1
ENSG00000158805.11	ZNF276	16	89720353	16_54	0	0.0259372305409163	18.5922598699759	1.51762599534291e-06	-1.9958781320386	1
ENSG00000075399.13	VPS9D1	16	89718584	16_54	0	0.00623720818322304	4.83831708674774	9.49715532345489e-08	0.05050718586918	3
ENSG00000187741.14	FANCA	16	89816816	16_54	0	0.0105111529975244	9.86363293387411	3.26284342225027e-07	1.45264342456933	1
ENSG00000258839.3	MC1R	16	89913086	16_54	0	0.00721888087705891	6.24482234718631	1.41872733695668e-07	0.478942449246426	1
ENSG00000258947.6	TUBB3	16	89921429	16_54	0	0.00691521411147267	5.83127375577467	1.26904796049124e-07	-0.437751400060406	1
ENSG00000140995.16	DEF8	16	89947728	16_54	0	0.0389367846155311	22.5421773237748	2.7622623262679e-06	2.1024737716939	2
ENSG00000141013.16	GAS8	16	90018731	16_54	0	0.0135051817075098	12.2806357102567	5.21951625316284e-07	-1.57963099477673	2
ENSG00000003249.13	DBNDD1	16	90018731	16_54	0	0.00867093272931829	8.00942925500542	2.18562857652102e-07	-1.06331048040961	1
ENSG00000187624.8	C17orf97	17	410248	17_1	0	0.020849776475253	17.9336244296906	1.17673439437485e-06	-1.86715045134652	2
ENSG00000141252.19	VPS53	17	507211	17_1	0	0.0130141749624823	13.3799188363225	5.47998151776889e-07	1.64354014431937	2
ENSG00000171861.10	MRM3	17	782400	17_1	0	0.00537736900042185	4.86807578363022	8.23827231461994e-08	-0.213711892808248	1
ENSG00000167699.13	GLOD4	17	783398	17_1	0	0.00533919258811699	4.79955286972161	8.064646584557e-08	-0.0743175316483679	1
ENSG00000167693.16	NXN	17	970331	17_1	0	0.00537417050007294	4.86235557984716	8.22369755159012e-08	-0.14353206354335	1
ENSG00000177370.4	TIMM22	17	913876	17_1	0	0.00623685633860083	6.29442951361117	1.2354668268485e-07	-0.603614801706974	2
ENSG00000108953.16	YWHAE	17	1400494	17_3	0	0.00100578620756375	9.09925667138869	2.88018620038306e-08	-0.255738920519101	2
ENSG00000167193.7	CRK	17	1463023	17_3	0	0.00387761498709016	32.0901281698046	3.91602188891024e-07	3.82352849487253	1
ENSG00000167703.14	SLC43A2	17	1628734	17_3	0	0.000722184461733444	7.05431975512345	1.60329063213978e-08	-0.772002492879036	1
ENSG00000167711.13	SERPINF2	17	1742411	17_3	0	0.00182799371901654	15.5778265885597	8.96170281406874e-08	-1.53872325957756	2
ENSG00000132386.10	SERPINF1	17	1762130	17_3	0	0.000712634970418624	6.8277714218728	1.53128164720238e-08	0.718911466901405	1
ENSG00000186532.11	SMYD4	17	1787458	17_3	0	0.00178129536794358	15.5430278023576	8.71325724559183e-08	1.58830576610737	1
ENSG00000167721.10	TSR1	17	1910213	17_3	0	0.000584796906183738	7.33072387701378	1.34915206208731e-08	2.24552179400641	2
ENSG00000108963.17	DPH1	17	2029720	17_3	0	0.000652497124590146	13.2899871300591	2.72905404438767e-08	2.77445386121752	1
ENSG00000167720.12	SRR	17	2304032	17_3	0	0.00236899454921757	33.3592077762791	2.48707432127437e-07	-6.12936701438181	1
ENSG00000070366.13	SMG6	17	2304131	17_3	0	0.00137776129641831	10.6296235927852	4.60893772592458e-08	0.944532511728283	2
ENSG00000007168.12	PAFAH1B1	17	2593327	17_3	0	0.00125942055531036	13.0177107111743	5.15958019497371e-08	-1.72640542322758	1
ENSG00000108381.10	ASPA	17	3472004	17_3	0	0.000740134166194562	7.18088417279411	1.67262024074306e-08	-0.632144463587794	1
ENSG00000196689.11	TRPV1	17	3653300	17_3	0	0.00355196372452837	21.9940465185481	2.45857032136409e-07	1.91728326433711	1
ENSG00000197417.7	SHPK	17	3611981	17_3	0	0.00759049115759802	29.1890066395139	6.97265484608534e-07	2.35233158392819	2
ENSG00000213977.7	TAX1BP3	17	3668392	17_3	0	0.000727477336550098	6.95903772837021	1.59322690873645e-08	0.649918489225837	1
ENSG00000177602.5	GSG2	17	3724179	17_3	0	0.000809522525597961	7.98177220945734	2.03346752448357e-08	0.814481854169548	1
ENSG00000167740.9	CYB5D2	17	4142807	17_4	0	0.0106155512511231	7.61647035690082	2.54451655766223e-07	0.803731396834133	1
ENSG00000183018.8	SPNS2	17	4489374	17_4	0	0.0110020907966268	7.96118692508965	2.75652553229084e-07	-0.830036928520309	2
ENSG00000167741.10	GGT6	17	4560404	17_4	0	0.00795209884887882	4.83369752252788	1.20967920166929e-07	-0.150166125194303	1
ENSG00000188176.11	SMTNL2	17	4584007	17_4	0	0.0100029684804797	7.04370475589353	2.21737434175519e-07	0.848111968328257	2
ENSG00000141456.14	PELP1	17	4704757	17_4	0	0.0207254611248487	14.0753540018305	9.18063036762469e-07	2.44011560736858	1
ENSG00000161920.9	MED11	17	4671988	17_4	0	0.00937781316904251	6.42191575717629	1.89528774328976e-07	-0.664870707183645	1
ENSG00000161921.14	CXCL16	17	4739492	17_4	0	0.0487443088974247	22.3944674461182	3.43537088057714e-06	-2.55425509575861	2
ENSG00000141497.13	ZMYND15	17	4739492	17_4	0	0.012327272661061	9.05795211001582	3.51403429731798e-07	-1.39107766802265	2
ENSG00000129219.13	PLD2	17	4807438	17_5	0	0.00875260694589575	5.88262143455198	1.62038159167579e-07	0.674222986680029	1
ENSG00000141503.15	MINK1	17	4833543	17_5	0	0.0382798497265368	20.1586810989364	2.42851792000246e-06	-2.43461047403728	1
ENSG00000108556.7	CHRNE	17	4918697	17_5	0	0.0157992297800902	11.5772858018158	5.75640900233085e-07	-1.51810220501476	1
ENSG00000108528.13	SLC25A11	17	4944157	17_5	0	0.0101966421192885	7.35367064790545	2.35977353109035e-07	-1.17912154557049	1
ENSG00000108515.17	ENO3	17	4931124	17_5	0	0.0140041811069382	10.41355752298	4.58950463312281e-07	-1.63127984628594	1
ENSG00000091640.7	SPAG7	17	4967598	17_5	0	0.00857834552720138	5.68895340876328	1.53583615087525e-07	0.560821796619008	1
ENSG00000196388.8	INCA1	17	4997363	17_5	0	0.0121404293609152	9.03583700141033	3.45232289231185e-07	-0.953422232816681	1
ENSG00000129250.11	KIF1C	17	4997769	17_5	0	0.00880512948056245	5.94014448920146	1.64604509654224e-07	0.815757374319614	1
ENSG00000180787.5	ZFP3	17	5077384	17_5	0	0.00786638036220544	4.8546726244627	1.20183227899601e-07	0.469921294667453	2
ENSG00000167840.13	ZNF232	17	5116211	17_5	0	0.00811495862899458	5.15417961931935	1.31629985388645e-07	-0.0761875402427462	1
ENSG00000161929.14	SCIMP	17	5235759	17_5	0	0.0175747830480402	12.6070220750086	6.97286825185929e-07	-1.83806510177357	1
ENSG00000029725.16	RABEP1	17	5282369	17_5	0	0.0273892821738087	16.9023283001108	1.45692151540527e-06	1.96668820796611	1
ENSG00000129197.14	RPAIN	17	5417403	17_5	0	0.00813450970482998	5.17736676885318	1.32540708304854e-07	0.51651086787132	1
ENSG00000108561.8	C1QBP	17	5449594	17_5	0	0.019403332565775	13.5638223206701	8.28261344785727e-07	1.93737471031609	1
ENSG00000167842.15	MIS12	17	5478872	17_5	0	0.00932324893750225	6.49099296315708	1.90452813330718e-07	0.785567824827178	1
ENSG00000072849.10	DERL2	17	5486767	17_5	0	0.0507047185735223	22.9060730896805	3.65517346638211e-06	2.71852573422548	2
ENSG00000091592.15	NLRP1	17	5619834	17_5	0	0.0107928490459426	7.90143162476882	2.68380441388517e-07	-0.7906991882623	1
ENSG00000179314.13	WSCD1	17	5772727	17_5	0	0.00784286863998118	4.82584699458654	1.1911253376886e-07	-0.248580073464366	1
ENSG00000129195.15	FAM64A	17	6444777	17_6	0	0.00659612981121749	10.8054438626632	2.24305942288531e-07	-1.16519766402551	1
ENSG00000091622.15	PITPNM3	17	6547117	17_6	0	0.00652208607018223	10.8165579540029	2.22016157024368e-07	1.24227851907008	1
ENSG00000198920.9	KIAA0753	17	6640955	17_6	0	0.0456048802725306	28.5406531828826	4.09622875339156e-06	3.09735336673976	1
ENSG00000129235.10	TXNDC17	17	6640796	17_6	0	0.004480258051199	6.97566926004439	9.83553263367739e-08	-0.77446549584223	2
ENSG00000256806.5	C17orf100	17	6654178	17_6	0	0.0340930913659332	26.0565758991175	2.79571373707958e-06	2.88258480843877	1
ENSG00000141485.16	SLC13A5	17	6700205	17_6	0	0.00574337598577213	9.72819025079426	1.75836194891124e-07	1.1143306223596	1
ENSG00000177294.6	FBXO39	17	6776325	17_6	0	0.00353766969741931	4.85544979218296	5.40574708647147e-08	0.17004287283175	1
ENSG00000108839.11	ALOX12	17	6995902	17_6	0	0.00414570717493057	6.16518290607538	8.04365736024598e-08	-0.323128394962485	1
ENSG00000161940.10	BCL6B	17	7022811	17_6	0	0.00889997192531489	13.1539540074261	3.68429103561169e-07	1.28336593390879	1
ENSG00000174327.6	SLC16A13	17	7036203	17_6	0	0.00356001691099284	4.8914175857563	5.48019201143658e-08	0.0882067256097606	2
ENSG00000161944.16	ASGR2	17	7112392	17_6	0	0.00552657200643703	8.82152364635822	1.53429337280052e-07	-0.898948968925443	1
ENSG00000132535.18	DLG4	17	7219509	17_6	0	0.0849748177617173	41.5160886937052	1.11023687221149e-05	-4.34976773919152	1
ENSG00000170296.9	GABARAP	17	7241798	17_6	0	0.00572496660003585	8.72890751103716	1.57268528344222e-07	-0.469528108847439	1
ENSG00000175826.11	CTDNEP1	17	7251263	17_6	0	0.00377669541667358	21.1844405911861	2.51789685371471e-07	-3.98628660694527	2
ENSG00000170291.14	ELP5	17	7251263	17_6	0	0.00705761462591081	10.4057437743688	2.31121337435455e-07	0.535341975962382	1
ENSG00000181885.18	CLDN7	17	7264432	17_6	0	0.0605040609971892	37.9201808619922	7.22044391541388e-06	4.18997376672561	1
ENSG00000181856.14	SLC2A4	17	7282098	17_6	0	0.00997600769313756	13.0121532229571	4.08521499828498e-07	0.492964860002482	1
ENSG00000132507.17	EIF5A	17	7304568	17_6	0	0.0359506459004804	25.4671902421375	2.88135456508889e-06	2.13909170807589	2
ENSG00000215041.9	NEURL4	17	7340341	17_6	0	0.00640490215314815	10.9527462978771	2.20772258873715e-07	-1.23714408393493	1
ENSG00000213859.4	KCTD11	17	7351283	17_6	0	0.0977062156393615	33.7736725676185	1.03850706358533e-05	-2.39268770189572	1
ENSG00000205544.3	TMEM256	17	7404631	17_6	0	0.0194293394940772	20.7399423866196	1.26816147622763e-06	1.74478063119295	1
ENSG00000161958.10	FGF11	17	7438174	17_7	0	0.0708338441222187	32.7345765648674	7.29720442166787e-06	2.95682410974893	1
ENSG00000170175.10	CHRNB1	17	7459769	17_7	0	0.00931514319830595	10.042905118839	2.94413600801202e-07	1.27326707968003	1
ENSG00000239697.10	TNFSF12	17	7548527	17_7	0	0.0167670060292083	25.4453574514346	1.34268163989616e-06	5.03749256773926	1
ENSG00000161955.16	TNFSF13	17	7558026	17_7	1	0.382224972330005	33.4459184397078	4.02319569546533e-05	5.80007158196156	1
ENSG00000161956.12	SENP3	17	7566290	17_7	0	0.00551775130849042	10.1576443456739	1.76385994761742e-07	2.94059173115543	1
ENSG00000161960.14	EIF4A1	17	7573388	17_7	0	0.00477641632998549	6.08931639706699	9.15334198071438e-08	-0.394543488813518	1
ENSG00000129194.7	SOX15	17	7588910	17_7	0	0.00466014298574791	8.51615403091485	1.24896918599661e-07	2.77478307709416	1
ENSG00000141504.11	SAT2	17	7628647	17_7	0	0.0201896612372449	15.5705066919816	9.89329026238421e-07	-1.21767823863021	1
ENSG00000129244.8	ATP1B2	17	7646363	17_7	0	0.00945754225004447	10.6882065215744	3.18120825402641e-07	1.50677022860991	1
ENSG00000141510.16	TP53	17	7451596	17_7	0	0.0162286816781396	15.7762823664148	8.0574364001395e-07	0.895539896004591	1
ENSG00000141499.16	WRAP53	17	7685993	17_7	0	0.0149754761584558	18.0115383474527	8.48868505508633e-07	2.21486989224591	1
ENSG00000108947.4	EFNB3	17	7705144	17_7	0	0.0105346514578062	14.1324522478342	4.68539998473735e-07	-1.72985348790143	1
ENSG00000183914.14	DNAH2	17	7730829	17_7	0	0.00872786658922364	16.1335890410752	4.43147254655692e-07	3.36227269969063	1
ENSG00000132510.10	KDM6B	17	7824928	17_7	0	0.00740545506878632	11.0001942130762	2.56366384035635e-07	-1.70235666190577	1
ENSG00000167874.6	TMEM88	17	7855428	17_7	0	0.00445464673369722	4.96724902407301	6.96366989575191e-08	-0.010402897930103	1
ENSG00000182224.11	CYB5D1	17	7857665	17_7	0	0.0345026240281727	30.2279348780012	3.28223428263299e-06	-3.7354160888991	1
ENSG00000183011.13	NAA38	17	7882272	17_7	0	0.0307657194527438	28.9258780521764	2.80067426083555e-06	-3.66310556446164	1
ENSG00000179859.9	AC025335.1	17	7915877	17_7	0	0.0153953807537451	17.7063857403922	8.57885503395774e-07	-2.17177465880421	1
ENSG00000170049.9	KCNAB3	17	7929905	17_7	0	0.00445743372277752	5.42456050596296	7.60954037731276e-08	1.19505086364983	1
ENSG00000170037.13	CNTROB	17	7932341	17_7	0	0.00501635755894869	5.69142190274763	8.9850032676266e-08	0.439055579310886	1
ENSG00000179593.15	ALOX15B	17	8038619	17_7	0	0.00516783771462004	6.26276826645018	1.01855429185114e-07	0.375645324867589	1
ENSG00000179029.14	TMEM107	17	8176179	17_7	0	0.0051751175033099	6.37165830014999	1.03772353437615e-07	0.61120082872379	1
ENSG00000196544.7	BORCS6	17	7866387	17_7	0	0.00944252597193462	13.9796828567986	4.15426771825783e-07	-2.2814485530908	1
ENSG00000178999.12	AURKB	17	8149045	17_7	0	0.0232656831490916	20.8421016806078	1.52604132083993e-06	-2.16043897384349	1
ENSG00000178921.13	PFAS	17	8247860	17_7	0	0.00626396300226695	8.21028608876021	1.6185139541287e-07	-0.848244250607182	1
ENSG00000125434.10	SLC25A35	17	8294964	17_7	0	0.00817047153026018	10.9301584512162	2.81049328873577e-07	-1.23165598489295	1
ENSG00000141506.13	PIK3R5	17	8935979	17_8	0	0.00588760931935273	7.0760949115913	1.31111747912251e-07	-0.686361727939065	2
ENSG00000154914.16	USP43	17	9688444	17_8	0	0.0130737666138713	14.7600964848553	6.07293870859912e-07	-1.72377155508577	1
ENSG00000109063.14	MYH3	17	10657732	17_9	0	0.0155581009616251	10.3728767549127	5.07884287264443e-07	-1.38476824433498	1
ENSG00000170222.11	ADPRM	17	10698004	17_9	0	0.00968151627981451	5.79755477020163	1.76643318072545e-07	0.579435995818725	1
ENSG00000133028.10	SCO1	17	10698004	17_9	0	0.00968151627981451	5.79755477020163	1.76643318072545e-07	-0.579435995818725	1
ENSG00000187824.8	TMEM220	17	10729375	17_9	0	0.00984212788184302	5.95608207378463	1.84483976424974e-07	-0.612494684563834	1
ENSG00000188803.14	SHISA6	17	11297794	17_10	0	0.0229374512706448	18.2685635091739	1.31873803406521e-06	-1.95322321466221	1
ENSG00000065559.14	MAP2K4	17	12020803	17_10	0	0.0740162674825045	28.6348056476944	6.67007003571719e-06	3.03595698802638	1
ENSG00000006740.16	ARHGAP44	17	12789594	17_11	0	0.0079518276249505	6.34363470722939	1.58750132830874e-07	0.617741593635975	1
ENSG00000006744.18	ELAC2	17	13011167	17_11	0	0.00911611014534031	7.65951542929709	2.19745420398817e-07	0.890535404655094	1
ENSG00000153976.2	HS3ST3A1	17	13602052	17_12	0	0.0396990291431235	20.9624744277295	2.61897531807126e-06	1.88274275529465	1
ENSG00000006695.10	COX10	17	14069543	17_13	0	0.0094405689575654	5.12081230114824	1.52140906637648e-07	-0.136285918339959	1
ENSG00000125430.8	HS3ST3B1	17	14301093	17_13	0	0.0187400373683839	11.7371713426864	6.92217972271215e-07	1.40245763476051	1
ENSG00000125409.12	TEKT3	17	15341610	17_14	0	0.00831516399570409	4.95612728187694	1.29694704495899e-07	0.346682055924546	2
ENSG00000239704.10	CDRT4	17	15504449	17_14	0	0.00842313775351045	5.08035715465937	1.34671941661563e-07	-0.230045251410043	1
ENSG00000175106.16	TVP23C	17	15539003	17_14	0	0.0106250538157565	7.31763993184621	2.44687141877662e-07	-0.776800533814745	1
ENSG00000241322.10	CDRT1	17	15620334	17_14	0	0.0105060205552006	7.20906748209079	2.38356121876276e-07	-0.873448885337886	1
ENSG00000187607.15	ZNF286A	17	15698649	17_14	0	0.00915518785463887	5.88300040761029	1.69502111320673e-07	0.478188541699593	1
ENSG00000170425.3	ADORA2B	17	15976596	17_14	0	0.0202329878471549	13.5363929788906	8.61929903750091e-07	1.64329726903411	1
ENSG00000187688.14	TRPV2	17	16415618	17_14	0	0.00819054630490679	4.81072716195347	1.24003108002583e-07	-0.00506413395056373	1
ENSG00000181350.11	LRRC75A	17	16451838	17_14	0	0.0172446645954268	11.9911506013151	6.50765592983658e-07	1.38125554069765	2
ENSG00000197566.9	ZNF624	17	16653713	17_15	0	0.00876384844105782	11.1425182562054	3.0731742558427e-07	1.12073933210926	2
ENSG00000240505.8	TNFRSF13B	17	16926701	17_15	0	0.00929128401487667	12.4114568494012	3.62917132832861e-07	1.29448785247226	1
ENSG00000133030.20	MPRIP	17	17042357	17_15	0	0.010715913150841	13.0214509046453	4.39134478219374e-07	1.34575671523961	2
ENSG00000179598.5	PLD6	17	17205560	17_15	0	0.00438346917501653	4.80721569943191	6.63163385389808e-08	-0.0632119226985633	2
ENSG00000154803.12	FLCN	17	17236983	17_15	0	0.00465017466757411	5.24074191541972	7.66956994856984e-08	0.188302766856743	2
ENSG00000141030.12	COPS3	17	17281431	17_15	0	0.00461714875753927	5.47798128924426	7.95982253676036e-08	-0.370042087414508	2
ENSG00000205309.13	NT5M	17	17303205	17_15	0	0.0138078493557932	15.5396043205638	6.75266135145358e-07	-1.60070711716021	1
ENSG00000141026.5	MED9	17	17440808	17_15	0	0.0164285736694854	17.2822199773058	8.93528402693343e-07	1.88682921022902	1
ENSG00000108551.4	RASD1	17	17519454	17_15	0	0.00586610404336385	8.36215322608013	1.54374959404875e-07	1.3853787909469	1
ENSG00000072310.16	SREBF1	17	17836967	17_15	0	0.00678286028682595	14.483116262629	3.09160401213736e-07	-2.80972022532936	1
ENSG00000171953.15	ATPAF2	17	18039299	17_15	1	0.0773709455599544	21.9381050396108	5.34177990114456e-06	-3.77675532867714	1
ENSG00000091542.8	ALKBH5	17	18182711	17_15	0	0.0441382216894545	23.3710772262927	3.24640378322686e-06	-1.95654314399917	1
ENSG00000131899.10	LLGL1	17	18225160	17_15	0	0.0165672702143422	15.1968507621273	7.92343551877223e-07	-1.11384951541755	2
ENSG00000177731.15	FLII	17	18258631	17_15	0	0.00686443424103522	9.88495298658453	2.13544470729351e-07	1.3776257683673	1
ENSG00000177427.12	MIEF2	17	18260783	17_15	0	0.0102254135042493	12.233339091534	3.93672308605502e-07	-1.21409132437902	1
ENSG00000177302.14	TOP3A	17	18315490	17_15	0	0.0167196506349657	18.9119169151026	9.95111449920422e-07	2.34311307629298	1
ENSG00000176994.10	SMCR8	17	18315490	17_15	0	0.0167196506349657	18.9119169151026	9.95111449920422e-07	2.34311307629298	1
ENSG00000176974.19	SHMT1	17	18363534	17_15	0	0.00443009894729207	5.0459737525064	7.03505322011431e-08	0.348763063573606	2
ENSG00000108448.20	TRIM16L	17	18697687	17_15	0	0.00657639359198903	8.97475833397047	1.85746027421129e-07	-1.07667553088271	2
ENSG00000154025.15	SLC5A10	17	18950751	17_15	0	0.00620083348683598	8.22681478683763	1.60542774033435e-07	-0.861685138151253	1
ENSG00000188522.14	FAM83G	17	19004460	17_16	0	0.0300437614670293	18.4193198017593	1.74155368778673e-06	1.958143972298	2
ENSG00000128482.15	RNF112	17	19411298	17_16	0	0.00858756929663063	5.96836543880764	1.61300099427154e-07	0.0523552235155352	1
ENSG00000108602.17	ALDH3A1	17	19749363	17_16	0	0.00991883451102094	7.35015411701534	2.29438377855745e-07	-0.633218393464629	1
ENSG00000083290.19	ULK2	17	19867907	17_16	0	0.00738749374876246	7.04884976861519	1.63879396015819e-07	1.60297909986322	2
ENSG00000108599.14	AKAP10	17	19978274	17_16	1	0.129390534970898	27.3578063505794	1.11401939844398e-05	-4.7730134306002	2
ENSG00000128487.16	SPECC1	17	20009366	17_16	0	0.008399204667768	7.34544821683085	1.94162537527942e-07	1.28827154836667	2
ENSG00000274180.1	NATD1	17	21253814	17_16	0	0.00909246416890674	6.57064331537741	1.88017582506391e-07	0.45935888899448	1
ENSG00000184185.9	KCNJ12	17	21376293	17_16	0	0.101773674100004	29.5969048213774	9.47961550652297e-06	2.45271165101961	2
ENSG00000141068.13	KSR1	17	27456413	17_17	0	0.00465682520390343	5.32599650921604	7.80548310328711e-08	-0.36323146669265	2
ENSG00000232859.9	LYRM9	17	27895494	17_17	0	0.00482814183853009	5.67335692415922	8.62043339515711e-08	0.378918876115126	1
ENSG00000109084.13	TMEM97	17	28318966	17_17	0	0.00504463189962057	6.09519586501428	9.67667424960392e-08	0.609470118561252	2
ENSG00000004142.11	POLDIP2	17	28357155	17_17	0	0.166068864574891	40.2929287968038	2.10584317921478e-05	3.54912388471166	2
ENSG00000244045.12	TMEM199	17	28366237	17_17	0	0.0134145061732734	15.5138800319284	6.54943885709468e-07	1.93908940033228	1
ENSG00000004139.13	SARM1	17	28364738	17_17	0	0.0519707035500375	28.6633222778944	4.68807009467587e-06	2.92061537925981	1
ENSG00000087111.20	PIGS	17	28572484	17_17	0	0.0242761487495765	21.2483258835777	1.62335492182383e-06	-2.06785989629887	1
ENSG00000258472.8	RP11-192H23.4	17	28620634	17_17	0	0.0118247387811525	14.2958604421433	5.31999016157643e-07	1.42729510501044	1
ENSG00000132581.9	SDF2	17	28662058	17_17	0	0.0152520007591765	16.7527991983579	8.04124278818476e-07	-1.82216196015733	1
ENSG00000167525.13	PROCA1	17	28726550	17_17	0	0.0230632142888496	20.7516818363455	1.50619814399084e-06	2.04007086024019	1
ENSG00000109113.18	RAB34	17	28717464	17_17	0	0.0377355357713038	25.5342569479119	3.03237368043075e-06	2.28536746767015	2
ENSG00000198242.13	RPL23A	17	28721278	17_17	0	0.00625881616736967	8.16987580080593	1.6092244550025e-07	1.1642571036611	1
ENSG00000160606.10	TLCD1	17	28728293	17_17	0	0.0062882493364077	8.21501637047942	1.62572528560602e-07	-1.16860681114528	1
ENSG00000173065.13	FAM222B	17	28855926	17_17	0	0.0273226825003682	22.3948024167644	1.92565971188949e-06	2.39884360836159	1
ENSG00000132589.15	FLOT2	17	28897781	17_17	0	0.00737323269741652	9.7465428107087	2.26160892195495e-07	1.47000393848542	1
ENSG00000109118.13	PHF12	17	28951821	17_17	0	0.00476490891769399	5.54654378976942	8.31737003035447e-08	0.422833801981013	1
ENSG00000108256.8	NUFIP2	17	29294331	17_18	0	0.00780364637635866	4.82101706562354	1.18398233710721e-07	0.298854952331213	1
ENSG00000160551.11	TAOK1	17	29390105	17_18	0	0.00821533790900419	5.3159857704108	1.37441603955836e-07	-0.278172751350985	1
ENSG00000167543.15	TP53I13	17	29574957	17_18	0	0.00779649468947696	4.81215766081692	1.18072350458169e-07	0.177893262830838	1
ENSG00000108578.14	BLMH	17	30292352	17_18	0	0.009461584054136	6.67631983976114	1.98797061047841e-07	-0.740056779866573	1
ENSG00000176390.11	CRLF3	17	30824819	17_18	0	0.028626016913667	17.3709211128306	1.56492217747649e-06	-2.95311127929341	1
ENSG00000176208.8	ATAD5	17	30831497	17_18	0	0.027788768824824	17.0829049997245	1.49396356267356e-06	2.93355857339794	1
ENSG00000196712.17	NF1	17	31094851	17_18	0	0.00822206919988233	5.32386929850552	1.37758208499158e-07	0.271242166913621	1
ENSG00000126860.11	EVI2A	17	31322205	17_18	0	0.0124040386262698	9.28618727616647	3.62501260926201e-07	1.14334895550681	1
ENSG00000172301.10	COPRS	17	31858873	17_19	0	0.00615416355779019	7.73583895057163	1.49825393727669e-07	-1.03908198636688	2
ENSG00000185158.12	LRRC37B	17	32007606	17_19	0	0.0125933125442832	14.6472832285661	5.80505093946797e-07	-1.74552014487238	2
ENSG00000006042.11	TMEM98	17	32923898	17_19	0	0.0101393233110929	12.4640955312075	3.977211754101e-07	1.457028532211	1
ENSG00000108700.4	CCL8	17	34319112	17_20	0	0.00453338452527097	4.79935980108992	6.8472288164645e-08	0.0141078120062024	1
ENSG00000181374.7	CCL13	17	34356270	17_20	0	0.0060599137994225	7.59646206950969	1.44872779954969e-07	0.803624063320149	1
ENSG00000172156.3	CCL11	17	34285425	17_20	0	0.00479001474053042	5.32448073419656	8.02644221708358e-08	-0.323730062238862	1
ENSG00000132141.13	CCT6B	17	34980567	17_21	0	0.023391752572544	14.6199434850726	1.07626056832454e-06	-1.80970214464902	2
ENSG00000005156.11	LIG3	17	34980567	17_21	0	0.0168900298191366	11.4692997185568	6.09643983241877e-07	-1.50832557704585	2
ENSG00000198783.5	ZNF830	17	34961084	17_21	0	0.00928990096402515	5.70272857368719	1.66725780554361e-07	0.458695548439546	2
ENSG00000073536.17	NLE1	17	35142783	17_21	0	0.00850686861346373	4.85463739231333	1.2996771862012e-07	0.182090231721516	1
ENSG00000166750.9	SLFN5	17	35243422	17_21	0	0.0344440894827626	18.3771803386843	1.99206066336382e-06	-1.8765694629675	1
ENSG00000172716.16	SLFN11	17	35370139	17_21	0	0.00949710733091647	5.9152445294468	1.76796239181168e-07	-0.568718076210267	1
ENSG00000172123.12	SLFN12	17	35433192	17_21	0	0.00868444241040189	5.0535923590549	1.38118266985968e-07	0.220102062900769	1
ENSG00000205045.8	SLFN12L	17	35537460	17_21	0	0.0439255656317834	20.7483852447451	2.86820797793758e-06	2.09433579936962	1
ENSG00000006125.17	AP2B1	17	35575616	17_21	0	0.00965112418214498	6.07022583173251	1.84370624180072e-07	-0.554700113293026	1
ENSG00000270806.1	C17orf50	17	35760685	17_21	0	0.0128203925549081	8.80773317276802	3.55364831894397e-07	1.13683256007493	1
ENSG00000270647.5	TAF15	17	35714195	17_21	0	0.00866959488957475	5.03711356814551	1.37432523425675e-07	-0.214237855946404	1
ENSG00000271503.5	CCL5	17	35880482	17_21	0	0.0210874266549241	13.615833930427	9.03601211482802e-07	1.40025432167755	1
ENSG00000275152.4	CCL16	17	35981646	17_21	0	0.0131837283167287	9.07735484943048	3.7662273384263e-07	-0.964249296741066	1
ENSG00000276409.4	CCL14	17	35983454	17_21	0	0.0147380661859233	10.1529953090542	4.70916233470577e-07	1.09457706484568	2
ENSG00000275718.1	CCL15	17	35998734	17_21	0	0.00988411316423132	6.30006262300303	1.95970882844924e-07	0.568545333472583	1
ENSG00000274736.4	CCL23	17	36017925	17_21	0	0.00985151369454129	6.26822427664272	1.94337434939613e-07	0.63253694057642	1
ENSG00000275385.1	CCL18	17	36063877	17_21	0	0.00854038800812484	4.89250608090855	1.31497637364342e-07	0.149600227962321	1
ENSG00000278023.5	RDM1	17	35930309	17_21	0	0.0180442354687238	12.1082299735109	6.87587733754697e-07	-1.54146013182065	2
ENSG00000273611.4	ZNHIT3	17	36485825	17_22	0	0.0174779548351005	17.1762746335203	9.44775367988917e-07	-2.2512318849359	1
ENSG00000278259.4	MYO19	17	36543303	17_22	0	0.0050419522898616	5.85388611986759	9.28863665812403e-08	0.591576967958151	1
ENSG00000278311.4	GGNBP2	17	36544793	17_22	0	0.0894443282428641	32.7086682540985	9.20713778491076e-06	3.14471971460732	2
ENSG00000278535.4	DHRS11	17	36592931	17_22	0	0.0549445517426783	27.9817756725575	4.83847920495998e-06	-2.92302461036175	1
ENSG00000278619.4	MRM1	17	36602169	17_22	0	0.0066356275510624	8.56345529383231	1.78829849128712e-07	0.83306106185894	1
ENSG00000275700.4	AATF	17	36948490	17_22	0	0.0546287835408098	29.0949455841531	5.00205027929889e-06	-2.46224446115332	1
ENSG00000276234.4	TADA2A	17	37406385	17_22	0	0.0155945485669339	16.5252007463379	8.11014324342412e-07	-1.65960134689649	2
ENSG00000275066.4	SYNRG	17	37606444	17_22	0	0.00470815249829593	5.17361444345756	7.66573064923954e-08	-0.281683312890599	1
ENSG00000278053.4	DDX52	17	37643522	17_22	0	0.00452087773846743	4.81602010765635	6.85204217498918e-08	-0.0776682821296389	1
ENSG00000274512.5	TBC1D3L	17	38251052	17_22	0	0.0046366227731478	5.1058337151082	7.4503625066487e-08	0.353562291133616	1
ENSG00000278845.4	MRPL45	17	38297242	17_22	0	0.00451996470045313	4.81540776469083	6.84978729290283e-08	-0.137451059117113	1
ENSG00000273604.1	EPOP	17	38675699	17_23	0	0.0325801274698514	21.261093724083	2.1799541270262e-06	2.047652673723	1
ENSG00000277258.4	PCGF2	17	38750227	17_23	0	0.0683862956465	28.5203833207225	6.13809225288253e-06	-2.59770374828364	1
ENSG00000277791.4	PSMB3	17	38752259	17_23	0	0.0202717191977725	16.6591581730916	1.06280259746908e-06	-1.74817609247525	1
ENSG00000273559.4	CWC25	17	39285426	17_23	0	0.00726846123671243	6.76507179629299	1.54747578677002e-07	0.790360023886519	1
ENSG00000125691.12	RPL23	17	38853877	17_23	0	0.014142196170067	13.1797552169826	5.86588001258936e-07	-1.71284721412388	1
ENSG00000161381.13	PLXDC1	17	39154284	17_23	0	0.00648419303120895	5.66627906868615	1.15627961410588e-07	-0.509534843922629	1
ENSG00000141750.6	STAC2	17	39226221	17_23	0	0.00840839224490986	8.16763455937379	2.16131583200515e-07	-0.819885639846088	1
ENSG00000108306.11	FBXL20	17	39402116	17_23	0	0.00624524541912153	5.3050051696818	1.04266379760353e-07	-0.4913995988058	1
ENSG00000125686.11	MED1	17	39451343	17_23	0	0.00764710579332284	7.25390287762717	1.74573294812037e-07	0.846412073948019	2
ENSG00000131748.15	STARD3	17	39637302	17_23	0	0.00612902245986535	5.12427999445501	9.8840068658942e-08	0.229751669068854	1
ENSG00000173991.5	TCAP	17	39663922	17_23	0	0.00638231355005803	5.51389792634432	1.1075053484439e-07	-0.417541746621487	1
ENSG00000141744.3	PNMT	17	39667508	17_23	0	0.00651059361044881	5.70537626913634	1.16899822765552e-07	0.468280467445673	1
ENSG00000141736.13	ERBB2	17	39687509	17_23	0	0.00760270484778791	7.19784119488937	1.72218326585953e-07	-0.776937113066063	1
ENSG00000161395.13	PGAP3	17	38895518	17_23	0	0.0140180019890475	13.0945937149198	5.77679716829732e-07	1.47204968826147	2
ENSG00000141738.13	GRB7	17	39738210	17_23	0	0.0104628146194524	10.273501272564	3.38279736234777e-07	-1.18252068094353	1
ENSG00000161405.16	IKZF3	17	39863888	17_23	0	0.0118675892256775	11.4880250176451	4.2905883772893e-07	-1.30789846509395	1
ENSG00000073605.18	GSDMB	17	39920076	17_23	0	0.0108685012564385	10.6401716908544	3.63937887141538e-07	-1.19238054776546	1
ENSG00000167914.11	GSDMA	17	39952822	17_23	0	0.00717797340259507	6.64449958198955	1.5009737492864e-07	-0.678934125444734	1
ENSG00000108344.14	PSMD3	17	39980309	17_23	0	0.00905970903638609	8.88617932156543	2.53360143691452e-07	1.05586135518746	1
ENSG00000108342.12	CSF3	17	40015415	17_23	0	0.00600686445047227	4.93059293152751	9.32085934406568e-08	-0.14020999663212	1
ENSG00000008838.19	MED24	17	40036380	17_23	0	0.00596906511688344	4.86986595823723	9.14812937530668e-08	-0.152817164403864	1
ENSG00000126368.5	NR1D1	17	40100440	17_23	0	0.0230006723540994	17.8819385630813	1.29438688402213e-06	1.6948837501266	1
ENSG00000188895.11	MSL1	17	40122783	17_23	0	0.032349040456743	21.1918537819675	2.15744297584373e-06	1.99545944571124	1
ENSG00000108352.11	RAPGEFL1	17	40170611	17_23	0	0.00795954350180528	7.63943585444482	1.91363199244398e-07	0.790311965719475	2
ENSG00000171475.13	WIPF2	17	40219150	17_23	0	0.0114539096720792	11.1459148785827	4.01770873795357e-07	-1.27132466605942	1
ENSG00000094804.9	CDC6	17	40287377	17_23	0	0.00621342506339384	5.25586563656527	1.02774244466049e-07	0.439178661811583	2
ENSG00000141753.6	IGFBP4	17	40442978	17_23	0	0.00617894616520121	5.20232916610168	1.01162886544303e-07	0.39253645822951	1
ENSG00000131746.12	TNS4	17	40501276	17_23	0	0.00672821691106595	6.02176338674188	1.2750659394725e-07	-0.630334686850391	1
ENSG00000073584.18	SMARCE1	17	40607624	17_23	0	0.0120792414574814	11.6585021646383	4.43191471009761e-07	-1.40034467218702	2
ENSG00000213424.8	KRT222	17	40665526	17_23	0	0.0259553669496494	19.0533547377443	1.55635118311648e-06	1.97488094576306	1
ENSG00000167920.8	TMEM99	17	40825993	17_24	0	0.0111616703650557	5.16044920216372	1.81269890953902e-07	0.200891468562595	1
ENSG00000186395.7	KRT10	17	40823035	17_24	0	0.0108007220070763	4.84356792990535	1.64636891221818e-07	-0.118766432417131	1
ENSG00000108244.16	KRT23	17	40937124	17_24	0	0.0113361845416688	5.31001669521266	1.89440035928023e-07	-0.35697832693639	2
ENSG00000171401.14	KRT13	17	41505917	17_24	0	0.0201067633758267	10.8438281229415	6.86173222543602e-07	1.32451201201264	1
ENSG00000171346.15	KRT15	17	41522464	17_24	0	0.0107517506929271	4.79976512958619	1.62408271990016e-07	-0.0604666099263771	1
ENSG00000171345.13	KRT19	17	41547120	17_24	0	0.0114189748329067	5.38017375579489	1.93344753218172e-07	-0.428408143643759	1
ENSG00000186847.5	KRT14	17	41587176	17_24	0	0.0305842193432631	14.9102008386822	1.43512545208671e-06	1.56426124055196	1
ENSG00000173812.10	EIF1	17	41688756	17_24	0	0.010755251713791	4.8029035341321	1.62567383783201e-07	0.33392992043196	2
ENSG00000141756.18	FKBP10	17	41812449	17_25	0	0.0922400724498423	35.48243165293	1.03001128746226e-05	4.00408189142279	1
ENSG00000141698.16	NT5C3B	17	41836332	17_25	0	0.00581957456521498	5.26665053532488	9.64572137542015e-08	-0.847195675120159	1
ENSG00000204815.9	TTC25	17	41927238	17_25	0	0.00952317177877548	12.8004580767598	3.83633128495621e-07	2.77578010541126	1
ENSG00000173786.16	CNP	17	41966534	17_25	0	0.0131822915856306	16.1396257075481	6.69565928862701e-07	2.96684686620314	1
ENSG00000267221.2	CTD-2132N18.2	17	42037812	17_25	0	0.00975451546392192	10.3831850926006	3.18746387301296e-07	1.42193238545507	1
ENSG00000187595.15	ZNF385C	17	42098815	17_25	0	0.0109088376343087	11.6544520857283	4.00109913706957e-07	-1.57991964596618	1
ENSG00000108771.12	DHX58	17	42112643	17_25	0	0.00847362485423098	9.4927034714995	2.5314428164537e-07	-1.75449340926049	1
ENSG00000108774.14	RAB5C	17	42155060	17_25	0	0.00617276284058788	5.85271574703252	1.13696212415283e-07	1.06145594196105	1
ENSG00000173757.9	STAT5B	17	42276835	17_25	0	0.00569252692081601	5.13471591600938	9.19878540714699e-08	-0.415532268026535	2
ENSG00000177469.12	PTRF	17	42424144	17_25	0	0.00764530267576402	9.53137338503604	2.29329086162006e-07	-1.80887496122994	1
ENSG00000033627.16	ATP6V0A1	17	42458547	17_25	0	0.00754256724855207	7.12233652268091	1.69063810964266e-07	-0.351555571471558	1
ENSG00000108786.10	HSD17B1	17	42549489	17_25	0	0.0127603231996403	15.6794633008716	6.29653818098342e-07	2.64760488967497	2
ENSG00000131462.7	TUBG1	17	42609610	17_25	0	0.0208762940049216	18.2198868722702	1.19703832235605e-06	2.22242349974377	1
ENSG00000184451.5	CCR10	17	42683904	17_25	0	0.00616944101200967	6.03005127272667	1.17078134740966e-07	-0.849267208309524	1
ENSG00000108799.12	EZH1	17	42745452	17_25	0	0.00698010716008379	6.87650996261987	1.51056403464537e-07	-0.755865144170509	1
ENSG00000126562.16	WNK4	17	42780435	17_25	0	0.00882557086689828	9.67952575313767	2.68847411810027e-07	1.41818724182171	1
ENSG00000131480.8	AOC2	17	42844639	17_25	0	0.00571748388987914	4.87850192151035	8.77809756697944e-08	0.115474344287613	1
ENSG00000108828.15	VAT1	17	43024814	17_25	0	0.00569462673120513	4.99078662088099	8.9442357613153e-08	-0.328239698383772	1
ENSG00000108830.9	RND2	17	43024814	17_25	0	0.00569462673120513	4.99078662088099	8.9442357613153e-08	-0.328239698383772	1
ENSG00000012048.20	BRCA1	17	43169829	17_25	0	0.00569195238196885	4.87599660139905	8.73441104433157e-08	-0.132637365571917	1
ENSG00000188554.13	NBR1	17	43169829	17_25	0	0.0057056409661238	4.88792394909221	8.77683337526456e-08	-0.114273888639305	2
ENSG00000067596.10	DHX8	17	43483366	17_25	0	0.00771435815258759	7.43711539701478	1.80556568271983e-07	-0.810860184061263	1
ENSG00000005102.12	MEOX1	17	43661910	17_25	0	0.00623424123109972	5.87612010044873	1.15287770442264e-07	-0.597826748701535	1
ENSG00000108852.14	MPP2	17	43910534	17_26	0	0.0140255909381348	15.5113893234678	6.84669277280887e-07	-1.4293512492128	1
ENSG00000091947.9	TMEM101	17	44024029	17_26	0	0.00675266866809499	8.58975091370811	1.82542916412499e-07	1.02500148331206	1
ENSG00000161654.9	LSM12	17	44068083	17_26	0	0.00583627904261419	7.16688248864889	1.31636190478736e-07	-0.518038962720896	1
ENSG00000108840.15	HDAC5	17	44124110	17_26	0	0.00451744525845188	5.08378851294365	7.22752075906815e-08	-0.501552911376502	1
ENSG00000161664.6	ASB16	17	44170009	17_26	0	0.0219364659130231	20.5428380444843	1.41819541695646e-06	-2.24485208915874	1
ENSG00000108312.14	UBTF	17	44221932	17_26	0	0.0070110215929573	8.8937359459924	1.96234114313001e-07	0.81744082042712	1
ENSG00000013306.15	SLC25A39	17	44324806	17_26	0	0.00492731886231546	5.60523422070834	8.69187368322422e-08	0.194001885891342	1
ENSG00000180340.6	FZD2	17	44559686	17_26	0	0.00737715464013766	10.5151814580282	2.44126335734506e-07	-1.39602268479493	1
ENSG00000161692.17	DBF4B	17	44708802	17_26	0	0.00776571557597483	8.59080977186392	2.09954194929412e-07	0.146893842144039	2
ENSG00000073670.13	ADAM11	17	44758745	17_26	1	0.447242347739099	37.4933997354642	5.27723840531025e-05	5.84613173652513	1
ENSG00000131097.6	HIGD1B	17	44846824	17_26	0	0.0114036501517002	12.9357362253324	4.64241552799856e-07	-1.12612734122736	1
ENSG00000108883.12	EFTUD2	17	44894754	17_26	0	0.00953878362762617	14.1115381476082	4.23619872741263e-07	-1.9738418316868	1
ENSG00000186185.13	KIF18B	17	44947242	17_26	0	0.00729537341048525	11.1453795569949	2.55888850084866e-07	1.79578642760236	1
ENSG00000136448.11	NMT1	17	45051538	17_27	0	0.0107710305068106	52.614352970559	1.78348911718497e-06	-8.13164123680572	1
ENSG00000172992.11	DCAKD	17	45060402	17_27	0	0.00168075934423351	48.4398970369011	2.56222768489085e-07	7.24146032159667	2
ENSG00000181513.14	ACBD4	17	45132360	17_27	0	0.00125819312856768	22.9435362617627	9.08482652290552e-08	4.39050254220693	1
ENSG00000159314.11	ARHGAP27	17	45434069	17_27	0	0.000781456031460071	27.6737374831457	6.8058337799829e-08	4.44216270690193	1
ENSG00000225190.10	PLEKHM1	17	45490678	17_27	0	0.000994526135735696	7.49369738824703	2.34542378881336e-08	-0.629882857557459	1
ENSG00000120088.14	CRHR1	17	45783751	17_27	3	0.0137421518400253	43.6210928253959	1.88651498025022e-06	5.729112062686	1
ENSG00000186868.15	MAPT	17	45896132	17_27	0	0.000824271697397627	26.234638923801	6.80541247516485e-08	-4.30703123494622	1
ENSG00000120071.13	KANSL1	17	45985237	17_27	0	0.000794302489394827	9.49555343682048	2.37364178989033e-08	3.96481466199777	1
ENSG00000185829.17	ARL17A	17	45985237	17_27	0	0.000794302489394827	9.49555343682048	2.37364178989033e-08	3.96481466199777	1
ENSG00000108379.9	WNT3	17	46786047	17_27	0	0.000789713864912334	21.6419785366179	5.37867989529708e-08	3.75848753247854	1
ENSG00000108433.16	GOSR2	17	46922379	17_27	0	0.000968465535751584	24.650613421299	7.51312950699709e-08	-4.56456906556957	1
ENSG00000004897.11	CDC27	17	47189066	17_27	0	0.00423252780451522	18.4839286762914	2.46208519984263e-07	-1.42669880970327	1
ENSG00000178852.15	EFCAB13	17	47323542	17_27	0	0.000799918956451595	4.92511513730177	1.23985629167041e-08	0.423012716761875	2
ENSG00000198933.9	TBKBP1	17	47694450	17_27	0	0.00230289820934493	11.9908816514063	8.69030126559872e-08	0.898049357470669	1
ENSG00000184361.12	SPATA32	17	45263569	17_27	0	0.00076062071770644	9.28933343684656	2.22362565561682e-08	-3.11587258766527	1
ENSG00000006025.11	OSBPL7	17	47821725	17_28	0	0.00164785846273852	11.1611007489955	5.78809844178499e-08	1.12383465283376	1
ENSG00000159111.12	MRPL10	17	47831039	17_28	0	0.00092444651018142	7.0424990293156	2.04888487654187e-08	-1.75677620506553	2
ENSG00000141294.9	LRRC46	17	47831185	17_28	0	0.000946827030742559	8.32778879592325	2.48147168510708e-08	1.00624698171815	2
ENSG00000141295.13	SCRN2	17	47851803	17_28	0	0.163600111162402	25.1627881364121	1.29554149948482e-05	4.32184615384534	1
ENSG00000167182.13	SP2	17	47895764	17_28	0	0.00147848593364086	13.5563053348525	6.30764892014576e-08	3.59159536442773	2
ENSG00000167183.2	PRR15L	17	47957635	17_28	0	0.00127120172188255	18.0712043345913	7.22953796541471e-08	-3.57322868983927	2
ENSG00000108465.14	CDK5RAP3	17	47968129	17_28	0	0.00132900188016472	8.63330394202875	3.61086789497212e-08	0.334489934079249	2
ENSG00000005243.9	COPZ2	17	48037326	17_28	0	0.0014074694184445	9.57746142849544	4.24227045668634e-08	-0.115163138063323	1
ENSG00000108468.14	CBX1	17	48102225	17_28	0	0.0010401543030083	7.78150857283111	2.54724397676387e-08	-0.814841658642508	1
ENSG00000141293.15	SKAP1	17	48430055	17_28	0	0.000984254624956105	16.8316820814583	5.21367502359251e-08	3.0606749212104	2
ENSG00000173917.10	HOXB2	17	48542926	17_28	0	0.00101160532856315	5.99742802731912	1.90934815930248e-08	1.77978450975572	1
ENSG00000182742.5	HOXB4	17	48577719	17_28	0	0.00246901357344775	15.695653831175	1.21958440659467e-07	-1.67224614572811	1
ENSG00000170689.9	HOXB9	17	48626683	17_28	0	0.0956941293804122	44.8768174311076	1.35150083820614e-05	-3.33999079854182	1
ENSG00000260027.4	HOXB7	17	48633618	17_28	0	0.00363748051877633	21.0904534344351	2.41432408403724e-07	2.86174720985712	1
ENSG00000170703.15	TTLL6	17	48817998	17_28	0	0.000993942032917583	5.2305295988942	1.63612203867158e-08	0.62650033715437	1
ENSG00000136436.14	CALCOCO2	17	48830918	17_28	0	0.00105032714886688	6.04338288134345	1.99762366839517e-08	-0.684113975823396	1
ENSG00000159199.13	ATP5G1	17	48892358	17_28	0	0.0014701071588491	8.48053039762421	3.92356617017717e-08	1.65792418317192	2
ENSG00000167083.6	GNGT2	17	49210289	17_28	0	0.00120632007123589	7.43040856052918	2.82087746623153e-08	0.587183338773918	1
ENSG00000173868.11	PHOSPHO1	17	49230743	17_28	0	0.00128312421609111	8.03449840735633	3.24441532462986e-08	-0.583526911898514	1
ENSG00000167085.11	PHB	17	49415225	17_28	0	0.0840169276465252	21.0280864226271	5.5600093642086e-06	3.15829090370132	1
ENSG00000182575.7	NXPH3	17	49568646	17_29	0	0.00408281898846641	5.37383016677056	6.90483073247999e-08	0.312156940611071	1
ENSG00000121067.17	SPOP	17	49678379	17_29	0	0.0167817395906528	18.9886012870655	1.00285680743678e-06	-1.95938439647204	2
ENSG00000108813.10	DLX4	17	49968943	17_29	0	0.00398163816386044	5.13260608994852	6.43144705898322e-08	-0.30686777564034	1
ENSG00000064195.7	DLX3	17	49995132	17_29	0	0.0233848182861629	22.1986141231915	1.63368693226673e-06	2.12185259481064	1
ENSG00000005882.11	PDK2	17	50092717	17_29	0	0.00388068166353284	4.88573801820558	5.96687813216377e-08	0.107371576602261	2
ENSG00000108823.15	SGCA	17	50143219	17_29	0	0.0152826558879117	18.0847465074728	8.6980166321689e-07	-1.83712911556536	3
ENSG00000108821.13	COL1A1	17	50215720	17_29	0	0.00663182875788326	10.0391756800004	2.09527162459226e-07	-1.13529524623759	1
ENSG00000108826.15	MRPL27	17	50537313	17_29	0	0.00425545247352221	5.77192225202059	7.72992340752246e-08	0.461651762654852	1
ENSG00000167107.12	ACSF2	17	50429007	17_29	0	0.00486487676884218	7.0587439329693	1.08070769767518e-07	-0.590169677024631	1
ENSG00000136457.9	CHAD	17	50468871	17_29	0	0.0314576063443149	25.0764420706865	2.48256463545911e-06	2.53535457595408	1
ENSG00000136444.9	RSAD1	17	50478429	17_29	0	0.00413953277172829	5.50645783679567	7.17352501355003e-08	-0.428165377507997	2
ENSG00000049283.17	EPN3	17	50532601	17_29	0	0.0624569359276803	31.7815196495515	6.24689645586319e-06	-2.88117675919494	1
ENSG00000006282.20	SPATA20	17	50541929	17_29	0	0.261292679119111	46.3896221257952	3.81467067246115e-05	-3.88512279330597	2
ENSG00000108846.15	ABCC3	17	50635160	17_29	0	0.00459098184058882	6.50160630343222	9.39366820676219e-08	0.66002548409344	1
ENSG00000154945.6	ANKRD40	17	50707739	17_29	0	0.00385171547241292	4.81372065039904	5.83504292912617e-08	0.0292934417995971	1
ENSG00000141232.4	TOB1	17	50868392	17_29	0	0.0171544381467652	19.2007715586353	1.03658316834022e-06	2.07585775980878	1
ENSG00000239672.7	NME1	17	51153191	17_29	0	0.0265132107423239	23.4158301151547	1.95380337792617e-06	2.28664650062229	1
ENSG00000243678.11	NME2	17	51142086	17_29	0	0.006395288812865	9.68969621452626	1.95020065210257e-07	-1.23404581271251	1
ENSG00000011258.15	MBTD1	17	51259432	17_29	0	0.00828557313694545	12.182167089558	3.17655281718004e-07	1.49811218817157	2
ENSG00000011260.13	UTP18	17	51260896	17_29	0	0.00592189870428594	8.94982720737335	1.66795603337573e-07	-1.09537705984559	2
ENSG00000166260.10	COX11	17	54968711	17_32	0	0.0192059359648676	16.8532701617734	1.01865854568513e-06	1.8132345404586	2
ENSG00000166263.13	STXBP4	17	54968815	17_32	0	0.0055036289849183	4.80571980321465	8.32370286522531e-08	-0.00616026803238827	1
ENSG00000108924.13	HLF	17	55284477	17_32	0	0.00790956175554591	8.29543262405878	2.0649067086162e-07	1.20383823756687	1
ENSG00000141179.13	PCTP	17	55751132	17_33	0	0.00787362608202014	5.38504449743791	1.33436012789347e-07	0.378710273991595	1
ENSG00000153933.9	DGKE	17	56834477	17_33	0	0.00743903043279293	4.83845473517943	1.13274457670685e-07	0.0456264325906761	1
ENSG00000214226.8	C17orf67	17	56839610	17_33	0	0.00883186604324615	6.49095965606196	1.80414050411495e-07	0.604710314246943	1
ENSG00000121057.12	AKAP1	17	57082752	17_33	0	0.0115142353974349	9.04667776900656	3.27818304087699e-07	0.978431688819375	2
ENSG00000153944.10	MSI2	17	57255850	17_33	0	0.00741499350238095	4.80730245258703	1.12181487722933e-07	-0.029574440210091	1
ENSG00000136451.8	VEZF1	17	58039266	17_34	0	0.0939313568075049	37.5927742603157	1.11128114592726e-05	2.79953470853515	1
ENSG00000005381.7	MPO	17	58281401	17_34	0	0.00340862757435045	6.78597854222599	7.27949092001422e-08	-1.57670479898659	1
ENSG00000005379.15	TSPOAP1	17	58328497	17_34	0	0.00592580340563564	12.7819160832022	2.38370317466935e-07	-2.45541562968198	1
ENSG00000213246.6	SUPT4H1	17	58353389	17_34	0	0.0566894791509786	30.1020470041204	5.37041033642963e-06	-2.56970696675336	1
ENSG00000108375.12	RNF43	17	58418223	17_34	0	0.00703993539199999	14.8294987516559	3.28552002830498e-07	2.79360357867603	1
ENSG00000108387.14	SEPT4	17	58540669	17_34	0	0.00294823900881414	8.26048304260982	7.66438135723547e-08	1.7640164635377	1
ENSG00000108384.14	RAD51C	17	58692618	17_34	0	0.0129819742690132	16.7328965268966	6.83629575578063e-07	1.7006397164311	1
ENSG00000175175.5	PPM1E	17	58752471	17_34	0	0.00622361927924664	14.4970156022475	2.8394262792502e-07	-3.04356770033642	1
ENSG00000108395.13	TRIM37	17	59106685	17_34	0	0.00370105262423237	7.2064633552655	8.39375747038268e-08	0.780206328101125	2
ENSG00000182628.12	SKA2	17	59155371	17_34	0	0.00855788715404038	15.7246761284609	4.2350372880027e-07	-1.58582988517838	1
ENSG00000141367.11	CLTC	17	59619369	17_35	0	0.00914945586978389	13.9086720272158	4.00488368109634e-07	-1.84878119418892	1
ENSG00000062716.12	VMP1	17	59707167	17_35	0	0.00491450574852725	6.39175259918373	9.88573075141538e-08	-0.150425317412845	1
ENSG00000189050.15	RNFT1	17	59964722	17_35	0	0.00555884230639991	7.27525646435164	1.27274569081577e-07	0.0814837220331714	2
ENSG00000068097.14	HEATR6	17	60079031	17_35	0	0.00852099805221096	13.3091830238801	3.56903524811651e-07	-2.07505488968081	1
ENSG00000170832.12	USP32	17	60422864	17_35	0	0.00958605184909778	13.0627725842162	3.94079744976521e-07	-1.7334679498691	1
ENSG00000141376.22	BCAS3	17	60677901	17_35	0	0.00440321982796299	5.58324508516417	7.73688308042441e-08	-0.192943604313988	1
ENSG00000159640.15	ACE	17	63476980	17_37	0	0.0674559691132831	31.9477757803649	6.78219055079838e-06	3.00497673872984	1
ENSG00000136485.14	DCAF7	17	63483402	17_37	0	0.0299069904678408	24.02932977807	2.26163930783355e-06	2.70908900050041	1
ENSG00000198909.7	MAP3K3	17	63621363	17_37	0	0.00621003622748939	6.97927217921316	1.36399645872035e-07	0.727420619934266	1
ENSG00000136490.8	LIMD2	17	63701329	17_37	0	0.00669973568293336	7.65366223353669	1.61374881106596e-07	0.786883744445137	1
ENSG00000266173.6	STRADA	17	63741669	17_37	0	0.00504170932957382	5.16660772186069	8.19770462482083e-08	0.239622668584275	1
ENSG00000198231.12	DDX42	17	63774075	17_37	0	0.00682446170263351	7.9767910357705	1.71319023312141e-07	-0.75786198594734	1
ENSG00000108588.13	CCDC47	17	63775966	17_37	0	0.00608156252144154	6.82223374500808	1.30572206978212e-07	0.727068024736251	1
ENSG00000087191.12	PSMC5	17	63827186	17_37	0	0.0049167833053162	4.98900098071874	7.71975702342191e-08	-0.0887142099471954	1
ENSG00000108592.16	FTSJ3	17	63830911	17_37	0	0.00490607202939963	4.96565478183396	7.66689326737354e-08	-0.0749398420061065	1
ENSG00000224383.7	PRR29	17	63998717	17_37	0	0.00637138162313555	8.67410853589124	1.73927175496329e-07	-1.35077584984634	2
ENSG00000136478.7	TEX2	17	64263376	17_37	0	0.00730602919897394	9.6198251846687	2.2118596048583e-07	1.28126549059655	1
ENSG00000108854.15	SMURF2	17	64661765	17_37	0	0.00704776479560088	8.71787610350678	1.93361972767315e-07	1.16071022592414	1
ENSG00000173826.14	KCNH6	17	63523356	17_37	0	0.00904452832867997	11.8961385225705	3.38610880962285e-07	1.70418853407367	1
ENSG00000154240.16	CEP112	17	66192315	17_38	0	0.0104130098648372	12.2833965505336	4.02535072585754e-07	-1.45527661608818	1
ENSG00000091583.10	APOH	17	66238889	17_38	0	0.00510659966578908	5.42471689582012	8.71802006810155e-08	-0.265605488712004	1
ENSG00000197170.9	PSMD12	17	67358465	17_39	0	0.00682230382889193	13.0037258701123	2.79195128286436e-07	-1.40344217282088	2
ENSG00000130935.9	NOL11	17	67718116	17_39	0	0.00309241438337915	5.39565104220681	5.25110270543094e-08	0.389242684813389	1
ENSG00000171634.16	BPTF	17	67825050	17_39	0	0.00297451569642881	5.02214798057615	4.70126512900294e-08	-0.424870080280225	1
ENSG00000186665.9	C17orf58	17	67996676	17_39	0	0.00315241940615174	5.58031786832984	5.53620169710477e-08	-0.631646988233845	2
ENSG00000196704.11	AMZ2	17	68247753	17_39	0	0.00383215732594855	7.45684647861327	8.99306031127586e-08	0.863367625591614	1
ENSG00000108932.11	SLC16A6	17	68290996	17_39	0	0.00409356783627357	8.09116583307135	1.04237039383349e-07	-0.933174013809292	1
ENSG00000070540.12	WIPI1	17	68457269	17_39	0	0.00302933110002568	5.19761080944731	4.95518044490026e-08	0.388309367311836	1
ENSG00000108946.14	PRKAR1A	17	68512233	17_39	0	0.00292316017253469	4.85481160302539	4.46615681411504e-08	0.0729601238150112	1
ENSG00000154265.15	ABCA5	17	69327640	17_39	0	0.00295826053007442	4.96949704224935	4.62655606362401e-08	0.152879186001032	1
ENSG00000133195.11	SLC39A11	17	73093040	17_41	0	0.00463036761688396	10.0862060760932	1.46977982942654e-07	-1.09376936583359	1
ENSG00000166685.11	COG1	17	72911329	17_41	0	0.00310879402423725	6.25682673916183	6.12146049377636e-08	-0.583940619033239	1
ENSG00000133193.12	FAM104A	17	73236668	17_41	0	0.00365005064683766	7.79931356683682	8.95909714103441e-08	0.828071724182425	1
ENSG00000141219.15	C17orf80	17	73231927	17_41	0	0.00283698158171564	5.37769755574553	4.80133339554727e-08	-0.374413621776173	2
ENSG00000167851.13	CD300A	17	74466327	17_41	0	0.0112132735267781	18.5999543682314	6.56376869894855e-07	1.82041629046785	1
ENSG00000167850.3	CD300C	17	74545841	17_41	0	0.00296787197205173	5.81107481830456	5.42763461065532e-08	0.535857928381299	1
ENSG00000186407.6	CD300E	17	74624672	17_41	0	0.0186309889658292	23.5015163501788	1.37797318617684e-06	2.12504814172946	1
ENSG00000172794.19	RAB37	17	74670674	17_41	0	0.00369182248910127	7.90868226955094	9.18869662124934e-08	0.813991829818985	1
ENSG00000141540.10	TTYH2	17	75131122	17_42	0	0.0310910378424436	21.9410982407042	2.14685421963691e-06	-2.62704912039629	1
ENSG00000109065.11	NAT9	17	74776429	17_42	0	0.00792602771340722	8.73410967170126	2.17862860293945e-07	0.956412921105531	1
ENSG00000109066.13	TMEM104	17	74776971	17_42	0	0.00641503164391477	6.69845198484657	1.35232857644701e-07	-0.551265071987861	1
ENSG00000161513.11	FDXR	17	74872953	17_42	0	0.00752610844997825	8.23567987545777	1.95064798246438e-07	0.991122933202985	2
ENSG00000180901.10	KCTD2	17	75032657	17_42	0	0.00942837040293199	10.4057291305777	3.08757933985618e-07	1.40486579045147	1
ENSG00000167863.11	ATP5H	17	75046587	17_42	0	0.00818958042286644	9.04890142710255	2.33220371658098e-07	-1.17293341143089	1
ENSG00000170190.15	SLC16A5	17	75087301	17_42	0	0.0164821235307749	15.793427594809	8.19216200557636e-07	-1.71318944656705	1
ENSG00000125458.6	NT5C	17	75131329	17_42	0	0.0445702424150775	25.4507397026417	3.56988625852004e-06	2.78428246009733	2
ENSG00000125450.10	NUP85	17	75224904	17_42	0	0.00550898212652706	5.23360284755344	9.07363071574647e-08	0.83370957369871	1
ENSG00000125447.16	GGA3	17	75262398	17_42	0	0.00885368420281118	9.79973176185595	2.73053148950858e-07	1.62288948754471	1
ENSG00000125445.10	MRPS7	17	75261905	17_42	0	0.00963492109484188	10.6142751064376	3.21845525562135e-07	-1.70450469619142	1
ENSG00000125457.13	MIF4GD	17	75271351	17_42	0	0.0123222101840007	12.9859555721668	5.03583507997805e-07	-1.55219898106478	1
ENSG00000177885.13	GRB2	17	75405860	17_42	0	0.0144834884579947	14.5450977964295	6.62977511077723e-07	-1.65284205804169	1
ENSG00000177728.16	TMEM94	17	75440810	17_42	0	0.00622656750188599	6.41154894323631	1.25637890590541e-07	-0.843185161756225	1
ENSG00000177303.9	CASKIN2	17	75515569	17_42	0	0.00562086322008137	5.4270288441221	9.60006383058801e-08	0.269483543637938	1
ENSG00000182173.12	TSEN54	17	75515569	17_42	0	0.00562086322008137	5.4270288441221	9.60006383058801e-08	-0.269483543637938	1
ENSG00000266714.6	MYO15B	17	75591946	17_42	0	0.00592240386741971	5.929632583529	1.1051844806067e-07	-0.533621659823613	1
ENSG00000259120.2	SMIM6	17	75646201	17_42	0	0.00543223280768757	5.09869450966216	8.71658439917775e-08	0.237100317163906	2
ENSG00000108469.14	RECQL5	17	75666997	17_42	0	0.00840260776623347	9.29628390709852	2.45828620111461e-07	0.946719771783161	2
ENSG00000161526.14	SAP30BP	17	75667292	17_42	0	0.00855516345377805	9.46965828552569	2.54959731377405e-07	-1.15102381397572	1
ENSG00000132470.13	ITGB4	17	75721341	17_42	0	0.00597197890781998	6.00985392637529	1.12951279566559e-07	0.511222776580422	1
ENSG00000132475.10	H3F3B	17	75786110	17_42	0	0.017043176763294	16.1150493029502	8.64353033539713e-07	2.6171437018421	1
ENSG00000092929.11	UNC13D	17	75844597	17_42	0	0.00526742757828091	4.80238541135111	7.96094379843676e-08	-0.050359079197035	1
ENSG00000204316.12	MRPL38	17	75905213	17_42	0	0.0414669024752553	24.7416362444341	3.2287839562246e-06	-3.09425551852994	1
ENSG00000188878.19	FBF1	17	75941584	17_42	0	0.00528521246322111	4.83481868559305	8.04176941108867e-08	-0.305279768154491	1
ENSG00000161533.11	ACOX1	17	75978865	17_42	0	0.0129092756978435	13.4350192388756	5.45819619455543e-07	1.55888870251557	1
ENSG00000257949.6	TEN1	17	75978865	17_42	0	0.00596989883871912	6.00667227280311	1.1285216181692e-07	-0.908745224629131	2
ENSG00000250506.7	CDK3	17	76000806	17_42	0	0.00945829952498356	10.4364155299004	3.10651460088584e-07	-1.51322711770455	2
ENSG00000129646.14	QRICH2	17	76307751	17_42	0	0.0152837636076693	15.0646200938515	7.245985647821e-07	-1.62783163638124	1
ENSG00000161542.16	PRPSAP1	17	76307289	17_42	0	0.00623527844565042	6.4249227016711	1.26076090424353e-07	0.508588581472094	1
ENSG00000172782.11	FADS6	17	74894094	17_42	0	0.0347826542305897	23.0326671408155	2.52125007763002e-06	2.53757089595263	1
ENSG00000167881.14	SRP68	17	77055007	17_43	0	0.0035379403045096	5.61580790988199	6.2527594134945e-08	-0.468830816477305	1
ENSG00000214140.10	PRCD	17	76527960	17_43	0	0.00349369488262075	5.49485555968608	6.0415757943615e-08	-0.387193437470719	1
ENSG00000284526.1	RP11-666A8.13	17	76570088	17_43	0	0.00353038233885694	5.59525166411771	6.21656301933605e-08	-0.466846259785843	1
ENSG00000070731.10	ST6GALNAC2	17	76586901	17_43	0	0.00783686059817834	13.2649303322776	3.27156888217322e-07	1.43395804251883	1
ENSG00000182534.13	MXRA7	17	76678474	17_43	0	0.00909905968009406	14.7029796621882	4.21027868796175e-07	-1.57678248610421	3
ENSG00000167889.12	MGAT5B	17	76868342	17_43	0	0.00350786884981547	5.53376916486877	6.10904551178349e-08	-0.391117612735185	1
ENSG00000184640.17	SEPT9	17	77280511	17_43	0	0.00495184521362757	8.84797488742474	1.37885918341205e-07	-0.881482550052369	1
ENSG00000078687.17	TNRC6C	17	77968160	17_43	0	0.0240051945799712	24.0711987877708	1.81849421462391e-06	-2.1746249745939	1
ENSG00000141524.15	TMC6	17	78132581	17_43	0	0.0049012218717317	8.74915492845739	1.34952036778529e-07	0.985526366997503	1
ENSG00000108639.7	SYNGR2	17	78168993	17_43	0	0.00509719515852025	9.12619238706642	1.4639621736022e-07	-1.13104107966691	1
ENSG00000167900.11	TK1	17	78187152	17_43	0	0.00423211622739073	7.33788378279007	9.7732135651646e-08	0.820820361424605	1
ENSG00000108669.16	CYTH1	17	78781405	17_44	0	0.00505090753547399	19.9047137274742	3.16398435763364e-07	-4.08514519259629	2
ENSG00000035862.12	TIMP2	17	78927695	17_44	0	0.011060954573698	12.9495289830477	4.50770570416977e-07	-1.465868757738	1
ENSG00000167280.16	ENGASE	17	79082369	17_44	0	0.00556396133158554	6.20961235178912	1.08732047462788e-07	-0.660950180095331	2
ENSG00000173894.10	CBX2	17	79778348	17_45	0	0.01887263210311	20.3301658228819	1.20748673555792e-06	1.93088429532541	1
ENSG00000141519.14	CCDC40	17	80036154	17_45	0	0.00434594181164261	6.18074188552676	8.45344026740231e-08	0.540930093971883	3
ENSG00000171298.12	GAA	17	80102109	17_45	0	0.00522795174153867	7.95750654697973	1.30923482349831e-07	-0.924797732323116	1
ENSG00000141527.16	CARD14	17	80170310	17_45	0	0.00496416826321677	7.45960746467987	1.16539041624083e-07	0.855893371809486	1
ENSG00000181045.14	SLC26A11	17	80265733	17_45	0	0.13405218188984	39.607282141458	1.67092863969893e-05	3.45585831173249	1
ENSG00000181523.12	SGSH	17	80220775	17_45	0	0.00574913196718085	8.87145398261589	1.60511463858302e-07	0.920243760881958	1
ENSG00000173821.19	RNF213	17	80261121	17_45	0	0.00383079084234972	4.96787021157448	5.9891839953176e-08	0.0973406384650908	1
ENSG00000141564.13	RPTOR	17	80544980	17_45	0	0.00376446309184275	4.80000731241277	5.68661617734259e-08	0.00981420285825261	1
ENSG00000141577.13	CEP131	17	81222862	17_47	0	0.00173704495452331	10.8898100513691	5.95306104893972e-08	-2.39945897569861	1
ENSG00000224877.3	NDUFAF8	17	81239341	17_47	0	0.0185706431171372	32.3277595779444	1.88934611648829e-06	2.9134400804005	1
ENSG00000157637.12	SLC38A10	17	81295134	17_47	0	0.00311787420541476	14.8045127506091	1.45265231685071e-07	-1.96638041658699	1
ENSG00000185332.6	TMEM105	17	81330707	17_47	0	0.00186214434700172	10.0479003538028	5.88840450256188e-08	-1.53860512472445	1
ENSG00000266074.8	BAHCC1	17	81394831	17_47	0	0.00127087871007692	5.56836452198282	2.22710522005564e-08	-0.762479079429718	1
ENSG00000184009.9	ACTG1	17	81519188	17_47	0	0.00804395530184332	20.2906224462895	5.13657924068718e-07	1.95207346107824	2
ENSG00000186765.11	FSCN2	17	81527910	17_47	0	0.00170494217829598	7.70858118669593	4.13611951384303e-08	0.72818434528611	1
ENSG00000185504.16	FAAP100	17	81554952	17_47	0	0.00156718451448934	7.14186992481841	3.52241921444657e-08	-0.728083659399154	2
ENSG00000182446.13	NPLOC4	17	81649228	17_47	0	0.00144083968457687	5.89139126969972	2.67142202419264e-08	0.0231433184265817	1
ENSG00000185527.11	PDE6G	17	81663570	17_47	0	0.001354379345608	5.71305053050349	2.43510314234557e-08	-0.464398816172884	1
ENSG00000204237.4	OXLD1	17	81667003	17_47	0	0.00143325917041859	6.05941502394953	2.73315588488197e-08	-0.265078676279599	1
ENSG00000185298.12	CCDC137	17	81667003	17_47	0	0.00143325917041859	6.05941502394953	2.73315588488197e-08	-0.265078676279599	1
ENSG00000214087.8	ARL16	17	81682485	17_47	0	0.00124345313832097	4.8690122238191	1.90536972948603e-08	0.0317793905797023	1
ENSG00000183048.11	SLC25A10	17	81712123	17_47	0	0.00124295249811435	4.8864540555677	1.91142527719206e-08	0.000834184702790722	2
ENSG00000225663.7	MCRIP1	17	81833721	17_47	0	0.00268649814790167	12.2169690717627	1.03290170333851e-07	1.22939522074387	1
ENSG00000182676.4	PPP1R27	17	81835507	17_47	0	0.00252113339927229	11.6187085246706	9.21855086575046e-08	1.18137900036569	1
ENSG00000141522.11	ARHGDIA	17	81870416	17_47	0	0.00452293766259859	17.1937445547623	2.44737233230215e-07	-1.6135240597346	1
ENSG00000185813.10	PCYT2	17	81911685	17_47	0	0.00713642895116373	21.8291415641155	4.9026013153951e-07	-1.99186691406618	1
ENSG00000183010.16	PYCR1	17	81068659	17_47	0	0.00124015204656891	5.06816642804963	1.97803866138509e-08	-0.551502496436544	2
ENSG00000169696.15	ASPSCR1	17	81976663	17_47	0	0.00158013647501098	7.18363040122377	3.57229694039145e-08	-0.696766194729769	1
ENSG00000169689.14	CENPX	17	82015025	17_47	0	0.00123170412026097	4.8305338095964	1.87245114029715e-08	-0.248870754394593	2
ENSG00000169733.11	RFNG	17	82050021	17_47	0	0.00179795440644626	8.31305369783657	4.70379335179089e-08	0.865438321769843	1
ENSG00000169718.17	DUS1L	17	82066115	17_47	0	0.00198555319741422	9.33421317949836	5.83268088644011e-08	-1.03647961375891	1
ENSG00000141526.16	SLC16A3	17	81264413	17_47	0	0.0041441307169694	15.2149194607121	1.98432167945494e-07	-1.06016961683053	2
ENSG00000169750.8	RAC3	17	82103669	17_47	0	0.00215221137796984	9.16152763898649	6.20528585767981e-08	0.757278070866735	1
ENSG00000169710.8	FASN	17	82098190	17_47	0	0.00210027780733091	9.32654505462174	6.16462282057626e-08	-0.952172680826685	1
ENSG00000176155.18	CCDC57	17	82212478	17_47	0	0.00485229810858701	16.2720491678838	2.48484152520999e-07	1.49487117034786	1
ENSG00000169660.15	HEXDC	17	82418033	17_47	0	0.00255248470640734	11.2353632323333	9.02524998000406e-08	-0.915862062849483	2
ENSG00000178927.17	C17orf62	17	82427889	17_47	0	0.00220255587062168	13.3877049599068	9.27987315772381e-08	-2.26150920027477	2
ENSG00000141580.15	WDR45B	17	82648203	17_47	0	0.00216254957714879	10.0754112189967	6.85705806102881e-08	1.0588013594037	1
ENSG00000141542.10	RAB40B	17	82698740	17_47	0	0.00131884065183718	5.41969265671692	2.24944799944036e-08	-0.310685236884039	1
ENSG00000141560.14	FN3KRP	17	82717229	17_47	0	0.00137115890372674	5.91074540512437	2.55058038290571e-08	0.502333461320982	1
ENSG00000141556.20	TBCD	17	82935152	17_47	0	0.00140554144851035	5.99305829541398	2.65094753725937e-08	-0.500245959955394	1
ENSG00000175711.8	B3GNTL1	17	83051611	17_47	0	0.00218399879997988	10.3803213589396	7.13464170123102e-08	-1.18670174602798	2
ENSG00000176890.15	TYMS	18	657443	18_1	0	0.0339673604821193	29.2649081100602	3.12836874831005e-06	3.71123312063969	1
ENSG00000176105.13	YES1	18	811671	18_1	0	0.010674507125104	14.6786768606542	4.9310989235746e-07	2.51362168853464	2
ENSG00000141433.12	ADCYAP1	18	901956	18_1	0	0.0214757999144638	17.9899741057942	1.21587480995494e-06	1.93382786267426	1
ENSG00000079101.16	CLUL1	18	597146	18_1	0	0.00879298719524368	9.04889218133789	2.50403749698335e-07	-1.02136738811943	2
ENSG00000132205.10	EMILIN2	18	2846814	18_3	0	0.0173379783447631	18.7058513535383	1.02066896305949e-06	1.79814031667574	1
ENSG00000198081.10	ZBTB14	18	5299163	18_4	0	0	4.88298736746643	0	0.0872059358405699	1
ENSG00000082397.17	EPB41L3	18	5630532	18_4	0	0	69.2874535609549	0	-0.156836353677584	2
ENSG00000206418.3	RAB12	18	8609317	18_7	0	0.0132621383159083	19.8572480620965	8.28784438190631e-07	1.89420783067851	1
ENSG00000178127.12	NDUFV2	18	9102331	18_7	0	0.00300771504687447	5.58770432065586	5.28906712825712e-08	0.412451282261049	1
ENSG00000101745.16	ANKRD12	18	9136034	18_7	0	0.0048632465455084	10.2132543803177	1.56314551771114e-07	1.19657699339451	2
ENSG00000128791.11	TWSG1	18	9336742	18_7	0	0.00286281769477481	5.12469791284378	4.61711760206471e-08	-0.316660387533318	1
ENSG00000168461.12	RAB31	18	9708153	18_7	0	0.00281055951782427	4.95051410706298	4.37876928118267e-08	-0.198750570466445	1
ENSG00000101558.13	VAPA	18	9913348	18_7	0	0.00299686701818847	5.7425180499378	5.41600198430565e-08	-0.756189477692602	1
ENSG00000134265.12	NAPG	18	10525521	18_7	0	0.00332507063299103	6.55931857934966	6.86386247871876e-08	-0.596701005889674	1
ENSG00000154864.11	PIEZO2	18	11147825	18_8	0	0.00850225008716599	5.64443350379016	1.51029995687238e-07	-0.574142273872089	1
ENSG00000141404.15	GNAL	18	11689523	18_8	0	0.0219140590888897	14.7831142753477	1.01952466293982e-06	-1.52954104203291	3
ENSG00000141401.11	IMPA2	18	11980962	18_9	0	0.00734852717789658	14.4068028333445	3.33178440452141e-07	1.60121035883771	2
ENSG00000141391.13	PRELID3A	18	12407917	18_9	0	0.00288644246492276	6.32940827100837	5.74956501295716e-08	1.18887722629258	2
ENSG00000134278.15	SPIRE1	18	12658076	18_9	0	0.319525642944812	24.2637315825035	2.43990144392825e-05	4.03522611657474	1
ENSG00000128789.20	PSMG2	18	12658192	18_9	0	0.00400821393776507	7.99547057101824	1.00856500883532e-07	-0.0885085535168763	1
ENSG00000101624.10	CEP76	18	12702706	18_9	0	0.0122524925342062	20.6951608220658	7.97998777250823e-07	-2.53710378357274	1
ENSG00000101639.18	CEP192	18	12991394	18_9	0	0.0139831231806229	19.8871883501693	8.75158155103212e-07	1.92808083429637	2
ENSG00000177150.12	FAM210A	18	13726683	18_9	0	0.0034209629199573	7.09908078661622	7.64292255543452e-08	0.670119155299216	1
ENSG00000101654.17	RNMT	18	13726438	18_9	0	0.00303742426328746	5.94570653355167	5.68352665502137e-08	0.453269835727479	2
ENSG00000175322.11	ZNF519	18	14132403	18_9	0	0.00276631255115312	5.02735919382903	4.37673383719616e-08	0.128178489164841	2
ENSG00000067900.7	ROCK1	18	21112383	18_10	0	0.0142218333815604	11.1164166189243	4.97541572897117e-07	-1.18585129224645	1
ENSG00000141446.10	ESCO1	18	21600917	18_10	0	0.0219555379860344	15.3140066755486	1.05813697163023e-06	1.76494203561164	1
ENSG00000101773.18	RBBP8	18	22798901	18_11	0	0.0148909022193412	13.5043849257867	6.32855842765898e-07	-1.88813066709436	1
ENSG00000134508.12	CABLES1	18	23134671	18_12	0	0.00520851160560698	10.0121292991254	1.64115295641699e-07	1.03425434305028	1
ENSG00000134490.13	TMEM241	18	23437871	18_12	0	0.00640370081387431	11.6389817844806	2.34560562969929e-07	1.29809638416197	2
ENSG00000101782.14	RIOK3	18	23450627	18_12	0	0.00533251709672211	9.91259626483641	1.66352238068266e-07	1.12404479733869	2
ENSG00000141452.9	C18orf8	18	23503333	18_12	0	0.00385595690270579	7.01734405065104	8.5155737554112e-08	-0.61545097252682	2
ENSG00000141458.12	NPC1	18	23586581	18_12	0	0.0124834574541185	17.9010771195123	7.03271507532009e-07	1.78273946365722	1
ENSG00000053747.15	LAMA3	18	23689740	18_12	0	0.00400992842615988	7.67992279614735	9.69175548725886e-08	0.790361604207587	1
ENSG00000154040.20	CABYR	18	24138836	18_12	0	0.0187961346463024	22.8529453096833	1.35182259579861e-06	-2.16151293172872	1
ENSG00000141447.17	OSBPL1A	18	24397876	18_12	0	0.00355239503227589	6.31834518399252	7.06372163491862e-08	-0.566005614416649	1
ENSG00000154059.9	IMPACT	18	24422341	18_12	0	0.0189034557584871	21.2514044391652	1.26426412766315e-06	-1.92729856597487	1
ENSG00000141380.13	SS18	18	26091223	18_13	0	0.00912097767297648	7.5615479086051	2.1705064184095e-07	1.12411749804497	1
ENSG00000141384.12	TAF4B	18	26226273	18_13	0	0.00756932565846502	5.38213944175216	1.28209766592682e-07	-0.254990081454384	1
ENSG00000154080.13	CHST9	18	27168973	18_14	0	0.00815773864236769	6.24297251858432	1.6027662329379e-07	0.722358415201432	1
ENSG00000118276.11	B4GALT6	18	31685214	18_17	0	0.00757687037386179	10.129204048054	2.41531707114627e-07	-0.995063899388252	2
ENSG00000197705.9	KLHL14	18	32771476	18_18	0	0.044612078096015	19.1671152514591	2.69102778398829e-06	-1.99651463834646	2
ENSG00000186814.13	ZSCAN30	18	35290051	18_19	0	0.0074963257337658	6.26713425874502	1.47851733796571e-07	-0.589320973960271	2
ENSG00000186496.10	ZNF396	18	35377550	18_19	0	0.0253647256222107	18.0350649219343	1.43964977096628e-06	1.7875181499918	1
ENSG00000153391.15	INO80C	18	35497709	18_19	0	0.00908581423910648	8.11882485364245	2.32148562913563e-07	-0.82736476600058	2
ENSG00000141429.13	GALNT1	18	35581234	18_19	0	0.00644175131544977	4.80801547144907	9.74717548415123e-08	0.147009246283179	1
ENSG00000134759.13	ELP2	18	36129585	18_19	0	0.013145019773534	11.6790514016117	4.83145331326453e-07	1.41648499328106	1
ENSG00000075643.5	MOCOS	18	36117162	18_19	0	0.0128206326636414	11.4379870995699	4.6149609765748e-07	-1.30534624889182	2
ENSG00000134775.15	FHOD3	18	36297533	18_20	0	0.0100803271721918	8.12155695365427	2.57645698371773e-07	-0.89895769370032	1
ENSG00000134779.14	TPGS2	18	36818951	18_20	0	0.0113018212818031	9.22399484322547	3.28077510345763e-07	-1.17039819574945	1
ENSG00000150477.14	KIAA1328	18	36829006	18_20	0	0.0209244821022154	15.1728444608206	9.99150010259946e-07	-1.73964256851725	1
ENSG00000101489.19	CELF4	18	37566243	18_21	0	0.0101032083801906	8.05000681536074	2.55955538931199e-07	-0.83687691923858	2
ENSG00000078142.12	PIK3C3	18	41144672	18_23	0	0.00435291560252626	6.23306273225834	8.53867961340291e-08	-0.444444023395882	2
ENSG00000132874.14	SLC14A2	18	45212938	18_24	0	0.00217820320951634	9.07125948059747	6.21834705935816e-08	0.997275065139098	2
ENSG00000152229.18	PSTPIP2	18	46072237	18_25	0	0.0196068195749705	16.8995424543971	1.04277610920057e-06	2.16458299029294	1
ENSG00000152234.15	ATP5A1	18	46106612	18_25	0	0.0204622444583722	17.3064316184882	1.11447356911198e-06	-2.18995517424247	1
ENSG00000152240.12	HAUS1	18	46104595	18_25	0	0.0058066090305211	4.88718696391223	8.93080306101505e-08	-0.0478276401784296	2
ENSG00000141622.13	RNF165	18	46326337	18_25	0	0.019354029456877	16.5018412139453	1.00510810547595e-06	1.80274989295443	1
ENSG00000167210.16	LOXHD1	18	46611277	18_25	0	0.00726758682039552	6.96039404584953	1.591963217847e-07	-0.724704739917421	1
ENSG00000167220.11	HDHD2	18	47150435	18_26	0	0.0138882990382248	14.6677504455554	6.4109375304773e-07	1.51052343856757	1
ENSG00000101665.8	SMAD7	18	48951036	18_27	0	0.0420257071213882	23.6562834105043	3.12874751597276e-06	-2.08154656964901	1
ENSG00000141627.13	DYM	18	49460983	18_27	0	0.00613786953896134	5.05274782384967	9.76009962299769e-08	-0.250733560064464	2
ENSG00000177576.11	C18orf32	18	49487256	18_27	0	0.00598657234310041	4.8126271266646	9.06712124918808e-08	0.152095926518958	1
ENSG00000265681.7	RPL17	18	49492072	18_27	0	0.00598027462977613	4.80250224745655	9.03852739852441e-08	-0.0425093653098056	1
ENSG00000101670.11	LIPG	18	49600629	18_27	0	0.0169855328746966	14.8635470665857	7.94530571870351e-07	-1.73192897097723	1
ENSG00000167306.19	MYO5B	18	50194891	18_27	0	0.00675478750686032	5.97428229156004	1.27000784838229e-07	-0.526999595593248	1
ENSG00000141639.11	MAPK4	18	50560573	18_28	0	0.00184308926283505	7.82925702713984	4.54125504720548e-08	-1.83013616127727	1
ENSG00000134042.12	MRO	18	50825584	18_28	0	0.00185804933972933	5.6596447182027	3.30944665740136e-08	0.376203759992078	1
ENSG00000082212.12	ME2	18	50879529	18_28	0	0.00450213473606409	14.3383597319838	2.03154727894997e-07	1.43746757291265	1
ENSG00000141642.8	ELAC1	18	50968177	18_28	0	0.00169996245227499	4.90085642832236	2.62192510940493e-08	-0.061670892923542	1
ENSG00000141646.13	SMAD4	18	51027915	18_28	0	0.00168848130679355	4.83519270521833	2.56932485429159e-08	-0.114301140528557	1
ENSG00000101751.10	POLI	18	54269477	18_30	0	0.0044140922782121	13.564445235031	1.8843102831178e-07	2.0509184698557	1
ENSG00000041353.9	RAB27B	18	54718492	18_30	0	0.00245148186722644	6.88583654658058	5.3124440399263e-08	-0.587073275142383	1
ENSG00000066926.10	FECH	18	57578624	18_31	0	0.00819180542751208	8.07835284851594	2.08262664544996e-07	0.91249163808213	1
ENSG00000134440.11	NARS	18	57621844	18_31	0	0.0059309865427345	4.97028912008376	9.27721378321484e-08	0.174254664481595	2
ENSG00000081923.11	ATP8B1	18	57803305	18_31	0	0.00757953780697152	7.3304469105906	1.74856648542014e-07	0.770561776083787	1
ENSG00000198796.6	ALPK2	18	58539723	18_31	0	0.0167809731757994	14.9938763637418	7.9184475116349e-07	1.54183551581333	1
ENSG00000172175.12	MALT1	18	58672175	18_31	0	0.0130411033102426	12.5594493519893	5.15458740154497e-07	-1.46616162564386	1
ENSG00000166562.8	SEC11C	18	59139297	18_32	0	0.00969611442243501	8.22823231288241	2.51080653587634e-07	0.908458734250909	1
ENSG00000074695.5	LMAN1	18	59359876	18_32	0	0.00693790310463782	5.07380357547003	1.10782421554334e-07	0.252962160559976	1
ENSG00000183287.13	CCBE1	18	59637547	18_32	0	0.00823958180171081	6.71287366163807	1.74069474057343e-07	-0.755440876590061	1
ENSG00000141682.11	PMAIP1	18	59899996	18_32	0	0.00681344946598195	4.89065727893071	1.04868062165799e-07	-0.147732521712091	1
ENSG00000176641.10	RNF152	18	61899835	18_34	0	0.0101585501168426	4.8108237164867	1.53801348927866e-07	-0.0453252611586039	1
ENSG00000197563.10	PIGN	18	62184009	18_34	0	0.0105879523848835	5.20981856242849	1.73597534170695e-07	0.401500924309547	2
ENSG00000134444.13	KIAA1468	18	62187653	18_34	0	0.0286420201792448	14.8309189534411	1.3368438475714e-06	1.59159164363222	1
ENSG00000141655.16	TNFRSF11A	18	62327551	18_34	0	0.0105512176632482	5.17632016931324	1.71882905647406e-07	-0.379623881028099	1
ENSG00000141664.9	ZCCHC2	18	62522582	18_34	0	0.0108731948543386	5.46605305151283	1.87042365834108e-07	0.484874045981751	1
ENSG00000119537.15	KDSR	18	63367557	18_35	0	0.00805140740125532	4.85350825206983	1.2298058329012e-07	-0.127989094116701	1
ENSG00000221887.5	HMSD	18	63949193	18_35	0	0.00860795780792945	5.49712810369995	1.48917234028312e-07	-0.293444584262688	1
ENSG00000166401.14	SERPINB8	18	63970417	18_35	0	0.0289149151258827	17.20485232924	1.5656037212854e-06	-1.69386146804341	2
ENSG00000150637.8	CD226	18	69961420	18_40	0	0.00794449022549648	5.29289175640348	1.3233295827388e-07	0.427294182175184	2
ENSG00000176225.13	RTTN	18	70205477	18_40	0	0.00755421554918567	4.80794803543991	1.14303126975575e-07	-0.0144545281651712	1
ENSG00000170677.5	SOCS6	18	70288696	18_40	0	0.0577156863843439	24.5207952545392	4.45386849199599e-06	2.3964451854722	1
ENSG00000141665.11	FBXO15	18	74147461	18_43	0	0.0334345060470939	19.2091619155752	2.0212140216202e-06	2.28096969937352	1
ENSG00000133313.14	CNDP2	18	74495461	18_44	0	0.00475485732948255	4.80628429985532	7.19210336636013e-08	-0.46279339632046	2
ENSG00000215421.9	ZNF407	18	74542294	18_44	0	0.00498924959301028	5.26899769711261	8.27317503977643e-08	-0.262923572432002	2
ENSG00000180011.6	ZADH2	18	75209629	18_44	0	0.0412598044349712	25.6858841079443	3.33526739248952e-06	2.313299313606	1
ENSG00000166377.19	ATP9B	18	79068854	18_47	0	0.00695044539848178	5.43792262559236	1.18947312355937e-07	0.369366658066951	2
ENSG00000105556.11	MIER2	19	341392	19_2	0	0.00370603627936106	7.61045939704575	8.87624974919461e-08	0.853199173551017	1
ENSG00000183186.7	C2CD4C	19	389397	19_2	0	0.00738802797248195	14.2638978473024	3.31646733927803e-07	1.45196416530231	1
ENSG00000129946.10	SHC2	19	438357	19_2	0	0.00797245691897419	14.9469945956684	3.75020520535088e-07	-1.56125610579893	1
ENSG00000181781.9	ODF3L2	19	475002	19_2	0	0.004727075207557	9.87190475183898	1.46859634194321e-07	-1.24034088593977	1
ENSG00000099866.14	MADCAM1	19	489058	19_2	0	0.00598749602765958	12.2093572123913	2.30063123704091e-07	1.33285256600102	2
ENSG00000099804.8	CDC34	19	532570	19_2	0	0.00327687401506049	6.47534336294959	6.67777098152782e-08	-0.652246468449342	2
ENSG00000070388.11	FGF22	19	639163	19_2	0	0.00284907549516855	5.11716039347847	4.58819598869143e-08	0.327196690102559	1
ENSG00000099812.8	MISP	19	751553	19_2	0	0.0061338330530214	12.4911742395958	2.41126083139417e-07	1.2698384389019	1
ENSG00000011304.19	PTBP1	19	653830	19_2	0	0.00281557393859677	5.02017926043638	4.44831092378654e-08	-0.218662208910846	1
ENSG00000196415.9	PRTN3	19	840477	19_2	0	0.00278876025930441	4.91676327299194	4.31518533838359e-08	0.180657244032944	1
ENSG00000197561.6	ELANE	19	740892	19_2	0	0.00373302039985546	7.74461958931371	9.09849220341154e-08	-0.843638088632242	1
ENSG00000175221.14	MED16	19	871033	19_2	0	0.00428812251625454	9.09043491512278	1.22676342837807e-07	1.01880101529878	3
ENSG00000065268.10	WDR18	19	984231	19_2	0	0.00311591209372097	6.00143107740172	5.88503423205023e-08	-0.586776192955881	2
ENSG00000064666.14	CNN2	19	1515983	19_2	0	0.00479596890310319	10.2266722239769	1.54354632729792e-07	-1.15529847462596	1
ENSG00000064687.12	ABCA7	19	1039187	19_2	0	0.0166746054367724	21.9154994413412	1.15004785505193e-06	2.07018885808251	3
ENSG00000180448.10	ARHGAP45	19	1065703	19_2	0	0.00276311462081424	4.82381551153855	4.19467738188746e-08	0.0982316385901775	1
ENSG00000167468.16	GPX4	19	789863	19_2	0	0.0030430422362091	5.75168866256452	5.5082332652646e-08	0.466713458323042	4
ENSG00000118046.14	STK11	19	1177337	19_2	0	0.00569549864150942	11.6924938935424	2.09579055138654e-07	-1.23591845940645	1
ENSG00000167470.12	MIDN	19	1248966	19_2	0	0.0234795450612132	25.2900689255044	1.86873906524408e-06	-2.17917262475293	1
ENSG00000099622.13	CIRBP	19	1311538	19_2	0	0.0036685733305144	7.52625997163221	8.68931204971393e-08	0.752657361745852	1
ENSG00000228300.13	C19orf24	19	1275089	19_2	0	0.0106669628217388	17.6838262801107	5.93643880096013e-07	-1.64389157695582	1
ENSG00000115268.9	RPS15	19	971933	19_2	0	0.00342757331082111	6.89227046468061	7.43460736786944e-08	0.777435030212145	1
ENSG00000115255.10	REEP6	19	1490889	19_2	0	0.0119058907004105	18.6695989287367	6.99529208966811e-07	1.84920029308022	1
ENSG00000185988.11	PLK5	19	1524066	19_2	0	0.00278215575072105	4.89085575922609	4.28228204097448e-08	-0.162874770651479	1
ENSG00000071655.17	MBD3	19	1593239	19_2	0	0.0027933350426097	4.91419618255815	4.32000742807282e-08	0.137502052802945	1
ENSG00000127540.11	UQCR11	19	1605544	19_2	0	0.0032397958285596	6.42526177194771	6.55114846269745e-08	0.633240373234121	1
ENSG00000130270.16	ATP8B3	19	1812522	19_2	1	0.0937809869419169	25.0949866778396	7.40646102941916e-06	4.47521277684657	2
ENSG00000079313.13	REXO1	19	1848164	19_2	0	0.00331842587163811	6.51310629353114	6.80188461173824e-08	-0.517984069841973	2
ENSG00000129968.15	ABHD17A	19	1885949	19_2	0	0.00340298494644875	8.90444456537031	9.53621065744021e-08	-1.72783678828153	1
ENSG00000227500.9	SCAMP4	19	1905560	19_2	0	0.00477205462159069	9.18899204048097	1.38001006862344e-07	-0.419891208817396	1
ENSG00000099875.14	MKNK2	19	2050824	19_2	0	0.00387916629627727	8.14066873661416	9.93819363162437e-08	-0.918284416634044	1
ENSG00000104885.17	DOT1L	19	2164600	19_3	0	0.00742503399913597	6.56307731198383	1.53361003104407e-07	-0.00746234047563269	1
ENSG00000065000.15	AP3D1	19	2164600	19_3	0	0.00742503399913597	6.56307731198383	1.53361003104407e-07	0.00746234047563269	1
ENSG00000104886.11	PLEKHJ1	19	2237262	19_3	0	0.00713535545325128	6.26620688932169	1.40711410395848e-07	0.0878843077849247	1
ENSG00000104897.9	SF3A2	19	2238668	19_3	0	0.00860283512761817	12.9408214131913	3.50358305587453e-07	-2.36753681460127	1
ENSG00000104899.7	AMH	19	2248684	19_3	0	0.00658953332089629	8.50285279428714	1.76330846537357e-07	1.68477117526273	1
ENSG00000167476.10	JSRP1	19	2267527	19_3	0	0.00593699214355947	5.55105140063888	1.03717179182915e-07	-0.748709475243528	1
ENSG00000188305.5	C19orf35	19	2292135	19_3	0	0.0249302101761845	16.5878632662942	1.30144362495051e-06	-1.01908941450128	1
ENSG00000130332.14	LSM7	19	2329604	19_3	0	0.0131763827734738	12.2812543076376	5.09269773774074e-07	-1.37497264498151	1
ENSG00000005206.16	SPPL2B	19	2312904	19_3	0	0.0128603127202035	11.9338125250387	4.82991751531937e-07	-1.14651438076261	1
ENSG00000178297.12	TMPRSS9	19	2389568	19_3	0	0.00623214895081858	5.6449173911017	1.10714470931639e-07	-0.644914100125885	1
ENSG00000099800.7	TIMM13	19	2426446	19_3	0	0.00605791349359119	5.01557165401124	9.56208236588939e-08	-0.140067009084822	1
ENSG00000176490.4	DIRAS1	19	2722399	19_3	0	0.0141255314196639	12.9583132699781	5.76052736522352e-07	1.36841780517236	1
ENSG00000104969.9	SGTA	19	2775725	19_3	0	0.00648624987291491	5.65931549242114	1.15522493480812e-07	0.470512973101489	1
ENSG00000186300.11	ZNF555	19	2841399	19_3	0	0.00639395233177775	5.58226064671768	1.1232811696681e-07	-0.424850024930964	1
ENSG00000175691.8	ZNF77	19	2936537	19_3	0	0.0272796616068787	19.4700857625655	1.67153631759063e-06	-1.90762045249049	1
ENSG00000104953.19	TLE6	19	2976726	19_3	0	0.258803030822374	40.9498530493868	3.33526755946806e-05	3.56238606415909	2
ENSG00000172000.7	ZNF556	19	2867585	19_3	0	0.00667530738674638	5.96097892069569	1.25226957399622e-07	0.511516847693765	2
ENSG00000104964.14	AES	19	3063411	19_4	0	0.00396844199803414	4.86430427739388	6.07504842917067e-08	0.168456147463795	1
ENSG00000125912.10	NCLN	19	3186495	19_4	0	0.00629170178798377	9.44519892670782	1.870200689056e-07	1.09599493738649	1
ENSG00000141905.17	NFIC	19	3336475	19_4	0	0.00534094637052796	7.44912627248761	1.25208129334791e-07	0.618425179886	1
ENSG00000183397.5	C19orf71	19	3539363	19_4	0	0.00455304493572994	6.23715682092227	8.93711968279033e-08	-0.605768857594463	1
ENSG00000179855.5	GIPC3	19	3586041	19_4	0	0.00418791640623539	5.37959041178337	7.09016249813824e-08	0.355559177907107	1
ENSG00000006638.11	TBXA2R	19	3607683	19_4	0	0.00416985010940774	5.37161946515955	7.04911598736516e-08	0.311137777848496	1
ENSG00000105289.14	TJP3	19	3708197	19_4	0	0.00797135311078889	11.5806391611832	2.90518338093057e-07	-1.229180511481	1
ENSG00000011132.11	APBA3	19	3744161	19_4	0	0.00394304173291382	4.81219947537538	5.9715073165125e-08	0.0521526876423599	1
ENSG00000183617.4	MRPL54	19	3762928	19_4	0	0.0423718382706303	27.6607804100964	3.68850782043978e-06	-2.35841205533846	1
ENSG00000007264.14	MATK	19	3801678	19_4	0	0.0135382976428752	16.5589712979142	7.05515216459871e-07	1.65615533194794	1
ENSG00000167657.13	DAPK3	19	3970696	19_4	0	0.0075737332954432	10.8417409210783	2.58415170838258e-07	1.54070944621445	1
ENSG00000167658.15	EEF2	19	4000022	19_4	0	0.00434789875413133	5.79161162089604	7.92479117521933e-08	0.463581011006683	1
ENSG00000126934.13	MAP2K2	19	4116083	19_4	0	0.00406660269061621	5.07663619817261	6.49705823459921e-08	0.588897193582115	1
ENSG00000077463.14	SIRT6	19	4182942	19_4	0	0.019495853010435	20.1852933838966	1.23847225458988e-06	-1.98383791716608	1
ENSG00000105246.5	EBI3	19	4159876	19_4	0	0.00905057813769983	12.6743558506306	3.61003316940606e-07	1.43116003876175	2
ENSG00000105248.15	CCDC94	19	4246696	19_4	0	0.00397578130251364	4.88939205502994	6.11767389648809e-08	-0.120551864252188	1
ENSG00000178078.11	STAP2	19	4343188	19_4	0	0.00413884562500388	5.2830185738615	6.88129757964995e-08	0.36197590216109	1
ENSG00000161082.12	CELF5	19	3224368	19_4	0	0.00403897416639099	5.07550414766616	6.45147822964744e-08	-0.30739892643696	1
ENSG00000141985.9	SH3GL1	19	4400317	19_5	0	0.00379634884076963	7.87334317387661	9.40663445027535e-08	1.19427854099225	1
ENSG00000167671.11	UBXN6	19	4458066	19_5	0	0.005607330443134	11.2992652304136	1.99395488055363e-07	1.36432922764583	2
ENSG00000167674.14	CTB-50L17.10	19	4471985	19_5	0	0.00285759329277346	5.41985147813425	4.87412628377448e-08	0.325516787224726	1
ENSG00000214456.8	PLIN5	19	4534732	19_5	0	0.00313759553000315	6.14751550862482	6.07023583668066e-08	-0.581390517985361	1
ENSG00000074842.7	MYDGF	19	4669663	19_5	0	0.00310035953297039	6.17709839434067	6.02706052260245e-08	1.09674224043027	1
ENSG00000141965.4	FEM1A	19	4791227	19_5	0	0.0028323050640684	5.20576147508333	4.64016333018961e-08	-0.0599651843739743	3
ENSG00000105355.8	PLIN3	19	4867587	19_5	0	0.00502874579093948	10.7289604011111	1.69795547682307e-07	-1.29337823121975	1
ENSG00000205784.2	ARRDC5	19	4903240	19_5	0	0.0334525487530156	29.5240541036293	3.10823737636137e-06	-2.51985370487978	2
ENSG00000105426.16	PTPRS	19	5199097	19_5	0	0.0302078947378117	26.8993748399088	2.55724077014579e-06	2.18367972341195	1
ENSG00000160633.12	SAFB	19	5622868	19_5	0	0.00336431349383193	6.86522387038567	7.26875674431025e-08	0.675025009486321	1
ENSG00000130254.11	SAFB2	19	5624279	19_5	0	0.0145665101451151	20.8326469339744	9.550122513433e-07	-1.9790525650588	1
ENSG00000130255.12	RPL36	19	5674548	19_5	0	0.00289409406502339	5.47327684246996	4.98504441360998e-08	0.328935494890771	2
ENSG00000196365.11	LONP1	19	5711919	19_5	0	0.00355293762478348	7.48344914484653	8.36755100797441e-08	0.764838406738381	1
ENSG00000174886.12	NDUFA11	19	5903925	19_6	0	0.012135759169683	8.7331362583465	3.3353864444608e-07	-1.51360729982851	1
ENSG00000105519.15	CAPS	19	5911957	19_6	0	0.0229932153666999	14.9079023626339	1.07876095875984e-06	-2.09913236107343	2
ENSG00000125656.8	CLPP	19	6361570	19_6	0	0.00807444523876144	4.80721986734497	1.22156239007418e-07	0.0381677754556954	1
ENSG00000125650.4	PSPN	19	6378637	19_6	0	0.00809890626070176	4.83634425808107	1.23268625385304e-07	-0.0963611082923367	1
ENSG00000125651.13	GTF2F1	19	6393141	19_6	0	0.0100382342153502	6.9040847144919	2.18108409041865e-07	-0.718675741217114	1
ENSG00000181240.13	SLC25A41	19	6436180	19_6	0	0.0200298872359398	13.572845612236	8.55575593332916e-07	1.49876129815955	1
ENSG00000125648.14	SLC25A23	19	6464925	19_6	0	0.00809838395833429	4.83572297942136	1.23244841618027e-07	-0.053667834853869	1
ENSG00000104833.11	TUBB4A	19	6502591	19_6	0	0.00882547391130439	5.66367688184152	1.57306068728482e-07	-0.44815274168026	1
ENSG00000125734.15	GPR108	19	6737228	19_7	0	0.00167345276298814	8.37443730409217	4.41040089031263e-08	-0.904442736872863	2
ENSG00000125733.17	TRIP10	19	6737498	19_7	0	0.00320625716855216	14.0510940687014	1.4178081498195e-07	-1.37654951263305	1
ENSG00000125731.12	SH2D3A	19	6767304	19_7	0	0.017789415791145	30.463297917635	1.7054837170463e-06	2.34829002560556	2
ENSG00000174837.14	ADGRE1	19	6887725	19_7	0	0.00227720721125313	11.4128861417387	8.17912807491905e-08	-1.20445760537807	1
ENSG00000263264.1	CTB-133G6.1	19	6888196	19_7	0	0.00276660381314464	13.3041203986537	1.15835615682102e-07	1.56961258750704	1
ENSG00000198816.6	ZNF358	19	7515107	19_7	0	0.00218575053877423	10.6253203681389	7.30889295470974e-08	-0.996925164352077	1
ENSG00000090674.15	MCOLN1	19	7522422	19_7	0	0.00266136146851381	12.4723493517835	1.04462666045683e-07	-1.16474185695363	1
ENSG00000032444.15	PNPLA6	19	7534174	19_7	0	0.0023336922359537	12.0953430688945	8.88322671345616e-08	1.50183818155195	1
ENSG00000174788.9	PCP2	19	7633498	19_7	0	0.0149476539064093	29.2888215416852	1.37779278225198e-06	2.53392462841402	1
ENSG00000076944.15	STXBP2	19	7636862	19_7	0	0.0101416742616841	24.8828115390464	7.94178418977835e-07	2.29428707937131	2
ENSG00000104918.7	RETN	19	7680157	19_7	0	0.00116144604106028	4.826156737097	1.7640440831076e-08	0.0160958892958906	1
ENSG00000181029.8	TRAPPC5	19	7680357	19_7	0	0.00118326639354527	5.00000348580842	1.86192340375457e-08	0.227151716192334	1
ENSG00000104921.14	FCER2	19	7702508	19_7	0	0.00115911662762369	4.82531271859424	1.76019820540627e-08	0.20226747752598	1
ENSG00000182566.13	CLEC4G	19	7734130	19_7	0	0.00151174167053092	7.43831859860689	3.5388433140729e-08	-0.785496705031609	1
ENSG00000142459.8	EVI5L	19	7821923	19_7	0	0.00134201944549739	6.27252586604269	2.64917253114505e-08	-0.516422961773771	1
ENSG00000183248.11	PRR36	19	7874507	19_7	0	0.0021883953936741	10.6870763317505	7.36026882942348e-08	-1.10441170919418	1
ENSG00000076984.17	MAP2K7	19	7903528	19_7	0	0.00130630174540891	5.86569931464614	2.41141677296465e-08	0.387965969733378	1
ENSG00000090661.11	CERS4	19	8215377	19_7	0	0.0127058439667811	26.7294400976778	1.06881453955109e-06	-2.32441589665645	1
ENSG00000104938.16	CLEC4M	19	7762690	19_7	0	0.00135622637398936	6.46253645811176	2.75831693302333e-08	0.679181583168391	2
ENSG00000167775.10	CD320	19	8308292	19_8	0	0.00749862721540939	5.86200494509745	1.38336542791506e-07	0.476190123957481	1
ENSG00000267855.5	NDUFA7	19	8910652	19_8	0	0.00740195684882727	5.73709355485077	1.33643381139782e-07	0.497471155939095	1
ENSG00000233927.4	RPS28	19	8321422	19_8	0	0.0163942747394684	13.4035264249099	6.91544700264033e-07	1.54102463697853	2
ENSG00000185236.11	RAB11B	19	8389639	19_8	0	0.0632084798382222	26.5390023460548	5.27920968647802e-06	-2.99700403908845	1
ENSG00000099785.10	MARCH2	19	8413366	19_8	0	0.0310288462315899	19.5834955151192	1.91233869916874e-06	-2.26938047620397	2
ENSG00000133246.11	PRAM1	19	8502664	19_8	0	0.00689760427072006	5.05789797755218	1.09793672749455e-07	0.545212685311054	2
ENSG00000167785.8	ZNF558	19	8832566	19_8	0	0.0101537672278623	8.7813820846823	2.80607355459835e-07	0.836716904623786	2
ENSG00000196110.7	ZNF699	19	9310160	19_10	0	0.0147801432525948	30.8498681817015	1.43496374884097e-06	-2.86466623144058	1
ENSG00000188321.13	ZNF559	19	9324196	19_10	0	0.00779989784183122	24.6886883607937	6.06032487594171e-07	2.2501106054595	2
ENSG00000270011.6	ZNF559-ZNF177	19	9324196	19_10	0	0.0104220312525266	27.4801760349467	9.01323833724035e-07	2.44140140579856	2
ENSG00000188629.11	ZNF177	19	9362525	19_10	0	0.0153800645960145	31.2340471111711	1.51180366624739e-06	2.87840348143071	2
ENSG00000174652.17	ZNF266	19	9433600	19_10	0	0.00497299922174832	20.3581515699216	3.18614626136742e-07	-2.31171695500017	1
ENSG00000130818.11	ZNF426	19	9539016	19_10	0	0.000997601354624011	4.92584188540386	1.54648770355136e-08	-0.205850647112298	1
ENSG00000197961.11	ZNF121	19	9584252	19_10	0	0.00271889851108398	14.5548429399074	1.24540181393076e-07	1.38716036208185	2
ENSG00000171469.10	ZNF561	19	9620637	19_10	0	0.00123916805614743	7.00782153220275	2.73289040763855e-08	-0.933047410085709	1
ENSG00000196605.7	ZNF846	19	9769307	19_10	0	0.00435936062495601	19.0919271813272	2.61927766790678e-07	1.9812429690824	2
ENSG00000198258.10	UBL5	19	9827538	19_10	0	0.00189522606171255	11.0881667930916	6.61347541899799e-08	-1.20125177660092	1
ENSG00000080573.6	COL5A3	19	10058801	19_10	0	0.00179162492269713	10.5482632885197	5.94753532571835e-08	1.12624332883181	1
ENSG00000244165.1	P2RY11	19	10112186	19_10	0	0.000985573699835873	4.80938389280483	1.4917207264622e-08	-0.219067248420902	1
ENSG00000105364.13	MRPL4	19	10251749	19_10	0	0.076309227305344	46.8474802834637	1.12505114699845e-05	-3.18966336937344	1
ENSG00000105376.4	ICAM5	19	10291455	19_10	0	0.00277686686830581	14.757473714288	1.28966243751771e-07	1.58588753775928	1
ENSG00000267673.6	FDX2	19	10315921	19_10	0	0.00708484462657855	23.7626182249996	5.29826400438156e-07	-2.24556494578738	1
ENSG00000076662.9	ICAM3	19	10340399	19_10	0	0.00457685284314802	19.5599706861866	2.81737153417314e-07	1.84485740017981	1
ENSG00000105397.13	TYK2	19	10380646	19_10	0	0.00463932724705951	19.6903621159647	2.87486651526223e-07	-1.81777303761826	1
ENSG00000180739.13	S1PR5	19	10517489	19_10	0	0.00120186530614008	6.71434655819121	2.53961875592158e-08	0.747356949692478	2
ENSG00000129347.19	KRI1	19	10556965	19_10	0	0.00127769860317928	7.3018388582986	2.93609185404064e-08	-0.830527170331979	1
ENSG00000129353.14	SLC44A2	19	10602646	19_10	0	0.00398785040032468	18.2356750525454	2.28859885504145e-07	1.77791506640435	1
ENSG00000129351.17	ILF3	19	9677081	19_10	0	0.00104035086043353	5.32869463663022	1.74465531518275e-08	-0.481175301219497	1
ENSG00000142453.11	CARM1	19	10871135	19_10	0	0.0010008815160869	4.95735905241224	1.56150010516484e-08	0.187972360181422	1
ENSG00000130733.10	YIPF2	19	10928799	19_10	0	0.00100393334658588	4.9865892994749	1.57549654244201e-08	0.238769048859957	1
ENSG00000142444.6	TIMM29	19	10924928	19_10	0	0.00410324452814737	18.5098684088808	2.39023006053324e-07	-1.94372510330931	1
ENSG00000127616.17	SMARCA4	19	10960793	19_10	0	0.00103602580206796	5.28870124801387	1.72436254220919e-08	-0.300401814753502	1
ENSG00000161888.11	SPC24	19	11155908	19_10	0	0.00283063256622973	14.9417667343062	1.33105016821614e-07	1.62229723110743	2
ENSG00000130158.13	DOCK6	19	11262965	19_10	0	0.0320894710733851	38.3514520067564	3.87305214031334e-06	-3.5532787502078	1
ENSG00000105518.13	TMEM205	19	11294001	19_10	0	0.0146130230537702	30.7346749377862	1.413440943044e-06	-3.27742649908612	1
ENSG00000105520.10	PLPPR2	19	11355475	19_10	0	0.000995208842257789	4.90279317645773	1.53555993660879e-08	-0.0928108655990122	1
ENSG00000205517.12	RGL3	19	11405331	19_10	0	0.0044630877625349	19.3179688391745	2.71335027483998e-07	-1.94640056746626	1
ENSG00000196361.9	ELAVL3	19	11480757	19_10	0	0.0348791667350779	39.168849033367	4.29947952269964e-06	-2.77589378407999	2
ENSG00000161914.9	ZNF653	19	11505992	19_10	0	0.00528715049661344	20.9473180002729	3.48545172579614e-07	-1.96856236376952	1
ENSG00000130159.13	ECSIT	19	11531271	19_10	0	0.00354885996725562	17.1146939158654	1.91146774202207e-07	-1.73643073068415	1
ENSG00000130176.7	CNN1	19	11538541	19_10	0	0.00387945580805327	17.9707697033537	2.19404970199787e-07	-1.79178113367011	1
ENSG00000102575.10	ACP5	19	11579142	19_10	0	0.00121374412381348	6.80878906297301	2.60079423562535e-08	0.664775360813582	1
ENSG00000197933.12	ZNF823	19	11739020	19_10	0	0.00141110699734859	8.25549825032777	3.66616670368793e-08	0.95905283500734	1
ENSG00000197044.10	ZNF441	19	11767280	19_10	0	0.0166288201022213	31.9882516821723	1.67402104334618e-06	2.74130496813624	1
ENSG00000171295.12	ZNF440	19	11814279	19_10	0	0.00177995742287718	10.4855299247544	5.87366227407598e-08	1.17656197514267	1
ENSG00000171291.8	ZNF439	19	11848242	19_10	0	0.00167166746516889	9.88267242824719	5.19916097585631e-08	-1.19638894604176	2
ENSG00000198429.9	ZNF69	19	11886795	19_10	0	0.00101598308533057	5.10114374746318	1.63103399587807e-08	0.160122008787514	1
ENSG00000196757.7	ZNF700	19	11924977	19_10	0	0.00101367782850903	5.07933026450752	1.62037440057597e-08	0.210856540009301	1
ENSG00000197054.11	ZNF763	19	11964974	19_10	0	0.00100949374885928	5.03961882407183	1.60106991557433e-08	-0.192940749215512	1
ENSG00000197647.11	ZNF433	19	12035555	19_10	0	0.00186554526822136	10.9365765964559	6.42090381869584e-08	-1.16564180228534	1
ENSG00000223547.9	ZNF844	19	12064568	19_10	0	0.00128388393138512	7.34822139347892	2.96904629724503e-08	0.882630625970222	1
ENSG00000197857.13	ZNF44	19	12294737	19_10	0	0.000985490756955754	4.80857686294241	1.49134489338955e-08	-0.1337704267728	2
ENSG00000188868.13	ZNF563	19	12333464	19_10	0	0.00156505145080521	9.24981579732647	4.55586322541549e-08	-0.995249128981201	1
ENSG00000180855.15	ZNF443	19	12440860	19_10	0	0.0021335595041091	12.225869469953	8.20906109871646e-08	1.59604795285979	1
ENSG00000249709.7	ZNF564	19	12551108	19_10	0	0.00122994603110327	6.93610918962569	2.68479388743463e-08	-0.681193899493706	2
ENSG00000132004.12	FBXW9	19	12692583	19_10	0	0.00181055853388123	10.649214919414	6.06791006611414e-08	1.12306503979583	2
ENSG00000171223.5	JUNB	19	12791563	19_10	0	0.000984706219216647	4.8009299847872	1.48778791582282e-08	0.0533784619679215	1
ENSG00000167815.11	PRDX2	19	12801582	19_10	0	0.00100739716552423	5.01965936203817	1.59141682345916e-08	-0.271163152371734	1
ENSG00000104889.5	RNASEH2A	19	12802533	19_10	0	0.00100387053948969	4.98598981641953	1.57520858491134e-08	0.212401760565915	1
ENSG00000105612.8	DNASE2	19	12881765	19_10	0	0.00100348464083999	4.98229780059302	1.57343709882046e-08	-0.15230802248258	1
ENSG00000105607.12	GCDH	19	12890733	19_10	0	0.00184429878530212	10.826563823899	6.28392357276787e-08	1.09071766630111	1
ENSG00000161860.7	SYCE2	19	12919311	19_10	0	0.00146006341189897	8.5830051627243	3.94384706478399e-08	-0.851789652833743	2
ENSG00000179115.10	FARSA	19	12933730	19_10	0	0.00219704159129508	12.5075438544736	8.64807179554803e-08	1.23657497976962	1
ENSG00000008441.16	NFIX	19	12995977	19_10	0	0.00157324365271361	9.29994566852396	4.60453070412544e-08	-1.02597568098517	1
ENSG00000104903.4	LYL1	19	13102724	19_10	0	0.00101192580620335	5.06271972938395	1.6122839503951e-08	0.164923135198213	2
ENSG00000104957.13	CCDC130	19	13731732	19_11	0	0.00710377798127393	5.5651239923717	1.24415130195275e-07	-0.393541694709708	1
ENSG00000037757.13	MRI1	19	13754461	19_11	0	0.00712971924453065	5.60020766245682	1.2565666630282e-07	-0.428820115267454	1
ENSG00000104979.8	C19orf53	19	13774210	19_11	0	0.00731955342877699	5.85312890059023	1.34828482767767e-07	-0.567463134024621	1
ENSG00000132003.9	ZSWIM4	19	13795415	19_11	0	0.00666380797529087	4.94982624531029	1.03805747873521e-07	0.241628906336457	1
ENSG00000104998.3	IL27RA	19	14009257	19_11	0	0.0202684992779418	15.6782749368474	1.00006641690385e-06	-1.72505289339882	2
ENSG00000187867.8	PALM3	19	14059448	19_11	0	0.0610640701694129	26.4244662183783	5.07809644992143e-06	-2.48010190589712	1
ENSG00000141854.9	MISP3	19	14072765	19_11	0	0.00657335675635762	4.81831818000447	9.96762412520791e-08	-0.00806544678496648	1
ENSG00000123146.19	ADGRE5	19	14380487	19_12	0	0.00952406092770985	10.2395984029263	3.06912136636362e-07	-1.08834689071402	1
ENSG00000160951.3	PTGER1	19	14474934	19_12	0	0.0311992788637928	21.7792236396565	2.13843436045039e-06	-1.99440802307153	1
ENSG00000123159.15	GIPC1	19	14479800	19_12	0	0.0123197897493276	12.7574008628354	4.94623187679849e-07	1.34723304866573	1
ENSG00000099797.13	TECR	19	14517430	19_12	0	0.00671447728355012	6.95811294915542	1.47032268149197e-07	-0.72189453607887	1
ENSG00000099795.6	NDUFB7	19	14476936	19_12	0	0.00702448099355524	7.39982032813506	1.63585343538424e-07	0.795837949491883	1
ENSG00000160961.11	ZNF333	19	15055351	19_12	0	0.00556013707121172	5.16922250615992	9.04523174715085e-08	0.249899129377337	1
ENSG00000105137.12	SYDE1	19	15107071	19_12	0	0.131885367299057	36.1467207314334	1.50028749923574e-05	3.33294637899994	1
ENSG00000105131.7	EPHX3	19	15233766	19_12	0	0.00781446620769588	8.68251785530577	2.13527579127259e-07	1.1771898991763	1
ENSG00000105122.12	RASAL3	19	15464990	19_12	0	0.0211498969864158	18.9006397093865	1.25803792503284e-06	-2.16219212488695	1
ENSG00000171954.12	CYP4F22	19	15508501	19_12	0	0.0073116532455203	7.46208367776778	1.71705685344307e-07	0.641472172989715	1
ENSG00000171903.16	CYP4F11	19	15934681	19_13	0	0.0118925355142807	8.61235144994645	3.22333300225819e-07	0.885937623669762	2
ENSG00000167461.11	RAB8A	19	16111505	19_13	0	0.0266560176242814	16.4158372078717	1.37710570419369e-06	1.73664936687668	1
ENSG00000105058.11	FAM32A	19	16186097	19_13	0	0.00876597055416861	5.6728031155682	1.56497243372756e-07	-0.434104025407579	1
ENSG00000072958.8	AP1M1	19	16197389	19_13	0	0.00832678598502379	5.17781420544531	1.35685312408212e-07	-0.275572068938644	1
ENSG00000186115.12	CYP4F2	19	15808295	19_13	0	0.00831485736175297	5.16397994411724	1.35128925691849e-07	-0.0253848590012477	2
ENSG00000127528.5	KLF2	19	16322439	19_14	0	0.00441714798111159	7.06605500084399	9.82263341496928e-08	-0.676407667623074	1
ENSG00000105072.8	C19orf44	19	16495955	19_14	0	0.00441097519681333	7.14352353008168	9.91644640477939e-08	0.785347569739325	2
ENSG00000127526.14	SLC35E1	19	16572473	19_14	0	0.0100209943114378	15.0126162448245	4.73452236601852e-07	1.51467039545107	1
ENSG00000214046.8	SMIM7	19	16685484	19_14	0	0.00398375265383266	6.05470825346374	7.59092256050866e-08	0.497824774898758	1
ENSG00000127511.9	SIN3B	19	16828644	19_14	0	0.00529653077555004	8.70197745427341	1.45050231923758e-07	0.885643105867888	1
ENSG00000160111.12	CPAMD8	19	17026480	19_14	0	0.00357527668322799	5.38459390222342	6.05859030170226e-08	0.58291642843537	1
ENSG00000131351.14	HAUS8	19	17933791	19_14	0	0.00628945768597478	10.4667317537981	2.07173053607387e-07	-1.13321371117429	1
ENSG00000053501.12	USE1	19	17214972	19_14	0	0.00497120434892684	7.84069198745197	1.22666220115615e-07	-0.557485068772953	2
ENSG00000099330.8	OCEL1	19	17225364	19_14	0	0.0035918949239423	5.36233450743703	6.06158918463456e-08	-0.691989794596126	2
ENSG00000105393.15	BABAM1	19	17267350	19_14	0	0.00389579096216208	6.03961985259093	7.404815183009e-08	-0.662174636336483	2
ENSG00000160117.14	ANKLE1	19	17281296	19_14	0	0.00624573138284035	10.8369687846226	2.13010051904865e-07	1.39035494648653	1
ENSG00000130299.16	GTPBP3	19	17339636	19_14	0	0.00488125551298402	8.33297524012296	1.28009030037103e-07	1.0321678749039	1
ENSG00000269720.2	CTD-2521M24.13	19	17394387	19_14	0	0.0115491998153439	15.8290573703806	5.75328544909167e-07	-1.53589077044835	2
ENSG00000130303.12	BST2	19	17405333	19_14	0	0.00350060853976097	5.18470329849942	5.71184521449106e-08	0.581142368022906	1
ENSG00000141971.12	MVB12A	19	17407868	19_14	0	0.049096973066179	29.9858287779906	4.63318613732655e-06	-2.60533668025295	1
ENSG00000188051.6	TMEM221	19	17448267	19_14	0	0.00370055277047876	5.54410471204423	6.45664635283257e-08	0.478557442971646	2
ENSG00000130304.16	SLC27A1	19	17469175	19_14	0	0.00365499194423791	5.3806900732831	6.18918373090209e-08	-0.416555985354501	1
ENSG00000130313.6	PGLS	19	17510553	19_14	0	0.0574636732373711	31.2505308887976	5.65144827598783e-06	2.40789323867119	1
ENSG00000130309.10	COLGALT1	19	17555542	19_14	0	0.00717494218176151	11.6376086587025	2.6277928605197e-07	1.1798803820427	1
ENSG00000179913.10	B3GNT3	19	17795098	19_14	0	0.00417376037148698	6.57655523209095	8.63843275256852e-08	-0.630329867702574	1
ENSG00000248099.3	INSL3	19	17821933	19_14	0	0.00415917349044315	6.55607988636361	8.58144151280269e-08	0.627560217991226	1
ENSG00000105640.12	RPL18A	19	17860222	19_14	0	0.0041166661628016	6.3989058862616	8.29011101069542e-08	-0.580776854203503	1
ENSG00000007080.10	CCDC124	19	17936474	19_14	0	0.0086589401071776	13.5752293325746	3.69931134563102e-07	-1.35516296430495	1
ENSG00000105643.9	ARRDC2	19	18001552	19_14	0	0.00355146755866687	4.99163326547317	5.5790402660833e-08	0.185545316840437	2
ENSG00000099308.10	MAST3	19	18096587	19_14	0	0.00450778823818976	7.33896504468264	1.04113560518219e-07	0.911855245251293	1
ENSG00000105647.16	PIK3R2	19	18153061	19_14	0	0.0139723250175686	18.1833284576774	7.99559958684621e-07	-1.95327837918274	1
ENSG00000105649.9	RAB3A	19	18204107	19_14	0	0.00379161919487259	5.65530666218103	6.74822954021552e-08	-0.39518758821562	1
ENSG00000130518.16	KIAA1683	19	18274051	19_14	0	0.00693848114934292	11.3464953794896	2.4776224469777e-07	1.29578201838005	1
ENSG00000188039.13	NWD1	19	16719613	19_14	0	0.00356302028337041	5.00748001324476	5.61495775214884e-08	-0.151479199112402	2
ENSG00000130520.10	LSM4	19	18315034	19_15	0	0.0102122985635863	9.50238995708919	3.05397393296131e-07	-0.0877731105282116	2
ENSG00000105655.18	ISYNA1	19	18438739	19_15	0	0.00739757570100563	7.97547684475501	1.85675691606377e-07	1.32802285428059	1
ENSG00000105700.10	KXD1	19	18557696	19_15	0	0.00564517803528852	5.04732478609062	8.96701442606736e-08	0.316224287509305	1
ENSG00000221983.7	UBA52	19	18571685	19_15	0	0.00645125055575035	6.6233459823096	1.34471523408995e-07	0.71827959975254	2
ENSG00000006015.17	C19orf60	19	18588523	19_15	0	0.00956883588424629	10.6511142425991	3.20747383736441e-07	1.24613164111936	1
ENSG00000006016.10	CRLF1	19	18607901	19_15	0	0.00575878117960205	5.16194812237824	9.3552023569283e-08	0.426107958156637	2
ENSG00000105696.8	TMEM59L	19	18607022	19_15	0	0.0121396906346763	12.3325839281862	4.71162451501355e-07	1.7893450057178	1
ENSG00000005007.12	UPF1	19	18831773	19_15	0	0.00572790456038508	5.42582625175838	9.78071556339304e-08	0.678196651479348	2
ENSG00000223802.7	CERS1	19	18895857	19_15	0	0.00564965558795405	4.9869615650253	8.86680113319022e-08	0.362170487641003	1
ENSG00000105669.13	COPE	19	18919762	19_15	0	0.00587192947701842	5.62139578315941	1.03880484906943e-07	-0.640646266255912	1
ENSG00000105671.11	DDX49	19	18919880	19_15	0	0.00996202436569871	10.7100533488915	3.35774883776727e-07	-1.21952270553078	1
ENSG00000064607.16	SUGP2	19	19034434	19_15	0	0.00693842132524047	6.9097960460173	1.50881110037163e-07	0.591215171608178	1
ENSG00000254901.7	BORCS8	19	19179021	19_15	0	0.00929412042379107	10.0866418489901	2.9502843084954e-07	1.14898412710982	1
ENSG00000064490.13	RFXANK	19	19192475	19_15	0	0.0084978768221734	8.87413382366281	2.3732603251877e-07	0.88467292749383	1
ENSG00000187664.8	HAPLN4	19	19261914	19_15	0	0.00853824488107036	8.79036560913621	2.36202515672326e-07	-1.16810117497616	2
ENSG00000129933.20	MAU2	19	19321607	19_15	0	0.00734282610817838	7.49879702523363	1.73286135113377e-07	0.823472387497733	1
ENSG00000178093.13	TSSK6	19	19515972	19_15	0	0.0189969254136145	15.990765163865	9.56008022320942e-07	-2.11408449428205	1
ENSG00000250067.11	YJEFN3	19	19528639	19_15	0	0.0173010876299887	15.1382279522413	8.24247085369409e-07	2.04027617734536	2
ENSG00000160161.9	CILP2	19	19538518	19_15	0	0.0208306177352959	16.8489709051038	1.10454777015345e-06	-2.17127731826292	1
ENSG00000089639.10	GMIP	19	19643685	19_15	0	0.0056328991848672	4.95893365737264	8.79081722226152e-08	-0.129193178096222	2
ENSG00000105708.8	ZNF14	19	19731327	19_15	0	0.00684685112525607	6.65256403295305	1.43347103529342e-07	0.871453416651571	1
ENSG00000081665.13	ZNF506	19	19864853	19_16	0	0.0101495650303418	6.29497177785706	2.01071348979168e-07	0.829278505777639	1
ENSG00000184635.14	ZNF93	19	19901002	19_16	0	0.034873344494746	18.2373146973289	2.00153627680232e-06	2.01418322539096	2
ENSG00000197124.11	ZNF682	19	20039366	19_16	0	0.0093301741912637	5.48393575320321	1.61024175403252e-07	0.544225021937046	1
ENSG00000213988.10	ZNF90	19	20077798	19_16	0	0.0104918506094431	6.61460930385509	2.184063541478e-07	-0.838513335750849	1
ENSG00000237440.8	ZNF737	19	20565968	19_16	0	0.00892911187955436	5.06071721629136	1.42209728957157e-07	0.360391731331139	1
ENSG00000188171.15	ZNF626	19	20661246	19_16	0	0.0291474261032426	16.4934465957812	1.51293615765124e-06	1.96272640610194	1
ENSG00000160229.11	ZNF66	19	20776746	19_17	0	0.00456477626581986	5.97803417823219	8.58789772372786e-08	0.581824978733615	1
ENSG00000160352.15	ZNF714	19	21082567	19_17	0	0.0138282020892727	16.6507616150228	7.24617460528711e-07	1.79211303350498	1
ENSG00000172687.13	ZNF738	19	21358540	19_17	0	0.00419161324692108	5.15811614602487	6.80426618290733e-08	0.163549009527885	1
ENSG00000196268.11	ZNF493	19	21396671	19_17	0	0.00404571840370649	4.8175586623156	6.13382860359455e-08	0.059198375103655	1
ENSG00000197013.9	ZNF429	19	21603697	19_17	0	0.00556065327174349	7.87585342782361	1.37826400709982e-07	1.24523894286716	1
ENSG00000197020.10	ZNF100	19	21767500	19_17	0	0.0339008887598029	25.3353380712482	2.70300445516149e-06	2.64584210430601	2
ENSG00000160321.14	ZNF208	19	22011949	19_17	0	0.00427722613933668	5.35250865188214	7.20491006151174e-08	0.752360174375561	1
ENSG00000197134.11	ZNF257	19	22051986	19_17	0	0.00477412205663808	6.40920344722329	9.62956234787588e-08	1.0683728892194	1
ENSG00000269067.1	ZNF728	19	23003395	19_18	0	0.00938914669656721	5.75720907965427	1.7011675891313e-07	-0.562486443515377	2
ENSG00000213973.8	ZNF99	19	22784037	19_18	0	0.011096355826824	7.36700569697345	2.57264791605635e-07	-1.15758096562572	2
ENSG00000167232.13	ZNF91	19	23395661	19_19	0	0.00635870811374373	4.83192132527598	9.66935973614926e-08	0.117937906601792	1
ENSG00000197372.9	ZNF675	19	23687308	19_19	0	0.00641137889817434	4.91127901742981	9.90957490870167e-08	-0.0354989042536142	2
ENSG00000213967.10	ZNF726	19	23914715	19_19	0	0.00639815823405865	4.89144805037195	9.84920996115153e-08	-0.326635822127742	1
ENSG00000213096.10	ZNF254	19	24034320	19_19	0	0.00650175463266711	5.04596148711572	1.03248435818635e-07	0.117185488466381	1
ENSG00000166289.5	PLEKHF1	19	29562894	19_21	0	0.0488706211626311	27.3820092451384	4.21135784440423e-06	-2.27331211705553	1
ENSG00000131943.17	C19orf12	19	29715499	19_21	0	0.00473683502387878	4.8109167588605	7.1717489001982e-08	0.0699783223123414	1
ENSG00000105176.17	URI1	19	29923189	19_21	0	0.0145049505500457	15.589076816463	7.11615867443556e-07	-1.74827322273305	1
ENSG00000121297.6	TSHZ3	19	31350655	19_22	0	5.74597044955549e-06	65.0746123569037	1.17674930801515e-09	3.54857276915464	1
ENSG00000168813.16	ZNF507	19	32345524	19_23	0	0.00847736345450245	8.35746389249697	2.2296889724308e-07	1.04494240152954	2
ENSG00000178904.18	DPY19L3	19	32405307	19_23	0	0.00619531075647928	5.33892618649413	1.04094069095074e-07	-0.346742019854792	1
ENSG00000105185.11	PDCD5	19	32581179	19_23	0	0.00988652543329616	9.83869436917702	3.0611889106446e-07	1.05641292598722	2
ENSG00000105186.15	ANKRD27	19	32676549	19_23	0	0.00838550781643621	8.25256632887843	2.17784699662218e-07	0.974452218391012	1
ENSG00000186326.3	RGS9BP	19	32653342	19_23	0	0.00589118853410864	4.85468294978652	9.00062706701255e-08	-0.0532563744857111	1
ENSG00000213965.3	NUDT19	19	32691845	19_23	0	0.00658914754932782	5.93193219072589	1.23008290870612e-07	-0.661418236865626	2
ENSG00000021488.12	SLC7A9	19	32865045	19_23	0	0.00693871104350752	6.42935776036958	1.40396204908631e-07	-0.628167210286914	2
ENSG00000131944.9	FAAP24	19	32954162	19_23	0	0.0116354601529296	11.4087143848295	4.17762299202649e-07	-1.33502022614991	3
ENSG00000131941.7	RHPN2	19	33065168	19_23	0	0.00987395643027589	9.82643867448177	3.05348877863413e-07	-1.32377634964158	1
ENSG00000076650.6	GPATCH1	19	33081066	19_23	0	0.00702750736046998	6.55176592475823	1.44900090196551e-07	0.778876269847626	1
ENSG00000166359.10	WDR88	19	33132036	19_23	0	0.0161256744660857	14.5582174737259	7.38813911981547e-07	1.73895574586512	1
ENSG00000124299.13	PEPD	19	33521955	19_23	0	0.0294612087592079	20.3937793542413	1.8908507554414e-06	-2.1367953389695	2
ENSG00000257103.8	LSM14A	19	34172946	19_24	0	0.0045350794342327	5.38657751091129	7.68788335965374e-08	-0.56337033618178	1
ENSG00000105220.14	GPI	19	34360789	19_24	0	0.00446283128139247	5.23215045318803	7.34851637160801e-08	0.367714044948761	1
ENSG00000126261.12	UBA2	19	34428947	19_24	0	0.00554009046615622	7.31141769562065	1.27475705953643e-07	-0.73687093730381	1
ENSG00000142279.12	WTIP	19	34481241	19_24	0	0.00430256870307433	4.88053816196964	6.60852444024324e-08	-0.136240934730056	1
ENSG00000205209.7	SCGB2B2	19	34667902	19_24	0	0.00427053193181381	4.80869491358324	6.46276213007795e-08	-0.173835901954079	1
ENSG00000197841.14	ZNF181	19	34734627	19_24	0	0.00495016092191902	6.22868776530787	9.70342049845545e-08	0.838242057293193	1
ENSG00000153896.17	ZNF599	19	34773266	19_24	0	0.00581981507570695	7.78525033509596	1.42590548878516e-07	0.864914042653792	1
ENSG00000168661.14	ZNF30	19	34927278	19_24	0	0.00718922859422466	9.81861814978938	2.22147605878255e-07	-1.19893096032157	1
ENSG00000180884.9	ZNF792	19	34964226	19_24	0	0.0489933268807838	28.4007530446417	4.37900821886285e-06	2.5137832565245	1
ENSG00000089351.14	GRAMD1A	19	34995111	19_24	0	0.0127678918688836	15.3523290090976	6.16882483693936e-07	-1.72761004332892	2
ENSG00000105711.11	SCN1B	19	35030058	19_24	0	0.00432747222053187	4.93603126891439	6.72235068509089e-08	0.218466220895945	1
ENSG00000153902.13	LGI4	19	35142697	19_24	0	0.00428071822936937	4.83159555249895	6.50902873245411e-08	0.0887063778065101	1
ENSG00000089327.14	FXYD5	19	35229556	19_24	0	0.00457261596993819	5.46579350428975	7.86551063593212e-08	-0.410674717284141	1
ENSG00000105699.16	LSR	19	35248017	19_24	0	0.00431251804565447	4.90274854061782	6.65394977080398e-08	-0.158041454995449	2
ENSG00000105697.7	HAMP	19	35280029	19_24	0	0.00652847396998557	8.89075034086744	1.82666566507403e-07	-0.942119308817039	1
ENSG00000105695.14	MAG	19	35292316	19_24	0	0.00453312654625948	5.38239797748393	7.67861023126876e-08	0.343933550815789	2
ENSG00000012124.16	CD22	19	35306768	19_24	0	0.00454205700443167	5.40132064463505	7.72078597504548e-08	0.349746812233555	2
ENSG00000105677.11	TMEM147	19	35545619	19_24	0	0.00426604195779834	4.79857816988683	6.44238493001265e-08	-0.0121490652382169	1
ENSG00000126267.8	COX6B1	19	35398631	19_24	0	0.00679576261913961	9.27689989768527	1.98403826690426e-07	-0.9957644132538	1
ENSG00000105668.7	UPK1A	19	35666590	19_24	0	0.0112791494181823	14.1566743742455	5.0251214943531e-07	-1.62287594005708	1
ENSG00000161265.14	U2AF1L4	19	35745099	19_24	0	0.00483458250028646	6.00144094181827	9.13110813831369e-08	0.663999847191828	3
ENSG00000205155.7	PSENEN	19	35745099	19_24	0	0.00772171600280047	10.5063677246932	2.55314450144042e-07	1.31222771495019	1
ENSG00000267796.7	LIN37	19	35748583	19_24	0	0.0374415849775471	25.7740174778856	3.03700367457542e-06	2.41994413007741	1
ENSG00000004776.12	HSPB6	19	35515116	19_24	0	0.00980882138178862	12.8105360091882	3.95451385408518e-07	-1.31082658471589	1
ENSG00000167595.14	PROSER3	19	35757765	19_24	0	0.00496053240272043	6.24874771204944	9.75506697069003e-08	0.709250654383932	1
ENSG00000004777.18	ARHGAP33	19	35774724	19_24	0	0.00622225084102213	8.4284932889763	1.65046543728426e-07	1.2179968117757	1
ENSG00000105290.11	APLP1	19	35867661	19_24	0	0.0352836098244886	25.1956252525158	2.79773853576603e-06	2.53624199620917	1
ENSG00000011600.11	TYROBP	19	35907997	19_24	0	0.0116430577967835	14.4627575356167	5.2994052596679e-07	-1.85597327489429	2
ENSG00000205138.3	SDHAF1	19	35995607	19_25	0	0	16.2932822917809	0	-0.729435137844502	1
ENSG00000105270.14	CLIP3	19	36032857	19_25	0	0	15.6545720596257	0	1.50526461693556	1
ENSG00000161277.10	THAP8	19	36055325	19_25	0	0	15.7502954109907	0	1.51495314256611	1
ENSG00000075702.16	WDR62	19	36056628	19_25	0	0	16.2150428305334	0	0.845928370713846	1
ENSG00000105258.8	POLR2I	19	36128054	19_25	0	0	7.44196403615336	0	-0.372415399754927	1
ENSG00000105254.11	TBCB	19	36114745	19_25	0	0	14.3906424602433	0	0.126775121053413	1
ENSG00000161281.10	COX7A1	19	36147135	19_25	0	0	45.4753703901348	0	-0.0699619235788866	2
ENSG00000142065.13	ZFP14	19	36390741	19_25	0	0	36.6786296502506	0	-0.800643086816572	1
ENSG00000186017.14	ZNF566	19	36488475	19_25	0	0	12.8694246771845	0	-1.31483227550336	2
ENSG00000254004.6	ZNF260	19	36528634	19_25	0	0	105.780383148521	0	1.22313239326124	1
ENSG00000186020.12	ZNF529	19	36605444	19_25	0	0	16.0696690769751	0	0.51633441822615	1
ENSG00000161298.17	ZNF382	19	36605171	19_25	0	0	236.611689072443	0	0.997421182912531	1
ENSG00000197808.11	ZNF461	19	36666699	19_25	0	0	238.021971134088	0	1.03514572764357	1
ENSG00000267041.5	ZNF850	19	36773288	19_25	0	0	166.53110059639	0	1.13179798844149	1
ENSG00000185869.14	ZNF829	19	36915769	19_25	0	0	63.8462860722376	0	-2.18927172857162	1
ENSG00000198453.12	ZNF568	19	36916115	19_25	0	0	102.722535180838	0	1.92534502787016	2
ENSG00000188227.12	ZNF793	19	37507050	19_26	0	0.0368418689529405	28.083317104901	3.25610972180566e-06	3.09714506402111	1
ENSG00000180479.13	ZNF571	19	37594431	19_26	0	0.0153682006944584	19.6113888934099	9.48506581855762e-07	-2.20837221712718	2
ENSG00000196381.10	ZNF781	19	37692214	19_26	0	0.00450268144007659	7.78739164344994	1.10349968275992e-07	-0.751985494771876	2
ENSG00000120784.15	ZFP30	19	37692331	19_26	0	0.00331791517216473	4.85264574752747	5.06702258692638e-08	0.118870269845035	1
ENSG00000198182.12	ZNF607	19	37719946	19_26	0	0.0093648282115919	14.833290206407	4.3716590379882e-07	-2.3157436626135	1
ENSG00000189144.13	ZNF573	19	37815020	19_26	0	0.0485998633948471	30.7912389596942	4.70946080049105e-06	-3.16908064020285	1
ENSG00000167642.12	SPINT2	19	38243753	19_26	0	0.00827052624186075	13.637439001467	3.54956340859307e-07	-1.43046255941209	2
ENSG00000167641.10	PPP1R14A	19	38256454	19_26	0	0.00346593182007771	5.27210611592401	5.75059962927527e-08	0.310295629743461	2
ENSG00000167644.11	C19orf33	19	38304146	19_26	0	0.014142059872535	18.8085892296603	8.37101012115577e-07	-1.93064520652494	2
ENSG00000167645.16	YIF1B	19	38316850	19_26	0	0.00394208844656319	6.50936299759001	8.07558194933361e-08	0.637746856457486	1
ENSG00000099337.4	KCNK6	19	38320104	19_26	0	0.00330732631723063	4.82195055971104	5.01890266889395e-08	0.262035631515083	1
ENSG00000099338.22	CATSPERG	19	38336016	19_26	0	0.0036399263728405	5.74286100932963	6.5785454292995e-08	-0.627635948668208	1
ENSG00000099341.11	PSMD8	19	38374996	19_26	0	0.00362249112352708	5.69670560562587	6.49441564535039e-08	0.401289300344852	1
ENSG00000196218.12	RYR1	19	38434174	19_26	0	0.00671021452297516	11.6249024301619	2.45490502448566e-07	-1.13962553130506	1
ENSG00000178982.9	EIF3K	19	38619011	19_26	0	0.00337166765974062	5.00710498285269	5.31300752771343e-08	0.197983769253363	1
ENSG00000130402.11	ACTN4	19	38647524	19_26	0	0.00336580225592209	4.99037717886516	5.28604605025475e-08	0.22087681163793	1
ENSG00000182472.8	CAPN12	19	38750945	19_26	0	0.00361584676668447	5.67907092275895	6.46243642372079e-08	-0.507628498583951	1
ENSG00000205076.4	LGALS7	19	38778188	19_26	0	0.00397550723029838	6.59051370911556	8.2455720154489e-08	-0.602773690585328	1
ENSG00000171747.8	LGALS4	19	38813176	19_26	0	0.00392989566264723	6.47959577876379	8.01378907792541e-08	0.514652559800755	1
ENSG00000104823.8	ECH1	19	39172267	19_26	0	0.00921971726255954	14.6838011012917	4.26054414715692e-07	-1.55449057553571	1
ENSG00000262484.1	CCER2	19	38911815	19_26	0	0.00442436307991101	7.61887262938631	1.06084136696946e-07	0.882891869897313	1
ENSG00000104835.14	SARS2	19	38930748	19_26	0	0.00476293301592112	8.32784881684225	1.2482922663865e-07	-0.996468545881467	1
ENSG00000128626.11	MRPS12	19	38930748	19_26	0	0.00476293301592112	8.32784881684225	1.2482922663865e-07	0.996468545881467	1
ENSG00000128011.4	LRFN1	19	39315693	19_26	0	0.00459935512307519	7.99182928784834	1.15678358031079e-07	0.949273980891422	1
ENSG00000179134.15	SAMD4B	19	39336198	19_26	0	0.017386939806577	20.8036727354314	1.13834036898567e-06	1.95617918842216	2
ENSG00000006712.14	PAF1	19	38828235	19_26	0	0.0382166699395835	28.4436010228143	3.42094737495702e-06	-2.33480353014568	2
ENSG00000128016.5	ZFP36	19	39406653	19_26	0	0.00359802716639968	5.63158514790431	6.37681865595796e-08	0.44183387085328	1
ENSG00000105193.8	RPS16	19	39435961	19_26	0	0.00368345433125517	5.85711785465888	6.78966311373429e-08	0.39202148803068	1
ENSG00000196235.13	SUPT5H	19	39436003	19_26	0	0.00454526257477694	7.87808074155194	1.12690778261318e-07	-0.922097039943831	2
ENSG00000105197.10	TIMM50	19	39480761	19_26	0	0.0034266382626752	5.16252462124441	5.56723263882088e-08	-0.367120672524353	2
ENSG00000176401.5	EID2B	19	39532668	19_26	0	0.00757178124992186	12.7875983304052	3.04716533134734e-07	-1.43859020791791	2
ENSG00000176396.10	EID2	19	39540064	19_26	0	0.00409045227227756	6.86450810409636	8.83669214942021e-08	0.689894559601503	1
ENSG00000105205.6	CLC	19	39738331	19_27	0	0.00786318345267667	6.8537623319846	1.69604129475758e-07	-0.811928734844449	1
ENSG00000105202.8	FBL	19	39846440	19_27	0	0.00694547119712297	5.65919147888127	1.23698683307129e-07	0.428144391293681	1
ENSG00000013275.7	PSMC4	19	39970813	19_27	0	0.0177722547377551	14.7181230613896	8.23197291957438e-07	-1.75280562826117	2
ENSG00000187187.13	ZNF546	19	39984091	19_27	0	0.00660149698188917	5.17039370174609	1.07417494090572e-07	-0.415121842675398	2
ENSG00000128000.15	ZNF780B	19	40055795	19_27	0	0.0532388237059395	25.3875178440441	4.25360998391982e-06	2.45374040726844	1
ENSG00000197782.14	ZNF780A	19	40088941	19_27	0	0.0113391945597611	10.3804667710718	3.70431630564267e-07	1.34617662153701	2
ENSG00000130758.7	MAP3K10	19	40213169	19_27	0	0.00836629390263954	7.45091013576099	1.96178502986374e-07	0.713793155434394	2
ENSG00000160392.13	C19orf47	19	40348285	19_27	0	0.0122756347089067	11.1456507648142	4.30584469060675e-07	-1.29998043898208	1
ENSG00000105223.19	PLD3	19	40348525	19_27	0	0.00697064751597731	5.69401558562451	1.24911017950583e-07	0.433919112516864	2
ENSG00000197019.4	SERTAD1	19	40425810	19_27	0	0.0258317576518374	18.3386618910283	1.49083841471084e-06	-1.85735378591135	1
ENSG00000160460.15	SPTBN4	19	40466140	19_27	0	0.0256511641692186	18.270629943829	1.47492377173599e-06	1.84324343385547	1
ENSG00000160410.14	SHKBP1	19	40577538	19_28	0	0.0114708086146876	10.278580620449	3.71053176758774e-07	1.19831883952763	1
ENSG00000090006.17	LTBP4	19	40592965	19_28	0	0.0121172126401511	10.8072251912132	4.12122099775071e-07	-1.48838425268542	1
ENSG00000123815.11	COQ8B	19	40718409	19_28	0	0.0243360145529523	17.5472263607555	1.34389985988939e-06	-1.90368178697757	1
ENSG00000077312.8	SNRPA	19	40750470	19_28	0	0.00791229625478851	6.70056235235252	1.66848676666527e-07	0.703666149504411	1
ENSG00000188493.14	C19orf54	19	40751911	19_28	0	0.0174140837058331	14.3082268859956	7.84143270186305e-07	-1.72392114533214	1
ENSG00000167578.17	RAB4B	19	40778493	19_28	0	0.00867375777816781	7.58531713331199	2.0705704250752e-07	0.91918051180953	2
ENSG00000167601.11	AXL	19	41218980	19_28	0	0.0177300984812327	14.4820284404731	8.08070993465388e-07	1.52162611444856	1
ENSG00000105323.16	HNRNPUL1	19	41262082	19_28	0	0.0458768452108227	23.7169178453671	3.42421297251869e-06	-2.15970422073132	1
ENSG00000123810.7	B9D2	19	41363563	19_28	0	0.090856721459507	30.4534201000644	8.70767294045363e-06	-3.19485381038775	1
ENSG00000077348.8	EXOSC5	19	41356348	19_28	0	0.235208319815807	40.2198488166387	2.97715939481717e-05	-3.61379669112783	1
ENSG00000248098.11	BCKDHA	19	41397794	19_28	0	0.0139636413776054	12.1755603096538	5.35052769549437e-07	1.12380784175218	1
ENSG00000177191.2	B3GNT8	19	41422796	19_28	0	0.0248252197967046	17.7393764795444	1.38592722722981e-06	-2.12230495148781	1
ENSG00000204978.2	ERICH4	19	41442778	19_28	0	0.0101503704263223	9.09972755800915	2.90682746692114e-07	-1.00362545247803	1
ENSG00000007129.17	CEACAM21	19	41549875	19_28	0	0.00665259156760056	5.03140605199252	1.0533900273375e-07	0.248496492327287	1
ENSG00000105352.10	CEACAM4	19	41619287	19_28	0	0.00683911238235846	5.29751123132288	1.14019885376182e-07	-0.242157611998197	1
ENSG00000197408.8	CYP2B6	19	40992092	19_28	0	0.00659156040330178	4.94271568628323	1.02532805259676e-07	0.183628584467964	1
ENSG00000105372.6	RPS19	19	41860325	19_29	0	0.0132825114447905	10.2458261247487	4.28288244249665e-07	1.23409191563357	1
ENSG00000105404.10	RABAC1	19	41958636	19_29	0	0.0101274289616956	7.63084302234954	2.43209591780735e-07	1.02904448683215	2
ENSG00000105409.16	ATP1A3	19	41997562	19_29	0	0.00836420417552775	5.78820861630744	1.52362389387213e-07	-0.264423924332974	1
ENSG00000028277.21	POU2F2	19	42196795	19_29	0	0.0542662031730384	23.914868550252	4.08419442589072e-06	2.58308472147848	1
ENSG00000105723.11	GSK3A	19	42243077	19_29	0	0.0437276096262468	21.8004736544547	3.00006483515321e-06	-2.46960314724911	1
ENSG00000079462.7	PAFAH1B3	19	42303169	19_29	0	0.0117333732501156	9.04964367105291	3.34166830230336e-07	-1.32642654511284	1
ENSG00000167619.11	TMEM145	19	42313272	19_29	0	0.0267693432032168	17.0242095695335	1.43421297208007e-06	1.62064398506546	1
ENSG00000105429.12	MEGF8	19	42325119	19_29	0	0.0110637652263456	8.48310884763515	2.95370395588318e-07	1.24612921719636	2
ENSG00000105427.9	CNFN	19	42390461	19_29	0	0.00835215770640441	5.77433757631066	1.51778350822849e-07	-0.516812424608139	1
ENSG00000176531.10	PHLDB3	19	43501293	19_30	0	0.00804988932240691	5.39652682303411	1.36714073310878e-07	0.424583223495118	1
ENSG00000176472.10	ZNF575	19	43522915	19_30	0	0.0156425361061208	11.80168631977	5.80978695374768e-07	1.35358349563375	1
ENSG00000105755.7	ETHE1	19	43526846	19_30	0	0.0117883869655161	9.07189194739318	3.36559013530027e-07	1.05750029914977	2
ENSG00000234465.10	PINLYP	19	43577136	19_30	0	0.00769540387673495	4.96294811572453	1.2019326324698e-07	-0.211054332003072	1
ENSG00000073050.11	XRCC1	19	43580251	19_30	0	0.00768540355611957	4.95043014400686	1.19734302111293e-07	0.246805748016966	2
ENSG00000167378.8	IRGQ	19	43596260	19_30	0	0.00760167454670513	4.84497671067811	1.15907073210537e-07	-0.155370063504145	1
ENSG00000131116.11	ZNF428	19	43620216	19_30	0	0.00855116187882521	5.97821599361618	1.60881350692655e-07	-0.551919883174627	1
ENSG00000176222.8	ZNF404	19	43903412	19_30	0	0.00758974017890157	4.82985094460997	1.15363815317548e-07	-0.190050906492772	1
ENSG00000124459.11	ZNF45	19	43934771	19_30	0	0.0180575202486094	13.1889236267107	7.49508284543047e-07	1.57832527137661	2
ENSG00000204920.10	ZNF155	19	43984200	19_30	0	0.0275918908752062	17.2950126803268	1.50179731037496e-06	-1.76648526431076	1
ENSG00000178386.12	ZNF223	19	44050379	19_30	0	0.00885001614790248	6.30905293506241	1.75718387032968e-07	0.707345193242811	2
ENSG00000186026.6	ZNF284	19	44072149	19_30	0	0.0122075069539891	9.40880085614688	3.61468311587302e-07	-1.18243112666756	1
ENSG00000267680.5	ZNF224	19	44094715	19_30	0	0.00801924552133504	5.35980354378865	1.35266843419006e-07	-0.509158293816725	1
ENSG00000167380.16	ZNF226	19	44165166	19_30	0	0.0123175838228855	9.49537929429663	3.68083896308434e-07	-1.17920824472432	1
ENSG00000159915.12	ZNF233	19	44259591	19_32	0	0.0021341576280578	7.05639913044905	4.73934805883428e-08	-0.666904842689061	2
ENSG00000159917.15	ZNF235	19	44304844	19_32	0	0.0029658061264497	10.1731668481419	9.49528269152056e-08	-1.070003975875	1
ENSG00000062370.16	ZNF112	19	44366612	19_32	0	0.00168837283397827	4.80075296625908	2.55086037968757e-08	0.0101412624716007	1
ENSG00000267508.5	ZNF285	19	44401857	19_32	0	0.0175122899435598	26.8170081421205	1.47795848991238e-06	2.40643260644936	2
ENSG00000278318.4	ZNF229	19	44447993	19_32	0	0.00221479175681816	7.35890283657105	5.1292626817171e-08	-0.875585407512617	1
ENSG00000167384.10	ZNF180	19	44491405	19_32	0	0.00178886172860937	5.3572576120097	3.01597874847378e-08	-0.352449036102801	1
ENSG00000073008.14	PVR	19	44644096	19_32	0	0.00265353295390003	9.13813716020877	7.63117005352329e-08	1.02053969231225	2
ENSG00000186567.12	CEACAM19	19	44662645	19_32	0	0.00201228713377655	6.51316558963648	4.12468743624994e-08	0.648105096708474	1
ENSG00000187244.10	BCAM	19	44809481	19_32	0	0.00184921791978021	5.70496379464297	3.32009078744912e-08	-0.385913206035515	2
ENSG00000130202.9	NECTIN2	19	44846112	19_32	0	0.0165876956120814	29.7900797455458	1.55512999074361e-06	-3.52451243849392	2
ENSG00000170684.8	ZNF296	19	45097033	19_32	0	0.00176992952550359	5.20395646519418	2.8986688435653e-08	0.228183077786209	1
ENSG00000142252.10	GEMIN7	19	45079144	19_32	0	0.00315918836964058	11.8104149096305	1.17422047946318e-07	-1.69315695572513	2
ENSG00000104866.10	PPP1R37	19	45090912	19_32	0	0.0083878656325661	20.9656269422031	5.53437129646542e-07	2.15875407062317	3
ENSG00000007255.10	TRAPPC6A	19	45178302	19_32	0	0.00255097700277918	8.68572439077854	6.97303044913809e-08	-0.844558996022349	1
ENSG00000189114.6	BLOC1S3	19	45178768	19_32	0	0.00336591574557477	10.6520817209904	1.12835745853178e-07	-0.651101741058601	1
ENSG00000283632.2	EXOC3L2	19	45245104	19_32	0	0.299424256543687	26.3924680503134	2.48700098954477e-05	-4.19034154161376	1
ENSG00000104884.14	ERCC2	19	45370684	19_32	0	0.00169739177855155	5.00695257529347	2.67463513815739e-08	0.423117266213099	1
ENSG00000104881.15	PPP1R13L	19	45406745	19_32	0	0.00215610830525881	6.80871252610618	4.62002732480385e-08	0.457285933112844	1
ENSG00000213889.10	PPM1N	19	45489286	19_32	0	0.0139785087342201	25.7129087682598	1.13115214851528e-06	-2.85252975533364	2
ENSG00000125744.11	RTN2	19	45497277	19_32	0	0.00243219412622142	9.01799371942359	6.90267041632323e-08	1.58384294048337	1
ENSG00000104892.16	KLC3	19	45333901	19_32	0	0.00322070608541492	10.3234499833243	1.04636914669112e-07	-0.651376488095143	1
ENSG00000007047.14	MARK4	19	46124335	19_32	0	0.00168868763984287	4.80258871898177	2.55231160236954e-08	-0.0305320648483853	1
ENSG00000125741.4	OPA3	19	46186505	19_32	0	0.0182548023797146	27.5320766700771	1.58170351503178e-06	-2.38036194765558	1
ENSG00000010310.8	GIPR	19	45658546	19_32	0	0.00172835952456207	4.98487694607938	2.71142441905568e-08	-0.04153707429202	1
ENSG00000176182.5	MYPOP	19	45902332	19_32	0	0.00315378409119282	10.223108453525	1.01466785007477e-07	-0.899697318971124	1
ENSG00000104983.8	CCDC61	19	45995577	19_32	0	0.00169997127349908	4.85883066355614	2.59945509760441e-08	0.0858702391239131	2
ENSG00000124440.15	HIF3A	19	46296611	19_32	0	0.00744355931421747	18.6666220765486	4.37275718394956e-07	-1.75170178104242	2
ENSG00000011485.14	PPP5C	19	46347058	19_32	0	0.00183870759172722	5.61460166180189	3.24893178373188e-08	0.451979603253905	1
ENSG00000169515.5	CCDC8	19	46413718	19_32	0	0.00201780084630232	6.59162833148265	4.18581456906161e-08	0.672673922507562	1
ENSG00000182013.17	PNMAL1	19	46471471	19_32	0	0.00262214917869896	8.96265293595038	7.39610297115571e-08	1.05322246526034	2
ENSG00000204851.6	PNMAL2	19	46496720	19_32	0	0.00573369442475424	16.6324350384463	3.00123051322805e-07	1.76617438834356	1
ENSG00000160013.8	PTGIR	19	46626045	19_32	0	0.00199013461470976	6.39275085537498	4.00386297591759e-08	-0.579144132573121	1
ENSG00000142230.11	SAE1	19	46251457	19_32	0	0.00183411574431169	5.55039441782367	3.20375692796003e-08	0.403214647631668	1
ENSG00000105287.12	PRKD2	19	46716923	19_34	0	0.00121708143114563	4.8606207440393	1.8617456433e-08	0.127595284872331	1
ENSG00000130751.9	NPAS1	19	47019820	19_34	0	0.00138209619837681	6.07785686892046	2.64361199947549e-08	0.541289911390022	2
ENSG00000105321.12	CCDC9	19	47255671	19_34	0	0.00177083951797596	8.45985206155145	4.71466617157477e-08	0.897206842131301	1
ENSG00000134830.5	C5AR2	19	47332635	19_34	0	0.00132562032973216	5.6820233936887	2.3704518982255e-08	-0.436321308076368	1
ENSG00000134815.18	DHX34	19	47349900	19_34	0	0.00321336694642504	14.1522566798634	1.43118241886478e-07	-1.46710346239442	2
ENSG00000105419.17	MEIS3	19	47419672	19_34	0	0.00127535386784072	5.31488403894834	2.13320931166804e-08	-0.312375907999399	1
ENSG00000105402.7	NAPA	19	47515000	19_34	0	0.00929571157741982	24.3639393144481	7.12753113279043e-07	2.09435739989621	1
ENSG00000105373.18	GLTSCR2	19	47745650	19_34	0	0.001341824403716	5.7929030704588	2.44625046680859e-08	-0.485405728272437	1
ENSG00000178980.14	SELENOW	19	47778283	19_34	0	0.00122296358474716	4.90819857983857	1.8890550960335e-08	-0.148285970571896	2
ENSG00000105499.13	PLA2G4C	19	48005455	19_34	0	0.00132886871391291	5.69668378875675	2.38239168033564e-08	0.472503090733742	2
ENSG00000105486.13	LIG1	19	48170047	19_34	0	0.0103018260343805	25.2884981060819	8.198723168225e-07	2.19496500192734	2
ENSG00000185453.12	C19orf68	19	48171106	19_34	0	0.00438691498264743	17.168368249443	2.37026668117758e-07	1.6502166315012	1
ENSG00000178150.9	ZNF114	19	48271025	19_34	0	0.00586336173583857	19.8512201371522	3.66305017598162e-07	-1.91724845995903	1
ENSG00000105479.15	CCDC114	19	48319248	19_34	0	0.00161337206607859	7.51283904502996	3.81458759046177e-08	-0.890374605123374	1
ENSG00000142227.10	EMP3	19	48321044	19_34	0	0.00125365491730756	5.14000814842292	2.02791986576764e-08	-0.306139187228692	2
ENSG00000105447.12	GRWD1	19	48445425	19_34	0	0.0154509576910367	29.169380136738	1.41837666360299e-06	2.39950281246726	1
ENSG00000182324.6	KCNJ14	19	48455897	19_34	0	0.00172030822407554	8.21350618216966	4.44676140463433e-08	0.804983151779263	2
ENSG00000105443.13	CYTH2	19	48468898	19_34	0	0.00263050258395581	12.2985982915887	1.01813020717469e-07	1.23012942901458	1
ENSG00000142235.8	LMTK3	19	48513526	19_34	0	0.00161026598648995	7.55554066599708	3.82888339532995e-08	0.761480605711981	1
ENSG00000088002.11	SULT2B1	19	47840736	19_34	0	0.0251008346665004	33.5106328937587	2.64715741056297e-06	2.84146409593163	1
ENSG00000142233.11	NTN5	19	48697960	19_34	0	0.0123509538168041	26.1981587822601	1.01831054590971e-06	-2.89411445749511	1
ENSG00000176909.11	MAMSTR	19	48719585	19_34	0	0.0466289643092322	38.7823119679588	5.69112911429426e-06	3.47694087823128	2
ENSG00000182264.8	IZUMO1	19	48746631	19_34	0	0.0166201660506496	28.9884911403861	1.51624695931759e-06	-3.03721728763363	2
ENSG00000104852.14	SNRNP70	19	48651116	19_34	0	0.00135773065504308	7.82705179172697	3.34441994632249e-08	1.36934992023404	2
ENSG00000105559.11	PLEKHA4	19	48868241	19_34	0	0.00122956668123175	4.9718724041973	1.9238935313282e-08	0.232780909473384	2
ENSG00000104804.7	TULP2	19	48898802	19_34	0	0.00137532106721538	5.86428957943202	2.53821541281761e-08	-0.304880761603567	1
ENSG00000104808.7	DHDH	19	48933669	19_34	0	0.00121197148380892	5.41624397106922	2.06585384992412e-08	0.792137355400314	2
ENSG00000087088.19	BAX	19	48954681	19_34	0	0.00162642594151197	7.24307986927764	3.70737520089009e-08	-0.432376312217748	1
ENSG00000104812.14	GYS1	19	48993237	19_34	0	0.00282499163429362	13.6257441368298	1.21139665268005e-07	1.59020155951098	1
ENSG00000268655.2	CTB-60B18.10	19	49020941	19_34	0	0.00122267787144026	5.55697429094075	2.13825459245066e-08	0.850132026087868	1
ENSG00000104863.11	LIN7B	19	49113981	19_34	0	0.00121362622327692	9.26378718387051	3.53820095205785e-08	-2.19669182203439	1
ENSG00000221916.3	C19orf73	19	49118648	19_34	0	0.00403206683419699	21.7232970879453	2.75652818588318e-07	2.91263867258031	2
ENSG00000130529.15	TRPM4	19	49158770	19_34	0	0.00702958037498025	18.5810649044116	4.11063556078873e-07	0.534877578057934	3
ENSG00000063127.15	SLC6A16	19	49329971	19_34	0	0.00281329604147074	15.4238172611424	1.36557727188769e-07	-2.14322838418347	1
ENSG00000104901.6	DKKL1	19	49363759	19_34	0	0.001753472777973	8.66794276519959	4.78326053481797e-08	1.06048458305381	1
ENSG00000074219.13	TEAD2	19	49362529	19_34	0	0.00183160728709508	10.6028580005195	6.11173170999764e-08	-1.69908417989029	1
ENSG00000104872.10	PIH1D1	19	49453634	19_34	0	0.00655746006070979	20.1478087244183	4.15788474798722e-07	1.70657067118308	1
ENSG00000142541.16	RPL13A	19	49487208	19_34	0	0.00122095659885846	4.87678072177855	1.87388281609083e-08	0.063393664646797	1
ENSG00000104870.12	FCGRT	19	49506835	19_34	0	0.00495333283507737	19.263116248626	3.00284579329392e-07	-2.17335845844074	2
ENSG00000142546.13	NOSIP	19	49590315	19_34	0	0.00976657523819957	25.8812898841605	7.95494517505073e-07	2.53969309689804	1
ENSG00000126456.15	IRF3	19	49665763	19_34	0	0.00154681713656157	7.185863195701	3.49805709199487e-08	0.867146279628875	1
ENSG00000169169.14	CPT1C	19	49691286	19_34	0	0.00577261822941799	18.955056629708	3.44355398957378e-07	1.45114801379791	1
ENSG00000126467.10	TSKS	19	49761973	19_34	0	0.00141832861104552	6.53217104244144	2.91570368326999e-08	-0.751856642047625	1
ENSG00000196961.12	AP2A1	19	49727540	19_34	0	0.00224781667997109	10.5050537845996	7.43135731446855e-08	-1.05692743487239	2
ENSG00000010361.13	FUZ	19	49817811	19_34	0	0.00121070064841056	4.8370191134479	1.84299243346288e-08	0.181116571243123	1
ENSG00000104973.16	MED25	19	49817811	19_34	0	0.00121070064841056	4.8370191134479	1.84299243346288e-08	0.181116571243123	1
ENSG00000039650.11	PNKP	19	49877887	19_34	0	0.00130981159375076	5.52228991647517	2.27633935580735e-08	-0.338348017621126	1
ENSG00000104946.12	TBC1D17	19	49877601	19_34	0	0.00368455319167693	15.4320807025027	1.78944473418501e-07	1.5206065812951	2
ENSG00000213024.11	NUP62	19	49929523	19_34	0	0.00125410562112571	5.14475680745045	2.03052311900035e-08	-0.277377747740644	1
ENSG00000161640.15	SIGLEC11	19	49961593	19_34	0	0.00292843334457238	13.4723744383278	1.24161931984377e-07	-1.48018957742676	1
ENSG00000142528.15	ZNF473	19	50025797	19_34	0	0.00183394500616929	8.99127233679515	5.18939147931216e-08	-1.05434353260751	1
ENSG00000131398.13	KCNC3	19	50333592	19_34	0	0.00140097502816705	6.16786437087203	2.71940682437136e-08	-0.557212052268399	2
ENSG00000062822.12	POLD1	19	50383830	19_34	0	0.0101093031105113	25.4281360648892	8.08992915951613e-07	2.25513130530858	1
ENSG00000161677.11	JOSD2	19	50511593	19_34	0	0.00945857139006512	24.6385528384341	7.33414877453063e-07	-2.17712640259328	1
ENSG00000105472.12	CLEC11A	19	50723333	19_34	0	0.00156425000347094	7.26701466682667	3.57743025038457e-08	0.726500137736237	1
ENSG00000167747.13	C19orf48	19	50804835	19_34	0	0.00121627040382444	4.8568760821549	1.85907168242345e-08	-0.126445404412479	1
ENSG00000167748.10	KLK1	19	50823694	19_34	0	0.0504410146681992	40.7076786360157	6.46203231174936e-06	-2.91267540673018	1
ENSG00000169035.11	KLK7	19	50983811	19_34	0	0.00619943648036203	20.5164748150417	4.00280035552026e-07	-1.88566713729567	2
ENSG00000129455.15	KLK8	19	51002545	19_34	0	0.00160665221344547	7.49409558867939	3.78922224907434e-08	-0.752559988344286	1
ENSG00000167757.13	KLK11	19	50866584	19_34	0	0.0015818398266233	7.38206407249493	3.67493185060061e-08	0.737443144457059	1
ENSG00000167755.14	KLK6	19	50968722	19_34	0	0.00332525492728186	14.6816821708107	1.53641924190646e-07	-1.51567500805012	2
ENSG00000129437.9	KLK14	19	51084709	19_35	0	0.00592007347367307	5.41068400008931	1.00806431463824e-07	0.403261641356874	1
ENSG00000142544.6	CTU1	19	51105717	19_35	0	0.0116437910836958	11.924560849509	4.36964114681486e-07	1.30243118717887	1
ENSG00000254521.6	SIGLEC12	19	51498231	19_35	0	0.00679310115870802	6.73422489008627	1.43967568949078e-07	0.603822129179748	2
ENSG00000105497.7	ZNF175	19	51577756	19_35	0	0.00757390515057943	7.78142211478442	1.8547603817418e-07	0.976880870721523	1
ENSG00000105501.12	SIGLEC5	19	51647348	19_35	0	0.00706511714044256	7.11207864790203	1.58133866952007e-07	0.694146938165341	1
ENSG00000254415.3	SIGLEC14	19	51627385	19_35	0	0.0102822780943747	10.7258696949539	3.47080996643762e-07	1.22642126768264	1
ENSG00000171049.8	FPR2	19	51751941	19_35	0	0.00555825152547607	4.80404138963031	8.40337820526661e-08	-0.0102139502906815	1
ENSG00000187474.4	FPR3	19	51795323	19_35	0	0.0154846661426398	14.675397940824	7.15155867822414e-07	1.5604372419563	1
ENSG00000161551.14	ZNF577	19	51899104	19_35	0	0.00572305397424044	5.08509601845924	9.15874512290558e-08	-0.19613210847033	1
ENSG00000176024.17	ZNF613	19	51927214	19_35	0	0.00686875227836314	6.84080392181393	1.47874731785579e-07	-0.683904244870643	2
ENSG00000256087.6	ZNF432	19	52099871	19_35	0	0.00583712158290783	5.27493788060694	9.69002868614993e-08	-0.289872501427238	1
ENSG00000197608.11	ZNF841	19	52091913	19_35	0	0.00908375828225383	9.53182021921869	2.72489884820592e-07	1.03309355738901	1
ENSG00000105568.17	PPP2R1A	19	52190024	19_35	0	0.00735668204237538	7.50130836338112	1.73671269381994e-07	0.823256767439982	2
ENSG00000196214.10	ZNF766	19	52268724	19_35	0	0.00558330612933156	4.84730128782597	8.51727027544437e-08	-0.0776944431946933	1
ENSG00000198464.13	ZNF480	19	52294716	19_35	0	0.00579663195300917	5.20797821758346	9.50066181593938e-08	-0.242240449247977	1
ENSG00000221923.8	ZNF880	19	52370072	19_35	0	0.00713339019374493	7.20463775692193	1.61739875264234e-07	0.7278198647014	2
ENSG00000167555.13	ZNF528	19	52397593	19_35	0	0.00564952458389911	4.96070946544813	8.8199204663451e-08	0.100274214746809	2
ENSG00000198633.10	ZNF534	19	52426002	19_35	0	0.00561714494380228	4.90542212081131	8.6716349953521e-08	0.248086444998775	2
ENSG00000258405.9	ZNF578	19	52453680	19_35	0	0.00555518838023561	4.79873914802465	8.38947738026532e-08	0.119956927919392	1
ENSG00000167562.12	ZNF701	19	52555982	19_36	0	0.00420103374033232	4.84096701099717	6.40025483519792e-08	0.0825296899054258	1
ENSG00000167766.18	ZNF83	19	52616555	19_36	0	0.00774366997031428	10.723725588401	2.61337361005028e-07	-1.18051514465992	1
ENSG00000189190.9	ZNF600	19	52780933	19_36	0	0.00427542392847646	5.00970919441928	6.74063286836003e-08	-0.219605970771293	2
ENSG00000204604.9	ZNF468	19	52853919	19_36	0	0.0137989380486916	16.2916061485613	7.07487125127239e-07	-1.63548711350596	1
ENSG00000182986.12	ZNF320	19	52897507	19_36	0	0.0132843954797416	15.9249016430918	6.65775069402174e-07	-1.63788096040861	1
ENSG00000213793.5	ZNF888	19	52898940	19_36	0	0.00458064177440432	5.67266715227825	8.17753863995951e-08	-0.45596663874296	2
ENSG00000180257.13	ZNF816	19	52960751	19_36	0	0.00565198802436318	7.69381479819727	1.36852247654095e-07	-0.707139913640305	1
ENSG00000170949.17	ZNF160	19	53101813	19_36	0	0.0528588076668433	29.3348581227629	4.87989332453804e-06	2.7867484662568	1
ENSG00000170954.11	ZNF415	19	53115192	19_36	0	0.0469637081288247	28.1758257692266	4.1643575146641e-06	2.6215696285407	3
ENSG00000197497.10	ZNF665	19	53193051	19_36	0	0.00423370687038294	4.9154506417916	6.54927307073438e-08	-0.348576124765848	1
ENSG00000197928.10	ZNF677	19	53247360	19_36	0	0.0147435462717028	16.9307252972469	7.85572901783924e-07	-1.68077022049946	1
ENSG00000196417.12	ZNF765	19	53348952	19_36	0	0.00460372582887947	5.72099986193196	8.28877522592699e-08	0.458976640919433	2
ENSG00000198346.10	ZNF813	19	53467676	19_36	0	0.00450214694063311	5.50647743249562	7.80193814283232e-08	0.390907676958434	1
ENSG00000126583.10	PRKCG	19	53879599	19_36	0	0.00719715226323348	10.0191950071713	2.26935528810465e-07	1.07291937236405	1
ENSG00000170906.15	NDUFA3	19	54132915	19_37	0	0.00901261404584097	4.80855822546265	1.36387518026677e-07	0.0524895066363466	1
ENSG00000105618.13	PRPF31	19	54115811	19_37	0	0.00965547416257084	5.47228602434538	1.66284346753351e-07	-0.409630413442335	1
ENSG00000105617.3	LENG1	19	54159451	19_37	0	0.0142900558385004	9.25270721041227	4.16113416964339e-07	-1.01701982161517	1
ENSG00000170892.10	TSEN34	19	54190483	19_37	0	0.0120794005935667	7.63121334275	2.90100149744924e-07	-0.800708414790725	1
ENSG00000170889.13	RPS9	19	54201339	19_37	0	0.00903314499704921	4.83047546450466	1.37321277704008e-07	0.0804986391181906	1
ENSG00000187116.13	LILRA5	19	54312907	19_37	0	0.025242182129527	14.7557431379889	1.17218715026604e-06	1.5268787947685	1
ENSG00000104974.11	LILRA1	19	54593708	19_37	0	0.0129490316424412	8.30177565345401	3.38311887891337e-07	-0.906219630709854	1
ENSG00000104972.15	LILRB1	19	54616430	19_37	0	0.0104332928117397	6.21885630022535	2.04193019550921e-07	0.661617652682772	1
ENSG00000186431.18	FCAR	19	54873950	19_37	0	0.0113728150244864	7.04999830751368	2.52328300113595e-07	0.744682607030168	1
ENSG00000022556.15	NLRP2	19	54970301	19_37	0	0.00989767997592217	5.71100465747929	1.77891376475925e-07	0.432385390868555	1
ENSG00000160439.15	RDH13	19	55004416	19_37	0	0.0150999125561945	9.78489028389473	4.64985453082471e-07	1.05774366038636	1
ENSG00000131037.14	EPS8L1	19	55071925	19_37	0	0.00914645770525901	4.95056098779223	1.4250047738863e-07	0.16495454461635	1
ENSG00000125503.12	PPP1R12C	19	55117241	19_37	0	0.229196584271573	36.8029146920488	2.65460146486139e-05	-3.19252262188999	1
ENSG00000167646.13	DNAAF3	19	55166155	19_37	0	0.0243749742862274	14.4169024465376	1.1059235333667e-06	-1.52493770863088	2
ENSG00000180089.5	TMEM86B	19	55301016	19_38	0	0.00724849483962275	9.33181648636703	2.12874184575923e-07	-1.03561250291086	1
ENSG00000105063.18	PPP6R1	19	55259461	19_38	0	0.00945222982078442	11.8879632099835	3.5363130082326e-07	1.31886124071219	1
ENSG00000133265.10	HSPBP1	19	55277127	19_38	0	0.0118332309563705	14.0532896703182	5.23347691502392e-07	1.49942259770282	1
ENSG00000180061.9	TMEM150B	19	55334018	19_38	0	0.00720531835106875	9.27431076539789	2.10302188332597e-07	0.991298865069328	1
ENSG00000133247.13	KMT5C	19	55935432	19_38	0	0.00470795171337768	5.18045168717684	7.67553402843536e-08	-0.34169136004096	1
ENSG00000233493.3	TMEM238	19	55384395	19_38	0	0.00529002095666487	6.30142688596617	1.04907193249031e-07	-0.671758021094992	1
ENSG00000108107.14	RPL28	19	55385959	19_38	0	0.0855283793412677	33.3303543550956	8.97137782958355e-06	2.6796636683609	1
ENSG00000063241.7	ISOC2	19	55462050	19_38	0	0.00961825762734792	12.0557144229731	3.64920558677119e-07	1.2822870995616	1
ENSG00000218891.4	ZNF579	19	55587569	19_38	0	0.0137585209178309	15.5074929948731	6.71463354522926e-07	1.59670453717913	1
ENSG00000171443.6	ZNF524	19	55599939	19_38	0	0.0115424862919985	13.8134147052733	5.01775429676125e-07	1.45540911126057	1
ENSG00000261221.3	ZNF865	19	55550442	19_38	0	0.00455833531270666	4.86992915858136	6.9861496799226e-08	-0.155365296338681	1
ENSG00000179922.5	ZNF784	19	55624693	19_38	0	0.00456774153151007	4.88974977630993	7.02905805495539e-08	0.101476639797512	1
ENSG00000213015.8	ZNF580	19	55606000	19_38	0	0.0237400661005834	20.7817067726825	1.5526447895744e-06	1.94170250853487	1
ENSG00000063244.12	U2AF2	19	55654573	19_38	0	0.00484270182949509	5.4517985453348	8.30876551972013e-08	-0.373152821969903	1
ENSG00000063245.14	EPN1	19	55675220	19_38	0	0.0050090770730582	5.77662088710051	9.10627065129763e-08	0.459697271596065	1
ENSG00000142409.5	ZNF787	19	56126361	19_38	0	0.0048969828311376	5.55898590856749	8.56708603284014e-08	0.449339483614197	1
ENSG00000198440.9	ZNF583	19	56398446	19_38	0	0.00461222418922103	4.98292929299598	7.23276088368175e-08	0.174483963552495	1
ENSG00000196867.7	ZFP28	19	56539146	19_38	0	0.00494469047161972	5.65221032278819	8.79561878896297e-08	-0.570503520375637	1
ENSG00000197016.11	ZNF470	19	56567714	19_38	0	0.0116096122552092	13.8693172516861	5.06736014453191e-07	1.616477509561	2
ENSG00000197951.8	ZNF71	19	56591390	19_38	0	0.0046804504136051	5.12411822140881	7.54771969786511e-08	-0.239283055673442	2
ENSG00000268182.5	SMIM17	19	56643207	19_38	0	0.0158524692017966	16.8752295494804	8.41890445773731e-07	1.65540859222745	1
ENSG00000127903.13	ZNF835	19	56671715	19_38	0	0.00887784675906456	11.2840797324494	3.15270085291616e-07	-1.26213434891843	1
ENSG00000198300.12	PEG3	19	56840683	19_38	0	0.0046237582720432	5.00694377195016	7.28579268339965e-08	0.271910049244481	1
ENSG00000083844.10	ZNF264	19	57191098	19_39	0	0.00613796185053173	4.84233503986516	9.35379814012897e-08	0.0585706864494204	1
ENSG00000105146.12	AURKC	19	57231335	19_39	0	0.00616411936342431	4.88324829378804	9.47302799151154e-08	0.191289330881759	1
ENSG00000204524.6	ZNF805	19	57240604	19_39	0	0.00611140990237535	4.80062672038795	9.23311671185465e-08	-0.0401397501191001	1
ENSG00000197714.8	ZNF460	19	57280271	19_39	0	0.0187953125873693	15.6317350778428	9.24625172526549e-07	-1.57764148575719	1
ENSG00000178229.7	ZNF543	19	57320924	19_39	0	0.0235153994185449	17.8003896928541	1.31731865982242e-06	1.83085645956297	1
ENSG00000131845.14	ZNF304	19	57351684	19_39	0	0.00700968909256738	6.12020765480421	1.35012471415398e-07	0.497111377974969	1
ENSG00000152433.14	ZNF547	19	57363395	19_39	0	0.00669766680636885	5.68200463400756	1.19766151899981e-07	0.438431213683471	1
ENSG00000188785.11	ZNF548	19	57389567	19_39	0	0.00676025316796081	5.7715103973377	1.22789552444724e-07	0.596954295119377	2
ENSG00000186272.12	ZNF17	19	57411196	19_39	0	0.00798918018955219	7.37924875034133	1.8553392854222e-07	0.758648047911928	1
ENSG00000186230.6	ZNF749	19	57438168	19_39	0	0.0105384676241099	10.0469821083967	3.33213100918793e-07	-1.1572045876747	1
ENSG00000178201.4	VN1R1	19	57443251	19_39	0	0.00623851603534387	4.99867331330058	9.81397673057495e-08	0.245018968500277	2
ENSG00000197128.11	ZNF772	19	57477891	19_39	0	0.00789869216041206	7.2695703950474	1.80706139620349e-07	0.795734590154262	1
ENSG00000105136.20	ZNF419	19	57487511	19_39	0	0.00681984996006602	5.85597523131463	1.25684877129568e-07	-0.523693883935599	1
ENSG00000152439.12	ZNF773	19	57500142	19_39	0	0.00630922736228357	5.10711400663763	1.01405311759977e-07	0.321604455957433	1
ENSG00000251369.8	ZNF550	19	57559827	19_39	0	0.00771852602297529	7.04743911396895	1.71188536403958e-07	0.883483757453213	1
ENSG00000183647.10	ZNF530	19	57599856	19_39	0	0.0119157251158482	11.231098603125	4.21164434448738e-07	1.22814642149309	2
ENSG00000213762.11	ZNF134	19	57614276	19_39	0	0.0074992268903582	6.76997016467584	1.59776249255272e-07	0.620714301122186	1
ENSG00000121417.13	ZNF211	19	57630400	19_39	0	0.007721837466652	7.05156786305165	1.71362314631921e-07	0.796738561517181	2
ENSG00000180532.10	ZSCAN4	19	57669347	19_39	0	0.006228043977211	4.9825093095811	9.76582107445832e-08	0.270998089477548	1
ENSG00000152443.12	ZNF776	19	57747098	19_39	0	0.00685059847498226	5.89926921855078	1.27184944051416e-07	0.552030541108844	1
ENSG00000083828.15	ZNF586	19	57769238	19_39	0	0.0143976564304897	13.0565763741208	5.91602625908848e-07	-1.55655055220109	2
ENSG00000178935.5	ZNF552	19	57814781	19_39	0	0.00935630068075066	8.9005157260859	2.62076642141435e-07	1.09757744888579	2
ENSG00000269343.6	ZNF587B	19	57819644	19_39	0	0.0100812096986852	9.61949145497432	3.05192414736892e-07	1.16397730241427	1
ENSG00000198466.11	ZNF587	19	57849832	19_39	0	0.0998065058669802	31.9819853786045	1.00455390375176e-05	2.96119358728832	2
ENSG00000173480.10	ZNF417	19	57916785	19_39	0	0.00618132455200793	4.91006317639769	9.5516324150686e-08	-0.364138006754119	1
ENSG00000196724.12	ZNF418	19	57935250	19_39	0	0.00612291813326893	4.81872607205044	9.28537964771912e-08	-0.0309274255998865	2
ENSG00000152454.3	ZNF256	19	57947343	19_39	0	0.00611518523647914	4.80656799962655	9.25025449544281e-08	0.0718376853526237	1
ENSG00000177025.3	C19orf18	19	57973753	19_39	0	0.0266989176747759	19.0313154566022	1.59908458939466e-06	-2.0686986821721	2
ENSG00000166704.11	ZNF606	19	58002950	19_39	0	0.00632217180513384	5.12683394722052	1.02005718356718e-07	0.338770576665338	1
ENSG00000152467.9	ZSCAN1	19	58034065	19_39	0	0.00623605236421509	4.99487161269673	9.80264007040298e-08	-0.228223046206552	1
ENSG00000176293.19	ZNF135	19	58059426	19_39	0	0.0528214340386626	25.683063866591	4.26939161722557e-06	-2.45644586679589	1
ENSG00000171606.17	ZNF274	19	58183049	19_39	0	0.018326658854589	15.3875743772763	8.87487887522919e-07	-1.68288898666487	1
ENSG00000121410.11	A1BG	19	58353501	19_39	0	0.0115653421892624	10.9433064050839	3.98305240081139e-07	-1.13292021688692	1
ENSG00000174586.10	ZNF497	19	58357814	19_39	0	0.00688476928220083	5.94715328315606	1.28856845989075e-07	0.600146256621216	1
ENSG00000152475.6	ZNF837	19	58381305	19_39	0	0.00857050547526317	8.05558324497554	2.17276321643476e-07	0.825335962739553	1
ENSG00000083845.8	RPS5	19	58387815	19_39	0	0.00631627659317247	5.11785941082144	1.01732206687308e-07	0.346271894904457	1
ENSG00000171574.17	ZNF584	19	58401421	19_39	0	0.00636886878455223	5.1976390891304	1.04178330872723e-07	0.285898407643425	1
ENSG00000131849.11	ZNF132	19	58439729	19_39	0	0.00707870965644952	6.21450621231558	1.38442584940501e-07	0.543971683209381	1
ENSG00000249471.7	ZNF324B	19	58451982	19_39	0	0.0062760241280323	5.05634655787931	9.98689331902781e-08	-0.255450921088818	1
ENSG00000083838.15	ZNF446	19	58474499	19_39	0	0.00739451216803422	6.63460620192082	1.54395149361515e-07	0.60127798961694	1
ENSG00000083807.9	SLC27A5	19	58505423	19_39	0	0.00648002266474257	5.36411918948262	1.09391585705382e-07	-0.338253621327755	1
ENSG00000119574.12	ZBTB45	19	58537387	19_39	0	0.00630659067583594	5.10309148973433	1.0128309700931e-07	0.247835006045414	1
ENSG00000130726.11	TRIM28	19	58543745	19_39	0	0.00840574235858316	7.86864941112835	2.08154231449367e-07	-0.806334610163808	1
ENSG00000130724.8	CHMP2A	19	58555024	19_39	0	0.00614147693958511	4.84784328338581	9.3698010824841e-08	-0.111852995379021	2
ENSG00000130725.7	UBE2M	19	58559211	19_39	0	0.00751952229564656	6.79598805884807	1.60824360132228e-07	0.797856781760386	1
ENSG00000099326.8	MZF1	19	58573794	19_39	0	0.00776036161182303	7.09947631409031	1.733872852959e-07	-0.69577167913672	1
ENSG00000196476.11	C20orf96	20	289787	20_1	0	0.0229029427188355	17.1863770821807	1.23875265097368e-06	-1.71249423710653	2
ENSG00000125826.20	RBCK1	20	409666	20_1	0	0.00638891653107954	4.86953256890011	9.79091911606971e-08	0.119178746920152	1
ENSG00000271303.1	SRXN1	20	701307	20_1	0	0.0099428774139525	9.12800835194501	2.85625572225444e-07	-1.01100719424443	1
ENSG00000101282.8	RSPO4	20	1031383	20_2	0	0.00645164101283491	7.19265377391256	1.46038822733612e-07	-0.659034145117086	1
ENSG00000125818.17	PSMF1	20	1114055	20_2	0	0.0207420814310058	18.4559621683699	1.2047529541214e-06	1.91981581454373	1
ENSG00000215595.1	C20orf202	20	1203347	20_2	0	0.0134301421159335	14.2559775991513	6.02540975591704e-07	-1.44387852233667	1
ENSG00000125775.14	SDCBP2	20	1325459	20_2	0	0.00509417151100366	4.92021076893393	7.88798804334065e-08	0.1589068151272	1
ENSG00000196209.12	SIRPB2	20	1492056	20_2	0	0.00616409783205552	6.75398417747371	1.31020283697776e-07	0.660580833322222	1
ENSG00000101307.15	SIRPB1	20	1620521	20_2	0	0.0172173405009761	16.6547770720567	9.02430709975169e-07	1.67630551816958	1
ENSG00000089012.14	SIRPG	20	1658230	20_2	0	0.00908648094953735	10.4894095682777	2.9995474553916e-07	1.14457100740465	1
ENSG00000125834.12	STK35	20	2101157	20_2	0	0.00604454950715438	6.56556496006044	1.24894989342458e-07	-0.658571486604258	2
ENSG00000125835.18	SNRPB	20	2393172	20_2	0	0.00788314318966554	9.12137486640905	2.26291735614717e-07	1.08251785928709	1
ENSG00000088876.11	ZNF343	20	2524478	20_3	0	0.00735684991236829	8.12323730590276	1.88074540877778e-07	-0.980904854354928	1
ENSG00000101361.16	NOP56	20	2652650	20_3	0	0.00592407317017685	6.03888823315701	1.12586515857368e-07	0.821778936443574	1
ENSG00000215305.9	VPS16	20	2841080	20_3	0	0.00550720399944848	5.3370766935495	9.25003937388013e-08	-0.921793980211047	1
ENSG00000132670.20	PTPRA	20	2864484	20_3	0	0.00541907004685094	5.18172691777559	8.8370692834957e-08	0.00946052876743857	1
ENSG00000125787.11	GNRH2	20	3045423	20_3	0	0.00792264729988856	8.83664600039735	2.20326509108049e-07	1.73553634977072	1
ENSG00000125901.5	MRPS26	20	3045769	20_3	0	0.00522479849374058	4.83067451647973	7.94303169667551e-08	-0.0578550331601473	2
ENSG00000101405.3	OXT	20	3072609	20_3	0	0.00669419229406998	7.21472895825857	1.51994256551225e-07	-0.792779703122196	1
ENSG00000215251.3	FASTKD5	20	3159658	20_3	0	0.0105400354603388	11.5861067423085	3.84316093302372e-07	1.28214392830011	1
ENSG00000088899.14	LZTS3	20	3173879	20_3	0	0.00739715869121216	8.17574000913074	1.90327253994072e-07	-1.02751220705769	1
ENSG00000125877.12	ITPA	20	3203925	20_3	0	0.0233932454839085	19.2874628465214	1.41995491207173e-06	-2.03481648184807	1
ENSG00000149451.17	ADAM33	20	3681495	20_3	0	0.00662985624005719	7.12173881649685	1.48593265647668e-07	1.00061365115042	1
ENSG00000101220.17	C20orf27	20	3768315	20_3	0	0.0267071228197827	20.5720168232519	1.72907148281131e-06	1.96525451401082	1
ENSG00000101224.17	CDC25B	20	3779901	20_3	0	0.00752935162688362	8.34627593373311	1.97769489227745e-07	0.918007310864807	1
ENSG00000125817.7	CENPB	20	3858160	20_4	0	0.0049108790583291	4.81243599049069	7.43760617498127e-08	0.0476692372425254	1
ENSG00000088888.17	MAVS	20	3887513	20_4	0	0.00985207411824873	11.5133413359571	3.56975182658743e-07	1.390092165898	1
ENSG00000125779.21	PANK2	20	3888410	20_4	0	0.00516047360365812	5.28918304834974	8.58988069573469e-08	0.483448290320719	1
ENSG00000089063.14	TMEM230	20	5114675	20_4	0	0.00517337190922762	5.31318865125943	8.65043427206346e-08	0.320601699134164	1
ENSG00000125772.12	GPCPD1	20	5611257	20_5	0	0.00471515454656946	7.6685803286481	1.13794134463636e-07	-0.840708303784607	2
ENSG00000171984.14	C20orf196	20	5791630	20_5	0	0.00879577174757573	13.6448525586762	3.77704163080372e-07	1.39063146080684	1
ENSG00000125885.13	MCM8	20	6157768	20_5	0	0.00673386025145806	11.0127982287569	2.33383826009913e-07	-1.42175984616788	1
ENSG00000088766.11	CRLS1	20	6006621	20_5	0	0.00711844803316286	11.5427963586626	2.58586189431199e-07	-1.57510405857149	1
ENSG00000125845.6	BMP2	20	6766417	20_5	0	0.0045550978560015	7.13405207121964	1.02268752853514e-07	-0.538551503176859	1
ENSG00000125827.8	TMX4	20	8019739	20_6	0	0.0128388783909653	10.2916698762485	4.15835828915184e-07	1.10987400298713	1
ENSG00000182621.17	PLCB1	20	8077422	20_6	0	0.00794448829954342	5.66609357304256	1.41663721291171e-07	-0.424212753376002	1
ENSG00000101323.4	HAO1	20	7939785	20_6	0	0.014500642671063	11.4662385855856	5.23259592359912e-07	-1.43428464941167	1
ENSG00000132623.15	ANKEF1	20	9985640	20_8	0	0.00161979214874719	5.83767332051904	2.9758295447194e-08	-0.556095776250801	1
ENSG00000132640.14	BTBD3	20	11890542	20_9	0	0.0101196454216461	4.90563560340488	1.56231842476445e-07	0.203474223755794	2
ENSG00000089123.15	TASP1	20	13638773	20_10	0	0.00963681412332729	5.20917955073087	1.57983518902771e-07	0.465002530048137	2
ENSG00000089048.14	ESF1	20	13784803	20_11	0	0.00832141888978977	9.13114933896983	2.39128755561834e-07	1.05943734970127	1
ENSG00000172264.16	MACROD2	20	13995143	20_11	0	0.00621321541965325	6.31915932175461	1.23561931988807e-07	-0.718293181019214	1
ENSG00000125848.9	FLRT3	20	14337234	20_11	0	0.021812533737712	18.4318873022461	1.26527490961545e-06	-1.9018347862898	1
ENSG00000089177.18	KIF16B	20	16552233	20_12	0	0.0153212405892043	13.0884858947475	6.31091477500939e-07	-1.60841009414921	2
ENSG00000125851.9	PCSK2	20	18031559	20_13	0	0.00522443425837371	5.71466935037279	9.39592084737433e-08	0.197926239804041	1
ENSG00000125868.15	DSTN	20	17569400	20_13	0	0.00522583098899432	6.20277505681796	1.02011789339175e-07	1.22886883639163	1
ENSG00000089006.16	SNX5	20	18066110	20_13	0	0.0211470336305671	19.0881237230157	1.27034496596436e-06	1.96733425298992	1
ENSG00000125871.13	MGME1	20	17968524	20_13	0	0.00496003657554434	5.24165299077907	8.18204980915285e-08	-0.325257511874921	1
ENSG00000232838.3	PET117	20	18138096	20_13	0	0.0048407408926745	4.99080119827806	7.60310663208441e-08	0.115086863916109	1
ENSG00000149474.13	KAT14	20	18138185	20_13	0	0.00733745622946802	8.99549331854699	2.07720558945947e-07	1.06332424058116	1
ENSG00000125846.15	ZNF133	20	18288101	20_13	0	0.00715038622190889	8.70211728151075	1.95822867725189e-07	1.20377014895986	1
ENSG00000101310.14	SEC23B	20	18507755	20_13	0	0.005463889883768	6.13458698261842	1.05486344012738e-07	-0.724402707819236	1
ENSG00000232388.4	LINC00493	20	18567303	20_13	0	0.00474690045193893	4.80793696133563	7.18253684757957e-08	0.0383437743791676	2
ENSG00000125850.10	OVOL2	20	18059665	20_13	0	0.0137701553157111	14.9920760689854	6.49695097386294e-07	-1.70238076037854	1
ENSG00000185052.11	SLC24A3	20	19936010	20_14	0	0.00442148436004697	4.85504880194839	6.75570483615614e-08	0.202090789225837	1
ENSG00000088970.15	KIZ	20	21125957	20_15	0	0.0212929305254262	13.3525391511773	8.94763522989645e-07	-1.53209855162361	1
ENSG00000088930.7	XRN2	20	21303598	20_15	0	0.0117466421982046	7.60690422234107	2.81209936415757e-07	0.975305096566663	1
ENSG00000132661.3	NXT1	20	23350384	20_17	0	0.00694754114003304	5.64602917172055	1.23447761313328e-07	-0.598031132772712	1
ENSG00000125814.17	NAPB	20	23422298	20_17	0	0.0140307886341369	12.4189574929155	5.48373168046439e-07	-1.50927186717701	1
ENSG00000170367.4	CST5	20	23879269	20_17	0	0.0388941271422729	22.3016001647206	2.72978868018271e-06	2.35578876599234	1
ENSG00000173335.4	CST9	20	23606304	20_17	0	0.0116227995814879	10.6026150959675	3.878222470845e-07	1.27760986572345	2
ENSG00000077984.5	CST7	20	24949060	20_18	0	0.00601987081756905	5.07389196803748	9.61252232541111e-08	0.451793526278602	2
ENSG00000197586.12	ENTPD6	20	25292726	20_18	0	0.0840978159054301	23.7062906289981	6.27418463691442e-06	3.71389738362253	1
ENSG00000100994.11	PYGB	20	25249342	20_18	0	0.441589703622021	29.5449968199729	4.10593301398106e-05	4.17828160270077	1
ENSG00000101003.9	GINS1	20	25405543	20_19	0	0.00222873755223219	7.1617308009279	5.02326276774043e-08	1.08912076524051	2
ENSG00000101004.14	NINL	20	25585849	20_19	0	0.00250988377655015	8.20290864302271	6.4793353737941e-08	-1.9380107736856	1
ENSG00000170191.4	NANP	20	25624392	20_19	0	0.0051728739943252	13.4834315712528	2.19503428844946e-07	1.36048487988483	1
ENSG00000175170.14	FAM182B	20	25865211	20_19	0	0.00415229288650787	13.0179006897269	1.70113158075804e-07	2.00021304112323	2
ENSG00000088325.15	TPX2	20	31739510	20_19	0	0.00412693651202289	12.5727929790715	1.63293360283223e-07	-1.46886518364332	1
ENSG00000101306.10	MYLK2	20	31819410	20_19	0	0.00767204794044285	19.0754230374035	4.6056874194247e-07	-1.21305250590521	1
ENSG00000179772.7	FOXS1	20	31845549	20_19	0	0.00255312238026939	12.7415156253218	1.02376834600229e-07	2.09244064216681	1
ENSG00000149599.15	DUSP15	20	31870423	20_19	0	0.00917275010711016	20.8394667243332	6.01582421079659e-07	-2.19916250467814	2
ENSG00000101331.15	CCM2L	20	32010569	20_19	0	0.00240286531164347	6.36134927425675	4.81047146734893e-08	-0.838805033742514	1
ENSG00000126003.6	PLAGL2	20	32208016	20_19	0	0.00427265220406803	12.2904382476236	1.65262335226845e-07	1.68223255362222	1
ENSG00000197183.14	NOL4L	20	32585560	20_19	0	0.0161129798369215	24.2661109912477	1.23050963047664e-06	-2.7048856541066	1
ENSG00000101367.8	MAPRE1	20	32819670	20_19	0	0.00241891066321487	7.50229783337363	5.71114391251134e-08	1.75140384981335	1
ENSG00000182584.4	ACTL10	20	33667228	20_20	0	0.00579184089757978	4.79962145065231	8.74847958193736e-08	0.070382488703506	1
ENSG00000101412.12	E2F1	20	33685962	20_20	0	0.00716212674873085	6.84293036658753	1.54238607911275e-07	-0.650389204897943	1
ENSG00000101417.11	PXMP4	20	33720351	20_20	0	0.00580126342008813	4.81525838632339	8.7912606402596e-08	-0.0471259173896615	2
ENSG00000131061.13	ZNF341	20	33732088	20_20	0	0.0474846839267277	25.155192087642	3.75915439427293e-06	-2.49330988700714	1
ENSG00000125970.11	RALY	20	34008898	20_20	0	0.0429956383616821	24.1842127272836	3.27239205323702e-06	-2.54949587712681	1
ENSG00000125977.6	EIF2S2	20	34112760	20_20	0	0.019834127324637	16.6677396520568	1.04039625141712e-06	-2.1003004561039	1
ENSG00000101460.12	MAP1LC3A	20	34547746	20_21	0	0.011248281544547	8.73639061272742	3.0926245238485e-07	-2.01475619290938	1
ENSG00000101464.10	PIGU	20	34695845	20_21	0	0.0168403432651918	13.1639382851605	6.97663096118076e-07	-2.87246827172004	2
ENSG00000131067.16	GGT7	20	34872563	20_21	0	0.0107777575541449	7.72161890543017	2.6190618053031e-07	1.38051373336314	2
ENSG00000078814.15	MYH7B	20	34975296	20_21	0	0.203453367407704	24.7760312310691	1.58637404563261e-05	-4.1352779884603	2
ENSG00000100991.11	TRPC4AP	20	35088246	20_21	0	0.138965109717589	22.4252958028941	9.80737832316373e-06	4.02429245429578	1
ENSG00000125966.9	MMP24	20	35226190	20_21	0	0.00850457646754332	5.29771660978748	1.4179156206157e-07	0.213481396315967	1
ENSG00000126005.16	MMP24-AS1	20	35278049	20_21	0	0.00938246752808391	6.1455943034183	1.81463770692421e-07	1.11904725773297	1
ENSG00000242372.6	EIF6	20	35284920	20_21	0	0.0154769781758259	11.3829068574758	5.54432048095734e-07	1.67232871410608	1
ENSG00000126001.15	CEP250	20	35454222	20_21	0	0.0100382897056286	7.08887944160809	2.23947536531835e-07	0.572022910853389	1
ENSG00000244462.7	RBM12	20	35664934	20_21	0	0.00808891792508126	4.86232882167865	1.23778076006331e-07	-0.31621629303433	2
ENSG00000214078.12	CPNE1	20	35664934	20_21	0	0.0081571106739744	4.9052416796423	1.25923196131077e-07	0.200366629840687	1
ENSG00000125998.7	FAM83C	20	35292343	20_21	0	0.00957681690841883	6.33356621310256	1.90887932174672e-07	1.14632055084554	1
ENSG00000101335.9	MYL9	20	36541513	20_22	0	0.0102919798292602	6.82484360031037	2.21055132814221e-07	-0.702364664047034	1
ENSG00000118707.9	TGIF2	20	36573902	20_22	0	0.0353628241100953	18.7686153680778	2.08875810863551e-06	-1.78184003376213	1
ENSG00000101084.17	C20orf24	20	36605789	20_22	0	0.0455594757350485	21.2405787276019	3.0454679756622e-06	-1.95372359533225	1
ENSG00000149639.14	SOGA1	20	36864214	20_22	0	0.0103644889352378	6.89250892010039	2.24819616553712e-07	-0.708846207091758	1
ENSG00000118705.16	RPN2	20	37178289	20_22	0	0.00896058307803915	5.49020624407078	1.54822438633551e-07	-0.378933850854741	1
ENSG00000101363.12	MANBAL	20	37289651	20_22	0	0.0473033987254284	21.6080295287228	3.21674388510611e-06	2.30989925564776	1
ENSG00000197122.11	SRC	20	37344696	20_22	0	0.0249454268492343	15.3784960234816	1.20729604538417e-06	-2.01671252788701	1
ENSG00000053438.8	NNAT	20	37521527	20_22	0	0.0103676305579122	6.89543165692173	2.24983125173237e-07	-0.855065973121733	1
ENSG00000132821.11	VSTM2L	20	37903576	20_22	0	0.0109101215101887	7.38701214229264	2.53633943458311e-07	-1.10950014997599	1
ENSG00000101425.12	BPI	20	38259905	20_22	0	0.00928410249577105	5.83185337823821	1.70394470262757e-07	-0.486236780867389	1
ENSG00000149633.11	KIAA1755	20	38261010	20_22	0	0.00835398052422331	4.8151285823263	1.26593183400948e-07	0.0464009707092307	1
ENSG00000101442.9	ACTR5	20	38748091	20_23	0	0.0105033848796107	6.48599311128828	2.1439504136648e-07	-0.647820334290942	2
ENSG00000101445.9	PPP1R16B	20	38805371	20_23	0	0.00885484319462249	4.84105602131416	1.34905593525557e-07	0.158281998835532	1
ENSG00000101447.14	FAM83D	20	38926124	20_23	0	0.00974487643596644	5.76365079352188	1.76759583838223e-07	0.302938276638253	2
ENSG00000101452.14	DHX35	20	38962541	20_23	0	0.00912397459515391	5.12945492740812	1.47286946646332e-07	0.385365380037821	1
ENSG00000124181.14	PLCG1	20	41137160	20_25	0	0.00672787388590623	5.14550383346032	1.08946861002436e-07	-0.279634875076518	1
ENSG00000174306.21	ZHX3	20	41317418	20_25	0	0.00910446751373117	8.057859554479	2.30878354148059e-07	-0.910008254092819	1
ENSG00000132793.11	LPIN3	20	41341554	20_25	0	0.0120724527298544	10.7773383071021	4.094642624991e-07	1.39972499579361	1
ENSG00000185513.14	L3MBTL1	20	43507862	20_27	0	0.0102856494299167	10.6187730581651	3.43728094853663e-07	1.35442271698496	1
ENSG00000101049.14	SGK2	20	43563203	20_27	0	0.00595787911242929	5.17601572110768	9.70501581424406e-08	-0.338862747323013	2
ENSG00000101052.12	IFT52	20	43590554	20_27	0	0.0075645305896358	7.34411377140796	1.74835795230213e-07	-0.739878765384527	1
ENSG00000101057.15	MYBL2	20	43666759	20_27	0	0.00701443070940344	6.62676328742842	1.46286032299468e-07	0.625742124092874	1
ENSG00000149596.6	JPH2	20	44187106	20_28	0	0.00320577433174596	4.92189603405114	4.96563000606865e-08	-0.282412352492352	1
ENSG00000132823.10	OSER1	20	44210821	20_28	0	0.00648415592777429	11.6947158016956	2.38644866120333e-07	-1.60534586712609	1
ENSG00000197296.5	FITM2	20	44311053	20_28	0	0.00924462173048834	15.1094092451861	4.39587772436819e-07	1.57296190655935	1
ENSG00000124120.10	TTPAL	20	44475738	20_28	0	0.00316514621469866	4.79932930652843	4.78060983894799e-08	0.0602870476847698	1
ENSG00000132824.13	SERINC3	20	44521668	20_28	0	0.00331268021032227	5.23712787256614	5.45986198832337e-08	0.178155107325829	2
ENSG00000064205.10	WISP2	20	44710301	20_28	0	0.00375047855282651	6.43007164621503	7.58947040863917e-08	-0.578437689387887	1
ENSG00000124107.5	SLPI	20	45254153	20_28	0	0.00318241150812648	4.85160802953105	4.8590460627084e-08	0.277155058448528	1
ENSG00000124159.15	MATN4	20	45308291	20_28	0	0.00623722972061003	11.3185544995286	2.2217320480247e-07	2.12366023579829	1
ENSG00000124145.6	SDC4	20	45348167	20_28	0	0.0151437501231522	19.8688316794337	9.46923161289282e-07	-1.9487827986631	1
ENSG00000244274.7	DBNDD2	20	45406345	20_28	0	0.0044176574711845	8.00372949674018	1.11273927027241e-07	0.55251150076652	1
ENSG00000124251.10	TP53TG5	20	45408225	20_28	0	0.00317839666798136	4.83947397451474	4.84077870156793e-08	-0.114358206308121	1
ENSG00000124155.17	PIGT	20	45428865	20_28	0	0.00317722415820498	4.83593074863573	4.83545006576526e-08	-0.226129327368287	1
ENSG00000101443.17	WFDC2	20	45469902	20_28	0	0.0229096170164341	23.8721093708094	1.72114554988976e-06	-2.16023092765288	1
ENSG00000124116.18	WFDC3	20	45791641	20_28	0	0.0129608200087277	18.3665969782028	7.49152355618902e-07	1.84386782672864	1
ENSG00000101457.12	DNTTIP1	20	45791641	20_28	0	0.0129608200087277	18.3665969782028	7.49152355618902e-07	1.84386782672864	1
ENSG00000175063.16	UBE2C	20	45812098	20_28	0	0.00322706669927586	4.98550401843114	5.06321053298625e-08	0.243991663667757	1
ENSG00000101473.16	ACOT8	20	45857031	20_28	0	0.041851599468498	29.729770768392	3.91572870361664e-06	2.38490391997808	2
ENSG00000168612.4	ZSWIM1	20	45881093	20_28	0	0.00385016305275476	6.68220528052159	8.09669740805371e-08	0.725380362112153	1
ENSG00000124257.6	NEURL2	20	45891103	20_28	0	0.00384045980966252	6.65794427780449	8.04696948390286e-08	0.67646809247527	1
ENSG00000100982.11	PCIF1	20	45934368	20_28	0	0.00389797248785739	6.80082890369735	8.34275696332307e-08	0.631541615870724	1
ENSG00000124160.11	NCOA5	20	46089588	20_28	0	0.00665323765247428	11.9425040151742	2.50056072869522e-07	1.24390171060755	1
ENSG00000101017.13	CD40	20	46118343	20_28	0	0.0421338718337871	29.7953874869554	3.95083944690988e-06	-2.64342772117383	1
ENSG00000168703.5	WFDC12	20	45124312	20_28	0	0.0460208165879424	30.6405262126861	4.43771608537444e-06	3.50566862928459	2
ENSG00000080189.14	SLC35C2	20	46363996	20_29	0	0.0163251463581648	15.2519015750736	7.83592104122688e-07	-1.62276084521527	1
ENSG00000198185.11	ZNF334	20	46513640	20_29	0	0.00559713059830458	4.93705773704606	8.69646233426389e-08	0.151173338014939	1
ENSG00000197496.5	SLC2A10	20	46709464	20_29	0	0.0103326015011266	10.8388889539646	3.52454792941329e-07	-1.21995336568859	2
ENSG00000124151.18	NCOA3	20	47502377	20_29	0	0.0056433769815516	5.01620678094715	8.90888734124517e-08	0.215803652062871	1
ENSG00000124198.8	ARFGEF2	20	48921796	20_30	0	0.0620252981007987	32.1681647932786	6.27919714829309e-06	-3.73756589985204	1
ENSG00000124207.16	CSE1L	20	49046090	20_30	0	0.00583287216553319	8.69799489950208	1.59665314505106e-07	-1.45300053531034	1
ENSG00000124228.14	DDX27	20	49219081	20_30	0	0.00687274189798448	10.6857317756633	2.31123058986591e-07	-2.00151005351068	1
ENSG00000197818.11	SLC9A8	20	49812483	20_30	0	0.00561924953664561	8.02386869879287	1.41896311196073e-07	-0.849711558458239	1
ENSG00000158480.10	SPATA2	20	49915277	20_30	0	0.0050938195949366	7.0758972082484	1.13431597560166e-07	-0.716837178890329	1
ENSG00000240849.10	TMEM189	20	50154031	20_30	0	0.00423860204173454	5.27948897115843	7.04244564426163e-08	-0.379394422891604	1
ENSG00000172216.5	CEBPB	20	50190418	20_30	0	0.00404382109919299	4.84861456921165	6.17047461143923e-08	0.0680733058132797	1
ENSG00000196396.9	PTPN1	20	50509916	20_30	0	0.00991896319230878	13.4605967809659	4.20184054384558e-07	-1.44750500106048	1
ENSG00000124171.8	PARD6B	20	50731963	20_31	0	0.00918187146641958	20.2596361319282	5.85425753632668e-07	-1.86100672238762	1
ENSG00000101115.12	SALL4	20	51801133	20_31	0	0.00744165182656087	18.0499807045702	4.22722206107723e-07	1.7970318593869	2
ENSG00000020256.19	ZFP64	20	52119456	20_31	0	0.0104082017456939	21.3366906276842	6.98894681541045e-07	-2.03503797700558	2
ENSG00000101132.9	PFDN4	20	54207588	20_32	0	0.00750922457331826	5.5725212856887	1.3169091112569e-07	-0.420777170128636	1
ENSG00000101134.11	DOK5	20	54475109	20_32	0	0.00808627550523688	6.28527443441019	1.59949082317336e-07	0.490509325497973	1
ENSG00000019186.9	CYP24A1	20	54179208	20_32	0	0.012028885952163	10.1119869179926	3.82799075342237e-07	1.16625213869091	1
ENSG00000124098.9	FAM210B	20	56359011	20_33	0	0.00369343876302197	5.02711242399899	5.84330390580991e-08	-0.198426881619229	1
ENSG00000101144.12	BMP7	20	57266268	20_33	0	0.00811160547435041	12.5946013007082	3.21514243276514e-07	1.35785447765886	1
ENSG00000132819.16	RBM38	20	57455175	20_33	0	0.0183888627638112	20.489261525051	1.18574185790265e-06	-1.93572181023633	1
ENSG00000124253.10	PCK1	20	57560878	20_33	0	0.00791864474061954	12.3627936715395	3.08089185616863e-07	-1.35278350013795	1
ENSG00000124256.14	ZBP1	20	57620509	20_33	0	0.00362161096843516	4.83835811991673	5.514533518479e-08	-0.0955506862854091	2
ENSG00000124209.3	RAB22A	20	58309871	20_34	0	0.00338593921554475	8.49217943521255	9.04913970402539e-08	-0.904469495644932	1
ENSG00000124164.15	VAPB	20	58389041	20_34	0	0.00540068709218533	12.7495602158531	2.16697147128903e-07	1.2819523752769	1
ENSG00000198768.10	APCDD1L	20	58515403	20_34	0	0.00242922348282926	5.21537345544063	3.98714340958123e-08	0.189372473074382	1
ENSG00000215440.11	NPEPL1	20	58688722	20_34	0	0.00290363974646157	7.16886687176245	6.55091888251322e-08	-0.879607513038008	2
ENSG00000087460.24	GNAS	20	58410030	20_34	0	0.00340689029222363	8.70680967860142	9.33525474746688e-08	0.971384207096161	2
ENSG00000124172.9	ATP5E	20	59032613	20_34	0	0.0404956666189209	26.9582890232014	3.43565741076455e-06	1.1457245988979	1
ENSG00000101166.15	PRELID3B	20	59043739	20_34	0	0.0820934633854489	32.6544328534357	8.43644922747195e-06	1.39255650160388	1
ENSG00000124203.6	ZNF831	20	59123793	20_34	0	0.00261589290356001	47.229762888742	3.88816510814914e-07	6.49260962391147	1
ENSG00000124205.15	EDN3	20	59300108	20_34	0	0.0198089331364009	24.5335481134657	1.52943287630782e-06	1.98106414387496	1
ENSG00000087495.16	PHACTR3	20	59577330	20_34	0	0.00306180214716711	7.48285180145038	7.21029844238438e-08	-0.914969867581611	1
ENSG00000196074.12	SYCP2	20	59897527	20_35	0	0.027080874539926	16.2554115360601	1.38538227812367e-06	1.72083799529311	1
ENSG00000184402.14	SS18L1	20	62144292	20_36	0	0.0036460920898157	5.24079446756431	6.01358889346353e-08	0.389213981211937	1
ENSG00000101181.17	MTG2	20	62188088	20_36	0	0.00470781362647343	7.42661209876828	1.1003199216096e-07	0.635240703709319	1
ENSG00000130706.12	ADRM1	20	62301662	20_36	0	0.0380754817145758	27.2937817746834	3.27052968297356e-06	-2.5005171721427	1
ENSG00000130702.15	LAMA5	20	62367785	20_36	0	0.0035721074088596	4.97308962219121	5.59061735945166e-08	0.252584874410713	1
ENSG00000171858.17	RPS21	20	62386309	20_36	0	0.00396896350612441	5.93307870908015	7.41081870733424e-08	0.44181232040039	1
ENSG00000149679.11	CABLES2	20	62403277	20_36	0	0.00370076422809529	5.26309552221913	6.12973420875176e-08	-0.189345170568262	2
ENSG00000101187.15	SLCO4A1	20	62642226	20_36	0	0.00365037215054553	5.12165065161774	5.88377515420381e-08	-0.106969506407049	2
ENSG00000060491.16	OGFR	20	62812284	20_38	0	0.00103707845092327	5.04001871765901	1.64495012000922e-08	-0.26024916465345	1
ENSG00000101191.16	DIDO1	20	62937627	20_38	0	0.00101101632794509	4.81996315498676	1.53359562736751e-08	-0.0527138240690796	1
ENSG00000101193.7	GID8	20	62937627	20_38	0	0.00101101632794509	4.81996315498676	1.53359562736751e-08	-0.0527138240690796	1
ENSG00000101197.12	BIRC7	20	63237871	20_38	0	0.00178378552863934	10.2436066188175	5.75048535902642e-08	1.09543260153752	1
ENSG00000101198.14	NKAIN4	20	63253304	20_38	0	0.00265739594157188	13.7915780358576	1.15339802175141e-07	-1.46937581433325	2
ENSG00000125534.9	PPDPF	20	63521155	20_38	0	0.0025129483092472	13.6127035353923	1.07655671788703e-07	1.37007905381848	2
ENSG00000130590.13	SAMD10	20	63008412	20_38	0	0.00102320541062206	4.9565580883465	1.59607024744257e-08	0.230072800110888	2
ENSG00000101188.4	NTSR1	20	62708613	20_38	0	0.00101034506938247	4.81463805920881	1.53088421356861e-08	0.034499289480383	2
ENSG00000101204.16	CHRNA4	20	63363970	20_38	0	0.00103520046345584	5.14891867268851	1.67744953525796e-08	0.131539062607034	1
ENSG00000101216.10	GMEB2	20	63627539	20_38	0	0.00108130765623982	9.36276272433667	3.18612102991057e-08	2.11136226099037	1
ENSG00000197457.9	STMN3	20	63657399	20_38	2	0.188120361348007	27.0823377737986	1.60335957003083e-05	5.13619807065803	1
ENSG00000258366.7	RTEL1	20	63657784	20_38	0	0.00491539342760461	15.0136353924712	2.32248609718855e-07	0.287775624010477	1
ENSG00000243509.4	TNFRSF6B	20	63697127	20_38	0	0.00456101992081659	21.8859450066037	3.1414940853936e-07	2.61530026379856	1
ENSG00000203896.9	LIME1	20	63714329	20_38	0	0.00654159991401881	23.2691183893358	4.79041216963351e-07	-2.32941370677132	1
ENSG00000125520.13	SLC2A4RG	20	63739537	20_38	0	0.00222853990644034	13.4918898613565	9.46241903149316e-08	-2.49773661273155	1
ENSG00000101150.17	TPD52L2	20	63865490	20_38	0	0.00120038815734813	5.75587572721431	2.17441324361475e-08	-0.153602308859267	1
ENSG00000196700.8	ZNF512B	20	63969101	20_38	0	0.00119937293937966	6.70496409470462	2.53081078277566e-08	-0.794015691910778	1
ENSG00000101161.7	PRPF6	20	63981045	20_38	0	0.00158677406007779	11.307315633114	5.6465552395052e-08	-2.37689123914825	3
ENSG00000203883.6	SOX18	20	64049808	20_38	0	0.00795942302977226	28.9692942337985	7.25652132406656e-07	-3.063291527556	1
ENSG00000171700.13	RGS19	20	64080106	20_38	1	0.483768032900165	28.9182499832845	4.4026904175333e-05	5.89736626648716	1
ENSG00000125510.15	OPRL1	20	64080106	20_38	1	0.483768032900165	28.9182499832845	4.4026904175333e-05	5.89736626648716	1
ENSG00000203880.11	PCMTD2	20	64255319	20_38	0	0.00101430618680698	4.83480152305933	1.54332253781947e-08	0.0188355527002321	1
ENSG00000185272.13	RBM11	21	14216477	21_1	0	0.0179315116117924	10.2712239048107	5.79626285480066e-07	-1.12154957420398	1
ENSG00000155304.5	HSPA13	21	14383028	21_1	0	0.0105430047011821	5.14551728253945	1.70727081011812e-07	0.331296502342455	1
ENSG00000154639.18	CXADR	21	17512551	21_3	0	0.00808527181857521	5.57245280500419	1.41791434961136e-07	-0.407315839198352	2
ENSG00000154640.14	BTG3	21	17613200	21_3	0	0.0109289534556803	8.47575903350057	2.91518520549512e-07	0.933902226745029	1
ENSG00000154642.10	C21orf91	21	17819000	21_3	0	0.00751781347148262	4.87188599691409	1.15265048368009e-07	0.0147111383673992	1
ENSG00000154654.14	NCAM2	21	20998848	21_6	0	0.0244820865400146	17.757378071047	1.36815796704095e-06	1.7773890557858	1
ENSG00000154719.13	MRPL39	21	25607308	21_9	0	0.00646755859983783	5.00592383689006	1.01890474270698e-07	0.281674391874143	1
ENSG00000166265.11	CYYR1	21	26572312	21_10	0	0.0333717597015988	24.7821740792849	2.60272021204166e-06	2.32662965487362	1
ENSG00000156239.11	N6AMT1	21	28885407	21_11	0	0	142.902051018688	0	-1.04211802603198	1
ENSG00000198862.13	LTN1	21	28993370	21_11	0	0	218.425899114557	0	-1.80960070241652	1
ENSG00000156256.14	USP16	21	29002784	21_11	0	0	855.063329018687	0	-1.6009894516265	1
ENSG00000156261.12	CCT8	21	29073627	21_11	0	0	101.755055935247	0	-0.735502665565498	2
ENSG00000156265.15	MAP3K7CL	21	29077103	21_11	0	0	62.1508232730235	0	1.00958322164088	1
ENSG00000142168.14	SOD1	21	31659974	21_13	0	0.0055462446953316	4.81768114327214	8.40903292631161e-08	0.161546074272914	1
ENSG00000156304.14	SCAF4	21	31732127	21_13	0	0.00612444792266143	5.77163920352909	1.11243615282278e-07	0.52486290234257	1
ENSG00000142149.8	HUNK	21	31873493	21_13	0	0.00790957042109008	8.23333894234335	2.0494525376602e-07	1.09955828342608	1
ENSG00000142207.6	URB1	21	32393187	21_13	0	0.00969499625782899	10.193571580719	3.11016189659242e-07	1.18893386612954	2
ENSG00000159079.18	C21orf59	21	32613073	21_13	0	0.00581289933217344	5.26937445098328	9.63964048512135e-08	-0.272679008460677	2
ENSG00000205929.10	C21orf62	21	32817236	21_13	0	0.00901651042113005	9.49469666655324	2.6941920932371e-07	1.20010222811832	1
ENSG00000184221.12	OLIG1	21	33153918	21_14	0	0.00606319888373763	5.3716961558557	1.02499613335983e-07	-0.308844364272603	1
ENSG00000243646.9	IL10RB	21	33241662	21_14	0	0.00654275632326251	6.10411242579236	1.25687544993165e-07	0.663679546154294	2
ENSG00000142188.16	TMEM50B	21	33478437	21_14	0	0.00575490746430274	4.86972579080845	8.81965964319288e-08	0.745718418397677	1
ENSG00000177692.11	DNAJC28	21	33492118	21_14	0	0.00691182804140977	6.63219350303905	1.4426437127577e-07	-0.713758015910181	1
ENSG00000159147.17	DONSON	21	33588328	21_14	0	0.00572019895089138	4.81149759499767	8.66164501316178e-08	0.141283060778055	1
ENSG00000205726.14	ITSN1	21	33642010	21_14	0	0.0211882554649886	17.438519368716	1.16282345246797e-06	-2.1797601588063	1
ENSG00000241837.6	ATP5O	21	33916254	21_15	0	0.00646472107596641	5.13142089270065	1.04399015573986e-07	0.203320001095136	1
ENSG00000159197.3	KCNE2	21	34363867	21_15	0	0.00644710365628853	5.14197094165008	1.04328567566236e-07	-0.211552720835454	2
ENSG00000180509.11	KCNE1	21	34512335	21_15	0	0.0112880367509165	10.6005272971488	3.76577924146696e-07	-1.19122021446709	1
ENSG00000159216.18	RUNX1	21	36004467	21_16	0	0.0140063110467324	10.8611103993844	4.78747995514385e-07	1.42857662732737	1
ENSG00000159231.5	CBR3	21	36134420	21_16	0	0.00752365614180572	4.8717975572547	1.1535253565108e-07	0.0579902801080692	2
ENSG00000159256.12	MORC3	21	36319268	21_16	0	0.00765584013559684	5.03945787335468	1.21418719665144e-07	0.152897324147534	1
ENSG00000159259.7	CHAF1B	21	36385172	21_16	0	0.00748748914460551	4.82541220157063	1.13705009150182e-07	-0.0266425420578016	1
ENSG00000159263.15	SIM2	21	36698899	21_17	0	0.0100130431209062	8.02332508695455	2.52830491728584e-07	0.851055609217815	1
ENSG00000185808.13	PIGP	21	37072695	21_17	0	0.0072084356147446	4.85851331726768	1.10218220481578e-07	-0.349974701981711	1
ENSG00000182670.13	TTC3	21	37072795	21_17	0	0.00986084934999476	7.87552107221967	2.44400784398835e-07	-0.619167173220317	2
ENSG00000183145.8	RIPPLY3	21	37005207	21_17	0	0.0166849154232857	12.9496928460022	6.7997422500763e-07	-1.5363832838473	1
ENSG00000157540.19	DYRK1A	21	37366156	21_18	0	0.011143081421404	13.471512010236	4.72422550776644e-07	1.72823238206215	1
ENSG00000157557.11	ETS2	21	37856738	21_18	0	0.0060594328236151	7.60526043931307	1.45029062539307e-07	1.00017600173747	2
ENSG00000183527.11	PSMG1	21	39183571	21_19	0	0.0063816443534328	5.50102632747399	1.10480414411178e-07	-0.971520340092927	1
ENSG00000205581.10	HMGN1	21	39347315	21_19	0	0.00648556213649687	5.48256940139204	1.11902744010727e-07	0.745901307967307	2
ENSG00000182093.14	WRB	21	39379885	21_19	0	0.00664614456372059	5.90880612784677	1.23588624296367e-07	-0.871998867180917	1
ENSG00000185437.13	SH3BGR	21	39446660	21_19	0	0.208315722305275	40.6146568372516	2.66264833022808e-05	-3.28864870303103	2
ENSG00000183036.10	PCP4	21	39860633	21_19	0	0.0140325083129339	12.4471056433795	5.49683445094914e-07	1.41460847823385	2
ENSG00000182240.15	BACE2	21	41261138	21_20	0	0.00476648085958797	5.66897767767125	8.50377134325657e-08	-0.474913419668297	1
ENSG00000183486.12	MX2	21	41362064	21_20	0	0.00451348604691015	5.14458875652724	7.30754910077498e-08	-0.276223342347582	1
ENSG00000157601.13	MX1	21	41420558	21_20	0	0.0116196877406897	14.2474140395333	5.21002103047311e-07	-1.43889038748363	1
ENSG00000183421.11	RIPK4	21	41766925	21_20	0	0.00475040381896552	5.63648779830047	8.42651647582693e-08	0.398899949608747	1
ENSG00000141956.13	PRDM15	21	41794581	21_20	0	0.00464534807506034	5.42146459957731	7.92581372434469e-08	-0.460286795883587	1
ENSG00000157617.16	C2CD2	21	41954139	21_21	0	0.0075917314248799	4.992662811059	1.19283959152507e-07	0.168937590948115	1
ENSG00000160179.18	ABCG1	21	42199585	21_21	0	0.00765635518013064	5.07426132343089	1.22265485151994e-07	0.238337490177318	1
ENSG00000160180.15	TFF3	21	42294469	21_21	0	0.00904570692133777	6.67999724573728	1.9016376605891e-07	0.632635995630556	1
ENSG00000160191.17	PDE9A	21	42644811	21_21	0	0.00748044951330806	4.85051379327729	1.1418903788533e-07	0.145517280157777	1
ENSG00000160194.17	NDUFV3	21	42878807	21_21	0	0.0075121586557344	4.89123197123738	1.15635713759499e-07	-0.207425374674854	1
ENSG00000160199.14	PKNOX1	21	42290664	21_21	0	0.0151826870090871	11.6738230168391	5.57789991830614e-07	-1.26242565635981	1
ENSG00000160183.13	TMPRSS3	21	42356165	21_21	0	0.0079240247947705	5.40508422971468	1.34789873468413e-07	0.357296051087212	1
ENSG00000160182.2	TFF1	21	42366929	21_21	0	0.00764705722945092	5.06256357329009	1.21835487114821e-07	0.240425961752425	1
ENSG00000160209.18	PDXK	21	43719496	21_22	0	0.00444943828551314	6.25864535500972	8.76384129170025e-08	-0.363406288235277	1
ENSG00000160213.6	CSTB	21	43781951	21_22	0	0.00381210855544356	5.30124060387042	6.35992140475941e-08	-0.803423512567529	1
ENSG00000241945.7	PWP2	21	44057219	21_22	0	0.00587692478858204	8.72676798959494	1.61403346998794e-07	0.837576499836773	1
ENSG00000160221.16	C21orf33	21	44095485	21_22	0	0.00429747204808562	5.93100454119861	8.02140216421191e-08	0.510133397672369	1
ENSG00000160223.16	ICOSLG	21	44207698	21_22	0	0.00487501043804894	7.19480190496139	1.10383297728372e-07	-0.785146431009193	1
ENSG00000160224.16	AIRE	21	44281881	21_22	0	0.0130105461491669	16.7009213684207	6.83824934375162e-07	1.58167527202298	1
ENSG00000160226.15	C21orf2	21	44322642	21_22	0	0.00591864816959797	9.50118634717233	1.76973945828222e-07	1.22360828890844	2
ENSG00000175894.14	TSPEAR	21	44708723	21_22	0	0.00484882036851742	7.12650183151486	1.08748047977133e-07	0.63616074632215	1
ENSG00000184900.15	SUMO3	21	44794745	21_23	0	0.00820577583137183	9.02428974877372	2.33046000100027e-07	1.00279837333008	1
ENSG00000160255.17	ITGB2	21	44932078	21_23	0	0.00608973055440387	6.15391010629396	1.17939205811266e-07	-0.714627250277672	1
ENSG00000160256.12	FAM207A	21	44939512	21_23	0	0.00632420878004802	6.51739391467177	1.29714684372813e-07	-0.647241834346205	1
ENSG00000186866.16	POFUT2	21	45288001	21_23	0	0.00733005850027368	7.93782237673823	1.83112415221438e-07	1.28501074914504	1
ENSG00000173638.18	SLC19A1	21	45539265	21_23	0	0.00568077707966563	5.48517976341006	9.80635443702538e-08	0.282757469336171	1
ENSG00000183570.16	PCBP3	21	45642699	21_23	0	0.0140729196419789	14.2238466783422	6.29956039276101e-07	-1.64993633812009	2
ENSG00000160284.14	SPATC1L	21	46179366	21_24	0	0.00732055690967615	4.84281593869468	1.11570931230767e-07	-0.197193103342455	2
ENSG00000160294.10	MCM3AP	21	46278429	21_24	0	0.00911575482929605	6.95458461275647	1.99513737889949e-07	-0.851894150109651	1
ENSG00000182362.13	YBEY	21	46287238	21_24	0	0.00735899251498096	4.89321982656853	1.1332404337278e-07	0.158102033475892	2
ENSG00000160298.17	C21orf58	21	46323671	21_24	0	0.00731824395383673	4.83977105961415	1.11465552896188e-07	-0.031804299683009	2
ENSG00000160305.17	DIP2A	21	46467549	21_24	0	0.0128804311441296	10.2869131436841	4.16988854374342e-07	1.09317173202497	1
ENSG00000183307.3	CECR6	22	17116572	22_1	0	0.00707499176534765	6.04867963600586	1.34677639356129e-07	0.575929338081739	1
ENSG00000069998.12	HDHD5	22	17165668	22_1	0	0.00877227713921558	8.11891510571238	2.24139974247603e-07	-0.857142685469432	1
ENSG00000099954.18	CECR2	22	17181273	22_1	0	0.00683864379076471	5.72168807792986	1.23141130078071e-07	0.504509682553556	1
ENSG00000093072.15	CECR1	22	17199629	22_2	0	0.03007412587085	18.2934335167094	1.73139920250113e-06	-1.8684317389908	2
ENSG00000131100.12	ATP6V1E1	22	17628665	22_2	0	0.00744012289755336	4.80012187992969	1.12393539372948e-07	-0.0098038592388239	1
ENSG00000070413.19	DGCR2	22	19122096	22_3	0	0.00755589599794737	5.4225289021949	1.28942718048706e-07	-0.428060747480154	1
ENSG00000100056.11	DGCR14	22	19144867	22_3	0	0.00785069472329658	5.79098836491762	1.43076977155695e-07	0.458380633747061	1
ENSG00000100075.9	SLC25A1	22	19178750	22_3	0	0.00714458719613298	4.88375808685865	1.098095869647e-07	0.117183922975755	1
ENSG00000070010.18	UFD1L	22	19478862	22_3	0	0.00953290689033182	7.6607573772435	2.29829637979962e-07	-0.873487044588817	1
ENSG00000093009.9	CDC45	22	19479774	22_3	0	0.00954580558285412	7.6737830952875	2.30531925680265e-07	-0.831577510565438	1
ENSG00000215012.8	C22orf29	22	19854787	22_3	0	0.0123535867699368	10.1592316288032	3.94968905009242e-07	-1.12368078118485	2
ENSG00000185838.13	GNB1L	22	19854762	22_3	0	0.0117604224128834	9.68469015721245	3.58440954910757e-07	-1.10649968733417	2
ENSG00000184470.20	TXNRD2	22	19919823	22_3	0	0.0106435130365784	8.72266936827582	2.92175220878437e-07	-0.936611289593061	1
ENSG00000093010.13	COMT	22	19941504	22_4	0	0.00417703199868003	9.51764506545037	1.25114107109479e-07	1.10317374373021	2
ENSG00000183597.15	TANGO2	22	20016640	22_4	0	0.00278229432028543	4.82872713340278	4.22809471398462e-08	-0.171720809623333	1
ENSG00000099901.16	RANBP1	22	20116712	22_4	0	0.00477997723806634	8.88611360738296	1.33673913713634e-07	-0.621215763172711	1
ENSG00000234409.6	CCDC188	22	20150200	22_4	0	0.0175408243918097	23.4413450133031	1.29402152730154e-06	2.69260125310257	2
ENSG00000185252.18	ZNF74	22	20389440	22_4	0	0.00277996393297586	4.89339180507601	4.28112713861382e-08	-0.216031225937281	2
ENSG00000099910.16	KLHL22	22	20495752	22_4	0	0.00550491005330234	11.507570368992	1.99362210431177e-07	1.36576298770881	1
ENSG00000099937.10	SERPIND1	22	20773918	22_4	0	0.00290918278204855	5.28826007022737	4.84164326595427e-08	-0.316776292157196	1
ENSG00000099940.11	SNAP29	22	20861454	22_4	0	0.00301592459878719	5.65079276037761	5.36338327406465e-08	-0.418368514605176	1
ENSG00000241973.10	PI4KA	22	20859128	22_4	0	0.00299452319421845	5.54839034333123	5.22881964465688e-08	0.399720027349974	1
ENSG00000099949.18	LZTR1	22	20978120	22_4	0	0.00280266722445588	4.90931200047454	4.33013206391042e-08	0.141688375435183	2
ENSG00000099957.16	P2RX6	22	21009455	22_4	0	0.00300333522876639	5.54592029301399	5.24187194872113e-08	0.364793091683037	1
ENSG00000099960.12	SLC7A4	22	21032395	22_4	0	0.00301278123379423	5.59169507115531	5.30175984424316e-08	-0.419743172002519	1
ENSG00000161179.13	YDJC	22	21630090	22_4	0	0.00695609284495069	10.4546625544894	2.28867625243609e-07	2.3859388403981	1
ENSG00000161180.10	CCDC116	22	21632538	22_4	0	0.00279471850289792	4.94339597486083	4.34782888589748e-08	-0.453694269811218	1
ENSG00000100023.18	PPIL2	22	21665468	22_4	0	0.002810372344628	4.98478877635694	4.40879187071936e-08	0.523841470195888	2
ENSG00000100030.14	MAPK1	22	21868030	22_4	0	0.00370971171508105	7.52965782412343	8.79071855608501e-08	1.11018962116029	1
ENSG00000100034.13	PPM1F	22	21951257	22_4	0	0.00492837231541399	10.2868067116385	1.59548623814819e-07	1.40717988553086	2
ENSG00000100038.19	TOP3B	22	21980398	22_4	0	0.00504001205715232	10.515775299776	1.66794546413816e-07	1.47884279423233	1
ENSG00000185686.17	PRAME	22	22558886	22_5	0	0.0169559096858597	13.5968826208447	7.25553458739396e-07	-1.54934001601805	2
ENSG00000100218.11	RSPH14	22	23144643	22_5	0	0.0120310607541037	10.2847327341094	3.89408927547062e-07	-1.32454945579011	1
ENSG00000100228.12	RAB36	22	23145346	22_5	0	0.00731169348655847	5.48692996063764	1.26257262078201e-07	0.380770422121048	1
ENSG00000159496.14	RGL4	22	23687942	22_6	0	0.00944073971857795	6.7579274058745	2.0078373104951e-07	0.801783125958255	1
ENSG00000128218.7	VPREB3	22	23754596	22_6	0	0.0180030332712117	12.9861992616517	7.357609262955e-07	1.70910159446785	1
ENSG00000099953.9	MMP11	22	23767788	22_6	0	0.041344549412293	21.0570758578366	2.73984061029201e-06	2.2697121905606	1
ENSG00000099956.18	SMARCB1	22	23786942	22_6	0	0.00940023607526186	6.71651565610476	1.9869720843979e-07	-0.914440197213138	2
ENSG00000099958.14	DERL3	22	23839516	22_6	0	0.0247945407637566	16.0846123353532	1.25509222926584e-06	-1.95637837033352	1
ENSG00000240972.1	MIF	22	23924644	22_6	0	0.0362164336931088	19.7654302352262	2.25279113254227e-06	-2.60009055430505	1
ENSG00000133433.10	GSTT2B	22	23924539	22_6	0	0.0363579492164632	19.8034163068631	2.26594033245028e-06	2.60245747297819	1
ENSG00000099991.17	CABIN1	22	24010332	22_6	0	0.0210415580798647	14.4947061291258	9.59834339981783e-07	-1.32132359507797	1
ENSG00000099994.10	SUSD2	22	24180403	22_6	0	0.0201953881844399	14.0975394709616	8.95992755595627e-07	1.38478102185686	1
ENSG00000099998.17	GGT5	22	24245235	22_6	0	0.0123430811643184	9.34178364746932	3.62879440637148e-07	1.02832653385715	1
ENSG00000100014.19	SPECC1L	22	24271081	22_6	0	0.00774072548313309	4.84593997958724	1.1805072820397e-07	-0.128052465089206	1
ENSG00000128271.21	ADORA2A	22	24417879	22_6	0	0.0123887075604173	9.37738934397269	3.65609038006291e-07	1.2057045226212	2
ENSG00000100031.18	GGT1	22	24583479	22_6	0	0.00858156397064325	5.83886305873823	1.57689838221983e-07	-0.679904751839658	1
ENSG00000128322.6	IGLL1	22	23580365	22_6	0	0.0103326139227764	7.62771977926306	2.48035535635273e-07	0.760217438731651	1
ENSG00000100053.9	CRYBB3	22	25199589	22_7	0	0.00714766881942652	4.87496430264877	1.09659139906531e-07	0.134423983039428	1
ENSG00000100068.11	LRP5L	22	25404827	22_7	0	0.00768439179588631	5.5719183439208	1.3474827573964e-07	0.504954754139401	1
ENSG00000128203.6	ASPHD2	22	26429116	22_8	0	0.00706766706936979	5.60699068158358	1.24713908868154e-07	-0.494486497813002	1
ENSG00000100099.20	HPS4	22	26480864	22_8	0	0.00656726318658574	4.90030906246399	1.01278408167363e-07	-0.22130069241038	2
ENSG00000100104.13	SRRD	22	26484590	22_8	0	0.006573429754266	4.90934017641534	1.01560335320601e-07	-0.228701348747633	1
ENSG00000100109.16	TFIP11	22	26511933	22_8	0	0.018012072687396	14.6276807017436	8.29178698137004e-07	1.56662174040404	2
ENSG00000100122.5	CRYBB1	22	27397680	22_8	0	0.00740926732408631	6.06130712268452	1.41335261886107e-07	-0.497981677009427	1
ENSG00000100263.13	RHBDD3	22	29268434	22_10	0	0	17.6186858684645	0	1.59402687252467	1
ENSG00000185340.15	GAS2L1	22	29306149	22_10	0	0	12.4860084063036	0	-1.29007727259353	2
ENSG00000100276.9	RASL10A	22	29319478	22_10	0	0	49.8994338661279	0	0.509138330476005	1
ENSG00000184117.11	NIPSNAP1	22	29581240	22_10	0	0	226.211366225347	0	1.53069077190221	2
ENSG00000186575.17	NF2	22	29603889	22_10	0	0	32.6223428100126	0	1.10698604102449	1
ENSG00000184076.13	UQCR10	22	29767537	22_10	0	0	2688.18208118792	0	-2.85422700719969	2
ENSG00000100325.14	ASCC2	22	29838056	22_10	0	0	162.948444834341	0	-0.441345238095174	1
ENSG00000239282.7	GATSL3	22	30289375	22_10	0	0	31.820546148918	0	-0.556323023576313	1
ENSG00000099992.15	TBC1D10A	22	30327286	22_10	0	0	21.6600675500478	0	1.22979907739425	1
ENSG00000187860.10	CCDC157	22	30356953	22_10	0	0	32.7009435140295	0	-0.77961813307966	1
ENSG00000099999.14	RNF215	22	30429545	22_10	0	0	57.7020131824237	0	-2.40801815648468	1
ENSG00000214491.8	SEC14L6	22	30539442	22_10	0	0	6.2359923334679	0	0.410058781338645	2
ENSG00000100029.17	PES1	22	30608201	22_10	0	0	20.8063333207944	0	0.791214907919622	1
ENSG00000100036.12	SLC35E4	22	30635701	22_10	0	0	10.7897637915693	0	-1.07245649580616	1
ENSG00000133422.12	MORC2	22	30966153	22_10	0	0	6.13105320143551	0	-0.0595776230230397	1
ENSG00000133488.14	SEC14L4	22	30552765	22_10	0	0	44.2747811322851	0	0.726717411534546	1
ENSG00000183963.18	SMTN	22	31063208	22_11	0	0.00938531767159612	5.4539883313008	1.61091325573986e-07	0.580704316535929	1
ENSG00000198832.10	SELENOM	22	31120883	22_11	0	0.0145418160943037	9.67648175063451	4.42838227237463e-07	1.33852937377313	2
ENSG00000138942.15	RNF185	22	31160117	22_11	0	0.0267410400492356	15.570419658038	1.31035082377877e-06	2.18867785132785	2
ENSG00000100100.12	PIK3IP1	22	31292597	22_11	0	0.0091986590325962	5.26055657329619	1.52287827185289e-07	-0.488441937366037	1
ENSG00000185721.12	DRG1	22	31398768	22_11	0	0.0171001360990297	11.2415825906449	6.04973005118773e-07	1.70421313396292	2
ENSG00000184708.17	EIF4ENIF1	22	31496135	22_11	0	0.0130201329429218	8.60943337839688	3.52775943497031e-07	1.26674886137353	1
ENSG00000241878.11	PISD	22	31661978	22_11	0	0.0182274249891181	11.8586722949327	6.80252836239414e-07	1.91668957644605	2
ENSG00000100191.5	SLC5A4	22	32255275	22_11	0	0.00943511741971548	5.50499678211188	1.63460699265411e-07	-0.246433932393493	2
ENSG00000100078.3	PLA2G3	22	31140694	22_11	0	0.0420488597856946	19.9746354941038	2.64327324647976e-06	2.55268414945019	1
ENSG00000100220.11	RTCB	22	32412368	22_12	0	0.0246049930830646	23.5353274421322	1.82243675585932e-06	-2.54213979553128	2
ENSG00000100225.17	FBXO7	22	32474782	22_12	0	0.00936605968332427	14.2065335767696	4.18749225417066e-07	1.4807045611635	1
ENSG00000185666.14	SYN3	22	32647526	22_12	0	0.00355292912209015	4.88138259174697	5.45806075337579e-08	-0.159561685579582	1
ENSG00000100281.13	HMGXB4	22	35256778	22_14	0	0.00495213958269836	4.92408948241617	7.6741058915456e-08	0.1757827480559	1
ENSG00000100284.20	TOM1	22	35298900	22_14	0	0.00725182283225412	8.59363236279011	1.96124987822275e-07	1.02147742286453	1
ENSG00000100302.6	RASD2	22	35541304	22_14	0	0.00491044202083357	4.84277752341255	7.48383285450799e-08	0.0912252487348149	1
ENSG00000198125.12	MB	22	35638396	22_14	0	0.0175638502097849	17.1231643497247	9.46482794098874e-07	-1.78642347933729	1
ENSG00000221963.5	APOL6	22	35648440	22_14	0	0.0122749251056326	13.6641065258835	5.27848222966841e-07	1.41412170575949	1
ENSG00000100336.17	APOL4	22	36203082	22_14	0	0.0101875259658907	11.8671681455105	3.80473837068862e-07	1.30587695935043	1
ENSG00000100342.20	APOL1	22	36256843	22_14	0	0.0102216483064597	11.8993914545509	3.82784778505735e-07	1.33736070760914	1
ENSG00000100345.20	MYH9	22	36388507	22_14	0	0.00684745822174815	8.04143337483605	1.73289334130054e-07	-0.875992636936548	1
ENSG00000100348.9	TXN2	22	36463901	22_14	0	0.00694858639244178	8.18252332191965	1.78933924389712e-07	-0.874067202852306	1
ENSG00000100350.14	FOXRED2	22	36507049	22_14	0	0.0066488745398009	7.75822380911835	1.62337710173669e-07	-0.911276469797529	2
ENSG00000100353.17	EIF3D	22	36529691	22_14	0	0.00493940754190803	4.8993336581485	7.61589330783643e-08	-0.0905629831453877	1
ENSG00000100360.14	IFT27	22	36775567	22_14	0	0.00555907142657053	6.03596872094956	1.05598611656515e-07	0.503300955806457	2
ENSG00000100365.14	NCF4	22	36861135	22_14	0	0.00766434015389983	9.12619518233854	2.20127092619839e-07	0.980015975660404	1
ENSG00000128309.16	MPST	22	37025428	22_14	0	0.0123009632614349	13.6845419567114	5.29759020686038e-07	-1.41806727437679	1
ENSG00000128311.13	TST	22	37021156	22_14	0	0.0123664625885478	13.7357641710568	5.34573329514307e-07	-1.43972405678424	1
ENSG00000133466.13	C1QTNF6	22	37200293	22_15	0	0.0044201014516817	4.80727728734468	6.68713952190332e-08	-0.0772338791285492	1
ENSG00000100060.17	MFNG	22	37486693	22_15	0	0.0306597602334645	23.3434660105175	2.25238728985471e-06	2.29751501744144	1
ENSG00000100065.14	CARD10	22	37519138	22_15	0	0.00558618874961403	7.05778267339805	1.2407745037783e-07	-0.732622066022822	1
ENSG00000128283.6	CDC42EP1	22	38117991	22_15	0	0.00470925264740574	5.32761489465473	7.89575726726054e-08	0.332902519167494	1
ENSG00000100083.18	GGA1	22	37608355	22_15	0	0.00925720218605097	11.9527146073793	3.48221252266455e-07	-1.58373805969679	1
ENSG00000100097.11	LGALS1	22	37675504	22_15	0	0.00443989982612902	4.84782294042572	6.77374580030477e-08	0.500576741049101	1
ENSG00000273899.4	NOL12	22	37681711	22_15	0	0.00534986557319928	6.60083805412251	1.11135017214618e-07	-1.00333636193102	1
ENSG00000100106.19	TRIOBP	22	37721936	22_15	0	0.0440478420816685	27.718817554058	3.84245075848527e-06	3.45133555239291	1
ENSG00000100151.15	PICK1	22	38056133	22_15	0	0.0105745997479757	13.4355986999356	4.47126011399515e-07	1.61786113682794	2
ENSG00000128298.16	BAIAP2L2	22	38110681	22_15	0	0.0116352259331328	13.9929230545631	5.12380083979382e-07	-1.68680295985701	1
ENSG00000198792.12	TMEM184B	22	38275146	22_15	0	0.00827409029580861	10.8664119380341	2.82953711256969e-07	1.30305891890026	2
ENSG00000213923.11	CSNK1E	22	38312113	22_15	0	0.00854062508406561	11.3187431964132	3.04226357696153e-07	1.36113645113943	1
ENSG00000100196.10	KDELR3	22	38468508	22_15	0	0.00504341599645164	6.21685135742052	9.86743442523989e-08	-0.677763445432029	1
ENSG00000184949.15	FAM227A	22	38656562	22_15	0	0.00538393040945073	6.7174451039182	1.13818416035049e-07	0.640296014243073	2
ENSG00000100211.10	CBY1	22	38656562	22_15	0	0.0045200251876889	5.03855084300891	7.16729819918912e-08	-0.234216525861498	2
ENSG00000100216.5	TOMM22	22	38682236	22_15	0	0.00441980381779683	4.80735309371306	6.68679467672803e-08	0.00912644747495737	1
ENSG00000100221.10	JOSD1	22	38702538	22_15	0	0.00442593616178089	4.81805952493048	6.71098519011646e-08	-0.0351777475937498	1
ENSG00000100246.12	DNAL4	22	38794460	22_15	0	0.00610945660968731	7.92479044590134	1.52369957168435e-07	0.800696419388215	1
ENSG00000183741.11	CBX6	22	38872780	22_15	0	0.00442829763711927	4.82471735257985	6.72384437401187e-08	0.11030266899597	1
ENSG00000278195.1	SSTR3	22	37190752	22_15	0	0.00533127188459726	6.63409482974605	1.11306744354366e-07	-0.642167004056049	1
ENSG00000239713.8	APOBEC3G	22	39076172	22_16	0	0.00920190288519429	7.45256008831723	2.1582020738927e-07	0.936322203432388	1
ENSG00000100298.15	APOBEC3H	22	39096758	22_16	0	0.0099824605403297	8.2369330215223	2.58768918284853e-07	-0.956081961148554	2
ENSG00000100321.14	SYNGR1	22	39345086	22_16	0	0.00756346427658883	5.56439861707991	1.32448781639206e-07	-0.440411903302847	2
ENSG00000100324.13	TAB1	22	39400092	22_16	0	0.0113964064455597	9.51374182316126	3.41215118094079e-07	1.00944069762966	1
ENSG00000100346.17	CACNA1I	22	39570542	22_16	0	0.00701149723305772	4.83500757428406	1.06688325650994e-07	-0.0617487195567918	1
ENSG00000196588.14	MKL1	22	40636859	22_17	0	0.0100828259679991	11.9464098184213	3.79078063978857e-07	-1.33562803757104	1
ENSG00000100372.14	SLC25A17	22	40819179	22_17	0	0.00494459070106124	5.2950527047947	8.2396660201782e-08	0.66605263247334	1
ENSG00000196236.12	XPNPEP3	22	40860798	22_17	0	0.060633155836003	28.8014920756652	5.49584067339267e-06	2.66700584785912	1
ENSG00000100395.14	L3MBTL2	22	41206883	22_17	0	0.0346631625610232	24.3980649544018	2.6615372007554e-06	-2.95732957755281	1
ENSG00000100403.11	ZC3H7B	22	41301977	22_17	0	0.00812495361736398	10.1516394786783	2.59576905104144e-07	1.32219857839605	1
ENSG00000100410.7	PHF5A	22	41468212	22_17	0	0.0052964647638879	6.11354383131556	1.01903263169141e-07	-0.767710437820313	1
ENSG00000100412.15	ACO2	22	41469330	22_17	0	0.00476019342387135	4.87548662377677	7.30384491294363e-08	0.0904807333979616	1
ENSG00000172346.14	CSDC2	22	41560940	22_17	0	0.00559957804550326	6.17227224481986	1.0877005530367e-07	-0.243271393633194	1
ENSG00000100417.11	PMM1	22	41589954	22_17	0	0.00475632493756584	4.85924230075456	7.27359382816699e-08	-0.171070217434602	1
ENSG00000100418.7	DESI1	22	41621056	22_17	0	0.00500238769236094	5.53718336414131	8.71716419340944e-08	0.721956311466927	2
ENSG00000196419.12	XRCC6	22	41621260	22_17	0	0.00491719001056123	5.318841751543	8.23081866111622e-08	-0.511661523132293	2
ENSG00000100147.13	CCDC134	22	41800463	22_17	0	0.00601098042537185	8.06686328263687	1.52601563744535e-07	-1.92970086189861	1
ENSG00000183066.14	WBP2NL	22	41998608	22_17	0	0.0332513474708516	19.9026241445291	2.08270885972009e-06	-3.48495239512056	1
ENSG00000198951.11	NAGA	22	42070976	22_17	0	0.00947530012401632	12.08752880009	3.60445385859953e-07	-1.93887459856054	1
ENSG00000177096.8	FAM109B	22	42074059	22_17	0	0.030513070676579	23.2401874222964	2.23169332676685e-06	2.71349728886398	2
ENSG00000183172.8	SMDT1	22	42079699	22_17	0	0.0093885997521761	11.9956629262816	3.54432919733113e-07	-1.93067630552665	1
ENSG00000184983.9	NDUFA6	22	42090076	22_17	0	0.00642076955038884	7.47483529765106	1.51041984910747e-07	0.447182771600205	1
ENSG00000189306.10	RRP7A	22	42567387	22_18	0	0.00840540289014979	5.34501767858616	1.4138933591234e-07	-0.502400257507609	1
ENSG00000183569.17	SERHL2	22	42553742	22_18	0	0.00998117373940832	7.00015637774887	2.19886380688642e-07	0.93307395062877	1
ENSG00000100227.17	POLDIP3	22	42614595	22_18	0	0.0131807480829832	9.68110951185325	4.01581933317945e-07	-1.40633147113567	1
ENSG00000100290.2	BIK	22	43110629	22_18	0	0.102505255657731	29.726183810403	9.58946251255394e-06	2.68280376089549	2
ENSG00000186976.14	EFCAB6	22	43812282	22_19	0	0.0224778102904057	17.467362038512	1.23563527186285e-06	1.67445200961873	1
ENSG00000130540.13	SULT4A1	22	43882518	22_19	0	0.00607529589254674	4.84772543327481	9.26860603264438e-08	-0.197339946546861	1
ENSG00000100347.14	SAMM50	22	43955471	22_19	0	0.0627539193791995	27.4801926244354	5.42712221554628e-06	-2.61001490791627	1
ENSG00000188677.14	PARVB	22	44023991	22_19	0	0.00607162635384373	4.84191093282146	9.2518973868725e-08	-0.0136988614800789	1
ENSG00000241484.9	ARHGAP8	22	44786277	22_20	0	0.0076998363258548	8.96403486763564	2.1721709655913e-07	-1.00619775356312	1
ENSG00000056487.15	PHF21B	22	45010161	22_20	0	0.00678496508808202	7.74655858479678	1.6541138601128e-07	0.858756807215308	1
ENSG00000100376.11	FAM118A	22	45315973	22_20	0	0.00602406115005882	6.60206508363646	1.25163629035336e-07	-0.647780319141932	1
ENSG00000128408.8	RIBC2	22	45413743	22_20	0	0.0225436337948295	19.3314920690975	1.37150776359506e-06	2.15380079880829	2
ENSG00000130943.6	PKDREJ	22	46263468	22_21	0	0.00900672648575462	4.80973278166418	1.36331714577997e-07	0.129515985522555	2
ENSG00000075234.16	TTC38	22	46268515	22_21	0	0.0104705725311849	6.26069921296179	2.06301431941844e-07	-0.694659178267246	3
ENSG00000075218.18	GTSE1	22	46297163	22_21	0	0.0221363168230843	13.4909937108978	9.39849415090515e-07	-1.53202860252402	1
ENSG00000100422.13	CERK	22	46740102	22_21	0	0.0273493341439882	15.5409273541086	1.33761971561322e-06	-1.95476890527524	1
ENSG00000054611.13	TBC1D22A	22	46762547	22_21	0	0.0121986985798703	7.73345902840658	2.96890473974548e-07	-1.14839147899587	1
ENSG00000100425.18	BRD1	22	49819175	22_24	0	0.0115106218260985	11.0285838795615	3.99509867114304e-07	1.3029352952915	1
ENSG00000100427.15	MLC1	22	50052068	22_24	0	0.00887309515551071	8.52074906236528	2.37936948792449e-07	-1.12583783227319	1
ENSG00000073146.15	MOV10L1	22	50089863	22_24	0	0.00661635781004666	5.69546928413629	1.18592567457769e-07	-0.660937678238551	1
ENSG00000073150.13	PANX2	22	50171224	22_24	0	0.00605585530319353	4.84376764430903	9.23140416052231e-08	0.0545725968509125	1
ENSG00000170638.9	TRABD	22	50185681	22_24	0	0.00724223421797343	6.5653232542236	1.49636538717986e-07	-0.971528075161375	2
ENSG00000073169.13	SELENOO	22	50200630	22_24	0	0.109065060468823	33.0032006638522	1.13279331686391e-05	3.10591174676933	1
ENSG00000100429.17	HDAC10	22	50251471	22_24	0	0.0119514915990694	11.3910085389508	4.28443207192351e-07	-1.42670058450713	2
ENSG00000188130.13	MAPK12	22	50257517	22_24	0	0.0102932160532474	9.95104891704398	3.22350927005064e-07	-1.29191381782521	1
ENSG00000185386.14	MAPK11	22	50270987	22_24	0	0.00637723478512975	5.34126723293706	1.07197754220435e-07	-0.385549504326332	1
ENSG00000196576.14	PLXNB2	22	50307322	22_24	0	0.00794239123036944	7.45368987790387	1.86308027971818e-07	-0.87583325881162	1
ENSG00000100239.15	PPP6R2	22	50362905	22_24	0	0.00604636136385339	4.82867351878235	9.18821006269869e-08	-0.159992631768014	1
ENSG00000100241.20	SBF1	22	50572359	22_24	0	0.0104639738230761	10.1095914795646	3.32919493080047e-07	1.1649442060089	1
ENSG00000130487.5	KLHDC7B	22	50548746	22_24	0	0.0156780569802163	14.0101931520504	6.91266220225968e-07	-1.48256620699616	1
ENSG00000008735.13	MAPK8IP2	22	50601723	22_24	0	0.00642735953108786	5.41659929557574	1.09564100242648e-07	-0.340185524599129	1
ENSG00000100299.17	ARSA	22	50625988	22_24	0	0.00677049862166068	5.91708160575124	1.26077383309077e-07	0.591164384769959	2
ENSG00000217442.3	SYCE3	22	50562698	22_24	0	0.0113145243318918	10.8629078489829	3.86804368072205e-07	-1.15740682035275	2
ENSG00000100253.12	MIOX	22	50486976	22_24	0	0.0678122682952816	28.2720989579655	6.0335830856836e-06	-2.56367056731388	1
ENSG00000171729.13	TMEM51	1	15152787	1_11	0	0	11.2273083886475	0	-1.11058178592024	1
ENSG00000142634.12	EFHD2	1	15409565	1_11	0	0	15.8299917111086	0	-0.928657320471827	1
ENSG00000162438.11	CTRC	1	15487691	1_11	0	0	1531.26531309471	0	2.61140531349754	1
ENSG00000142615.7	CELA2A	1	15456727	1_11	0	0	1508.67829434672	0	2.35086996577187	1
ENSG00000215704.9	CELA2B	1	15476843	1_11	0	0	2021.45015865934	0	2.03348595390571	1
ENSG00000132906.17	CASP9	1	15526209	1_11	0	0	281.756919028819	0	1.45417920567499	2
ENSG00000116138.12	DNAJC16	1	15527056	1_11	0	0	1261.34261351863	0	-1.17937478981393	1
ENSG00000116771.5	AGMAT	1	15584923	1_11	0	0	1461.54265990329	0	1.29649952849884	2
ENSG00000116786.11	PLEKHM2	1	15684135	1_11	0	0	1625.91437684987	0	2.05633874729517	1
ENSG00000162458.12	FBLIM1	1	15749486	1_11	0	0	589.270291809421	0	2.31541263660392	1
ENSG00000186510.11	CLCNKA	1	16018235	1_11	0	0	64.2698394598105	0	3.47681687293794	1
ENSG00000173641.17	HSPB7	1	15741869	1_11	0	0	474.916934674574	0	0.309273079220034	2
ENSG00000184908.17	CLCNKB	1	16044169	1_11	0	0	191.154253693087	0	-1.65553787694453	1
ENSG00000185519.8	FAM131C	1	16073889	1_11	0	0	32.4714252120847	0	-1.32016701555543	1
ENSG00000142627.12	EPHA2	1	16156481	1_11	0	0	27.7067845767678	0	0.759587161436582	1
ENSG00000142632.16	ARHGEF19	1	16210794	1_11	0	0	13.8675013141976	0	-0.872985361525882	1
ENSG00000132881.11	RSG1	1	16237068	1_11	0	0	25.9067106902073	0	2.12416769593463	2
ENSG00000037637.10	FBXO42	1	16352086	1_11	0	0	82.2118258806327	0	2.60869461494192	1
ENSG00000157191.19	NECAP2	1	16402442	1_11	0	0	32.2229641391644	0	1.70967892772355	1
ENSG00000131910.4	NR0B2	1	26915518	1_18	0	0	589.26041673262	0	-1.71146135547751	1
ENSG00000187010.19	RHD	1	25235176	1_18	0	0	7.76658335473111	0	-0.788954903049904	1
ENSG00000188672.17	RHCE	1	25430243	1_18	0	0	5.64662516246607	0	0.416698701080663	2
ENSG00000157978.11	LDLRAP1	1	25566751	1_18	0	0	27.0570024591239	0	1.55026929982062	1
ENSG00000117643.14	MAN1C1	1	25617022	1_18	0	0	11.4280350538176	0	1.08516072989922	1
ENSG00000162430.16	SELENON	1	25799884	1_18	0	0	34.0705700300696	0	2.51233483201501	1
ENSG00000117640.17	MTFR1L	1	25820023	1_18	0	0	34.0309481342661	0	2.50461218656606	1
ENSG00000158008.9	EXTL1	1	26020058	1_18	0	0	27.9824501115153	0	1.49385830776373	1
ENSG00000175087.9	PDIK1L	1	26111250	1_18	0	0	26.7572896689325	0	1.31441020987773	1
ENSG00000197245.5	FAM110D	1	26158522	1_18	0	0	35.9184753230316	0	-0.024738433077229	2
ENSG00000142675.17	CNKSR1	1	26177705	1_18	0	0	29.4637325472375	0	1.09626801275497	1
ENSG00000130695.14	CEP85	1	26233678	1_18	0	0	75.9796182838458	0	-0.647999378403209	2
ENSG00000169442.8	CD52	1	26317723	1_18	0	0	18.9185666636135	0	-1.01288185426216	1
ENSG00000158062.20	UBXN11	1	26317588	1_18	0	0	28.9728947434164	0	-0.275696219025776	2
ENSG00000176092.14	AIM1L	1	26360502	1_18	0	0	9.35327351597076	0	-0.918669528767789	1
ENSG00000176083.17	ZNF683	1	26375362	1_18	0	0	12.1421837300623	0	0.472140356942091	1
ENSG00000117682.16	DHDDS	1	26432658	1_18	0	0	40.7370649216672	0	-1.11611060230836	1
ENSG00000060642.10	PIGV	1	26787956	1_18	1	1	11357.5045416816	0.0357430733891048	3.90638797630906	1
ENSG00000142751.14	GPN2	1	26890178	1_18	0	0	10796.9165855248	0	-3.85227575017537	1
ENSG00000275052.4	PPP4R3B	2	55619011	2_36	0	0	147.513808877042	0	-5.4922139260821	1
ENSG00000138675.16	FGF5	4	80263187	4_54	1	0.99711638954572	336.036968014879	0.00105448859275064	13.6121779724986	2
ENSG00000163297.16	ANTXR2	4	80125432	4_54	0	0	14.8108078761	0	1.56495547921661	1
ENSG00000152784.15	PRDM8	4	80183549	4_54	0	0	997.697218321482	0	3.60992759805635	1
ENSG00000102738.7	MRPS31	13	40771315	13_16	0	0	8.65607694957174	0	-0.389411202667865	1
ENSG00000120690.15	ELF1	13	41061333	13_16	0	0	8.30823103770216	0	0.812802521804255	1
ENSG00000120688.8	WBP4	13	41061333	13_16	0	0	8.30823103770216	0	-0.812802521804255	1
ENSG00000165572.7	KBTBD6	13	41133136	13_16	0	0	15.6482550523484	0	1.56507866465287	1
ENSG00000120662.15	MTRF1	13	41264064	13_16	0	0	29.5370596683926	0	-1.32739507917657	2
ENSG00000172766.18	NAA16	13	41310530	13_16	0	0	1533.98470167543	0	-0.566950112847571	1
ENSG00000102763.17	VWA8	13	41965314	13_16	0	0	35.6570625809436	0	-0.939272078338364	1
ENSG00000023516.8	AKAP11	13	42272302	13_16	0	0	26.6180091231318	0	1.88954250269359	1
ENSG00000129562.10	DAD1	14	22589308	14_3	0	0.00173906003666013	4.84274584486002	2.65042320993535e-08	0.187189115981364	1
ENSG00000100439.10	ABHD4	14	22599022	14_3	0	0.0289905993977559	31.02110108464	2.83024073472589e-06	-2.74398722977566	1
ENSG00000155463.12	OXA1L	14	22766488	14_3	0	0.00568891439453589	16.368283109803	2.93049847986798e-07	1.67810304449627	1
ENSG00000172590.18	MRPL52	14	22830706	14_3	0	0.00478970167709003	14.8451609164725	2.2377025037702e-07	-1.72406024448237	1
ENSG00000157227.12	MMP14	14	22752521	14_3	0	0.00381090188634847	12.4172506140501	1.48923141135423e-07	-1.31371218323068	1
ENSG00000100461.17	RBM23	14	22919022	14_3	0	0.00176603642835638	4.98088957170709	2.76831524678057e-08	-0.0198026846332855	1
ENSG00000100462.15	PRMT5	14	22929623	14_3	0	0.00289610115511396	12.7913308319713	1.16583860464123e-07	-2.14507449496686	1
ENSG00000092036.18	HAUS4	14	22955832	14_3	2	0.104548428337075	28.4760456658064	9.36927881195779e-06	-5.09118748693841	1
ENSG00000100802.14	C14orf93	14	23010366	14_3	0	0.0031143070488312	9.36976171820521	9.18330373964615e-08	-0.444065169625367	1
ENSG00000100804.18	PSMB5	14	23034812	14_3	0	0.00212687627641273	8.1646513191223	5.46498335058666e-08	1.50299767264738	1
ENSG00000092067.5	CEBPE	14	23098160	14_3	0	0.00805962887830758	20.1510706024485	5.11119137937867e-07	1.97714032779834	2
ENSG00000092068.19	SLC7A8	14	23183979	14_3	0	0.00608633385909252	15.8660979834096	3.03902922915543e-07	-1.34611371935295	1
ENSG00000235194.8	PPP1R3E	14	23303131	14_3	0	0.0017652926483237	5.20231710289994	2.89016413200083e-08	0.598843471968931	1
ENSG00000197616.11	MYH6	14	23404908	14_3	1	0.730234891957786	40.6646645949589	9.34520319398007e-05	6.27218143330627	1
ENSG00000259431.5	THTPA	14	23556131	14_3	0	0.0045385723742537	13.7026151171295	1.95718418731582e-07	1.27800228745691	1
ENSG00000100867.14	DHRS2	14	23630359	14_3	0	0.0061173825287929	16.8748061687304	3.24872840100701e-07	-1.64908228243263	1
ENSG00000157326.18	DHRS4	14	23953881	14_3	0	0.00273818545869642	9.20225026314659	7.92986645575927e-08	0.971254860374744	1
ENSG00000187630.15	DHRS4L2	14	23950995	14_3	0	0.00225858334472362	7.39838184631595	5.25874167311656e-08	0.765138004981174	1
ENSG00000186648.14	CARMIL3	14	24051815	14_3	0	0.0164842518099128	26.2881381510496	1.36376029537213e-06	-2.2133065056072	2
ENSG00000100884.9	CPNE6	14	24118336	14_3	0	0.00195485193957945	5.89118357057085	3.62431051358882e-08	0.433474457970428	1
ENSG00000100889.11	PCK2	14	24094411	14_3	0	0.00221608055536382	7.13730133575133	4.9776980645187e-08	-0.721922758850168	1
ENSG00000129535.12	NRL	14	24114637	14_3	0	0.00374927718464846	12.3238058360144	1.45412375765549e-07	1.32786217934076	1
ENSG00000100897.17	DCAF11	14	24114637	14_3	0	0.00374927718464846	12.3238058360144	1.45412375765549e-07	-1.32786217934076	1
ENSG00000100908.13	EMC9	14	24141524	14_3	0	0.00203744401914518	6.42304989231085	4.11847044813278e-08	0.68961985980883	1
ENSG00000100911.15	PSME2	14	24055872	14_3	0	0.00414863616126293	13.0908818745395	1.70916199095955e-07	1.37904176429752	2
ENSG00000100926.14	TM9SF1	14	24195801	14_3	0	0.00349426201669789	11.4161328079095	1.25540384222565e-07	1.29363407491109	1
ENSG00000139908.14	TSSK4	14	24197461	14_3	0	0.00228039791149492	7.39435550775475	5.30664377371643e-08	-0.707829371899379	1
ENSG00000129559.12	NEDD8	14	24232826	14_3	0	0.0116193966517409	22.971284848623	8.39997199897646e-07	-2.16363178591528	1
ENSG00000100938.17	GMPR2	14	24232499	14_3	0	0.00557405223184671	15.9207374558652	2.79282155845437e-07	-1.62610950425451	2
ENSG00000092295.11	TGM1	14	24264261	14_3	0	0.00173904187497975	4.84151116558589	2.64971980058029e-08	0.134674603583556	1
ENSG00000157379.13	DHRS1	14	24302050	14_3	0	0.00371847838205974	12.0213543402616	1.40678468995962e-07	1.2277483722034	1
ENSG00000129467.13	ADCY4	14	24334882	14_3	0	0.00272766805134206	9.14704500994677	7.85201836572305e-08	-1.18421352151161	1
ENSG00000129465.15	RIPK3	14	24340405	14_3	0	0.0122477636200754	23.4701213736338	9.0465107825156e-07	-2.20980962564276	2
ENSG00000215277.8	RNF212B	14	23184840	14_3	0	0.00650325333399748	16.5919497826862	3.39576064319482e-07	-1.45004222625797	1
ENSG00000183576.12	SETD3	14	99480486	14_52	0	0.0264863518457774	29.2790557471107	2.44055266725236e-06	2.57705392919676	1
ENSG00000090061.17	CCNK	14	99482020	14_52	0	0.0336134810199306	31.5541884997218	3.33794733106337e-06	2.67859888392012	1
ENSG00000182218.9	HHIPL1	14	99645072	14_52	0	0.00194439809516112	4.98852927357127	3.05257740805386e-08	-0.542029270313453	1
ENSG00000036530.8	CYP46A1	14	99684108	14_52	0	0.0161891598905259	26.1331518640016	1.33145066299627e-06	2.9865678956487	1
ENSG00000066629.16	EML1	14	99737324	14_52	0	0.656425730898233	29.9753085380452	6.19238902295057e-05	-5.11720239949971	2
ENSG00000197119.12	SLC25A29	14	100310431	14_52	0	0.00217792571075515	5.82394559061516	3.99180524551692e-08	-0.624101069590492	1
ENSG00000176473.13	WDR25	14	100376441	14_52	0	0.0049633177879711	13.3880875322	2.09121940228864e-07	-1.51543861930037	1
ENSG00000183092.16	BEGAIN	14	100544872	14_52	0	0.00326235822682675	9.95405102030492	1.02197549791175e-07	1.07144209604495	1
ENSG00000182054.9	IDH2	15	90102938	15_42	0	0	8.83049954962299	0	-0.339498198002902	1
ENSG00000185033.14	SEMA4B	15	90160885	15_42	0	0	39.1585489960331	0	2.82071171850806	1
ENSG00000185043.10	CIB1	15	90234035	15_42	0	0	20.7341315611843	0	-1.13594282284399	1
ENSG00000183208.12	GDPGP1	15	90233386	15_42	0	0	12.2845650632474	0	0.629241814785443	1
ENSG00000213471.9	TTLL13P	15	90250070	15_42	0	0	30.3890569355941	0	2.27393992853277	1
ENSG00000196391.10	ZNF774	15	90354857	15_42	0	0	27.8170483648835	0	-0.275512463877857	1
ENSG00000140575.12	IQGAP1	15	90388131	15_42	0	0	33.6436907605591	0	-2.67854349582617	2
ENSG00000140577.15	CRTC3	15	90529730	15_42	0	0	37.2380912990767	0	1.9435753067079	2
ENSG00000197299.10	BLM	15	90993397	15_42	0	0	37.1815923856439	0	-1.12248764138121	1
ENSG00000198901.13	PRC1	15	90993397	15_42	0	0	37.1815923856439	0	-1.12248764138121	1
ENSG00000182511.11	FES	15	90883586	15_42	0	0	346.516349819705	0	3.56394259019784	2
ENSG00000196547.14	MAN2A2	15	90903242	15_42	0	0	38.5315497683826	0	-0.367466358675263	1
ENSG00000184508.10	HDDC3	15	90957030	15_42	0	0	111.622888534481	0	2.46117939014169	2
ENSG00000184056.14	VPS33B	15	91022994	15_42	0	0	15.2539180950324	0	1.02499041005637	1
ENSG00000185518.11	SV2B	15	91099656	15_42	0	0	9.54668148833627	0	-0.824363020892097	2
ENSG00000162104.9	ADCY9	16	4115816	16_5	0	0	7.68091604071426	0	0.728797776429818	1
ENSG00000126603.8	GLIS2	16	4313806	16_5	0	0	143.439433336575	0	-1.65047397290106	1
ENSG00000217930.7	PAM16	16	4355489	16_5	0	0	100.290082875216	0	2.24614937974236	1
ENSG00000262246.5	CORO7	16	4424513	16_5	0	0	41.0439170922532	0	2.80091514330066	1
ENSG00000103423.13	DNAJA3	16	4425654	16_5	0	0	81.8413456158194	0	1.04849716042992	1
ENSG00000103415.11	HMOX2	16	4474571	16_5	0	0	126.072770515697	0	-5.04500082128267	2
ENSG00000153406.13	NMRAL1	16	4494504	16_5	0	0	179.421927138171	0	-1.60793604325515	1
ENSG00000153443.12	UBALD1	16	4615286	16_5	0	0	98.302922464994	0	3.02494518425658	2
ENSG00000102858.12	MGRN1	16	4616072	16_5	0	0	4144.21818472607	0	-4.9928498062727	2
ENSG00000166246.13	C16orf71	16	4788322	16_5	0	0	227.394550843009	0	1.17169939607236	1
ENSG00000267795.5	SMIM22	16	4788322	16_5	0	0	249.439073012575	0	-2.08030238539087	2
ENSG00000140632.16	GLYR1	16	4846962	16_5	0	0	264.905937179818	0	-2.79505058127136	2
ENSG00000118900.14	UBN1	16	4846962	16_5	0	0	10.0576000677935	0	0.375868633127801	1
ENSG00000103184.11	SEC14L5	16	4934236	16_5	0	0	20.0818818143192	0	0.136963154145624	2
ENSG00000118898.15	PPL	16	4960850	16_5	0	0	6.11177216367421	0	0.0486957779974975	1
ENSG00000153446.15	C16orf89	16	5065227	16_5	0	0	27.4994856489868	0	-1.66413447933183	2
ENSG00000140623.13	SEPT12	16	4788197	16_5	0	0	483.528962749901	0	1.74217218247668	2
ENSG00000118894.14	EEF2KMT	16	5097898	16_5	0	0	7.06190445214258	0	-0.701045249846261	1
ENSG00000121068.13	TBX2	17	61399054	17_36	1	0.628435702100416	164.265370348715	0.000324874661989714	6.21561419617195	1
ENSG00000253506.2	NACA2	17	61591156	17_36	0	0.000441066468098938	8.41265011282412	1.16773915438215e-08	0.671230378592261	1
ENSG00000136492.8	BRIP1	17	61863458	17_36	0	0.000295230069721097	5.93203070772356	5.51153986866858e-09	-0.626066837630228	1
ENSG00000108510.9	MED13	17	62065537	17_36	0	0.125865559993136	27.7075201528161	1.09752278179198e-05	3.37812290379974	2
ENSG00000087995.15	METTL2A	17	62423625	17_36	0	0.000897905646767061	16.812862161695	4.75095950744985e-08	-1.80909338334483	1
ENSG00000011028.13	MRC2	17	62628284	17_36	0	0.000298767423361879	5.69870839157856	5.35819666359084e-09	0.432963768866652	1
ENSG00000173838.11	MARCH10	17	62807926	17_36	0	0.000348015930704992	8.78956438647376	9.626655936511e-09	-1.12215116703592	2
ENSG00000170921.15	TANC2	17	63009712	17_36	0	0.000391281891824025	7.71179793979905	9.49629866893632e-09	-0.717303705017523	2
ENSG00000100209.9	HSCB	22	28741882	22_9	2	0.794156218275731	45.8321508949539	0.000114547378255441	-3.91884542170191	1
ENSG00000183762.12	KREMEN1	22	29072468	22_9	0	0.00538979065259926	9.76134717091164	1.65573423901999e-07	1.58101712784041	1
ENSG00000186998.15	EMID1	22	29206170	22_9	0	0.00489651678315428	7.72142745151202	1.18985438755253e-07	-1.05188491915959	1
