## Supplementary_figures_tables for "Adjusting for genetic confounders in transcriptome-wide association studies leads to reliable detection of causal genes": SBP_Liver.csv (part 1 of 2)

id	genename	chrom	pos	region_tag	cs_index	PIP	tau2	PVE	z	num_eqtl
ENSG00000188976.10	NOC2L	1	956565	1_1	0	0.0339374064175596	15.6790227473264	1.67458275019725e-06	1.78337219654454	2
ENSG00000187961.13	KLHL17	1	960326	1_1	0	0.091498158539338	24.8252284401451	7.14849439375013e-06	-2.47395050652676	1
ENSG00000187583.10	PLEKHN1	1	966426	1_1	0	0.0187592059532177	10.2799081451788	6.06893741937377e-07	1.32066528808395	1
ENSG00000187642.9	PERM1	1	982260	1_1	0	0.00992854353775496	4.6864999147536	1.46434406626875e-07	0.268615477261878	1
ENSG00000187608.8	ISG15	1	1001107	1_1	0	0.0115715171055948	6.05887674657201	2.20643629706152e-07	-0.641233432091029	1
ENSG00000131591.17	C1orf159	1	1091327	1_1	0	0.0100713555352384	4.84324599221643	1.53508853805869e-07	0.216638623386492	1
ENSG00000162571.13	TTLL10	1	1173257	1_1	0	0.00992425362070026	4.66189523482765	1.45602669560615e-07	-0.0977107162285448	1
ENSG00000186891.13	TNFRSF18	1	1206770	1_1	0	0.01590074461586	14.4176199790726	7.21472879195082e-07	-3.00676698408021	1
ENSG00000186827.10	TNFRSF4	1	1213065	1_1	0	0.0108577768729701	5.4001864128292	1.84526454876868e-07	0.220297818870528	1
ENSG00000184163.3	C1QTNF12	1	1244420	1_1	0	0.0199147117113005	11.7929267184691	7.39102374260608e-07	-1.24199830892641	1
ENSG00000160087.20	UBE2J2	1	1274159	1_1	0	0.0114082651330253	6.06040447653738	2.17585619950376e-07	-0.572523217143432	1
ENSG00000131584.18	ACAP3	1	1309988	1_1	0	0.0321623383988728	23.2841757436711	2.3567714005387e-06	-4.33219942735622	1
ENSG00000127054.20	INTS11	1	1325353	1_1	0	0.0540125698350313	23.7403164141776	4.03543463882912e-06	4.76061422536212	1
ENSG00000224051.6	CPTP	1	1325353	1_1	0	0.0540125698350313	23.7403164141776	4.03543463882912e-06	4.76061422536212	1
ENSG00000162576.16	MXRA8	1	1362042	1_1	0	0.297127378851281	26.9079800997883	2.51612807304787e-05	-5.24705413387287	1
ENSG00000242485.5	MRPL20	1	1407014	1_1	0	0.011916417135604	5.92665644089365	2.22261593462562e-07	-0.520020647741291	2
ENSG00000215915.9	ATAD3C	1	1434243	1_1	0	0.0281540253685616	17.6590943503322	1.5646524994967e-06	-2.75300044866378	1
ENSG00000179403.11	VWA1	1	1426810	1_1	0	0.0968944507960247	30.2819799178193	9.23404839326444e-06	4.06233179208827	1
ENSG00000228594.3	FNDC10	1	1599234	1_1	0	0.0121461488397769	7.25550639556139	2.7734178197109e-07	1.25525773331449	1
ENSG00000197530.12	MIB2	1	1615322	1_1	0	0.0108626212219261	5.81667732044777	1.98846788717663e-07	-0.733862673758968	1
ENSG00000189409.13	MMP23B	1	1631710	1_1	0	0.0137040253962621	7.56727859819173	3.26359945398674e-07	0.819382303221782	1
ENSG00000248333.8	CDK11B	1	1704180	1_1	0	0.0107206449586228	6.13277001249817	2.0691242255607e-07	-1.27858896849709	1
ENSG00000189339.11	SLC35E2B	1	1659060	1_1	0	0.216978651740966	32.9249945317791	2.24828670042993e-05	-3.34309632404521	1
ENSG00000008128.22	CDK11A	1	1724489	1_1	0	0.0107696736684112	5.86075845467182	1.98639375133586e-07	-1.09505901411711	1
ENSG00000215790.6	SLC35E2	1	1671995	1_1	0	0.140423573134303	27.4053921621361	1.21111397198901e-05	-2.6818989978444	1
ENSG00000169885.9	CALML6	1	1912607	1_1	2	0.209169557446412	26.898467773386	1.77065925217172e-05	-5.07051005297911	1
ENSG00000178821.12	TMEM52	1	1918989	1_1	0	0.0263673813691598	21.8410437685092	1.81238042808208e-06	4.5110225710588	2
ENSG00000142609.17	CFAP74	1	1927692	1_1	2	0.0535842978465543	24.2601472502966	4.09109863624426e-06	4.73999102573867	2
ENSG00000187730.8	GABRD	1	2019112	1_2	0	0.0352151461927945	20.6311668739246	2.2864529088326e-06	2.23742275113607	1
ENSG00000162585.16	FAAP20	1	2189186	1_2	0	0.00699671080492004	5.54782027259597	1.22158946999964e-07	-0.797567927037802	1
ENSG00000157933.9	SKI	1	2226509	1_2	0	0.0370160735277076	20.7046457983592	2.41194348847601e-06	-2.52122633002722	1
ENSG00000116151.13	MORN1	1	2368473	1_2	0	0.00654157818910239	5.07701583682783	1.0452015100965e-07	-0.35357281901136	1
ENSG00000157916.19	RER1	1	2391287	1_2	0	0.00635386545854144	4.74175209718136	9.48169176886745e-08	0.17268584364208	1
ENSG00000157911.9	PEX10	1	2413486	1_2	0	0.00713964056235705	5.87229334596232	1.31945038510584e-07	0.599133489943891	1
ENSG00000149527.17	PLCH2	1	2425928	1_2	0	0.00849769210617091	7.38748861688659	1.97563535641234e-07	-0.871402561068693	2
ENSG00000157881.13	PANK4	1	2529026	1_2	0	0.0139161704417728	12.0624553218554	5.28280318124112e-07	1.27317417086812	1
ENSG00000157873.17	TNFRSF14	1	2556224	1_2	0	0.00838182424443978	7.3272595285652	1.93280970693776e-07	-0.913805932220423	1
ENSG00000157870.14	FAM213B	1	2586412	1_2	0	0.00628251200003027	4.64962999934872	9.1930727124156e-08	-0.0840624039073107	2
ENSG00000142606.15	MMEL1	1	2631811	1_2	0	0.0063802338783947	4.81135437335065	9.66079614224032e-08	-0.206219899383204	2
ENSG00000215912.12	TTC34	1	2800905	1_2	0	0.00675977359141355	5.34741912943026	1.13758890882073e-07	0.373446594905477	1
ENSG00000130762.14	ARHGEF16	1	3454845	1_2	0	0.00660831176834087	5.0528701051385	1.05084250645734e-07	0.0367152292615594	1
ENSG00000158109.14	TPRG1L	1	3619487	1_2	0	0.00667385119152997	5.36458989961141	1.12673560973556e-07	-0.554068622704061	1
ENSG00000078900.14	TP73	1	3661226	1_2	0	0.00892445090522087	7.96611658301079	2.23736652726152e-07	0.961323512336163	1
ENSG00000116213.15	WRAP73	1	3654319	1_2	0	0.0109472464287259	9.77485155531486	3.36762743443816e-07	-1.11301503453866	1
ENSG00000116198.12	CEP104	1	3852165	1_3	0	0.030453161420043	9.35315367527587	8.96395005758053e-07	1.12678804126109	3
ENSG00000169598.15	DFFB	1	3856982	1_3	0	0.0355997861987054	10.8216549032244	1.21241149087332e-06	1.25883933698319	2
ENSG00000198912.10	C1orf174	1	3891607	1_3	0	0.0199353117213905	5.38191575269324	3.37651668234552e-07	-0.389325260937101	2
ENSG00000069424.14	KCNAB2	1	5991653	1_5	0	0.0292594398748838	10.6888149856659	9.84248001305564e-07	1.3849434454434	1
ENSG00000131697.17	NPHP4	1	5992498	1_5	0	0.0263765774931234	9.69584232178968	8.04846316212514e-07	1.28140741949377	1
ENSG00000158286.12	RNF207	1	6205436	1_5	0	0.0182433824139745	6.16860352059187	3.54161373220626e-07	0.609586004106603	2
ENSG00000116251.9	RPL22	1	6208961	1_5	0	0.0170152496491005	5.33796782365727	2.85840162951195e-07	0.238347471461693	2
ENSG00000116237.15	ICMT	1	6236178	1_5	0	0.0168374126013306	5.32770605255166	2.82308908858484e-07	-0.378240791596675	2
ENSG00000158292.6	GPR153	1	6260648	1_5	0	0.0221952958656579	7.46232486634115	5.21247594850412e-07	0.723089823647546	1
ENSG00000097021.19	ACOT7	1	6403939	1_5	0	0.04243783936423	13.2064565942748	1.7637967846778e-06	1.4943470428187	1
ENSG00000187017.15	ESPN	1	6424625	1_5	0	0.0233222512155507	8.80950136569259	6.46592659524096e-07	1.27154090971926	3
ENSG00000171680.21	PLEKHG5	1	6520337	1_5	0	0.0175899663371183	6.47888439814004	3.58652789470358e-07	-0.96442777529645	1
ENSG00000204859.12	ZBTB48	1	6579883	1_5	0	0.0237271696087386	11.6326101422784	8.68624514052293e-07	-2.11131691359187	2
ENSG00000041988.15	THAP3	1	6589168	1_5	1	0.445639106377509	23.3719307261665	3.27783326822822e-05	-4.5341506317208	2
ENSG00000049245.12	VAMP3	1	7773425	1_6	0	0.0138703598046569	5.69367361515181	2.48535979570477e-07	-0.663511015727257	1
ENSG00000116288.12	PARK7	1	7954388	1_6	0	0.0130573124009762	5.45266412904187	2.24063706359311e-07	0.808266252751513	2
ENSG00000142583.17	SLC2A5	1	9087812	1_6	0	0.0138347345029989	5.48539446088103	2.38829333416762e-07	0.488855204404773	1
ENSG00000049239.12	H6PD	1	9235735	1_6	0	0.0164294500193074	7.0221866248673	3.6308170527989e-07	-0.912103417018025	1
ENSG00000171603.16	CLSTN1	1	9824341	1_7	0	0.0204082134982913	10.7924189191134	6.93158825582886e-07	1.45900586070764	1
ENSG00000162441.11	LZIC	1	9943171	1_7	0	0.0115954186191873	6.04028773521968	2.20421032843693e-07	-1.01813736976702	1
ENSG00000162444.11	RBP7	1	9996852	1_7	0	0.0113731517472079	5.54097333712546	1.98324271576002e-07	-0.616282550680123	2
ENSG00000130939.18	UBE4B	1	10033012	1_7	0	0.0121053702818217	6.06702251126177	2.31133373638008e-07	-0.198775488610824	2
ENSG00000054523.17	KIF1B	1	10210344	1_7	0	0.037158317014849	15.9427944300753	1.86435862187512e-06	-2.61117264728441	2
ENSG00000142657.20	PGD	1	10398423	1_7	0	0.0437150031378416	17.5653402463504	2.41655149576862e-06	-2.80086375716349	2
ENSG00000175279.21	CENPS	1	10430493	1_7	0	0.0119398336324349	5.86732119950721	2.20468787144063e-07	0.00691885226102692	1
ENSG00000241563.3	CORT	1	10449646	1_7	0	0.0125797324176923	6.25994844348691	2.47828434473255e-07	-0.0995305283728376	1
ENSG00000160049.11	DFFA	1	10477033	1_7	0	0.0161623037564946	9.16142890534451	4.6598877374229e-07	1.95383048316216	1
ENSG00000142655.12	PEX14	1	10469137	1_7	0	0.0232034000193888	12.5581023016632	9.17032267697333e-07	2.28705202640419	1
ENSG00000120948.16	TARDBP	1	11012060	1_8	0	0.0207646345339645	5.51581191463822	3.60448077964556e-07	0.853097701909294	2
ENSG00000009724.16	MASP2	1	11046260	1_8	0	0.0189683448004819	4.66949362051008	2.78745712209715e-07	0.117493541801357	2
ENSG00000116649.9	SRM	1	11060199	1_8	0	0.0190190419736037	4.69445113826801	2.80984545408558e-07	-0.141082622095437	2
ENSG00000198793.12	MTOR	1	11262099	1_8	0	0.0592346286647665	15.3898373497935	2.86892155763947e-06	2.08868009242441	1
ENSG00000116661.9	FBXO2	1	11654311	1_8	0	0.0434261355512587	12.448125598435	1.70123425542002e-06	-1.38545541156064	1
ENSG00000116663.10	FBXO6	1	11663463	1_8	0	0.0191296521853711	4.74867506149222	2.85883111676617e-07	0.157456672618022	1
ENSG00000116670.14	MAD2L2	1	11683695	1_8	0	0.0189122558131959	4.64180446260697	2.76273448742289e-07	0.0136966090889773	1
ENSG00000162493.16	PDPN	1	13584186	1_10	0	0.0230890020411124	5.88772103104721	4.27820272611358e-07	0.538896182493761	1
ENSG00000117122.13	MFAP2	1	17642046	1_12	0	0.0229941049233785	5.61829938280526	4.06565347719232e-07	-0.517722828966769	1
ENSG00000159363.17	ATP13A2	1	17056944	1_12	0	0.179775243318312	25.3342828561653	1.43333423489934e-05	-2.53013125424777	1
ENSG00000117118.9	SDHB	1	17053774	1_12	0	0.0217447132004197	5.09519650088799	3.48677236515013e-07	0.3393169858932	1
ENSG00000117115.12	PADI2	1	17098145	1_12	0	0.0219906025591551	5.20046468307448	3.59905310297945e-07	-0.445072564252157	1
ENSG00000159339.13	PADI4	1	17325799	1_12	0	0.0292609658965683	7.87839730069886	7.25496814313479e-07	-0.903688042301298	1
ENSG00000117154.11	IGSF21	1	18103081	1_12	0	0.0241645934895591	6.08342799048128	4.62633245885136e-07	-0.748744513285408	1
ENSG00000142623.9	PADI1	1	17204859	1_12	0	0.0207389163834292	4.65196858065346	3.03621000561793e-07	0.0558997026797009	1
ENSG00000179023.8	KLHDC7A	1	18480845	1_13	0	0.0246690632182834	11.6938766022072	9.07862626958762e-07	-1.33027687296453	1
ENSG00000159423.16	ALDH4A1	1	18902884	1_13	0	0.0142620640480039	6.57035662276335	2.94903752500606e-07	-0.7083122707235	1
ENSG00000127481.14	UBR4	1	19211261	1_13	0	0.0343145284485624	14.7926768206969	1.59747392509361e-06	1.85583927070024	1
ENSG00000127463.13	EMC1	1	19246561	1_13	0	0.0115951976601189	4.63953349427073	1.69301748890057e-07	0.112868042463807	2
ENSG00000053372.4	MRTO4	1	19246729	1_13	0	0.0130654884345195	5.75277333677367	2.36543972689655e-07	0.600333610763311	3
ENSG00000162482.4	AKR7A3	1	19291113	1_13	0	0.0596692149022049	20.0239103118824	3.76017613494146e-06	2.30302979316715	1
ENSG00000053371.12	AKR7A2	1	19311815	1_13	0	0.0116647327103944	4.69527277135567	1.72363217710105e-07	0.0416127372696022	2
ENSG00000040487.12	PQLC2	1	19353625	1_13	0	0.0191445859326324	9.3205546742554	5.61560703881245e-07	-1.10325195533058	1
ENSG00000077549.17	CAPZB	1	19464592	1_13	0	0.0259004788951925	12.150509577246	9.90401432779113e-07	1.56303754468935	1
ENSG00000173436.13	MINOS1	1	19596819	1_13	0	0.0281847520958037	12.9434174761688	1.14808000163117e-06	1.45609195752687	1
ENSG00000158747.13	NBL1	1	19640599	1_13	0	0.0116293310635496	4.66693561817207	1.70803009107657e-07	-0.0851076758131924	1
ENSG00000169914.5	OTUD3	1	19882290	1_13	0	0.0212180905823804	10.2825526111305	6.86619626255087e-07	1.14757151566341	2
ENSG00000188257.10	PLA2G2A	1	19916383	1_13	0	0.0189740735379113	9.23689127376683	5.51563329777573e-07	1.10606504954721	3
ENSG00000127472.10	PLA2G5	1	20028276	1_13	0	0.0123055124840877	5.19387745364185	2.01140894675162e-07	-0.332955165822615	2
ENSG00000090432.6	MUL1	1	20508296	1_14	0	0.0490376472761488	12.6842014909673	1.95749982279894e-06	1.68854950660861	2
ENSG00000183114.7	FAM43B	1	20550427	1_14	0	0.0456815873242445	12.0134739695602	1.72710511970897e-06	1.63817881475296	2
ENSG00000158828.7	PINK1	1	20633253	1_14	0	0.0260809966401222	6.73784415774975	5.53036911698793e-07	0.708372073919231	1
ENSG00000244038.9	DDOST	1	20662418	1_14	0	0.0212312075472622	4.81055198000617	3.2142420710488e-07	-0.334995798738077	1
ENSG00000117245.12	KIF17	1	20717726	1_14	0	0.0290969728049068	7.76487172944641	7.11035145254794e-07	-1.45389332265074	1
ENSG00000189410.11	SH2D5	1	20733213	1_14	0	0.0232722410190194	5.66995656486768	4.15266513544981e-07	-0.368102801375122	2
ENSG00000075151.20	EIF4G3	1	21176003	1_14	0	0.0211225401143602	4.76259233612961	3.16590971846907e-07	0.306173735540911	1
ENSG00000117298.14	ECE1	1	21343297	1_14	0	0.0214806542427112	4.9199201842301	3.3259409599622e-07	0.219476967399065	1
ENSG00000142794.18	NBPF3	1	21440283	1_15	0	0.0133102319639709	4.67983311034787	1.96031094026831e-07	-0.103969945165528	1
ENSG00000090686.15	USP48	1	21782877	1_15	0	0.0218265271656694	9.36842097525332	6.43516981425233e-07	1.15496266262341	2
ENSG00000187942.11	LDLRAD2	1	21811974	1_15	0	0.0138892051284943	5.08942683158035	2.22461694424877e-07	-0.509248836289586	1
ENSG00000142798.17	HSPG2	1	21852543	1_15	0	0.0140065594467618	5.16287663444943	2.27579002929038e-07	-0.531377422424729	1
ENSG00000142789.19	CELA3A	1	22001714	1_15	0	0.0157679587038253	6.2459276604821	3.09942689683094e-07	-0.766402047826208	1
ENSG00000162552.14	WNT4	1	22143958	1_15	0	0.0333104069128666	13.4305570270352	1.4079360751934e-06	1.49761677875854	2
ENSG00000184677.16	ZBTB40	1	22453334	1_15	0	0.016061419542746	6.27557262370429	3.17209554499033e-07	-0.45249196523306	1
ENSG00000125945.14	ZNF436	1	23368782	1_16	0	0.0881532400914419	21.5953024324511	5.99109965625975e-06	-2.51171869705852	2
ENSG00000204219.9	TCEA3	1	23424647	1_16	0	0.0146678961838331	4.67013385557431	2.15578839473833e-07	-0.196969740443849	2
ENSG00000088280.18	ASAP3	1	23484588	1_16	0	0.0163556671235801	5.68707685911155	2.92729394480774e-07	0.817518468093382	2
ENSG00000142676.12	RPL11	1	23691734	1_17	0	0	135.424693632863	0	0.782701005098859	1
ENSG00000011007.12	ELOA	1	23743147	1_17	0	0	1913.07894725647	0	3.72582769113585	1
ENSG00000117308.14	GALE	1	23800401	1_17	0	0	378.218896256543	0	0.650134272469288	2
ENSG00000117305.14	HMGCL	1	23838758	1_17	0	8.90398865749376e-14	3214.08731585485	9.0064002355804e-16	-3.00687374854056	1
ENSG00000179163.11	FUCA1	1	23868298	1_17	0	0	504.078514657155	0	-0.0399910245178556	1
ENSG00000142677.3	IL22RA1	1	24124595	1_17	0	0	55.5904765067111	0	-0.720526842645609	1
ENSG00000185436.11	IFNLR1	1	24187123	1_17	0	0	41.2924289106307	0	-1.11062540762311	1
ENSG00000158055.15	GRHL3	1	24255003	1_17	0	0	10.5239208582638	0	-1.17654918472174	1
ENSG00000001460.17	STPG1	1	24417003	1_17	0	0	11.4996240903393	0	-0.169726458217634	2
ENSG00000001461.16	NIPAL3	1	24419125	1_17	0	0	5.65069346244043	0	-0.458467986066902	1
ENSG00000117602.11	RCAN3	1	24502439	1_17	0	0	8.62768993650251	0	-0.802567099418273	1
ENSG00000184454.6	NCMAP	1	24555537	1_17	0	0	12.2753138929727	0	-0.900333197886743	1
ENSG00000169504.14	CLIC4	1	24745177	1_17	0	0	64.8693146793047	0	-3.67138258197392	2
ENSG00000020633.18	RUNX3	1	24965206	1_17	0	0	6.19618304049216	0	-0.600121637928093	1
ENSG00000117614.9	SYF2	1	25232900	1_18	0	0	19.8875623135648	0	-1.8794450645827	1
ENSG00000187010.19	RHD	1	25257119	1_18	0	0	6.79967716864524	0	-0.700484619048053	1
ENSG00000183726.10	TMEM50A	1	25336580	1_18	0	0	4.77352429867928	0	-0.151241333306407	1
ENSG00000188672.17	RHCE	1	25430243	1_18	0	0	5.6065530484467	0	0.47442491091681	2
ENSG00000204178.9	TMEM57	1	25430369	1_18	0	0	4.68200630890948	0	-0.0827279484237992	1
ENSG00000157978.11	LDLRAP1	1	25566751	1_18	0	0	21.2053470172015	0	1.55026929982062	1
ENSG00000117643.14	MAN1C1	1	25682168	1_18	0	0	16.6366411505083	0	-1.67365044783369	1
ENSG00000162430.16	SELENON	1	25799884	1_18	0	0	32.0729563573283	0	-2.51233483201501	1
ENSG00000117640.17	MTFR1L	1	25819958	1_18	0	0	34.0753697775497	0	2.45957843482301	2
ENSG00000175087.9	PDIK1L	1	26111250	1_18	0	0	19.9476182956435	0	1.31441020987773	1
ENSG00000197245.5	FAM110D	1	26158800	1_18	0	0	14.3764191573044	0	-0.303391871550449	1
ENSG00000142675.17	CNKSR1	1	26177545	1_18	0	0	19.1126694361621	0	0.807719269573679	2
ENSG00000130695.14	CEP85	1	26234254	1_18	0	0	56.0176499573382	0	-0.396033216788395	1
ENSG00000142669.14	SH3BGRL3	1	26279800	1_18	0	0	22.0058640420538	0	0.197817584127563	1
ENSG00000169442.8	CD52	1	26317723	1_18	0	0	14.2757765791081	0	-1.01288185426216	1
ENSG00000158062.20	UBXN11	1	26317723	1_18	0	0	14.2757765791081	0	-1.01288185426216	1
ENSG00000176092.14	AIM1L	1	26360502	1_18	0	0	8.63804447797167	0	0.918669528767789	1
ENSG00000176083.17	ZNF683	1	26375362	1_18	0	0	9.24110193720211	0	0.472140356942091	1
ENSG00000117682.16	DHDDS	1	26432111	1_18	0	0	30.2749056029994	0	-0.693751603834196	2
ENSG00000198830.10	HMGN2	1	26471849	1_18	0	0	15.6883331833538	0	1.25024947773718	1
ENSG00000117676.13	RPS6KA1	1	26529971	1_18	0	0	15.4786563746762	0	1.22364947908242	1
ENSG00000060642.10	PIGV	1	26787956	1_18	0	0	5037.62334882489	0	2.50042453715883	2
ENSG00000204160.11	ZDHHC18	1	26827979	1_18	0	0	3155.41714002142	0	-3.8507883489573	1
ENSG00000142751.14	GPN2	1	26890178	1_18	0	0	6582.88891748576	0	-3.85227575017537	1
ENSG00000253368.3	TRNP1	1	26990468	1_18	0	0	96.890010058175	0	-0.205613832136396	1
ENSG00000090020.10	SLC9A1	1	27167335	1_19	0	0.0988226665618889	28.2893297286978	8.79808593767013e-06	3.35541865530204	1
ENSG00000186501.14	TMEM222	1	27325296	1_19	0	0.0123264638764197	8.6407437989575	3.35195831691331e-07	1.22123668321143	1
ENSG00000142765.17	SYTL1	1	27342119	1_19	0	0.161793635136769	33.1267401842076	1.6867437434727e-05	3.0833244375972	1
ENSG00000142733.14	MAP3K6	1	27367112	1_19	0	0.0122557841073935	8.58711088474167	3.31205199964887e-07	-0.933657598983246	1
ENSG00000181773.6	GPR3	1	27392588	1_19	0	0.0480263936718929	21.3955593219919	3.23379581320242e-06	-2.78446101111945	1
ENSG00000126705.13	AHDC1	1	27604387	1_19	0	0.0114701081880056	7.9694129660828	2.876754625146e-07	-0.887965856707581	1
ENSG00000000938.12	FGR	1	27636786	1_19	0	0.0386653550279688	19.3480131565741	2.3543300722721e-06	2.16448556444404	1
ENSG00000126709.14	IFI6	1	27671883	1_19	0	0.00926725860997768	5.98241205980692	1.74476354883589e-07	0.627446449251082	1
ENSG00000117748.9	RPA2	1	27914481	1_19	0	0.00814057325569273	4.77542207905304	1.22342042150166e-07	-0.118778352084966	2
ENSG00000158156.7	XKR8	1	27958990	1_19	0	0.00815672851976446	4.79387913758539	1.230586261128e-07	-0.215827923594064	1
ENSG00000158161.15	EYA3	1	28079536	1_19	0	0.0125689113571369	8.82236689474036	3.48972939632957e-07	-1.13059778431816	1
ENSG00000169403.11	PTAFR	1	28193492	1_19	0	0.010624022499228	7.2552531698805	2.42577506229365e-07	-1.11787748526624	2
ENSG00000126698.10	DNAJC8	1	28232589	1_19	0	0.00964209182809128	6.35172998392523	1.92740181940268e-07	0.925851158119359	1
ENSG00000130770.17	ATPIF1	1	28236029	1_19	0	0.00838008770379517	5.04538084279307	1.33061217047319e-07	0.479933095455811	2
ENSG00000130766.4	SESN2	1	28259165	1_19	0	0.00955139869053878	6.26369516264243	1.88281028010338e-07	0.471130319641207	1
ENSG00000204138.12	PHACTR4	1	28366038	1_19	0	0.17562713174338	33.9449421208611	1.87618498016764e-05	3.39993928426537	2
ENSG00000180098.9	TRNAU1AP	1	28553045	1_19	0	0.0111168754551519	7.67785557200492	2.68615860560757e-07	-0.809188926081632	1
ENSG00000198492.15	YTHDF2	1	28736301	1_19	0	0.0121887090321189	8.53593588574417	3.27429517262278e-07	0.90968457859982	1
ENSG00000253304.1	TMEM200B	1	29124455	1_19	0	0.00826312482325842	4.91452679540301	1.27801218419479e-07	-0.272421085276503	2
ENSG00000116353.15	MECR	1	29230712	1_19	0	0.0151588721232371	10.570501584353	5.04279668535037e-07	-1.48940842726931	1
ENSG00000162511.7	LAPTM5	1	30757821	1_20	0	0	6.50791567531702	0	-0.64576471436201	1
ENSG00000134644.15	PUM1	1	31066204	1_20	0	0	13.264010346502	0	-1.13414665045068	1
ENSG00000121766.15	ZCCHC17	1	31296178	1_20	0	0	31.2937510855104	0	1.22485393843539	1
ENSG00000168528.11	SERINC2	1	31427596	1_20	0	0	66.5457695791176	0	0.633849300913329	1
ENSG00000162517.12	PEF1	1	31645212	1_20	0	0	60.7299990367916	0	-2.15411426706286	1
ENSG00000084636.17	COL16A1	1	31703950	1_20	0	0	16.3866853022703	0	-0.339617732242068	1
ENSG00000184007.18	PTP4A2	1	31944881	1_20	0	0	2228.93765357699	0	3.20833037914439	2
ENSG00000084652.15	TXLNA	1	32179560	1_21	0	0.0334514070030962	12.9427852540307	1.36254579733458e-06	1.7510092527251	1
ENSG00000084623.11	EIF3I	1	32222176	1_21	0	0.0341695150488413	13.1426064306837	1.41328350930042e-06	-1.76721526665912	1
ENSG00000160055.19	TMEM234	1	32222176	1_21	0	0.0341695150488413	13.1426064306837	1.41328350930042e-06	1.76721526665912	1
ENSG00000183615.5	FAM167B	1	32246849	1_21	0	0.0227289520715976	9.31624415288253	6.66391192048466e-07	-1.2694105600216	1
ENSG00000116478.11	HDAC1	1	32291945	1_21	0	0.0159093962718798	5.98051722758107	2.99434211636647e-07	-0.574359601049014	1
ENSG00000162526.6	TSSK3	1	32366691	1_21	0	0.0172672980080794	6.7455852271042	3.66566684779125e-07	0.484375470556481	1
ENSG00000225828.1	FAM229A	1	32366691	1_21	0	0.0172672980080794	6.7455852271042	3.66566684779125e-07	0.484375470556481	1
ENSG00000176261.15	ZBTB8OS	1	32650758	1_21	0	0.013939363428399	4.74652433162793	2.08222485571544e-07	0.160476391299909	1
ENSG00000116497.17	S100PBP	1	32817982	1_21	0	0.0145614792617362	5.15399956416269	2.36188553939691e-07	-0.396944315326745	1
ENSG00000134684.10	YARS	1	32817927	1_21	0	0.014572303516413	5.16093375449012	2.36682128623183e-07	-0.331435002704977	1
ENSG00000004455.16	AK2	1	33080995	1_21	0	0.0147750071887033	5.28987550114845	2.45969991115183e-07	0.305357281964337	2
ENSG00000142920.16	AZIN2	1	33081259	1_21	0	0.015100951303892	5.49356968811284	2.61076582339575e-07	0.486275170109413	1
ENSG00000134686.18	PHC2	1	33431196	1_21	0	0.0143877658930668	5.04198799837045	2.28299070841615e-07	0.331622745310743	1
ENSG00000121903.14	ZSCAN20	1	33471534	1_21	0	0.096345575307302	23.004669133138	6.97520120088595e-06	2.44754897251254	1
ENSG00000188910.7	GJB3	1	34780696	1_22	0	0.0370805911282736	16.907542315213	1.97304098004871e-06	-1.94665671348004	2
ENSG00000163866.8	SMIM12	1	34849073	1_22	0	0.0110537157709788	5.57871262091118	1.94066805388837e-07	-0.533901225234226	2
ENSG00000116560.10	SFPQ	1	35194135	1_22	0	0.0101970536877111	4.82700963005746	1.54903719068192e-07	-0.386268341957781	1
ENSG00000020129.15	NCDN	1	35557823	1_22	0	0.0120605628764935	6.39135729215551	2.42588186106789e-07	0.679414221100686	1
ENSG00000126067.11	PSMB2	1	35641909	1_22	0	0.0587966031645503	21.2686497244945	3.9355109855326e-06	-2.62550755010042	1
ENSG00000134698.10	AGO4	1	35808004	1_22	0	0.0266461740567407	13.8015972088049	1.15737256332522e-06	1.91971883092844	1
ENSG00000092847.11	AGO1	1	35870261	1_22	0	0.0598730812463137	21.4411882005826	4.04007503650933e-06	-2.65508498707691	1
ENSG00000116863.10	ADPRHL2	1	36088841	1_22	0	0.0563314712330766	20.8615986711239	3.69834697727929e-06	2.54565431201778	1
ENSG00000054116.11	TRAPPC3	1	36155585	1_22	0	0.010614183597693	5.20056718330498	1.7371858385964e-07	0.684615384615462	1
ENSG00000054118.13	THRAP3	1	36225269	1_22	0	0.0116778050928618	6.09069027997862	2.23839492093186e-07	0.446332379105678	1
ENSG00000214193.10	SH3D21	1	36323945	1_22	0	0.0463176036109204	19.0069228705261	2.7705555850764e-06	1.96589539456964	1
ENSG00000142694.6	EVA1B	1	36323755	1_22	0	0.0414521211308659	17.9584306318901	2.34274011302253e-06	1.83515156814264	2
ENSG00000196182.10	STK40	1	36386242	1_22	0	0.0102960007964628	4.91699059660354	1.59322428982263e-07	-0.125896995622969	1
ENSG00000181817.5	LSM10	1	36397855	1_22	0	0.0295471634927138	14.7716239538099	1.37357700616234e-06	1.62172950034324	1
ENSG00000116885.18	OSCP1	1	36491866	1_22	0	0.0171116994508019	9.6562660022132	5.20009572332272e-07	-1.14003354583201	1
ENSG00000163877.10	SNIP1	1	37554146	1_23	0	0.112544811530026	21.2764308530115	7.53586705559587e-06	-2.0313413415301	1
ENSG00000163879.10	DNALI1	1	37556733	1_23	0	0.018388982284676	4.65969621652862	2.69664807296577e-07	0.153323617789943	1
ENSG00000134697.12	GNL2	1	37596105	1_23	0	0.0324483363231186	11.1830384039509	1.14198717009306e-06	1.82916510789381	1
ENSG00000116922.14	C1orf109	1	37691932	1_23	0	0.0242391523938902	7.51986771053026	5.73636270251318e-07	-1.12857482031515	1
ENSG00000134690.10	CDCA8	1	37692275	1_23	0	0.02202882280214	6.02251340764745	4.17520725720457e-07	-0.293206836988944	2
ENSG00000204084.12	INPP5B	1	37946715	1_23	0	0.0187909587892179	4.81861678402986	2.84957638329459e-07	0.0143856074735637	1
ENSG00000183431.11	SF3A3	1	37990434	1_23	1	0.473040562999398	25.2198700853081	3.75448351363817e-05	4.53567589814181	1
ENSG00000183386.9	FHL3	1	37911073	1_23	0	0.025869896819106	14.5336089131038	1.183251707268e-06	3.20349843504405	1
ENSG00000214114.8	MYCBP	1	38874886	1_24	0	0.0502882023221447	12.2461455515364	1.93809250288618e-06	-1.49866620544796	1
ENSG00000131233.9	GJA9	1	38883809	1_24	0	0.0251537379138322	5.72192629853435	4.52953651175428e-07	0.462126167025419	1
ENSG00000158315.10	RHBDL2	1	38941917	1_24	0	0.0256234302736746	5.89537386958456	4.75398268108484e-07	0.686879927065849	1
ENSG00000174574.15	AKIRIN1	1	38991334	1_24	0	0.0348672478705864	8.78878350948902	9.6439602052618e-07	1.26851150316885	1
ENSG00000168653.10	NDUFS5	1	39026790	1_24	0	0.0346143585924801	8.72027461448858	9.49938356498451e-07	1.19030700487332	1
ENSG00000183682.7	BMP8A	1	39554348	1_24	0	0.0682210912999991	15.1459027489713	3.25179231184652e-06	-1.76021606388055	1
ENSG00000090621.13	PABPC4	1	39570256	1_24	0	0.0224598009685225	4.66063883027268	3.29427860905266e-07	-0.0820822571416249	1
ENSG00000163909.7	HEYL	1	39640423	1_24	0	0.0259136747717882	6.00098321003396	4.89395970517386e-07	-0.754211275740959	1
ENSG00000084072.16	PPIE	1	39739151	1_25	0	0.0138770690975328	6.05551432721962	2.64458640142772e-07	-0.659292295974517	1
ENSG00000116985.11	BMP8B	1	39792292	1_25	0	0.0219673429009299	10.3088120510339	7.12680907954896e-07	-1.36145428170649	1
ENSG00000043514.15	TRIT1	1	39880989	1_25	0	0.0149381411999787	6.75614058527082	3.17617345587096e-07	-0.775646963754011	1
ENSG00000131236.16	CAP1	1	40039889	1_25	0	0.0118618817843156	4.6490760034491	1.73551835568432e-07	-0.129339996409466	1
ENSG00000131238.16	PPT1	1	40097347	1_25	0	0.0201847063146506	9.56870767572068	6.07833589019068e-07	1.15919967424904	1
ENSG00000084073.8	ZMPSTE24	1	40254916	1_25	0	0.0130278038158504	5.46167989411806	2.2392698177063e-07	-0.347773073153543	2
ENSG00000049089.13	COL9A2	1	40318226	1_25	0	0.012076325102267	4.82916873984519	1.83533839624601e-07	-0.196919570434091	2
ENSG00000187815.9	ZFP69	1	40476033	1_25	0	0.021747929912089	10.2765786047256	7.03356405369077e-07	1.20543679525684	2
ENSG00000164002.11	EXO5	1	40523948	1_25	0	0.0119766078502757	4.72842853871271	1.78221310687558e-07	0.150787952966391	1
ENSG00000117013.14	KCNQ4	1	40783570	1_25	0	0.0140000914176375	6.10122008387209	2.68816880144184e-07	-0.605102867057737	1
ENSG00000179862.6	CITED4	1	40863178	1_25	0	0.0387037089865925	15.7751587450341	1.92147747403683e-06	-1.62130379895114	1
ENSG00000171793.13	CTPS1	1	40978873	1_25	0	0.0377138494404155	13.8407186538157	1.64273865775775e-06	-0.871620158791991	1
ENSG00000171790.15	SLFNL1	1	41023050	1_25	0	0.0451443972704445	18.3759299717071	2.61073120356192e-06	2.80923732267015	2
ENSG00000010803.16	SCMH1	1	41242427	1_25	0	0.0138311589502901	8.10574289628936	3.52825828813368e-07	-1.8887378155055	1
ENSG00000204060.6	FOXO6	1	41272965	1_25	0	0.0152145827577906	6.57107618411169	3.14633906767229e-07	0.358700730988128	1
ENSG00000127124.14	HIVEP3	1	42038279	1_26	0	0.00698119502622474	12.1742056856618	2.67472649222289e-07	-1.85031582092109	1
ENSG00000066185.12	ZMYND12	1	42452404	1_26	0	0.019453726043836	17.1534009443717	1.05017580484238e-06	-2.31497487672111	1
ENSG00000186409.14	CCDC30	1	42463059	1_26	0	0.009943499041138	7.28953622880095	2.28111987579772e-07	0.426632541758173	1
ENSG00000171960.10	PPIH	1	42659188	1_26	0	0.0141316624735033	12.4513991898996	5.53758475658886e-07	-1.36776880999768	1
ENSG00000117385.15	P3H1	1	42766833	1_26	0	0.00711273677612978	5.42643415314796	1.2146754333334e-07	-0.618947582278079	1
ENSG00000164008.14	C1orf50	1	42767127	1_26	0	0.0128921619151595	13.6031439910739	5.51917316188478e-07	1.80512941077316	1
ENSG00000274386.5	TMEM269	1	42785273	1_26	0	0.0150728608868616	14.9387162867116	7.08627404904101e-07	1.92408555514699	2
ENSG00000177868.11	SVBP	1	42815721	1_26	0	0.0139669307790747	13.3830238390992	5.88253074942896e-07	-1.67753304403069	2
ENSG00000164010.13	ERMAP	1	42816309	1_26	0	0.00796369468893154	6.58527530118378	1.65043152694189e-07	0.860537756757919	2
ENSG00000164011.17	ZNF691	1	42845892	1_26	0	0.00695391262640277	4.91557159234249	1.07575216557391e-07	-0.231580319712878	2
ENSG00000179178.10	TMEM125	1	43269525	1_26	0	0.0115165796012332	9.24281075731047	3.3499362974408e-07	0.977363936689793	1
ENSG00000117395.12	EBNA1BP2	1	43271335	1_26	0	0.028158605925161	17.8097831470189	1.57826074651925e-06	1.8301346056496	1
ENSG00000253313.5	C1orf210	1	43285638	1_26	0	0.010264107373315	8.75429055132537	2.82781580077672e-07	1.1450256448929	1
ENSG00000066056.13	TIE1	1	43300755	1_27	0	0.0392691826249425	34.2482811150956	4.23252580832675e-06	5.40492134489618	2
ENSG00000117399.13	CDC20	1	43359194	1_27	0	0.0723326638545601	17.8094317307985	4.05409102269235e-06	1.19829882255093	1
ENSG00000198198.15	SZT2	1	43389955	1_27	0	0.0196751769544798	10.1834350786641	6.30553469593374e-07	-1.74605799381542	1
ENSG00000142949.16	PTPRF	1	43605020	1_27	0	0.0177095514696537	17.667068028334	9.84648031387974e-07	-3.15170639198597	1
ENSG00000126091.19	ST3GAL3	1	43705540	1_27	0	0.0144542276732647	8.59222896851763	3.90849631261209e-07	1.52339902343081	1
ENSG00000117407.16	ARTN	1	43933936	1_27	0	0.0342886164776483	12.6842229315646	1.36874580781803e-06	-1.37341880220246	1
ENSG00000117408.10	IPO13	1	43947230	1_27	0	0.0293615947818348	13.2400014520296	1.22342301763439e-06	1.90076350222772	1
ENSG00000117410.13	ATP6V0B	1	43974045	1_27	0	0.0196756981517378	8.4793917942939	5.25053826088261e-07	-1.23959209969514	2
ENSG00000117411.16	B4GALT2	1	43978466	1_27	0	0.0140826256033667	5.24033310640385	2.32247742512802e-07	-1.00821783108769	2
ENSG00000159214.12	CCDC24	1	43991070	1_27	0	0.0140020499108626	4.68729391802682	2.06548850327909e-07	-0.217032160438965	2
ENSG00000196517.11	SLC6A9	1	44031577	1_27	0	0.0769763432006735	19.7307513135087	4.77980162237386e-06	-2.0104636917762	1
ENSG00000178028.13	DMAP1	1	44213884	1_27	0	0.0154807388645228	5.39675622240983	2.62925954652389e-07	0.176020225329654	1
ENSG00000198520.10	C1orf228	1	44672527	1_28	0	0.0199008010161564	6.51474728652127	4.08015916147726e-07	0.418250887474482	2
ENSG00000142945.12	KIF2C	1	44739744	1_28	0	0.0159538131495625	4.75018762278238	2.38497723897212e-07	-0.385171252105292	1
ENSG00000142959.4	BEST4	1	44787956	1_28	0	0.016020810487631	4.69776040099915	2.36855961217498e-07	-0.249797524555345	1
ENSG00000188396.3	TCTEX1D4	1	44806156	1_28	0	0.0159470530843755	4.75512720882442	2.38644567879811e-07	0.389225515037866	1
ENSG00000222009.8	BTBD19	1	44809169	1_28	0	0.0160194153759589	4.89938314093906	2.47000049159642e-07	0.52649092596633	1
ENSG00000126107.14	HECTD3	1	45010991	1_28	0	0.0176486877116762	6.82146882334432	3.78877914984986e-07	1.69989364999014	2
ENSG00000126088.13	UROD	1	44991468	1_28	0	0.0194849541894926	7.08794622507186	4.34639083986707e-07	-1.34656902695843	1
ENSG00000132781.17	MUTYH	1	45341261	1_28	0	0.0377277834227741	13.9856970666149	1.66055926894948e-06	-2.22879089352768	1
ENSG00000070759.16	TESK2	1	45491156	1_28	0	0.03876190127844	14.2877995791288	1.74292778933492e-06	2.48879490428442	1
ENSG00000132763.14	MMACHC	1	45499635	1_28	0	0.0842204845222078	19.7750008854196	5.24135071784187e-06	3.79817263602888	2
ENSG00000117450.13	PRDX1	1	45522595	1_28	0	0.0682302953695461	21.9602503799942	4.71545399842706e-06	-3.64014766551568	2
ENSG00000117448.13	AKR1A1	1	45550079	1_28	0	0.060461298677382	18.7473572089404	3.56719211598065e-06	2.82369364962794	1
ENSG00000159592.10	GPBP1L1	1	45687531	1_28	0	0.142642037821318	19.9416356257395	8.95194251888466e-06	-4.19966064315705	2
ENSG00000159596.6	TMEM69	1	45687531	1_28	0	0.0170985203873825	8.01928969381349	4.31522461784891e-07	2.51952312856775	2
ENSG00000197429.10	IPP	1	45300507	1_28	0	0.0315142269022859	10.3901646789052	1.03047642907134e-06	0.904924495560394	1
ENSG00000086015.20	MAST2	1	45786746	1_28	0	0.0180886196267096	8.27048552715356	4.70809704453406e-07	1.79002850631243	1
ENSG00000117461.14	PIK3R3	1	46132597	1_28	0	0.0543169204358952	16.3454616735903	2.79409587672344e-06	-3.76605543400825	1
ENSG00000117472.9	TSPAN1	1	46183374	1_28	0	0.0249434008103739	9.8677016623706	7.74605630902216e-07	1.88443793192242	1
ENSG00000171357.5	LURAP1	1	46198577	1_28	0	0.0171300691437459	5.2841454158749	2.84867464578085e-07	-0.102735592910112	1
ENSG00000085999.11	RAD54L	1	46248570	1_28	0	0.0188861248940516	5.97278141586686	3.55000081147466e-07	-0.0276919565405609	1
ENSG00000132128.16	LRRC41	1	46301504	1_28	0	0.0163098185376374	5.32867804155228	2.73512754845606e-07	0.618914035363025	1
ENSG00000173660.11	UQCRH	1	46309111	1_28	0	0.0190887647765446	6.30476621564211	3.78752743510695e-07	-0.669429742290522	1
ENSG00000117480.15	FAAH	1	46393076	1_28	0	0.0195997020145361	6.23145568554169	3.84368645409354e-07	0.668101295281496	2
ENSG00000079277.19	MKNK1	1	46529441	1_29	0	0.023515476348416	8.9201801112959	6.60140499980455e-07	1.14437017170426	2
ENSG00000142961.14	MOB3C	1	46617353	1_29	0	0.0243247927892911	9.23720114723504	7.07128797307019e-07	-1.27479320188068	1
ENSG00000123472.12	ATPAF1	1	46673908	1_29	0	0.11561759965288	24.0600450672689	8.75445992251158e-06	-2.37801547249344	1
ENSG00000186377.7	CYP4X1	1	47025974	1_29	0	0.0490671709796369	15.8426390747449	2.44640029786937e-06	1.80117404568772	1
ENSG00000162365.11	CYP4A22	1	46945876	1_29	0	0.0234928479431696	8.91118851374437	6.58840476426154e-07	1.28725329760924	2
ENSG00000162367.11	TAL1	1	47234355	1_29	0	0.0679712968200029	18.9402666165835	4.05154454088946e-06	-2.26947950724678	1
ENSG00000123473.15	STIL	1	47318294	1_29	0	0.032450381734256	11.9424293817166	1.21961137317264e-06	1.7000471754829	1
ENSG00000162368.13	CMPK1	1	47333168	1_29	0	0.064686936185717	18.4678318503946	3.75959849567599e-06	2.44148676158815	2
ENSG00000186564.5	FOXD2	1	47435628	1_29	0	0.038360238347116	13.5174343171229	1.63186616768418e-06	-1.9823279991269	1
ENSG00000269113.3	TRABD2B	1	47997103	1_30	0	0.0170106316430145	7.47659806181266	4.00251941981443e-07	-0.860567523963323	1
ENSG00000117834.12	SLC5A9	1	48222704	1_30	0	0.0307907801149691	12.3920487363292	1.20080580516467e-06	-1.69378863891126	2
ENSG00000132122.11	SPATA6	1	48472019	1_30	0	0.170965899450447	28.2835170037344	1.52178003240414e-05	3.31882408116345	1
ENSG00000162373.12	BEND5	1	48777294	1_31	0	0.0161650684467324	5.49780205643501	2.79689151195132e-07	-0.485172292236009	1
ENSG00000123091.4	RNF11	1	51235789	1_32	0	0.0266035550637583	8.88185707841271	7.436223426109e-07	1.3074563748682	2
ENSG00000203995.9	ZYG11A	1	52841521	1_33	0	0.0187983321403685	7.00078496915257	4.14166559959684e-07	0.952496138783903	2
ENSG00000085831.15	TTC39A	1	51344853	1_33	0	0.0148299084384476	4.78562232231231	2.23349952670564e-07	0.126797811899817	2
ENSG00000085832.16	EPS15	1	51534159	1_33	0	0.0163810647544942	5.71450201177393	2.94597794188448e-07	-0.477989165249992	1
ENSG00000117859.18	OSBPL9	1	51577431	1_33	0	0.0238221969150587	9.21736924474303	6.91031380209452e-07	1.07735506882054	2
ENSG00000078618.21	NRDC	1	51826904	1_33	0	0.0572527445149905	17.4818302708098	3.14986675903089e-06	1.84190846837835	1
ENSG00000198841.3	KTI12	1	52033817	1_33	0	0.0230468768416721	8.90742910564755	6.46060857058556e-07	-1.1742280066285	2
ENSG00000157077.14	ZFYVE9	1	52142437	1_33	0	0.0242624108591172	9.38893276341326	7.16900949270691e-07	-1.06621646469448	1
ENSG00000154222.14	CC2D1B	1	52386057	1_33	0	0.0146170297001573	4.65066010789448	2.13935424644317e-07	0.125562409577259	1
ENSG00000134744.13	ZCCHC11	1	52552340	1_33	0	0.030777253340627	11.6205599628226	1.12555284256292e-06	-1.55822784357636	1
ENSG00000116157.5	GPX7	1	52602758	1_33	0	0.0151320184351718	4.97387577558763	2.36864933031359e-07	0.196400187950044	1
ENSG00000182183.14	FAM159A	1	52632886	1_33	0	0.0149279466324813	4.84712193880594	2.27715709711363e-07	-0.19736756669011	1
ENSG00000162377.5	COA7	1	52690195	1_33	0	0.0146747285773111	4.68743311009076	2.16478183169632e-07	-0.246073540897215	1
ENSG00000121310.16	ECHDC2	1	52926925	1_33	0	0.0409448856807541	14.3081251939511	1.84370472243385e-06	1.71230297418343	1
ENSG00000116171.17	SCP2	1	52926925	1_33	0	0.0235556903796896	9.11203104488802	6.7549167602454e-07	-1.21318430726454	2
ENSG00000174348.13	PODN	1	53061947	1_33	0	0.0435323655249402	14.8866261611398	2.03947094758799e-06	1.67174861057312	2
ENSG00000162383.11	SLC1A7	1	53099149	1_33	0	0.0232522323097535	8.99051585315787	6.57897503106644e-07	-1.11423072520048	2
ENSG00000162384.13	C1orf123	1	53219252	1_33	0	0.0466220545922255	15.5332947572572	2.27910306768751e-06	2.37710795269685	2
ENSG00000157193.15	LRP8	1	53327576	1_33	0	0.0146289841564632	4.65828316218161	2.14461346122705e-07	-0.0785906788717902	1
ENSG00000162398.11	LEXM	1	54805098	1_34	0	0.00884454671673041	4.67627238895227	1.30162042347995e-07	0.131917025609219	2
ENSG00000058799.14	YIPF1	1	53885462	1_34	0	0.0119669949370351	7.49342141166229	2.82211195120858e-07	-0.858025761584976	2
ENSG00000081870.11	HSPB11	1	53945680	1_34	0	0.0230998518393392	13.6377030750433	9.91423933175982e-07	-1.44383321860141	1
ENSG00000116212.14	LRRC42	1	53945680	1_34	0	0.00896328190335949	4.80045413597153	1.35412374619551e-07	-0.0485404993722726	2
ENSG00000116221.15	MRPL37	1	54183963	1_34	0	0.0103172871859267	6.11090974580154	1.98417677872546e-07	0.583005247687054	2
ENSG00000215883.10	CYB5RL	1	54192790	1_34	0	0.0125586636773466	7.94344677454983	3.13950655162405e-07	0.840451842764536	1
ENSG00000162390.17	ACOT11	1	54542139	1_34	0	0.0102261450826479	6.02825000176188	1.9400466748645e-07	0.731105151890707	2
ENSG00000162391.11	FAM151A	1	54623490	1_34	0	0.0235639740631294	13.8240397964455	1.02516196558064e-06	-1.50277758121687	2
ENSG00000184313.19	MROH7	1	54641793	1_34	0	0.0237329950841995	13.8910040232219	1.03751685328185e-06	-1.49578156189751	1
ENSG00000162396.5	PARS2	1	54764560	1_34	0	0.00928428737894316	5.1281507338849	1.49836745205177e-07	-0.382879768405862	2
ENSG00000006555.10	TTC22	1	54801140	1_34	0	0.0110202466907066	6.72512022167627	2.33238555195314e-07	-0.733498290531419	2
ENSG00000116133.11	DHCR24	1	54886940	1_34	0	0.00961760188017957	5.45667113487461	1.65159496233853e-07	-0.535704666809724	2
ENSG00000162402.13	USP24	1	55339229	1_34	0	0.0106968383410914	6.44752334248421	2.17048770101924e-07	0.675565084033571	1
ENSG00000162409.10	PRKAA2	1	56647328	1_36	0	0.0162421858701954	4.66174703709726	2.38287989628349e-07	0.0572405577126771	1
ENSG00000021852.12	C8B	1	56941254	1_36	0	0.0162172073529842	4.64737247460052	2.37187897137874e-07	-0.0104964723427839	1
ENSG00000173406.15	DAB1	1	58546732	1_37	0	0.0124614340485225	6.47342698491907	2.53869922772002e-07	0.805098906230532	1
ENSG00000162600.11	OMA1	1	58546313	1_37	0	0.0118513689642824	6.03253997215604	2.24997504364392e-07	0.734512390087972	1
ENSG00000172456.17	FGGY	1	59296796	1_37	0	0.194717985419117	32.3921018642089	1.98497102113257e-05	3.97563595621563	1
ENSG00000134709.10	HOOK1	1	59814713	1_38	0	0.0146264200301248	5.41344436124749	2.49184309362955e-07	-0.459607711964057	1
ENSG00000134716.9	CYP2J2	1	59926822	1_38	0	0.0250764068568975	10.4550321984928	8.25086831672832e-07	-1.28751579208408	1
ENSG00000162599.15	NFIA	1	60864880	1_38	0	0.0646124611706517	19.3894488824984	3.94267267458714e-06	-2.05048075699597	1
ENSG00000162604.12	TM2D1	1	61723869	1_39	0	0.0183635995784873	5.07298890358822	2.93177542663832e-07	-0.324090107150374	1
ENSG00000132854.18	KANK4	1	62318984	1_39	0	0.141849169739164	24.5328384861367	1.09517512623083e-05	2.66545437481063	1
ENSG00000162607.12	USP1	1	62436136	1_39	0	0.0393240496342289	12.2180933786982	1.51206565600928e-06	1.64246078865029	1
ENSG00000132855.4	ANGPTL3	1	62589799	1_39	0	0.0367882084793166	11.5898722072553	1.34182617688257e-06	1.58796987221309	1
ENSG00000125703.14	ATG4C	1	62784595	1_39	0	0.0242957304870207	7.69279643513123	5.88197501461703e-07	-1.06302587088159	1
ENSG00000088035.15	ALG6	1	63367779	1_40	0	0.240281779819973	29.2314107684039	2.210444370828e-05	2.92235625427095	1
ENSG00000203965.12	EFCAB7	1	63525156	1_40	0	0.0187642345319908	4.65108604086326	2.74659231037931e-07	0.0509653352835715	1
ENSG00000142856.16	ITGB3BP	1	63593801	1_40	0	0.0222206115815119	6.2328791274199	4.35866696012986e-07	0.654102684835822	2
ENSG00000079739.15	PGM1	1	63589207	1_40	0	0.0220253962398912	6.15023696476817	4.26309050769604e-07	-0.545183385297872	1
ENSG00000158966.13	CACHD1	1	64460862	1_40	0	0.0190384894654593	4.78675562025864	2.86802357956225e-07	0.209661722343386	1
ENSG00000162437.14	RAVER2	1	64745107	1_41	0	0.189313586110878	27.1552698514773	1.61787468210999e-05	-2.61916817652411	1
ENSG00000162434.11	JAK1	1	64966741	1_41	0	0.0231282186040765	6.97204683462999	5.07471261759669e-07	-0.764105815329618	1
ENSG00000162433.14	AK4	1	65147235	1_41	0	0.0279624652081057	8.75156738783791	7.70141048102652e-07	1.06528701019842	2
ENSG00000184588.17	PDE4B	1	65792155	1_41	0	0.0234867925878994	7.11615682649798	5.25990858988156e-07	-0.959398734792197	1
ENSG00000118473.21	SGIP1	1	66533081	1_42	0	0.0286829373214105	15.1671363767606	1.36910321204425e-06	2.09305871760406	1
ENSG00000152760.9	TCTEX1D1	1	66758081	1_42	0	0.0282586261097095	15.800157728801	1.40514596112913e-06	2.94891302765132	1
ENSG00000116704.7	SLC35D1	1	67054400	1_42	0	0.0104145307440724	4.66386735734818	1.52860357318486e-07	0.24031958843696	1
ENSG00000081985.10	IL12RB2	1	67307648	1_42	0	0.0107003041993079	4.9107009880097	1.65366901450637e-07	-0.280052144701556	1
ENSG00000172380.5	GNG12	1	67833648	1_42	0	0.0279756512662603	13.9591176032327	1.22898659356846e-06	1.70268484437918	2
ENSG00000116729.13	WLS	1	68198164	1_43	0	0.0295604580091243	9.45472109848518	8.79566853665895e-07	-1.15249114731492	2
ENSG00000033122.18	LRRC7	1	69573135	1_44	0	0.0566987546948764	13.2633486958751	2.36665896932857e-06	1.98061946021409	1
ENSG00000066557.5	LRRC40	1	70204629	1_44	0	0.0282620275455424	6.69414539588174	5.95398080188686e-07	0.974036215643715	1
ENSG00000118454.12	ANKRD13C	1	70354325	1_44	0	0.0231270359484048	4.81417542236138	3.50389320212738e-07	0.430853720575537	1
ENSG00000050628.20	PTGER3	1	71047606	1_45	0	0.0133836189160527	4.71662958597461	1.98661772776625e-07	-0.207914828170936	2
ENSG00000132485.13	ZRANB2	1	71078761	1_45	0	0.0139455237865108	5.10034990698239	2.23843133201631e-07	-0.44738173212144	2
ENSG00000178965.13	ERICH3	1	74708200	1_47	0	0.0276783186720726	11.167661525782	9.72771686689825e-07	1.44341769707363	1
ENSG00000162620.15	LRRIQ3	1	74198465	1_47	0	0.018790594324217	7.54043231582234	4.45908484789597e-07	-0.949983749085644	1
ENSG00000254685.6	FPGT	1	74186951	1_47	0	0.0178884010760116	7.08048436175607	3.98605663738366e-07	-0.871426932043472	2
ENSG00000116783.14	TNNI3K	1	74235423	1_47	0	0.0140295602621365	4.81137995376756	2.12433344679902e-07	-0.263212597207603	2
ENSG00000116791.13	CRYZ	1	74704979	1_47	0	0.0171580396215	6.69097010675275	3.61298143211213e-07	-0.832464913541196	3
ENSG00000162623.15	TYW3	1	74733800	1_47	0	0.0298861237173714	11.8880953734816	1.11812625205594e-06	-1.41892432613803	1
ENSG00000137968.16	SLC44A5	1	75606482	1_47	0	0.0157436181888858	5.88738851668478	2.9169985881001e-07	0.747590268215192	1
ENSG00000137955.15	RABGGTB	1	75786498	1_47	0	0.0220188367384512	9.02373294016238	6.25301655937674e-07	1.38718673841147	1
ENSG00000057468.6	MSH4	1	75779738	1_47	0	0.0218797494918519	8.96437150570998	6.17264307913762e-07	1.52567263617623	2
ENSG00000162613.16	FUBP1	1	77979050	1_48	0	0.00888961403526867	5.04760225223214	1.41213756005893e-07	0.442778458459009	2
ENSG00000162616.8	DNAJB4	1	77979050	1_48	0	0.0773343450260563	25.3831027553523	6.17768974210948e-06	-2.53144775274556	2
ENSG00000137960.5	GIPC2	1	77979050	1_48	0	0.00859609229967262	4.73496634216149	1.28093455040891e-07	-0.408528422213423	2
ENSG00000122420.9	PTGFR	1	78303482	1_48	0	0.0277326668760576	15.6753282118789	1.36809813715297e-06	-1.70608486360002	1
ENSG00000137965.10	IFI44	1	78649621	1_48	0	0.00950748162286452	5.67341029197532	1.69753469948217e-07	-0.523972211430907	1
ENSG00000162618.13	ADGRL4	1	79006274	1_48	0	0.0124914581370524	8.21738039421462	3.23039405296447e-07	0.97134935305001	1
ENSG00000203943.8	SAMD13	1	84298566	1_51	0	0.100110848855475	21.5602274818721	6.79271598383453e-06	2.3968270826696	1
ENSG00000117133.10	RPF1	1	84479072	1_52	0	0.0204698541382197	6.65539458250653	4.28743481863977e-07	-0.804293730645544	1
ENSG00000174021.10	GNG5	1	84506653	1_52	0	0.0311690039831904	10.5974002793192	1.0395161398993e-06	1.42752169927756	2
ENSG00000122432.17	SPATA1	1	84506406	1_52	0	0.0204919434043667	6.66547626032327	4.29856311139102e-07	0.742236358154474	2
ENSG00000117151.12	CTBS	1	84574852	1_52	0	0.0232308374777015	7.83984242945982	5.73166995001069e-07	-0.90042303136603	2
ENSG00000117155.16	SSX2IP	1	84691138	1_52	0	0.0363861324993495	12.0533014073476	1.38022817041594e-06	1.52779973878486	1
ENSG00000153898.12	MCOLN2	1	84940211	1_52	0	0.019085915692179	6.00063624199002	3.60428625332979e-07	-0.618170606372058	1
ENSG00000055732.12	MCOLN3	1	85048087	1_52	0	0.0200447446148678	6.45905894263862	4.07454153079329e-07	0.677774277280705	2
ENSG00000097096.8	SYDE2	1	85201203	1_52	0	0.0254967848401598	8.71201554589546	6.99057717283886e-07	1.05982209833393	1
ENSG00000162642.13	C1orf52	1	85259349	1_52	0	0.0170470593922993	4.94470893730742	2.65276745318431e-07	0.277366189019831	1
ENSG00000142867.12	BCL10	1	85276340	1_52	0	0.0183464231526792	5.63118707577964	3.25132463931694e-07	-0.503195480875733	1
ENSG00000117174.10	ZNHIT6	1	85708880	1_52	0	0.0198973109682202	6.38995102404499	4.00129794108399e-07	0.61160975609769	1
ENSG00000122417.15	ODF2L	1	86394569	1_53	0	0.0205073363337788	6.98155409122408	4.50578365280065e-07	0.831300871777867	1
ENSG00000016602.9	CLCA4	1	86546626	1_53	0	0.0388673323426102	12.9526464805171	1.58435398287543e-06	-1.61531154406481	2
ENSG00000097033.14	SH3GLB1	1	86704350	1_53	0	0.0159849058418358	4.66023623288193	2.34437449672795e-07	0.171011708538284	2
ENSG00000183291.15	SELENOF	1	86913954	1_53	0	0.017099204352131	5.26281357949096	2.83206269198455e-07	-0.595974933670337	1
ENSG00000153936.16	HS2ST1	1	86914303	1_53	0	0.0556436368160199	16.2677209682282	2.84872938619322e-06	2.2049563216287	1
ENSG00000143013.12	LMO4	1	87331207	1_53	0	0.0793734452450428	19.8884076753327	4.96803010388259e-06	-2.08451124641451	1
ENSG00000065243.19	PKN2	1	88684130	1_54	0	0.0100542263174686	4.66997591898164	1.4776523595791e-07	0.211113074925596	1
ENSG00000137947.11	GTF2B	1	88891179	1_54	0	0.0421642401163456	26.1707005940637	3.47271066252853e-06	3.77086401172722	1
ENSG00000137944.17	KYAT3	1	88992630	1_54	0	0.0118835442044561	8.3432535814243	3.12025726643386e-07	1.40779434482607	2
ENSG00000213516.9	RBMXL1	1	88993078	1_54	0	0.0118884521630798	8.34739255005815	3.12309450133799e-07	1.40825594255151	1
ENSG00000117226.11	GBP3	1	89015900	1_54	0	0.0138342910748851	10.3621854277023	4.51146136252467e-07	1.68841400833979	1
ENSG00000162645.12	GBP2	1	89150019	1_54	0	0.0198028110723454	13.1590708541184	8.20089106704285e-07	-1.87830497703906	1
ENSG00000162654.8	GBP4	1	89199262	1_54	0	0.0180716144388419	11.6177154052279	6.60734006380636e-07	1.63668872818858	1
ENSG00000197147.13	LRRC8B	1	89525438	1_54	0	0.0138666217712471	8.32834996992201	3.63444925985151e-07	-1.32287820302546	1
ENSG00000171488.14	LRRC8C	1	89633156	1_55	0	0.0396830686368823	12.4772401006663	1.55823427970569e-06	-1.77608693014783	1
ENSG00000162664.16	ZNF326	1	89994609	1_55	0	0.029657859283586	9.73703800567496	9.08815319433388e-07	1.11579158348442	1
ENSG00000122482.20	ZNF644	1	91022402	1_55	0	0.0282197281158871	9.27037273866702	8.23301668013983e-07	1.31481538423486	2
ENSG00000097046.12	CDC7	1	91500849	1_56	0	0.0227212600414968	7.19039752582459	5.14155264720494e-07	0.868276843859958	2
ENSG00000284413.1	BTBD8	1	92080411	1_56	0	0.0234278661456236	7.47723704424952	5.51293480528258e-07	0.764010724961971	1
ENSG00000069712.12	KIAA1107	1	92167501	1_56	0	0.0179972442187487	5.00984438585032	2.8375218851714e-07	-0.460150440812011	1
ENSG00000122484.8	RPAP2	1	92299545	1_56	0	0.0215769143539852	6.70659822042201	4.55407942649456e-07	-1.08920749186735	1
ENSG00000067208.14	EVI5	1	92789287	1_56	0	0.0226093593802399	7.1440146593773	5.08322774383843e-07	0.622152013140592	1
ENSG00000122406.12	RPL5	1	92831623	1_56	0	0.0307854245844927	10.0393076975692	9.72652901313701e-07	1.50937271446639	1
ENSG00000154511.11	FAM69A	1	92960610	1_56	0	0.0227903792636057	7.21883813028412	5.17759206278295e-07	-0.729447310290504	1
ENSG00000143033.17	MTF2	1	93079600	1_57	0	0.0967908320827459	21.2663320836289	6.47792310316294e-06	2.31678685767892	1
ENSG00000117500.12	TMED5	1	93181063	1_57	0	0.0328409866382837	10.9865893117497	1.13550241000108e-06	-1.46762955596623	1
ENSG00000122483.17	CCDC18	1	93180861	1_57	0	0.0334309717760148	11.1541335670088	1.17352897041287e-06	-1.43034727331091	1
ENSG00000117505.12	DR1	1	93346012	1_57	0	0.0211538563361362	6.86095821987311	4.56754988171442e-07	0.920776419321785	1
ENSG00000137936.16	BCAR3	1	93847808	1_57	0	0.01759700512267	5.13942121477104	2.84617727688353e-07	-0.191897801268244	1
ENSG00000067334.13	DNTTIP2	1	93880063	1_57	0	0.0169088770096774	4.76670149956635	2.53653988299163e-07	0.0233623701748203	1
ENSG00000023909.9	GCLM	1	93909020	1_57	0	0.0167674898796256	4.68825334240776	2.47393393857963e-07	-0.368353404847591	1
ENSG00000137962.12	ARHGAP29	1	94274090	1_58	0	0.0224270692074522	10.3723433652505	7.32079729904047e-07	-2.06474733223697	1
ENSG00000117525.13	F3	1	94558925	1_58	0	0.0177288576804729	8.17364249883123	4.56042550503987e-07	1.41244900669189	1
ENSG00000143036.16	SLC44A3	1	94820196	1_58	0	0.0200965567824251	9.34561034322279	5.91069157049152e-07	1.23809040319603	3
ENSG00000172339.9	ALG14	1	95073027	1_58	0	0.0122420075722083	4.71675381686884	1.81720878233951e-07	-0.103774513779498	2
ENSG00000152078.9	TMEM56	1	95118216	1_58	0	0.0121545616605142	4.64990921806901	1.77865922401648e-07	0.198559026638491	1
ENSG00000122481.16	RWDD3	1	95224713	1_58	0	0.0121508829573552	4.64708592802211	1.77704127105147e-07	-0.00489712430129594	2
ENSG00000188641.12	DPYD	1	97921399	1_60	0	0.0147592333591174	4.97386455711601	2.31029122198677e-07	0.552323789036033	2
ENSG00000162627.16	SNX7	1	98661649	1_60	0	0.0177591017880149	6.70192518199139	3.74567028212534e-07	-0.665203968489896	1
ENSG00000156869.12	FRRS1	1	99766518	1_61	0	0.0206663067069752	6.24462153245397	4.0614205913592e-07	-0.635102191279124	1
ENSG00000117620.14	SLC35A3	1	99969054	1_61	0	0.0507861204388711	14.7024729134895	2.34987304686556e-06	2.19314412267865	2
ENSG00000156876.9	SASS6	1	100132743	1_61	0	0.0176971230203756	4.79426862137489	2.67013984356445e-07	0.0294969432432235	1
ENSG00000122435.9	TRMT13	1	100132743	1_61	0	0.0176971230203756	4.79426862137489	2.67013984356445e-07	-0.0294969432432235	1
ENSG00000122477.12	LRRC39	1	100178174	1_61	0	0.0517351124008819	14.8777782849314	2.42232523224358e-06	-1.92095974919749	2
ENSG00000137992.14	DBT	1	100249898	1_61	0	0.0359463448410046	11.4386457027909	1.29401204374012e-06	1.77592400248813	1
ENSG00000137996.12	RTCA	1	100262745	1_61	0	0.0399696068022622	12.4384814837177	1.56461040339827e-06	-1.82671508945134	1
ENSG00000079335.18	CDC14A	1	100352622	1_61	0	0.0423878419982736	12.992791638247	1.73321625873633e-06	-1.70963489725572	2
ENSG00000181656.6	GPR88	1	100538206	1_62	0	0.0549962944185436	12.9983952530134	2.24973901918882e-06	1.67281234892124	2
ENSG00000162694.13	EXTL2	1	100895622	1_62	0	0.0251545631456727	5.62586576659593	4.45364010130213e-07	0.495099972447199	1
ENSG00000162695.11	SLC30A7	1	100895622	1_62	0	0.0251545631456727	5.62586576659593	4.45364010130213e-07	-0.495099972447199	1
ENSG00000185946.15	RNPC3	1	103550405	1_65	0	0.0148249903570952	4.64283209280711	2.16613924625583e-07	0.11060439647903	1
ENSG00000240038.6	AMY2B	1	103558289	1_65	0	0.0163347901817587	5.54839081450597	2.852263065181e-07	0.540906020564609	2
ENSG00000198890.7	PRMT6	1	107056380	1_66	0	0	10.3982033578378	0	0.557614337930337	1
ENSG00000134215.15	VAV3	1	107965542	1_67	0	0.0148753733714413	4.65249840255116	2.17802610975732e-07	-0.071801507940731	1
ENSG00000085491.15	SLC25A24	1	108201019	1_67	0	0.0211524261202471	7.94546888776734	5.28918420033172e-07	0.861857225523738	2
ENSG00000162636.15	FAM102B	1	108558011	1_67	0	0.0151056241298512	4.79349939649888	2.27876911542201e-07	-0.156400477395465	1
ENSG00000116266.10	STXBP3	1	108746614	1_67	0	0.0246959584117185	9.32539088560052	7.24772828929956e-07	1.1255334898232	1
ENSG00000121957.12	GPSM2	1	108865795	1_67	0	0.0256093729988509	9.67572193830806	7.79814485895679e-07	-1.12579361436385	1
ENSG00000121940.15	CLCC1	1	108963067	1_67	0	0.0207560948730333	7.76383216188614	5.0714337799183e-07	-0.82622569765291	2
ENSG00000197780.9	TAF13	1	109075155	1_67	0	0.0149881186382307	4.72857322776211	2.23041776113786e-07	-0.203182516625889	1
ENSG00000215717.5	TMEM167B	1	109091199	1_67	0	0.0149720856258894	4.71779690904956	2.22295421262506e-07	-0.189168660341528	1
ENSG00000031698.12	SARS	1	109213564	1_67	0	0.0152217618496957	4.86035341101686	2.32831505277211e-07	-0.240407407407386	1
ENSG00000134222.16	PSRC1	1	109275684	1_67	0	0.0150092280583989	4.72680935068064	2.23272593052922e-07	-0.0631658459593833	1
ENSG00000143106.12	PSMA5	1	109427099	1_67	0	0.0283211215637849	10.806257257082	9.63151763399838e-07	-1.63602766776573	1
ENSG00000143028.8	SYPL2	1	109466484	1_67	0	0.0162145193462973	5.5171162139433	2.8153032719259e-07	0.970476232781897	1
ENSG00000162650.16	ATXN7L2	1	109483259	1_67	0	0.0293972829731877	11.1642692499309	1.03287191452846e-06	-1.67168276487182	1
ENSG00000174151.14	CYB561D1	1	109494012	1_67	0	0.0168475650223193	5.78780639503124	3.0687401126936e-07	0.342817758003402	3
ENSG00000181754.6	AMIGO1	1	109509517	1_67	0	0.0149096141170426	4.68990022796835	2.20058921827698e-07	-0.504250777728985	1
ENSG00000156097.12	GPR61	1	109539929	1_67	0	0.0297252386992172	11.1703912658521	1.04496732296401e-06	1.33908214311935	1
ENSG00000065135.10	GNAI3	1	109548649	1_67	0	0.0884711894033203	21.3852023879594	5.9542107759257e-06	2.45101629855361	1
ENSG00000168765.16	GSTM4	1	109704237	1_67	0	0.0885474656858596	21.3193622569813	5.94099680222582e-06	2.52475129988832	1
ENSG00000213366.12	GSTM2	1	109667893	1_67	0	0.0766168266286116	19.9233166243032	4.80390898516202e-06	2.41499092352146	2
ENSG00000134184.12	GSTM1	1	109704237	1_67	0	0.0885474656858597	21.3193622569813	5.94099680222582e-06	2.52475129988832	1
ENSG00000134202.10	GSTM3	1	109704237	1_67	0	0.0148836095709418	4.67043648404707	2.18763424392576e-07	-0.325749805385943	3
ENSG00000134201.10	GSTM5	1	109704237	1_67	0	0.0885474656858596	21.3193622569813	5.94099680222582e-06	2.52475129988832	1
ENSG00000168710.17	AHCYL1	1	109984850	1_69	0	0.00783162516628821	11.5103921826561	2.83694547012899e-07	1.34473723846215	1
ENSG00000143093.14	STRIP1	1	110034040	1_69	0	0.0633581400497632	30.445763663331	6.07069292000515e-06	-2.68683312811678	1
ENSG00000116396.14	KCNC4	1	110252205	1_69	0	0.00540678076604462	8.16231780170102	1.38886883867963e-07	0.937249482187505	1
ENSG00000162775.14	RBM15	1	110338810	1_69	0	0.00597671901584973	9.08203027742032	1.70826309225316e-07	-1.05397398434522	1
ENSG00000134248.13	LAMTOR5	1	110407655	1_69	0	0.00524561360677556	7.8931386541459	1.30303176433196e-07	0.89310137915014	2
ENSG00000143119.12	CD53	1	110873219	1_69	0	0.00369050413083027	4.65283141966876	5.40395827411911e-08	-0.0544600134264636	1
ENSG00000121931.15	LRIF1	1	110964484	1_69	0	0.00540425955077217	8.13052976511602	1.38281479181901e-07	-0.95646293681291	1
ENSG00000156171.14	DRAM2	1	111139496	1_69	0	0.00376438300476656	4.80891892515135	5.69705264863385e-08	0.30578110558862	2
ENSG00000134255.13	CEPT1	1	111139496	1_69	0	0.00370803973994327	4.68481753995709	5.46696174164421e-08	0.193026907589999	2
ENSG00000162777.16	DENND2D	1	111195494	1_69	0	0.0171783812777487	18.7638432283491	1.01440879804026e-06	1.91130045411513	2
ENSG00000085465.12	OVGP1	1	111427097	1_69	0	0.00392656692263094	5.20790168673878	6.43553645255839e-08	0.337496299717069	2
ENSG00000143110.11	C1orf162	1	111473751	1_69	0	0.00462436097022845	6.75856586423435	9.83592596703224e-08	-0.721517238732668	1
ENSG00000282608.1	ADORA3	1	111503935	1_69	0	0.00678079904834217	10.0604744481844	2.14688266911257e-07	1.07324288662126	1
ENSG00000121933.18	TMIGD3	1	111563822	1_69	0	0.00871303337652818	12.4641051510701	3.41774341754409e-07	-1.40959116627143	1
ENSG00000197852.9	FAM212B	1	111756253	1_69	0	0.00400686307138243	5.4663930823119	6.89309609798017e-08	-0.55574936917941	1
ENSG00000134245.17	WNT2B	1	112468186	1_69	0	0.0171603045050214	15.7107463603951	8.48458844091771e-07	-0.229690448168434	2
ENSG00000116489.12	CAPZA1	1	112614750	1_69	0	0.0045946086211992	6.0801425653875	8.79166759475872e-08	0.214964928170757	1
ENSG00000007341.18	ST7L	1	112540817	1_69	0	0.00631773365131794	8.37278655557091	1.66471658507628e-07	-0.320158226561006	1
ENSG00000155363.18	MOV10	1	112673164	1_69	0	0.0321131755318919	29.6885715033812	3.00041638493679e-06	-4.75272046630558	1
ENSG00000155367.15	PPM1J	1	112715671	1_69	0	0.00535119552737395	9.51843548591019	1.60296988864971e-07	-1.42936918135376	1
ENSG00000081026.18	MAGI3	1	113390860	1_70	0	0.0139999085795195	4.64529420053619	2.04666799261312e-07	0.0625505707820823	1
ENSG00000116793.15	PHTF1	1	113758270	1_70	0	0.0177004060522115	6.86963081122101	3.82671043597862e-07	0.890619360855094	1
ENSG00000134262.12	AP4B1	1	113905292	1_70	0	0.0310035171907088	11.5834709624267	1.13020871841636e-06	-1.27624931086848	1
ENSG00000116774.11	OLFML3	1	113979663	1_70	0	0.0148536429198671	5.30561509454237	2.48014854524536e-07	-0.585485873010685	2
ENSG00000116752.5	BCAS2	1	114581126	1_71	0	0.015288980639508	7.60311438733146	3.65829757195426e-07	1.25154559177114	1
ENSG00000213281.4	NRAS	1	114716596	1_71	0	0.0207682374032137	11.4602688494247	7.49037255768635e-07	2.15078004146649	2
ENSG00000134198.9	TSPAN2	1	115089792	1_71	0	0.0206732879228272	10.7651024043393	7.00384767850682e-07	-1.84902889014676	1
ENSG00000134258.16	VTCN1	1	117210906	1_72	0	0.00808120232436427	4.71617671499749	1.1994303212973e-07	-0.12576191668291	1
ENSG00000173218.14	VANGL1	1	115641021	1_72	0	0.00935683057638781	6.080902903492	1.79062980228225e-07	-0.608382935814808	1
ENSG00000163393.12	SLC22A15	1	115976190	1_72	0	0.0700275814424135	24.9888880664241	5.50712624932139e-06	2.78552060021661	2
ENSG00000173212.4	MAB21L3	1	116115414	1_72	0	0.119656357989547	30.1589333424077	1.13569243018247e-05	3.0563329147087	1
ENSG00000163399.15	ATP1A1	1	116374907	1_72	0	0.00850598239614109	5.19310696723315	1.39014698302973e-07	-0.31877765347615	1
ENSG00000116815.15	CD58	1	116561593	1_72	0	0.0211836218391123	13.7072303433946	9.13816298319066e-07	1.62926723788364	1
ENSG00000134247.9	PTGFRN	1	116909700	1_72	0	0.012646749058	8.88885731162608	3.53780433393454e-07	0.998419644875704	2
ENSG00000134256.12	CD101	1	117001562	1_72	0	0.0105828733857748	7.22798475105132	2.40729770371694e-07	-0.765845406221917	2
ENSG00000116830.11	TTF2	1	117060534	1_72	0	0.0157320280785815	10.9259852973329	5.40946478986291e-07	-1.18229466363158	1
ENSG00000134253.9	TRIM45	1	117122142	1_72	0	0.0108967789073866	7.50038388898132	2.57211632139183e-07	0.830701477096389	1
ENSG00000198162.12	MAN1A2	1	117367404	1_72	0	0.0113365092038847	7.8691042892039	2.80746027432821e-07	-0.980377289557891	2
ENSG00000183508.4	FAM46C	1	117605765	1_72	0	0.00801913106253804	4.64439986060699	1.17210329969224e-07	0.145372908932402	1
ENSG00000196505.10	GDAP2	1	117929798	1_72	0	0.0414717652192228	20.0178168119901	2.61263178127817e-06	1.95974060051725	1
ENSG00000065183.15	WDR3	1	117930416	1_72	0	0.00984650649794649	6.55604293800773	2.03157535042546e-07	0.670033159599835	1
ENSG00000116874.11	WARS2	1	119035214	1_73	0	0.00778765988555785	6.48493213652853	1.589356730685e-07	0.690233803305289	1
ENSG00000143067.4	ZNF697	1	119647482	1_73	0	0.100096378289651	30.1338022191836	9.49251454344218e-06	-3.10321370961785	1
ENSG00000092621.11	PHGDH	1	119659675	1_73	0	0.0067152096900831	5.09714788670974	1.07719861530051e-07	-0.277407604099041	1
ENSG00000134240.11	HMGCS2	1	119792951	1_73	0	0.00653786101360154	4.8529248765622	9.9850036041759e-08	0.254213858162955	1
ENSG00000198483.12	ANKRD35	1	145887112	1_73	0	0.0102556238768566	9.00644841947318	2.90686340554097e-07	-1.12115875136645	1
ENSG00000265241.6	RBM8A	1	145927267	1_73	0	0.0170592350244958	13.786084680016	7.40132488100839e-07	-1.62987330395238	1
ENSG00000271425.7	NBPF10	1	146049817	1_73	0	0.00943880726385016	8.27886489586355	2.45921719680983e-07	0.984635106304082	1
ENSG00000131791.7	PRKAB2	1	147172842	1_73	0	0.0129638630561315	11.1202718566683	4.53689588476623e-07	-1.3485242623935	1
ENSG00000131778.18	CHD1L	1	147245375	1_73	0	0.00771457142479204	6.39065770467929	1.5515519966435e-07	0.792098751702838	1
ENSG00000162836.11	ACP6	1	147646379	1_73	0	0.0105932201346317	9.80517770401616	3.26883078978788e-07	1.66114164779733	2
ENSG00000265107.2	GJA5	1	147773193	1_73	0	0.00905811154417457	7.94288066085555	2.26425155963722e-07	1.05422937505133	1
ENSG00000187223.3	LCE2D	1	152663617	1_74	0	0.0206252788197793	4.71892296777261	3.06303309917013e-07	-0.161034528249444	1
ENSG00000143376.12	SNX27	1	151626791	1_74	0	0.0220016859026315	5.32352864330487	3.68607806994265e-07	-0.565040896453531	1
ENSG00000143450.16	OAZ3	1	151763587	1_74	0	0.0213062135331986	5.02288017058854	3.36796885220103e-07	-0.38049723804828	1
ENSG00000182134.15	TDRKH	1	151789389	1_74	0	0.0602937222955344	14.8243620147964	2.81291806406403e-06	-1.85236643266915	1
ENSG00000213171.2	LINGO4	1	151805451	1_74	0	0.0267348396001698	7.14942525910618	6.01530547327826e-07	0.819866773617637	2
ENSG00000143365.17	RORC	1	151831413	1_74	0	0.0214759810552126	5.09716470351524	3.44501131718221e-07	0.290705242036576	1
ENSG00000159445.12	THEM4	1	151907285	1_74	0	0.0204544260324414	4.64109770909407	2.98756238473781e-07	0.237082563512455	1
ENSG00000197747.8	S100A10	1	151982754	1_74	0	0.0207988559258572	4.7973440276979	3.14014197331458e-07	-0.422191771900728	2
ENSG00000159450.12	TCHH	1	152116129	1_74	0	0.0362069591618111	9.99958943019477	1.139418311442e-06	1.02554385021027	1
ENSG00000143631.10	FLG	1	152337610	1_74	0	0.0257392488459305	6.79350580763626	5.50299088348294e-07	0.78526534799355	1
ENSG00000143536.7	CRNN	1	152414760	1_74	0	0.0420862918520166	11.418183649222	1.51233032308352e-06	-1.37081363522644	2
ENSG00000169509.5	CRCT1	1	152513776	1_74	0	0.0573691342772149	14.3516655555262	2.59113222290408e-06	-1.97798479865364	1
ENSG00000163207.6	IVL	1	152908247	1_74	0	0.0575524591575523	14.3821262901201	2.60492939793329e-06	-1.71378004852813	2
ENSG00000241794.1	SPRR2A	1	153057485	1_74	0	0.0236933666836441	6.01726903733613	4.48678417063965e-07	0.571331700413819	1
ENSG00000203785.8	SPRR2E	1	153106201	1_74	0	0.0672579487037694	15.8660399874587	3.35831273125893e-06	1.75733913602948	2
ENSG00000203782.5	LOR	1	153258885	1_75	0	0.0185601166730589	5.45875490782965	3.18847687138325e-07	0.618368715992171	1
ENSG00000163220.10	S100A9	1	153357702	1_75	0	0.0180125596932103	5.07573927765276	2.87729050541905e-07	0.392092148480639	1
ENSG00000143546.9	S100A8	1	153391654	1_75	0	0.0191295366513821	5.59987028390234	3.371253354447e-07	0.526997168914454	1
ENSG00000188015.9	S100A3	1	153549177	1_75	0	0.046621981950384	14.0492864365225	2.06136060807835e-06	1.69184555429478	2
ENSG00000196154.11	S100A4	1	153549456	1_75	0	0.0258126816018391	8.47001582396505	6.88060013804858e-07	1.0616248774489	1
ENSG00000196754.10	S100A2	1	153567710	1_75	0	0.0697502911855793	17.7376466186533	3.89359698571214e-06	-2.02186686954205	1
ENSG00000188643.10	S100A16	1	153613108	1_75	0	0.0183912399553008	5.3233836589627	3.08111388829441e-07	-0.491977454466898	1
ENSG00000189334.8	S100A14	1	153617778	1_75	0	0.018408443640876	5.19348176323437	3.00873997930529e-07	-0.180615410856018	1
ENSG00000160678.11	S100A1	1	153627648	1_75	0	0.0176133268566766	4.82810706690328	2.67625357567167e-07	0.0658369357022694	1
ENSG00000189171.14	S100A13	1	153628302	1_75	0	0.017897790838874	4.95642005036352	2.79174988736594e-07	0.134864645000421	2
ENSG00000160679.12	CHTOP	1	153633911	1_75	0	0.0188825050758932	5.38482566795475	3.19992818368787e-07	0.089423501082592	1
ENSG00000143553.10	SNAPIN	1	153659467	1_75	0	0.0319582918845266	10.1732124489466	1.02317671169123e-06	-0.961494452936883	1
ENSG00000169418.9	NPR1	1	153678582	1_75	0	0.0236312068544329	7.64993467543613	5.68921834935611e-07	0.967744313574482	1
ENSG00000143624.13	INTS3	1	153726759	1_75	0	0.0638630288359851	17.1727777229963	3.45142971895767e-06	-1.99304674405457	1
ENSG00000143614.9	GATAD2B	1	153923736	1_75	0	0.0307094005188964	11.1476861766055	1.07737041754421e-06	1.94407558258582	1
ENSG00000198837.9	DENND4B	1	153940147	1_75	0	0.0712322278099261	18.6039899097606	4.17053332900808e-06	2.21724906054338	1
ENSG00000143570.17	SLC39A1	1	153968263	1_75	0	0.0180216745938869	5.66779295250274	3.21453452216274e-07	-1.00809468550387	1
ENSG00000143578.15	CREB3L4	1	153968263	1_75	0	0.0180216745938869	5.66779295250274	3.21453452216274e-07	-1.00809468550387	1
ENSG00000143515.16	ATP8B2	1	154325898	1_75	0	0.0200115088171857	6.19097958138932	3.89895461520513e-07	0.615292852754477	1
ENSG00000169291.9	SHE	1	154502424	1_75	0	0.0264417668297825	8.45795276258714	7.03825018113522e-07	0.917228650807044	2
ENSG00000163239.12	TDRD10	1	154502081	1_75	0	0.0180792774862807	5.09479105499305	2.89878777978688e-07	0.454075114228695	2
ENSG00000160710.15	ADAR	1	154627302	1_75	0	0.0247872669989658	8.00354661965813	6.24338472529492e-07	0.914763527531763	2
ENSG00000143603.18	KCNN3	1	154870871	1_76	0	0.0674769378179663	18.33133376006	3.89276694627906e-06	-2.07290193515254	1
ENSG00000160691.18	SHC1	1	154974041	1_76	0	0.0509524357220481	15.6607404367036	2.51122840455453e-06	-1.75876295081977	1
ENSG00000163354.14	DCST2	1	155033615	1_76	0	0.0157626436126441	4.64030322354175	2.30188907039069e-07	-0.17651431895345	2
ENSG00000163357.10	DCST1	1	155033615	1_76	0	0.0157620063485335	4.63992623352736	2.30160900412223e-07	-0.133144951807282	2
ENSG00000143537.13	ADAM15	1	155009232	1_76	0	0.0157911648261837	4.65717846780509	2.3144405046062e-07	-0.162990953519834	3
ENSG00000169242.11	EFNA1	1	155127376	1_76	0	0.0159712224366592	4.76308946403519	2.39406463225684e-07	-0.54439622396741	2
ENSG00000169241.17	SLC50A1	1	155123274	1_76	0	0.0864463108527394	20.704370435463	5.63271097350246e-06	2.58261174690931	2
ENSG00000169231.13	THBS3	1	155208991	1_76	0	0.0982776896395916	21.9417008058852	6.78631791249068e-06	-2.75449351764607	1
ENSG00000177628.15	GBA	1	155244216	1_76	0	0.0158878095844041	4.71413816443818	2.35708533995374e-07	-0.151683783919437	2
ENSG00000160767.20	FAM189B	1	155255234	1_76	0	0.0196704165230757	6.71005015159918	4.15382595884499e-07	0.860074040834609	1
ENSG00000176444.18	CLK2	1	155278784	1_76	0	0.0158470842443115	4.69020861021536	2.3391092156032e-07	0.357245651894394	1
ENSG00000132676.15	DAP3	1	155687151	1_76	0	0.0178634308219319	5.80911742144493	3.26575801388687e-07	-0.643617113000349	1
ENSG00000116580.18	GON4L	1	155859720	1_76	0	0.0158863668949938	4.7133258603221	2.35646518730651e-07	-0.235481854416403	2
ENSG00000132718.8	SYT11	1	155859720	1_76	0	0.0157614566236104	4.6395995558233	2.30136669090023e-07	-0.105240029787176	1
ENSG00000143622.10	RIT1	1	155910600	1_76	0	0.0159759380802675	4.76580436825459	2.39613649206316e-07	0.0676655486649742	1
ENSG00000116584.17	ARHGEF2	1	156006597	1_76	0	0.0158304146919931	4.68035891353341	2.331741614853e-07	-0.0350393956592233	1
ENSG00000163479.13	SSR2	1	156020665	1_76	0	0.0347591480227826	12.0499500433069	1.31814547487188e-06	1.47971451625097	2
ENSG00000116586.11	LAMTOR2	1	156055222	1_76	0	0.0188253206981633	6.29939326427574	3.73207255939628e-07	0.743481079252913	1
ENSG00000160785.13	SLC25A44	1	156193927	1_76	0	0.0218716015734141	7.7025863405369	5.30183410830532e-07	-1.43399532254333	2
ENSG00000160783.19	PMF1	1	156212919	1_76	0	0.107668038655371	22.8272903320221	7.73481868950676e-06	-2.74802483179599	1
ENSG00000160781.15	PAQR6	1	156247610	1_76	0	0.0163922306070728	5.00608537504231	2.58252943806807e-07	0.532387783462408	2
ENSG00000198952.8	SMG5	1	156279714	1_76	0	0.0159283851716151	4.73797040746115	2.37505169350363e-07	0.0888970977916732	2
ENSG00000163472.18	TMEM79	1	156225414	1_76	0	0.0354352096796743	12.2311785795768	1.36399345908107e-06	1.93916182274418	2
ENSG00000198715.11	GLMP	1	156302480	1_76	0	0.0159503192759646	4.75084340886393	2.38478411606122e-07	0.417537994786134	1
ENSG00000073754.5	CD5L	1	157897970	1_77	0	0.00886044623902082	4.63974034500355	1.29377348168457e-07	-0.0537107690899138	1
ENSG00000132677.12	RHBG	1	156370422	1_77	0	0.00928417674671611	5.03721470332471	1.47177979244396e-07	-0.550298717108147	1
ENSG00000183856.10	IQGAP3	1	156572426	1_77	0	0.011500532904714	7.05609443223108	2.55382611065928e-07	0.793292562096383	1
ENSG00000187862.11	TTC24	1	156578794	1_77	0	0.0336122732532064	16.8829303749747	1.7858899308223e-06	1.80829893814056	2
ENSG00000163382.11	NAXE	1	156590832	1_77	0	0.0424207300781947	19.1746158477308	2.5598456769377e-06	-2.01906411225137	1
ENSG00000160818.16	GPATCH4	1	156601724	1_77	0	0.00936763276990327	5.14612919296701	1.51711854032345e-07	-0.3717497272212	2
ENSG00000132702.12	HAPLN2	1	156618957	1_77	0	0.0310708139696827	16.2373185132486	1.5877273075764e-06	-1.83699701620532	1
ENSG00000143320.8	CRABP2	1	156705979	1_77	0	0.00908013350607151	4.86212101483141	1.38939896704196e-07	-0.143667678406204	1
ENSG00000143303.11	RRNAD1	1	156728106	1_77	0	0.00999184644686557	5.74815962741636	1.8075218045789e-07	0.574021165548241	1
ENSG00000143314.12	MRPL24	1	156741833	1_77	0	0.106068767681212	27.5797965319416	9.20635155196035e-06	-3.2307372717949	1
ENSG00000143294.14	PRCC	1	156750758	1_77	0	0.0550700270268945	21.5852640911343	3.74094764151331e-06	-2.66136526707213	1
ENSG00000198400.11	NTRK1	1	156815564	1_77	0	0.0591401241242904	22.2573962661432	4.14252905663887e-06	2.63229454467739	2
ENSG00000160838.13	LRRC71	1	156920880	1_77	0	0.00987674886118306	5.55717472644499	1.72733684393622e-07	0.256985342568048	1
ENSG00000132694.18	ARHGEF11	1	157044910	1_77	0	0.018810222866424	11.6296355399511	6.8844463440827e-07	-1.19556040662489	2
ENSG00000117036.11	ETV3	1	157138777	1_77	0	0.00950599417428177	5.4923185578305	1.64309334309045e-07	-0.724644592942878	1
ENSG00000143297.18	FCRL5	1	157552226	1_77	0	0.0913985712297684	25.5325881309214	7.34417843666597e-06	-2.99391710096258	1
ENSG00000160856.20	FCRL3	1	157700967	1_77	0	0.0114827419484252	6.91074290708255	2.49734944245985e-07	-1.28323604673821	2
ENSG00000132703.3	APCS	1	159587731	1_78	0	0.0227072252380393	10.7114265109895	7.65456215832827e-07	1.16272586508262	1
ENSG00000158473.6	CD1D	1	158177909	1_78	0	0.129000508197625	27.2503330209276	1.10629820812773e-05	-2.63272828375149	1
ENSG00000158488.15	CD1E	1	158353463	1_78	0	0.0215721990726092	10.2313677758942	6.9460369482892e-07	1.1677680352929	1
ENSG00000163564.14	PYHIN1	1	158930675	1_78	0	0.0128638564457619	5.40160814950707	2.1867706405432e-07	-0.494069132661548	1
ENSG00000163565.18	IFI16	1	158999863	1_78	0	0.0119075010961117	4.68120970944866	1.75423471447688e-07	-0.016397763334949	1
ENSG00000163568.14	AIM2	1	159147011	1_78	0	0.0435644844970188	16.8366700228146	2.3083292427171e-06	-2.01023167834615	2
ENSG00000179639.10	FCER1A	1	159289856	1_78	0	0.0146292609758275	6.60151125879443	3.03930811381658e-07	0.736817337577979	1
ENSG00000158716.8	DUSP23	1	159781012	1_78	0	0.0271071967349148	12.3715697864169	1.05540316131388e-06	1.54044546074143	1
ENSG00000181036.13	FCRL6	1	159803556	1_78	0	0.0147336621988572	6.66787744507602	3.09177079939605e-07	-0.690036110766776	1
ENSG00000158714.10	SLAMF8	1	159826640	1_78	0	0.0197484284700797	9.40489743464773	5.8451488968377e-07	-1.16537916442109	1
ENSG00000188004.9	C1orf204	1	159854415	1_78	0	0.109619696568383	25.6602109277585	8.8523339935346e-06	-2.43235533962468	1
ENSG00000213085.9	CFAP45	1	159899758	1_78	0	0.016130194099641	7.51339848859445	3.8140377766756e-07	-0.903694276714026	1
ENSG00000158710.14	TAGLN2	1	159926113	1_78	0	0.0180342733293382	8.55590237051759	4.8559414493302e-07	-0.95819501726831	1
ENSG00000158764.6	ITLN2	1	160954636	1_79	0	0.0149695807825454	7.7562085383858	3.65399618200352e-07	-1.07085015936959	2
ENSG00000162723.9	SLAMF9	1	159954467	1_79	0	0.0109617363550586	4.84981579580644	1.67306791178802e-07	0.246331741166487	1
ENSG00000143315.6	PIGM	1	160031560	1_79	0	0.0107969616622225	4.70866331455511	1.5999564848142e-07	0.116737436283657	2
ENSG00000162729.13	IGSF8	1	160025843	1_79	0	0.0141273771327038	7.21574804416957	3.20812936783025e-07	-0.833925047714668	1
ENSG00000122218.14	COPA	1	160343540	1_79	0	0.0195989549807272	10.2738494498634	6.33687421233538e-07	-1.30758470542158	1
ENSG00000162736.15	NCSTN	1	160343540	1_79	0	0.0195989549807272	10.2738494498634	6.33687421233538e-07	1.30758470542158	1
ENSG00000162738.5	VANGL2	1	160400615	1_79	0	0.0108123252459595	4.72191464694179	1.60674222657762e-07	0.0786526073604524	1
ENSG00000066294.14	CD84	1	160579090	1_79	0	0.0170202460752651	8.9551556620442	4.79675953757611e-07	-1.0384315794758	1
ENSG00000117090.14	SLAMF1	1	160646978	1_79	0	0.0152013487066692	7.89963452730263	3.77918449822099e-07	0.906862422863177	1
ENSG00000026751.16	SLAMF7	1	160740367	1_79	0	0.0132394294340807	6.61008357970078	2.75413480575615e-07	-0.818146335490025	1
ENSG00000122223.12	CD244	1	160862395	1_79	0	0.0502380063466364	19.1249278022475	3.02371722876273e-06	1.99975900568135	2
ENSG00000179914.4	ITLN1	1	160884736	1_79	0	0.0251342850107424	12.6029348229427	9.96889907952857e-07	-1.6096335496899	1
ENSG00000158769.17	F11R	1	161021088	1_79	0	0.0172109270805592	9.05924946414525	4.90688022596093e-07	1.20678616117124	1
ENSG00000215845.10	TSTD1	1	161038745	1_79	0	0.0117161163004643	5.47018974981959	2.01694956773145e-07	0.428663261657465	3
ENSG00000162755.13	KLHDC9	1	161098329	1_79	0	0.0193956049437847	10.1763107140258	6.21158828510256e-07	1.26862530029287	2
ENSG00000143256.4	PFDN2	1	161117821	1_79	0	0.0107296320364424	4.65036757105614	1.57029440610147e-07	-0.0619198196696346	1
ENSG00000158793.13	NIT1	1	161118210	1_79	0	0.0115185620527686	5.31165743452732	1.92547240200446e-07	-0.45608466969478	2
ENSG00000143222.11	UFC1	1	161153113	1_79	0	0.0116159673699899	5.39015755287052	1.97045180401344e-07	-0.563597685634685	1
ENSG00000143224.17	PPOX	1	161165947	1_79	0	0.0111701091378512	5.0253220698817	1.76656772136404e-07	-0.37082585023992	3
ENSG00000158850.14	B4GALT3	1	161177981	1_79	0	0.0115866634011846	5.36660993268817	1.95689441818236e-07	0.45658026915236	1
ENSG00000158859.9	ADAMTS4	1	161197908	1_79	0	0.0561729151122122	20.1840391755372	3.56815750306532e-06	-2.1738382788127	1
ENSG00000158869.10	FCER1G	1	161216523	1_79	0	0.0203991590450836	10.6481883918175	6.83591987974024e-07	-1.41743697796317	1
ENSG00000158882.14	TOMM40L	1	161226376	1_79	0	0.0678597494864007	21.9834562972347	4.69480112658089e-06	-2.30568745301101	2
ENSG00000248485.1	PCP4L1	1	161259010	1_79	0	0.0236072753846418	12.015576234527	8.92687478595506e-07	-1.5916586682367	1
ENSG00000143226.13	FCGR2A	1	161505171	1_79	0	0.0123260299774435	5.94335167973541	2.30549201492059e-07	-0.544722958922024	1
ENSG00000132185.16	FCRLA	1	161707945	1_79	0	0.0131100127486244	6.51845130551681	2.68940689075866e-07	-0.640809102139718	1
ENSG00000162746.14	FCRLB	1	161723213	1_79	0	0.0338713294044577	15.4043423772375	1.64204244452771e-06	1.78806974250783	2
ENSG00000081721.11	DUSP12	1	161750559	1_79	0	0.0113311614373177	5.15875231934153	1.83961981109903e-07	-0.389997811337459	1
ENSG00000118217.5	ATF6	1	161764807	1_79	0	0.0572335440328418	20.3617214268529	3.66753362622735e-06	2.26731965515494	2
ENSG00000239887.4	C1orf226	1	162365859	1_79	0	0.0144962842827067	7.45631983924741	3.40165449034525e-07	0.804337637389413	2
ENSG00000198574.5	SH2D1B	1	162412043	1_80	0	0.0273756648298746	14.2825497326949	1.23049369763487e-06	1.57125010659768	2
ENSG00000152332.15	UHMK1	1	162497224	1_80	0	0.0104070092789949	5.24439889730138	1.71763401835905e-07	-0.450218627554344	1
ENSG00000117143.13	UAP1	1	162561114	1_80	0	0.0167465257218068	9.68221086062423	5.10279628962659e-07	1.14657127052845	2
ENSG00000162733.16	DDR2	1	162631124	1_80	0	0.0117080035114673	6.34224710856588	2.3368722791116e-07	-0.641052003829137	1
ENSG00000132196.13	HSD17B7	1	162790775	1_80	0	0.0113806324096331	6.07787934546294	2.17684468679592e-07	0.594583289649647	1
ENSG00000117152.13	RGS4	1	163069063	1_80	0	0.0112830002641845	5.99756550887975	2.12965165571965e-07	-0.555924580660468	1
ENSG00000143248.12	RGS5	1	163315509	1_80	0	0.00976177544559342	4.64809328773933	1.4279487567452e-07	-0.0179229724340364	1
ENSG00000143228.12	NUF2	1	163266611	1_80	0	0.0106246431165754	5.43725249682918	1.81803745392721e-07	-0.432873406121228	1
ENSG00000185630.18	PBX1	1	164555424	1_80	0	0.010886530833869	5.66417433099938	1.94059582264375e-07	0.502503424149511	2
ENSG00000143198.12	MGST3	1	165631030	1_81	0	0.0423931246735542	10.4567876190227	1.39509148969992e-06	1.58550334918158	1
ENSG00000143149.12	ALDH9A1	1	165699056	1_81	0	0.0233029916680094	4.83156550605069	3.54330490665549e-07	0.154339172585143	1
ENSG00000143183.16	TMCO1	1	165769074	1_81	0	0.0262730149651876	5.95590168613129	4.92454836543091e-07	-0.68937877362662	1
ENSG00000188859.6	FAM78B	1	166167240	1_81	0	0.022886586502108	4.66268748948036	3.35835270556119e-07	0.0870319478576598	1
ENSG00000143195.12	ILDR2	1	166975572	1_82	0	0.0114163185154764	6.91969111657203	2.48611812331234e-07	0.855413207076321	2
ENSG00000143194.12	MAEL	1	166975572	1_82	0	0.0163202546634453	10.2539998617376	5.26658638640239e-07	-1.23188470202734	2
ENSG00000143157.11	POGK	1	166839016	1_82	0	0.0107976063942981	6.40037086089158	2.17491157730327e-07	-0.762725728307871	1
ENSG00000152382.5	TADA1	1	166875885	1_82	0	0.0136906594320201	8.61390084947834	3.71136108157243e-07	-1.06652752517777	1
ENSG00000198821.10	CD247	1	167518762	1_82	0	0.0269834982962129	14.9598141761474	1.27037935111355e-06	-1.58998172123401	1
ENSG00000143162.7	CREG1	1	167546698	1_82	0	0.0089462373316902	4.64818708270033	1.30867856278548e-07	0.0329750004524433	2
ENSG00000198771.10	RCSD1	1	167630346	1_82	0	0.0219536354205624	13.0266275519738	9.00010171502124e-07	1.47701426168018	1
ENSG00000197965.11	MPZL1	1	167720961	1_82	0	0.0163992530270541	10.2991022890449	5.31535667181403e-07	1.17428065747102	2
ENSG00000143199.17	ADCY10	1	167896633	1_82	0	0.0123574567652274	7.65824844769634	2.97829371431288e-07	0.918871329551645	1
ENSG00000143164.15	DCAF6	1	167936285	1_82	0	0.0134518686113549	8.44973280997916	3.57712870840003e-07	1.02301062998584	1
ENSG00000143158.10	MPC2	1	167936749	1_82	0	0.0121481174811805	7.49892990268287	2.86693106745876e-07	-0.896772580352329	1
ENSG00000143147.14	GPR161	1	168137545	1_82	0	0.0100493591322498	5.7312113256718	1.8125657229962e-07	0.499134524704932	1
ENSG00000143155.12	TIPRL	1	168178654	1_82	0	0.0166308756593098	10.4301108543664	5.45899899707903e-07	-1.23234154126787	2
ENSG00000213064.9	SFT2D2	1	168233725	1_82	0	0.0101679959985619	5.84055022008511	1.86895180760038e-07	-0.570478839462272	1
ENSG00000143178.12	TBX19	1	168281906	1_82	0	0.0104564338592376	6.10118322976614	2.00773613880987e-07	-0.621539149700397	1
ENSG00000143185.3	XCL2	1	168544005	1_82	0	0.0110981331827769	6.65622165771329	2.32480580736627e-07	-0.690205630270084	1
ENSG00000143196.4	DPT	1	168728935	1_82	0	0.0160040534847689	10.0712914883933	5.07252426848896e-07	1.24972813832981	2
ENSG00000143153.12	ATP1B1	1	169105802	1_82	0	0.0404864996921138	18.776175260859	2.39235891261115e-06	-1.96753890255851	1
ENSG00000174175.16	SELP	1	169629757	1_83	0	0.0236924875828671	5.40206310086839	4.02790564207497e-07	0.562494508917382	1
ENSG00000188404.8	SELL	1	169710933	1_83	0	0.0219426983652767	4.68353524251621	3.23424413570486e-07	-0.146071721478572	1
ENSG00000007908.15	SELE	1	169764425	1_83	0	0.0245128149207853	5.72101621907397	4.41342081411945e-07	0.561224224908234	1
ENSG00000171806.11	METTL18	1	169794673	1_83	0	0.0243755579356978	5.66834918792288	4.34830636372728e-07	0.555282263898244	1
ENSG00000000457.13	SCYL3	1	169893652	1_83	0	0.0307563389909558	7.85003794132557	7.598281312439e-07	1.02696566269198	2
ENSG00000075945.12	KIFAP3	1	170084746	1_83	0	0.0219016057774084	4.66598798983966	3.21609262245607e-07	0.136038935606505	1
ENSG00000120370.12	GORAB	1	170532026	1_83	0	0.0219843695943434	4.70130099453614	3.25267781485478e-07	0.0588164266639605	1
ENSG00000116132.11	PRRX1	1	170662622	1_84	0	0.0150291883202279	6.46467846663254	3.05767575246079e-07	0.828423881540885	1
ENSG00000007933.12	FMO3	1	171091067	1_84	0	0.0535697612177884	18.4049756629616	3.10287250981596e-06	2.25422266430261	2
ENSG00000094963.13	FMO2	1	171140916	1_84	0	0.0651324719118368	20.2634904876332	4.15356289778112e-06	2.27802789384877	3
ENSG00000010932.16	FMO1	1	171248306	1_84	0	0.0133930738816807	5.3890984003911	2.27146135161431e-07	0.472264039057863	2
ENSG00000076258.9	FMO4	1	171314704	1_84	0	0.0123599991492228	4.64039572806956	1.80502172281063e-07	-0.083800640416481	1
ENSG00000034971.16	MYOC	1	171652737	1_84	0	0.0155065580281577	6.75662271861906	3.29726650996164e-07	-0.796768102393389	2
ENSG00000010165.19	METTL13	1	171782096	1_84	0	0.0124507945244036	4.70864601984822	1.84502426661131e-07	-0.0626358193445978	2
ENSG00000197959.13	DNM3	1	171836704	1_84	0	0.012543072320223	4.77751340279134	1.88588329720622e-07	-0.362692359510393	2
ENSG00000094975.13	SUCO	1	172532059	1_84	0	0.0124961840011207	4.74258205620994	1.86509620696554e-07	-0.115009135434035	1
ENSG00000117560.7	FASLG	1	172658079	1_84	0	0.0130942509574487	5.17860877366184	2.13404088989513e-07	0.359567437532517	2
ENSG00000117586.10	TNFSF4	1	173208253	1_85	0	0.0770563650691576	16.2197706953355	3.93334646310604e-06	-1.88637324927147	1
ENSG00000117592.8	PRDX6	1	173477795	1_85	0	0.0441400175978159	10.9214705255657	1.51712929244792e-06	1.45859090779267	1
ENSG00000076321.10	KLHL20	1	173714815	1_85	0	0.0226548915095514	4.65066478097182	3.31578221077337e-07	0.422331220030591	1
ENSG00000117593.9	DARS2	1	173823764	1_85	0	0.0247790015733774	5.49027436123153	4.28141005416862e-07	-0.637542836329987	1
ENSG00000117601.13	SERPINC1	1	173917488	1_85	0	0.0239479780092078	5.17060403203913	3.89689859619688e-07	-0.54497178238367	1
ENSG00000152061.23	RABGAP1L	1	174159856	1_85	0	0.0563017491729105	13.2263982366778	2.34354046206329e-06	2.13811027819944	1
ENSG00000116161.17	CACYBP	1	175000135	1_85	0	0.0359900245062201	8.99615767546084	1.01893897543904e-06	-1.49874626865691	1
ENSG00000120333.4	MRPS14	1	175023749	1_85	0	0.0240392201921895	5.20623399453931	3.9387011765955e-07	0.439028047841768	1
ENSG00000120332.15	TNN	1	175031751	1_85	0	0.0237153606469877	5.07914867721739	3.79078918471147e-07	0.22283904489172	1
ENSG00000152092.15	ASTN1	1	177165274	1_86	0	0.0150120460181337	7.80781056345974	3.68874070757655e-07	0.93536592374505	1
ENSG00000143207.19	RFWD2	1	176207223	1_86	0	0.168593034414988	21.5970843884045	1.14589210255659e-05	-3.6218423818353	1
ENSG00000120341.18	SEC16B	1	177960805	1_87	0	0.0346385179066674	9.01359953752566	9.82576864442656e-07	1.20148959596601	3
ENSG00000075391.16	RASAL2	1	178028574	1_87	0	0.0254324125964763	6.11193783000535	4.89187625196561e-07	-0.700286091637032	2
ENSG00000116191.17	RALGPS2	1	178544276	1_87	0	0.0236333546789577	5.42442517222372	4.03448466501222e-07	0.681561186911069	1
ENSG00000143340.6	FAM163A	1	179743304	1_89	0	0.0218882150422478	11.5060128160703	7.92581943254864e-07	-1.29750358661641	1
ENSG00000116199.11	FAM20B	1	179025509	1_89	0	0.0107757408465725	4.88882808732875	1.65790971986188e-07	0.299049645496856	1
ENSG00000186283.13	TOR3A	1	179089740	1_89	0	0.0222556230229855	11.6618679778773	8.16802109365935e-07	-1.37538675055472	1
ENSG00000143322.19	ABL2	1	179229873	1_89	0	0.0107805745365224	4.89300437689891	1.66007031831823e-07	0.224612744319069	1
ENSG00000057252.12	SOAT1	1	179295239	1_89	0	0.0180652846761452	9.71049263751852	5.520711425895e-07	1.06285848062746	1
ENSG00000169905.12	TOR1AIP2	1	179878267	1_89	0	0.0495485971885737	19.1925511078767	2.9927679395548e-06	2.4458039555248	1
ENSG00000143337.18	TOR1AIP1	1	179883025	1_89	0	0.0525122862147601	19.7430505565051	3.2627527004402e-06	-2.55292810787823	1
ENSG00000135837.15	CEP350	1	179954679	1_89	0	0.0107915288009941	4.90246233820343	1.66496923779122e-07	0.29045706481574	2
ENSG00000116260.16	QSOX1	1	180198509	1_89	0	0.0305573358931622	14.6348591245949	1.4073852918275e-06	-2.04852222908782	1
ENSG00000121454.5	LHX4	1	180264859	1_89	0	0.0144513301516843	7.62583606760244	3.46820102014592e-07	0.914688871968508	1
ENSG00000230124.6	ACBD6	1	180502528	1_89	0	0.0147643050804456	7.82582894859023	3.63623828824717e-07	1.02038492627011	2
ENSG00000143324.13	XPR1	1	180622664	1_89	0	0.0207939684396993	11.0260719899061	7.21551240808802e-07	1.6664554415841	2
ENSG00000153029.14	MR1	1	181033343	1_89	0	0.0126521907208128	6.3853926536065	2.54250790487945e-07	0.666461945641456	1
ENSG00000135821.17	GLUL	1	182392343	1_90	0	0.0204732100374727	4.70634747105417	3.03234704470189e-07	-0.107948693974937	1
ENSG00000135828.11	RNASEL	1	182589002	1_90	0	0.0406870609204736	11.1558644310452	1.42846143786225e-06	1.30367612325998	1
ENSG00000143333.6	RGS16	1	182604092	1_90	0	0.0304290102180996	8.42105987644106	8.06424205603875e-07	-1.0774818671444	1
ENSG00000135862.5	LAMC1	1	183023054	1_91	0	0.020580840563634	7.24020805103589	4.68946315533113e-07	0.972484085246993	2
ENSG00000116698.21	SMG7	1	183471970	1_91	0	0.0302096296501907	10.7823343164965	1.02510220631653e-06	1.32846899031051	2
ENSG00000162704.15	ARPC5	1	183635770	1_91	0	0.0311609372714228	11.0282521544661	1.08149912699369e-06	-1.45360979366817	1
ENSG00000143344.15	RGL1	1	183635770	1_91	0	0.0311609372714228	11.0282521544661	1.08149912699369e-06	-1.45360979366817	1
ENSG00000198860.11	TSEN15	1	184051811	1_91	0	0.0165507380589609	5.24422384808848	2.73153997218818e-07	-0.656851355434976	2
ENSG00000116667.12	C1orf21	1	184596779	1_91	0	0.0158790976866874	5.10641843830161	2.55182679717306e-07	0.57729240424182	1
ENSG00000135842.16	FAM129A	1	184974052	1_92	0	0.0220622451202204	7.08781793577165	4.9212024605981e-07	0.783848701780615	2
ENSG00000121486.11	TRMT1L	1	185156912	1_92	0	0.0201674188514652	6.67427590650428	4.23607311746554e-07	-0.991379767451248	1
ENSG00000116668.12	SWT1	1	185156912	1_92	0	0.0201674188514652	6.67427590650429	4.23607311746554e-07	0.991379767451248	1
ENSG00000116679.15	IVNS1ABP	1	185317057	1_92	0	0.0184671295222232	5.61629970327837	3.26406383731016e-07	-0.349980605872637	1
ENSG00000157181.15	C1orf27	1	186376365	1_92	0	0.0173643298672611	5.11667929303249	2.79611608568894e-07	0.367644773393938	1
ENSG00000262180.1	OCLM	1	186400848	1_92	0	0.0212265774849095	6.84382712442604	4.57180796307693e-07	-0.710102979344412	1
ENSG00000150681.9	RGS18	1	192158507	1_96	0	0.0100381701608909	4.98467867606503	1.57471039696448e-07	0.304492604282425	1
ENSG00000090104.11	RGS1	1	192575665	1_96	0	0.0267019646888284	14.0149125063839	1.17772144131146e-06	-1.53876887467771	2
ENSG00000116741.7	RGS2	1	192808677	1_96	0	0.00974425138972324	4.69907516609733	1.4410194590047e-07	0.0799650582845494	1
ENSG00000116747.12	TROVE2	1	193058991	1_96	0	0.0297776374785075	13.0984291421484	1.22749131256511e-06	2.7689248547101	1
ENSG00000023572.8	GLRX2	1	193105954	1_96	0	0.0179170665513414	10.3307967466186	5.82518466604816e-07	2.36968386829307	2
ENSG00000134371.10	CDC73	1	193121735	1_96	0	0.02366823667187	11.5343413467731	8.59147393422464e-07	2.60579432284138	1
ENSG00000162630.5	B3GALT2	1	193188887	1_96	0	0.0872416314878084	17.5824354878359	4.82738331378344e-06	3.30564712627309	1
ENSG00000134389.9	CFHR5	1	196977739	1_98	0	0.0168602842545617	7.24496978615783	3.8442395692999e-07	-0.0109466368048827	1
ENSG00000203724.10	C1orf53	1	197884337	1_99	0	0.0213281838261453	7.31516481188099	4.91006186629743e-07	-0.798358731790734	2
ENSG00000151414.14	NEK7	1	198156916	1_99	0	0.0257642918814419	9.08527878929369	7.36657208254297e-07	-1.40339370684023	2
ENSG00000118193.11	KIF14	1	200620641	1_101	0	0.0217992715694439	6.09179998849279	4.17923306381319e-07	-0.549311153812235	2
ENSG00000118197.13	DDX59	1	200681362	1_101	0	0.0242662046627238	7.09590535779196	5.41899367685373e-07	-0.726316465839031	1
ENSG00000118200.14	CAMSAP2	1	200740002	1_101	0	0.0330551023111989	9.99727210932117	1.03998959071013e-06	1.14408577375575	1
ENSG00000116857.16	TMEM9	1	201154617	1_101	0	0.020782587530517	5.64480830538869	3.69196682653026e-07	0.498053309373886	1
ENSG00000163395.16	IGFN1	1	201188719	1_101	0	0.0190635769710638	4.83723409489549	2.9020872906429e-07	-0.238273972426806	2
ENSG00000118194.18	TNNT2	1	201375944	1_101	0	0.0238370787629099	6.92872158779146	5.19774675423312e-07	-0.735544843704348	1
ENSG00000174307.6	PHLDA3	1	201469408	1_101	0	0.0469153346441928	13.299570951182	1.96363797717382e-06	1.50693178317276	1
ENSG00000159176.13	CSRP1	1	201509157	1_101	0	0.01896946931036	4.79096117646135	2.86013680406887e-07	0.199736883805061	1
ENSG00000198700.9	IPO9	1	201828710	1_102	0	0.0149697578129542	4.71001552693861	2.21894269571822e-07	-0.392667422361275	2
ENSG00000198892.6	SHISA4	1	201887834	1_102	0	0.0230142528248775	8.73094313980709	6.32363818611725e-07	0.970191383158066	2
ENSG00000134375.10	TIMM17A	1	201955775	1_102	0	0.0405202449964452	14.0465448254269	1.79122666490382e-06	-1.55958115766388	1
ENSG00000176393.10	RNPEP	1	201982463	1_102	0	0.0200266622871856	7.4294830497915	4.68248229783241e-07	0.936653809029377	1
ENSG00000170075.8	GPR37L1	1	202086827	1_102	0	0.015376935772084	4.96055448412373	2.40054028261781e-07	-0.33576715594042	1
ENSG00000133067.17	LGR6	1	202202211	1_102	0	0.0176426577541421	6.24445556886489	3.46710953953152e-07	0.66860994154751	1
ENSG00000077157.21	PPP1R12B	1	202349622	1_102	0	0.0180980327640006	6.48262415099269	3.69225074370007e-07	-0.657459471001627	1
ENSG00000143858.11	SYT2	1	202710717	1_102	0	0.0219064728693826	8.26903881843084	5.70080862968922e-07	1.0850801280761	1
ENSG00000117139.16	KDM5B	1	202809133	1_102	0	0.0211145395389577	7.92440672023637	5.26571495613629e-07	-0.833614873894617	1
ENSG00000117153.15	KLHL12	1	202928138	1_102	0	0.0254273091957761	9.66529114329618	7.73435885520838e-07	1.16435765071452	2
ENSG00000159346.12	ADIPOR1	1	202958751	1_102	0	0.0234662917562964	8.91316232613743	6.58241493785666e-07	1.0095782646322	1
ENSG00000143847.15	PPFIA4	1	203024771	1_102	0	0.0364642303606559	13.0523707649361	1.49784000933213e-06	-1.55496553335667	1
ENSG00000163485.16	ADORA1	1	203090600	1_102	0	0.0167150111385669	5.73979711416391	3.01934114743997e-07	0.691333858326781	1
ENSG00000133055.8	MYBPH	1	203177038	1_102	0	0.0159851358830535	5.32277047826463	2.67770694843702e-07	0.437294814859821	1
ENSG00000159388.5	BTG2	1	203304849	1_102	0	0.024001943839381	9.12460954736115	6.89238737866532e-07	1.04186901640742	1
ENSG00000174567.7	GOLT1A	1	204212189	1_103	0	0.0164348050741051	5.83173816173899	3.01627925789763e-07	-0.116127518880524	3
ENSG00000170498.8	KISS1	1	204198339	1_103	0	0.0173429088087709	6.32026106476731	3.44957770142578e-07	0.457641899502436	1
ENSG00000188783.5	PRELP	1	203475432	1_103	0	0.0146585368634257	4.75401929300901	2.19311061563378e-07	-0.218754265999944	1
ENSG00000122188.12	LAX1	1	203764731	1_103	0	0.0147163676177029	4.78712626837396	2.21709592948487e-07	0.242812498465834	2
ENSG00000058673.16	ZC3H11A	1	203795675	1_103	0	0.0173164395044361	6.26092985817203	3.41197949138496e-07	-0.547408044863229	1
ENSG00000182004.12	SNRPE	1	203861428	1_103	0	0.0155970666193862	5.32070725969999	2.61168783372648e-07	-0.359708024637789	2
ENSG00000143845.14	ETNK2	1	204151824	1_103	0	0.041438083800462	14.5873376202667	1.90232481332806e-06	1.78381920434598	1
ENSG00000143850.13	PLEKHA6	1	204285667	1_103	0	0.278864957569024	32.6083978749166	2.86175453016562e-05	3.62693876893411	1
ENSG00000158615.8	PPP1R15B	1	204412128	1_103	0	0.0241498738672119	9.45145516233615	7.18327542791048e-07	1.24788266276114	1
ENSG00000170382.11	LRRN2	1	204619012	1_103	0	0.0204690297322176	7.79561646765019	5.02176857749381e-07	0.88503542883276	1
ENSG00000163531.15	NFASC	1	204828864	1_104	0	0.0461682568267046	12.7330783358205	1.85006020633166e-06	1.89248963932575	1
ENSG00000174529.7	TMEM81	1	205084022	1_104	0	0.0198232579793314	4.78802207298308	2.98703389299511e-07	-0.566004125307073	2
ENSG00000133059.16	DSTYK	1	205210869	1_104	0	0.0218593464753223	5.70291949476906	3.92322655755795e-07	0.889788121020635	2
ENSG00000133069.15	TMCC2	1	205228311	1_104	0	0.0219762531665709	5.75285185317335	3.97874232126469e-07	0.536281157016361	1
ENSG00000163545.8	NUAK2	1	205321666	1_104	0	0.0368871908753232	10.6150345407275	1.23227026332309e-06	1.55708475402247	2
ENSG00000117266.15	CDK18	1	205497251	1_104	0	0.0276414598761328	7.90243457081575	6.87433763581161e-07	-0.912443337496615	3
ENSG00000174514.12	MFSD4A	1	205477942	1_104	0	0.0291176382339262	8.39079120198366	7.68896765157232e-07	-1.08814664424673	2
ENSG00000158715.5	SLC45A3	1	205680319	1_104	0	0.0289643180145583	8.34122166775808	7.60329679610231e-07	-0.986514120225872	1
ENSG00000069275.12	NUCKS1	1	205844544	1_104	0	0.0201081510405694	4.92149852888753	3.11442926807564e-07	-0.0986429370486815	1
ENSG00000117280.12	RAB29	1	205775418	1_104	0	0.0200220523950289	4.88135756401813	3.07580067931927e-07	-0.270005861705558	1
ENSG00000133065.10	SLC41A1	1	205813590	1_104	0	0.046220242631232	12.7437215913786	1.85369154748135e-06	-1.61911565197509	1
ENSG00000162877.12	PM20D1	1	205805711	1_104	0	0.0511788619084562	13.708463222137	2.20794560012746e-06	1.69834108614022	1
ENSG00000263961.6	C1orf186	1	206018722	1_104	0	0.0220518938572954	5.78501940493198	4.01476091189896e-07	0.512266379639393	2
ENSG00000162897.14	FCAMR	1	206970205	1_105	0	0.0120898185766443	5.06053249858433	1.92541777000752e-07	0.310564946965271	1
ENSG00000263528.7	IKBKE	1	206470431	1_105	0	0.0159914689441483	7.62898928381432	3.83940863710156e-07	0.882035840259924	2
ENSG00000266094.7	RASSF5	1	206507103	1_105	0	0.0231062621427536	11.102509638601	8.07346243169128e-07	1.35475080992826	2
ENSG00000143486.15	EIF2D	1	206612602	1_105	0	0.0147325007304431	7.02042519722627	3.25498402368364e-07	0.8925097795081	1
ENSG00000162889.10	MAPKAPK2	1	206699142	1_105	0	0.0206254251995206	9.77034921123209	6.34193768857237e-07	1.24892266311904	1
ENSG00000162896.5	PIGR	1	206946508	1_105	0	0.0486416360725007	17.9767308005899	2.75186967709488e-06	1.92655559455234	1
ENSG00000182795.12	C1orf116	1	207032059	1_105	0	0.0117665798253404	4.84417736100314	1.79382162321639e-07	-0.0877437502375738	1
ENSG00000123836.14	PFKFB2	1	207034990	1_105	0	0.085601975000305	23.0636992083139	6.21329142369456e-06	2.32727483213699	1
ENSG00000123843.12	C4BPB	1	207097413	1_105	0	0.0119377228242289	4.99464024602485	1.8764399775859e-07	-0.239274889611897	1
ENSG00000196352.14	CD55	1	207321071	1_105	0	0.0115624435856685	4.79063320474022	1.74321727403712e-07	0.647350763824451	2
ENSG00000197721.16	CR1L	1	207647267	1_105	0	0.0169855635858802	7.93250062413948	4.24032407920453e-07	-0.791546965731554	1
ENSG00000117335.19	CD46	1	207751847	1_105	0	0.0648459006587243	20.0748154323914	4.09678395007168e-06	2.50714032686245	2
ENSG00000174059.16	CD34	1	207911570	1_105	0	0.0321213951848333	14.375598051559	1.4532130705906e-06	1.83952656612148	1
ENSG00000076356.6	PLXNA2	1	208243841	1_106	0	0.00823424859028987	10.2304837319631	2.65111835721661e-07	1.21780053178772	1
ENSG00000008118.9	CAMK1G	1	209584155	1_106	0	0.00458068101202824	8.72089619008783	1.25718774856665e-07	2.37853281191636	1
ENSG00000009790.14	TRAF3IP3	1	209756258	1_106	0	0.00610273099597314	7.57920948617255	1.455650492401e-07	0.870223811415999	1
ENSG00000162757.4	C1orf74	1	209785254	1_106	0	0.0176213016595701	16.6644712787175	9.24141554156747e-07	-1.64348671754385	1
ENSG00000117597.17	DIEXF	1	209827828	1_106	0	0.00462432367060128	4.84041490183315	7.04433152881733e-08	-0.431847406467556	2
ENSG00000054392.12	HHAT	1	210329236	1_106	0	0.0300903927908713	16.0192965652582	1.51698145698268e-06	-3.41671209678209	1
ENSG00000082512.14	TRAF5	1	211326278	1_107	0	0.0158672532809421	8.29904345921688	4.14418149124606e-07	0.985187368007254	1
ENSG00000117650.12	NEK2	1	211675781	1_107	0	0.0211458277324649	10.9836695696386	7.30938979807948e-07	-1.16841974241852	1
ENSG00000143476.17	DTL	1	212035474	1_107	0	0.0149012946968696	7.71261874170098	3.61688616837824e-07	-0.969741451723401	1
ENSG00000066027.11	PPP2R5A	1	212287827	1_107	0	0.0111316335796825	4.99225937378843	1.7489001581018e-07	-0.356277527823749	1
ENSG00000065600.12	TMEM206	1	212414266	1_107	0	0.0112125163338614	5.05973461646026	1.78541755672831e-07	0.314761585890437	2
ENSG00000162772.16	ATF3	1	212565261	1_107	0	0.0112747591261747	5.1113366557195	1.81363852558975e-07	-0.367558957097375	1
ENSG00000117697.14	NSL1	1	212792127	1_108	0	0.018258674556251	4.9619926215555	2.85124367993796e-07	0.429522288387432	1
ENSG00000162769.12	FLVCR1	1	212858122	1_108	0	0.103543038078982	21.3968299318301	6.97235212271438e-06	2.27745020937688	2
ENSG00000143494.15	VASH2	1	212950961	1_108	0	0.0248478860395578	7.84597199483165	6.1354323784166e-07	-0.904257860218456	1
ENSG00000174606.13	ANGEL2	1	213015952	1_108	0	0.0356395526975953	11.2337223978519	1.25998363950855e-06	-1.45584881320435	2
ENSG00000143499.13	SMYD2	1	214280940	1_108	0	0.0905534058551287	20.1007876038067	5.72831428682329e-06	-2.11553981278873	2
ENSG00000152104.11	PTPN14	1	214552794	1_109	0	0.0164866292535232	4.82926221267258	2.50565707019839e-07	0.212718470212607	1
ENSG00000117724.12	CENPF	1	214603264	1_109	0	0.0162691031639259	4.7052041351844	2.40907908264399e-07	0.173596857712756	3
ENSG00000136636.12	KCTD3	1	215567710	1_109	0	0.0270365728635591	9.45877299292531	8.0481380320339e-07	1.45830760169193	1
ENSG00000196482.16	ESRRG	1	217137681	1_110	0	0.00816970120932337	4.86223554285003	1.25011838071077e-07	0.157949503800015	1
ENSG00000092978.10	GPATCH2	1	217631213	1_110	0	0.0097852399588767	6.47175277519893	1.99297739319876e-07	-0.644389820847381	2
ENSG00000067533.5	RRP15	1	218284885	1_110	0	0.00959538522683068	7.83479848084193	2.36591544396817e-07	1.44286024114726	2
ENSG00000143353.11	LYPLAL1	1	219174471	1_111	0	0.0163497189675285	6.04927120757691	3.11259289268567e-07	0.266085455076404	1
ENSG00000196660.10	SLC30A10	1	219963598	1_112	0	0.0269157604829962	13.2162723947941	1.11950131943677e-06	-1.51949673926456	1
ENSG00000067704.9	IARS2	1	220087955	1_112	0	0.0197197916827644	10.3025999057124	6.39378651194058e-07	1.34901695430103	2
ENSG00000116141.15	MARK1	1	220528008	1_112	0	0.0107579565299842	4.64612846221811	1.57300452643444e-07	-0.00366340563730175	1
ENSG00000162817.6	C1orf115	1	220714564	1_112	0	0.011338147183765	5.13565503671701	1.83251234260911e-07	0.313446686575366	1
ENSG00000117791.15	MARC2	1	220748603	1_112	0	0.011358696236981	5.15254196233933	1.84187009442872e-07	0.345299621187861	2
ENSG00000186205.12	MARC1	1	220752981	1_112	0	0.012242046001803	5.85077158538948	2.25411528712085e-07	0.5375919686012	1
ENSG00000143498.17	TAF1A	1	222590319	1_114	0	0.0433025697525918	18.2170069525198	2.48255950906972e-06	-2.03156026723545	1
ENSG00000154305.16	MIA3	1	222618304	1_114	0	0.0187280538429224	10.3460773704487	6.09785853385966e-07	1.23586514415607	2
ENSG00000186063.12	AIDA	1	222712777	1_114	0	0.0116246621195166	5.89439651416385	2.1563967054895e-07	-0.709742844247095	1
ENSG00000154309.8	DISP1	1	222872138	1_114	0	0.0773458304682407	23.7319240421344	5.77668691392742e-06	-2.62532430094945	1
ENSG00000187554.11	TLR5	1	223143273	1_114	0	0.0202311824617674	11.0680673834072	7.04696371195477e-07	1.19722798770069	1
ENSG00000143502.14	SUSD4	1	223265429	1_114	0	0.0104937400125457	4.94047148700886	1.63157736249004e-07	0.280204567736247	2
ENSG00000203697.11	CAPN8	1	223627873	1_114	0	0.0197216860138179	10.8295103229397	6.72143237449148e-07	1.06453553231162	1
ENSG00000162909.17	CAPN2	1	223701253	1_114	0	0.0503933037724687	19.6513260884212	3.1165469045414e-06	-2.22653405044971	1
ENSG00000143514.16	TP53BP2	1	223847698	1_114	0	0.0281267899709726	14.1552940557467	1.25299125387358e-06	1.69773177943979	1
ENSG00000143756.11	FBXO28	1	224114047	1_114	0	0.0105738452284644	5.01133236821427	1.66761245648809e-07	0.406079044322859	1
ENSG00000143748.17	NVL	1	224313967	1_114	0	0.0110652421060663	5.43466443898482	1.89252937123045e-07	0.53687237540355	2
ENSG00000143771.11	CNIH4	1	224356827	1_114	0	0.0150566588869087	8.30760084090591	3.93652674805403e-07	1.10452265132659	2
ENSG00000162923.14	WDR26	1	224436689	1_114	0	0.0121403893517719	6.29910121216775	2.40669012134969e-07	0.782506114132392	1
ENSG00000185842.15	DNAH14	1	224895916	1_115	0	0.0223511613432419	8.4076191618889	5.9140105993917e-07	0.909545913402704	1
ENSG00000154380.17	ENAH	1	225686357	1_115	0	0.0249623565242502	9.44272589514085	7.41808727365432e-07	1.09472527665401	2
ENSG00000143819.12	EPHX1	1	225806990	1_115	0	0.0255444707502948	9.65883273398367	7.76480454235779e-07	-1.22889869527784	2
ENSG00000196187.11	TMEM63A	1	225881227	1_115	0	0.0167332866534478	5.70043444863391	3.00191354564159e-07	0.527960320929237	1
ENSG00000243709.1	LEFTY1	1	225907107	1_115	0	0.0149386244851114	4.64101573244425	2.18188885919544e-07	0.0756989670675039	1
ENSG00000143811.18	PYCR2	1	225924245	1_115	0	0.0149380116395593	4.64063289903426	2.1816193741289e-07	0.0367358603804967	2
ENSG00000143751.9	SDE2	1	225999428	1_115	0	0.0163374863943911	5.47683561054369	2.8159433798339e-07	-0.466387572312715	1
ENSG00000163041.9	H3F3A	1	226060040	1_115	0	0.0531985259019995	16.5717561014802	2.77445129315827e-06	2.12563475832046	2
ENSG00000183814.15	LIN9	1	226309688	1_115	0	0.0161725391192776	5.38206064273283	2.73927586393628e-07	-0.499598273088222	1
ENSG00000143799.12	PARP1	1	226407676	1_115	0	0.0164608112352416	5.54708177721467	2.87358982235249e-07	0.409840183458052	1
ENSG00000203685.9	STUM	1	226549501	1_115	0	0.0197537419236683	7.25156568950475	4.50806464035086e-07	0.816004961502091	1
ENSG00000143772.9	ITPKB	1	226738931	1_116	0	0.0142527355626174	8.40828383163383	3.77150393032687e-07	-0.989929819603531	1
ENSG00000143801.16	PSEN2	1	226870739	1_116	0	0.0095143628254013	4.64052164328181	1.38949019094364e-07	-0.188930038095453	1
ENSG00000163050.16	COQ8A	1	226897454	1_116	0	0.0134443722508146	7.863458403778	3.32707887105081e-07	0.990225533926407	2
ENSG00000181450.17	ZNF678	1	227563411	1_116	0	0.00966860970854844	4.79029276816082	1.4575889261828e-07	0.287766444583618	1
ENSG00000143740.14	SNAP47	1	227729364	1_116	0	0.0283833946647192	14.8533931764713	1.32678021563232e-06	-2.07563890917194	2
ENSG00000081692.12	JMJD4	1	227735217	1_116	0	0.027060656356087	14.405570099727	1.22681125047123e-06	2.03224319112178	1
ENSG00000143816.7	WNT9A	1	227947502	1_116	0	0.0535614779753826	20.8411984359607	3.51304905999071e-06	-1.6581846447503	1
ENSG00000162910.18	MRPL55	1	228109044	1_116	0	0.0351448890337679	16.8609813910589	1.86489334513237e-06	-2.46372902021209	1
ENSG00000143774.16	GUK1	1	228140298	1_116	0	0.012212385254731	6.96713942468917	2.67771265751899e-07	-1.22046000470987	1
ENSG00000181873.12	IBA57	1	228165950	1_116	0	0.00954141799232577	4.66699115819645	1.4013895468457e-07	0.525118978434718	1
ENSG00000196890.4	HIST3H2BB	1	228458562	1_116	0	0.0196458659036325	11.4063456642147	7.05223340601981e-07	-1.59727205681199	1
ENSG00000168159.11	RNF187	1	228484557	1_116	0	0.0163488470214348	9.68932992028279	4.98528335148934e-07	1.24270368104144	2
ENSG00000168118.11	RAB4A	1	229271486	1_117	0	0.0160807231935198	5.07044577803545	2.56602387458031e-07	-0.41392640614695	1
ENSG00000069248.11	NUP133	1	229508410	1_117	0	0.0401319307468792	13.6476578406985	1.72368202861338e-06	-1.79036938616303	1
ENSG00000135801.9	TAF5L	1	229626572	1_117	0	0.0155828577490277	4.77676048367506	2.34255364584821e-07	-0.18682376277306	1
ENSG00000135763.9	URB2	1	229626307	1_117	0	0.0306839541091793	11.1208869076604	1.0738898126476e-06	-1.30087286834192	1
ENSG00000177614.10	PGBD5	1	230425881	1_117	0	0.01536899898281	4.64773293240715	2.24799696339111e-07	0.0464501110180596	1
ENSG00000143643.12	TTC13	1	230978217	1_118	0	0.0332635193000678	16.3700841116187	1.71367349833696e-06	1.49238303950819	1
ENSG00000173409.13	ARV1	1	230978674	1_118	0	0.00860179385985571	5.06583114863785	1.37135127392319e-07	-0.108659415249912	2
ENSG00000182118.7	FAM89A	1	231038685	1_118	0	0.00825760773549411	4.87101532097356	1.26585137540933e-07	-0.600678907576018	1
ENSG00000116906.11	GNPAT	1	231240905	1_118	0	0.0124851934837703	8.53831207806424	3.35487447268783e-07	0.915478924523977	1
ENSG00000116903.7	EXOC8	1	231333207	1_118	0	0.0135718217417877	9.36128802545929	3.99836767924449e-07	1.37523664982039	1
ENSG00000162946.21	DISC1	1	231626570	1_118	0	0.00870052887853423	5.17378352112271	1.41665102364762e-07	0.273788159649579	1
ENSG00000212916.4	MAP10	1	232805207	1_119	0	0.0155877592583717	5.49299740629368	2.69464809809368e-07	0.409988815366282	1
ENSG00000135778.11	NTPCR	1	232953982	1_119	0	0.0158348021979479	5.63985821724652	2.81054020703342e-07	-0.529004365821625	1
ENSG00000135749.18	PCNX2	1	233293246	1_119	0	0.0178840637962401	6.77677516066574	3.81415432397771e-07	0.711071585403265	1
ENSG00000135750.14	KCNK1	1	233552495	1_120	0	0.0385864438588708	9.67459469993495	1.17483400758564e-06	-1.23195765681952	1
ENSG00000059588.9	TARBP1	1	234479133	1_121	0	0.149923316260158	24.5916759308919	1.16028928289004e-05	-2.45201804656377	2
ENSG00000173726.10	TOMM20	1	235129236	1_121	0	0.0316765877819973	9.81637469338971	9.78584863372722e-07	1.1412990920324	1
ENSG00000116957.12	TBCE	1	235375152	1_121	0	0.0199519263821842	5.57501596150791	3.50057931744392e-07	-0.45361312329251	2
ENSG00000162885.12	B3GALNT2	1	235504442	1_121	0	0.0482600353963554	13.9581772576068	2.11994854044546e-06	1.59127562897993	1
ENSG00000143669.13	LYST	1	235883940	1_122	0	0.0368268892381645	13.7323671335293	1.59154680477443e-06	-1.59815579111486	1
ENSG00000077585.13	GPR137B	1	236142585	1_122	0	0.013921285906102	4.6483683499023	2.03652085562622e-07	-0.0744130170316294	1
ENSG00000086619.13	ERO1B	1	236261292	1_122	0	0.0139521219175759	4.67175469928859	2.05130041269292e-07	0.214353411335465	2
ENSG00000077522.12	ACTN2	1	236686652	1_122	0	0.0196976516926706	8.18115806961526	5.07152080219172e-07	-1.09552317920965	1
ENSG00000116984.12	MTR	1	236795503	1_122	0	0.0140198206979421	4.71052282606292	2.07835890075233e-07	-0.0924822562752992	1
ENSG00000203668.2	CHML	1	241639607	1_127	0	0.025535705294266	11.7502009230059	9.44282897833831e-07	1.32880904382809	1
ENSG00000054277.13	OPN3	1	241676920	1_127	0	0.0179031840498722	8.43127771167003	4.7504269544243e-07	0.932358474344562	2
ENSG00000054282.15	SDCCAG8	1	243256404	1_128	0	0.0295765677701135	9.80228988878616	9.12397927950497e-07	-1.31205026510637	1
ENSG00000117020.16	AKT3	1	243851261	1_128	0	0.0246570988237468	8.09565023736106	6.28206876845298e-07	0.945472235379158	1
ENSG00000035687.9	ADSS	1	244452097	1_129	0	0.102867293769628	21.7805146019615	7.05106023531929e-06	2.51070765265608	1
ENSG00000179397.17	C1orf101	1	244454264	1_129	0	0.117315777423706	23.0588635441984	8.51340503406657e-06	-2.58259596959651	1
ENSG00000203667.9	COX20	1	244834651	1_129	0	0.0304907040757846	10.2135372673209	9.80059865131137e-07	1.20296335991237	1
ENSG00000162849.15	KIF26B	1	245155106	1_129	0	0.0243733421116891	8.11250515378527	6.22270257797067e-07	-0.930530108000451	1
ENSG00000185420.18	SMYD3	1	246507807	1_130	0	0.012618798133312	5.6090523827664	2.2274935874073e-07	-0.550690392800243	1
ENSG00000162851.7	TFB2M	1	246542154	1_130	0	0.0117511293497478	4.94478836524404	1.82867399583044e-07	0.219500045917826	1
ENSG00000162852.13	CNST	1	246542207	1_130	0	0.0117389971482391	4.93515832933983	1.82322833242788e-07	0.215072789505357	1
ENSG00000143653.9	SCCPDH	1	246723829	1_130	0	0.0114656315346822	4.71550602460852	1.70151294956902e-07	-0.125125101193157	1
ENSG00000153207.14	AHCTF1	1	246932175	1_130	0	0.030915925038058	13.992723610873	1.36142422827726e-06	-1.66601277707197	1
ENSG00000277462.1	ZNF670	1	247078730	1_130	0	0.0137189787251011	6.38881131919238	2.75835918876506e-07	0.695408968021011	1
ENSG00000188295.14	ZNF669	1	247103972	1_130	0	0.0117854071983268	4.9719457749297	1.84408081489287e-07	0.27892030696657	2
ENSG00000162714.12	ZNF496	1	247330860	1_131	0	0.013742740766822	5.29876209584481	2.29169464013852e-07	-0.286004518055439	2
ENSG00000162722.8	TRIM58	1	247857146	1_131	0	0.0147815496986858	5.7476697457366	2.67374969310342e-07	0.23013860390819	1
ENSG00000175137.10	SH3BP5L	1	248826724	1_131	0	0.0945727284925026	25.736882399938	7.66003635344576e-06	2.99649982209454	1
ENSG00000171163.15	ZNF692	1	248859244	1_131	0	0.0140902725834307	5.35414098275657	2.37420475893797e-07	-0.0606140200524659	1
ENSG00000184731.5	FAM110C	2	47011	2_1	0	0.034262571649454	16.2252089749548	1.74952128071323e-06	1.84843352472343	1
ENSG00000143727.15	ACP1	2	264429	2_1	0	0.10145940376532	26.6020494118149	8.49408055369349e-06	3.34708426075426	1
ENSG00000035115.21	SH3YL1	2	266895	2_1	0	0.108755797654529	27.4438499742497	9.39304554674607e-06	3.38415484619173	2
ENSG00000151353.14	TMEM18	2	675831	2_1	0	0.00934835368902453	5.03840667239461	1.48230415990628e-07	-0.616789334861947	3
ENSG00000130508.10	PXDN	2	2300867	2_2	0	0.00999840618385128	5.95798949558191	1.87473325326973e-07	-0.595369224373124	1
ENSG00000032389.12	TSSC1	2	3378347	2_2	0	0.00991672361455376	5.88157790152568	1.83557036156578e-07	0.59477597383128	1
ENSG00000171853.15	TRAPPC12	2	3379970	2_2	0	0.00869969818101979	4.66210709887107	1.27642530535471e-07	0.146342530523356	2
ENSG00000171865.9	RNASEH1	2	3558879	2_2	0	0.0314194645518399	16.6630560124752	1.64764030573742e-06	1.86459478365171	1
ENSG00000118004.17	COLEC11	2	3594575	2_2	0	0.0419165730156048	19.377861734718	2.55623393030332e-06	1.92082996860996	2
ENSG00000151360.9	ALLC	2	3594771	2_2	0	0.0173194169929466	11.0832554218149	6.04101041339365e-07	1.19195635075454	1
ENSG00000151692.14	RNF144A	2	6951592	2_5	0	0.050752634198185	16.9298976914406	2.70409469132216e-06	-1.77631718966189	1
ENSG00000134313.15	KIDINS220	2	8836273	2_6	0	0.0242633661023668	10.7460957156808	8.20560731007756e-07	1.32382087848791	1
ENSG00000143797.11	MBOAT2	2	9003515	2_6	0	0.0222320960193457	9.92715929547063	6.94567365497345e-07	-1.29496567205836	1
ENSG00000119185.12	ITGB1BP1	2	9417862	2_6	0	0.0238240773307701	10.5749030377115	7.92869036222469e-07	1.10694871205374	1
ENSG00000134330.18	IAH1	2	9473312	2_6	0	0.0126591556980128	4.66572400270771	1.85880041145768e-07	0.117227347719586	3
ENSG00000151694.12	ADAM17	2	9555777	2_6	0	0.0127341832950931	4.72083578971663	1.89190343008387e-07	-0.215126899280322	1
ENSG00000134308.13	YWHAQ	2	9631491	2_6	0	0.0264584125275532	11.5580215483496	9.62401424147557e-07	1.29644980735983	1
ENSG00000115750.16	TAF1B	2	9842879	2_6	0	0.0128297208950438	4.79054874432088	1.93424483480112e-07	0.129162715229337	2
ENSG00000134317.17	GRHL1	2	9954200	2_6	0	0.01263275588956	4.64625373982588	1.84718333352768e-07	-0.0852965333290155	1
ENSG00000205795.4	CYS1	2	10080534	2_6	0	0.0479410301559772	17.1555010453374	2.5883305731963e-06	1.87054247570695	1
ENSG00000171848.13	RRM2	2	10121909	2_6	0	0.0128085073042309	4.77511800025158	1.92482655717274e-07	0.334271740427223	1
ENSG00000115756.12	HPCAL1	2	10303214	2_7	0	0.0258554845552877	12.5510025295984	1.02126881819712e-06	-1.29845361215859	1
ENSG00000115758.12	ODC1	2	10448012	2_7	0	0.253533247842506	34.6877270521865	2.76770460790901e-05	3.53217209545389	1
ENSG00000115761.15	NOL10	2	10689644	2_7	0	0.0113465737377237	4.8542933777825	1.73340375748387e-07	-0.19725758218392	1
ENSG00000143882.10	ATP6V1C2	2	10722013	2_7	0	0.0130171179504981	6.13499068336373	2.51326174809924e-07	0.608189155381037	2
ENSG00000162976.12	PQLC3	2	11152454	2_7	0	0.0148862263689489	7.38695316686443	3.46066003948866e-07	0.811223893587828	1
ENSG00000134318.13	ROCK2	2	11347918	2_7	0	0.0160786893721738	8.10644327611029	4.10194626502654e-07	0.939208325915393	2
ENSG00000169016.16	E2F6	2	11466058	2_7	0	0.0111141948425892	4.6614213539813	1.63044195105503e-07	-0.0865516951824386	2
ENSG00000134324.11	LPIN1	2	11784824	2_7	0	0.0117316311208945	5.16539793516879	1.90708986096258e-07	0.343803020653886	1
ENSG00000071575.11	TRIB2	2	12717952	2_8	0	0.0511413455540425	15.0373354645705	2.42020421208123e-06	-1.6980731193987	1
ENSG00000079785.14	DDX1	2	15591481	2_9	0	0.0162176602413304	8.06511857583081	4.11630861826654e-07	0.759433793937637	1
ENSG00000134323.11	MYCN	2	15939632	2_9	0	0.0146390538410983	7.10895272449178	3.27512294692302e-07	-0.860150891365211	1
ENSG00000214842.5	RAD51AP2	2	17515306	2_10	0	0.0111115905480861	7.07466211227145	2.47394993163322e-07	-0.987381045188017	1
ENSG00000197872.11	FAM49A	2	16666179	2_10	0	0.0123323948751385	8.04654679924295	3.12295651697684e-07	0.949924681930073	2
ENSG00000163032.11	VSNL1	2	17539253	2_10	0	0.0114435665148795	7.34927024531281	2.64676016314702e-07	0.875154801706921	2
ENSG00000178295.14	GEN1	2	17757234	2_10	0	0.0740086421124423	24.883549866958	5.79567129474627e-06	2.7711616192391	1
ENSG00000163029.15	SMC6	2	17799991	2_10	0	0.0320418249941797	16.9674367969731	1.71097024883532e-06	-2.27292035112372	1
ENSG00000170745.11	KCNS3	2	17800417	2_10	0	0.0122976760879234	8.02034300602732	3.10402325075895e-07	-1.21947924919764	3
ENSG00000240857.1	RDH14	2	18559472	2_11	0	0.0557557355504401	15.2743983481566	2.68017181527817e-06	1.58217298898755	1
ENSG00000185013.16	NT5C1B	2	18589274	2_11	0	0.0532709494653968	14.8418953655846	2.48822000034858e-06	1.82859385758652	1
ENSG00000183891.5	TTC32	2	19901956	2_12	0	0.0119413789677748	4.8090225853756	1.80725848161025e-07	-0.395537693058552	1
ENSG00000118965.14	WDR35	2	19990398	2_12	0	0.0282892334692866	12.8778859641628	1.14650176750269e-06	-1.43638013953354	1
ENSG00000068697.6	LAPTM4A	2	20051914	2_12	0	0.0261079378739929	12.7052896261562	1.04391734559053e-06	-1.56558502213359	1
ENSG00000115884.10	SDC1	2	20225748	2_12	0	0.0172733938641485	8.11925494104485	4.41370017309307e-07	-0.87645350758539	1
ENSG00000118960.12	HS1BP3	2	20650679	2_12	0	0.0123803157728867	5.09092699254188	1.98352447945206e-07	-0.550591813499793	2
ENSG00000118961.14	LDAH	2	20823341	2_12	0	0.0124824994536638	5.11531421322275	2.00947610012373e-07	-0.353690200375611	1
ENSG00000084674.14	APOB	2	21044375	2_13	0	0.0162983747792469	8.08561438467198	4.14730809248204e-07	0.232849528637574	1
ENSG00000119778.14	ATAD2B	2	23927186	2_14	0	0.0125582575783193	5.82683423418915	2.30287849025083e-07	-0.733742821203434	1
ENSG00000163026.11	WDCP	2	24049787	2_14	0	0.0127928484542147	11.7192268881649	4.71818745258444e-07	-2.60578987444758	1
ENSG00000119782.13	FKBP1B	2	24049526	2_14	0	0.0123157769872849	11.0813272685121	4.29499409486943e-07	-2.50758180784651	2
ENSG00000219626.8	FAM228B	2	24078185	2_14	0	0.012615612097489	11.4519489795554	4.54670424562101e-07	2.56415065833954	1
ENSG00000115129.13	TP53I3	2	24052436	2_14	0	0.026358021333959	20.1129213036322	1.66838752245251e-06	3.63977279642939	1
ENSG00000176732.6	PFN4	2	24123159	2_14	0	0.0113946798543894	5.15931237554407	1.85013289488453e-07	0.736607595540578	1
ENSG00000186453.12	FAM228A	2	24168260	2_14	0	0.0116990850724953	5.17046229659478	1.90366378619913e-07	-0.752493748837048	2
ENSG00000198399.14	ITSN2	2	24360060	2_14	0	0.0245686538985983	11.604254099245	8.9723780885761e-07	-1.88562909511521	2
ENSG00000084676.15	NCOA1	2	24492453	2_15	0	0.0173571023354971	8.22440364653289	4.49252615990064e-07	-0.474049203630861	2
ENSG00000138092.10	CENPO	2	24791738	2_15	0	0.0119453013935339	6.23070317620092	2.34230339612936e-07	1.12836052800785	1
ENSG00000115137.11	DNAJC27	2	24971717	2_15	0	0.0235928990107489	13.8290700553474	1.02679385067814e-06	-2.14631738541789	2
ENSG00000115138.10	POMC	2	25170853	2_15	0	0.0138408416762124	7.63706698115557	3.32658078125857e-07	-1.2329708788977	1
ENSG00000119772.16	DNMT3A	2	25343038	2_15	0	0.0169774261003823	9.50668757349139	5.07937227346856e-07	-1.30610579656676	1
ENSG00000138101.18	DTNB	2	25677732	2_15	0	0.0115982224845622	5.27588695220418	1.9257321914142e-07	0.502344162507438	1
ENSG00000143970.16	ASXL2	2	25878778	2_15	0	0.0108724056045314	4.78510279762905	1.63729106400552e-07	0.351114442427954	1
ENSG00000084731.14	KIF3C	2	25983137	2_15	0	0.0117801756808467	5.52947225445622	2.04995545547379e-07	-0.682015447386115	1
ENSG00000084733.10	RAB10	2	26033971	2_15	0	0.0417763596349451	16.7938574657498	2.20795404352792e-06	-2.27409239899576	1
ENSG00000157833.12	GAREM2	2	26173526	2_15	0	0.0130478858236227	6.46503863118095	2.65472931591606e-07	0.547370334995138	1
ENSG00000084754.10	HADHA	2	26244785	2_15	0	0.0171095341213441	8.64159048286199	4.65308343023879e-07	1.38591717414746	2
ENSG00000138018.17	SELENOI	2	26312004	2_15	0	0.0140008237100108	7.06471826513299	3.11284436989055e-07	0.871088279800776	1
ENSG00000173567.14	ADGRF3	2	26347104	2_15	0	0.0142601410127666	7.22002525630508	3.24019770862512e-07	-0.777378991982967	1
ENSG00000115163.14	CENPA	2	26764613	2_16	0	0.0417017499099034	13.4959726748189	1.77119934690417e-06	0.790724394002813	1
ENSG00000228474.5	OST4	2	27068793	2_16	0	0.0385223019910229	13.3782581168271	1.62188768446744e-06	1.78558917581252	1
ENSG00000138080.13	EMILIN1	2	27078189	2_16	0	0.0140564277499146	5.42171788496082	2.39839579455716e-07	-0.421777628916117	1
ENSG00000138030.12	KHK	2	27086791	2_16	0	0.043237642401613	13.8146121165855	1.87979146954535e-06	1.26682214089536	1
ENSG00000138073.13	PREB	2	27134061	2_16	0	0.0153972470118736	6.33308084396743	3.06878938111657e-07	-0.129544006422157	1
ENSG00000138085.16	ATRAID	2	27212382	2_16	0	0.0214905414799744	9.75452976202251	6.59724587159846e-07	1.7960079331943	2
ENSG00000138074.14	SLC5A6	2	27212506	2_16	0	0.0208481960654963	9.43235570973041	6.18867429508246e-07	-1.74586635122716	1
ENSG00000084774.13	CAD	2	27219036	2_16	0	0.0330607365446829	14.2624773731	1.48394042846529e-06	-2.55327612622233	1
ENSG00000115194.10	SLC30A3	2	27275976	2_16	0	0.014271676099336	5.54873726500367	2.49217259283747e-07	-0.564131870847298	1
ENSG00000163794.6	UCN	2	27308797	2_16	0	0.02187624548897	9.17953764353816	6.31978886073132e-07	1.18581086302657	1
ENSG00000115234.10	SNX17	2	27368937	2_16	0	0.084016409390242	19.4236018434845	5.13573797439294e-06	2.15402952057641	1
ENSG00000163795.13	ZNF513	2	27380806	2_16	0	0.0128296000975698	4.76053367336632	1.92210777143025e-07	-0.785085762221725	1
ENSG00000115216.13	NRBP1	2	27428508	2_16	0	0.0417308311534669	14.2209168555205	1.86764188694782e-06	-2.33678222681844	1
ENSG00000138002.14	IFT172	2	27489541	2_16	0	0.013140589078659	4.87265984764683	2.01506891425468e-07	0.202898498927915	1
ENSG00000084734.8	GCKR	2	27508345	2_16	0	0.0164533062451737	6.95448833743066	3.60103496397325e-07	0.327542630450898	1
ENSG00000221843.4	C2orf16	2	27508345	2_16	0	0.0164533062451737	6.95448833743066	3.60103496397325e-07	0.327542630450898	1
ENSG00000198522.13	GPN1	2	27628084	2_16	0	0.0822564501989486	20.3054646299645	5.25644190191528e-06	-3.08193625249571	2
ENSG00000176714.9	CCDC121	2	27629051	2_16	0	0.0129851899717238	4.96450247784465	2.02877092939526e-07	-0.311859609415644	2
ENSG00000158019.20	BRE	2	27889788	2_16	0	0.0136371037159888	5.12407145843492	2.19910666511877e-07	-0.273504771470441	2
ENSG00000171174.13	RBKS	2	27891044	2_16	0	0.0357894504523387	14.3252435443217	1.61348903254463e-06	-2.2600336967412	1
ENSG00000213639.9	PPP1CB	2	28751273	2_17	0	0.0437834457552465	16.2069140014956	2.23315690768465e-06	2.57024658904524	3
ENSG00000163806.15	SPDYA	2	28782736	2_17	0	0.0486197781870769	17.197679273284	2.63142982181045e-06	-2.62764637372845	2
ENSG00000171103.10	TRMT61B	2	28869813	2_17	0	0.0285889944160849	12.1940999249068	1.09712876836276e-06	-2.20698890139967	1
ENSG00000163811.11	WDR43	2	28895392	2_17	0	0.0127560378136062	4.64644462027141	1.86528645666173e-07	-0.313092508745711	1
ENSG00000115295.19	CLIP4	2	29097582	2_18	0	0.0659228864576914	14.9580593429424	3.10327626935366e-06	-1.75619989055188	1
ENSG00000172954.13	LCLAT1	2	30448107	2_19	0	0.0471327257493915	14.0810243719547	2.08865052837679e-06	-1.94958460728631	1
ENSG00000013016.15	EHD3	2	31234492	2_19	0	0.021444617532192	6.67601263252938	4.50551488084099e-07	0.6526458784168	1
ENSG00000152683.14	SLC30A6	2	32165299	2_20	0	0.0154199141915371	4.72936426441612	2.29505816253512e-07	0.0288789560339035	1
ENSG00000119820.10	YIPF4	2	32277438	2_20	0	0.022552772423735	8.28406068943072	5.87965959431322e-07	-1.22272071011112	1
ENSG00000115760.13	BIRC6	2	32356560	2_20	0	0.0264810796395784	9.78885387230866	8.15786485686415e-07	-1.3806172824903	2
ENSG00000018699.11	TTC27	2	32627602	2_20	0	0.019362957372226	6.85705016033078	4.17847674470503e-07	0.849000596477294	2
ENSG00000049323.15	LTBP1	2	32903740	2_20	0	0.0167507121925945	5.5024703393671	2.90068093566174e-07	-0.317541951239124	1
ENSG00000152689.17	RASGRP3	2	33451373	2_21	0	0.0178646061637309	10.3043596833296	5.79326546674818e-07	-1.25784835253749	2
ENSG00000119812.18	FAM98A	2	33600209	2_21	0	0.00973813878355201	4.64375528056315	1.42316173514657e-07	0.0819572910974065	1
ENSG00000171055.14	FEZ2	2	36593988	2_23	0	0.0123222684622418	12.3943099165797	4.80642302524345e-07	-1.34619410296819	2
ENSG00000115808.11	STRN	2	36973596	2_23	0	0.0257579014992015	21.9587194409116	1.7800264745923e-06	-2.89357218124462	1
ENSG00000008869.11	HEATR5B	2	37084350	2_23	0	0.00517571859452048	4.71635851894584	7.6822146959387e-08	0.0122637689566332	1
ENSG00000055332.16	EIF2AK2	2	37156965	2_23	0	0.0251781494694326	17.8154779823735	1.4116604905354e-06	1.5676591784332	2
ENSG00000218739.9	CEBPZOS	2	37195255	2_23	0	0.00567746977051475	5.66688613585705	1.0125309116259e-07	-0.454634254280598	2
ENSG00000115816.14	CEBPZ	2	37231568	2_23	0	0.00535520379126864	8.15263650493198	1.37398836584423e-07	1.85638053615798	1
ENSG00000115828.15	QPCT	2	37344154	2_23	0	0.00671973470083509	7.74967470147063	1.63887025849103e-07	-1.14921422462198	1
ENSG00000115841.19	RMDN2	2	37923332	2_24	0	0.0125368236701042	4.65131620949896	1.83515333095369e-07	0.107944189702991	1
ENSG00000138061.11	CYP1B1	2	38089429	2_24	0	0.0137360664542835	5.76601721000223	2.49256958443113e-07	-0.761289567939331	1
ENSG00000143889.15	HNRNPLL	2	38603270	2_24	0	0.0232942380014041	10.121335721502	7.41985319425658e-07	1.67697799271689	1
ENSG00000152147.10	GEMIN6	2	38751622	2_24	0	0.0516396200612042	17.6981277889276	2.87620169947463e-06	-2.33517010152299	1
ENSG00000163214.20	DHX57	2	38875912	2_25	0	0.0171845335570409	4.97221202676585	2.68903442369506e-07	-0.316923838253164	1
ENSG00000188010.12	MORN2	2	38876850	2_25	0	0.0850045884349892	20.0686790245436	5.36871227715538e-06	2.38568141728708	1
ENSG00000214694.10	ARHGEF33	2	38889128	2_25	0	0.0183324058465457	5.57650488913646	3.21729233409795e-07	0.486691160127173	1
ENSG00000115904.12	SOS1	2	39124428	2_25	0	0.0458140922965155	14.1798423267543	2.04446397246914e-06	1.91298873133022	3
ENSG00000138050.14	THUMPD2	2	39770334	2_25	0	0.0196511376574716	6.22603599358272	3.85042172152882e-07	0.832325928569956	1
ENSG00000162878.12	PKDCC	2	42047560	2_26	0	0.00844783820203654	9.75980997331425	2.5947524039723e-07	1.1838407965571	2
ENSG00000115944.14	COX7A2L	2	42423889	2_26	0	0.00596533504826047	6.5220274166559	1.22440877956825e-07	-0.574944732061441	2
ENSG00000057935.13	MTA3	2	42494666	2_26	0	0.0136887353753298	14.2579532178814	6.14227825907496e-07	1.63659452810689	1
ENSG00000162881.6	OXER1	2	42767344	2_26	0	0.00487302394952371	4.64131452510672	7.11784488570319e-08	-0.120566133843905	2
ENSG00000162882.14	HAAO	2	42762604	2_26	0	0.00490034287504326	4.69329178061165	7.23790697760513e-08	0.141262187360481	2
ENSG00000143921.6	ABCG8	2	43839108	2_27	0	0.0123733812336355	4.86867423144858	1.89586794715694e-07	-0.00225961538461424	1
ENSG00000115970.18	THADA	2	43593885	2_27	0	0.0270377590331357	16.0615118326524	1.36667763942897e-06	3.17744457430569	2
ENSG00000152527.13	PLEKHH2	2	43637387	2_27	0	0.0122408271158699	5.03514224122931	1.93968622515221e-07	0.0339943778728542	2
ENSG00000223658.7	C1GALT1C1L	2	43676123	2_27	0	0.0278055327410142	11.0699432711812	9.68691724000323e-07	-0.236080381797022	2
ENSG00000138036.18	DYNC2LI1	2	43774046	2_27	0	0.0402182583955329	17.796167202312	2.2524684220897e-06	-2.57789137488486	1
ENSG00000138095.18	LRPPRC	2	43995523	2_27	0	0.0120379515876673	4.68927381559619	1.77650796444617e-07	0.352587696402485	1
ENSG00000138032.20	PPM1B	2	44170486	2_28	0	0.00927480842288186	4.63952751686836	1.35421517562778e-07	0.039152830510267	2
ENSG00000138079.13	SLC3A1	2	44276503	2_28	0	0.0107902879153561	6.04948921034453	2.05428508596139e-07	0.709485299277316	1
ENSG00000138078.15	PREPL	2	44361802	2_28	0	0.00927787326937113	4.64260434167622	1.35556105420873e-07	-0.349565628375848	1
ENSG00000143919.14	CAMKMT	2	44362007	2_28	0	0.0154110455391284	9.37413531710533	4.5464487075493e-07	-1.09959714467457	1
ENSG00000068784.12	SRBD1	2	45612248	2_28	0	0.0186650169543571	11.1638568728586	6.55770117159569e-07	-1.2355763834386	2
ENSG00000250565.6	ATP6V1E2	2	46541996	2_29	0	0.0177878625288337	5.00169023304235	2.7999451864388e-07	-0.129852932548828	2
ENSG00000119729.11	RHOQ	2	46541511	2_29	0	0.0224449458456977	7.23541842788588	5.11082707959182e-07	0.984668770706868	1
ENSG00000151665.12	PIGF	2	46617108	2_29	0	0.0170749352173215	4.64428756906428	2.49566990100468e-07	-0.0649029871726133	1
ENSG00000119878.5	CRIPT	2	46616492	2_29	0	0.0217145349974783	6.86066545274428	4.68841179275811e-07	0.811018603513795	1
ENSG00000180398.11	MCFD2	2	46941864	2_29	0	0.0229904974039841	7.41807018640487	5.36720618349771e-07	-0.871367274439382	1
ENSG00000143933.16	CALM2	2	47176244	2_30	0	0.0281377443702554	8.46964876371641	7.50004128411608e-07	0.932975227024712	1
ENSG00000119888.10	EPCAM	2	47345021	2_30	0	0.057226318757406	15.1684768539219	2.73178651254388e-06	-1.62814543101472	1
ENSG00000095002.13	MSH2	2	47403074	2_30	0	0.0211242452546319	5.78296447716104	3.84450738352228e-07	-0.545038941582159	1
ENSG00000138081.20	FBXO11	2	47904797	2_30	0	0.108900009773042	21.3441845401784	7.31503586114743e-06	2.20882624916309	1
ENSG00000170802.15	FOXN2	2	48315598	2_31	0	0.0207905560535968	8.01755671871909	5.24586511494492e-07	-0.855186243972973	1
ENSG00000162869.15	PPP1R21	2	48441151	2_31	0	0.0182951998094065	6.82175966763653	3.92773831867296e-07	-0.725430954960015	1
ENSG00000243244.5	STON1	2	48529543	2_31	0	0.0172365545817402	6.26470192234801	3.39828535983447e-07	-0.669869739634037	1
ENSG00000242441.7	GTF2A1L	2	48595242	2_31	0	0.0194467597421962	7.39249752154648	4.52425848915498e-07	-0.744114972369031	3
ENSG00000143942.4	CHAC2	2	53767569	2_35	0	0.0724024585475626	15.8850802965301	3.61952600972521e-06	2.23050578210432	2
ENSG00000068912.13	ERLEC1	2	53787421	2_35	0	0.0344878292600352	8.85660873986195	9.61263147098996e-07	1.21268890523214	1
ENSG00000115239.21	ASB3	2	53787166	2_35	0	0.0710571569922633	15.7057496194904	3.51216952860801e-06	2.12446583506064	2
ENSG00000119737.5	GPR75	2	53860333	2_35	0	0.0232718691572679	5.16408033334336	3.78210193530804e-07	0.750549627958675	2
ENSG00000170634.12	ACYP2	2	53970692	2_35	0	0.0420514270315014	10.7254282410229	1.41939853804824e-06	-1.66898112677501	1
ENSG00000115306.15	SPTBN1	2	54456574	2_35	0	0.0237460222297238	5.35302194930189	4.00035808217433e-07	-0.525919794180589	1
ENSG00000055813.5	CCDC85A	2	56183655	2_37	0	0.0262438053367371	9.30374876271394	7.68411322691684e-07	-0.91607313566805	1
ENSG00000028116.16	VRK2	2	57907888	2_38	0	0.0401136425972607	13.4530345664253	1.69832707203113e-06	2.146766986333	1
ENSG00000162928.8	PEX13	2	61017275	2_40	0	0.0116172146391029	4.68873567471757	1.71422070907724e-07	0.204838679363367	1
ENSG00000162927.13	PUS10	2	61018416	2_40	0	0.0115507047132845	4.64162889976253	1.68728276622181e-07	-0.114038497652648	1
ENSG00000162929.13	KIAA1841	2	61065721	2_40	0	0.0560469045754024	25.0477408567232	4.41803515180351e-06	3.49939965458241	1
ENSG00000237651.6	C2orf74	2	61145372	2_40	0	0.0119761877359338	5.72580705518061	2.15806379251173e-07	-0.646853579569702	1
ENSG00000115464.14	USP34	2	61470194	2_40	0	0.0187415156767127	10.5217237933531	6.20584009703003e-07	-1.72262630286844	1
ENSG00000082898.16	XPO1	2	61529768	2_40	1	0.0649926483314651	22.6985923825056	4.64271616513233e-06	-4.34928238419513	2
ENSG00000170264.12	FAM161A	2	61854233	2_40	0	0.0115531636523015	4.83795793438574	1.75902489847206e-07	-0.577177683494955	1
ENSG00000186889.9	TMEM17	2	62505644	2_41	0	0.0168626711803033	4.6687558986565	2.47763035367441e-07	0.161685245177673	2
ENSG00000014641.17	MDH1	2	63588667	2_41	0	0.0461440213865784	14.1204169964661	2.05055742452443e-06	-2.47259524660938	1
ENSG00000169764.15	UGP2	2	63841144	2_41	0	0.0364971571138625	11.9077573859022	1.36772249031335e-06	1.60740263021406	1
ENSG00000143952.19	VPS54	2	64018703	2_41	0	0.0168265314740279	4.64871959528507	2.46171020928122e-07	0.194707503544246	2
ENSG00000197329.11	PELI1	2	64144908	2_41	0	0.0278915086728373	9.37977489612732	8.2332896789528e-07	1.19877235005753	1
ENSG00000143971.7	ETAA1	2	67397667	2_44	0	0	6.68775472594978	0	0.375382330885231	2
ENSG00000197223.11	C1D	2	68111568	2_45	0	0.131678352183695	23.4237227978809	9.70687141635544e-06	-3.76954635908345	1
ENSG00000243667.6	WDR92	2	68157965	2_45	0	0.021209582537271	12.9471032533208	8.64198893074131e-07	2.56905455752481	2
ENSG00000115946.7	PNO1	2	68157965	2_45	0	0.0587112275180645	21.840451339933	4.0354478864657e-06	-3.03907429016037	1
ENSG00000115956.9	PLEK	2	68364808	2_45	0	0.0112226994968579	4.90324758516899	1.73176967739338e-07	0.522892998293545	1
ENSG00000204923.3	FBXO48	2	68467123	2_45	0	0.0129974250527725	6.15220654683826	2.51650155471549e-07	0.624327466518184	2
ENSG00000163219.11	ARHGAP25	2	68679529	2_45	0	0.011729245000745	5.0870954948968	1.87779821502894e-07	-0.297355598138563	1
ENSG00000169604.19	ANTXR1	2	69012709	2_46	0	0.0187668466058224	5.75016193234794	3.39609908743912e-07	-0.720475629060761	1
ENSG00000198380.12	GFPT1	2	69387506	2_46	0	0.15419501379557	23.5785556506345	1.14418566369871e-05	2.23176004817439	2
ENSG00000169599.12	NFU1	2	69437844	2_46	0	0.279199547550327	20.7827475023797	1.82610878211355e-05	-4.20031223729986	1
ENSG00000196975.15	ANXA4	2	69742988	2_46	0	0.0188165428456633	6.00829710592577	3.55795300525334e-07	1.14901932343773	1
ENSG00000115998.7	C2orf42	2	70249066	2_46	0	0.0178915432042736	5.34549022498745	3.00984627442566e-07	0.551630193850076	1
ENSG00000143977.13	SNRPG	2	70293366	2_46	0	0.0177325648031272	5.25467514821499	2.93242154575881e-07	0.523556068917495	1
ENSG00000152672.7	CLEC4F	2	70820139	2_47	0	0.016037874020728	7.87202404324452	3.97321606946561e-07	0.779268583677737	1
ENSG00000116031.8	CD207	2	70835404	2_47	0	0.0121329703282573	5.26833433286699	2.01163617578424e-07	0.409371214913881	1
ENSG00000116039.11	ATP6V1B1	2	70935800	2_47	0	0.0145936247195464	6.99097531728487	3.21077532317665e-07	0.68429768058018	1
ENSG00000144031.11	ANKRD53	2	70978846	2_47	0	0.0165584959849054	8.17039809171609	4.25768059557896e-07	0.957547754127245	2
ENSG00000144043.11	TEX261	2	70990408	2_47	0	0.0130588331477863	5.95415584077525	2.44699760382564e-07	-0.550881538297643	1
ENSG00000124357.12	NAGK	2	71064628	2_47	0	0.0136213176445215	6.34755810058613	2.72103907913478e-07	0.646662075376599	2
ENSG00000124370.10	MCEE	2	71128668	2_47	0	0.0138142654195254	6.47879440424605	2.81663757179425e-07	-0.631112812408978	1
ENSG00000124383.8	MPHOSPH10	2	71130287	2_47	0	0.0170994282656914	8.47069709394368	4.5583714860644e-07	-0.965519131961946	2
ENSG00000124374.8	PAIP2B	2	71227924	2_47	0	0.0143408616542421	6.82790882193734	3.0815692580796e-07	0.739114419128804	1
ENSG00000075292.18	ZNF638	2	71276848	2_47	0	0.0161367446420239	7.92940929605778	4.02685262727062e-07	-1.06832825646294	1
ENSG00000135636.13	DYSF	2	71455269	2_47	0	0.0158645997544496	7.77056087363622	3.87963135406084e-07	0.993949367867098	1
ENSG00000144040.12	SFXN5	2	73073331	2_48	0	0.0707518598658555	21.9386632709367	4.88491483786043e-06	2.04752474755453	1
ENSG00000135631.16	RAB11FIP5	2	73156338	2_48	0	0.0107055580147065	4.96074811046011	1.6713425068725e-07	-0.718402395975647	2
ENSG00000135632.11	SMYD5	2	73213774	2_48	0	0.0722703182616079	21.4485358829812	4.87827852523829e-06	3.37878429337023	1
ENSG00000135617.3	PRADC1	2	73233389	2_48	0	0.0107488383897649	4.94017334576368	1.67113946357994e-07	-0.699179222544419	1
ENSG00000135624.15	CCT7	2	73233389	2_48	0	0.0107488383897649	4.94017334576368	1.67113946357994e-07	0.699179222544419	1
ENSG00000163013.11	FBXO41	2	73265486	2_48	0	0.011170518445767	5.07048589925794	1.78250962274786e-07	0.0234731743459754	1
ENSG00000144035.3	NAT8	2	73641993	2_48	0	0.0147251020355328	7.72612838177201	3.58038069579671e-07	1.16946399717497	1
ENSG00000144034.14	TPRKB	2	73737087	2_48	0	0.0258247089793057	13.0659400826094	1.06190354857668e-06	2.11966440181506	2
ENSG00000144048.10	DUSP11	2	73780009	2_48	0	0.025902900682209	13.283158860598	1.08282616335931e-06	2.25894246623995	1
ENSG00000124356.15	STAMBP	2	73828835	2_48	0	0.0113204604067526	5.45333160475792	1.94283075953582e-07	-0.477433358109553	2
ENSG00000163017.13	ACTG2	2	73892895	2_48	0	0.0250177264692778	12.2817991439392	9.66982922429556e-07	-1.08753080068279	1
ENSG00000114978.17	MOB1A	2	74178825	2_48	0	0.010635704253139	4.69981879634171	1.57310003213914e-07	-0.182979148008491	2
ENSG00000065911.11	MTHFD2	2	74198820	2_48	0	0.0108715854373409	4.88980313806047	1.67298956385135e-07	-0.249963509122638	1
ENSG00000188687.17	SLC4A5	2	74343150	2_48	0	0.0107212442577235	4.78716348206268	1.61522275070804e-07	-0.250138598170577	2
ENSG00000204843.12	DCTN1	2	74391633	2_48	0	0.0271656148008163	13.3126215168565	1.13813059195473e-06	-1.70080964992549	2
ENSG00000284308.1	C2orf81	2	74421241	2_48	0	0.0242347166475303	12.1907692670049	9.29775357355956e-07	1.62190400114731	1
ENSG00000005448.16	WDR54	2	74421241	2_48	0	0.0242347166475303	12.1907692670049	9.29775357355956e-07	-1.62190400114731	1
ENSG00000114993.16	RTKN	2	74442199	2_48	0	0.0105808550982813	4.64583163888397	1.54701030929719e-07	0.00383619177719064	2
ENSG00000239779.6	WBP1	2	74459202	2_48	0	0.0380768006549347	16.3898636427236	1.96401483753328e-06	-1.96550739793387	1
ENSG00000115275.11	MOGS	2	74465064	2_48	0	0.0400232892818338	16.8105918430504	2.11740900298105e-06	1.91238447574675	2
ENSG00000135637.13	CCDC142	2	74483364	2_48	0	0.0334568728754648	15.1887592242282	1.59925095042406e-06	-1.88013492724399	1
ENSG00000115282.19	TTC31	2	74483364	2_48	0	0.0334568728754648	15.1887592242282	1.59925095042406e-06	1.88013492724399	1
ENSG00000179528.15	LBX2	2	74502935	2_48	0	0.0105995944796551	4.65493800683902	1.55278785476902e-07	0.0492947103274461	1
ENSG00000115289.13	PCGF1	2	74508487	2_48	0	0.0169832068952699	8.92989471976347	4.77281952638586e-07	-1.31112298727722	1
ENSG00000115325.13	DOK1	2	74548714	2_48	0	0.0112821306976295	5.24296041094118	1.86155845713148e-07	0.565731701715459	1
ENSG00000159399.9	HK2	2	74875397	2_48	0	0.0270292944041888	13.3336105730399	1.13420471701222e-06	-1.4582986201506	1
ENSG00000115350.11	POLE4	2	74958540	2_48	0	0.0157226398996724	8.31674051775807	4.1151682213198e-07	-1.03423296458745	2
ENSG00000005436.13	GCFC2	2	75709345	2_49	0	0.0374727389237324	10.3816243227432	1.2243052734204e-06	-1.36737604376877	2
ENSG00000143954.12	REG3G	2	79025902	2_51	0	0.0232759691008012	12.8714358961853	9.42852471416733e-07	1.40051896107279	1
ENSG00000163541.11	SUCLG1	2	84459875	2_53	0	0.026523602870274	15.3384964095348	1.28033695057694e-06	2.092104355728	1
ENSG00000115423.18	DNAH6	2	84346822	2_53	0	0.00934742342844686	5.59673995793807	1.6464025065225e-07	-0.547693865699237	3
ENSG00000034510.5	TMSB10	2	84905643	2_53	0	0.0132102017347634	8.82063575230575	3.66706249856258e-07	-1.19313736329143	1
ENSG00000186854.10	TRABD2A	2	84883273	2_53	0	0.0190751796569988	12.251666645955	7.35483242915122e-07	-1.42020270023183	2
ENSG00000185304.14	RGPD2	2	86892988	2_54	0	0.0073265811819786	6.17055511620113	1.42276959524415e-07	0.285723439748582	1
ENSG00000176407.17	KCMF1	2	84970689	2_54	0	0.00773907052624012	6.60889966141157	1.60963325656038e-07	0.253533844598296	1
ENSG00000152291.13	TGOLN2	2	85323273	2_54	0	0.0073815066452545	6.46854615699031	1.50265980736543e-07	0.688063700443683	2
ENSG00000042445.13	RETSAT	2	85333536	2_54	0	0.00769094270246185	7.51849005390097	1.81978122112016e-07	-1.29219172391714	2
ENSG00000042493.15	CAPG	2	85321516	2_54	0	0.00865324403812862	8.99474397253153	2.44949598289248e-07	1.41947345730102	2
ENSG00000152292.16	SH2D6	2	85419294	2_54	0	0.0060160829152156	4.9444921546884	9.36147925006088e-08	0.601782068796168	1
ENSG00000168906.12	MAT2A	2	85539177	2_54	0	0.00779619677694421	7.29210811202501	1.78914222197354e-07	0.909848581881599	1
ENSG00000115486.11	GGCX	2	85561052	2_54	0	0.00606995416052913	4.83141949078753	9.22930784171633e-08	-0.400456718818976	1
ENSG00000118640.10	VAMP8	2	85560000	2_54	0	0.00604166173857967	4.72771349584661	8.98910658522731e-08	-0.0436621062562125	1
ENSG00000168899.4	VAMP5	2	85584106	2_54	0	0.0080592290395729	7.25066476647502	1.83899394003486e-07	0.805952991937232	2
ENSG00000168890.13	TMEM150A	2	85600891	2_54	0	0.00674695708361572	5.6756751995012	1.20513154803957e-07	-0.439382453617605	1
ENSG00000168883.19	USP39	2	85626892	2_54	0	0.00657305695720079	5.46690286237839	1.13088313267173e-07	-0.438081639250909	1
ENSG00000115523.16	GNLY	2	85693206	2_54	0	0.00707485565202248	6.1079362860908	1.35994409372794e-07	0.572000565211308	2
ENSG00000168874.12	ATOH8	2	85751663	2_54	0	0.0219081218003806	15.8542240140713	1.09309802787941e-06	-1.64116102255197	1
ENSG00000115525.17	ST3GAL5	2	85940371	2_54	0	0.00684093146739906	6.57545628360539	1.41563114242537e-07	-1.67488411772106	1
ENSG00000068654.15	POLR1A	2	86105686	2_54	0	0.00927967925149586	10.9369211184427	3.19401549557392e-07	2.4286537266141	2
ENSG00000132300.18	PTCD3	2	86105686	2_54	0	0.0115037971424851	12.378243881164	4.48135370724265e-07	2.21209941779426	1
ENSG00000132305.20	IMMT	2	86195484	2_54	0	0.0126387136378907	11.9767797577896	4.76378234932648e-07	1.59298791787154	1
ENSG00000132313.14	MRPL35	2	86198781	2_54	0	0.0174638719508767	12.9838108382359	7.13594824654786e-07	-2.83377654585108	3
ENSG00000068615.17	REEP1	2	86338344	2_54	0	0.00598966960738778	4.66908912197958	8.80124285079212e-08	0.132149883239851	1
ENSG00000115561.15	CHMP3	2	86563593	2_54	0	0.00640376943066889	5.61019410255005	1.13063531832892e-07	0.617763542022579	2
ENSG00000239305.6	RNF103	2	86623855	2_54	0	0.133153594710773	18.1479048081475	7.60480988964344e-06	-3.87929930974644	1
ENSG00000153563.15	CD8A	2	86807953	2_54	0	0.0120339454602604	12.7345326510038	4.82280856839206e-07	2.28656404795078	1
ENSG00000183281.14	PLGLB1	2	86892988	2_54	0	0.0073265811819786	6.17055511620113	1.42276959524415e-07	0.285723439748582	1
ENSG00000163586.9	FABP1	2	88128319	2_55	0	0.0145127679309994	4.688599310834	2.14142241229308e-07	-0.0893393648623612	2
ENSG00000144115.16	THNSL2	2	88170095	2_55	0	0.015247163477606	5.14942911655476	2.47091106819913e-07	-0.325060306828734	2
ENSG00000153574.8	RPIA	2	88691440	2_55	0	0.0497197002448812	16.2484885670591	2.54243843031577e-06	1.95809648213387	2
ENSG00000144029.11	MRPS5	2	95149561	2_57	0	0.0147923774720818	8.1585170100942	3.79802813578157e-07	2.11949142266146	1
ENSG00000144026.11	ZNF514	2	94964476	2_57	0	0.013136922040711	5.54076995651255	2.29072373484579e-07	0.617710714423452	3
ENSG00000274286.1	ADRA2B	2	96116114	2_57	0	0.0243361591621026	10.5182176826409	8.05569779220375e-07	1.0836866087765	2
ENSG00000158050.4	DUSP2	2	96145593	2_57	0	0.0160872210693525	6.95786590095866	3.52262212024495e-07	-0.808849268902698	1
ENSG00000084090.13	STARD7	2	96208677	2_57	0	0.0135577694180753	5.31616478074438	2.26827471206736e-07	-0.33791863932324	1
ENSG00000135956.8	TMEM127	2	96266108	2_57	0	0.0137829192633648	5.66599732290354	2.45768687878109e-07	0.686664862165222	1
ENSG00000144021.2	CIAO1	2	96268766	2_57	0	0.0242873204820093	11.3840022432238	8.70128813009716e-07	-2.09534689436726	1
ENSG00000144028.14	SNRNP200	2	96305671	2_57	0	0.0294399239940618	13.2875263354336	1.23108997962027e-06	-2.31170923529138	1
ENSG00000198885.9	ITPRIPL1	2	96325754	2_57	0	0.0331919533978645	15.1491014839474	1.58244513200369e-06	2.69577568382005	1
ENSG00000114982.17	KANSL3	2	96647713	2_57	0	0.022630060867005	11.2281100776645	7.99652606982067e-07	-2.22728090252185	1
ENSG00000114988.11	LMAN2L	2	96739703	2_57	0	0.012803394503078	4.8873672542321	1.96928728001406e-07	0.222673302371336	2
ENSG00000144199.11	FAHD2B	2	97095549	2_57	0	0.0146927029021021	6.03898793533823	2.79238201763954e-07	0.801258652306705	1
ENSG00000115073.7	ACTR1B	2	97658891	2_57	0	0.012721466141059	4.79300350510402	1.91890682113075e-07	-0.121547044453665	2
ENSG00000228486.10	LINC01125	2	97663552	2_57	0	0.0248795882282883	12.2213711511416	9.5691220826641e-07	1.88007665212244	2
ENSG00000115085.13	ZAP70	2	97693419	2_57	0	0.0140921512248309	6.73781189105299	2.98816896382682e-07	1.44910197869111	1
ENSG00000075568.16	TMEM131	2	97995797	2_57	0	0.0130456858762329	5.06707434216551	2.08033447822563e-07	-0.481857937209606	2
ENSG00000040933.15	INPP4A	2	98444410	2_58	0	0.0108357228479651	7.90662984311605	2.69623827367886e-07	-1.12246257790954	2
ENSG00000183513.8	COA5	2	98608535	2_58	0	0.0253954785877812	15.8642844964773	1.26790251968743e-06	-1.85036216657135	1
ENSG00000115446.11	UNC50	2	98608705	2_58	0	0.025698468507004	15.9754798409757	1.29202265141459e-06	-1.85834048428757	1
ENSG00000071073.12	MGAT4A	2	98731416	2_58	0	0.0183068528079647	12.8008065892344	7.37496560396844e-07	-1.4385654115214	1
ENSG00000144182.16	LIPT1	2	99155127	2_58	0	0.00768086314299665	4.70199401018007	1.1365827807481e-07	0.165630475517809	2
ENSG00000158411.11	MITD1	2	99179774	2_58	0	0.00929771564629445	6.48058176706587	1.89626586896589e-07	0.733279241170855	1
ENSG00000144214.9	LYG1	2	99306625	2_58	0	0.00771206794438328	4.73972710138832	1.15035837294705e-07	0.303479988854871	2
ENSG00000158417.10	EIF5B	2	99338145	2_58	0	0.00769384619500668	4.71770182366639	1.14230732658572e-07	0.101004215449888	1
ENSG00000135945.9	REV1	2	99488850	2_58	0	0.0108816014134312	7.94611866403315	2.72117726561539e-07	1.03231590916013	2
ENSG00000144218.18	AFF3	2	100143014	2_58	0	0.0166650118559244	11.9227019768672	6.25301238691394e-07	-1.58137344074873	1
ENSG00000170500.12	LONRF2	2	100322655	2_58	0	0.008257522259001	5.37583662494558	1.39702696397971e-07	0.447204235389873	1
ENSG00000115526.10	CHST10	2	100417294	2_58	0	0.00874965193597321	5.91476805914762	1.62868639889831e-07	0.513206969716997	1
ENSG00000115539.13	PDCL3	2	100562660	2_58	0	0.172194667386583	34.211348902723	1.85395363871131e-05	-3.76674513371565	2
ENSG00000170485.16	NPAS2	2	100821099	2_58	0	0.0086144228768591	5.76975004657794	1.56419956302674e-07	-0.445990069950419	1
ENSG00000071082.10	RPL31	2	101001757	2_58	0	0.0704661176607165	25.507829817787	5.65669586286785e-06	-2.37455727828576	1
ENSG00000163162.8	RNF149	2	101308564	2_59	0	0	10.6359270878947	0	0.408834766004249	2
ENSG00000196460.12	RFX8	2	101474523	2_59	0	0	10.4363566719674	0	1.00459581088651	2
ENSG00000115590.13	IL1R2	2	101991888	2_59	0	0	166.863615257279	0	-0.681258310497708	2
ENSG00000115598.9	IL1RL2	2	102162001	2_60	0	0.0167227599386383	4.6776300298254	2.4617434893199e-07	-0.0312845384727367	2
ENSG00000115604.10	IL18R1	2	102360736	2_60	0	0.0237847806371937	7.87442400714494	5.89422785092223e-07	0.994312085831359	1
ENSG00000115607.9	IL18RAP	2	102418289	2_60	0	0.028225146365553	9.54366226720145	8.47735242845617e-07	1.14292631383618	1
ENSG00000135973.2	GPR45	2	105241362	2_62	0	0.0235308397891797	5.61458238013111	4.15780252868623e-07	0.454123297970824	2
ENSG00000135972.8	MRPS9	2	105038258	2_62	0	0.021726888867038	4.86767337065253	3.32834199932047e-07	0.250315050488832	2
ENSG00000135966.12	TGFBRAP1	2	105330291	2_62	0	0.0340845363920367	9.09276772135811	9.75354432368962e-07	1.14545859808898	1
ENSG00000071051.13	NCK2	2	105744260	2_63	0	0.0229261188435199	4.6589244025072	3.36143855104436e-07	-0.300391406214805	2
ENSG00000119147.9	C2orf40	2	106063072	2_63	0	0.0648466863620918	14.4678176203215	2.95256717954434e-06	1.66765672293362	3
ENSG00000115652.14	UXS1	2	106193777	2_63	0	0.0801493202294589	16.4939911237564	4.16039507430215e-06	1.91376724487123	2
ENSG00000144057.15	ST6GAL2	2	106886868	2_64	0	0.169634962283306	26.5612804436125	1.41799058587729e-05	-3.48943414437665	1
ENSG00000135960.9	EDAR	2	108989311	2_65	0	0.0430189956322818	15.5489017680175	2.10508172122184e-06	-1.69336357836497	1
ENSG00000198203.9	SULT1C2	2	108269979	2_65	0	0.017159679713036	6.92260196619615	3.73841501667199e-07	0.860352693945754	1
ENSG00000198075.9	SULT1C4	2	108374341	2_65	0	0.0149899587402885	5.66012628923955	2.67014922048261e-07	-0.418448680637459	2
ENSG00000153201.15	RANBP2	2	108719562	2_65	0	0.0873017038854604	22.2891660062435	6.12386365090901e-06	2.37078708198395	1
ENSG00000163006.11	CCDC138	2	108786656	2_65	0	0.0821145388088796	21.7001082415054	5.60777954126143e-06	-2.38675446083243	1
ENSG00000186522.14	SEPT10	2	109613916	2_65	0	0.0566588749285341	18.1558266353679	3.2373745430662e-06	2.66326566287586	2
ENSG00000198142.4	SOWAHC	2	109614275	2_65	0	0.151376908441246	27.656521227886	1.31754712189841e-05	3.28355776623993	1
ENSG00000144061.12	NPHP1	2	110205149	2_66	0	0.0120679017170318	5.15826097648813	1.95904336357872e-07	-0.32164760392141	1
ENSG00000169679.14	BUB1	2	110678318	2_66	0	0.0121495110462883	5.21101391120386	1.99246181248807e-07	-0.348506680639042	1
ENSG00000153094.22	BCL2L11	2	111120167	2_66	0	0.0149954991338052	7.17593457711429	3.38647887155976e-07	-0.77300283408372	1
ENSG00000153107.11	ANAPC1	2	111884781	2_66	0	0.063104362502504	19.8299771832416	3.93813474759613e-06	1.7212488266231	1
ENSG00000153208.16	MERTK	2	111898041	2_66	0	0.0147493165390912	6.78782227118981	3.15073104630851e-07	0.764463501680698	2
ENSG00000144152.12	FBLN7	2	112142405	2_66	0	0.0617247600865492	18.2768891383969	3.55034585621583e-06	1.46085697370009	1
ENSG00000188177.13	ZC3H6	2	112274635	2_66	0	0.0142963416791642	9.22125796576391	4.14881495088262e-07	-2.09863960740336	1
ENSG00000169629.11	RGPD8	2	112431756	2_66	0	0.0113963535138191	4.92563489873065	1.76659543502014e-07	0.458696122933809	3
ENSG00000114999.7	TTL	2	112481811	2_66	0	0.0148210947905999	8.2025677157009	3.82594817502589e-07	-1.39476520278367	1
ENSG00000125630.15	POLR1B	2	112539794	2_66	0	0.030424310994378	12.838955661031	1.22930436713381e-06	-1.18108600286151	2
ENSG00000125611.15	CHCHD5	2	112584474	2_66	0	0.0113920909488127	4.89588005415662	1.7552669943236e-07	0.639593421350627	2
ENSG00000144136.10	SLC20A1	2	112646085	2_66	0	0.0161168079794567	7.84711786099034	3.98013846427571e-07	0.857513326159051	1
ENSG00000169607.12	CKAP2L	2	112763101	2_66	0	0.0128853715937817	5.8670939124598	2.37918909715248e-07	0.604262251555559	2
ENSG00000125538.11	IL1B	2	112836810	2_66	0	0.0130229667668085	6.45893681821775	2.64715847896692e-07	-0.976332086108215	1
ENSG00000115084.13	SLC35F5	2	113756814	2_67	0	0.0168989691010398	15.2103816766414	8.08926937091539e-07	2.32330953146121	1
ENSG00000115091.11	ACTR3	2	113889855	2_67	0	0.0110648240237547	8.68727362870162	3.02508084706371e-07	1.07050868593015	1
ENSG00000125633.10	CCDC93	2	118013874	2_69	0	0.0179253888611991	12.4093708248901	7.000471986473e-07	1.48664866983361	2
ENSG00000125629.14	INSIG2	2	118088372	2_69	0	0.012238114736242	8.84663659367059	3.40723181024244e-07	1.08135965236317	3
ENSG00000186132.14	C2orf76	2	119366701	2_69	0	0.00844942373745761	5.39505982831092	1.43460496416518e-07	-0.491087448409958	1
ENSG00000155368.16	DBI	2	119367453	2_69	0	0.00874313831578999	5.7132189898979	1.57201683872037e-07	0.579683714610278	1
ENSG00000171227.6	TMEM37	2	119180408	2_69	0	0.00831107482568261	5.24135113196615	1.37091150529803e-07	0.307919559333191	3
ENSG00000163075.12	CFAP221	2	119544252	2_69	0	0.0142427290302894	10.2616390699414	4.59958787866734e-07	-1.40564670020546	1
ENSG00000088179.8	PTPN4	2	119761887	2_69	0	0.0311225177936439	17.5784135609344	1.72172337353491e-06	2.21603547151813	1
ENSG00000115109.13	EPB41L5	2	120013281	2_69	0	0.00944486417488444	6.4321696402566	1.91188682446291e-07	1.09349143504925	1
ENSG00000226479.3	TMEM185B	2	120222852	2_69	0	0.0298490691046168	17.1859369773085	1.6144068067224e-06	-2.27327716290626	2
ENSG00000144118.13	RALB	2	120240632	2_69	0	0.0106486124087222	7.54975638275371	2.53008394859611e-07	-0.889626159451601	1
ENSG00000163083.5	INHBB	2	120552693	2_70	0	0.0208470223330457	6.14622092799172	4.03237740357875e-07	-0.644147582188879	1
ENSG00000074047.21	GLI2	2	120735869	2_70	0	0.0306557733053053	9.76138809888204	9.41743929909404e-07	-1.11033021205804	1
ENSG00000115112.7	TFCP2L1	2	121285174	2_70	0	0.018504631560373	5.03145317540263	2.93010275949617e-07	0.269943837656678	1
ENSG00000074054.17	CLASP1	2	121649921	2_70	0	0.0194262016277499	5.48589473778093	3.35385541282705e-07	0.544267293227415	1
ENSG00000155438.11	NIFK	2	121736192	2_70	0	0.0183717841594133	4.96409351710914	2.87012137198814e-07	0.255986609931186	1
ENSG00000136717.14	BIN1	2	127107524	2_74	0	0.0190968721463588	8.1286182236074	4.88526290598365e-07	-1.32517543283747	1
ENSG00000163161.12	ERCC3	2	127294150	2_75	0	0.0148816776911563	4.70913236198948	2.20547310234084e-07	-0.236857827656003	2
ENSG00000169967.16	MAP3K2	2	127388145	2_75	0	0.0205198999136504	7.52489977122441	4.8594255356589e-07	0.878538466148337	1
ENSG00000115718.17	PROC	2	127418464	2_75	0	0.0210055890384284	8.05692542465248	5.32614740911256e-07	-1.0352838924804	2
ENSG00000163166.14	IWS1	2	127526497	2_75	0	0.0148243756694239	4.6558828875221	2.17213810046356e-07	-0.0960420602859325	1
ENSG00000169994.18	MYO7B	2	127536206	2_75	0	0.0336126766013293	12.4963720600314	1.32189213273074e-06	-1.50198373719875	1
ENSG00000144230.16	GPR17	2	127648067	2_75	0	0.0182405976577529	6.54813123228895	3.75894016183426e-07	-0.709314212527088	3
ENSG00000072163.19	LIMS2	2	127648067	2_75	0	0.0183222969610829	6.71692628843265	3.87310680974488e-07	-0.851316538182745	1
ENSG00000136709.11	WDR33	2	127810860	2_75	0	0.0178396082682835	6.70263218309934	3.76304727911787e-07	-0.895465862183432	1
ENSG00000144231.10	POLR2D	2	127857756	2_75	0	0.0168933223086017	5.65917499260127	3.00868807790907e-07	0.0746263092560948	1
ENSG00000144233.9	AMMECR1L	2	127902170	2_75	0	0.0164038829781537	5.42841973605564	2.80239311248817e-07	-0.0576203114270604	1
ENSG00000136715.17	SAP130	2	128028089	2_75	0	0.0166581905544538	5.70456705219052	2.99060798561304e-07	0.372811261537897	1
ENSG00000136731.12	UGGT1	2	128091310	2_75	0	0.0188549128013699	6.85795909829651	4.06938137029721e-07	0.755506725264027	2
ENSG00000136699.19	SMPD4	2	130174798	2_78	0	0.0264013950732349	4.64322781153149	3.85794331046264e-07	-0.0126150222784638	1
ENSG00000152082.13	MZT2B	2	130181775	2_78	0	0.0712770184850448	14.0319000790998	3.14756698993025e-06	1.64037425307844	1
ENSG00000136710.9	CCDC115	2	130346951	2_78	0	0.0528499626517467	11.1844423455287	1.86023578064102e-06	-1.24435231954293	1
ENSG00000136718.9	IMP4	2	130342325	2_78	0	0.0707734454598956	13.964090580805	3.11022615960033e-06	1.47757086910889	2
ENSG00000072135.12	PTPN18	2	130356469	2_78	0	0.0265012520136794	4.67863655593608	3.90206658135775e-07	-0.1427352391061	1
ENSG00000115762.16	PLEKHB2	2	131104007	2_78	0	0.0268716348404896	4.8088240612592	4.06669826930007e-07	0.193073241324497	1
ENSG00000173272.15	MZT2A	2	131472010	2_78	0	0.0364186082573073	7.66601470737137	8.78621784533048e-07	-0.99768728557674	1
ENSG00000152128.13	TMEM163	2	134693732	2_80	0	0	2690.45148204829	0	-3.66299675910575	2
ENSG00000082258.12	CCNT2	2	134916341	2_80	0	0	9676.46646508896	0	5.26843766801402	2
ENSG00000115839.17	RAB3GAP1	2	135052002	2_80	0	0	187.940539223077	0	-1.54319923092686	1
ENSG00000144224.16	UBXN4	2	135741596	2_80	0	0	1162.44134563438	0	1.27161259860266	2
ENSG00000076003.4	MCM6	2	135876392	2_80	0	0	1101.4199507391	0	3.06118102315689	1
ENSG00000115866.10	DARS	2	135985602	2_80	0	0	139.16713921554	0	2.12495673135679	2
ENSG00000150540.13	HNMT	2	137964079	2_82	0	0.0377472514090043	9.55846081266697	1.13548727436588e-06	-1.10677916014089	1
ENSG00000144228.8	SPOPL	2	138501652	2_82	0	0.0261044799216809	6.09203736542138	5.00479827438119e-07	-0.652149501742563	1
ENSG00000115919.14	KYNU	2	142877277	2_85	0	0.0155222601930562	5.32020933785635	2.59891845968056e-07	-0.372767016460874	1
ENSG00000075884.13	ARHGAP15	2	143091525	2_85	0	0.0200948992011334	7.73312325352678	4.89046030229553e-07	0.905311893419251	1
ENSG00000121964.14	GTDC1	2	144349892	2_86	0	0.0121676154681861	5.21917217749604	1.9985548606163e-07	0.101190434218108	1
ENSG00000121989.14	ACVR2A	2	147844091	2_88	0	0.0257516134015772	12.7965976302449	1.03706966719414e-06	-1.57834153801275	2
ENSG00000115947.13	ORC4	2	148020474	2_88	0	0.0128040678343846	6.26466582311664	2.5243806894307e-07	0.787226421962709	1
ENSG00000204406.12	MBD5	2	148020703	2_88	0	0.0264305213452748	13.0405792822173	1.08470486311232e-06	-1.64753367596238	1
ENSG00000187123.14	LYPD6	2	149332418	2_88	0	0.0256524622851363	12.7606656396812	1.0301758406036e-06	-1.43897131392875	1
ENSG00000184898.6	RBM43	2	151261518	2_90	0	0.0173624552571157	5.18953066976382	2.835621079804e-07	0.469429746887451	2
ENSG00000123610.4	TNFAIP6	2	151357910	2_90	0	0.0226471668484562	7.67506752469499	5.47022334274109e-07	-0.98037659356202	1
ENSG00000080345.17	RIF1	2	151415393	2_90	0	0.0221357458462222	7.46119273349657	5.19770218654557e-07	-0.93997568654842	1
ENSG00000183091.19	NEB	2	151619514	2_90	0	0.0265529244698861	9.16610979005118	7.6596052587194e-07	-0.919615013400764	1
ENSG00000162980.16	ARL5A	2	151828599	2_91	0	0.0160671332317894	4.76509809158009	2.40945718700513e-07	0.0753823987717514	1
ENSG00000157827.19	FMNL2	2	152335728	2_91	0	0.0159403893966962	4.70582499075284	2.36071560972654e-07	-0.366353487023281	1
ENSG00000177917.10	ARL6IP6	2	152717578	2_91	0	0.0168069036273206	5.1884898124389	2.744338332452e-07	0.405277890973415	1
ENSG00000123612.15	ACVR1C	2	157625480	2_94	0	0.0177214140458306	4.84684778209223	2.70312872107266e-07	-0.254201202240211	2
ENSG00000153237.17	CCDC148	2	158457154	2_95	0	0.0162719365620563	6.33038804259648	3.2417427520135e-07	1.09237919475076	1
ENSG00000115183.14	TANC1	2	158968808	2_96	0	0.00822552345654093	6.43387845273773	1.66550281442649e-07	0.858852954565157	1
ENSG00000196151.10	WDSUB1	2	159287223	2_96	0	0.00796283107558882	6.1219554345576	1.53414581650161e-07	0.587629890868437	1
ENSG00000136536.14	MARCH7	2	159712477	2_96	0	0.0388322640276799	21.5347039946327	2.63172552124445e-06	2.7747765813273	2
ENSG00000241399.6	CD302	2	159798279	2_96	0	0.0122515045331977	10.1051464306161	3.89619791736122e-07	1.80005299173214	1
ENSG00000054219.10	LY75	2	159905297	2_96	0	0.0160811482223641	12.7189998510594	6.43693303137374e-07	-1.74396353880456	1
ENSG00000153246.12	PLA2R1	2	160059019	2_96	0	0.00689767625452276	4.75293017199728	1.03174699883528e-07	-0.0310539479780077	2
ENSG00000115221.10	ITGB6	2	160269917	2_96	0	0.0286699999704089	19.1166734538641	1.72484068605462e-06	2.83756594716456	2
ENSG00000153250.19	RBMS1	2	160494127	2_96	0	0.00771208566935178	5.7174238614324	1.38765405399657e-07	-0.534773960835665	2
ENSG00000136560.13	TANK	2	161137211	2_97	0	0	16.4778760634364	0	-0.428515519966545	2
ENSG00000115233.11	PSMD14	2	161308497	2_97	0	0	1647.14396745502	0	-1.49491370104441	1
ENSG00000197635.9	DPP4	2	162074215	2_97	0	0	40.2666742495897	0	1.92388570890523	1
ENSG00000184611.11	KCNH7	2	162838368	2_98	0	0.0126175734623278	4.71424904650647	1.87196333213757e-07	-0.172688779609045	2
ENSG00000182263.13	FIGN	2	163614467	2_99	0	0.00800440882370435	9.21273427004777	2.3207415636503e-07	-0.572417398874373	3
ENSG00000115290.9	GRB14	2	164621393	2_100	0	0.0892025805197195	21.735620461543	6.10180653702818e-06	2.48777518206064	1
ENSG00000082438.15	COBLL1	2	164843369	2_100	0	0.0148443921781632	4.80801354425365	2.24614131211005e-07	0.50390073113422	1
ENSG00000169507.9	SLC38A11	2	165151847	2_100	0	0.0159549884163321	5.48163471047351	2.75242540796241e-07	-0.443665169354387	1
ENSG00000178662.15	CSRNP3	2	165421638	2_100	0	0.0276097769241165	10.6141110783034	9.22264516323164e-07	1.67813621793724	3
ENSG00000115339.13	GALNT3	2	165795854	2_100	0	0.0437229081397217	14.9411728853256	2.055903401892e-06	-1.79549535038186	1
ENSG00000123607.14	TTC21B	2	165954060	2_100	0	0.04536826024386	15.2902665900381	2.18311270308115e-06	-1.66302353381296	2
ENSG00000169432.14	SCN9A	2	166372234	2_101	0	0.0143309869245263	5.15552426886689	2.32518712230875e-07	-0.382395978180891	3
ENSG00000152253.8	SPC25	2	168912381	2_102	0	0.0258363755494957	16.6629953559556	1.35485754953823e-06	2.52203431214616	1
ENSG00000081479.12	LRP2	2	169362133	2_103	0	0.0799716855345357	18.9449454574262	4.76802564433561e-06	-1.95430286545081	1
ENSG00000163093.11	BBS5	2	169479776	2_103	0	0.0178400018470456	4.78467928670353	2.68631354168041e-07	0.133969425838147	1
ENSG00000239474.6	KLHL41	2	169509786	2_103	0	0.018231424766787	4.98752302208665	2.86163669850862e-07	-0.230082420524534	1
ENSG00000138399.17	FASTKD1	2	169573878	2_103	0	0.0176860170041419	4.70366136610955	2.61803265742489e-07	-0.0201239295312738	1
ENSG00000138398.15	PPIG	2	169584236	2_103	0	0.0256509788424725	8.18387315916831	6.60650557523446e-07	1.55500640735818	2
ENSG00000154479.12	CCDC173	2	169694539	2_103	0	0.0862474886808334	19.6712647480237	5.33934170362246e-06	-2.71354719513766	2
ENSG00000213160.9	KLHL23	2	169694446	2_103	0	0.0199896878246184	5.84832214922819	3.67913965082652e-07	0.656960887087398	2
ENSG00000144362.11	PHOSPHO2	2	169693707	2_103	0	0.176995010524659	26.7119219620469	1.48790476557537e-05	3.65690015036943	1
ENSG00000138385.15	SSB	2	169791230	2_103	0	0.018251167848341	4.99771445676268	2.8705893681419e-07	-0.374422261927603	1
ENSG00000138382.14	METTL5	2	169825274	2_103	0	0.0190219794522067	5.38451436319128	3.22337788278783e-07	-0.645300726940437	1
ENSG00000144357.16	UBR3	2	169827714	2_103	0	0.0177346655918381	4.72939608814072	2.63959723794265e-07	0.438460863740695	1
ENSG00000204335.3	SP5	2	170714891	2_104	0	0.0050018400405154	5.31021869628588	8.35893946228095e-08	0.203496239827455	2
ENSG00000204334.7	ERICH2	2	170783036	2_104	0	0.00475581758248345	4.97290178155555	7.44293186826449e-08	-0.00117881401035412	1
ENSG00000115806.12	GORASP2	2	170928386	2_104	0	0.0606334944978002	24.9278059117917	4.75669852336982e-06	-3.14805545008729	1
ENSG00000198586.13	TLK1	2	171231129	2_104	0	0.0445376519592283	24.3589660177636	3.41424860296275e-06	2.58604469122805	1
ENSG00000115827.13	DCAF17	2	171434071	2_104	0	0.0588865742581641	28.0874629926507	5.20520426254323e-06	-2.4752119625319	1
ENSG00000128708.12	HAT1	2	171922612	2_104	0	0.00574342797970018	6.28939304212346	1.13681262780212e-07	-0.0353344432900561	1
ENSG00000115840.13	SLC25A12	2	172000487	2_104	0	0.00609284766950879	8.88916459202054	1.70447345331207e-07	0.680478371918426	2
ENSG00000172878.13	METAP1D	2	171999243	2_104	0	0.00687469738418856	9.01534269289759	1.95049481134546e-07	-1.34625110605706	1
ENSG00000091409.14	ITGA6	2	172427651	2_105	0	0.00655742485998356	7.4897550877471	1.54564556882309e-07	-1.02049044435118	1
ENSG00000152256.13	PDK1	2	172555453	2_105	0	0.00495834584149912	4.75896665558079	7.42605994779986e-08	-0.40342900880217	1
ENSG00000091436.16	MAP3K20	2	173075527	2_105	0	0.0188554545858969	16.1012489251075	9.55444676962637e-07	1.5284844491958	2
ENSG00000144354.13	CDCA7	2	173356289	2_105	0	0.445091299403095	22.1789115609002	3.10669277679821e-05	-4.37410114785146	1
ENSG00000172845.14	SP3	2	173965538	2_105	0	0.00491600229468703	4.69565648843508	7.26469472365695e-08	0.265267631988114	1
ENSG00000138430.15	OLA1	2	174248983	2_105	0	0.0051062918430147	5.56246474898492	8.93885470357525e-08	-0.819304721906381	1
ENSG00000138433.15	CIR1	2	174396420	2_105	0	0.00490999925030333	6.1202101618072	9.45707286333836e-08	-1.38502110504026	1
ENSG00000144306.14	SCRN3	2	174396420	2_105	0	0.00490999925030333	6.1202101618072	9.45707286333836e-08	1.38502110504026	1
ENSG00000163328.13	GPR155	2	174487330	2_105	0	0.00512383315271903	5.54473792164894	8.94097697781405e-08	0.863627981891535	1
ENSG00000115935.17	WIPF1	2	174682550	2_105	0	0.021029397510038	17.1910833151259	1.13772957905161e-06	1.42479151202927	1
ENSG00000128656.13	CHN1	2	175005877	2_106	0	0.0104227842972141	6.39930477901388	2.0990632175769e-07	-0.974883472956548	1
ENSG00000154518.9	ATP5G3	2	175184841	2_106	0	0.0167799178156881	9.59756809429209	5.06827306195017e-07	-1.27785671326259	2
ENSG00000128654.13	MTX2	2	176269444	2_106	0	0.0150217679298761	8.58285679207492	4.05753138924798e-07	0.645995918705196	1
ENSG00000116044.15	NFE2L2	2	177392936	2_107	0	0.0533426499370306	14.7640714053531	2.47850441731992e-06	1.58195768235614	1
ENSG00000018510.13	AGPS	2	177392486	2_107	0	0.0185567888747367	4.83358671268845	2.82280783672565e-07	-0.445220494884103	1
ENSG00000196659.9	TTC30B	2	177553107	2_107	0	0.0244052466176602	7.39766467520195	5.68181142623088e-07	-0.831594369797926	1
ENSG00000197557.6	TTC30A	2	177620970	2_107	0	0.0187057689314163	4.90834910651778	2.88948193323279e-07	0.330063179482814	1
ENSG00000128655.16	PDE11A	2	178021508	2_108	0	0.00699707375429315	6.16670732188806	1.35793431246783e-07	0.72648035337951	1
ENSG00000155636.14	RBM45	2	178112893	2_108	0	0.00615267538924269	4.97027199792111	9.62394500130645e-08	-0.331599063438975	1
ENSG00000079156.16	OSBPL6	2	178153269	2_108	0	0.00632844095580543	5.23228223080162	1.04206993969354e-07	-0.366613069393542	2
ENSG00000204311.12	DFNB59	2	178451344	2_108	0	0.0385024904653408	22.108301667067	2.67887949212638e-06	-2.15070204825833	1
ENSG00000079150.17	FKBP7	2	178477603	2_108	0	0.00740534782656499	6.69444877540332	1.56016042879031e-07	0.64465782058805	2
ENSG00000116095.10	PLEKHA3	2	178480456	2_108	0	0.00603817877073165	4.79554123674007	9.11281535082237e-08	0.347626442384061	1
ENSG00000155657.26	TTN	2	178831108	2_108	0	0.0213359348515764	16.5654713164303	1.11230642822125e-06	-1.71168928626987	1
ENSG00000163510.13	CWC22	2	180007524	2_108	0	0.00634048950850474	5.24997812594911	1.04758496281588e-07	-0.526608439229975	1
ENSG00000170035.15	UBE2E3	2	180967386	2_109	0	0	44.4811577626021	0	3.15782416945185	2
ENSG00000115232.13	ITGA4	2	181456814	2_110	0	0.00862847562415981	4.74291199159422	1.28791771329412e-07	0.0123362044468375	2
ENSG00000138434.16	SSFA2	2	181892173	2_110	0	0.0086570654326209	5.09427510597216	1.38791243931383e-07	0.0244098626475879	1
ENSG00000150722.10	PPP1R1C	2	181953928	2_110	0	0.00864973200040864	4.79219408928071	1.30450583049216e-07	-0.101192237013072	1
ENSG00000077232.17	DNAJC10	2	182716886	2_110	0	0.00912574062365679	5.31768869072803	1.52721437681153e-07	0.353917946553681	1
ENSG00000162998.4	FRZB	2	182866669	2_110	0	0.00857113921445263	4.64554033423745	1.25309430978379e-07	0.147588164120787	2
ENSG00000061676.14	NCKAP1	2	183038483	2_110	0	0.00990421388022156	5.89965362012628	1.83888892894988e-07	-0.591460299911061	1
ENSG00000162999.12	DUSP19	2	183059130	2_110	0	0.00857642062560682	4.65305558872054	1.25589487223443e-07	0.108550293399365	3
ENSG00000065548.17	ZC3H15	2	186486293	2_112	0	0.00883634691219093	7.67980368492831	2.13565870382588e-07	0.984267391041809	1
ENSG00000138448.11	ITGAV	2	186591184	2_112	0	0.00637598956271168	4.64261577817013	9.3157819398948e-08	-0.127738156352731	1
ENSG00000144369.12	FAM171B	2	186694233	2_112	0	0.01737130566706	13.9835691911532	7.64468282809989e-07	-1.64840625420559	1
ENSG00000204262.11	COL5A2	2	189180039	2_113	0	0.0461914216009893	18.4679000297211	2.68465088199604e-06	-2.41952093108728	2
ENSG00000115368.9	WDR75	2	189452346	2_113	0	0.0315419360334488	14.8729329855383	1.47636568181555e-06	-1.66410605642229	1
ENSG00000138449.10	SLC40A1	2	189584239	2_113	0	0.0122898773841889	6.05477219308037	2.34182442525206e-07	-0.702578100095621	1
ENSG00000138381.9	ASNSD1	2	189661958	2_113	0	0.0109243216827215	4.95651402043342	1.70404003046803e-07	-0.132277741330697	1
ENSG00000151687.14	ANKAR	2	189674447	2_113	0	0.0167291174736769	8.93303339531646	4.70306479435437e-07	-1.67912849966311	1
ENSG00000128699.13	ORMDL1	2	189784856	2_113	0	0.162839704908439	30.6315543763705	1.56977827990678e-05	-3.97127555571726	3
ENSG00000064933.17	PMS1	2	189783978	2_113	0	0.105819507655951	26.395308756869	8.79025465321818e-06	-3.60973782998713	3
ENSG00000198130.15	HIBCH	2	190341243	2_113	0	0.0404123613540216	17.2069224080106	2.18839846593005e-06	-2.88273733817567	1
ENSG00000151689.12	INPP1	2	190343621	2_113	0	0.0206043055933064	10.8807829607341	7.05548874970595e-07	2.09974513778697	1
ENSG00000189362.11	NEMP2	2	190534707	2_113	0	0.0974892955264528	25.6022136914659	7.85494998237226e-06	3.40761008241194	1
ENSG00000138386.16	NAB1	2	190647213	2_113	0	0.0234785359327646	12.1035876133096	8.94322389944592e-07	-2.63624033167277	1
ENSG00000138378.17	STAT4	2	191151202	2_114	0	0.0129910995999905	7.44104910895406	3.04220907062831e-07	-0.788360452187198	1
ENSG00000128641.18	MYO1B	2	191244832	2_114	0	0.0105917802217952	5.5503137705052	1.85010113544423e-07	-0.491520524552289	1
ENSG00000196950.13	SLC39A10	2	195575506	2_115	0	0.0232271389497555	7.42304890842921	5.42609025934894e-07	0.820614117666554	1
ENSG00000138411.10	HECW2	2	196593392	2_116	0	0.0220026573162405	6.31639148590763	4.3737418675971e-07	-1.14388398620392	2
ENSG00000144395.17	CCDC150	2	196640040	2_116	0	0.0229039165431842	6.69230550075029	4.82385765940562e-07	0.957907405099418	2
ENSG00000119041.10	GTF3C3	2	196799713	2_116	0	0.0207630695067024	5.77374302376068	3.77274960240252e-07	-0.662546418994096	1
ENSG00000187944.2	C2orf66	2	196812479	2_116	0	0.03951162704602	11.8151081678784	1.46916843670763e-06	-1.45970844333665	1
ENSG00000197121.14	PGAP1	2	196958527	2_116	0	0.0198747110851074	5.36466054266199	3.35545983229424e-07	-0.415950657221586	1
ENSG00000065413.18	ANKRD44	2	197313250	2_117	0	0.0340019291788842	10.5707274163085	1.13114272354907e-06	-1.38515666908559	1
ENSG00000115524.15	SF3B1	2	197439853	2_117	0	0.0223701213263515	6.64162651287457	4.67575517215572e-07	-0.898646068788484	1
ENSG00000115520.8	COQ10B	2	197453059	2_117	0	0.0323908317046402	10.1141530623599	1.03100458114727e-06	1.47454735545361	1
ENSG00000115541.10	HSPE1	2	197499794	2_117	0	0.0194322810439364	5.32417855775821	3.25600729062286e-07	0.460392794026769	2
ENSG00000162944.10	RFTN2	2	197675986	2_117	0	0.0185822357555074	4.90593916414335	2.86899041869775e-07	-0.324016894434402	1
ENSG00000115896.15	PLCL1	2	197805030	2_117	0	0.0181635603356685	4.69291110031038	2.68257752602378e-07	0.342958248919302	1
ENSG00000226124.6	FTCDNL1	2	199756040	2_118	0	0.0237652274139396	6.28154742718508	4.69804953261015e-07	1.06372832647904	2
ENSG00000178074.5	C2orf69	2	199911021	2_118	0	0.0401417592802007	11.207662974979	1.41586041162417e-06	-1.91390568124053	1
ENSG00000162972.10	MAIP1	2	199954933	2_118	0	0.0592142063518671	14.8886165028224	2.77452875460872e-06	-1.79478325115253	1
ENSG00000163535.17	SGO2	2	200510401	2_118	0	0.021757317678476	5.45486980956665	3.73506975023035e-07	0.537978470887867	1
ENSG00000155729.12	KCTD18	2	200519526	2_118	0	0.0666312880294957	16.0125641264444	3.35774773063403e-06	-1.82931161260016	1
ENSG00000138356.13	AOX1	2	200585011	2_118	0	0.0230407091567987	5.99151743753254	4.3445184226186e-07	-0.733604003226389	1
ENSG00000013441.15	CLK1	2	200864612	2_119	0	0.0179422341709055	5.41413636518385	3.05713547264059e-07	0.940101241922342	1
ENSG00000240344.8	PPIL3	2	200879629	2_119	0	0.0198250924220749	5.94778283855993	3.71090039719033e-07	-0.907631257456457	1
ENSG00000115942.8	ORC2	2	200963642	2_119	0	0.0222447072896982	7.39227598345476	5.17504155594004e-07	-1.34054442204098	1
ENSG00000003402.19	CFLAR	2	201116120	2_119	0	0.0179932565925255	5.32451689497565	3.01508080850387e-07	-0.837965715241238	1
ENSG00000003400.14	CASP10	2	201183110	2_119	0	0.0339477626824476	10.0428477934633	1.07294389228282e-06	0.875817950368701	2
ENSG00000064012.21	CASP8	2	201232852	2_119	0	0.0188641791905011	5.34992425490569	3.17610257621144e-07	-0.631413384130689	3
ENSG00000155749.12	ALS2CR12	2	201356718	2_119	0	0.0190258731937397	5.78229975987999	3.46221611685984e-07	0.805251437613919	2
ENSG00000082146.12	STRADB	2	201388150	2_119	0	0.021208688179071	6.56016580577545	4.37862343126115e-07	-0.938132658001539	1
ENSG00000155755.18	TMEM237	2	201643259	2_119	0	0.0481052361380829	13.5477517792638	2.0510136724687e-06	-1.4983238760433	2
ENSG00000082126.17	MPP4	2	201664756	2_119	0	0.112078525320203	22.4637505618893	7.92343774157818e-06	-2.47957783612091	1
ENSG00000155760.2	FZD7	2	202034208	2_120	0	0.0258873871301153	14.3223008467126	1.16683644143843e-06	1.47519590183278	1
ENSG00000204217.13	BMPR2	2	202422002	2_120	0	0.00939054732043609	4.8514002539873	1.43372872270509e-07	-0.500366629944576	1
ENSG00000163596.16	ICA1L	2	202871528	2_120	0	0.0127506452767392	7.70219806913259	3.09069265629057e-07	1.19439995679556	2
ENSG00000138380.17	CARF	2	202912242	2_120	0	0.0154974809334417	9.52275020189554	4.6444305874294e-07	1.17399738922288	1
ENSG00000138442.9	WDR12	2	203014780	2_120	0	0.0167629078395821	10.2555165271272	5.41023176392884e-07	1.49365267386205	1
ENSG00000178562.17	CD28	2	203706103	2_120	0	0.0190962675568173	11.473760000348	6.89545972196585e-07	1.47169958227728	1
ENSG00000163600.12	ICOS	2	203937045	2_120	0	0.011175383389509	6.47261934901726	2.27641517524947e-07	-1.07802667710531	1
ENSG00000118257.16	NRP2	2	205681675	2_121	0	0.0814803205940546	19.0787512059699	4.89228385731299e-06	1.99735561310018	1
ENSG00000023228.13	NDUFS1	2	206159383	2_122	0	0.0290703368288644	16.0755118936943	1.47069917434905e-06	2.14288384672016	1
ENSG00000114948.12	ADAM23	2	206443099	2_122	0	0.0116203535299564	8.34994768607628	3.05359945331444e-07	1.04330831313753	2
ENSG00000138400.12	MDH1B	2	206765369	2_122	0	0.034455715747175	17.819358360263	1.93224553100281e-06	2.02944236649083	3
ENSG00000118246.13	FASTKD2	2	206765369	2_122	0	0.00791941771884819	4.68106326373636	1.16666652044925e-07	-0.0390627264532679	2
ENSG00000118263.14	KLF7	2	207166747	2_122	0	0.0265551467412792	15.0476255048465	1.2575511351203e-06	1.61730031891646	1
ENSG00000144401.14	METTL21A	2	207630131	2_122	0	0.0122269630094231	15.0986175503888	5.80984781566968e-07	-2.93997841582162	1
ENSG00000163249.11	CCNYL1	2	207710546	2_122	0	0.00788639193737506	5.20035318338508	1.29068472519467e-07	-0.668754227353316	2
ENSG00000138413.13	IDH1	2	208266091	2_123	0	0.0342893716888584	9.08631036100753	9.80519122493855e-07	1.26284461740815	2
ENSG00000115020.16	PIKFYVE	2	208266644	2_123	0	0.0462492033534352	11.9084761359039	1.73328277358884e-06	-1.72895866929903	1
ENSG00000078018.19	MAP2	2	209422351	2_124	0	0.00692318666092862	6.24409907969608	1.36045694021377e-07	-0.70954638144515	1
ENSG00000197713.14	RPE	2	210002122	2_124	0	0.0131937210808961	12.566556644274	5.21786172044515e-07	1.6179704751044	1
ENSG00000115365.11	LANCL1	2	210477778	2_124	0	0.0110107643544214	9.60891672244393	3.32966753312592e-07	0.728854560287572	1
ENSG00000030419.16	IKZF2	2	213152028	2_126	0	0.0239371103595321	8.17751545641305	6.16030293708147e-07	1.14452651484517	1
ENSG00000144451.18	SPAG16	2	213283575	2_126	0	0.0250536258025881	8.60476779759235	6.78451357084534e-07	-1.26492808609704	1
ENSG00000138376.10	BARD1	2	214809213	2_127	0	0.0113908231986832	6.30726822292055	2.26102510728302e-07	1.08105703024502	1
ENSG00000138363.14	ATIC	2	215312057	2_127	0	0.0325059556803968	19.5829115842739	2.00331469014249e-06	2.83863295587201	3
ENSG00000118242.15	MREG	2	216033416	2_127	0	0.0157027165129877	9.20127147575095	4.54706966844657e-07	1.1333636738786	1
ENSG00000115425.13	PECR	2	216041204	2_127	0	0.0103268239732141	5.21475452292951	1.69476551111285e-07	0.401880477057317	1
ENSG00000079246.15	XRCC5	2	216128888	2_127	0	0.00991618675316086	4.81918117834161	1.503927584287e-07	-0.405327858317876	1
ENSG00000138375.12	SMARCAL1	2	216412329	2_127	0	0.0100707814983038	4.96713174434692	1.57426494931949e-07	0.28376667798707	3
ENSG00000197756.9	RPL37A	2	216498338	2_127	0	0.00973096662508366	4.63944577910184	1.42079382274732e-07	0.0213056252006364	1
ENSG00000127831.10	VIL1	2	218419492	2_129	0	0.0196573488892796	12.9130220979405	7.98843698566166e-07	2.2190723336432	1
ENSG00000188282.12	RUFY4	2	218034910	2_129	0	0.0090789645457654	5.52475387820642	1.57854958818193e-07	0.516821098732384	2
ENSG00000163464.7	CXCR1	2	218166777	2_129	0	0.0200323589848312	14.2392244095879	8.97692098410833e-07	-1.90561753491465	1
ENSG00000163466.15	ARPC2	2	218217396	2_129	0	0.0121357254588916	17.7742532721724	6.78837899594938e-07	3.95835229304117	1
ENSG00000127837.9	AAMP	2	218270205	2_129	1	0.16652626016375	25.3408685702725	1.32804624719393e-05	4.97398410824465	1
ENSG00000127838.13	PNKD	2	218270227	2_129	0	0.018112310882238	19.4126657752689	1.10654228609129e-06	4.26964168673765	1
ENSG00000135926.14	TMBIM1	2	218292256	2_129	1	0.249587245373076	26.41297349327	2.07466823275154e-05	5.063819611665	2
ENSG00000018280.16	SLC11A1	2	218381984	2_129	0	0.0082278503602029	4.71568734696528	1.22106943850691e-07	0.272188909358989	1
ENSG00000135913.10	USP37	2	218568272	2_129	0	0.0166837784871059	11.097063021926	5.82654951047878e-07	-2.01624245945753	3
ENSG00000144580.13	CNOT9	2	218568230	2_129	0	0.0254037208968529	15.2167157617555	1.21654235722722e-06	2.49439391074478	1
ENSG00000115556.13	PLCD4	2	218607602	2_129	0	0.0279307192845795	16.1066504057544	1.4157818032125e-06	-2.5631138610476	1
ENSG00000074582.12	BCS1L	2	218658716	2_129	0	0.00991620637560298	6.65704567970934	2.07747624929392e-07	0.983892198169074	1
ENSG00000115568.15	ZNF142	2	218659366	2_129	0	0.0100710034958956	6.81019840885328	2.15844747771245e-07	-1.00999883920014	1
ENSG00000163482.11	STK36	2	218672243	2_129	0	0.0141598341577432	9.52867955891347	4.24619429799444e-07	1.7802870286722	2
ENSG00000135929.8	CYP27A1	2	218780754	2_129	0	0.027037110161522	15.3110727488146	1.30279134362047e-06	2.30335504677384	2
ENSG00000187736.12	NHEJ1	2	219160659	2_129	0	0.0186193358557659	11.9465878106171	7.00030623615372e-07	-1.35039162636526	2
ENSG00000213901.10	SLC23A3	2	219170396	2_129	0	0.0182266463743846	12.0182665257508	6.89378242281651e-07	-1.7145244004549	1
ENSG00000144567.10	FAM134A	2	219176369	2_129	0	0.0345093791736983	17.912181868453	1.945335938892e-06	2.15731654484627	1
ENSG00000115649.15	CNPPD1	2	219177821	2_129	0	0.00837053786144315	4.76557013211513	1.25538577711791e-07	0.0373481009500126	2
ENSG00000115657.12	ABCB6	2	219218731	2_129	0	0.0149660179924259	9.97665769981112	4.69894442366257e-07	-1.08283581909846	1
ENSG00000198925.10	ATG9A	2	219229829	2_129	0	0.0110816652323421	7.52055419835372	2.62279197076483e-07	-0.991735296346329	1
ENSG00000163516.13	ANKZF1	2	219229829	2_129	0	0.0105916302416699	7.09672838671266	2.36553821502241e-07	-0.929603477081693	2
ENSG00000163521.15	GLB1L	2	219236065	2_129	0	0.00969324605247146	6.18374438001596	1.88638241536164e-07	0.865126596117194	1
ENSG00000127824.13	TUBA4A	2	219278362	2_129	0	0.091140601104886	26.512438943036	7.60449788838186e-06	2.43612347569573	1
ENSG00000135924.15	DNAJB2	2	219279688	2_129	0	0.0108259180944352	7.15205657954894	2.4367145256067e-07	0.89082174447	1
ENSG00000123992.18	DNPEP	2	219400887	2_129	0	0.00998681675808943	6.38913149479832	2.00806553125653e-07	-0.589433637062815	2
ENSG00000175084.11	DES	2	219418537	2_129	0	0.0108413060615581	7.14368250936733	2.4373209618337e-07	-0.71719024079116	1
ENSG00000072195.14	SPEG	2	219434550	2_129	0	0.00825988477427897	4.6881045963066	1.2186535425285e-07	-0.0881576992387396	1
ENSG00000123989.13	CHPF	2	219543916	2_129	0	0.0645259194010793	23.2369185517135	4.71869286805928e-06	2.29211757794299	1
ENSG00000124006.14	OBSL1	2	219572251	2_129	0	0.00834450864909375	4.80256706354593	1.2611977315663e-07	-0.284848632179338	1
ENSG00000144589.21	STK11IP	2	219597759	2_130	0	0.014731342337609	6.48945230249976	3.00856459562142e-07	0.650960329805396	2
ENSG00000116106.11	EPHA4	2	221574191	2_130	0	0.0121422921064205	4.68632433234591	1.79077899723591e-07	0.0770039270414001	1
ENSG00000163082.9	SGPP2	2	222423832	2_131	0	0.112842824749445	27.7731703388112	9.86298518123755e-06	2.69673453836459	1
ENSG00000116120.9	FARSB	2	222652621	2_131	0	0.0133548474001651	7.58198645086164	3.18662462286475e-07	0.886281919613616	1
ENSG00000123983.13	ACSL3	2	222860739	2_131	0	0.0109496341954085	5.73045718538178	1.97468513228412e-07	-0.676998317779442	2
ENSG00000152056.16	AP1S3	2	223837588	2_131	0	0.0131958432244668	7.47025133835368	3.10228244202366e-07	0.925790269297523	1
ENSG00000135900.3	MRPL44	2	223957073	2_131	0	0.00973978309117451	4.6394915039007	1.4220951082076e-07	-0.0110553878503549	1
ENSG00000135919.12	SERPINE2	2	224039199	2_132	0	0.0137344396972661	4.66680574087033	2.01715673215251e-07	-0.044889356397051	1
ENSG00000124019.9	FAM124B	2	224402545	2_132	0	0.018633085769159	6.98549435822111	4.09629195908502e-07	0.364611645329313	1
ENSG00000036257.12	CUL3	2	224585651	2_132	1	0.210561789786233	19.8153326213057	1.31307612239395e-05	4.11270080680677	1
ENSG00000135905.18	DOCK10	2	225041976	2_133	0	0.17168427916692	31.8387768186416	1.72026707694157e-05	-3.13347301654754	2
ENSG00000081052.11	COL4A4	2	227163403	2_133	0	0.0130435930447286	8.35560362416827	3.42992042009574e-07	0.94922563342766	2
ENSG00000168958.19	MFF	2	227325286	2_134	0	0.0176350874205941	5.85213574140006	3.24788752924506e-07	0.46541428215989	1
ENSG00000173744.17	AGFG1	2	227472263	2_134	0	0.0462436110956686	14.9063216341927	2.16935786966823e-06	-1.79948361885544	1
ENSG00000135917.13	SLC19A3	2	227700940	2_134	0	0.0156667545158304	4.7466326652141	2.34031133338152e-07	0.306468447298542	2
ENSG00000163053.10	SLC16A14	2	230088544	2_135	0	0.0177340356638647	12.6984982795905	7.08710579151742e-07	1.25088102647827	1
ENSG00000185404.16	SP140L	2	230411519	2_135	0	0.00890686758046244	6.91184302729469	1.9374380993176e-07	0.883162147597188	1
ENSG00000135932.10	CAB39	2	230712812	2_135	0	0.00724017584374526	5.12667001547485	1.16813611803137e-07	0.418419082350836	1
ENSG00000135916.15	ITM2C	2	230874849	2_135	0	0.00723629363866452	5.14353780466554	1.17135110482108e-07	0.421249247670534	1
ENSG00000173692.12	PSMD1	2	231056872	2_136	0	0.0161452411144168	5.14838996214492	2.6159229243337e-07	0.387173588047332	1
ENSG00000135914.5	HTR2B	2	231125386	2_136	0	0.0361525758483897	12.7040785151741	1.44541111080814e-06	-1.48554020944282	1
ENSG00000135931.17	ARMC9	2	231198864	2_136	0	0.015407631393267	4.71171634407825	2.28467269205704e-07	-0.10886466168019	1
ENSG00000115053.15	NCL	2	231462651	2_136	0	0.0415398007989878	14.013569659029	1.83198603988873e-06	1.63913002870773	1
ENSG00000171596.6	NMUR1	2	231530546	2_136	0	0.0164451112603937	5.32027322270564	2.75346604867563e-07	0.395228801492887	2
ENSG00000144535.19	DIS3L2	2	231961176	2_136	0	0.0411138388769546	13.9162876800024	1.80061308257635e-06	1.63791499701457	1
ENSG00000221944.6	TIGD1	2	232550122	2_136	0	0.0156610822934322	4.86406192186222	2.39734115191734e-07	-0.307568608776454	2
ENSG00000135930.13	EIF4E2	2	232557527	2_136	0	0.0196007450264503	6.96092706887055	4.29386747687355e-07	-0.762970407130811	1
ENSG00000115468.11	EFHD1	2	232655544	2_136	0	0.0256542666382403	9.48115256328748	7.65472711268505e-07	-1.17728542803751	1
ENSG00000244122.2	UGT1A7	2	233681597	2_137	0	0.0145269734744452	5.73270242228388	2.62085814892671e-07	0.843648975718636	1
ENSG00000167165.18	UGT1A6	2	233691295	2_137	0	0.0271358206266515	11.6782502248234	9.97308935006201e-07	-1.64873379764817	1
ENSG00000241635.7	UGT1A1	2	233759924	2_137	0	0.0167020918691376	6.82314361154018	3.58644647860494e-07	-0.458100735376068	2
ENSG00000244474.5	UGT1A4	2	233716651	2_137	0	0.0129983981385788	4.66447059766515	1.90810016346439e-07	-0.207656136701662	1
ENSG00000243135.6	UGT1A3	2	233729266	2_137	0	0.0224777536262427	9.91574419276244	7.01434616041847e-07	-1.48841556631018	1
ENSG00000204120.14	GIGYF2	2	232697500	2_137	0	0.0210815753978875	9.10518546706279	6.0408886728612e-07	1.22214888913632	1
ENSG00000182600.9	C2orf82	2	232856815	2_137	0	0.0165373988407376	6.908391423414	3.5954488162833e-07	-0.73621000218544	1
ENSG00000066248.14	NGEF	2	233013260	2_137	0	0.0845849198715903	22.1310105976398	5.89119179641697e-06	2.16291154457594	1
ENSG00000168918.13	INPP5D	2	233152984	2_137	0	0.020775529914549	9.00308506979612	5.88643614842862e-07	-1.07569262216961	1
ENSG00000085982.13	USP40	2	233566588	2_137	0	0.0137790215335916	5.23211012088185	2.26884187206939e-07	0.426051572148998	2
ENSG00000123485.11	HJURP	2	233854491	2_137	0	0.0204249582945484	9.0374736115596	5.80921157890023e-07	1.17024376070006	1
ENSG00000130147.15	SH3BP4	2	234964811	2_138	0	0.0406822711668821	10.6027737436352	1.35748068178423e-06	1.29881922633502	1
ENSG00000157985.18	AGAP1	2	235492128	2_139	0	0.0137525058815956	5.00681230947502	2.16696613525244e-07	0.650353589085824	1
ENSG00000198612.10	COPS8	2	237085776	2_140	0	0.0248151312370333	7.54530928351212	5.89254077350274e-07	-0.87219614403775	1
ENSG00000124839.12	RAB17	2	237602437	2_140	0	0.032923611456008	10.199553409358	1.05681166397435e-06	-1.14657604242564	1
ENSG00000124831.18	LRRFIP1	2	237627240	2_140	0	0.0183486777627355	4.7196579260975	2.72536246392818e-07	0.154595277826598	1
ENSG00000177483.11	RBM44	2	237798821	2_140	0	0.0193252962068595	5.20451260219324	3.16530232978082e-07	0.455425235254857	2
ENSG00000132329.10	RAMP1	2	237858483	2_141	0	0.0219644483927509	5.08609541998135	3.51571594292399e-07	-0.341192352796784	1
ENSG00000184182.18	UBE2F	2	237966682	2_141	0	0.0210237487657846	4.6763880129821	3.09406669046691e-07	-0.0520172543820959	2
ENSG00000132330.16	SCLY	2	238061323	2_141	0	0.027050278735918	7.03784826884556	5.99129381135628e-07	1.00049506689764	2
ENSG00000144488.14	ESPNL	2	238099901	2_141	0	0.202361169931193	26.4285155721284	1.68309614693148e-05	-2.82219520843613	2
ENSG00000168427.8	KLHL30	2	238139594	2_141	0	0.0729854599756986	16.4252778237827	3.77275016899055e-06	-1.85515881182694	1
ENSG00000132323.8	ILKAP	2	238203982	2_141	0	0.0209409757881254	4.63947153797382	3.05755588116614e-07	-0.0866924739832213	1
ENSG00000132326.11	PER2	2	238289924	2_141	0	0.021115382136037	4.71708821619942	3.13459847096961e-07	-0.192957979545362	1
ENSG00000204104.11	TRAF3IP1	2	238320731	2_141	0	0.0209408718008728	4.63942506798805	3.05751007315387e-07	-0.0202280080083125	2
ENSG00000065802.11	ASB1	2	238426593	2_141	0	0.0209718212158256	4.65324509169108	3.07115013930158e-07	0.00377158106122864	1
ENSG00000130414.11	NDUFA10	2	240025784	2_142	0	0.0131930176285198	4.72480633963787	1.96172049227341e-07	0.187260206445101	1
ENSG00000063660.8	GPC1	2	240436110	2_142	0	0.0133333562534413	4.82351306341	2.0240065606593e-07	0.186736895005454	1
ENSG00000188542.9	DUSP28	2	240560414	2_142	0	0.0131105570467961	4.66631956240825	1.92532741748441e-07	0.0907857739347535	1
ENSG00000144504.15	ANKMY1	2	240568196	2_142	0	0.0143026092332853	5.47827188298754	2.46585666950109e-07	-0.517141605479455	1
ENSG00000142330.19	CAPN10	2	240586423	2_142	0	0.0167804867643719	6.97009989125903	3.68088738368745e-07	-0.762446699014525	1
ENSG00000178623.11	GPR35	2	240599114	2_142	0	0.0228349882953743	9.85151615817493	7.07966716905579e-07	1.19237613371938	1
ENSG00000172478.17	C2orf54	2	240896529	2_143	0	0.0178777977785224	5.28984799871801	2.97622792475317e-07	-0.55751817835458	1
ENSG00000130294.15	KIF1A	2	240820795	2_143	0	0.0346596982705835	11.4961906975541	1.25397162848718e-06	-1.42462849690536	1
ENSG00000172482.4	AGXT	2	240874365	2_143	0	0.0256012767858329	8.6508744339678	6.96996515617412e-07	1.16268527437996	1
ENSG00000226321.5	CROCC2	2	240905519	2_143	0	0.0244837269842848	8.23249552090957	6.34334021706406e-07	-1.09221873430016	1
ENSG00000122085.16	MTERF4	2	241102313	2_143	0	0.018442821795714	5.58068471272818	3.23909608234393e-07	0.446332817276729	1
ENSG00000115687.13	PASK	2	241150035	2_143	0	0.0250864908286612	8.46045133160117	6.67947641057382e-07	1.12322744150388	1
ENSG00000115685.14	PPP1R7	2	241149230	2_143	0	0.0258392910650541	8.73764675758599	7.10532669275259e-07	-1.15877221440588	2
ENSG00000168385.17	SEPT2	2	241314902	2_144	0	0.0162511008714162	4.77960767433151	2.44446604736231e-07	0.241010636616509	1
ENSG00000115677.16	HDLBP	2	241317232	2_144	0	0.0222232225123064	7.7061207326587	5.38954146127419e-07	0.908028825148721	2
ENSG00000006607.13	FARP2	2	241357676	2_144	0	0.0163404294412728	4.83081236971825	2.48423461770454e-07	-0.156094656892478	1
ENSG00000115694.14	STK25	2	241509931	2_144	0	0.0195118841841234	6.48864300996262	3.98439204298018e-07	0.928552376991262	1
ENSG00000168397.16	ATG4B	2	241636141	2_144	0	0.0307881945467076	10.7634446643102	1.04290434838745e-06	-1.1734772028818	1
ENSG00000168393.12	DTYMK	2	241686546	2_144	0	0.0164347830006909	4.88459202585197	2.52639494677588e-07	-0.116733994228095	1
ENSG00000180902.17	D2HGDH	2	241734689	2_144	0	0.0443385187663019	14.1994200288249	1.9813479969368e-06	1.70818975918322	2
ENSG00000154252.11	GAL3ST2	2	241756485	2_144	0	0.0280728578680231	9.89641472242401	8.74326189145127e-07	-1.36720924756994	3
ENSG00000204099.11	NEU4	2	241809365	2_144	0	0.0194871725845607	6.47680543086654	3.97208611781178e-07	0.766763814811745	1
ENSG00000188389.10	PDCD1	2	241858748	2_144	0	0.0175359210964224	5.49047610029161	3.03003441896897e-07	-0.432441847775962	1
ENSG00000188011.5	RTP5	2	241869143	2_144	0	0.0167525428037778	5.06345901682492	2.66954354357566e-07	-0.291042990997088	2
ENSG00000134121.9	CHL1	3	64672	3_1	0	0.0375999786577114	10.5509054310252	1.24849354855038e-06	1.43263939873789	3
ENSG00000072756.16	TRNT1	3	3129338	3_4	0	0.0120551821076019	9.95542897494097	3.77696297299829e-07	-1.16742009316693	2
ENSG00000170364.12	SETMAR	3	4303252	3_4	0	0.00753443731783432	5.57739115728198	1.32248544696792e-07	-0.52772058285534	2
ENSG00000144455.13	SUMF1	3	4368850	3_4	0	0.0076775608509182	5.75253176573805	1.38992468004475e-07	-0.589218270646161	2
ENSG00000150995.18	ITPR1	3	4492945	3_4	0	0.0396962094901	21.1178346106672	2.63819806102309e-06	-2.25957890894199	1
ENSG00000134107.4	BHLHE40	3	4978463	3_4	0	0.00952452408516213	7.75964409242848	2.32591618203456e-07	-0.887454896907121	1
ENSG00000134109.10	EDEM1	3	5187958	3_4	0	0.00835718239198158	6.54209162259241	1.72062201939423e-07	0.675667178633168	1
ENSG00000071282.11	LMCD1	3	8501609	3_6	0	0	4.6510627351215	0	-0.192161572577678	1
ENSG00000180914.10	OXTR	3	8769708	3_7	0	0.0332694429667386	10.0220211813113	1.04932451551541e-06	1.16087215793462	1
ENSG00000070950.9	RAD18	3	8963418	3_7	0	0.0189673211345225	4.75384962408296	2.83766034244134e-07	0.0499276469124418	2
ENSG00000134077.15	THUMPD3	3	9363240	3_7	0	0.0560463053492599	14.9489489919152	2.63673583920703e-06	-1.64419211450046	1
ENSG00000168137.15	SETD5	3	9397385	3_7	0	0.0221665651719678	6.21218512566701	4.3336293626021e-07	-0.601564247476376	1
ENSG00000163719.19	MTMR14	3	9649842	3_8	0	0.0362203489613601	10.414094385606	1.1870885425933e-06	1.2196356558754	1
ENSG00000114026.21	OGG1	3	9749660	3_8	0	0.0242162554417622	6.63282455480849	5.05492216367489e-07	0.687129244005281	2
ENSG00000134072.10	CAMK1	3	9769618	3_8	0	0.027863542434663	7.94841756191434	6.9698908597475e-07	0.898985649242238	1
ENSG00000171148.13	TADA3	3	9794628	3_8	0	0.0195833805347958	4.64503872915984	2.86276682691646e-07	0.0598288855690763	1
ENSG00000241553.12	ARPC4	3	9792302	3_8	0	0.0228572722766673	6.0917898402076	4.38205967603431e-07	-0.650472116375525	1
ENSG00000214021.15	TTLL3	3	9808579	3_8	0	0.0204812776713943	5.06439291224531	3.26432515319201e-07	0.409474912610744	2
ENSG00000156990.14	RPUSD3	3	9843931	3_8	0	0.0228307903589977	6.08093293907237	4.36918198100055e-07	0.550899730769593	1
ENSG00000187288.10	CIDEC	3	9879932	3_8	0	0.0671658506737219	16.2639893874619	3.43783141221594e-06	-1.75309048846769	1
ENSG00000171135.13	JAGN1	3	9890513	3_8	0	0.0203027439585589	4.98248233647714	3.18353390218652e-07	0.304499550686847	1
ENSG00000163701.18	IL17RE	3	9902449	3_8	0	0.0261130296953666	7.33972599352429	6.03178820171434e-07	-0.886716093712394	1
ENSG00000163702.18	IL17RC	3	9917083	3_8	0	0.0198817590962626	4.78647224770114	2.99487931386358e-07	0.186329802345872	1
ENSG00000163704.11	PRRT3	3	9953720	3_8	0	0.0203200426867763	4.99044925832445	3.19134116188447e-07	-0.256988468336018	1
ENSG00000125037.12	EMC3	3	10010880	3_8	0	0.0197294741156193	4.71455345783618	2.92728527140752e-07	0.190972315140222	2
ENSG00000144554.10	FANCD2	3	10026888	3_8	0	0.019634377480465	4.66936260208128	2.88525173317819e-07	-0.156825412274232	1
ENSG00000134086.7	VHL	3	10140878	3_8	0	0.0245853597901173	6.77458272376984	5.24165089005313e-07	0.807543983322765	1
ENSG00000134070.4	IRAK2	3	10164461	3_8	0	0.0200100802750134	4.84665154672167	3.05210592203146e-07	-0.317186651894868	1
ENSG00000157017.15	GHRL	3	10292337	3_8	0	0.0462321253461152	12.7170259886582	1.85028399182213e-06	-1.64337413476455	3
ENSG00000157087.17	ATP2B2	3	10707748	3_8	0	0.0342227777698538	9.88008267143881	1.0641057976058e-06	1.24030215641011	1
ENSG00000197548.12	ATG7	3	11272457	3_9	0	0.019296067048664	32.6960350028106	1.98551358484771e-06	-5.64057444296091	1
ENSG00000144559.10	TAMM41	3	11808893	3_9	0	0.0132352709971878	7.38254561623084	3.07502004317541e-07	-0.789488304961223	3
ENSG00000157150.4	TIMP4	3	12159406	3_9	0	0.0125092190926788	6.8580050915435	2.6998334632711e-07	0.718555254407061	1
ENSG00000132170.19	PPARG	3	12287696	3_9	0	0.0175554778202546	9.92565595875246	5.48379038612753e-07	1.15140485861686	1
ENSG00000154743.17	TSEN2	3	12484903	3_9	0	0.00970582879079851	4.65372433934698	1.4214849121419e-07	-0.14401198334021	1
ENSG00000075975.15	MKRN2	3	12549082	3_9	0	0.00974111895289798	4.68473219900882	1.43615921791752e-07	0.357191817499831	2
ENSG00000225526.4	MKRN2OS	3	12560995	3_9	0	0.00979997687940026	4.77145558309821	1.47158350155931e-07	-0.00248207634305467	2
ENSG00000144712.11	CAND2	3	12800305	3_9	0	0.031659830788981	15.667258216911	1.5610275372605e-06	1.86580081555692	1
ENSG00000144713.12	RPL32	3	12840973	3_9	0	0.0234332187110693	12.559874125747	9.26245703821603e-07	1.31376464633897	2
ENSG00000144711.13	IQSEC1	3	13072626	3_10	0	0.0152142615904621	9.4216486176281	4.51114468053933e-07	-1.22264848936199	2
ENSG00000132182.11	NUP210	3	13419856	3_10	0	0.0571639962994406	21.8641577907196	3.93336554390843e-06	-2.66337758302891	1
ENSG00000163517.14	HDAC11	3	13480018	3_10	0	0.0113099345539136	6.65537169834089	2.36887083530669e-07	0.67001217557323	1
ENSG00000163520.13	FBLN2	3	13548704	3_10	0	0.028796296954395	15.392944035461	1.39497783646317e-06	1.78571903064291	1
ENSG00000154767.14	XPC	3	14178595	3_10	0	0.0195075703291351	11.7442480475212	7.21003495628151e-07	-1.63148091665097	1
ENSG00000170860.3	LSM3	3	14178595	3_10	0	0.0195075703291351	11.7442480475212	7.21003495628151e-07	-1.63148091665097	1
ENSG00000131389.16	SLC6A6	3	14405037	3_10	0	0.0500913019074697	20.6113238794526	3.2492055085327e-06	-2.02548958806598	1
ENSG00000144596.12	GRIP2	3	14534964	3_10	0	0.00998132509890437	5.49086206698975	1.72479589128278e-07	-0.578254610914433	1
ENSG00000154781.15	CCDC174	3	14652143	3_10	0	0.00923287271826423	4.7648227046129	1.38449874924585e-07	0.275931150246016	2
ENSG00000131368.7	MRPS25	3	15065408	3_11	0	0.0174358321140874	6.09153087431685	3.34255145937954e-07	0.319523378342828	1
ENSG00000131375.9	CAPN7	3	15206289	3_11	0	0.0150081328277439	5.2578965729206	2.48340572143645e-07	-0.827713013094717	1
ENSG00000206562.11	METTL6	3	15437148	3_11	0	0.0258532979083461	9.94593660675335	8.09227459204036e-07	1.18715660490351	1
ENSG00000144597.13	EAF1	3	15429031	3_11	0	0.0855165503055382	20.4780883178533	5.51123029071217e-06	-2.16713306026267	1
ENSG00000206561.12	COLQ	3	15521671	3_11	0	0.0159717351263897	5.41593204234107	2.72228931949868e-07	0.497639221135266	1
ENSG00000131373.14	HACL1	3	15600464	3_11	0	0.0146373147798583	4.66722165983666	2.14995224552333e-07	-0.0242476515656836	2
ENSG00000154813.9	DPH3	3	16265068	3_12	0	0.0185898823175087	6.18483818876476	3.61837818192597e-07	-0.178571705339171	1
ENSG00000154814.13	OXNAD1	3	16264511	3_12	0	0.0509460118477412	15.8369173032281	2.53915852062273e-06	-3.45995194522288	3
ENSG00000131378.13	RFTN1	3	16515846	3_12	0	0.0160243489287355	5.04511542761729	2.5442540455159e-07	-0.0275019673207837	1
ENSG00000182568.16	SATB1	3	18444681	3_13	0	0.0193940535224348	5.28594801638526	3.22626807991666e-07	0.493192610706686	2
ENSG00000183960.8	KCNH8	3	19148202	3_14	0	0.0165939625728248	5.63258604962496	2.94148687650483e-07	0.510028482882224	1
ENSG00000163576.17	EFHB	3	19946047	3_14	0	0.0169116442592157	5.80971598195854	3.0920727963759e-07	0.492445990319645	1
ENSG00000144566.10	RAB5A	3	19946616	3_14	0	0.0159141722349984	5.24192134099919	2.62532773979163e-07	-0.567114830616081	2
ENSG00000183977.13	PP2D1	3	20012243	3_14	0	0.0154611878951908	4.97226156677589	2.41938953869842e-07	0.335955670987469	2
ENSG00000114166.7	KAT2B	3	20039856	3_14	0	0.0164923082994832	5.57519312693887	2.89367887984528e-07	0.602467979261081	1
ENSG00000182247.9	UBE2E2	3	23202760	3_17	0	0.0378296972031367	15.0253297120879	1.78881673680136e-06	-2.58578836405663	2
ENSG00000197885.10	NKIRAS1	3	23946455	3_18	0	0.0698190040532063	21.0667345716453	4.62892182772058e-06	2.35639132344589	1
ENSG00000151090.17	THRB	3	24494993	3_18	0	0.0124327839137637	4.83539146999929	1.89194714417308e-07	-0.172618509170016	1
ENSG00000077092.18	RARB	3	25174821	3_18	0	0.0146830447319554	6.38741039921585	2.95154844983992e-07	0.722942285474445	1
ENSG00000151093.7	OXSM	3	25782726	3_19	0	0.0278694776006847	8.4358999106759	7.39893513857261e-07	-1.07521345027949	1
ENSG00000163491.16	NEK10	3	27370689	3_20	0	0.0174848549366633	29.581305727177	1.6277524105968e-06	-5.0851107591287	2
ENSG00000033867.16	SLC4A7	3	27476676	3_20	0	0.0152248935350086	19.1200820430476	9.1612131864911e-07	-0.911075615551836	2
ENSG00000163508.12	EOMES	3	27723132	3_20	0	0.0293354919624427	13.9205625412476	1.28516572739116e-06	-1.62338727599637	1
ENSG00000187118.12	CMC1	3	28241610	3_21	0	0.0588516731633837	12.0529048327126	2.23233575622705e-06	1.42148082687196	1
ENSG00000163512.13	AZI2	3	28348860	3_21	0	0.0378693568605237	7.88106972358491	9.39251879772106e-07	1.16982069861652	2
ENSG00000144642.21	RBMS3	3	28575079	3_21	0	0.0441027849754018	9.31889856985938	1.29342000363202e-06	-1.19076212955637	1
ENSG00000163527.9	STT3B	3	31533564	3_23	0	0.0323375314400164	10.5321222025497	1.0718443602757e-06	-1.22253751874024	1
ENSG00000144645.13	OSBPL10	3	32075520	3_23	0	0.0202756452986322	6.15498090557575	3.92744732281287e-07	0.540983822850656	2
ENSG00000152642.10	GPD1L	3	32105704	3_23	0	0.0172559840924931	4.64729038727289	2.52376269050829e-07	0.033940090449097	1
ENSG00000170293.8	CMTM8	3	32238447	3_23	0	0.025629464008896	8.34944503226528	6.73451163317216e-07	-0.974413035948207	1
ENSG00000153551.13	CMTM7	3	32392093	3_24	0	0.0207494136134032	4.7676224420917	3.11326906989382e-07	0.223270074376764	1
ENSG00000091317.7	CMTM6	3	32491754	3_24	0	0.0625468971378789	15.1663312781141	2.98535018413993e-06	1.80114409598964	1
ENSG00000182973.18	CNOT10	3	32684690	3_24	0	0.0204670759926811	4.63943422217057	2.98833855083525e-07	-0.0191404858044061	1
ENSG00000188167.8	TMPPE	3	33097052	3_24	0	0.020576301305586	4.68923275554268	3.03653348408107e-07	0.276612560402364	2
ENSG00000170266.15	GLB1	3	33097411	3_24	0	0.0220301587703702	5.32820714069353	3.69409194757261e-07	0.433900383016988	1
ENSG00000170275.14	CRTAP	3	33113893	3_24	0	0.118285129990142	21.3017515947546	7.92965771132153e-06	-2.29135204344681	2
ENSG00000173705.8	SUSD5	3	33218911	3_25	0	0.104376601280143	23.6641520019639	7.77325779735797e-06	2.45793010853846	1
ENSG00000153558.13	FBXL2	3	33277306	3_25	0	0.0751618904709872	20.5000857685344	4.84911346884831e-06	2.58679432140414	1
ENSG00000153560.11	UBP1	3	33437380	3_25	0	0.0533427602946529	17.2330425638888	2.89298658280642e-06	2.38432612516715	1
ENSG00000172995.16	ARPP21	3	35639025	3_26	0	0.0274730557272758	5.52772949693354	4.77928273175354e-07	-0.626604220749795	1
ENSG00000144681.10	STAC	3	36274175	3_26	0	0.0249934985735953	4.64065288861484	3.65018697961775e-07	0.332235813648579	1
ENSG00000178567.7	EPM2AIP1	3	36993455	3_27	0	0.0144549384615419	6.50573681912272	2.95952294439744e-07	0.999295064021578	2
ENSG00000076242.14	MLH1	3	36988813	3_27	0	0.0132961694810534	6.47891604619518	2.71105212849335e-07	-1.33080664067738	2
ENSG00000144674.16	GOLGA4	3	37243088	3_27	0	0.0187691156686511	8.44980022586103	4.99113395318957e-07	0.834185024642846	2
ENSG00000198590.11	C3orf35	3	37386585	3_27	0	0.0149820348697141	6.46848193065994	3.04987574788241e-07	0.469808520629286	1
ENSG00000187091.13	PLCD1	3	38029646	3_27	0	0.0185657073713601	9.36781576251722	5.47342051258865e-07	1.27641101886439	1
ENSG00000093217.9	XYLB	3	38346523	3_28	0	0.0197499794277145	8.19264014272799	5.09213021008534e-07	-0.967779780221264	1
ENSG00000114739.13	ACVR2B	3	38454702	3_28	0	0.156580673878435	27.9506829262749	1.37733490938229e-05	-3.04066553114156	1
ENSG00000157036.12	EXOG	3	38495589	3_28	0	0.0216125450090072	9.03589809394414	6.14591017743821e-07	1.30095785512573	2
ENSG00000114742.13	WDR48	3	39051835	3_28	0	0.0156832058876396	6.0379989525808	2.98014126408092e-07	-0.604031172803671	1
ENSG00000114745.13	GORASP1	3	39105193	3_28	0	0.0554854001223577	17.9140934897197	3.12811371408832e-06	1.87578909396941	1
ENSG00000168026.18	TTC21A	3	39107786	3_28	0	0.023204973115743	9.70156951842826	7.08487256983829e-07	-1.18726543081367	3
ENSG00000168334.8	XIRP1	3	39192679	3_28	0	0.0601754049695272	18.6852658432044	3.538565805869e-06	1.97024090433597	1
ENSG00000144659.10	SLC25A38	3	39383433	3_28	0	0.0528310686585103	17.4489295239073	2.90112978497534e-06	2.13966697093813	1
ENSG00000168028.13	RPSA	3	39387163	3_28	0	0.0202777154672165	8.43930184679615	5.38560526669333e-07	-0.988761753730769	2
ENSG00000114784.3	EIF1B	3	40309786	3_29	0	0.0175500807126581	5.62500157215419	3.1067817116428e-07	0.523938616536788	1
ENSG00000188846.13	RPL14	3	40457413	3_29	0	0.0185149219410632	6.12522136512209	3.5690501283058e-07	0.59945290978806	1
ENSG00000177873.12	ZNF619	3	40467766	3_29	0	0.0197240720680909	6.71678111641927	4.16933460494111e-07	0.785844905216823	2
ENSG00000172888.11	ZNF621	3	40524103	3_29	0	0.0170221908662335	5.3396341559327	2.86046034851319e-07	0.490309840724407	1
ENSG00000114857.17	NKTR	3	42600359	3_31	0	0.019166976254467	7.7920325949758	4.70016754224759e-07	-0.949559785028886	2
ENSG00000114853.13	ZBTB47	3	42653821	3_31	0	0.0525294450375383	17.27423955491	2.85568778761216e-06	-1.93327428726532	1
ENSG00000244607.5	CCDC13	3	42749631	3_31	0	0.0142687227672494	5.03526637773793	2.26108310212286e-07	0.378712847979504	2
ENSG00000181061.13	HIGD1A	3	42800848	3_31	0	0.0303366562443781	12.0948615385541	1.15472238529953e-06	-1.42853384412657	2
ENSG00000144648.15	ACKR2	3	42804792	3_31	0	0.0195997417604172	8.0008467504029	4.93509224659863e-07	0.893213294298235	1
ENSG00000180432.5	CYP8B1	3	42876805	3_31	0	0.0621445285753964	18.8713059271895	3.69074318638719e-06	2.12845514068191	1
ENSG00000182983.14	ZNF662	3	42883150	3_31	0	0.0254046235110206	10.429839277626	8.3387192648572e-07	-1.39253869638801	2
ENSG00000240747.7	KRBOX1	3	42809057	3_31	0	0.0139631982160301	4.83328220277559	2.12390961030754e-07	-0.392884772009916	2
ENSG00000144647.5	POMGNT2	3	43105023	3_31	0	0.0137113457026101	4.66345085767907	2.01231729189157e-07	-0.0347645346189307	2
ENSG00000011198.7	ABHD5	3	43689274	3_31	0	0.033919542631525	13.1443416577999	1.40312964502437e-06	-1.61573071392624	1
ENSG00000160746.12	ANO10	3	43691692	3_31	0	0.0182779545362959	7.34801529115801	4.22675054991576e-07	0.879612922546675	1
ENSG00000179152.19	TCAIM	3	44338357	3_31	0	0.0147283199971887	5.33115491525017	2.47106112106818e-07	-0.724348408680708	2
ENSG00000225873.3	LINC00694	3	44439661	3_31	0	0.013676314161732	4.63958219147065	1.99690274960283e-07	-0.062528236212691	1
ENSG00000196345.12	ZKSCAN7	3	44568516	3_31	0	0.0154626255724631	5.78535945531744	2.8152862610599e-07	0.650951357857982	1
ENSG00000144792.9	ZNF660	3	44562235	3_31	0	0.0140953713445631	4.92119867849222	2.18301336359955e-07	-0.271762964782011	2
ENSG00000169981.10	ZNF35	3	44649020	3_31	0	0.015808612352439	5.99199436095832	2.98108335600466e-07	-0.858435662600608	1
ENSG00000196653.11	ZNF502	3	44712685	3_31	0	0.0138836788922919	4.77999022816472	2.08852915891325e-07	-0.0793861646606367	2
ENSG00000186446.11	ZNF501	3	44721338	3_31	0	0.0230898287953112	9.53458247612085	6.92837468634241e-07	0.974278664884732	1
ENSG00000163807.5	KIAA1143	3	44761638	3_31	0	0.111027837233135	24.4509725195792	8.54352296775397e-06	-2.63179462576728	1
ENSG00000163808.16	KIF15	3	44761638	3_31	0	0.111027837233135	24.4509725195792	8.54352296775397e-06	-2.63179462576728	1
ENSG00000169964.7	TMEM42	3	44861942	3_31	0	0.0586572275634549	18.3218397509949	3.38220234412552e-06	-2.27660541178285	2
ENSG00000075914.12	EXOSC7	3	44975034	3_31	0	0.0139438056860626	4.82031556516967	2.11526978688636e-07	0.250293042785056	2
ENSG00000163812.13	ZDHHC3	3	44976413	3_31	0	0.0142471016076876	5.02111567335842	2.25131218434041e-07	-0.253228556035317	1
ENSG00000163815.5	CLEC3B	3	45002501	3_31	0	0.0137502974168723	4.6899189527747	2.02948760555897e-07	-0.0579426979068274	1
ENSG00000173585.15	CCR9	3	45914568	3_32	0	0.0273350733327501	8.25842779272932	7.10438670567412e-07	1.06390118890573	1
ENSG00000249992.1	TMEM158	3	45226648	3_32	0	0.0188772021794855	4.79130168644043	2.84642744506272e-07	0.279892077279976	1
ENSG00000011376.9	LARS2	3	45465813	3_32	0	0.0384551706589679	11.4678839179749	1.38786430119828e-06	-1.69012464325239	1
ENSG00000211456.10	SACM1L	3	45689445	3_32	0	0.0193189319404163	5.00758484942836	3.04453101745269e-07	0.108981360643871	2
ENSG00000163817.15	SLC6A20	3	45796686	3_32	0	0.0185732528697034	4.63954038592929	2.71188897030615e-07	-0.0518547258681248	1
ENSG00000163818.16	LZTFL1	3	45916204	3_32	0	0.145789725533226	24.2641104342301	1.11326938465426e-05	-2.49623453946093	1
ENSG00000172215.5	CXCR6	3	45940684	3_32	0	0.027983809108449	8.47852817824002	7.46683012835321e-07	-1.09171657199106	2
ENSG00000163823.3	CCR1	3	46208231	3_32	0	0.0189334408193586	4.81911662309492	2.87148106349424e-07	0.187480974043503	1
ENSG00000121807.5	CCR2	3	46354094	3_32	0	0.0205860723915472	5.60184612806232	3.62922291831415e-07	0.632037749039103	1
ENSG00000160791.13	CCR5	3	46370170	3_32	0	0.0186323930719531	4.66926138332461	2.7379517944635e-07	-0.120270489226125	2
ENSG00000121797.9	CCRL2	3	46406481	3_32	0	0.0252752105935077	7.52366887398148	5.98457659779895e-07	1.01705865714309	1
ENSG00000012223.12	LTF	3	46485538	3_32	0	0.0306805864823485	9.34247422110457	9.02058159141066e-07	-0.977728311542234	1
ENSG00000241186.9	TDGF1	3	46572336	3_32	0	0.0192766481991636	4.98710113124741	3.02544087692703e-07	-0.303321857262366	1
ENSG00000261603.1	PRSS46	3	46716355	3_33	0	0.0557916433147332	20.19717929813	3.54624591150696e-06	-2.17005665015658	3
ENSG00000178038.16	ALS2CL	3	46669645	3_33	0	0.0807915209496562	21.9174774951215	5.57269567719282e-06	1.87485010020995	2
ENSG00000188086.13	PRSS45	3	46740510	3_33	0	0.0409746354720404	17.0340422277595	2.1965535316559e-06	-1.99117111422684	4
ENSG00000178055.11	PRSS42	3	46834226	3_33	0	0.149168990286315	28.8594911182961	1.3548031339631e-05	3.0286895926334	1
ENSG00000160801.13	PTH1R	3	46877889	3_33	0	0.0183333653028006	10.3258866392301	5.9576984658671e-07	1.38527488147829	2
ENSG00000160799.11	CCDC12	3	46982458	3_33	0	0.0105943140218476	5.2437940886226	1.74834624397414e-07	-0.829986677581483	1
ENSG00000181555.20	SETD2	3	47164415	3_33	0	0.0272669736117077	13.4648900099715	1.15544352104596e-06	1.77182424949273	1
ENSG00000114648.11	KLHL18	3	47260710	3_33	0	0.0104371640727718	4.80012717406794	1.57668242999042e-07	-0.113657247942089	1
ENSG00000114650.18	SCAP	3	47476755	3_33	0	0.0126220867954413	6.29850114961889	2.50194264090071e-07	-0.132268792460249	2
ENSG00000114646.9	CSPG5	3	47580720	3_33	0	0.105282895351622	27.311945551806	9.04939262882604e-06	3.327724334427	1
ENSG00000164045.11	CDC25A	3	48188134	3_35	0	0.00452867449703043	22.4826973785773	3.20426550862667e-07	4.76484843428241	1
ENSG00000164048.13	ZNF589	3	48234587	3_35	0	0.00705216340610482	23.0012477932441	5.10484708240542e-07	4.85800943871299	1
ENSG00000172113.8	NME6	3	48301392	3_35	0	0.00418289622162937	23.4313676536963	3.0844923817247e-07	-4.74842610793003	2
ENSG00000164049.14	FBXW12	3	48372047	3_35	0	0.0011451555949098	7.30249656850529	2.631751229641e-08	1.08517656975659	1
ENSG00000164051.13	CCDC51	3	48440024	3_35	0	0.00159624470205755	9.41461401639083	4.72945352240432e-08	0.689461196844622	1
ENSG00000232112.3	TMA7	3	48440024	3_35	0	0.00159624470205755	9.41461401639083	4.72945352240432e-08	-0.689461196844622	1
ENSG00000164053.19	ATRIP	3	48446788	3_35	0	0.000842636164715915	4.84602055197383	1.28509229531327e-08	0.4683309102052	1
ENSG00000213689.11	TREX1	3	48465783	3_35	0	0.00166239695723791	9.6248164758404	5.03542539933734e-08	-0.488427240036452	2
ENSG00000114268.11	PFKFB4	3	48562408	3_35	0	0.00083725072277141	5.39645630479758	1.42191347444756e-08	0.772752784706326	1
ENSG00000114270.17	COL7A1	3	48595323	3_35	0	0.00245426719247055	14.1892493248859	1.09594872460622e-07	1.755011479617	1
ENSG00000225697.12	SLC26A6	3	48634901	3_35	0	0.00124199718937468	9.55227566555587	3.73367432943489e-08	-1.74383232087883	1
ENSG00000068745.14	IP6K2	3	48740313	3_35	0	0.000826033068989762	5.04160353904921	1.31061489202039e-08	-0.714006120114338	1
ENSG00000114302.15	PRKAR2A	3	48847779	3_35	0	0.0013809312937445	10.2896347148823	4.47178590323984e-08	1.74265028469255	1
ENSG00000177479.19	ARIH2	3	48919714	3_35	0	0.00276437757699954	18.552914951868	1.61405559272026e-07	3.69922947788487	1
ENSG00000178467.17	P4HTM	3	48971953	3_35	0	0.00116388557584157	10.5603581942051	3.86810192096894e-08	2.27311491131058	2
ENSG00000178252.17	WDR6	3	49007280	3_35	0	0.00300197466876573	18.9037892097401	1.78593176958675e-07	-3.35948810910949	2
ENSG00000178057.14	NDUFAF3	3	49017259	3_35	0	0.000985327114741752	8.59006427422142	2.66370313096445e-08	2.6006310058965	1
ENSG00000178149.16	DALRD3	3	49023895	3_35	0	0.0010277793435487	9.16749022957183	2.96523634325247e-08	2.70033388407063	1
ENSG00000198218.10	QRICH1	3	49088219	3_35	0	0.00101285187146016	8.97841460566244	2.86190072700593e-08	-2.6716767418339	1
ENSG00000185909.14	KLHDC8B	3	49171432	3_35	0	0.172017838937318	48.0070618490384	2.59888814397356e-05	-4.79881167500104	2
ENSG00000188315.7	C3orf62	3	49277527	3_35	0	0.00333159301199371	18.5628081456067	1.94627673926633e-07	2.66955340721514	2
ENSG00000114316.12	USP4	3	49340655	3_35	0	0.0010928595640658	13.4480329233888	4.62521680236825e-08	-2.38323314865185	1
ENSG00000233276.3	GPX1	3	49358927	3_35	2	0.0497105343034885	40.7808218419574	6.37989275697261e-06	-4.05365043005625	1
ENSG00000067560.10	RHOA	3	49413016	3_35	2	0.0456505604936999	40.6419964663439	5.83888768755569e-06	-4.03856303832585	1
ENSG00000145022.4	TCTA	3	49412205	3_35	0	0.00117138134946226	13.5309285817698	4.9880968867712e-08	2.38086622106527	2
ENSG00000145020.15	AMT	3	49422974	3_35	0	0.00112553233047097	13.7760111329133	4.87966978071777e-08	2.41899192326184	1
ENSG00000145029.13	NICN1	3	49429773	3_35	0	0.000990508410956825	15.2683399254015	4.75947403257177e-08	-1.61754298288704	1
ENSG00000164061.4	BSN	3	49573524	3_35	0	0.00298351489899762	19.6421546098264	1.84427767791536e-07	2.55056543299368	2
ENSG00000164062.12	APEH	3	49674864	3_35	2	0.0839148007964874	41.7754789445904	1.10323740812489e-05	4.08999737735482	1
ENSG00000173531.15	MST1	3	49688745	3_35	0	0.00119253139089015	12.5264214095048	4.70116843418271e-08	-2.45839533179136	2
ENSG00000185614.4	FAM212A	3	49803410	3_35	0	0.295927313460246	26.1384395615574	2.43429766344238e-05	3.17266697766731	1
ENSG00000183763.8	TRAIP	3	49856597	3_35	0	0.00105175079549391	20.0384096143545	6.63261933833411e-08	-2.51868868838544	1
ENSG00000164078.12	MST1R	3	49903379	3_35	0	0.00125320339284385	22.9490874312632	9.05098731456699e-08	-2.72685609702674	2
ENSG00000004534.14	RBM6	3	49940636	3_35	0	0.000937813680171207	17.0492822714577	5.03189579085502e-08	2.0340209490806	1
ENSG00000001617.11	SEMA3F	3	50176092	3_35	0	0.00104563879466713	6.40868494786343	2.10891746580225e-08	0.0904158361006561	1
ENSG00000188338.14	SLC38A3	3	50204954	3_35	0	0.00133644361091667	10.256492674325	4.31378491065896e-08	-0.278048573643963	1
ENSG00000012171.19	SEMA3B	3	50267465	3_35	0	0.00268472493478278	15.4184217512139	1.30271283226902e-07	-1.32278666432295	1
ENSG00000243477.5	NAT6	3	50298716	3_35	0	0.000960442495433034	7.12448297377062	2.15344455333321e-08	-0.353012967981127	2
ENSG00000186792.16	HYAL3	3	50295266	3_35	0	0.00375804882356134	21.902747740586	2.59041885796151e-07	2.36645137704047	1
ENSG00000068001.13	HYAL2	3	50323853	3_35	0	0.00115145459427002	6.26611406860892	2.27067034011208e-08	-0.653701933200246	1
ENSG00000007402.11	CACNA2D2	3	50504338	3_35	0	0.000876518687603967	6.15812744104242	1.69870836644715e-08	0.945194490860004	1
ENSG00000114735.9	HEMK1	3	50569633	3_35	0	0.000819410186215785	5.2610671603774	1.35670110260724e-08	0.393508777697233	1
ENSG00000114738.10	MAPKAPK3	3	50611291	3_35	0	0.00100570609282569	6.42660258023853	2.03404941278951e-08	0.716423186538032	2
ENSG00000114737.15	CISH	3	50611939	3_35	0	0.00101831168915156	6.94895456182219	2.22694337685335e-08	0.975427845648219	1
ENSG00000145050.15	MANF	3	51384757	3_35	0	0.000855645118974846	5.25912957062725	1.41617369007581e-08	-0.17661904471467	1
ENSG00000259956.1	RBM15B	3	51391456	3_35	0	0.000818456385666022	4.67669079882777	1.2046008698824e-08	-0.144437334880974	1
ENSG00000164081.12	TEX264	3	51661849	3_35	0	0.00364232958528132	17.5737039818257	2.0144269446169e-07	-1.70160176504374	1
ENSG00000164082.14	GRM2	3	51707122	3_35	0	0.000995398089002286	7.78509106907096	2.43876230444369e-08	-1.42740464817948	1
ENSG00000114767.6	RRP9	3	51941929	3_36	0	0.019929705005401	28.8935286393125	1.81221794956666e-06	-2.48356163548443	1
ENSG00000041880.14	PARP3	3	51941930	3_36	0	0.0193267387860985	28.6064943156733	1.73993165538445e-06	2.46902259929705	1
ENSG00000243989.8	ACY1	3	51982820	3_36	0	0.00183242165764552	5.33407849899185	3.07605284752795e-08	0.917599629568622	1
ENSG00000164087.7	POC1A	3	52154292	3_36	0	0.00712037653722397	17.8793746156205	4.00649179910566e-07	1.82294811002752	1
ENSG00000247596.8	TWF2	3	52239094	3_36	0	0.00181873897410412	16.6411215241776	9.52493321526236e-08	-1.47342607627384	2
ENSG00000164088.17	PPM1M	3	52244928	3_36	0	0.0143089425580665	46.2497727297463	2.08269712203016e-06	0.41165024871617	3
ENSG00000168237.17	GLYCTK	3	52291743	3_36	0	0.00726160035739687	59.7527799383154	1.36552429916076e-06	3.36625151055187	1
ENSG00000164091.11	WDR82	3	52287960	3_36	0	0.00346687583484429	10.9306440426214	1.19259507954735e-07	-0.916999626511763	1
ENSG00000114841.17	DNAH1	3	52315396	3_36	0	0.0121340187825407	46.99265653574	1.7945007050931e-06	-0.359161982740332	2
ENSG00000010318.20	PHF7	3	52414035	3_36	0	0.00179461650994117	7.73721045389463	4.3698350363642e-08	-0.0237087601493805	1
ENSG00000010319.6	SEMA3G	3	52444898	3_36	0	0.0096175489203757	22.0557074270114	6.67566246696425e-07	2.00445821245379	1
ENSG00000114854.7	TNNC1	3	52454186	3_36	0	0.00193818597582218	7.25674712126543	4.42635671007277e-08	-0.155285922256355	2
ENSG00000010322.15	NISCH	3	52455611	3_36	0	0.00437034464938513	12.8704020371502	1.77017732832615e-07	-0.719281758775622	1
ENSG00000010327.10	STAB1	3	52495250	3_36	0	0.00180731985942495	8.47823152669575	4.8222449476639e-08	0.07095663598591	1
ENSG00000168268.10	NT5DC2	3	52535082	3_36	0	0.0023761749001654	61.0194387154547	4.56305376794137e-07	2.74698149155848	2
ENSG00000163938.16	GNL3	3	52681295	3_36	0	0.00179737662316792	9.93377649800068	5.61904418426875e-08	0.54602780179326	2
ENSG00000163939.18	PBRM1	3	52686064	3_36	0	0.00287341108503147	61.7070736164555	5.5800962176519e-07	3.23698385660826	1
ENSG00000016864.18	GLT8D1	3	52705620	3_36	0	0.00189132538395165	64.7640502003109	3.85486546546596e-07	-1.85456359261675	2
ENSG00000114904.12	NEK4	3	52775509	3_36	1	0.583214232558757	96.0135661334638	0.000176225880044807	4.17710372589171	1
ENSG00000055957.10	ITIH1	3	52777156	3_36	1	0.0267571034630215	89.0571406458457	7.49923250810926e-06	-3.89669861138145	1
ENSG00000162267.12	ITIH3	3	52799203	3_36	0	0.00184102638507144	70.2840119865822	4.0721665349917e-07	-2.15184358566711	1
ENSG00000055955.15	ITIH4	3	52830568	3_36	0	0.00275562483253522	30.3833791962211	2.63490606599573e-07	3.13009651198076	3
ENSG00000272573.5	MUSTN1	3	52834429	3_36	0	0.00361901919069374	33.0319179402808	3.76212872005693e-07	1.85510599080827	2
ENSG00000213533.11	TMEM110	3	52897955	3_36	0	0.00355133174461586	20.5196756561553	2.29335194983936e-07	2.38057575718253	2
ENSG00000163935.13	SFMBT1	3	53046971	3_36	0	0.00182600446041248	6.82168562099891	3.92014840772286e-08	1.36903317523866	1
ENSG00000163932.13	PRKCD	3	53155654	3_36	0	0.0218376256637587	25.6756243434107	1.76455582965027e-06	1.9997717250321	1
ENSG00000163931.15	TKT	3	53255618	3_36	0	0.0126428534708064	22.5014379484565	8.95291272068261e-07	2.5197461589433	1
ENSG00000272886.5	DCP1A	3	53347519	3_36	0	0.00221247464028218	9.44591465484594	6.5770522568139e-08	1.59346817016015	2
ENSG00000016391.10	CHDH	3	53846340	3_36	0	0.00218265568932186	6.50080166520973	4.46540774930388e-08	-0.703844992629499	1
ENSG00000056736.9	IL17RB	3	53839787	3_36	0	0.0101000134476691	21.2966047577898	6.76926158107752e-07	2.0796992046237	2
ENSG00000113812.13	ACTR8	3	53881333	3_36	0	0.0303099774735457	29.9657514586756	2.85837865672919e-06	2.85888936159811	3
ENSG00000114251.14	WNT5A	3	55489156	3_38	0	0.0181491682692967	5.42615610673937	3.0992598122033e-07	-0.384208190592478	1
ENSG00000180376.16	CCDC66	3	56557027	3_39	0	0.0148411739493187	5.2093604820519	2.43310942045856e-07	-0.702098293985647	4
ENSG00000163946.13	FAM208A	3	56682894	3_39	0	0.0176315574173215	6.81835636926448	3.78337461735954e-07	1.20563949509324	1
ENSG00000163947.11	ARHGEF3	3	57078950	3_39	0	0.0150507812192993	5.34033272375296	2.52950960376488e-07	-0.637715097149259	2
ENSG00000144730.17	IL17RD	3	57170597	3_39	0	0.0161574997999473	6.0029051990177	3.05242230002553e-07	0.835737611363098	1
ENSG00000157500.10	APPL1	3	57226802	3_39	0	0.037410285559303	13.8732005893781	1.63334024330182e-06	2.04741599183879	1
ENSG00000239388.8	ASB14	3	57292855	3_39	0	0.293176743761859	34.0732328625339	3.1437777211545e-05	3.88611602643884	1
ENSG00000174840.8	PDE12	3	57554759	3_39	0	0.0235293498557222	9.51831096354141	7.04820926555518e-07	-1.67721721317782	1
ENSG00000168374.10	ARF4	3	57598389	3_39	0	0.0373439814253332	13.8569425624378	1.62853467041669e-06	-2.16125230031242	2
ENSG00000174839.12	DENND6A	3	57692733	3_39	0	0.0257412302913685	10.3603320125027	8.39289803523698e-07	1.43031193082059	1
ENSG00000163681.14	SLMAP	3	57755619	3_39	0	0.0388865134164802	14.238169394841	1.74245726316145e-06	-2.4450356874826	1
ENSG00000136068.14	FLNB	3	58024201	3_39	0	0.0151298709907209	5.38926395327252	2.56610045343114e-07	-0.668019045947187	1
ENSG00000163687.13	DNASE1L3	3	58215019	3_40	0	0.0113059383928369	6.98115417928799	2.4839498184736e-07	0.891533793022269	1
ENSG00000163686.14	ABHD6	3	58237077	3_40	0	0.0681747089710425	23.8708380768036	5.12153250244203e-06	-2.30469339871512	1
ENSG00000163684.11	RPP14	3	58306531	3_40	0	0.0142821577598107	9.16060894175127	4.11743871303034e-07	-1.10223012375957	2
ENSG00000168297.15	PXK	3	58332534	3_40	0	0.0100691440175833	5.90155327956035	1.87011304025549e-07	-0.519897654396739	2
ENSG00000168291.12	PDHB	3	58434691	3_40	0	0.00899402434013819	4.84981641058382	1.37274013362515e-07	-0.362722883789165	1
ENSG00000168306.12	ACOX2	3	58537904	3_40	0	0.0202115739824154	12.4049302764891	7.89048024666768e-07	1.41036295987039	1
ENSG00000168309.16	FAM107A	3	58627651	3_40	0	0.064419147022453	23.3303505522675	4.72982647680875e-06	2.29881054634262	1
ENSG00000198643.6	FAM3D	3	58666565	3_40	0	0.027560085959808	15.3102101741491	1.32791627630896e-06	1.61908620462992	1
ENSG00000144724.19	PTPRG	3	61515196	3_41	0	0.014221449651395	5.30747033743076	2.37542004758536e-07	0.422399512785074	2
ENSG00000114405.10	C3orf14	3	62315882	3_41	0	0.0162595535376785	6.55782992985096	3.355658365761e-07	-0.661963409120134	2
ENSG00000163634.11	THOC7	3	63856953	3_43	0	0.0361995337804518	14.0615190809553	1.60193242248881e-06	-1.87224958338009	2
ENSG00000163636.10	PSMD6	3	64024193	3_43	0	0.0412331202047536	15.2888591547388	1.98394785689839e-06	1.84478105235956	2
ENSG00000163637.12	PRICKLE2	3	64266748	3_43	0	0.0132720219628831	4.66448539930169	1.9482729616332e-07	0.0920023266326733	2
ENSG00000151276.23	MAGI1	3	65954153	3_44	0	0.018404152493752	4.80215742561012	2.78138552339018e-07	0.202594421812877	1
ENSG00000144741.17	SLC25A26	3	66134027	3_44	0	0.0181081866848629	4.6506132454923	2.65029465713951e-07	-0.126309532147674	1
ENSG00000144749.13	LRIG1	3	66501565	3_45	0	0	10.1454107163135	0	-0.970715848840832	1
ENSG00000172340.14	SUCLG2	3	67407957	3_45	0	0	14.1728476293061	0	1.47846531722351	1
ENSG00000163378.13	EOGT	3	69013777	3_46	0	0.0289978901960966	8.82978951885552	8.05797147864124e-07	1.00692296829169	1
ENSG00000144747.15	TMF1	3	69052218	3_46	0	0.0267656185369375	8.0780656619335	6.80445955121401e-07	-0.914977300780368	1
ENSG00000144744.16	UBA3	3	69079592	3_46	0	0.0597748989108946	15.6601501362339	2.94593896952615e-06	1.68427305269497	1
ENSG00000144746.6	ARL6IP5	3	69088388	3_46	0	0.0685304927698568	16.9628391082442	3.65840153975646e-06	2.01455285535799	1
ENSG00000187098.14	MITF	3	69739170	3_47	0	0.0205226036248526	4.81780421297222	3.11164882912485e-07	-0.135815685019402	1
ENSG00000163412.12	EIF4E3	3	71757284	3_48	0	0.0883675385004957	28.1516872424862	7.82899760901299e-06	2.59262012587477	2
ENSG00000170837.2	GPR27	3	71735170	3_48	0	0.0113033440234559	8.99417831859206	3.19946536450695e-07	1.16113461469218	1
ENSG00000163421.8	PROK2	3	71805436	3_48	0	0.0107098356059484	8.52859220879592	2.8745451042749e-07	-1.02508201014475	1
ENSG00000144736.13	SHQ1	3	72861735	3_49	0	0.0177020054255626	6.41246297476262	3.57236901409478e-07	-0.732320208058453	1
ENSG00000172986.12	GXYLT2	3	72887991	3_49	0	0.0173155985287571	6.20623350293281	3.38200770761364e-07	0.712468532529135	2
ENSG00000163605.14	PPP4R2	3	72996291	3_49	0	0.0341325601720457	12.5669888930731	1.34992322543303e-06	-1.84011693639598	1
ENSG00000255423.1	EBLN2	3	73061902	3_49	0	0.0655844552078363	18.7484389465231	3.8696795455135e-06	2.30131933838152	1
ENSG00000121440.14	PDZRN3	3	73491467	3_49	0	0.0642023718373419	18.5453644026259	3.74710115761373e-06	1.94674419714629	1
ENSG00000113805.8	CNTN3	3	74520712	3_50	0	0	49.4283823531856	0	-0.997015982767482	2
ENSG00000227124.8	ZNF717	3	75782933	3_51	0	0.0238925823710588	7.08909226136563	5.33043551900885e-07	-0.886293510751217	1
ENSG00000169855.19	ROBO1	3	79767741	3_53	0	0.0138265594204773	4.66792228186903	2.03117206393726e-07	0.361904654882412	1
ENSG00000114480.12	GBE1	3	81761728	3_54	0	0	70.3220715155873	0	-0.877098539912821	2
ENSG00000206538.8	VGLL3	3	86990820	3_57	0	0.0136313099549603	4.64783180704138	1.99387060368412e-07	0.268741252158473	2
ENSG00000083937.8	CHMP2B	3	87227121	3_57	0	0.0191564464984959	7.84850263079683	4.73162952284358e-07	0.985497597916871	3
ENSG00000175105.6	ZNF654	3	88059041	3_58	0	0.00954407621596243	4.78522751682054	1.43729350791039e-07	-0.151286402788595	1
ENSG00000163320.10	CGGBP1	3	88122078	3_58	0	0.0232852583259318	13.9261479151627	1.02051886581979e-06	2.20292653130293	1
ENSG00000044524.10	EPHA3	3	89107369	3_59	0	0.011105156944667	4.787438447309	1.67315770439709e-07	0.314023583843898	2
ENSG00000178750.2	STX19	3	94032097	3_59	0	0.0161079858233294	8.2568689022887	4.1856759387185e-07	-0.824683323815985	1
ENSG00000178700.7	DHFR2	3	94061265	3_59	0	0.0199086449381575	10.2367475755753	6.41375947442592e-07	1.09686448473086	2
ENSG00000178694.9	NSUN3	3	94062771	3_59	0	0.0118484067712357	5.39137049545269	2.01033348705483e-07	-0.595418951187702	1
ENSG00000080200.9	CRYBG3	3	97822174	3_61	0	0.0344377981402471	12.5957928918622	1.36511695533749e-06	1.56664149901782	1
ENSG00000080822.16	CLDND1	3	98523270	3_62	0	0.0220502618610857	5.11210436892686	3.54750026737783e-07	-0.150427797777367	2
ENSG00000144810.15	COL8A1	3	99637984	3_62	0	0.0318611169782934	8.56502414162812	8.5881290589047e-07	-1.6286694286012	2
ENSG00000144820.7	ADGRG7	3	100609097	3_63	0	0.0271916380051113	10.1466496850495	8.6829442021357e-07	1.2570515913682	1
ENSG00000184220.11	CMSS1	3	99772141	3_63	0	0.0226583014094536	8.43728883355169	6.01643515012341e-07	-1.06206933808459	1
ENSG00000036054.12	TBC1D23	3	100261437	3_63	0	0.0277489252401466	10.3371633757447	9.02727184264309e-07	1.74175189937158	1
ENSG00000114021.11	NIT2	3	100334239	3_63	0	0.0457709769428626	15.0497102324234	2.16784034204137e-06	2.19781998871789	1
ENSG00000154174.7	TOMM70	3	100401425	3_63	0	0.0163363042493682	5.37802329628009	2.76493843754041e-07	-0.387663290184045	1
ENSG00000206535.7	LNP1	3	100402006	3_63	0	0.0151010557784703	4.64383584494604	2.206953307294e-07	0.0850522562776543	1
ENSG00000114354.13	TFG	3	100709093	3_63	0	0.0219043249716081	8.1203399451517	5.59774432543833e-07	-0.682531755382804	2
ENSG00000154175.16	ABI3BP	3	100993920	3_64	0	0.0543610316679211	18.241816718025	3.12079148111108e-06	-1.97417665505192	2
ENSG00000081148.11	IMPG2	3	101320737	3_64	0	0.0212184092319792	9.38575357779371	6.26745093261265e-07	1.58725293020435	1
ENSG00000138468.15	SENP7	3	101513077	3_64	0	0.0714390796240006	20.8425439518437	4.68592734298386e-06	2.75927200397897	1
ENSG00000066422.4	ZBTB11	3	101677685	3_64	0	0.0150690108283031	6.18716945192946	2.93417308571005e-07	-0.757379096858547	1
ENSG00000114391.12	RPL24	3	101687152	3_64	0	0.0176028572705079	7.63877240970761	4.23170819092684e-07	0.86577397941715	1
ENSG00000144815.15	NXPE3	3	101779233	3_64	0	0.0238206287473705	10.469029100063	7.8481736040465e-07	1.40247944931241	2
ENSG00000170017.12	ALCAM	3	105366626	3_66	0	0.010760645007871	4.94900343557163	1.67596534151955e-07	0.280717028002253	1
ENSG00000114423.18	CBLB	3	105869225	3_66	0	0.0128501965935858	6.60345724877642	2.67048483556828e-07	-0.595490070377607	1
ENSG00000121570.12	DPPA4	3	109337904	3_67	0	0.0160684600666223	7.699653375421	3.89362754803357e-07	0.897238045847629	1
ENSG00000114446.4	IFT57	3	108222767	3_67	0	0.0285365959048572	13.0758372561847	1.17430428538246e-06	-1.53367014024512	1
ENSG00000177707.10	NECTIN3	3	111070094	3_70	0	0.0137286004532053	11.1961305105671	4.83730188767151e-07	1.37347986980803	1
ENSG00000153283.12	CD96	3	111292718	3_70	0	0.0148746525548817	11.9443841461304	5.59138717862645e-07	-1.37353368133975	1
ENSG00000144824.20	PHLDB2	3	111731618	3_70	0	0.016835789009659	13.10091937408	6.94135445705057e-07	1.43871852584064	1
ENSG00000144827.8	ABHD10	3	111978592	3_70	0	0.00729093133733882	5.29995881872669	1.21608652725252e-07	0.375517165731461	3
ENSG00000114529.12	C3orf52	3	112334718	3_70	0	0.0113481369715724	9.42027130540133	3.36431733614895e-07	1.09610073619703	1
ENSG00000174500.12	GCSAM	3	112133043	3_70	0	0.00792025270895846	6.07051616430975	1.51312090784539e-07	0.585952218844612	2
ENSG00000091972.18	CD200	3	112332580	3_70	0	0.00819769281153238	6.39101810954963	1.64881018696942e-07	-0.627001482244375	2
ENSG00000144848.10	ATG3	3	112561859	3_70	0	0.00686796097357756	4.74384218771856	1.02533793469356e-07	-0.154266403653236	2
ENSG00000138459.8	SLC35A5	3	112561371	3_70	0	0.00681627378832095	4.67355450458756	1.00254369946278e-07	0.108361574834206	1
ENSG00000091986.15	CCDC80	3	112649146	3_70	0	0.00903138711688811	7.29281395328863	2.07280556605402e-07	0.789708784105966	1
ENSG00000163606.10	CD200R1	3	112975136	3_70	0	0.0118804249633201	9.84759106593307	3.68189123435989e-07	-1.14090317393413	1
ENSG00000163607.15	GTPBP8	3	112991286	3_70	0	0.00705610027870163	4.9953062400962	1.10926634292386e-07	-0.255209558101799	1
ENSG00000163608.14	NEPRO	3	113019471	3_70	0	0.00894328199545191	7.20151690629222	2.02688861471408e-07	0.778114579518442	2
ENSG00000144857.14	BOC	3	113210185	3_70	0	0.00711867200585237	5.07745905400895	1.13750780882806e-07	-0.244743610085379	2
ENSG00000206530.10	CFAP44	3	113440894	3_70	0	0.00689839483194199	4.78498081538845	1.03881263265977e-07	-0.117179830430222	3
ENSG00000163611.11	SPICE1	3	113515105	3_70	0	0.00688290434297767	4.76406294092069	1.031948913508e-07	-0.0801332149066686	1
ENSG00000072858.10	SIDT1	3	113532232	3_70	0	0.0114754791604001	9.5242809853086	3.43963216717032e-07	-1.10954779711004	1
ENSG00000178075.19	GRAMD1C	3	113827178	3_70	0	0.00690675532242191	4.79625931934357	1.04252313366919e-07	-0.409610521350305	1
ENSG00000151576.10	QTRT2	3	114006229	3_70	0	0.00695470818386978	4.86063280334736	1.06385073787351e-07	-0.36359077918777	1
ENSG00000163617.10	CCDC191	3	114056663	3_70	0	0.00858308698481181	6.81873785468623	1.8418594300434e-07	-0.752355097684252	1
ENSG00000121578.12	B4GALT4	3	119241202	3_74	0	0.0465600577691365	18.7268866218577	2.74402500975523e-06	1.94016501559746	1
ENSG00000176142.12	TMEM39A	3	119469366	3_74	0	0.0332510035733935	15.5521001167477	1.62743171307285e-06	-1.8405010363294	1
ENSG00000163389.10	POGLUT1	3	119467987	3_74	0	0.0250732851302552	12.9017852645256	1.01805214293691e-06	1.5734902055656	3
ENSG00000113845.9	TIMMDC1	3	119498262	3_74	0	0.0974643569850288	25.7821343748254	7.90812750915477e-06	-2.46343193868623	2
ENSG00000121594.11	CD80	3	119559610	3_74	0	0.011092067762978	5.28160442319941	1.84368770052847e-07	-0.449707894342761	1
ENSG00000144843.11	ADPRH	3	119579762	3_74	0	0.0214881925716327	11.4565082775703	7.74749196129505e-07	-1.36112359519897	2
ENSG00000144837.8	PLA1A	3	119598432	3_74	0	0.0623726931224053	21.5012406058504	4.22052997620709e-06	2.30789610231032	1
ENSG00000121577.13	POPDC2	3	119659168	3_74	0	0.0176117245457637	9.59599470680336	5.31864321200763e-07	-1.25460621089712	2
ENSG00000138495.6	COX17	3	119677824	3_74	0	0.0104349885835038	4.71252699451071	1.54758603785232e-07	-0.154413783083687	1
ENSG00000144852.17	NR1I2	3	119780660	3_74	0	0.0294100392184894	14.3985086450267	1.33266836589939e-06	1.66433255353014	1
ENSG00000082701.14	GSK3B	3	120094435	3_74	0	0.0124537523622452	6.36110647506573	2.49311243258442e-07	0.554025593766321	2
ENSG00000163428.3	LRRC58	3	120349175	3_74	0	0.0220527312188958	11.6992785211011	8.11952153807169e-07	1.58590358898824	2
ENSG00000065518.7	NDUFB4	3	120596114	3_74	0	0.0123939940697432	6.31623849815219	2.46364868700888e-07	-0.61595952889159	2
ENSG00000144840.8	RABL3	3	120743477	3_74	0	0.0121011253612067	6.09327120576986	2.32051960701839e-07	-0.638389163891777	1
ENSG00000153767.9	GTF2E1	3	120742729	3_74	0	0.0103894393612722	4.67176466373581	1.52750290111273e-07	0.00306252489658339	1
ENSG00000145103.12	ILDR1	3	122021982	3_75	0	0	13.0779704014292	0	-0.0221990026580648	1
ENSG00000180353.10	HCLS1	3	121659058	3_75	0	0	94.6198952320909	0	2.2667483469918	1
ENSG00000173226.16	IQCB1	3	121808260	3_75	0	0	27.2510154839418	0	-1.71395069981896	3
ENSG00000145088.8	EAF2	3	121835057	3_75	0	0	35.5245978847469	0	-1.76523312855814	1
ENSG00000163406.10	SLC15A2	3	121893969	3_75	0	0	165.591136003755	0	-3.47338818872952	1
ENSG00000121552.3	CSTA	3	122325058	3_76	0	0.0152083306676577	10.6295871190378	5.08752921338526e-07	-2.42504577574803	2
ENSG00000160124.9	CCDC58	3	122408942	3_76	0	0.0110968074363159	4.91691398410217	1.71711599735993e-07	-0.31780449893157	1
ENSG00000114023.15	FAM162A	3	122384273	3_76	0	0.0156563843711173	8.09464624771083	3.98839646400622e-07	-1.06521090330278	1
ENSG00000196981.3	WDR5B	3	122416042	3_76	0	0.0146527914218405	11.4151192844026	5.26392624262104e-07	-2.60297962316752	2
ENSG00000114030.12	KPNA1	3	122514800	3_76	0	0.0249828514920506	15.671678228714	1.2321582413413e-06	-2.68450225517743	1
ENSG00000138496.16	PARP9	3	122564248	3_76	0	0.195717349948758	28.3443004433198	1.74583840609967e-05	4.15667461129336	2
ENSG00000173200.12	PARP15	3	122577800	3_76	0	0.0110457053205381	4.75898124442882	1.65430818972943e-07	-0.148494901882905	2
ENSG00000173193.13	PARP14	3	122679801	3_76	0	0.0109342724863436	4.64674058746373	1.59899569341946e-07	-0.0441301363052198	3
ENSG00000169087.10	HSPBAP1	3	122793695	3_76	0	0.0579319182493824	20.4735353610913	3.73267111291937e-06	-2.15972120503703	2
ENSG00000138463.8	DIRC2	3	122795125	3_76	0	0.0207184902267149	10.0778108246031	6.57102743242322e-07	-1.09131001002246	1
ENSG00000082684.14	SEMA5B	3	123028920	3_76	0	0.0216047174570072	11.2330959154394	7.63760215199588e-07	-1.38613767003811	1
ENSG00000121542.11	SEC22A	3	123202292	3_76	0	0.0195947390260453	10.0159249955721	6.17645840469921e-07	1.16010766088736	1
ENSG00000206527.9	HACD2	3	123540235	3_76	0	0.0259286676559092	12.4182009895719	1.01332290496073e-06	1.3698539223043	2
ENSG00000065534.18	MYLK	3	123885146	3_77	0	0.0532277464745744	17.9994737148307	3.01513568222202e-06	2.22199063045856	1
ENSG00000175455.14	CCDC14	3	123958536	3_77	0	0.0260121920422355	11.5374488575809	9.44486412006977e-07	-1.7565167784298	1
ENSG00000114491.13	UMPS	3	124721933	3_77	0	0.0142409592941676	11.5300248717283	5.16747593607076e-07	-2.64050170591186	2
ENSG00000082781.11	ITGB5	3	124901003	3_77	0	0.0176383483292482	10.2114099336495	5.66829702670793e-07	1.84352798967379	1
ENSG00000173706.12	HEG1	3	125059839	3_77	0	0.0280935656368235	11.3376840537218	1.00239799068714e-06	0.92790531857896	1
ENSG00000221955.10	SLC12A8	3	125212648	3_77	0	0.0657530505704582	19.3531974907218	4.00477027293911e-06	-1.82391200180484	1
ENSG00000163848.19	ZNF148	3	125375658	3_78	0	0.128873330679136	26.0415064225655	1.05618046305574e-05	-2.72085852464014	1
ENSG00000114520.10	SNX4	3	125519762	3_78	0	0.0170954988544932	6.85932262781603	3.69038759941427e-07	0.973044748901925	1
ENSG00000144909.7	OSBPL11	3	125594988	3_78	0	0.018402446434259	7.54770488023187	4.37118760928461e-07	1.12560305116626	1
ENSG00000114547.9	ROPN1B	3	125970978	3_78	0	0.0425509057464966	15.4170158739719	2.06451528335008e-06	-2.33218899315699	2
ENSG00000114544.16	SLC41A3	3	126101724	3_78	0	0.0135232614730149	4.67091948683892	1.98789206555774e-07	-0.0543321221231355	1
ENSG00000144908.13	ALDH1L1	3	126191538	3_78	0	0.013876925273654	4.91180598793579	2.14507967337221e-07	-0.233497042560847	2
ENSG00000070476.14	ZXDC	3	126475233	3_78	0	0.0139633430684217	4.9697162842703	2.18388607004123e-07	-0.210287922531753	1
ENSG00000159650.8	UROC1	3	126517918	3_79	0	0.0130088262309371	6.19369645499119	2.53569493728329e-07	-0.639279384363746	1
ENSG00000180767.9	CHST13	3	126533663	3_79	0	0.012418709380404	5.76073394229794	2.25145491944168e-07	0.577509644008513	1
ENSG00000197763.14	TXNRD3	3	126655148	3_79	0	0.170609149526895	30.7071063701497	1.64873244781911e-05	-3.24157344109846	2
ENSG00000159685.10	CHCHD6	3	126699537	3_79	0	0.0110444014512555	4.66735666233159	1.62226630333472e-07	-0.0272653260132268	2
ENSG00000114554.11	PLXNA1	3	126944195	3_79	0	0.0477847479229564	18.3984457413023	2.76681046319581e-06	-2.10226681160749	2
ENSG00000114631.10	PODXL2	3	127634127	3_79	0	0.02130181206931	10.8008591323199	7.24075452783503e-07	-1.10793645049194	1
ENSG00000114626.17	ABTB1	3	127672535	3_79	0	0.019098095884965	9.77929722876208	5.87769016794346e-07	1.26095714271698	1
ENSG00000058262.9	SEC61A1	3	128050756	3_79	0	0.0275328782538038	13.20510411558	1.14420124984443e-06	-2.08709708751334	1
ENSG00000175792.11	RUVBL1	3	128153663	3_79	0	0.0349093804756953	15.4355823597631	1.69579806221448e-06	2.43838846879659	1
ENSG00000132394.10	EEFSEC	3	128153332	3_79	0	0.0152758917754964	7.69282239889509	3.69829246566954e-07	-0.898749913067193	1
ENSG00000179348.11	GATA2	3	128493683	3_80	0	0.179337310041419	29.1266114375022	1.64387801438323e-05	-3.10001855045976	1
ENSG00000163902.11	RPN1	3	128680780	3_80	0	0.0147005671722151	5.25465571587778	2.43101327813734e-07	0.0542626193271881	1
ENSG00000075785.12	RAB7A	3	128726742	3_80	0	0.0201871401226192	8.21812187283354	5.22103192380434e-07	1.06344357460681	1
ENSG00000177646.18	ACAD9	3	128898947	3_80	0	0.019403385319506	7.84780455915804	4.79219697544388e-07	0.911135338204406	1
ENSG00000114654.7	EFCC1	3	129001644	3_80	0	0.116168185662481	24.8325841025806	9.07858355994813e-06	2.52858261594693	2
ENSG00000172780.16	RAB43	3	129101723	3_80	0	0.0164429260216898	6.300536133939	3.26036020151886e-07	-0.702218121499045	2
ENSG00000240682.9	ISY1	3	129161573	3_80	0	0.0190676515909236	7.68458611467333	4.61133488972728e-07	0.978190905695971	1
ENSG00000181789.14	COPG1	3	129249511	3_80	0	0.0166866262393052	6.43795434848383	3.38084612495387e-07	-0.599100238868495	1
ENSG00000183624.13	HMCES	3	129278571	3_80	0	0.0176955734579479	6.98647424384109	3.89073522894916e-07	0.718692810457357	1
ENSG00000172771.11	EFCAB12	3	129428575	3_80	0	0.10910905790194	24.222366044394	8.31737614399746e-06	-2.73306663565124	2
ENSG00000129071.9	MBD4	3	129440996	3_80	0	0.0368961857371487	13.8772217570215	1.61136146661463e-06	-2.03312140301739	1
ENSG00000163913.11	IFT122	3	129440996	3_80	0	0.0368961857371487	13.8772217570215	1.61136146661463e-06	-2.03312140301739	1
ENSG00000172765.16	TMCC1	3	129894308	3_80	0	0.0150493334523195	5.47354235295789	2.59235647812637e-07	0.580694400358707	1
ENSG00000206384.10	COL6A6	3	130564248	3_81	0	0.154733709208094	21.8368168727327	1.06336715572922e-05	-2.31446846409231	1
ENSG00000196455.7	PIK3R4	3	130746630	3_81	0	0.0302930646143583	6.20560515683362	5.91611114217778e-07	0.770142856369135	2
ENSG00000034533.11	ASTE1	3	131028108	3_81	0	0.0505981802740975	11.043483264388	1.75853067802603e-06	-1.44268383011945	1
ENSG00000198585.11	NUDT16	3	131381465	3_81	0	0.0319842009906801	6.71609743505526	6.76022993371597e-07	0.919178943729968	1
ENSG00000114686.8	MRPL3	3	131502955	3_81	0	0.027510188719456	5.30090614951187	4.58936562740977e-07	0.456840089716952	1
ENSG00000014257.15	ACPP	3	132315570	3_82	0	0.0182060439474578	4.85374651771633	2.78100424892728e-07	-0.315265582228955	1
ENSG00000138246.15	DNAJC13	3	132417408	3_82	0	0.0180162377903331	4.75578879693382	2.69647028349484e-07	-0.140682570923672	1
ENSG00000129048.6	ACKR4	3	132597261	3_82	0	0.0222616227587334	6.73511039365541	4.71857118468945e-07	-0.716757983483417	1
ENSG00000240303.7	ACAD11	3	132658573	3_82	0	0.0177934344252613	4.63948433464025	2.5979959426301e-07	0.0453214930269014	1
ENSG00000113971.19	NPHP3	3	132717669	3_82	0	0.0225617810020438	6.86051377239995	4.87123401418686e-07	0.683077033024139	2
ENSG00000091527.15	CDV3	3	133573338	3_83	0	0	18.285952439057	0	1.66793879850926	2
ENSG00000163781.12	TOPBP1	3	133661592	3_83	0	0	17.1768718386965	0	0.889784606515655	1
ENSG00000144867.11	SRPRB	3	133782563	3_83	0	0	16.5094764349919	0	1.52350542373297	1
ENSG00000154917.10	RAB6B	3	133895902	3_83	0	0	62.0492726525183	0	-0.548511110574274	1
ENSG00000174640.12	SLCO2A1	3	134051958	3_83	0	0	341.342195852903	0	-0.111530469678623	1
ENSG00000163785.12	RYK	3	134251127	3_83	0	0	259.142224843848	0	0.858220195253119	1
ENSG00000114019.14	AMOTL2	3	134375499	3_83	0	0	91.6488545649072	0	3.79720803541027	1
ENSG00000182923.16	CEP63	3	134486229	3_83	0	0	88.4326591517391	0	2.97828586653747	2
ENSG00000154928.16	EPHB1	3	134597811	3_83	0	0	21.5997046540423	0	1.55772787128244	1
ENSG00000073711.10	PPP2R3A	3	135959783	3_84	0	0.0285695711726732	8.1594345321701	7.33622694271673e-07	1.16501963164594	1
ENSG00000174579.3	MSL2	3	136222574	3_84	0	0.0512809879940481	13.6737882230603	2.20675544509247e-06	2.40753093682386	1
ENSG00000114054.13	PCCB	3	136249986	3_84	0	0.0831174332227725	18.2801681922333	4.78168853584534e-06	2.9594036444273	2
ENSG00000118007.12	STAG1	3	136752490	3_84	0	0.104238434159615	20.4656226416889	6.71369820134826e-06	-2.95799350359899	2
ENSG00000158092.6	NCK1	3	136863195	3_84	0	0.0551498941008254	14.3642920285152	2.49308957308466e-06	-2.79108414859442	1
ENSG00000066405.12	CLDN18	3	137999149	3_85	0	0.0254609290974958	11.0661649091161	8.86707453351338e-07	1.39707255520481	1
ENSG00000158163.14	DZIP1L	3	138116190	3_85	0	0.0128244114748941	4.65513199015343	1.87879076617982e-07	-0.427681594704631	1
ENSG00000118017.3	A4GNT	3	138132356	3_85	0	0.013162655584176	4.89800897368311	2.02895337804698e-07	0.645078109164949	1
ENSG00000138231.12	DBR1	3	138174902	3_85	0	0.0131037239391603	4.85605804673105	2.00256941145986e-07	0.122150329793681	2
ENSG00000114098.17	ARMC8	3	138187690	3_85	0	0.0871018486078841	22.7164768627739	6.22697787787356e-06	-2.90977218365828	1
ENSG00000181322.13	NME9	3	138329935	3_85	0	0.0141846381750984	5.59555058505571	2.49787132308249e-07	-0.396286744139308	1
ENSG00000158186.12	MRAS	3	138336294	3_85	0	0.188748846099106	30.3139040573143	1.80067423591114e-05	3.54240935543242	2
ENSG00000158220.13	ESYT3	3	138434098	3_85	0	0.0137144363741174	5.280952442047	2.27928794794695e-07	0.100189280533951	2
ENSG00000114107.8	CEP70	3	138594051	3_85	0	0.0157365373365729	6.56491402128242	3.25122625072546e-07	0.908816768421135	1
ENSG00000158234.12	FAIM	3	138609109	3_85	0	0.0237264045472305	10.4049071623427	7.76925031974795e-07	1.84834499228745	1
ENSG00000051382.8	PIK3CB	3	138834445	3_85	0	0.0135804188753882	5.18954606952201	2.21794877160424e-07	0.972167836136137	1
ENSG00000184432.9	COPB2	3	139389874	3_85	0	0.0352623397408102	14.1251611189448	1.56752151120022e-06	1.74456305071282	1
ENSG00000114115.9	RBP1	3	139540080	3_85	0	0.0267043276369323	11.5132321276935	9.67582226810622e-07	-1.2955858553322	1
ENSG00000163864.15	NMNAT3	3	139677620	3_85	0	0.0223058088374946	9.82651757137267	6.89805391860749e-07	-1.2792162723517	2
ENSG00000158258.16	CLSTN2	3	139935130	3_85	0	0.0128127514039662	4.64662850588609	1.87365370420204e-07	-0.135981643173026	1
ENSG00000114120.11	SLC25A36	3	140942360	3_86	0	0.0273226568451836	5.32472431984606	4.57856125765081e-07	-0.441009225818862	1
ENSG00000175093.4	SPSB4	3	141052136	3_86	0	0.0433204644886398	9.66250698062558	1.31732186070175e-06	1.0929776569376	1
ENSG00000155903.11	RASA2	3	141486623	3_86	0	0.0320468913770496	6.82250364035143	6.88079561805257e-07	0.900051574540329	1
ENSG00000188582.8	PAQR9	3	142949180	3_87	0	0.013548054712255	5.7417527212946	2.44810702657837e-07	-0.846006913595833	1
ENSG00000114125.13	RNF7	3	141737961	3_87	0	0.0139073437522499	5.98599666445707	2.61992967240147e-07	0.605027563779683	1
ENSG00000069849.10	ATP1B3	3	141877041	3_87	0	0.0376777083779494	15.3236748629526	1.81700608887643e-06	2.04953847834437	1
ENSG00000114126.17	TFDP2	3	142160128	3_87	0	0.0154508290064678	6.96839763083649	3.38839228595486e-07	1.25408323959459	1
ENSG00000175054.14	ATR	3	142579130	3_87	0	0.0144604947540383	6.34994251333417	2.88976095981525e-07	-0.918003094471135	2
ENSG00000120756.12	PLS1	3	142596232	3_87	0	0.012303494714568	4.84300397647043	1.8752202592929e-07	-0.409352538241531	1
ENSG00000163710.7	PCOLCE2	3	142890343	3_87	0	0.0657140724044439	20.5936578665838	4.25893340167876e-06	2.16570921901376	1
ENSG00000163714.17	U2SURP	3	142963798	3_87	0	0.022531298614082	10.4953906431698	7.44207093074205e-07	-1.23391380261566	1
ENSG00000175040.5	CHST2	3	143126135	3_87	0	0.0122603030013736	4.81019787643237	1.85597926262532e-07	0.469125833398644	1
ENSG00000181744.8	C3orf58	3	143971574	3_88	0	0	19.6621953714205	0	1.82544667811433	1
ENSG00000114698.14	PLSCR4	3	146229029	3_90	0	0.0295711748519867	6.81804284534406	6.34508258363407e-07	-0.793281177609807	2
ENSG00000152977.9	ZIC1	3	147393907	3_91	0	0.0190646469443384	10.9012922551285	6.54057189149705e-07	1.19469624804137	1
ENSG00000174963.17	ZIC4	3	147407102	3_91	0	0.0207686960614205	11.7020806606986	7.64858842149197e-07	1.40320151180353	1
ENSG00000144891.17	AGTR1	3	148697698	3_91	0	0.0158768601253902	9.19152628952912	4.59262754324731e-07	-0.990679362523459	1
ENSG00000153002.11	CPB1	3	148791221	3_91	0	0.0800359355834305	24.4487270689526	6.1581498416623e-06	-2.44644726089568	2
ENSG00000163754.17	GYG1	3	148991343	3_91	0	0.0129807765838534	7.31196369070575	2.98705813485588e-07	-0.856550254809877	2
ENSG00000071794.15	HLTF	3	149083285	3_91	0	0.00975927079696681	4.6531107640545	1.42912340976633e-07	-0.0125278097785244	2
ENSG00000047457.13	CP	3	149222355	3_91	0	0.191384325077758	32.9978190417488	1.98746996932944e-05	3.36279973853603	1
ENSG00000169908.11	TM4SF1	3	149378008	3_92	0	0.0241477913146825	9.32042117986227	7.08307639294111e-07	1.12203980082611	1
ENSG00000169903.6	TM4SF4	3	149400466	3_92	0	0.0251110200655027	9.72462192221331	7.68503862164208e-07	1.40212048444312	2
ENSG00000114744.8	COMMD2	3	149550274	3_92	0	0.0231590848979315	8.6471346860923	6.30235107407176e-07	0.65089282313637	3
ENSG00000082996.19	RNF13	3	149812676	3_92	0	0.0239692259234526	9.33886778265214	7.04461412764724e-07	1.20699727491951	1
ENSG00000144895.11	EIF2A	3	150546641	3_93	0	0.0990975131577284	20.8757748531338	6.5104998621141e-06	2.17248329724025	3
ENSG00000198843.12	SELENOT	3	150602502	3_93	0	0.0198067523759568	5.62699088804525	3.50750628288794e-07	-0.497711976844891	2
ENSG00000120742.10	SERP1	3	150603336	3_93	0	0.0455662147924574	13.4557390706811	1.92956531368894e-06	1.48088479121307	1
ENSG00000174944.8	P2RY14	3	151278646	3_93	0	0.0263357747033045	8.29525417473597	6.87519102993173e-07	-1.13501041353339	1
ENSG00000181631.6	P2RY13	3	151329464	3_93	0	0.0180414124281126	4.75413631433234	2.69929989823376e-07	0.222321657317066	1
ENSG00000169313.9	P2RY12	3	151384664	3_93	0	0.0465648891190834	13.6607551967823	2.00189942855514e-06	-1.60743400896764	1
ENSG00000152580.8	IGSF10	3	151467104	3_93	0	0.0213206170472762	6.31610340028412	4.23797094067917e-07	-0.65053256394458	1
ENSG00000198829.6	SUCNR1	3	151835668	3_94	0	0.0111048794876789	5.21327211663225	1.82193642225363e-07	-0.0708147875120186	2
ENSG00000152601.17	MBNL1	3	152244180	3_94	0	0.0161967708754336	8.73446818215411	4.45219194298467e-07	1.16806023008475	1
ENSG00000169860.6	P2RY1	3	152835136	3_94	0	0.0288292664484041	14.1321909830173	1.28218904985976e-06	1.52973324910403	1
ENSG00000114790.12	ARHGEF26	3	154121418	3_95	0	0	1527.68222748499	0	-1.1648101996379	1
ENSG00000174953.13	DHX36	3	154324761	3_95	0	0	1245.44930813579	0	-1.49860496767641	1
ENSG00000196549.10	MME	3	155023818	3_96	0	0.0175669678239319	4.85140389069567	2.68208916484919e-07	0.228534506593578	1
ENSG00000240045.1	RP11-451G4.2	3	155291346	3_96	0	0.0389540703920691	12.3219015302192	1.51056546753873e-06	1.54268208657643	2
ENSG00000174928.15	C3orf33	3	155806061	3_96	0	0.0172230094002989	4.6666294229714	2.52942220773138e-07	-0.271092910646237	1
ENSG00000163655.15	GMPS	3	155871632	3_96	0	0.0179269110235661	5.04095631586853	2.84398545252802e-07	0.376872164273384	1
ENSG00000169282.17	KCNAB1	3	156037571	3_96	0	0.0225451708413287	7.18524724950582	5.09805153600886e-07	0.601785972285289	1
ENSG00000114850.6	SSR3	3	156554757	3_97	0	0.019997379485389	5.88087439796786	3.70104159324735e-07	-0.788256783898689	1
ENSG00000163659.12	TIPARP	3	156672810	3_97	0	0.0247362661639539	7.16606104924458	5.57857945018022e-07	0.909066726161881	1
ENSG00000197980.12	LEKR1	3	156825562	3_97	0	0.0182886780702524	6.60901378730147	3.80388997519516e-07	1.57046879032483	2
ENSG00000163660.11	CCNL1	3	157160775	3_97	0	0.0208548424176279	6.10222364790359	4.0050137079046e-07	-0.68808440221639	2
ENSG00000197415.11	VEPH1	3	157533569	3_97	0	0.034179724104639	10.440228238216	1.12302007455983e-06	1.47680043958307	1
ENSG00000174891.12	RSRC1	3	158105616	3_98	0	0.204460835164285	33.6487408367837	2.16514966096898e-05	3.34755078193249	2
ENSG00000168827.14	GFM1	3	158644737	3_98	0	0.0547453386220518	21.4146291376938	3.68949288949535e-06	-2.42478768826598	1
ENSG00000118849.9	RARRES1	3	158724365	3_98	0	0.010995308083376	7.59579868691844	2.62839009743295e-07	-1.73819595948889	2
ENSG00000068885.14	IFT80	3	160399019	3_99	0	0	80.7609714439086	0	4.13349819015932	1
ENSG00000113810.15	SMC4	3	160398964	3_99	0	0	28.1596023305931	0	2.31154203828157	2
ENSG00000186432.8	KPNA4	3	160565338	3_99	0	0	113.402721881016	0	4.83439287998692	2
ENSG00000169255.13	B3GALNT1	3	161105484	3_99	0	0	87.7275202235198	0	-2.86741814800262	2
ENSG00000196542.8	SPTSSB	3	161372828	3_99	0	0	108.474294171298	0	4.03109215400027	1
ENSG00000121871.3	SLITRK3	3	165196267	3_101	0	0.0234219334050589	5.94325915293589	4.38082982713266e-07	0.577573447332094	1
ENSG00000114200.9	BCHE	3	165835486	3_102	0	0.012420508830686	4.66119243148193	1.82198750469697e-07	0.0135659812388237	1
ENSG00000114209.14	PDCD10	3	167734716	3_103	0	0.0187139253211109	5.09914922672042	3.00311240236303e-07	-0.280005175629928	1
ENSG00000163536.12	SERPINI1	3	167735203	3_103	0	0.196965097915555	27.661302047158	1.71463177999025e-05	-3.39827550602372	1
ENSG00000173905.8	GOLIM4	3	168096432	3_103	0	0.0345992711899343	10.8618496209436	1.18271392542442e-06	1.48145853679861	1
ENSG00000163581.13	SLC2A2	3	171027131	3_104	0	0.00475568681979688	4.77446103704968	7.14572953464973e-08	-0.263338439078777	1
ENSG00000184378.2	ACTRT3	3	169769962	3_104	0	0.00635015210917655	7.32763416822154	1.46439042682724e-07	0.835766174327319	1
ENSG00000171757.15	LRRC34	3	169812170	3_104	0	0.0182918347883276	15.8053075290461	9.09848732352768e-07	-1.85861559927986	1
ENSG00000114248.9	LRRC31	3	169868281	3_104	0	0.0643533160556788	26.8933991858276	5.44660151443286e-06	-2.43140026569872	1
ENSG00000008952.16	SEC62	3	169966899	3_104	0	0.0108188567765318	13.1053027147928	4.46208051147859e-07	-1.41482520752947	1
ENSG00000173890.16	GPR160	3	170037757	3_104	0	0.0288132039744682	19.8407871434698	1.79911707477735e-06	1.95414647951083	2
ENSG00000173889.15	PHC3	3	170181879	3_104	0	0.00873030745575887	9.51446776430841	2.61410490065646e-07	0.924415340431018	1
ENSG00000163558.12	PRKCI	3	170221724	3_104	0	0.00944181483624351	10.2745275753961	3.05299656013041e-07	1.17963982974368	1
ENSG00000136603.13	SKIL	3	170357913	3_104	0	0.00664493225082086	7.76009881755362	1.62280666497727e-07	-0.981728972856447	1
ENSG00000163584.17	RPL22L1	3	170869605	3_104	0	0.00469747491959294	4.6606414800041	6.889998697588e-08	0.0924634941601934	1
ENSG00000163577.7	EIF5A2	3	170908871	3_104	0	0.00470223812895154	4.69602258519461	6.94934334564464e-08	-0.206072846417674	2
ENSG00000144959.9	NCEH1	3	172710718	3_106	0	0.114453977385061	22.8789962249832	8.24094147210459e-06	3.1721650018131	1
ENSG00000177565.16	TBL1XR1	3	177227920	3_109	0	0.0142925097117449	5.72065721768253	2.57313987680064e-07	-0.718855297433216	1
ENSG00000172667.10	ZMAT3	3	179072373	3_110	0	0.0261999147778829	6.4017441659333	5.27845917210362e-07	0.626628169247059	1
ENSG00000121879.3	PIK3CA	3	179147773	3_110	0	0.0461590529099637	11.7329344606905	1.70440385505816e-06	-1.32687005848529	1
ENSG00000171121.16	KCNMB3	3	179266891	3_110	0	0.0229789997555722	5.17241089595323	3.74052974042272e-07	0.516378009515427	2
ENSG00000171109.18	MFN1	3	179348516	3_110	0	0.0217495598001751	4.65754637665861	3.18798767100415e-07	0.0229925132333708	2
ENSG00000114450.9	GNB4	3	179451249	3_110	0	0.0539278179363139	13.2063520658296	2.24132426282257e-06	-1.55547569146628	1
ENSG00000058056.8	USP13	3	179652271	3_110	0	0.0299529542229026	7.65815925692778	7.21893331490573e-07	-0.834108648412947	2
ENSG00000205981.6	DNAJC19	3	180990173	3_111	0	0.0468537836676748	15.5031501817924	2.28598615528105e-06	-1.93132152981885	1
ENSG00000058063.15	ATP11B	3	182793079	3_112	0	0.0178201252273718	8.30332093017987	4.65662804492981e-07	-1.0446444382047	2
ENSG00000176597.11	B3GNT5	3	183253604	3_112	0	0.0230352498184204	10.7499673533716	7.79307840419879e-07	-1.30070752273026	1
ENSG00000114796.15	KLHL24	3	183834311	3_112	0	0.0122115244302551	4.82035386590928	1.85249812735719e-07	0.285659201463814	1
ENSG00000180834.7	MAP6D1	3	183825503	3_112	0	0.0640116032002389	20.4775074794382	4.12519774197562e-06	-3.6981046075894	1
ENSG00000175193.13	PARL	3	183885465	3_112	0	0.0145141569589212	6.40663342288558	2.92637962316861e-07	-0.641808823937954	1
ENSG00000163888.3	CAMK2N2	3	184261058	3_113	0	0.025270857872137	6.77725567938814	5.38992632781809e-07	-1.12762569870563	1
ENSG00000145191.12	EIF2B5	3	184135073	3_113	0	0.0204468645932969	4.79349421928094	3.08452221625499e-07	-0.340571402139273	1
ENSG00000161202.17	DVL3	3	184156442	3_113	0	0.0617969012521373	15.2145416458107	2.95892900697613e-06	-1.56331875587649	1
ENSG00000161203.13	AP2M1	3	184175790	3_113	0	0.0272555398465608	7.48618891401535	6.4213234214149e-07	0.997977029964179	1
ENSG00000161204.11	ABCF3	3	184187521	3_113	0	0.15871939210317	24.3625171263365	1.2169174608015e-05	-2.88003967245806	1
ENSG00000145198.14	VWA5B2	3	184230365	3_113	0	0.0324546062078339	9.12588291479094	9.32095068192185e-07	-1.13526488183288	2
ENSG00000145194.17	ECE2	3	184250056	3_113	0	0.0307685337248161	8.62455067287445	8.35126475952224e-07	1.50359971070122	1
ENSG00000175166.16	PSMD2	3	184299204	3_113	0	0.0312983232212485	8.78498859120179	8.65309051726852e-07	1.4579630577395	1
ENSG00000114859.15	CLCN2	3	184319106	3_113	0	0.027436916893132	7.54846794610414	6.51783101731938e-07	0.885665374778013	2
ENSG00000163882.9	POLR2H	3	184362172	3_113	0	0.0297562510794597	8.31026400112169	7.78219321091072e-07	0.979845778300262	1
ENSG00000090539.15	CHRD	3	184380859	3_113	0	0.263784067375842	29.5472444966038	2.45286993493791e-05	-3.21713259444738	1
ENSG00000156931.15	VPS8	3	184814240	3_113	0	0.0225664146057535	5.7166633322465	4.05988893662968e-07	0.623180620858829	1
ENSG00000187068.2	C3orf70	3	185153374	3_113	0	0.0351464063049697	9.87549669155246	1.09231738761648e-06	1.24446056116196	2
ENSG00000073803.13	MAP3K13	3	185283295	3_113	0	0.0336381634729241	9.46278114826156	1.00175160398839e-06	-1.15533465701103	2
ENSG00000145192.12	AHSG	3	186612673	3_114	0	0.0108108515049326	5.91321282083122	2.01183512160571e-07	0.489450911375794	2
ENSG00000113905.4	HRG	3	186659760	3_114	0	0.0309998530798344	15.7639670230644	1.53792135321774e-06	-1.77156842257581	1
ENSG00000163898.9	LIPH	3	185552861	3_114	0	0.0133037714624601	7.84793147365929	3.28578355515937e-07	-1.11356779935609	1
ENSG00000163904.12	SENP2	3	185582607	3_114	0	0.0185653333248992	10.9596150294791	6.40334680711665e-07	1.58052914405834	2
ENSG00000244405.7	ETV5	3	186110676	3_114	0	0.0163592057896539	9.77781950656708	5.03399993334539e-07	1.09868458229977	1
ENSG00000058866.14	DGKG	3	186341593	3_114	0	0.040592000103176	18.3022787468198	2.33805428343708e-06	-2.01947224625764	1
ENSG00000213139.7	CRYGS	3	186546503	3_114	0	0.0132199125717658	7.78883871342269	3.24048688063825e-07	-0.872079395768642	1
ENSG00000113838.12	TBCCD1	3	186553537	3_114	0	0.0239957919106181	13.3613223488348	1.00900542788865e-06	-1.57366071428577	1
ENSG00000156976.16	EIF4A2	3	186783242	3_114	0	0.0211395524038228	12.1744543386813	8.09942645821929e-07	1.36114805876726	1
ENSG00000163918.10	RFC4	3	186804948	3_114	0	0.0146098779155123	8.72183795102854	4.0101772963805e-07	0.980502709598194	1
ENSG00000073849.14	ST6GAL1	3	186930256	3_114	0	0.0130692015157967	7.68198449116538	3.1595952641435e-07	0.823894323778252	1
ENSG00000127241.16	MASP1	3	187291951	3_115	0	0.0221476431829846	9.69465515264473	6.75723242202643e-07	1.10759922481783	1
ENSG00000136514.2	RTP4	3	187368612	3_115	0	0.0195281970089364	8.51683140870506	5.23418624599815e-07	-0.926453372413463	1
ENSG00000145012.13	LPP	3	188152990	3_115	0	0.191935182401015	30.4203876596141	1.83750406105277e-05	-3.17652894334741	1
ENSG00000188001.9	TPRG1	3	188946721	3_115	0	0.0229456383259274	10.0261096263605	7.24005001676036e-07	1.15384368357408	1
ENSG00000113946.3	CLDN16	3	190322628	3_116	0	0.0163107160278151	6.97398448246506	3.5798347298815e-07	-0.773922038205015	1
ENSG00000073282.12	TP63	3	189631458	3_116	0	0.0200508221217005	8.90342639974965	5.61821468856513e-07	-2.02426614733735	2
ENSG00000090530.9	P3H2	3	190122562	3_116	0	0.0147669659772072	6.04557306618973	2.80955619067404e-07	0.588441482401516	1
ENSG00000163347.5	CLDN1	3	190297911	3_116	0	0.018789817922687	8.29617975431197	4.90579841756214e-07	-0.904985121018038	2
ENSG00000152492.13	CCDC50	3	191333848	3_117	0	0.0255963102339405	10.8158152077789	8.71255630114115e-07	1.31526829268291	1
ENSG00000127252.5	HRASLS	3	193241004	3_119	0	0.0128017173765547	7.27262142239079	2.93000384058498e-07	0.772660136989608	1
ENSG00000127249.14	ATP13A4	3	193591068	3_119	0	0.0107403250405217	5.63578427842759	1.90493762497323e-07	0.525030394910757	2
ENSG00000198836.8	OPA1	3	193597387	3_119	0	0.0096649053334289	4.65281061017411	1.41521346959303e-07	0.0250222658451122	1
ENSG00000178772.6	CPN2	3	193959679	3_119	0	0.0151826623125516	8.86428569600448	4.23546065083107e-07	-1.03321299291667	2
ENSG00000178732.5	GP5	3	194398379	3_119	0	0.0114655487974871	6.24478922533479	2.25331343092763e-07	0.5971635877786	1
ENSG00000133657.14	ATP13A3	3	194498003	3_119	0	0.00966058050087537	4.6486414480319	1.4133126547083e-07	0.0550566134786712	2
ENSG00000145014.17	TMEM44	3	194653418	3_119	0	0.0212149922775728	11.9912603009783	8.00602021323476e-07	-1.37444377300464	1
ENSG00000041802.10	LSG1	3	194656983	3_119	0	0.0102992251564196	5.24501166297174	1.7000433059849e-07	-0.40093615737853	1
ENSG00000173950.15	XXYLT1	3	195271725	3_120	0	0.0333174463362974	6.51312013622479	6.82919902253087e-07	-0.825546616435584	1
ENSG00000114331.13	ACAP2	3	195443027	3_120	0	0.0286432614835808	5.09272119922215	4.59072568629491e-07	0.484164611671999	1
ENSG00000184203.7	PPP1R2	3	195541400	3_120	0	0.0311190339898748	5.87136075735101	5.75007946319553e-07	0.583049961712984	1
ENSG00000189058.8	APOD	3	195582463	3_120	0	0.0279025991503157	4.8468196003537	4.25608692455682e-07	0.279466071104125	1
ENSG00000176945.16	MUC20	3	195999020	3_120	0	0.0278537131110239	4.83036375805459	4.23420527636914e-07	0.318527892355116	1
ENSG00000145113.21	MUC4	3	196013537	3_120	0	0.0328752944979175	6.38747160242704	6.60857172614268e-07	0.890812874320092	1
ENSG00000163958.13	ZDHHC19	3	196211552	3_120	0	0.0297227302765413	5.44008261287386	5.08865689132322e-07	-0.419251321757353	3
ENSG00000163959.9	SLC51A	3	196211723	3_120	0	0.0709640367305795	13.6745781288506	3.05394507893192e-06	-1.52714594894957	1
ENSG00000161217.11	PCYT1A	3	196287495	3_121	0	0.0222913426516991	6.18273263996902	4.33736197817789e-07	0.448302399602678	2
ENSG00000213123.10	TCTEX1D2	3	196317854	3_121	0	0.0197713606712819	5.06008934456475	3.14850014351669e-07	-0.358430719518773	2
ENSG00000163961.4	RNF168	3	196503693	3_121	0	0.0256986268359406	7.51540046118209	6.07814447574458e-07	-1.0258259551664	1
ENSG00000185798.7	WDR53	3	196567846	3_121	0	0.041411017991958	12.0023107571405	1.56419087315664e-06	-1.41089910610451	1
ENSG00000174013.7	FBXO45	3	196568659	3_121	0	0.0539684953525257	14.508289926019	2.46414074235242e-06	-1.62593472490307	2
ENSG00000180370.10	PAK2	3	196746518	3_121	0	0.0303202816945612	9.06751977861444	8.65228302267147e-07	-1.22101843732848	1
ENSG00000119231.10	SENP5	3	196863773	3_121	0	0.0190879407919526	4.73111262492032	2.84204754824608e-07	0.231567440732904	2
ENSG00000114503.10	NCBP2	3	196943041	3_121	0	0.051438128763765	14.0529915199761	2.27490318712157e-06	1.64606058898265	1
ENSG00000119227.7	PIGZ	3	196948008	3_121	0	0.0235097281763488	6.68117075257603	4.94321104668499e-07	-0.938635216188504	1
ENSG00000163975.11	MELTF	3	196990133	3_121	0	0.0196582368500206	5.00641570186321	3.09727983398758e-07	0.20531398966679	1
ENSG00000161267.11	BDH1	3	197573383	3_122	0	0.0189872963743709	4.75625790468838	2.8420878563059e-07	-0.188442988586345	1
ENSG00000186001.12	LRCH3	3	197791099	3_122	0	0.0233576249425369	6.69488952695081	4.9213139284552e-07	0.680668052106377	1
ENSG00000182899.14	RPL35A	3	197950388	3_122	0	0.0210169669156465	5.70626660085797	3.77425355344356e-07	-0.597159266944054	2
ENSG00000185621.11	LMLN	3	197959642	3_122	0	0.01894551630052	4.73566069228364	2.82355334124485e-07	0.277393602934377	2
ENSG00000250312.6	ZNF718	4	124756	4_1	0	0.01534818544765	4.67058444008174	2.25599036157792e-07	0.053595867741947	1
ENSG00000186777.11	ZNF732	4	305472	4_1	0	0.0174446057773447	5.86646232758748	3.22067141916097e-07	0.603112499964753	1
ENSG00000131127.13	ZNF141	4	337951	4_1	0	0.018691585049937	6.51179209126054	3.83050144770179e-07	0.774156426070172	1
ENSG00000182903.15	ZNF721	4	474985	4_1	0	0.0298246992132801	10.889570742179	1.0221056916584e-06	-1.37450463271921	1
ENSG00000215375.6	MYL5	4	673609	4_1	0	0.0164965745448691	5.34441782837874	2.77461769497087e-07	0.422953984768621	1
ENSG00000169026.12	MFSD7	4	689228	4_1	0	0.0155462358547315	4.79029448314407	2.34366987822582e-07	0.16967329063371	1
ENSG00000185619.18	PCGF3	4	705427	4_2	0	0	12.0495454183386	0	0.115278944904112	3
ENSG00000168993.14	CPLX1	4	799975	4_2	0	0	45.8856101845907	0	-1.26702783068799	2
ENSG00000178950.16	GAK	4	932335	4_2	0	0	53.2314986680401	0	2.43430504035918	1
ENSG00000145214.13	DGKQ	4	987108	4_2	0	0	186.816686765451	0	2.33380278872532	1
ENSG00000127415.12	IDUA	4	987108	4_2	0	0	235.920071687825	0	2.28164067010181	2
ENSG00000145217.13	SLC26A1	4	993916	4_2	0	0	15.0720372863054	0	-0.447592264511733	2
ENSG00000127418.14	FGFRL1	4	1010257	4_2	0	0	16.0730800595829	0	-0.850095605353595	1
ENSG00000178222.12	RNF212	4	1113528	4_2	0	0	32.2399581647341	0	1.04375218288256	2
ENSG00000159674.11	SPON2	4	1209371	4_2	0	0	47.3299570332233	0	1.83500038909491	1
ENSG00000159692.15	CTBP1	4	1249829	4_2	0	0	91.5881886940232	0	-1.31125838591672	1
ENSG00000090316.15	MAEA	4	1289820	4_2	0	0	8.48461457497465	0	0.834501494550671	1
ENSG00000163945.15	UVSSA	4	1347765	4_2	0	0	140.905752367834	0	-0.0234373970046531	2
ENSG00000179979.8	CRIPAK	4	1347765	4_2	0	0	60.8482221813034	0	2.86349320395717	1
ENSG00000206113.10	CFAP99	4	2418971	4_3	0	1.34485549252439e-07	5.6542119599558	2.39307703765921e-12	-0.252006908214492	2
ENSG00000159733.13	ZFYVE28	4	2403611	4_3	0	1.90871204508447e-07	21.5378449626756	1.29375378769176e-11	-1.02111987867949	2
ENSG00000174137.12	FAM53A	4	1681299	4_3	0	1.43311755718134e-06	25.7052593916522	1.15934523392553e-10	-2.26107544531043	3
ENSG00000168936.10	TMEM129	4	1721538	4_3	0	1.50304130319689e-06	28.241986609977	1.33590363485995e-10	-2.29005376579167	2
ENSG00000013810.18	TACC3	4	1721538	4_3	0	3.84635709838044e-07	13.9138915379529	1.68425245577084e-11	-1.4920097208933	1
ENSG00000130997.16	POLN	4	2241643	4_3	0	5.49675833416696e-06	46.264374879429	8.00317504086576e-10	2.88088069496347	1
ENSG00000123933.16	MXD4	4	2262585	4_3	0	1.98209836790308e-05	58.6061929141118	3.65576009504441e-09	3.3700751042364	1
ENSG00000087274.16	ADD1	4	2843547	4_4	0	0.0192781416989093	8.01420796004267	4.86222161351956e-07	-1.72958841181224	1
ENSG00000087269.15	NOP14	4	2963884	4_4	0	0.0231954734739153	9.82974691845754	7.1755393764479e-07	-1.8292783017001	1
ENSG00000125388.19	GRK4	4	2956459	4_4	0	0.0426853546930526	15.5762783313096	2.09243303111734e-06	-2.45702502306496	2
ENSG00000188981.10	MSANTD1	4	3262691	4_4	0	0.0210757956577031	8.74067527686407	5.79746237798815e-07	-1.78610237457202	1
ENSG00000159788.18	RGS12	4	3292738	4_4	0	0.0201636388131087	8.16770513580824	5.18296091600453e-07	1.16621830188426	1
ENSG00000132406.11	TMEM128	4	4247756	4_5	0	0.0303450891913192	7.97162483131232	7.6127968965271e-07	1.0572226601117	2
ENSG00000168826.15	ZBTB49	4	4290696	4_5	0	0.0406168342093297	10.7160731737191	1.36977966436927e-06	1.38199217569996	1
ENSG00000168824.14	NSG1	4	4348397	4_5	0	0.030600436906953	8.05034795487756	7.75266919290548e-07	0.938609662318242	1
ENSG00000168818.9	STX18	4	4542773	4_5	0	0.0241557791140087	5.83154733684556	4.43316431458698e-07	-0.536909967831459	1
ENSG00000072840.12	EVC	4	5697370	4_8	0	0.0163003724902652	9.55096768127085	4.89952387215265e-07	-1.10092413904589	1
ENSG00000013288.8	MAN2B2	4	6608895	4_8	0	0.0152015091903227	8.89923868315107	4.25743998907319e-07	-1.02417381126548	2
ENSG00000163993.6	S100P	4	6692863	4_8	0	0.0111347900358296	5.99531313082116	2.1008878853058e-07	0.553505929180395	2
ENSG00000178988.10	MRFAP1L1	4	6710074	4_8	0	0.012494660085738	7.06957441428718	2.77988410082481e-07	0.745939060011461	2
ENSG00000109519.12	GRPEL1	4	7068174	4_8	0	0.0291607494556777	14.9964585159589	1.37624693790272e-06	-1.72668773806664	1
ENSG00000184985.16	SORCS2	4	7195210	4_8	0	0.0182025095258704	10.582258520349	6.06203734718921e-07	1.39200718319778	2
ENSG00000196526.10	AFAP1	4	7940174	4_9	0	0.0181017133560528	6.45212382656295	3.67562630356191e-07	-1.17033972700179	1
ENSG00000163995.19	ABLIM2	4	8161924	4_10	0	0.129225573749079	24.2174470855889	9.84885633028439e-06	2.35437204764841	1
ENSG00000125089.16	SH3TC1	4	8216102	4_10	0	0.0164410400947562	4.64162592637331	2.40164271607481e-07	-0.0575786181846529	1
ENSG00000109667.11	SLC2A9	4	10048076	4_11	0	0.0186785946961175	4.65690937234831	2.73748002236463e-07	0.328910005414369	2
ENSG00000071127.16	WDR1	4	10117109	4_11	0	0.0448599794334784	12.8864018145712	1.81928070259762e-06	-1.9927855930069	1
ENSG00000178163.7	ZNF518B	4	10457345	4_11	0	0.0198473722160468	5.22448043730403	3.26328568246593e-07	0.356445994151989	1
ENSG00000137449.15	CPEB2	4	15003031	4_14	0	0.0876097629677183	26.2363540852773	7.23377443729511e-06	3.84292337905239	1
ENSG00000163145.12	C1QTNF7	4	15363291	4_15	0	0.0275039104563074	8.54632915831011	7.39746696816689e-07	1.10223852302373	1
ENSG00000048342.15	CC2D2A	4	15446761	4_15	0	0.0345147477596232	10.679834346785	1.16005396814468e-06	-1.20483768810336	1
ENSG00000118564.14	FBXL5	4	15680842	4_15	0	0.0183887656010776	4.77633129129499	2.76411426917414e-07	0.246338356744789	1
ENSG00000109743.10	BST1	4	15703416	4_15	0	0.019198326010722	5.17914069792852	3.12917639350661e-07	0.44811683320522	1
ENSG00000004468.12	CD38	4	15778820	4_15	0	0.042694112370271	12.684526549375	1.70432032913103e-06	-1.52947292324939	1
ENSG00000137441.7	FGFBP2	4	15969718	4_16	0	0.0143019650098294	5.08556463486877	2.28898983059596e-07	-0.381139255974631	1
ENSG00000169762.16	TAPT1	4	16226915	4_16	0	0.0411773562121542	15.5323277094653	2.01281554566289e-06	2.31266480353139	2
ENSG00000169744.12	LDB2	4	16898323	4_16	0	0.0218437999305313	8.97378172963097	6.16897010650742e-07	1.11816922702774	1
ENSG00000151552.11	QDPR	4	17512654	4_17	0	0.0157469764982435	7.85180402796338	3.89112878192416e-07	-1.2595004898298	1
ENSG00000002549.12	LAP3	4	17578055	4_17	0	0.0194882417629355	9.70902327548556	5.95466281697887e-07	-1.73871509273043	2
ENSG00000118579.12	MED28	4	17610914	4_17	0	0.0305205076679022	16.8024557713079	1.61388835453776e-06	3.13308903106629	1
ENSG00000163257.10	DCAF16	4	17810992	4_17	2	0.0464800750853406	19.0074728887386	2.78035451025367e-06	4.52162174547237	2
ENSG00000109805.9	NCAPG	4	17810905	4_17	0	0.0120619707493763	4.8079608812381	1.82510632481855e-07	-0.204387343061248	1
ENSG00000178177.15	LCORL	4	18022377	4_17	0	0.0430630169597167	16.4406589722204	2.22808957920166e-06	-1.64490786303257	1
ENSG00000145147.19	SLIT2	4	20253683	4_18	0	0.0158788544429405	4.99899013764506	2.49810346234386e-07	0.504933324477999	1
ENSG00000163138.18	PACRGL	4	20695589	4_19	0	0.018316238042092	7.73743205494392	4.46007437680929e-07	-0.939111225946218	1
ENSG00000185774.14	KCNIP4	4	21950100	4_19	0	0.0196213768175076	8.38101578641191	5.17529500364017e-07	-0.969857411189922	1
ENSG00000152990.13	ADGRA3	4	22506634	4_20	0	0.0177925219517405	4.68028889209633	2.62071108005285e-07	-0.117505604757269	1
ENSG00000109606.12	DHX15	4	24585372	4_21	0	0.0569842400755368	15.9940837145379	2.86829026913103e-06	1.77706335211485	1
ENSG00000109610.5	SOD3	4	24790272	4_21	0	0.0174318837838908	4.85228288923959	2.66194702228096e-07	0.342065752006345	1
ENSG00000181982.18	CCDC149	4	24980067	4_21	0	0.0335665245712007	10.9931473861379	1.16128121707871e-06	1.32426634845156	1
ENSG00000153012.11	LGI2	4	25031251	4_21	0	0.022152169742198	7.09357859929316	4.94527707632839e-07	-0.761942195295425	2
ENSG00000109618.11	SEPSECS	4	25160758	4_21	0	0.0214967718929562	6.81243406855947	4.60876467983492e-07	0.669512077990699	1
ENSG00000038210.12	PI4K2B	4	25233573	4_21	0	0.0964889405965517	21.0368977547407	6.38804854633744e-06	2.04541717121964	1
ENSG00000168228.14	ZCCHC4	4	25313354	4_21	0	0.0610724346554636	16.6522253621918	3.20056378613806e-06	-2.30378945755928	1
ENSG00000053900.10	ANAPC4	4	25377097	4_21	0	0.0302826951649523	10.0251115238751	9.55416442506342e-07	-1.6804426449874	1
ENSG00000250317.8	SMIM20	4	25915610	4_22	0	0.0825073011901579	22.8715701606627	5.93878134637998e-06	-2.36907127893866	1
ENSG00000091490.10	SEL1L3	4	25863800	4_22	0	0.0558891945153701	19.2063193747845	3.37816587505319e-06	-2.15891161946329	2
ENSG00000109689.15	STIM2	4	26857536	4_22	0	0.0117809448909696	4.87392427817159	1.80704045657642e-07	-0.223674457016515	1
ENSG00000169851.15	PCDH7	4	30721398	4_26	0	0.0157649284150971	4.63952725758956	2.30183774541913e-07	-0.311989333170437	2
ENSG00000197057.9	DTHD1	4	36281691	4_30	0	0.0304361527518535	6.6368897540645	6.35716278479322e-07	0.8259132633593	1
ENSG00000154274.14	C4orf19	4	37454331	4_31	0	0.0245886247153656	14.9546661267426	1.15723066628292e-06	-1.64977349404862	1
ENSG00000181826.9	RELL1	4	37686693	4_31	0	0.0134756612654792	9.33014532888812	3.95683069323405e-07	1.10140316075162	1
ENSG00000169299.13	PGM2	4	37826848	4_31	0	0.00880922178271937	5.21316223734722	1.44526590815817e-07	0.310542143852783	1
ENSG00000250254.1	PTTG2	4	37960512	4_31	0	0.0877323267264417	26.3477318808478	7.27464586400556e-06	-2.44057293952418	1
ENSG00000109787.12	KLF3	4	38664197	4_31	0	0.0161334507714966	11.8382804292359	6.01069741133861e-07	1.84013533799423	1
ENSG00000174125.7	TLR1	4	38860500	4_31	0	0.043497126244231	18.4099359558568	2.52012345531484e-06	-2.33751939013148	1
ENSG00000174130.12	TLR6	4	38856455	4_31	0	0.0863588129281396	24.7424726730024	6.72448047529668e-06	2.76157141250702	1
ENSG00000121895.7	TMEM156	4	39033166	4_32	0	0.0371529007994372	10.5131336538282	1.22923208435426e-06	-1.23056493705863	1
ENSG00000157796.17	WDR19	4	39181936	4_32	0	0.0196489039497123	4.86283087513679	3.00702105368487e-07	0.599482485638606	2
ENSG00000035928.15	RFC1	4	39366034	4_32	0	0.051514421098895	14.032393529982	2.27493793730025e-06	1.90484761983342	2
ENSG00000163682.15	RPL9	4	39458104	4_32	0	0.0254973669048896	7.10972031739847	5.70501543722052e-07	-1.02930261824431	2
ENSG00000121897.14	LIAS	4	39458104	4_32	0	0.0232825508633706	6.21426470282748	4.55333163459876e-07	-0.852633744855816	1
ENSG00000078140.13	UBE2K	4	39698553	4_32	0	0.0202004861031082	4.94559645252312	3.14405019010853e-07	-0.130391679449369	1
ENSG00000121892.14	PDS5A	4	39977148	4_32	0	0.643181530816906	20.7351510722894	4.19710411462795e-05	-4.1326624739472	2
ENSG00000078177.13	N4BP2	4	40056482	4_32	0	0.0378177160799502	9.76784900100225	1.16252742760667e-06	-0.585680812247863	2
ENSG00000163694.14	RBM47	4	40630445	4_33	0	0.0103878752237131	4.76229829660388	1.55686979497418e-07	-0.209321139862127	1
ENSG00000179299.16	NSUN7	4	40754881	4_33	0	0.0102750578003659	4.65464437213975	1.50514989469476e-07	0.0584848112895212	1
ENSG00000154277.12	UCHL1	4	41247019	4_33	0	0.014116335346378	7.62750324574561	3.38854565709737e-07	1.0565855711363	1
ENSG00000109133.12	TMEM33	4	41935083	4_33	0	0.0186877284240878	10.7298625850561	6.31044008941852e-07	-1.74529724127875	2
ENSG00000014824.13	SLC30A9	4	41990441	4_33	0	0.0236777334982253	12.6600140209478	9.43372665872964e-07	-1.50860476034405	2
ENSG00000151806.13	GUF1	4	44673497	4_35	0	0.0348223928880901	8.64723474701409	9.47643163441118e-07	1.31198563498481	2
ENSG00000163281.11	GNPDA2	4	44723317	4_35	0	0.0235334964938061	4.96859592418655	3.67984147362373e-07	-0.0689903656971185	2
ENSG00000169019.10	COMMD8	4	47464004	4_37	0	0.0175283658945896	5.71856186120787	3.15454863492188e-07	-0.496851715814895	1
ENSG00000145246.13	ATP10D	4	47543111	4_37	0	0.0292124200624089	10.5021023275191	9.65501062865897e-07	-1.25831719026396	1
ENSG00000170448.11	NFXL1	4	47914329	4_37	0	0.0181729632042541	6.05608427830603	3.46359122942645e-07	-0.612276542629955	1
ENSG00000198515.13	CNGA1	4	48009322	4_37	0	0.0347461943474108	12.1328467627194	1.32671894485924e-06	-1.63521123744525	2
ENSG00000109182.11	CWH43	4	48986433	4_38	0	0.0269438857275605	21.8679260391144	1.85428633564532e-06	4.88361515845679	1
ENSG00000109171.14	SLAIN2	4	48339131	4_38	0	0.0285210841313368	14.4138325494776	1.29376225255591e-06	-2.84668158842933	2
ENSG00000145248.6	SLC10A4	4	48483058	4_38	1	0.346466167670154	41.8900581705738	4.56752327833435e-05	-7.07742178910469	1
ENSG00000075539.13	FRYL	4	48780630	4_38	0	0.0373199284443635	27.9622701472846	3.2841440895744e-06	-5.27599569895614	1
ENSG00000109180.14	OCIAD1	4	48805253	4_38	0	0.0485663049916314	30.9519654681765	4.73077473459942e-06	5.41649441168567	1
ENSG00000109184.14	DCUN1D4	4	51842716	4_38	0	0.0273747854879276	16.2380122027888	1.39891897757918e-06	-3.98706020858292	2
ENSG00000163069.12	SGCB	4	52037983	4_38	0	0.0416615526330857	23.737553353613	3.11229230292059e-06	4.96370438925558	2
ENSG00000163071.10	SPATA18	4	52055288	4_38	0	0.0351543336362973	21.2517765805387	2.3511648768428e-06	4.75226574183994	1
ENSG00000184178.15	SCFD2	4	53365943	4_39	0	0.0292480806622393	14.4000749971199	1.32547365275672e-06	-1.94114027560032	2
ENSG00000145216.15	FIP1L1	4	53377258	4_39	0	0.0264567978049589	13.5936946946875	1.13183667856169e-06	1.66420388811204	2
ENSG00000128052.8	KDR	4	55125972	4_40	0	0.020950802016205	8.78107250019715	5.78971504502139e-07	1.07234634991366	1
ENSG00000128039.10	SRD5A3	4	55346237	4_40	0	0.0136085851914496	4.749930167951	2.03427271864391e-07	0.0930471617626921	1
ENSG00000134851.12	TMEM165	4	55395832	4_40	0	0.0140810924104139	5.06861128829346	2.24612700211255e-07	1.08594273081423	2
ENSG00000134852.14	CLOCK	4	55547636	4_40	0	0.0180166051608974	7.3702301386356	4.17890967077499e-07	0.940665798131938	1
ENSG00000090989.17	EXOC1	4	55851966	4_41	0	0.0775918683946987	27.1682681186237	6.63417827744777e-06	-2.8157930703786	1
ENSG00000157426.13	AASDH	4	56388169	4_41	0	0.0101063314586738	8.11713631197221	2.58169747867936e-07	-0.893098680274739	1
ENSG00000128059.8	PPAT	4	56435515	4_41	0	0.0232321895800154	15.9192910835294	1.16391922188864e-06	1.71111960981476	1
ENSG00000128050.8	PAICS	4	56431830	4_41	0	0.0083908236629352	6.41611328660971	1.69428158856718e-07	-0.607616535212476	1
ENSG00000171476.21	HOPX	4	56681900	4_41	0	0.0096254496622713	7.72380718578843	2.33970673124165e-07	0.827952185449318	1
ENSG00000084093.16	REST	4	56908285	4_41	0	0.0123620216522459	10.0371473272315	3.90488971298608e-07	-1.12268238685115	1
ENSG00000084092.6	NOA1	4	56980759	4_41	0	0.00794907538667766	5.9634438204219	1.49184162883082e-07	0.634301707288984	1
ENSG00000047315.15	POLR2B	4	56979103	4_41	0	0.0120817229446902	9.88579745447671	3.75880290829734e-07	1.20841851211929	1
ENSG00000163453.11	IGFBP7	4	57110400	4_41	0	0.01772703185804	13.4525305721853	7.50497044960523e-07	-1.50370643619958	1
ENSG00000145241.10	CENPC	4	67545510	4_47	0	0.25144893503326	31.583538739711	2.49930675323742e-05	3.70120560194994	1
ENSG00000035720.7	STAP1	4	67558394	4_47	0	0.0392921870254644	13.4697584909757	1.66561638819733e-06	1.73437744276936	1
ENSG00000109163.6	GNRHR	4	67755239	4_47	0	0.0224577662512002	8.21522177921669	5.80623785756961e-07	1.17723997842986	1
ENSG00000197888.2	UGT2B17	4	68625738	4_48	0	0.0889383144028432	30.1972433750886	8.45211051754755e-06	3.51621656369886	1
ENSG00000196620.9	UGT2B15	4	68670996	4_48	0	0.0173322274293521	10.9770817457677	5.98756513932902e-07	-0.929031436744617	1
ENSG00000213759.9	UGT2B11	4	69166807	4_48	1	0.0327480587160948	31.6173092536412	3.2585128743719e-06	-5.67815683965217	1
ENSG00000135220.10	UGT2A3	4	68952099	4_48	0	0.0176723158444795	18.6168229191797	1.03539963194323e-06	3.4359557673816	1
ENSG00000109193.10	SULT1E1	4	69859394	4_48	0	0.00953071157670171	6.19559465225733	1.85830628967126e-07	-0.853264507566328	2
ENSG00000132467.3	UTP3	4	70688558	4_49	0	0.0515330465128121	10.442143266202	1.69349702798591e-06	-1.29844479317084	1
ENSG00000018189.12	RUFY3	4	70704417	4_49	0	0.0284008128666374	4.82507523811539	4.31264622648845e-07	-0.132960830306506	1
ENSG00000156136.9	DCK	4	70992405	4_49	0	0.0283756998522847	4.81677783902751	4.30142318319773e-07	-0.101892449282786	1
ENSG00000080493.15	SLC4A4	4	71186607	4_49	0	0.0370789851961612	7.33219032279271	8.55599540632903e-07	-0.955084822115066	1
ENSG00000145321.12	GC	4	71804474	4_50	0	0.0157330540513662	4.64001814387121	2.29742682253711e-07	0.0759060485050951	1
ENSG00000079557.4	AFM	4	73482054	4_50	0	0.048494973453652	15.2099326880288	2.32130919496778e-06	1.76479395872765	1
ENSG00000156140.9	ADAMTS3	4	72569687	4_50	0	0.0358522895617543	12.3586776671846	1.39443371389279e-06	-1.44058119853153	1
ENSG00000163631.16	ALB	4	73396698	4_50	0	0.0164403857396123	5.05073096021635	2.61321541988328e-07	0.314583522312077	1
ENSG00000169435.13	RASSF6	4	73620528	4_50	0	0.017544802518604	5.65816466353844	3.12415836274368e-07	0.40192963548726	1
ENSG00000124875.9	CXCL6	4	73836402	4_51	0	0.0167523199877551	7.3643415386605	3.88255713397022e-07	-0.843969181302516	1
ENSG00000182585.9	EPGN	4	74332903	4_51	0	0.012541282912681	4.66221601823161	1.84010807368832e-07	-0.125193620673833	1
ENSG00000169429.10	CXCL8	4	73740307	4_51	0	0.0127678103074953	4.82916820472707	1.94042887205017e-07	0.242099814379689	1
ENSG00000163739.4	CXCL1	4	73869433	4_51	0	0.0165484553409502	7.24996207520576	3.77574078139457e-07	-0.75853054485434	1
ENSG00000163737.3	PF4	4	73982348	4_51	0	0.0195008772380658	8.78435220382039	5.39104382455088e-07	1.09953126957363	1
ENSG00000163735.6	CXCL5	4	73998833	4_51	0	0.0140618505012879	5.72978271779897	2.53565173003494e-07	0.596656584713916	1
ENSG00000163734.4	CXCL3	4	74038579	4_51	0	0.0131513694836163	5.10524542443128	2.11298579659854e-07	-0.28913931591628	1
ENSG00000124882.3	EREG	4	74365213	4_51	0	0.0156389521800845	6.72203502399912	3.30839530873491e-07	0.856782923959194	1
ENSG00000174808.11	BTC	4	74794598	4_51	0	0.0185738632930506	8.32894330640986	4.86856670093297e-07	0.975286315513429	2
ENSG00000169116.11	PARM1	4	74932626	4_51	0	0.0158872064460882	6.86910262482965	3.43444461753542e-07	0.737023390130948	2
ENSG00000163743.13	RCHY1	4	75513426	4_51	0	0.0125106798493719	4.63943148210357	1.82664709038107e-07	0.0729564322360912	1
ENSG00000138757.14	G3BP2	4	75724992	4_51	0	0.0129710252589573	4.97644971743878	2.03143485164087e-07	0.183991767985164	1
ENSG00000138768.14	USO1	4	75724992	4_51	0	0.0134280693295828	5.29948109467126	2.23952490134063e-07	-0.313140252193242	2
ENSG00000138744.14	NAAA	4	75919602	4_51	0	0.0138634600976736	5.59719612974623	2.44203079122812e-07	0.603805771613608	4
ENSG00000138755.5	CXCL9	4	76007275	4_51	0	0.0307384036289986	13.0492600486365	1.2623394904069e-06	1.57846325244575	1
ENSG00000156219.16	ART3	4	76009716	4_51	0	0.0125439640884443	4.66420937179638	1.84128838223277e-07	-0.100941134219652	2
ENSG00000138750.14	NUP54	4	76145292	4_51	0	0.0153273950298486	6.53414519525723	3.15185409436529e-07	0.67795516125121	3
ENSG00000189157.13	FAM47E	4	76274881	4_52	0	0.0110631978582604	8.0277962458584	2.79502691496351e-07	-1.9730802119382	1
ENSG00000138760.9	SCARB2	4	76211481	4_52	0	0.0108865880536159	5.13676871752942	1.75991128213787e-07	-0.419601432173239	1
ENSG00000163749.17	CCDC158	4	76421795	4_52	0	0.0654132500553913	23.2621426106478	4.7887748113776e-06	-3.94222446968362	2
ENSG00000138771.14	SHROOM3	4	76425727	4_52	0	0.0503879499700642	22.1409981426752	3.51101640483016e-06	-3.87451868183649	1
ENSG00000186212.3	SOWAHB	4	76898034	4_52	0	0.0196591899390812	10.5164703532719	6.50645745336608e-07	-1.15589228938458	1
ENSG00000138758.11	SEPT11	4	76814933	4_52	0	0.0149185016163903	7.92351737116794	3.72007926601288e-07	-0.795554236848965	1
ENSG00000118816.9	CCNI	4	77076396	4_52	0	0.0111091938976732	5.26261413282325	1.83989503862009e-07	-0.338679722601781	1
ENSG00000138764.14	CCNG2	4	77156989	4_52	0	0.045348810381656	18.4632204820331	2.63501036863242e-06	1.88114206221227	1
ENSG00000138767.12	CNOT6L	4	77818978	4_52	0	0.0203989148796374	10.9477287415168	7.02813455451579e-07	1.62144465654844	1
ENSG00000169288.17	MRPL1	4	77822247	4_52	0	0.0621417253701101	20.9042598772189	4.08815239573868e-06	2.48765206947367	2
ENSG00000138759.18	FRAS1	4	78057258	4_52	0	0.0436071704645667	17.7768134049931	2.43961219203638e-06	-2.11427383352083	2
ENSG00000138772.12	ANXA3	4	78551949	4_53	0	0.0511930013449108	17.2182425726373	2.77401233400058e-06	1.88622986745153	2
ENSG00000163291.14	PAQR3	4	78939513	4_53	0	0.0210283579576371	8.84732042911565	5.85498910947964e-07	1.07099408512214	1
ENSG00000163297.16	ANTXR2	4	80125432	4_54	0	0	8.10200708432488	0	1.56495547921661	1
ENSG00000152784.15	PRDM8	4	80183489	4_54	0	0	16.5536653135026	0	3.08489852841701	2
ENSG00000138670.17	RASGEF1B	4	82044284	4_55	0	0.0220527516699556	4.69512122456399	3.25850634219074e-07	-0.0928982895749793	1
ENSG00000152795.17	HNRNPDL	4	82430692	4_55	0	0.0221665402932408	4.74330528395232	3.30893293868436e-07	-0.151948095769324	1
ENSG00000249242.7	TMEM150C	4	82562125	4_56	0	0.0162459477016428	4.84286882672967	2.47603472135572e-07	-0.320707271760155	2
ENSG00000138674.16	SEC31A	4	82901181	4_56	0	0.114143573003927	23.314789723896	8.37513737961042e-06	-3.02342967114721	2
ENSG00000168152.12	THAP9	4	82901181	4_56	0	0.0677026225396426	18.2832045107408	3.89553205878061e-06	-2.52499235544752	1
ENSG00000138663.8	COPS4	4	83027818	4_56	0	0.025831705837742	9.18216882635992	7.46461363428986e-07	-1.0321246641283	1
ENSG00000163322.13	FAM175A	4	83522944	4_56	0	0.0642052582003101	17.7772214754616	3.59205893526473e-06	-2.88972362009649	1
ENSG00000163624.5	CDS1	4	84583243	4_57	0	0.0130289793675799	5.07381769670903	2.08043537092479e-07	0.304755979085533	1
ENSG00000109339.19	MAPK10	4	86593649	4_58	0	0.0811734461968099	22.2291944651452	5.67867067264264e-06	-3.34554428296993	1
ENSG00000163629.12	PTPN13	4	86594679	4_58	0	0.018621819226919	8.33154319130511	4.88266052322714e-07	-1.81085751768899	2
ENSG00000145283.7	SLC10A6	4	86849309	4_59	0	0.012192056761014	4.64070823224005	1.78061576498724e-07	0.136407464261714	1
ENSG00000163633.10	C4orf36	4	86936370	4_59	0	0.0340275802451943	14.2469187672434	1.52567134197882e-06	2.20245415506243	1
ENSG00000170509.11	HSD17B13	4	87323057	4_59	0	0.0136260642357288	5.6778977758308	2.43482064167161e-07	-0.35755869074949	1
ENSG00000170502.12	NUDT9	4	87426997	4_59	0	0.0124602579244482	4.84363359220037	1.89936000334656e-07	-0.371273440924278	1
ENSG00000152583.12	SPARCL1	4	87517480	4_59	0	0.0184896552058048	8.52836067881798	4.96253228667736e-07	1.11341202251108	1
ENSG00000118785.13	SPP1	4	87927456	4_59	0	0.0132954813709724	5.44876906018542	2.27987712300793e-07	-0.140988020913766	2
ENSG00000118762.7	PKD2	4	88008535	4_59	0	0.0194931930596418	9.02248099857592	5.53500393330029e-07	-0.991848320410819	1
ENSG00000163644.14	PPM1K	4	88285078	4_59	0	0.13437610316739	27.3907912574678	1.15833877523176e-05	-2.74968918767731	2
ENSG00000138642.14	HERC6	4	88378366	4_60	0	0.0150270883097561	5.42801218041976	2.56699265411606e-07	-0.514669779854111	2
ENSG00000138641.15	HERC3	4	88520628	4_60	0	0.0175712904089289	6.99534792018312	3.86831605005867e-07	-0.864168240326868	1
ENSG00000138640.14	FAM13A	4	89111370	4_60	0	0.0293894627284912	10.8398268496042	1.00258906946802e-06	0.980375248882013	1
ENSG00000180346.3	TIGD2	4	89111370	4_60	0	0.0293894627284912	10.8398268496042	1.00258906946802e-06	0.980375248882013	1
ENSG00000185477.4	GPRIN3	4	89307546	4_60	0	0.0624754889948281	18.961808413967	3.7281930452137e-06	-2.11077540972264	2
ENSG00000145335.15	SNCA	4	89838486	4_61	0	0.0268322064064518	5.27634585100018	4.45552222618322e-07	-0.248807557827203	2
ENSG00000138722.9	MMRN1	4	89880024	4_61	0	0.0335039451969988	7.36217736173757	7.76267133877908e-07	1.01290077524408	1
ENSG00000163104.17	SMARCAD1	4	94208087	4_63	0	8.18402862923229e-07	4.84312314935326	1.24738818423072e-11	-0.145041891610493	1
ENSG00000163110.14	PDLIM5	4	94452315	4_63	0	1.06633939189749e-06	7.17420133733507	2.40756481158507e-11	-0.782039378527987	1
ENSG00000138696.10	BMPR1B	4	94757671	4_63	0	8.71372278221649e-07	11.5067936808881	3.15549167744291e-11	0.495817596866461	1
ENSG00000138698.14	RAP1GDS1	4	98261137	4_65	0	0.0239253650517167	5.66965039277156	4.26897711319664e-07	0.426593983599519	2
ENSG00000168785.7	TSPAN5	4	98658328	4_66	0	0.0705424074109791	17.6105835113933	3.90960603739301e-06	1.86771545645701	2
ENSG00000151247.12	EIF4E	4	98931096	4_66	0	0.0179846421846209	4.72701799245537	2.67545734104291e-07	0.391223322307798	1
ENSG00000164024.11	METAP1	4	98995190	4_66	0	0.0344708377005478	10.8262861143147	1.17446562921706e-06	1.64634859723463	1
ENSG00000172955.17	ADH6	4	99219473	4_66	0	0.0332223429892503	10.4792180368535	1.09564057692267e-06	1.62676535502661	2
ENSG00000196616.13	ADH1B	4	99343421	4_66	0	0.0190874682774927	5.28338954417675	3.17372968781228e-07	-0.367043208133032	1
ENSG00000248144.5	ADH1C	4	99352437	4_66	0	0.0629887885332442	16.5300977403146	3.27678276590864e-06	1.94621584571652	3
ENSG00000196344.11	ADH7	4	99435427	4_66	0	0.0211868363343252	6.25952025726443	4.17365103891862e-07	-0.602628831037614	2
ENSG00000138823.13	MTTP	4	99564087	4_66	0	0.0180313644260529	4.75125836673505	2.69616341864878e-07	-0.0148959089842214	1
ENSG00000145331.13	TRMT10A	4	99563657	4_66	0	0.0471780856585831	13.7867961062793	2.04697548310789e-06	-1.56927689760842	1
ENSG00000109270.12	LAMTOR3	4	99894047	4_67	0	0.0157915564080287	10.1490868637738	5.0438350956799e-07	-1.18167749416368	2
ENSG00000164031.16	DNAJB14	4	99946176	4_67	0	0.00937174361895476	5.2835726297941	1.55832147128146e-07	0.392456019595318	2
ENSG00000164032.11	H2AFZ	4	99949995	4_67	0	0.0100605059528437	5.94417996563831	1.88200488204959e-07	-0.628059876920085	1
ENSG00000145358.6	DDIT4L	4	100191420	4_67	0	0.0097621608893188	5.6637415446457	1.74003651234446e-07	0.522474717461916	1
ENSG00000164035.9	EMCN	4	100879861	4_67	0	0.0136212815748871	8.76914321004305	3.75910197305166e-07	-1.10875721892682	2
ENSG00000138814.16	PPP3CA	4	101347783	4_67	0	0.0170928069419452	10.8887053958638	5.85731538168574e-07	1.42192307408495	1
ENSG00000109320.11	NFKB1	4	102501042	4_68	0	0.0202631028040228	5.0219708318813	3.20249977168548e-07	0.299917402313466	1
ENSG00000109332.19	UBE2D3	4	102868625	4_68	0	0.0216364494587672	5.63564092302208	3.83741070132012e-07	0.517632850390626	2
ENSG00000145354.9	CISD2	4	102868625	4_68	0	0.0251164395723982	7.032673764912	5.55888283542622e-07	0.867131189749246	2
ENSG00000164039.14	BDH2	4	103099265	4_68	0	0.0222946815304725	5.91620087704469	4.15100406050006e-07	0.953992143865098	3
ENSG00000168769.13	TET2	4	105145663	4_69	0	0.0105779629515497	9.5175854713144	3.16838392290172e-07	1.97564939598207	1
ENSG00000138777.19	PPA2	4	105473840	4_69	0	0.0116143985883195	7.99173974583108	2.92110408750786e-07	-0.838784124352309	2
ENSG00000138780.14	GSTCD	4	105707798	4_69	0	0.00973875365752508	6.6696840440168	2.04417284686283e-07	-0.530036399244095	1
ENSG00000168743.12	NPNT	4	105894642	4_69	0	0.00827830032033272	5.37686098114208	1.40080911593789e-07	0.531757933518863	1
ENSG00000138785.14	INTS12	4	105896018	4_69	0	0.00864307882324134	5.65968233170573	1.53946387795083e-07	0.380680012037097	1
ENSG00000164022.16	AIMP1	4	106316532	4_69	0	0.00928484425638187	6.96032597446335	2.03382310361291e-07	-1.38637400211311	1
ENSG00000138801.8	PAPSS1	4	107720144	4_70	0	0.0220885101695271	6.9239778279687	4.81316850981158e-07	0.562456039817428	3
ENSG00000155016.17	CYP2U1	4	107931607	4_72	0	0.00179970973018495	5.34828450995978	3.02918599683153e-08	0.410424802464672	1
ENSG00000138796.16	HADH	4	107989895	4_72	0	0.00741402170788141	18.4222858139969	4.29839520301141e-07	1.97794963131597	1
ENSG00000138795.9	LEF1	4	108168668	4_72	0	0.0172879349504953	26.8145299927605	1.45888910994967e-06	2.70373260397389	1
ENSG00000109475.16	RPL34	4	108620460	4_72	0	0.00167704291159176	4.75451478879838	2.50933908766295e-08	-0.405835745414498	1
ENSG00000164089.8	ETNPPL	4	108762629	4_72	0	0.00170338208728571	4.82536214735847	2.58672918247353e-08	0.176034548399397	1
ENSG00000138802.11	SEC24B	4	109432854	4_72	0	0.00167481429027871	4.67606729286448	2.46465640854067e-08	0.0475109749066651	2
ENSG00000138794.9	CASP6	4	109703291	4_72	0	0.00170315240976127	4.86345183008132	2.6067963594985e-08	0.359587677301267	2
ENSG00000123739.10	PLA2G12A	4	109729990	4_72	0	0.00168538403735141	4.7260485390036	2.50672116397736e-08	0.0772812585587633	1
ENSG00000205403.12	CFI	4	109802411	4_72	0	0.00182162996608692	5.41805951925243	3.10608193077435e-08	-0.348774631809735	1
ENSG00000183423.11	LRIT3	4	109848996	4_72	0	0.00166896409966832	4.64689498780931	2.44072487193942e-08	0.140118563394858	1
ENSG00000138792.9	ENPEP	4	110315771	4_72	0	0.00194305512499393	6.13599716475161	3.75214182604116e-08	1.06554234744875	2
ENSG00000174749.5	C4orf32	4	112146326	4_72	0	0.0024246173974265	8.05334068279139	6.14509020402532e-08	0.912946536764869	1
ENSG00000138660.11	AP1AR	4	112231334	4_72	0	0.00167274543939588	4.66526725574818	2.45592644801189e-08	0.0279791861457741	1
ENSG00000145365.10	TIFA	4	112286121	4_72	0	0.00261681219457433	8.75701361417752	7.21169836213963e-08	-1.04135494888503	1
ENSG00000138658.15	ZGRF1	4	112637446	4_72	0	0.00302230477698395	9.9219146615232	9.43719042981321e-08	-1.12601607385786	2
ENSG00000174720.15	LARP7	4	112637446	4_72	0	0.0022897470583535	7.48308268033402	5.39233701376248e-08	0.857915835135242	2
ENSG00000145362.17	ANK2	4	112818317	4_72	0	0.00240267701680108	7.89748100501072	5.97163091616859e-08	0.913030277938329	1
ENSG00000180801.13	ARSJ	4	113979801	4_73	0	0.0184874095900373	5.97298424780147	3.47517281494322e-07	0.609382605711955	1
ENSG00000174599.5	TRAM1L1	4	117086000	4_75	0	0.0418648840417812	8.53735185610148	1.12481745463338e-06	1.03584447653713	1
ENSG00000164099.3	PRSS12	4	118353368	4_76	0	0.0728153590789828	16.1447770614708	3.69967880492809e-06	2.36368428914895	2
ENSG00000145388.14	METTL14	4	118685363	4_76	0	0.0215259758610583	4.63959379896864	3.14305356098475e-07	-0.162205070103417	2
ENSG00000150961.14	SEC24D	4	118996600	4_76	0	0.0328544183653252	8.60583230474089	8.89806626893093e-07	-0.776230128178949	1
ENSG00000172403.10	SYNPO2	4	118850992	4_76	0	0.0253828499345625	6.18344656605185	4.93946563267433e-07	-0.689632094483933	1
ENSG00000172399.5	MYOZ2	4	119135910	4_77	0	0.0193881669435889	8.22700565923131	5.019812784954e-07	1.00756961340955	1
ENSG00000145390.11	USP53	4	119212763	4_77	0	0.0133239182581719	4.72369214924445	1.98071741263057e-07	0.240058574581024	3
ENSG00000164109.13	MAD2L1	4	120067397	4_78	0	0.0163203817415277	10.3193037167126	5.30016855691872e-07	1.10274627825898	1
ENSG00000138738.10	PRDM5	4	120922456	4_78	0	0.0139464414803573	8.85195054688433	3.88518194229307e-07	1.14255559203277	2
ENSG00000173376.13	NDNF	4	121073759	4_78	0	0.00997639786785964	5.72864094539348	1.79859895747518e-07	0.469038266319486	1
ENSG00000164111.14	ANXA5	4	121685788	4_78	0	0.00992054951395727	5.67635214762211	1.7722053078527e-07	-0.520773038461412	5
ENSG00000123737.12	EXOSC9	4	121801213	4_79	0	0.0350132247109626	10.0699309076988	1.10960288051488e-06	-1.2725298498787	2
ENSG00000145386.9	CCNA2	4	121823883	4_79	0	0.0277415850679377	7.882220159528	6.8815901949231e-07	1.06933996361799	1
ENSG00000138686.9	BBS7	4	121869876	4_79	0	0.0341326272258405	9.83021739158442	1.05594625331522e-06	-1.1711073789963	1
ENSG00000138688.15	KIAA1109	4	122151854	4_79	0	0.0352000066622828	10.1199773231602	1.1210661996305e-06	-1.41509112070705	2
ENSG00000181004.9	BBS12	4	122732421	4_79	0	0.019746666355548	4.69765192058085	2.91933272689594e-07	0.223211633070616	2
ENSG00000138685.13	FGF2	4	122826931	4_79	0	0.0296568073463496	8.50894644791998	7.94162105044684e-07	-1.3999308862457	2
ENSG00000170917.13	NUDT6	4	122918862	4_79	0	0.0731485067042609	17.0540980849587	3.92593581230362e-06	-1.86635720249641	1
ENSG00000145375.7	SPATA5	4	122923453	4_79	0	0.0196478291327307	4.6507205221702	2.87570139679388e-07	-0.156027708295667	1
ENSG00000151458.11	ANKRD50	4	124713520	4_81	0	0.0633176606588594	14.3141638650447	2.85233032541591e-06	1.70164702678862	1
ENSG00000164066.12	INTU	4	127623541	4_84	0	0.031488722519918	10.3686216689996	1.02750760226193e-06	-1.23432241542832	1
ENSG00000164070.11	HSPA4L	4	127782795	4_84	0	0.0299546682705407	9.8992379746453	9.33201123075207e-07	-1.44225290169683	1
ENSG00000164074.14	ABHD18	4	127965423	4_84	0	0.0260005528415109	8.57074578518359	7.01310223250762e-07	-1.16976943879314	2
ENSG00000164073.9	MFSD8	4	127965630	4_84	0	0.0292166775531934	9.66497518864522	8.88670051820786e-07	1.41716293587087	1
ENSG00000138709.17	LARP1B	4	128061635	4_84	0	0.0280885905036876	9.29533726599917	8.21682565941948e-07	-1.37534960162304	1
ENSG00000164040.16	PGRMC2	4	128288538	4_85	0	0.0225019028313002	4.73803610509231	3.35526312959016e-07	0.223676762043674	1
ENSG00000151470.12	C4orf33	4	129097816	4_85	0	0.042321083888214	10.6747505101203	1.42175082555863e-06	-1.29996417389644	1
ENSG00000151012.13	SLC7A11	4	138242223	4_91	0	0.0242031148365272	6.61759762988527	5.04058093298726e-07	0.700871773884251	1
ENSG00000151014.5	NOCT	4	139015760	4_92	0	0.0420304411425221	11.1538028156691	1.47535279731892e-06	1.48183670814726	1
ENSG00000109381.19	ELF2	4	139177591	4_92	0	0.0211454213428006	4.70002067011735	3.12769996253402e-07	0.176747929468293	1
ENSG00000137463.4	MGARP	4	139280802	4_92	0	0.0211702012743866	4.71097811761159	3.13866560134784e-07	0.212621603368295	1
ENSG00000109390.11	NDUFC1	4	139302253	4_92	0	0.0229172700809831	5.45335439187838	3.93310534079798e-07	0.579651556846539	2
ENSG00000085871.8	MGST2	4	139665547	4_92	0	0.0210889170561821	4.67497886669328	3.10272228072971e-07	0.0914459309498718	2
ENSG00000153132.12	CLGN	4	140427283	4_93	0	0.0123297660791288	5.13055868818328	1.99080384450052e-07	-0.390921347368406	3
ENSG00000179387.9	ELMOD2	4	140524356	4_93	0	0.0183139390702887	8.82415894918226	5.08585601886575e-07	-0.989391819135349	1
ENSG00000109436.7	TBC1D9	4	140756171	4_93	0	0.0124399953580642	5.2135570563337	2.04109548832726e-07	-0.286147976518904	1
ENSG00000109445.10	ZNF330	4	141221549	4_93	0	0.0123870824777236	5.173810542295	2.01691931215733e-07	-0.311445618010341	1
ENSG00000170180.19	GYPA	4	144141118	4_94	0	0	12.3859067384833	0	-0.592467410977523	1
ENSG00000109452.12	INPP4B	4	142846943	4_94	0	0	76.7232826794492	0	-0.962643816030353	1
ENSG00000197465.13	GYPE	4	143905254	4_94	0	0	19.4695401404913	0	0.746271968588546	1
ENSG00000164161.9	HHIP	4	144646319	4_94	0	0	4.94165459536848	0	0.0755532822373605	1
ENSG00000164163.10	ABCE1	4	145116168	4_94	0	0	6.29980887881786	0	-0.181259142333829	1
ENSG00000170365.9	SMAD1	4	145351217	4_95	0	0.00824207460445436	6.54640012660447	1.69804056704506e-07	-0.623079427188191	1
ENSG00000151611.13	MMAA	4	145617075	4_95	0	0.00856426502353635	6.62286628098226	1.78502810494202e-07	-0.301133817616164	2
ENSG00000151612.15	ZNF827	4	145939034	4_95	0	0.141905120835931	30.7953787668057	1.37528463688634e-05	2.27910105880193	1
ENSG00000164167.10	LSM6	4	146176018	4_95	0	0.0102049967360293	8.53234949886215	2.74025185478545e-07	1.09115600328362	1
ENSG00000250673.2	RP11-6L6.2	4	146178262	4_95	0	0.0126941802483903	10.8214724254373	4.32314688474375e-07	-1.44593009725824	2
ENSG00000151617.15	EDNRA	4	147480038	4_95	1	0.152962155060268	22.9611699616431	1.10531733354671e-05	-4.27340155560247	2
ENSG00000164168.7	TMEM184C	4	147617258	4_96	0	0.0171086598645114	4.68141276037547	2.52058820983048e-07	-0.106227446569228	1
ENSG00000151623.14	NR3C2	4	148445173	4_96	0	0.0547664763237053	15.6211363395721	2.69238024852731e-06	-1.69587071736213	2
ENSG00000170390.15	DCLK2	4	150077960	4_97	0	0.0260346337397506	10.0930881209654	8.26960014767278e-07	-1.86777473734052	1
ENSG00000145425.9	RPS3A	4	151099077	4_97	0	0.0160079726161021	5.5426294321094	2.79229404414764e-07	-0.466095427706037	1
ENSG00000109686.17	SH3D19	4	151300797	4_97	0	0.0161659650729767	5.63434557726743	2.86651415280959e-07	-0.669225769035798	3
ENSG00000059691.11	GATB	4	151760800	4_97	0	0.0178952243545295	6.5837846880906	3.70784645025074e-07	1.00094616822213	2
ENSG00000109670.13	FBXW7	4	152536325	4_98	0	0.0156422495417521	4.9762014639973	2.44966184752601e-07	-0.351347919515519	1
ENSG00000169989.2	TIGD4	4	152779316	4_98	0	0.0155011176120925	4.89157271383526	2.38627504123513e-07	-0.263461362393498	2
ENSG00000164144.15	ARFIP1	4	152779350	4_98	0	0.0151318315357033	4.66645866154039	2.22222430983568e-07	0.0960150119786485	2
ENSG00000137460.8	FHDC1	4	152936344	4_98	0	0.0150946933317434	4.6435181583507	2.20587254859689e-07	0.0296119023718589	1
ENSG00000121211.7	MND1	4	153344964	4_98	0	0.0155997573222069	4.95080063472714	2.43053709638183e-07	-0.226958133373702	2
ENSG00000121210.15	KIAA0922	4	153466547	4_98	0	0.096898600737742	22.2138097647773	6.77406762231572e-06	-2.28814698429786	1
ENSG00000137462.6	TLR2	4	153696111	4_99	0	0.0233513971968948	8.03628022295485	5.90577526865969e-07	0.978107635940491	1
ENSG00000145428.14	RNF175	4	153760359	4_99	0	0.0296085260999602	10.2628456553214	9.56298688436485e-07	-1.23510939638343	1
ENSG00000145423.4	SFRP2	4	153788702	4_99	0	0.0169731633331996	5.0520725524027	2.69861756588762e-07	-0.436668075727768	1
ENSG00000121207.11	LRAT	4	154627008	4_100	0	0.00129538008450114	4.701163776225	1.916512122491e-08	0.218904369371464	2
ENSG00000171566.11	PLRG1	4	154550830	4_100	0	0.0034182090099355	13.7911000231845	1.4835647184983e-07	1.50992599479874	1
ENSG00000171560.14	FGA	4	154590745	4_100	0	0.00532232954115686	17.582129759909	2.94497909129757e-07	-1.81037545242966	1
ENSG00000164114.18	MAP9	4	155376021	4_100	0	0.00131245328614482	6.76228594256664	2.79309919219664e-08	0.633572944511046	1
ENSG00000164116.16	GUCY1A3	4	155666569	4_100	0	0.0678758671278766	33.9269343061043	7.24717890260181e-06	-2.49514691343644	1
ENSG00000151790.8	TDO2	4	155854727	4_100	0	0.00129245210275875	4.69488898838709	1.90962793395513e-08	-0.220769716492203	1
ENSG00000256043.2	CTSO	4	155953681	4_100	0	0.00443839753023823	14.3901368755291	2.01001869270374e-07	2.27043914660821	1
ENSG00000109738.10	GLRB	4	157075658	4_101	0	0.0179700432626042	5.12149182460948	2.89637359898872e-07	0.11504651923358	1
ENSG00000171509.15	RXFP1	4	158315408	4_102	0	0.0486106683890448	16.073066858265	2.45889122730813e-06	2.06098721440833	1
ENSG00000164125.15	FAM198B	4	158173634	4_102	0	0.0159540994044149	5.61090869228724	2.81717917086319e-07	-0.678277727943645	1
ENSG00000164124.10	TMEM144	4	158182774	4_102	0	0.0175033015307984	6.47663611515263	3.56761881294257e-07	0.836031494903892	1
ENSG00000171503.11	ETFDH	4	158713764	4_102	0	0.0146035650086722	4.78509141732881	2.1991664490581e-07	0.0279512783769577	1
ENSG00000145414.8	NAF1	4	163166907	4_105	0	0.0319098879133853	8.55821475439842	8.59443700320166e-07	-1.13227947233872	1
ENSG00000164128.6	NPY1R	4	163344414	4_105	0	0.0250597871322343	6.28996469890036	4.96060400258411e-07	-0.682024728564582	1
ENSG00000164129.11	NPY5R	4	163343900	4_105	0	0.0538269395285691	13.4939261724212	2.28584612022474e-06	-1.51857093636637	2
ENSG00000145416.13	MARCH1	4	163526824	4_105	0	0.0235236907542286	5.69720630203179	4.21770675466046e-07	0.614697973553683	1
ENSG00000183439.7	TRIM61	4	164977530	4_107	0	0.0349862090038869	7.28422444276073	8.02027350672685e-07	0.79673963240044	1
ENSG00000109472.13	CPE	4	165349860	4_107	0	0.0357842570163885	7.49655030682183	8.44233221031359e-07	-0.909424321809144	2
ENSG00000137628.16	DDX60	4	168318421	4_109	0	0.023744094465931	10.3748484730779	7.7525816264935e-07	-1.25727101076964	1
ENSG00000181381.13	DDX60L	4	168487851	4_109	0	0.0132744576051919	4.93986315278107	2.06367202291842e-07	-0.29652013236036	1
ENSG00000145439.11	CBR4	4	169010123	4_110	0	0.0177612868915101	6.10718291159191	3.4136919689984e-07	0.826536724477957	2
ENSG00000137601.16	NEK1	4	169611707	4_110	0	0.044120809272603	14.2973869143631	1.98522215659039e-06	1.63350880634763	2
ENSG00000109572.13	CLCN3	4	169612537	4_110	0	0.0156032580424449	4.76681788294437	2.34073810145339e-07	-0.222183148203927	1
ENSG00000056050.6	HPF1	4	169757842	4_110	0	0.0326518049433031	11.6759077672914	1.19979437852426e-06	1.3427630170154	1
ENSG00000109586.11	GALNT7	4	173099167	4_112	0	0.0411227409333113	11.2997470559042	1.46237835178124e-06	-1.32034911481544	1
ENSG00000164104.11	HMGB2	4	173335429	4_112	0	0.114628040181168	20.6583294885662	7.45238084395845e-06	2.27913757280386	1
ENSG00000164107.8	HAND2	4	173531911	4_113	0	0.0223329601431432	9.96024921617546	7.00044212694789e-07	1.18590960424844	1
ENSG00000164118.12	CEP44	4	174298662	4_113	0	0.0245688863353303	10.854063215621	8.39241191050568e-07	1.2981580733119	1
ENSG00000150627.15	WDR17	4	176065857	4_114	0	0.0115380595492965	5.0075146379424	1.81829346244432e-07	0.372743572178826	2
ENSG00000129128.12	SPCS3	4	176319732	4_114	0	0.0110987216986896	4.64565527682507	1.62266517575012e-07	0.0643970128280756	1
ENSG00000150630.3	VEGFC	4	176793287	4_114	0	0.0111127186853753	4.6574020269748	1.62881973257513e-07	-0.117742160666993	2
ENSG00000038002.8	AGA	4	177440833	4_114	0	0.011159652163774	4.69668262712684	1.64949440266293e-07	-0.0477130944666235	1
ENSG00000129187.14	DCTD	4	182876202	4_118	0	0.0211259995393772	7.76858352927969	5.16497328314281e-07	-0.94153108061494	2
ENSG00000168538.15	TRAPPC11	4	183665871	4_118	0	0.0225460229640423	8.37757008850564	5.94424893465769e-07	-0.991753507690474	1
ENSG00000173320.11	STOX2	4	183764276	4_118	0	0.0188718230108538	6.71311438942471	3.98700587903973e-07	-0.713374858320734	1
ENSG00000151725.11	CENPU	4	184734248	4_119	0	0.0133705169376471	5.98307011872326	2.51756831893602e-07	0.565692196825637	2
ENSG00000151726.13	ACSL1	4	184826777	4_119	0	0.0185787210661609	9.05504743069996	5.29438497881479e-07	-1.02606486776438	1
ENSG00000109762.15	SNX25	4	185204333	4_119	0	0.0120324070360397	4.99962079352119	1.89320897340379e-07	0.257392835458333	1
ENSG00000109771.15	LRP2BP	4	185395844	4_119	0	0.0136686769599466	6.18883231236842	2.66222139255661e-07	0.667262678271939	2
ENSG00000186352.8	ANKRD37	4	185395844	4_119	0	0.0115981078397954	4.65688996325391	1.6997775635202e-07	-0.125300805122077	1
ENSG00000109775.10	UFSP2	4	185424998	4_119	0	0.0451317705149995	17.3917426650789	2.47021324300014e-06	-1.98913752991791	1
ENSG00000205129.8	C4orf47	4	185425901	4_119	0	0.0133092417221581	5.94022249316121	2.48808377061762e-07	-0.703297958135243	1
ENSG00000154553.13	PDLIM3	4	185535997	4_119	0	0.0144518645197285	6.70875412553525	3.05122848865491e-07	-0.668588180085106	1
ENSG00000154556.17	SORBS2	4	185956232	4_119	0	0.012454093274728	5.32081580545953	2.08544774696274e-07	-0.446989392478394	1
ENSG00000109794.13	FAM149A	4	186151229	4_120	0	0.0267857093954467	10.6871800503555	9.00897232090353e-07	1.43703884427401	2
ENSG00000145476.15	CYP4V2	4	186191678	4_120	0	0.0267502854476087	10.6747850496561	8.986623210728e-07	1.29312802225289	2
ENSG00000164344.15	KLKB1	4	186191887	4_120	0	0.051540624575899	16.8550303705587	2.73393503321545e-06	1.91302121841147	3
ENSG00000249915.7	PDCD6	5	271210	5_1	0	0.0229908199301373	9.13525521194065	6.6097360723571e-07	-1.57856420000425	1
ENSG00000063438.16	AHRR	5	311363	5_1	0	0.0643389675833053	18.805282002181	3.80770164697608e-06	-2.5085537508548	1
ENSG00000180104.15	EXOC3	5	435511	5_1	0	0.0160712602939485	5.54467989087698	2.80437048071483e-07	-0.892639141911026	2
ENSG00000066230.10	SLC9A3	5	448791	5_1	1	0.681434456576572	22.3318484017846	4.78914222323573e-05	4.48199097548917	2
ENSG00000112877.7	CEP72	5	611638	5_1	0	0.0149968509795314	4.94041853414123	2.33170064052792e-07	-0.432794685195776	1
ENSG00000174358.15	SLC6A19	5	1184728	5_2	0	0.0168732616367288	7.10770518809654	3.77430871918174e-07	0.856255042420535	2
ENSG00000145506.13	NKD2	5	998672	5_2	0	0.0131730854713477	4.79679086053731	1.98859923066389e-07	-0.209135866908863	1
ENSG00000113504.20	SLC12A7	5	993394	5_2	0	0.0197489962193643	8.57872006713277	5.33183249220434e-07	0.899300659952048	3
ENSG00000153395.9	LPCAT1	5	1499060	5_2	0	0.0221233322437621	9.64111325164099	6.71253710939252e-07	-1.24713400263317	1
ENSG00000145494.11	NDUFS6	5	1801575	5_2	0	0.013887187541771	5.28930725359425	2.31164994922843e-07	-0.405852037284852	1
ENSG00000164151.11	ICE1	5	5421024	5_5	0	0.0249161618281392	6.4870726771076	5.08673227130778e-07	0.663467219341209	1
ENSG00000133398.3	MED10	5	6378199	5_6	0	0.208153455083727	26.3730074670879	1.72763604084395e-05	-2.84376261209497	1
ENSG00000215218.3	UBE2QL1	5	6446350	5_6	0	0.0245799126386478	5.79736033685337	4.48455757015231e-07	0.633376580826631	1
ENSG00000037474.14	NSUN2	5	6604092	5_6	0	0.0312219665102612	8.04196813726341	7.90190083706974e-07	-0.992381341058998	3
ENSG00000145545.11	SRD5A1	5	6632796	5_6	0	0.0301474617007245	7.71292699823673	7.31777322330563e-07	0.856480107640139	2
ENSG00000124279.11	FASTKD3	5	7869465	5_7	0	0.0319979494495588	8.34844174293622	8.40691279647336e-07	1.0408257031847	1
ENSG00000164237.8	CMBL	5	10275758	5_9	0	0.0301191686492717	7.84497150380361	7.43606751675169e-07	-0.830711593282794	3
ENSG00000150756.13	FAM173B	5	10233619	5_9	0	0.0259644710777596	6.45192214755682	5.27202634730627e-07	-0.724212688733361	1
ENSG00000150753.11	CCT5	5	10250331	5_9	0	0.0219820031419524	4.8918868466346	3.38417366997103e-07	0.231008284938326	1
ENSG00000112977.15	DAP	5	10760261	5_9	0	0.0243239123287073	5.84008876977036	4.47055921334625e-07	0.522237139853376	1
ENSG00000169862.18	CTNND2	5	11733330	5_10	0	0.0204882588091485	8.19696558086197	5.28526949370841e-07	-1.14440693498311	2
ENSG00000038382.18	TRIO	5	14144290	5_11	0	0.0263670814167466	4.85630857737069	4.02974261990023e-07	-0.200469272306498	1
ENSG00000145569.5	FAM105A	5	14581447	5_11	0	0.0257648924251405	4.63965316126911	3.76203492607683e-07	-0.0486053213144637	1
ENSG00000154124.4	OTULIN	5	14664429	5_11	0	0.0476928690546796	10.4371018251777	1.56654308256877e-06	-1.23135090039343	1
ENSG00000176788.8	BASP1	5	17065855	5_13	0	0.0256748612114751	7.13953541196921	5.76882055982682e-07	-0.753613809839223	1
ENSG00000113361.12	CDH6	5	31193770	5_21	0	0.0139478592642244	4.95288185252669	2.17407488281417e-07	-0.391962614456909	1
ENSG00000113360.16	DROSHA	5	31528354	5_22	0	0.00135784126800842	7.51269886414068	3.210361648272e-08	0.701757814885777	1
ENSG00000082213.17	C5orf22	5	31532067	5_22	0	0.00107173300071794	5.45806004863604	1.84091563726134e-08	-0.517949600018587	1
ENSG00000150712.10	MTMR12	5	32204580	5_22	0	0.00100805050544406	5.18339725471412	1.64439353164143e-08	-0.612077933069135	2
ENSG00000056097.15	ZFR	5	32445039	5_22	0	0.000988407690331483	4.67471721624778	1.45412062371026e-08	0.146407445389415	2
ENSG00000113387.11	SUB1	5	32531503	5_22	0	0.00129292968130523	7.20605850389489	2.93211947761717e-08	-0.752484031756456	2
ENSG00000113407.13	TARS	5	33440840	5_22	0	0.00124980364797322	7.1926189519768	2.82903170523799e-08	-0.489467882776778	1
ENSG00000242110.7	AMACR	5	34007995	5_23	0	0.016429751706779	6.16731432295959	3.18886443676202e-07	0.670921158194076	1
ENSG00000039560.13	RAI14	5	34646422	5_23	0	0.0197463425954912	7.88593242296223	4.90059364504315e-07	-0.889430170465947	2
ENSG00000205838.13	TTC23L	5	34839469	5_23	0	0.0149523098449352	5.28743940740678	2.48807040370434e-07	-0.42625081645989	1
ENSG00000168724.14	DNAJC21	5	34930113	5_23	0	0.0272462682822052	10.9015990076333	9.34773098897257e-07	1.41150459022092	2
ENSG00000168671.9	UGT3A2	5	36071770	5_24	0	0.0314622992953191	6.5023630245297	6.43829162196447e-07	-0.765362587462674	1
ENSG00000152582.13	SPEF2	5	35618401	5_24	0	0.0263492804863199	4.83735235211944	4.01130289271432e-07	0.233457229291108	1
ENSG00000164187.6	LMBRD2	5	36147704	5_24	0	0.0324444173374574	6.79132141951147	6.93430976187377e-07	-0.851737856675057	2
ENSG00000145604.15	SKP2	5	36153944	5_24	0	0.025824222235594	4.64859871078748	3.77796805678203e-07	-0.188259203909942	2
ENSG00000152620.12	NADK2	5	36241905	5_24	0	0.0293373360598885	5.8454273605571	5.3969192170777e-07	0.686789158279071	1
ENSG00000079215.13	SLC1A3	5	36605907	5_25	0	0.0127579030820579	4.88060206105742	1.9595740125085e-07	-0.323708773016156	2
ENSG00000197603.13	C5orf42	5	37248973	5_25	0	0.0221709813072467	10.0437729319282	7.00794645946268e-07	-1.2799184602736	2
ENSG00000113569.15	NUP155	5	37369639	5_25	0	0.0138113413126522	5.62071599126772	2.44307316278885e-07	-0.586213819449965	1
ENSG00000113594.9	LIFR	5	38517698	5_25	0	0.0131369561599933	5.15368577584593	2.13069683150075e-07	-0.247098632056079	1
ENSG00000145623.12	OSMR	5	38845758	5_26	0	0.0210639978617437	5.73779235496144	3.8035979372734e-07	0.479591680825824	2
ENSG00000164327.12	RICTOR	5	39074594	5_26	0	0.0227551994376942	6.46076670796318	4.62672491802203e-07	0.640349745632017	1
ENSG00000082074.15	FYB	5	39275323	5_26	0	0.0265637038244743	7.91109851350844	6.61354626028554e-07	-0.806069384964393	1
ENSG00000153071.14	DAB2	5	39461991	5_26	0	0.0266633633479081	7.94622458576511	6.66783339861451e-07	-0.903172183320478	1
ENSG00000171495.16	MROH2B	5	40998094	5_27	0	0.0312258214047556	9.887791768096	9.71677523612538e-07	-1.38931631201319	1
ENSG00000171522.5	PTGER4	5	40679687	5_27	0	0.0178975618538417	4.67288661020142	2.63201335442099e-07	-0.0119287993009939	1
ENSG00000132357.13	CARD6	5	40841639	5_27	0	0.0185695544405072	5.01743766839185	2.93219225989457e-07	-0.321428004885915	1
ENSG00000112936.18	C7	5	40972109	5_27	0	0.0264983753161161	8.34656704093374	6.9604305862959e-07	-0.997455809696744	1
ENSG00000182836.9	PLCXD3	5	41510133	5_27	0	0.020154168026001	5.78318086554066	3.66809540993537e-07	0.609934906949117	2
ENSG00000151876.12	FBXO4	5	41924847	5_28	0	0.0143053142442149	5.85291146299818	2.63498611258258e-07	0.398822280640241	1
ENSG00000198865.9	CCDC152	5	42757438	5_28	0	0.0126200126159921	4.88529311687978	1.94025758189802e-07	-0.261971118956918	1
ENSG00000250722.5	SELENOP	5	42887136	5_28	0	0.0126411851696783	4.87716608367829	1.94027957372848e-07	0.0293833161553774	1
ENSG00000177453.7	NIM1K	5	43192227	5_28	0	0.0123126368742634	4.65157539711288	1.80243706634404e-07	0.235878253830705	1
ENSG00000112972.14	HMGCS1	5	43313076	5_28	0	0.0408312512232208	15.5215666615061	1.99451458591843e-06	1.82668093580862	2
ENSG00000151881.14	TMEM267	5	43485481	5_28	0	0.0327265334412296	15.7766969250669	1.62489409892667e-06	-2.59509568891892	1
ENSG00000112992.16	NNT	5	43614487	5_28	0	0.0325556967425498	16.3626023462528	1.67644127187554e-06	2.69195951875651	2
ENSG00000170571.11	EMB	5	50450998	5_29	0	0.0118659654298557	4.68323751115304	1.74887285155011e-07	-0.407868336785264	1
ENSG00000151883.17	PARP8	5	50666345	5_29	0	0.0204056259645176	9.74576043647849	6.2585629828916e-07	-1.3677758893898	1
ENSG00000213949.8	ITGA1	5	52787392	5_31	0	0.00672812372595999	7.38157285322605	1.56297435905425e-07	0.773990588563548	3
ENSG00000152684.10	PELO	5	52787392	5_31	0	0.0120990465471855	12.8467364927622	4.89162253835849e-07	1.42533918402317	1
ENSG00000164171.10	ITGA2	5	52984841	5_31	0	0.0195467894354161	17.3256177290471	1.06579366927937e-06	1.81658915333585	2
ENSG00000164172.18	MOCS2	5	53109651	5_31	0	0.0360830535240078	23.0763852141702	2.62047509338521e-06	-2.20063720072323	2
ENSG00000164258.11	NDUFS4	5	53560674	5_31	0	0.0244938555294171	19.4375978236837	1.49833428668788e-06	-2.16511985647089	2
ENSG00000145649.7	GZMA	5	55102511	5_32	0	0.0233899326293692	7.37938197776756	5.4319771680723e-07	0.829377152109443	2
ENSG00000164294.13	GPX8	5	55159189	5_32	0	0.0175616201847953	4.69818369058758	2.59659099594337e-07	-0.113595541002519	1
ENSG00000152669.8	CCNO	5	55233588	5_32	0	0.0192152351047802	5.53938861713546	3.34978173728737e-07	-0.380454103721282	2
ENSG00000067248.9	DHX29	5	55307710	5_32	0	0.027777033040011	8.99106471653807	7.85969969524082e-07	1.01411692233987	1
ENSG00000039123.15	SKIV2L2	5	55307710	5_32	0	0.0223930468870022	6.97147389980119	4.91300005380767e-07	-1.11535749887276	2
ENSG00000067113.16	PLPP1	5	55534674	5_32	0	0.0174700100088858	4.64930935405672	2.55617493248794e-07	0.00277759626161108	1
ENSG00000134352.19	IL6ST	5	55994618	5_32	0	0.0372058153779058	11.7387722466017	1.37449282454461e-06	-1.45833759725214	1
ENSG00000155542.11	SETD9	5	56913423	5_33	0	0.0120155597481197	5.20968104111557	1.96999042712824e-07	0.256448883518121	2
ENSG00000155545.19	MIER3	5	56971314	5_33	0	0.0119469297249025	5.1797550746423	1.94748673089744e-07	0.566219813210651	1
ENSG00000145632.14	PLK2	5	58459876	5_35	1	0.498411768892829	25.3808921697808	3.98110971456492e-05	4.92169713694281	1
ENSG00000175857.8	GAPT	5	58491279	5_35	0	0.0155134032148841	5.10927190116916	2.49445152971527e-07	-0.488526804040451	1
ENSG00000035499.12	DEPDC1B	5	60700261	5_36	0	0.0158674371907725	4.64063211844804	2.31735678118783e-07	-0.10547879262737	2
ENSG00000164181.13	ELOVL7	5	60844627	5_36	0	0.02914696960746	10.3330898018658	9.47834659535796e-07	1.60119342839452	1
ENSG00000049167.13	ERCC8	5	60945031	5_36	0	0.0162148843908621	4.84292605788665	2.47132958647651e-07	0.401498473091321	3
ENSG00000164182.10	NDUFAF2	5	60945441	5_36	0	0.015867134763876	4.64045494700221	2.31722414225404e-07	-0.209650008445965	2
ENSG00000188725.7	SMIM15	5	61163347	5_36	0	0.0163787482533941	4.93684342799322	2.54471432849072e-07	-0.471998675544939	1
ENSG00000086189.9	DIMT1	5	62403624	5_38	0	0.0179375450675436	5.5422641628132	3.12866598679147e-07	-1.00757212690466	1
ENSG00000164197.11	RNF180	5	64166149	5_39	0	0.03938851243916	14.604804965955	1.81039905736206e-06	-1.88757096100965	1
ENSG00000153015.15	CWC27	5	64768584	5_40	0	0.0143026267940602	5.95952873708426	2.682481271518e-07	0.731969271595759	1
ENSG00000123219.12	CENPK	5	65563113	5_40	0	0.0132069845195373	5.21592805352263	2.16792490599312e-07	-0.373849159302065	2
ENSG00000113593.11	PPWD1	5	65563113	5_40	0	0.0131818338643863	5.19814670369442	2.15641994281133e-07	0.506373645471991	3
ENSG00000253251.2	CTC-534A2.2	5	65624403	5_40	0	0.0180874062521432	8.15217377919571	4.64043502150665e-07	-1.14234230603916	2
ENSG00000123213.22	NLN	5	65724261	5_40	0	0.0127094843397819	4.85778206066227	1.94300953020452e-07	0.452426314441957	1
ENSG00000112851.14	ERBIN	5	65926633	5_40	0	0.0153439754050031	6.61555540219252	3.19457565858109e-07	-0.67848666492965	1
ENSG00000134061.5	CD180	5	67197267	5_41	0	0.0138651574211222	5.39726432272067	2.35508977000852e-07	-0.5128396527559	1
ENSG00000134057.14	CCNB1	5	69166611	5_42	0	0.0326206684777974	10.9725000219937	1.12643833150828e-06	-1.72555813567102	1
ENSG00000153044.9	CENPH	5	69189539	5_42	0	0.03182024168818	10.7389302034343	1.07540850640991e-06	-1.71544054662393	1
ENSG00000134056.11	MRPS36	5	69217772	5_42	0	0.032155445171085	10.8374469066107	1.09670666553392e-06	-1.71391423745675	1
ENSG00000134058.11	CDK7	5	69234483	5_42	0	0.0318007239162156	10.7331648475343	1.07417188159289e-06	-1.70989684706109	1
ENSG00000183323.12	CCDC125	5	69339200	5_42	0	0.0577997616127399	16.3773259955834	2.97905152539024e-06	1.94330676394678	1
ENSG00000085231.13	AK6	5	69370295	5_42	0	0.0166055944640815	4.64677486673273	2.42837097260302e-07	0.032767074418176	1
ENSG00000273841.4	TAF9	5	69369982	5_42	0	0.0168756273227504	4.79746206031827	2.54788867567255e-07	-0.196877585494164	2
ENSG00000152939.14	MARVELD2	5	69414843	5_42	0	0.0169017120648048	4.81189335355613	2.55950313602201e-07	0.263990158237839	1
ENSG00000197822.10	OCLN	5	69524108	5_42	0	0.0165971947750689	4.6420492872455	2.42467431333306e-07	0.0837513166730911	1
ENSG00000205571.13	SMN2	5	69555714	5_42	0	0.0193150710271882	6.05943850123367	3.68330485332072e-07	0.603210417941181	1
ENSG00000145734.18	BDP1	5	71455991	5_42	0	0.0166395417566422	4.66585244028839	2.44332554461972e-07	0.0293025109270277	2
ENSG00000131844.15	MCCC2	5	71587090	5_42	0	0.0167621824744171	4.73445310264159	2.49752219714145e-07	-0.253740096634049	1
ENSG00000113048.16	MRPS27	5	72320993	5_43	0	0.0226452113251529	14.7689540028172	1.05253146914046e-06	-1.81496811326387	1
ENSG00000083312.17	TNPO1	5	72816603	5_43	0	0.00907649072170436	5.77180330136963	1.6486879508168e-07	-0.0237878404440072	1
ENSG00000157107.13	FCHO2	5	72946297	5_43	0	0.0135637245514163	9.92811144272852	4.23793780487213e-07	-1.60159097886717	2
ENSG00000145741.15	BTF3	5	73499178	5_43	0	0.00793103160758035	4.7438920265435	1.18405929132174e-07	0.028410273526749	1
ENSG00000164331.9	ANKRA2	5	73565484	5_43	0	0.0196959281525151	13.2373417705372	8.20514399323967e-07	1.5114103633412	2
ENSG00000164338.9	UTP15	5	73565630	5_43	0	0.00848029039734677	5.36811713290619	1.43265520415218e-07	0.376784166153543	1
ENSG00000214944.9	ARHGEF28	5	73626273	5_43	0	0.00793273494009528	4.75491044346516	1.18706433945442e-07	-0.116103547826174	1
ENSG00000171617.13	ENC1	5	74640950	5_45	0	0.00826362536101888	7.57270523626705	1.9693850916727e-07	0.779680778422726	1
ENSG00000164347.17	GFM2	5	74766533	5_45	0	0.00746657240087101	6.62860538029043	1.55758737856145e-07	0.69564692834512	2
ENSG00000164346.9	NSA2	5	74767056	5_45	0	0.00602989254123554	4.64030400991593	8.80572220600132e-08	0.00204423951374569	3
ENSG00000198780.11	FAM169A	5	74866899	5_45	0	0.00612245495260066	4.78200191031026	9.21391745788405e-08	-0.184435571453099	2
ENSG00000122008.15	POLK	5	75510279	5_45	0	0.00611446661442483	4.76985752913475	9.17852634977289e-08	0.455050456447598	1
ENSG00000189045.13	ANKDD1B	5	75611435	5_45	0	0.00647587988963638	5.3040582289592	1.08097597570376e-07	-0.27878111379901	2
ENSG00000152359.14	POC5	5	75717934	5_45	0	0.00768746523128838	6.899953827614	1.66931510373678e-07	0.76410954466927	1
ENSG00000254893.5	AC113404.1	5	76173971	5_45	0	0.0121953956506907	11.1986762659281	4.29805093962602e-07	-1.26915959682649	1
ENSG00000145703.15	IQGAP2	5	76400837	5_45	0	0.00930655325511542	8.67943711938992	2.54208109971953e-07	0.969140575354927	2
ENSG00000164220.6	F2RL2	5	76623837	5_45	0	0.00614197715390674	4.81161425547647	9.3005358958655e-08	-0.135956037528538	1
ENSG00000181104.6	F2R	5	76737686	5_45	0	0.00762001465774109	6.81792960162256	1.63499825335986e-07	-0.737386472322566	1
ENSG00000164251.4	F2RL1	5	76819138	5_45	0	0.00850207459887309	7.83754768584277	2.09707557095301e-07	-0.902057725615395	3
ENSG00000145708.10	CRHBP	5	76921266	5_45	0	0.0145051182096091	12.8166826843727	5.85067370959535e-07	1.40973214235331	2
ENSG00000164252.12	AGGF1	5	77028941	5_45	0	0.00622090963756128	4.93039359664199	9.652603285032e-08	0.248534740543267	2
ENSG00000132846.5	ZBED3	5	77086872	5_45	0	0.00606968994703883	4.70149139042658	8.98071937050732e-08	0.129628403112248	1
ENSG00000113231.13	PDE8B	5	77217088	5_45	0	0.00668788628300254	5.60374920658263	1.17944187805945e-07	-0.62782634927696	3
ENSG00000164253.13	WDR41	5	77566662	5_45	0	0.00633263432833664	5.09597460854651	1.0155952007658e-07	-0.266994475763138	1
ENSG00000085365.17	SCAMP1	5	78360578	5_46	0	0.0138414128336346	9.59578926521663	4.17994047862254e-07	-2.14397101890844	1
ENSG00000113273.15	ARSB	5	78987833	5_46	0	0.0495888137843763	18.1036195407898	2.82525796128899e-06	1.96762558942288	2
ENSG00000132840.9	BHMT2	5	79070029	5_46	0	0.0122301619157612	4.90519409091279	1.88797994549552e-07	0.392441976890687	1
ENSG00000145692.14	BHMT	5	79111438	5_46	0	0.0119565017266011	4.72583622940738	1.77824571953597e-07	0.0842796659384204	2
ENSG00000132837.14	DMGDH	5	79235959	5_46	0	0.0125474435241048	5.14243685765007	2.03064118933638e-07	-0.404485687742504	1
ENSG00000152409.8	JMY	5	79235959	5_46	0	0.0125474435241048	5.14243685765007	2.03064118933638e-07	-0.404485687742504	1
ENSG00000113296.14	THBS4	5	80007810	5_46	0	0.0118564813023198	4.64823497755449	1.73441439290028e-07	0.0219346875012638	1
ENSG00000039319.16	ZFYVE16	5	80407715	5_47	0	0.0258349727501762	4.75912022305303	3.86940026804973e-07	0.264964472093552	1
ENSG00000228716.6	DHFR	5	80655213	5_47	0	0.0309558377352873	6.45647515552819	6.28994748316133e-07	0.763148447102942	1
ENSG00000113318.9	MSH3	5	80654962	5_47	0	0.0260915783133185	4.85179972137699	3.98393450250334e-07	0.361278637194074	2
ENSG00000131730.15	CKMT2	5	81234712	5_48	0	0.0285668961319967	6.39639161698134	5.75051942514903e-07	0.68444518474041	1
ENSG00000131732.11	ZCCHC9	5	81301555	5_48	0	0.0299860178733697	6.85164525411776	6.46580553044065e-07	-0.765953782939523	1
ENSG00000172497.8	ACOT12	5	81359447	5_48	0	0.0374266806099347	8.9366969632025	1.0526095751731e-06	1.20922944687853	2
ENSG00000145687.16	SSBP2	5	81751840	5_48	0	0.0254879325884859	5.32652655482124	4.27255517664809e-07	0.446564482606696	1
ENSG00000152348.15	ATG10	5	81972015	5_48	0	0.0321873131644272	7.51734273271406	7.61479209395313e-07	-0.85699037731068	3
ENSG00000186468.12	RPS23	5	82278363	5_48	0	0.0264038940550916	5.65759784748808	4.70120326325993e-07	0.528112007231983	1
ENSG00000205464.11	ATP6AP1L	5	82279106	5_48	0	0.0264702909841429	5.6811533474392	4.73264796768107e-07	-0.533468029563334	1
ENSG00000152422.15	XRCC4	5	83077850	5_49	0	0.0238604660546319	4.70661619449091	3.53424523187218e-07	0.0999664845987518	1
ENSG00000174695.9	TMEM167A	5	83078384	5_49	0	0.0241544117657193	4.82133916895471	3.66499277897754e-07	-0.146905182187402	1
ENSG00000127184.12	COX7C	5	86618640	5_51	0	0.0190827712060797	6.63941569279017	3.98731253131573e-07	0.759696243999943	1
ENSG00000145715.14	RASA1	5	87268153	5_51	0	0.0814215802823083	19.9003327422492	5.0992797573522e-06	2.64677831344122	1
ENSG00000134480.13	CCNH	5	87412823	5_51	0	0.0740191477455445	19.0044553205658	4.42698938863573e-06	-2.59416580474354	1
ENSG00000164199.16	ADGRV1	5	90529159	5_53	0	0.0274460322666792	10.4622854718978	9.03680912419406e-07	-1.62469173796975	1
ENSG00000113356.11	POLR3G	5	90489327	5_53	0	0.0185882951723917	6.81300505479046	3.98554066886465e-07	1.11583633648263	1
ENSG00000176055.9	MBLAC2	5	90474951	5_53	0	0.0960474090648635	22.3530110633554	6.75663814596674e-06	-2.58101216017621	1
ENSG00000185261.14	KIAA0825	5	94618311	5_56	0	0.0196104196971713	5.09106352836088	3.14198696148966e-07	-0.305212431593864	2
ENSG00000133302.12	SLF1	5	94618349	5_56	0	0.0199005036261991	5.2284071926041	3.274480771152e-07	-0.344677857291996	1
ENSG00000198677.10	TTC37	5	95554661	5_56	0	0.0277775343961694	8.35252572344032	7.30164122490207e-07	-1.01998398520033	2
ENSG00000164291.16	ARSK	5	95554661	5_56	0	0.0202112191067628	5.37333418964068	3.4177896939358e-07	-0.473432869124204	1
ENSG00000178015.4	GPR150	5	95619679	5_56	0	0.0222015987090793	6.25237242555331	4.36855754992376e-07	-0.630583224578795	2
ENSG00000175449.13	RFESD	5	95647007	5_56	0	0.0275796195151834	8.28542493035042	7.19137657120538e-07	-0.99093695698879	1
ENSG00000145757.15	SPATA9	5	95699142	5_56	0	0.020248612693042	5.39062527487342	3.43513168565101e-07	0.47568782219523	1
ENSG00000153113.23	CAST	5	96654353	5_57	0	0.0149873868696037	10.9673323708234	5.1729216050485e-07	2.53190817371094	1
ENSG00000164307.12	ERAP1	5	96778846	5_57	0	0.0149309384693052	5.90583114522002	2.77509020938797e-07	0.65129250111751	1
ENSG00000164308.16	ERAP2	5	96916728	5_57	0	0.0431198485763059	20.8131708671449	2.82438860308311e-06	-3.51301406674933	1
ENSG00000113441.15	LNPEP	5	96935736	5_57	0	0.0267646123338832	10.4366855488509	8.79088360069851e-07	-1.4544776940166	2
ENSG00000058729.10	RIOK2	5	97184147	5_57	0	0.0143037087838732	5.62819091396443	2.53353234934535e-07	-0.452807005786064	1
ENSG00000174136.11	RGMB	5	98773444	5_58	0	0.0221317423685641	5.71101799443625	3.97775571401451e-07	-0.70431731367155	1
ENSG00000113532.12	ST8SIA4	5	100903097	5_59	0	0.0764569761333713	24.0867469503359	5.79567790401501e-06	2.59914278393366	1
ENSG00000145730.20	PAM	5	102753588	5_60	0	0.0384021057653492	9.83547480502986	1.18866463904525e-06	1.57914925287176	2
ENSG00000145723.16	GIN1	5	103120550	5_60	0	0.0272680169877938	6.61585727590179	5.67738906789873e-07	0.479622045597985	1
ENSG00000145725.19	PPIP5K2	5	103120550	5_60	0	0.0272680169877938	6.61585727590179	5.67738906789873e-07	0.479622045597985	1
ENSG00000181751.9	C5orf30	5	103259015	5_60	0	0.0223343845384486	4.74536534076687	3.33543603844841e-07	0.00830143763761142	1
ENSG00000112874.9	NUDT12	5	103550811	5_60	0	0.0235389998518679	5.23735124617142	3.87979412400188e-07	-0.536056891791855	1
ENSG00000184349.12	EFNA5	5	107670943	5_63	0	0.022059199119321	5.66070114393129	3.92978636583484e-07	-0.624379311860045	1
ENSG00000145743.15	FBXL17	5	108381763	5_64	0	0	32.4138322736265	0	1.21418031798311	2
ENSG00000198961.9	PJA2	5	109410322	5_65	0	0.0132232223453721	4.79700507857016	1.99625700214041e-07	0.202190805014853	2
ENSG00000112893.9	MAN2A1	5	109689998	5_65	0	0.0139429170209845	5.2914530524419	2.32186820089228e-07	0.367657299433228	1
ENSG00000164209.16	SLC25A46	5	110738696	5_65	0	0.0136072360657493	5.06406898564941	2.16859526995635e-07	-0.331356035486217	1
ENSG00000186952.14	TMEM232	5	110741315	5_65	0	0.0130020838620235	4.6396895898556	1.89850114053828e-07	0.0862083760548917	1
ENSG00000145777.14	TSLP	5	111069977	5_65	0	0.117403104549004	25.4668534211364	9.40944143814346e-06	2.85245921450179	1
ENSG00000134987.11	WDR36	5	111092054	5_65	0	0.0138234232234591	5.21115005944781	2.26703464795726e-07	-0.642849526103507	1
ENSG00000152495.10	CAMK4	5	111209971	5_65	0	0.0150409752067537	5.99895998597284	2.83962462833906e-07	-0.573123188165652	2
ENSG00000164211.12	STARD4	5	111512492	5_66	0	1.7819090647464e-10	16.5913484189869	9.30413909633195e-15	1.47343967700404	1
ENSG00000129595.12	EPB41L4A	5	112216444	5_66	0	1.77157288838714e-10	34.6546340132646	1.93209873282094e-14	-1.84822148307193	2
ENSG00000134982.16	APC	5	112707473	5_67	0	8.84745341434012e-08	5.7681127815812	1.60605717390495e-12	0.565272061491139	2
ENSG00000153037.13	SRP19	5	112860947	5_67	0	8.23706193142648e-07	30.6468658227736	7.94451468073742e-11	2.32957567560658	2
ENSG00000212643.2	ZRSR1	5	112890447	5_67	0	2.4608970750073e-07	21.1934048148746	1.64135739969821e-11	-1.66672150994395	2
ENSG00000129625.12	REEP5	5	112922211	5_67	0	3.37629089275371e-06	41.698973671423	4.43071889084015e-10	-2.97623258317397	1
ENSG00000172795.15	DCP2	5	112990713	5_67	0	7.32695099037173e-08	15.5371237415691	3.58263764376901e-12	0.642576581177825	1
ENSG00000047188.15	YTHDC2	5	113513600	5_67	0	1.11253940060507e-07	16.6014406218644	5.81259615886179e-12	-0.672426097489023	1
ENSG00000080709.14	KCNN2	5	114358877	5_68	0	0.0129918323752093	4.72552000996143	1.93209727824406e-07	0.076286087653282	2
ENSG00000152503.9	TRIM36	5	115180533	5_68	0	0.0172801351752947	7.38874642297284	4.01815671761633e-07	1.46237655104747	1
ENSG00000164219.9	PGGT1B	5	115262507	5_68	0	0.0132559816116024	4.91316270698649	2.04966088542154e-07	-0.00640783121618792	1
ENSG00000164221.12	CCDC112	5	115162275	5_68	0	0.0137156087999832	5.23083127033905	2.25784837964871e-07	-0.420754298002807	1
ENSG00000145780.7	FEM1C	5	115544270	5_69	0	0.0179536533957828	4.75162888910322	2.68475292648866e-07	0.184641814190455	1
ENSG00000243414.5	TICAM2	5	115601688	5_69	0	0.098023820698775	20.8130798371375	6.42061974403109e-06	-2.30509275608331	2
ENSG00000129596.4	CDO1	5	115817143	5_69	0	0.0188041246386071	5.18427482681901	3.06796295260793e-07	0.450595995699474	1
ENSG00000145781.8	COMMD10	5	116084850	5_69	0	0.029510142752264	9.40634161628089	8.73576678414782e-07	-1.70194217742105	2
ENSG00000169570.9	DTWD2	5	118988603	5_71	0	0.0224632296618571	4.71060751825277	3.33010626237223e-07	-0.0871263604806952	1
ENSG00000145779.7	TNFAIP8	5	119268542	5_71	0	0.0289612971950343	7.09279556980895	6.46464121429973e-07	0.888319849736319	2
ENSG00000164334.15	FAM170A	5	119541871	5_72	0	0.0179871718703211	4.69339436870493	2.65680026577455e-07	-0.233940732071725	2
ENSG00000064692.18	SNCAIP	5	122304331	5_74	0	0.0157425124342878	17.5131540619063	8.67655625367919e-07	-1.91818014093067	1
ENSG00000205302.6	SNX2	5	122774898	5_74	0	0.00552121239862791	7.82326418370982	1.35935041600862e-07	-0.134102167739047	2
ENSG00000064652.10	SNX24	5	122846570	5_74	0	0.00512827393619586	7.34953426951369	1.18615108031765e-07	-0.0385609256908802	1
ENSG00000168938.5	PPIC	5	123034951	5_74	0	0.00357126442793476	5.02834350838237	5.65139834680999e-08	-0.862408643152171	1
ENSG00000061455.10	PRDM6	5	123043813	5_74	0	0.00355852763667863	5.48448482965295	6.1420755802491e-08	-0.93525377508226	1
ENSG00000151292.17	CSNK1G3	5	123513182	5_75	0	0.0174560670807137	7.09565660996977	3.89805502890103e-07	1.63932687090558	1
ENSG00000155324.9	GRAMD3	5	126360448	5_76	0	0.012252333197484	6.58012687670094	2.53724286633873e-07	-0.83116195137832	1
ENSG00000164904.17	ALDH7A1	5	126595349	5_77	0	0.0151151563108769	5.48513332531441	2.60920862044624e-07	-0.581807804259316	2
ENSG00000164902.13	PHAX	5	126600211	5_77	0	0.0142593973836359	4.94113137272636	2.21736172537421e-07	-0.350872091191191	2
ENSG00000164241.13	C5orf63	5	127073496	5_77	0	0.0369927956957081	13.8727029991785	1.61505462652192e-06	-1.96970617293363	3
ENSG00000145794.16	MEGF10	5	127376628	5_77	0	0.0602806574234116	18.4934311287951	3.50836240128638e-06	-2.11155911662506	1
ENSG00000164244.20	PRRC1	5	127517800	5_77	0	0.0508406117252795	16.8762598518253	2.70020007459095e-06	-1.82664618559286	1
ENSG00000064651.13	SLC12A2	5	128086002	5_78	0	0.00980472840148405	4.95293033936908	1.52829348392102e-07	-0.464607315069181	1
ENSG00000066583.11	ISOC1	5	129095064	5_78	0	0.0101453599869792	5.00315774843769	1.59742556913665e-07	0.30457768848379	1
ENSG00000186687.15	LYRM7	5	131170451	5_79	0	0.0343797118193833	11.7472328285014	1.27100360442064e-06	-1.90530539509205	1
ENSG00000169567.11	HINT1	5	131171902	5_79	0	0.0343210687867364	11.7311681652352	1.26710042846922e-06	-1.90387641253006	1
ENSG00000158985.13	CDC42SE2	5	131240699	5_79	0	0.0196147322797436	6.48396436072882	4.0025058708024e-07	0.96194583849966	2
ENSG00000158987.20	RAPGEF6	5	131634031	5_79	0	0.0369916653833107	12.4363239613628	1.44778770551175e-06	2.40311796674652	2
ENSG00000164398.12	ACSL6	5	132010347	5_79	0	0.026880172262715	9.43536651720061	7.98178079093279e-07	1.27118726573531	1
ENSG00000131435.12	PDLIM4	5	132257177	5_79	0	0.0215146711335844	7.3486428314315	4.97566148015198e-07	-0.924555072329876	1
ENSG00000072682.18	P4HA2	5	132295159	5_79	0	0.0164481650657825	4.83845361505826	2.5045690604559e-07	0.531288050638524	2
ENSG00000197375.12	SLC22A5	5	132369527	5_79	0	0.0161027105239556	4.64009498744639	2.35144502937828e-07	0.330561535907535	2
ENSG00000125347.13	IRF1	5	132491188	5_79	0	0.0635167180220791	17.5538320237573	3.50888359819211e-06	1.6633946216959	1
ENSG00000113522.13	RAD50	5	132554779	5_79	0	0.0204556044077532	6.87650310575226	4.42679013450514e-07	0.629119363360595	1
ENSG00000205089.7	CCNI2	5	132747766	5_79	0	0.0165583928178001	4.90076899944846	2.55382648848369e-07	0.325987564008938	1
ENSG00000164402.13	SEPT8	5	132806110	5_80	0	0.0269526100849496	13.5035998899118	1.14540576224363e-06	1.47470258453393	1
ENSG00000164403.14	SHROOM1	5	132831850	5_80	0	0.011946518099881	5.89742719228931	2.21724103222665e-07	0.695774299665322	1
ENSG00000164404.8	GDF9	5	132867052	5_80	0	0.012477240625838	6.30273190726505	2.47489260897087e-07	-0.637712101556745	1
ENSG00000072364.12	AFF4	5	132962496	5_80	0	0.0228248755515323	11.9455539639803	8.58071912932532e-07	1.7227955284132	1
ENSG00000170606.14	HSPA4	5	133051568	5_80	0	0.0857474085134471	24.4707060590485	6.60353490139453e-06	-2.67395230013571	2
ENSG00000113583.7	C5orf15	5	133969179	5_80	0	0.0105007397031647	4.69510236734273	1.55157914107071e-07	-0.106117442645581	1
ENSG00000213585.10	VDAC1	5	134044405	5_80	0	0.0182511710045624	9.85336489105205	5.65958092099367e-07	-1.17706740071043	1
ENSG00000081059.19	TCF7	5	134116844	5_80	0	0.0917513380467649	25.1227445918049	7.25418226585732e-06	2.41818181818224	1
ENSG00000113558.18	SKP1	5	134176930	5_80	0	0.0122350525364288	6.11994062073707	2.35647057203191e-07	-0.850252848989222	1
ENSG00000113575.9	PPP2CA	5	134225648	5_80	0	0.0124463721669319	6.27962396640599	2.45971842854139e-07	0.891461604705258	1
ENSG00000006837.11	CDKL3	5	134370921	5_80	0	0.0187115754402909	10.0862458970745	5.93948623817274e-07	1.38662587121138	1
ENSG00000119048.7	UBE2B	5	134370921	5_80	0	0.0187115754402909	10.0862458970745	5.93948623817274e-07	1.38662587121138	1
ENSG00000237190.3	CDKN2AIPNL	5	134410424	5_80	0	0.0532380752816039	19.9204052137733	3.33756312244981e-06	2.09152731031921	2
ENSG00000164615.4	CAMLG	5	134741122	5_80	0	0.0115158980046698	5.55517500332665	2.01328161837147e-07	-0.541753655975638	1
ENSG00000181904.8	C5orf24	5	134845255	5_80	0	0.0112756880977217	5.35868222863483	1.90155999373385e-07	0.489428933124733	1
ENSG00000132570.14	PCBD2	5	134905231	5_80	0	0.0108269383844511	4.98017665448871	1.69691225859725e-07	0.293285614058591	1
ENSG00000069011.15	PITX1	5	135034491	5_80	0	0.0104385866469395	4.63978628664968	1.52422349290566e-07	0.091723821245226	1
ENSG00000145826.8	LECT2	5	135977944	5_81	0	0.0289298146781434	9.90558281546915	9.01850724555865e-07	-1.29275264297858	1
ENSG00000271824.1	AC009014.3	5	136193189	5_81	0	0.0651098140001195	17.5714835749398	3.60050865534497e-06	-2.67023972885212	1
ENSG00000145824.12	CXCL14	5	135579419	5_81	0	0.0165073130601459	4.65256131704495	2.41700454414376e-07	-0.186600205447889	2
ENSG00000120708.16	TGFBI	5	136028186	5_81	0	0.0234541767514584	7.93793658796895	5.85917935812271e-07	1.43269692966181	2
ENSG00000113658.16	SMAD5	5	136132914	5_81	0	0.0176837560633388	5.29578208552348	2.94722705504877e-07	-0.513213651455293	1
ENSG00000031003.10	FAM13B	5	138051625	5_82	0	0.0175003112149297	9.03279139271992	4.97481260698959e-07	-1.2004145153567	1
ENSG00000112981.4	NME5	5	138139367	5_82	0	0.013406894638307	6.34395587779514	2.67668536174738e-07	0.482654871963274	1
ENSG00000120709.10	FAM53C	5	138331656	5_82	0	0.0111564295370745	5.104530501718	1.79221457046219e-07	1.03915964669143	1
ENSG00000158402.18	CDC25C	5	138337934	5_82	0	0.0110236222926502	4.91124316688955	1.7038240166654e-07	-0.919406582206832	1
ENSG00000132563.15	REEP2	5	138439392	5_82	0	0.0169197354146624	8.69556373709126	4.63020568467799e-07	-1.07982168442568	1
ENSG00000113013.12	HSPA9	5	138574982	5_82	0	0.0277552400884146	13.5457480383379	1.18319671500985e-06	-1.54140571344903	2
ENSG00000044115.20	CTNNA1	5	138610811	5_82	0	0.0335893436868399	15.9132585864535	1.68216894779591e-06	1.87646048995508	1
ENSG00000170464.9	DNAJC18	5	139439612	5_82	0	0.170662603822754	32.2302341119774	1.73105473900156e-05	3.62497715380509	2
ENSG00000249751.3	ECSCR	5	139463233	5_82	0	0.0465206816203658	19.0942274754419	2.79548480010283e-06	2.76819577260899	1
ENSG00000184584.12	TMEM173	5	139482978	5_82	0	0.0137136408166825	6.62915118164741	2.86101192194587e-07	-0.652154731585954	1
ENSG00000171604.11	CXXC5	5	139639695	5_82	0	0.0117153924901522	5.19128394205091	1.91399412466722e-07	0.289536852795398	1
ENSG00000158458.19	NRG2	5	140043411	5_83	0	0.0933724418260125	20.6363683611697	6.06402469930664e-06	-2.17479696953147	1
ENSG00000113068.9	PFDN1	5	140302312	5_83	0	0.0172560580695663	4.67398140530026	2.53826842607597e-07	0.185817955629311	1
ENSG00000243056.1	EIF4EBP3	5	140548087	5_83	0	0.0178611809454028	4.99604460426142	2.80831261567176e-07	0.0427828251585579	1
ENSG00000176087.14	SLC35A4	5	140565014	5_83	0	0.035158472589095	11.3456978670046	1.25536549488357e-06	1.47685187474433	1
ENSG00000170458.13	CD14	5	140633331	5_83	0	0.0975420423170376	21.0560768265615	6.46365659235527e-06	3.00636509549901	2
ENSG00000113119.12	TMCO6	5	140640336	5_83	0	0.0173449187082191	4.72197348350562	2.57753627692401e-07	0.178058417286204	1
ENSG00000113141.17	IK	5	140646942	5_83	0	0.044375449073009	13.5404198613048	1.89096663451126e-06	-2.52027257693848	2
ENSG00000131495.8	NDUFA2	5	140647719	5_83	0	0.0804202755735552	19.1962797010326	4.85838133758847e-06	3.09294359442688	1
ENSG00000170445.12	HARS	5	140692150	5_83	0	0.0185439590235409	5.34685707113612	3.12039812030307e-07	-0.850996653475324	1
ENSG00000113205.5	PCDHB3	5	141100038	5_83	0	0.0406582278929003	12.7153287671474	1.62699048555748e-06	-2.13972848985682	1
ENSG00000081818.3	PCDHB4	5	141121601	5_83	0	0.0364179742175031	11.6770100764853	1.33830904379792e-06	-1.49416044997722	1
ENSG00000113209.8	PCDHB5	5	141135064	5_83	0	0.0277944064330201	9.13674971814293	7.99204841301278e-07	-1.10891116298302	1
ENSG00000113212.6	PCDHB7	5	141171928	5_83	0	0.0211670007610011	6.58435804618071	4.38613240979534e-07	-1.09754679914977	2
ENSG00000272674.3	PCDHB16	5	141181060	5_83	0	0.0461563475652866	13.9133802677513	2.02103141249624e-06	-2.14702416526834	2
ENSG00000177839.6	PCDHB9	5	141186670	5_83	0	0.0493863096848635	14.5534553302749	2.26194305005062e-06	-2.22333013328203	2
ENSG00000120324.8	PCDHB10	5	141191953	5_83	0	0.0781250831745134	18.9214475253516	4.65215122925371e-06	-2.69493971267377	1
ENSG00000197479.6	PCDHB11	5	141199785	5_83	0	0.0267787066818298	8.78759425363455	7.40574183037862e-07	1.60912441061254	2
ENSG00000120328.6	PCDHB12	5	141212418	5_83	0	0.0222571669174028	7.05447222718292	4.94132460565697e-07	1.16210539113038	1
ENSG00000187372.11	PCDHB13	5	141216230	5_83	0	0.0367050010881427	11.7510369458836	1.35740800709185e-06	-1.88233553637462	2
ENSG00000120327.6	PCDHB14	5	141222013	5_83	0	0.0380001762148884	12.0777941812327	1.44438246937567e-06	-1.92071787242016	1
ENSG00000113248.5	PCDHB15	5	141245639	5_83	0	0.049336519906198	14.5435761198789	2.25812871827172e-06	-1.6418130896437	2
ENSG00000178913.7	TAF7	5	141320811	5_84	0	0.0183429373314798	14.7281364026021	8.50208913317902e-07	-1.75509602912052	2
ENSG00000254245.2	PCDHGA3	5	141343607	5_84	0	0.00623079703714802	4.77473627979738	9.36271853865716e-08	-0.0841079380961301	2
ENSG00000253910.2	PCDHGB2	5	141360307	5_84	0	0.0109318575480057	9.93174941749115	3.41687185163686e-07	-1.17925460529335	1
ENSG00000253537.2	PCDHGA7	5	141382716	5_84	0	0.0172324879133295	14.1425288100415	7.66979980686173e-07	1.51017146273917	1
ENSG00000253953.2	PCDHGB4	5	141387464	5_84	0	0.0074405331302585	6.40432615107093	1.49963811325819e-07	-0.86787124325192	1
ENSG00000276547.1	PCDHGB5	5	141397842	5_84	0	0.00703864295247381	5.86033161652639	1.29813572234568e-07	0.606996480018212	2
ENSG00000261934.2	PCDHGA9	5	141402593	5_84	0	0.0095294350056998	8.71040531681547	2.61224851110906e-07	1.07957255618697	1
ENSG00000253305.2	PCDHGB6	5	141405253	5_84	0	0.00855044636339441	7.71837817340052	2.07693934880616e-07	-0.879242507109149	1
ENSG00000253873.5	PCDHGA11	5	141421078	5_84	0	0.00643797931631396	5.0728184716062	1.02779824630425e-07	-0.363472602798751	1
ENSG00000240184.6	PCDHGC3	5	141475762	5_84	0	0.0119436995840911	10.943765856402	4.11352970245847e-07	-1.3055000508861	2
ENSG00000240764.3	PCDHGC5	5	141489436	5_84	0	0.00617757569918598	4.67969268551603	9.09796755153427e-08	0.00569861116427818	1
ENSG00000131504.15	DIAPH1	5	141618784	5_84	0	0.0206106180129114	16.044787875152	1.04072016085698e-06	1.70908375917527	1
ENSG00000171720.9	HDAC3	5	141636886	5_84	0	0.040879210842599	22.0238736572692	2.83338234862903e-06	-2.33848754588011	1
ENSG00000164620.8	RELL2	5	141636886	5_84	0	0.040879210842599	22.0238736572692	2.83338234862903e-06	2.33848754588011	1
ENSG00000197948.10	FCHSD1	5	141647833	5_84	0	0.0062649133671866	4.82803503600686	9.51906859845183e-08	-0.270473736310937	2
ENSG00000156453.13	PCDH1	5	141879468	5_84	0	0.0086122066326747	7.67989361169856	2.08151056165796e-07	-0.834717228617994	1
ENSG00000081791.8	KIAA0141	5	141931084	5_84	0	0.0412316294630416	22.9832848351388	2.98230166784993e-06	2.36859404657182	1
ENSG00000013561.17	RNF14	5	141959957	5_84	0	0.0197598352076451	15.4307676831079	9.59576988946379e-07	1.75741826490211	1
ENSG00000113552.15	GNPDA1	5	141968724	5_84	0	0.0339384735717438	20.2098480526893	2.15856100639222e-06	-1.97666365610379	1
ENSG00000131507.10	NDFIP1	5	142109462	5_84	0	0.00840489872278971	7.62449577087092	2.0167524174836e-07	0.789454125684035	1
ENSG00000186314.11	PRELID2	5	145835322	5_86	0	0.00993573457674213	5.63909081142891	1.76326685286426e-07	0.479549445575585	1
ENSG00000173261.8	PLAC8L1	5	146104140	5_86	0	0.0367733608924438	16.9885811230487	1.96607194461259e-06	2.38604671631353	2
ENSG00000091009.7	RBM27	5	146204060	5_86	0	0.0287598333178093	14.7612537588284	1.33603730453681e-06	-2.25484861555065	1
ENSG00000113649.11	TCERG1	5	146447522	5_86	0	0.0107529224029176	6.39964491806145	2.16566542703289e-07	0.832111984045375	1
ENSG00000169302.14	STK32A	5	147226278	5_86	0	0.020554418485382	12.7664193489616	8.25815964105675e-07	-1.54211518341016	1
ENSG00000176049.15	JAKMIP2	5	147783002	5_86	0	0.0232895012496527	13.546627477161	9.92888201432305e-07	-1.9314823481719	1
ENSG00000133710.15	SPINK5	5	148025269	5_87	0	7.03759101372548e-06	6.83740519802943	1.51434321452607e-10	-0.0480705895700939	1
ENSG00000145868.16	FBXO38	5	148383660	5_87	0	7.74987006413319e-06	6.19777145241242	1.51160720064548e-10	0.306388120975231	1
ENSG00000169252.5	ADRB2	5	148825301	5_87	0	0.000293377159973463	40.1394944634349	3.70601499539048e-08	3.25723995793625	2
ENSG00000169247.11	SH3TC2	5	149062732	5_87	0	1.20266655551093e-05	9.81571237891817	3.71514725121934e-10	-1.62541307829819	2
ENSG00000145882.10	PCYOX1L	5	149357651	5_88	0	0.0136376919167726	4.82670315356957	2.07157394028388e-07	-0.250864175118268	2
ENSG00000183111.11	ARHGEF37	5	149552605	5_88	0	0.0250347965522049	10.5058759144153	8.27723541230312e-07	1.34280311170318	1
ENSG00000155846.16	PPARGC1B	5	149729916	5_88	0	0.0361151584463085	13.9482076692174	1.58531987013791e-06	-1.61661136122581	1
ENSG00000155850.7	SLC26A2	5	149960446	5_88	0	0.02831710782362	11.6614630996722	1.03922817013974e-06	-1.46572076100145	2
ENSG00000164296.6	TIGD6	5	150000595	5_88	0	0.0263066369205665	10.970498812714	9.08240113747028e-07	1.40903379301909	1
ENSG00000113716.12	HMGXB3	5	150000334	5_88	0	0.0139821896117852	5.05947313906719	2.2263295746449e-07	-0.434555205394898	2
ENSG00000113722.16	CDX1	5	150166578	5_88	0	0.0174244411302097	7.11457555581286	3.90136718778332e-07	0.795610056691906	1
ENSG00000070808.15	CAMK2A	5	150290772	5_88	0	0.0490345712382977	16.8354283726326	2.59797834760573e-06	1.79286508311717	1
ENSG00000183876.8	ARSI	5	150339295	5_88	0	0.0134068757725194	4.66745074337128	1.96932004918056e-07	0.0635657915638963	1
ENSG00000070814.17	TCOF1	5	150357401	5_88	0	0.0216406286111542	9.14117335397595	6.22559393819031e-07	1.04496630688086	1
ENSG00000164587.11	RPS14	5	150449305	5_88	0	0.026470219440175	11.0286410225606	9.18731307848509e-07	1.34548638277247	1
ENSG00000070614.14	NDST1	5	150484827	5_88	0	0.0138674810251035	4.98260629477981	2.17451859767053e-07	-0.304922035211913	2
ENSG00000171992.12	SYNPO	5	150600962	5_88	0	0.0289617042522469	11.8727601658033	1.08214332024098e-06	-1.33583938150849	1
ENSG00000132912.12	DCTN4	5	150758634	5_88	0	0.0185241933018145	7.68661365115816	4.48108653582393e-07	-0.981451366507787	1
ENSG00000256235.1	SMIM3	5	150777862	5_88	0	0.0147649061201627	5.56781662944512	2.58716774070627e-07	-0.598229992784337	1
ENSG00000145908.12	ZNF300	5	150905374	5_88	0	0.0140869814607484	5.129148493456	2.27390433280904e-07	-0.327632870292361	1
ENSG00000145901.14	TNIP1	5	151094023	5_88	0	0.0220349507538243	9.3102122077125	6.45625444540741e-07	-1.05588964440581	1
ENSG00000196743.8	GM2A	5	151222056	5_89	0	0.0123362913313965	4.64863040538557	1.80475647742669e-07	-0.0357116950170237	1
ENSG00000198624.12	CCDC69	5	151195906	5_89	0	0.0125108090133607	4.77962893777333	1.88186536739787e-07	-0.218596241561128	3
ENSG00000123643.12	SLC36A1	5	151467051	5_89	0	0.079615684160152	22.2098154783116	5.56483837930132e-06	-2.37839016134944	1
ENSG00000055147.18	FAM114A2	5	154038399	5_90	0	0.020104261926012	4.66529042794326	2.95172431265343e-07	0.290393961490673	1
ENSG00000164574.15	GALNT10	5	154190369	5_90	0	0.0237337465291928	6.21896611469371	4.64508284521295e-07	0.747734104830165	1
ENSG00000155508.13	CNOT8	5	154857134	5_91	0	0.0343460446229553	10.3801808851548	1.121994234143e-06	-1.36669227774421	1
ENSG00000113249.12	HAVCR1	5	157059397	5_92	0	0	17.1949481636942	0	0.355625020584986	1
ENSG00000135077.8	HAVCR2	5	157143168	5_92	0	0	174.256914382657	0	-1.2439888182564	1
ENSG00000113263.12	ITK	5	157143042	5_92	0	0	39.7260235952275	0	1.1722231734159	1
ENSG00000172568.4	FNDC9	5	157345036	5_93	0	1.24843468896074e-11	20.9217125630013	8.22000406481635e-16	-1.9259808615761	2
ENSG00000055163.19	CYFIP2	5	157266981	5_93	0	2.22322160681188e-12	4.66466977352969	3.26371804262212e-17	0.154653476271407	1
ENSG00000135074.15	ADAM19	5	157575544	5_93	0	2.89701596045688e-12	9.87101184124152	8.99956533983381e-17	0.748584936285264	1
ENSG00000113272.13	THG1L	5	157731318	5_93	0	7.58337836970213e-12	19.0607978486674	4.54896687735951e-16	-1.76409153272798	1
ENSG00000164332.7	UBLCP1	5	159263022	5_93	0	3.33766347893061e-12	13.3118335148952	1.39826471296255e-16	1.05978545503707	2
ENSG00000170214.3	ADRA1B	5	159936063	5_94	0	0.0197487560096068	4.96544521750375	3.08607810065493e-07	-0.452706925582692	1
ENSG00000113312.10	TTC1	5	160009154	5_94	0	0.0478393974206001	13.2821130950067	1.99968619415454e-06	1.86109627809362	2
ENSG00000170234.12	PWWP2A	5	160119006	5_94	0	0.0962966796248599	19.9630689842177	6.04989160892448e-06	2.73213549557055	1
ENSG00000135083.14	CCNJL	5	160345460	5_94	0	0.0304569567616509	9.02573065403136	8.65122982785867e-07	1.14880904352318	1
ENSG00000221886.3	ZBED8	5	160400201	5_94	0	0.0434737532150767	12.3773686518965	1.69341902926344e-06	-1.43743696108311	1
ENSG00000164609.9	SLU7	5	160422579	5_94	0	0.0191782040317406	4.69126551077509	2.8314371221987e-07	-0.0699145112100788	1
ENSG00000164611.12	PTTG1	5	160421460	5_94	0	0.0311682552843169	9.24270413807776	9.06610025658276e-07	-1.0883732960302	1
ENSG00000072571.19	HMMR	5	163460644	5_97	0	0.110560561402531	21.5175945353465	7.48691544987614e-06	-2.66291470184188	1
ENSG00000038274.16	MAT2B	5	163507185	5_97	0	0.0192038256290497	4.91807711484278	2.97229603226586e-07	-0.42949600498931	1
ENSG00000145934.16	TENM2	5	167284359	5_99	0	0.0181061495808715	4.97494599413385	2.83480668462222e-07	-0.223824102493618	2
ENSG00000188573.7	FBLL1	5	168529171	5_100	0	0.0743189410893597	19.1075303874953	4.46902769196112e-06	2.34887732492022	2
ENSG00000120137.6	PANK3	5	168579695	5_100	0	0.016568139041205	4.95866042681312	2.58551506541415e-07	0.403755644655385	1
ENSG00000040275.16	SPDL1	5	169583307	5_101	0	0.0507544027496016	11.3847407922765	1.81846875057755e-06	-1.59212977779571	3
ENSG00000043462.11	LCP2	5	170297763	5_102	0	0.0284986823835532	9.61555169566109	8.62398439413137e-07	-1.13531432017431	1
ENSG00000145936.8	KCNMB1	5	170389561	5_102	0	0.0269321798443445	9.08501848296183	7.70027605230215e-07	-1.05783011236708	2
ENSG00000204764.13	RANBP17	5	170861547	5_102	0	0.02224964501746	7.29508357394885	5.10813459132113e-07	1.07584690002642	1
ENSG00000181163.13	NPM1	5	171387358	5_102	0	0.0169555180231616	4.75376715552875	2.53663477669774e-07	0.206157020103	1
ENSG00000156427.7	FGF18	5	171419393	5_102	0	0.0207548818160962	6.64414327711402	4.33978513207423e-07	0.734516907725526	1
ENSG00000072803.17	FBXW11	5	172007290	5_103	0	0.0196988260587563	6.5159201038238	4.03947634767708e-07	0.758458109910609	1
ENSG00000113734.17	BNIP1	5	173143684	5_103	0	0.0230412085489249	7.9827592622812	5.78851630374702e-07	-1.07010733840945	3
ENSG00000113739.10	STC2	5	173329664	5_104	0	0.0175262025132524	5.23352994201741	2.88663260330215e-07	-0.401144584817968	1
ENSG00000113742.12	CPEB4	5	173887996	5_104	0	0.0281515462080918	13.6118182169005	1.20594462857815e-06	-2.5003197095641	1
ENSG00000170091.10	HMP19	5	174045817	5_104	0	0.0165244738385586	4.86860720341143	2.5318696967777e-07	-0.594670741723687	1
ENSG00000164466.12	SFXN1	5	175476764	5_105	0	0.0174221558326423	5.78984161702243	3.17451622632862e-07	0.620166811109039	1
ENSG00000113749.7	HRH2	5	175658295	5_105	0	0.0663050545647242	18.3789190661093	3.83509013739883e-06	1.85417480868893	1
ENSG00000196570.2	PFN3	5	177400814	5_106	0	0.0303605402025572	10.0842775199471	9.63525598601741e-07	-1.04815661106077	2
ENSG00000122203.14	KIAA1191	5	176361952	5_106	0	0.02194616200929	7.04093659218178	4.86292966096916e-07	0.753322242811071	1
ENSG00000175414.6	ARL10	5	176366168	5_106	0	0.0219064779863705	7.02398957035802	4.8424527433028e-07	0.794881374929461	1
ENSG00000146066.2	HIGD2A	5	176388786	5_106	0	0.131852398308551	24.1137589526962	1.00060328120096e-05	2.4398956497433	2
ENSG00000175416.12	CLTB	5	176411695	5_106	0	0.0214594094387179	6.83098083547088	4.61327991516723e-07	0.829377892753615	2
ENSG00000169258.6	GPRIN1	5	176595309	5_106	0	0.0446922110675999	13.7268132495933	1.93068107729989e-06	-1.79585195744979	2
ENSG00000048140.17	TSPAN17	5	176647170	5_106	0	0.0193204715340926	5.84866315287892	3.5561764748105e-07	0.735387279811865	1
ENSG00000160883.10	HK3	5	176899006	5_106	0	0.0439383558259978	13.5660535535192	1.87588539621553e-06	-1.83319476776305	1
ENSG00000087206.16	UIMC1	5	177021847	5_106	0	0.0214225332607702	6.81488532344174	4.59450101366986e-07	0.736683977230459	1
ENSG00000113761.11	ZNF346	5	177022237	5_106	0	0.018392670983702	5.38852359798754	3.11905881989523e-07	0.42802806266169	1
ENSG00000165671.19	NSD1	5	177132734	5_106	0	0.0175108776600635	4.92933752161027	2.71647331854447e-07	-0.455408575641003	1
ENSG00000169230.9	PRELID1	5	177303774	5_106	0	0.0186433940715606	5.51510071958443	3.23584269779641e-07	-0.704566236556248	1
ENSG00000213347.10	MXD3	5	177313015	5_106	0	0.043396247753519	13.4487928068809	1.83672635004799e-06	1.64628256242673	3
ENSG00000169223.14	LMAN2	5	177352688	5_106	0	0.0686766452532559	17.8063463721777	3.84851216053503e-06	-1.9780880501274	1
ENSG00000131187.9	F12	5	177409531	5_106	0	0.0176916828894177	5.02533351974052	2.79796972012345e-07	0.129850759671255	2
ENSG00000113758.13	DBN1	5	177464498	5_106	0	0.0182381088985201	5.30963923220876	3.0475707159903e-07	-0.31097894041438	1
ENSG00000196923.13	PDLIM7	5	177497495	5_106	0	0.0310562242399842	10.2971313592315	1.00640753702823e-06	-1.34303620888353	1
ENSG00000145911.5	N4BP3	5	178071726	5_107	0	0.0364566031115369	10.5169933793913	1.20663737847243e-06	-1.42844572015189	1
ENSG00000197451.11	HNRNPAB	5	178204307	5_107	0	0.0282976761601771	8.1351859885731	7.24481386882468e-07	1.04762609568027	1
ENSG00000175309.14	PHYKPL	5	178233238	5_107	0	0.0348277552628727	10.0866420117894	1.10555681253678e-06	-1.20715596330335	1
ENSG00000050767.15	COL23A1	5	178559505	5_107	0	0.0199661823544167	4.86775931925543	3.05867338336151e-07	-0.299746223707018	1
ENSG00000113240.12	CLK4	5	178630465	5_107	0	0.0225322393703461	5.99931787359186	4.25417355522094e-07	0.591951347609206	1
ENSG00000169131.11	ZNF354A	5	178730755	5_107	0	0.0505822229526654	13.6098911291465	2.1665141822164e-06	-1.79294184451586	1
ENSG00000113262.14	GRM6	5	178995454	5_108	0	0.0302211904920166	9.14549730360402	8.69816953229357e-07	1.04460696452623	1
ENSG00000177932.6	ZNF354C	5	179060334	5_108	0	0.0261941372817213	7.8032638191159	6.43264172043187e-07	-0.966612733779395	2
ENSG00000176783.14	RUFY1	5	179406083	5_108	0	0.0191720770932621	4.88099017910846	2.94500525580552e-07	-0.244677406150341	2
ENSG00000127022.14	CANX	5	179678522	5_108	0	0.0401895509388155	11.828576016743	1.4960792259375e-06	1.74918009507915	2
ENSG00000161011.19	SQSTM1	5	179806172	5_108	0	0.0386753473927169	11.4664506366492	1.39563612648101e-06	-1.36543829301137	1
ENSG00000161010.14	MRNIP	5	179862659	5_108	0	0.0332496811091291	10.0431751101584	1.05091476342047e-06	-1.18078667542921	1
ENSG00000197226.12	TBC1D9B	5	179908060	5_108	0	0.0290850329748196	8.78560261666547	8.04174115225541e-07	-1.25816362916976	1
ENSG00000113269.13	RNF130	5	180071658	5_109	0	0.0258996652281237	8.12356935391452	6.62140293194834e-07	1.12550096780147	1
ENSG00000050748.17	MAPK9	5	180287155	5_109	0	0.0184832291886262	4.96519391380315	2.88817189004058e-07	-0.566021568216936	1
ENSG00000113300.11	CNOT6	5	180494907	5_109	0	0.0309177776313472	9.78590646950172	9.52178352263752e-07	1.2351177679744	1
ENSG00000131446.16	MGAT1	5	180815178	5_109	0	0.0962345466093911	20.5770950719514	6.2319511785456e-06	-2.26180525567555	1
ENSG00000113303.11	BTNL8	5	180898806	5_109	0	0.0182718418582741	4.85766283121502	2.79330699386245e-07	-0.223680196635101	1
ENSG00000165810.16	BTNL9	5	181039845	5_109	0	0.019998121367809	5.70183224598223	3.58849717939159e-07	0.538370983262903	1
ENSG00000146054.17	TRIM7	5	181204342	5_110	0	0.0181299023775502	7.99838572958908	4.56359172364284e-07	-0.948619283866191	1
ENSG00000204628.11	RACK1	5	181248291	5_110	0	0.0166125086166831	7.18162632405272	3.754628712467e-07	-1.31633179311682	1
ENSG00000183718.5	TRIM52	5	181261406	5_110	0	0.0146095308728595	5.9819484559706	2.75034966191949e-07	-0.543977185896646	1
ENSG00000164379.6	FOXQ1	6	1312510	6_1	0	0.125110742772445	21.5427848005077	8.48213966709611e-06	2.22493679213169	1
ENSG00000112699.10	GMDS	6	2236692	6_2	0	0.0233765220775948	9.35296097668152	6.88078509671879e-07	1.14453174350577	2
ENSG00000145949.9	MYLK4	6	2680498	6_3	0	0.0174543117944642	4.77560715946459	2.62325372360916e-07	-0.0654794872158531	2
ENSG00000021355.12	SERPINB1	6	2841905	6_3	0	0.0181353791096149	5.13334432106523	2.92978673321836e-07	0.298043707688721	1
ENSG00000137275.13	RIPK1	6	3070204	6_3	0	0.255091195027146	30.6557047212954	2.46102341803866e-05	3.37956613973735	1
ENSG00000137285.9	TUBB2B	6	3147198	6_3	0	0.0172717828993306	4.67737543360657	2.54242631179828e-07	-0.0658566375925199	1
ENSG00000180822.11	PSMG4	6	3252857	6_3	0	0.0548148299871267	15.5368214972813	2.68021245653496e-06	-2.0102474229303	1
ENSG00000168994.13	PXDC1	6	3749403	6_4	0	0.117388181405466	21.6108727445387	7.98372656226625e-06	2.31452623604187	1
ENSG00000145945.5	FAM50B	6	3850104	6_4	0	0.0198097545176575	4.71747698887361	2.94101918755655e-07	-0.172517055019068	1
ENSG00000112739.16	PRPF4B	6	4021162	6_4	0	0.0300863700870707	8.63397965679133	8.17503815147767e-07	0.981047794290676	1
ENSG00000185689.15	C6orf201	6	4079445	6_4	0	0.0196468727599455	4.64025447852263	2.86909021800831e-07	0.0108486408606223	1
ENSG00000198721.12	ECI2	6	4127841	6_4	0	0.0211057273191501	5.31036332023947	3.52722798777012e-07	-0.390474190510605	1
ENSG00000124787.13	RPP40	6	5003637	6_5	0	0.0219265220989937	4.76274301847039	3.28651692964743e-07	-0.31897698268734	2
ENSG00000214113.10	LYRM4	6	5260461	6_5	0	0.0703947182433133	15.772108493016	3.49412795265781e-06	-1.45439870512676	2
ENSG00000124491.15	F13A1	6	6331640	6_6	0	0.0380099803474673	10.478341557925	1.25342735792714e-06	-1.18420731905469	1
ENSG00000112799.8	LY86	6	6587922	6_6	0	0.0204470739446564	4.65865793131296	2.99778832695784e-07	0.0314066792395591	2
ENSG00000168566.12	SNRNP48	6	7590420	6_7	0	0.230965053250657	29.8572402476328	2.17022573554138e-05	-3.46261273900574	1
ENSG00000239264.8	TXNDC5	6	7909734	6_8	0	0.0873081470541542	18.8628946963928	5.1828911170896e-06	2.11704561068829	1
ENSG00000188428.19	BLOC1S5	6	8063221	6_8	0	0.027588994805675	7.94105486958231	6.89482182910322e-07	-1.03762136618376	3
ENSG00000124802.11	EEF1E1	6	8103270	6_8	0	0.0212441438308061	5.49212923306461	3.6718840160816e-07	-0.418784338798646	1
ENSG00000124786.9	SLC35B3	6	8347171	6_8	0	0.0196950339033435	4.78375250614774	2.9650663026676e-07	0.226017775467145	1
ENSG00000111845.4	PAK1IP1	6	10707661	6_10	0	0.0967583778363957	20.4732854013799	6.23426261957074e-06	-2.14476184680492	1
ENSG00000111843.13	TMEM14C	6	10724327	6_10	0	0.0405251527374183	12.3255592954129	1.5719555789092e-06	-1.54806780732232	1
ENSG00000137210.13	TMEM14B	6	10747763	6_10	0	0.0245881406389159	7.59480019038474	5.8769367248137e-07	-0.986290827676392	2
ENSG00000111837.11	MAK	6	10838363	6_10	0	0.0412856357065549	12.4899639952713	1.62281545943327e-06	-1.45979638218413	2
ENSG00000153157.12	SYCP2L	6	10886914	6_10	0	0.0227228454095626	6.89731842437897	4.93232816259406e-07	-0.77321260109358	1
ENSG00000197977.3	ELOVL2	6	11033235	6_10	0	0.0201551573479638	5.80284756770651	3.68075007060096e-07	-0.517524446632579	2
ENSG00000224531.5	SMIM13	6	11094338	6_10	0	0.0202915519477206	5.88015347174251	3.75502557426288e-07	-0.587834597332713	2
ENSG00000244476.2	ERVFRD-1	6	11112205	6_10	0	0.0199750754404988	5.73079694190026	3.60256995186961e-07	-0.551274605118603	1
ENSG00000111859.16	NEDD9	6	11382481	6_10	0	0.0194235752884139	5.35442656229049	3.27303849704276e-07	0.269576182047894	1
ENSG00000205269.5	TMEM170B	6	11513767	6_10	0	0.379121754581156	22.1168733609879	2.63882998623682e-05	-3.72369023558408	1
ENSG00000111863.12	ADTRP	6	11806726	6_11	0	0.00909614021870342	4.74103405123915	1.3571854488604e-07	-0.101906928494756	1
ENSG00000095951.16	HIVEP1	6	12009023	6_11	0	0.0192860696943893	11.667078671133	7.08132997165713e-07	1.28325114170054	1
ENSG00000112137.17	PHACTR1	6	12719694	6_11	0	0.00944270006400128	5.4671206782208	1.62466501690422e-07	0.418759744469132	1
ENSG00000145979.17	TBC1D7	6	13328419	6_12	0	0.0464458134343828	14.6855226386572	2.14656949923991e-06	1.57077102473135	2
ENSG00000124523.15	SIRT5	6	13721445	6_12	0	0.0168308902991343	5.15413202559764	2.7300562922918e-07	0.4462074262686	1
ENSG00000050393.11	MCUR1	6	13814108	6_12	0	0.0161570298125167	4.77246245787742	2.4266828493439e-07	0.0620433188402913	1
ENSG00000112149.9	CD83	6	14117049	6_12	0	0.0165492507744058	4.99649412325152	2.60227201667121e-07	-0.288068126549438	2
ENSG00000047579.19	DTNBP1	6	15662660	6_13	0	0.0474966827431981	20.3163493607902	3.0368121253845e-06	-2.27956911467698	1
ENSG00000007944.14	MYLIP	6	16128841	6_13	0	0.0102886255893692	5.98193578541667	1.93690394442875e-07	0.625012042979033	2
ENSG00000137198.9	GMPR	6	16238506	6_13	0	0.0405878782650754	18.8312026744527	2.40537825404448e-06	1.92808249808357	1
ENSG00000112186.11	CAP2	6	17392407	6_14	0	0.0108751194611004	5.67121274161586	1.94097056384458e-07	-0.671177673300311	1
ENSG00000137177.19	KIF13A	6	17987176	6_14	0	0.0337349443216128	15.890950776359	1.6870923407981e-06	-1.50960079619673	2
ENSG00000137364.4	TPMT	6	18150283	6_14	0	0.00978668730228316	4.6549894302473	1.43371683595686e-07	0.156340234985454	1
ENSG00000165097.13	KDM1B	6	18157360	6_14	0	0.0113391138357256	6.22375998123545	2.22096096078923e-07	-0.704744820453123	1
ENSG00000124795.14	DEK	6	18265467	6_14	0	0.016189683284019	9.03596886274142	4.60385940230622e-07	1.11457167650262	1
ENSG00000137393.9	RNF144B	6	18387452	6_14	0	0.0106878880337774	5.31644404547502	1.78822481214649e-07	-0.0871956040301026	2
ENSG00000172197.10	MBOAT1	6	20116456	6_15	0	0.00913641350456784	5.25695597936207	1.51153796971123e-07	0.449599596321633	2
ENSG00000112242.14	E2F3	6	20401678	6_15	0	0.0122381967673086	7.98068195171529	3.07373490380609e-07	0.781575466024942	1
ENSG00000112293.14	GPLD1	6	24494799	6_18	0	0.0242569744639085	6.11856875815645	4.67084493420285e-07	0.741675840737407	1
ENSG00000112294.12	ALDH5A1	6	24494377	6_18	0	0.0208257564968777	4.69045640131801	3.07414864558967e-07	-0.139730443906695	3
ENSG00000111802.13	TDP2	6	24667434	6_18	0	0.0428718340330252	11.4739168922937	1.54807763463289e-06	-1.65128274176347	1
ENSG00000112304.10	ACOT13	6	24667095	6_18	0	0.0265853753468521	6.97785755497425	5.83813145439107e-07	1.0787729683116	3
ENSG00000112308.12	C6orf62	6	24719750	6_18	0	0.0207150006511762	4.64056036580055	3.02527146784559e-07	0.0180483407209814	2
ENSG00000112312.9	GMNN	6	24774953	6_18	0	0.0239602396449449	6.00323350611101	4.52673808830046e-07	-0.545020962344779	1
ENSG00000079691.17	CARMIL1	6	25276760	6_19	0	0.0275828375004861	7.61711548584012	6.61208540784268e-07	1.04059098399246	2
ENSG00000277224.2	HIST1H2BF	6	26199450	6_20	0	0.0328412969680508	14.6896344150222	1.5182394121737e-06	-1.79719022362815	2
ENSG00000275713.2	HIST1H2BH	6	26251373	6_20	0	0.0150083152403278	9.92721345366711	4.68887091808944e-07	-2.12097097308198	1
ENSG00000124568.10	SLC17A1	6	25833494	6_20	0	0.0966307533260167	30.1991618703358	9.18373257722914e-06	-4.90578752367322	1
ENSG00000124564.17	SLC17A3	6	25870889	6_20	0	0.0135922615788537	6.14772396091247	2.62975358898106e-07	-0.342378090601409	2
ENSG00000146039.10	SLC17A4	6	25755184	6_20	0	0.0200921812705139	9.24821708545936	5.84782108518266e-07	0.585421546957929	1
ENSG00000112337.10	SLC17A2	6	25931349	6_20	0	0.0118138333652628	9.98510445468473	3.71238002235656e-07	2.3934199122604	1
ENSG00000112343.10	TRIM38	6	25962719	6_20	0	0.0115026803543857	7.67140307194464	2.7770444244992e-07	1.58363686779143	2
ENSG00000187837.3	HIST1H1C	6	26056376	6_20	0	0.0114394605548825	10.8982195708091	3.92346761641771e-07	2.96029953801332	2
ENSG00000010704.18	HFE	6	26088179	6_20	0	0.0407390433805061	14.4375036653414	1.85102339586145e-06	-0.0312155148133738	1
ENSG00000180573.9	HIST1H2AC	6	26124202	6_20	1	0.631777025745989	30.3462162606742	6.03361161521596e-05	5.73325918679649	1
ENSG00000158373.8	HIST1H2BD	6	26158765	6_20	0	0.0119697835788906	5.28474689013466	1.9907625566988e-07	0.152037210330776	1
ENSG00000274290.2	HIST1H2BE	6	26181360	6_20	0	0.0288773442195033	12.8545680482795	1.16821750890058e-06	-1.29721122229561	1
ENSG00000274750.2	HIST1H3E	6	26223870	6_20	0	0.0120286317454911	5.21714123479479	1.97495769298147e-07	-0.00632623984311611	2
ENSG00000158406.4	HIST1H4H	6	26285332	6_20	0	0.0111901327776471	5.84723523989126	2.05918222009858e-07	1.32710139953766	3
ENSG00000186470.13	BTN3A2	6	26364752	6_20	0	0.0156874032272805	8.28197462258647	4.08878174382126e-07	1.57130055165894	2
ENSG00000124508.16	BTN2A2	6	26378629	6_20	0	0.0194589722048368	8.81078708035555	5.39564760473114e-07	-0.300018963735414	3
ENSG00000026950.16	BTN3A1	6	26401210	6_20	0	0.048465341463497	16.1356409456698	2.46108419772614e-06	-1.9740394282173	2
ENSG00000111801.15	BTN3A3	6	26440826	6_20	0	0.252490288851301	31.8690661088136	2.5323456847862e-05	3.45983193872986	2
ENSG00000112763.15	BTN2A1	6	26458037	6_20	0	0.0502065849380515	17.1715316332135	2.71318051530232e-06	-2.46065920282602	2
ENSG00000182952.4	HMGN4	6	26538315	6_20	0	0.0288525785683956	13.8317232442844	1.25594290439151e-06	1.78538883623361	1
ENSG00000146109.4	ABT1	6	26597105	6_20	0	0.0633212836516664	20.0444730366676	3.99441631829342e-06	2.90238194954732	2
ENSG00000181315.10	ZNF322	6	26652938	6_20	0	0.0206392416075534	10.3051175427509	6.69353684797273e-07	-2.04408045107813	2
ENSG00000124635.8	HIST1H2BJ	6	27132317	6_21	0	0.031378821456381	12.9072931755518	1.2746201402368e-06	1.80669657123244	1
ENSG00000196787.3	HIST1H2AG	6	27133548	6_21	0	0.012451244073195	6.24762866659495	2.4481438284479e-07	0.939079469965369	1
ENSG00000197903.7	HIST1H2BK	6	27146985	6_21	0	0.0168509815807446	8.0632431980104	4.27606143780212e-07	0.632619320516141	1
ENSG00000096654.15	ZNF184	6	27472766	6_21	0	0.0244370092937658	15.3096486785583	1.17739517690483e-06	-3.26845238095126	1
ENSG00000197279.3	ZNF165	6	28080760	6_22	0	0.0154825789922373	4.86722847279861	2.37155942343357e-07	-0.511525619486	2
ENSG00000196812.4	ZSCAN16	6	28124345	6_22	0	0.15451740774198	27.1669396388046	1.3210738776761e-05	2.79990205974342	1
ENSG00000198315.10	ZKSCAN8	6	28141484	6_22	0	0.0158216511101	5.11882097835333	2.54877042034301e-07	0.625261802319487	2
ENSG00000137185.11	ZSCAN9	6	28225193	6_22	0	0.0468497050013731	14.2623080825225	2.10283718318221e-06	1.35941217871795	1
ENSG00000187626.8	ZKSCAN4	6	28252048	6_22	0	0.0427238596008019	13.5066563716291	1.81604791913794e-06	-1.56580553948942	1
ENSG00000189134.3	NKAPL	6	28259367	6_22	0	0.031838749590495	13.4714351199864	1.34982926858465e-06	2.70132725432798	1
ENSG00000197062.11	ZSCAN26	6	28266645	6_22	0	0.0158584171105208	5.38461743659795	2.68734647841266e-07	0.871380845549257	2
ENSG00000189298.13	ZKSCAN3	6	28349461	6_22	0	0.0243265047867974	8.67389169644947	6.64052908456983e-07	0.991809760235862	1
ENSG00000235109.7	ZSCAN31	6	28364676	6_22	0	0.0183419920127811	6.18364851191023	3.56944150554527e-07	-0.519049270593638	1
ENSG00000158691.14	ZSCAN12	6	28399578	6_22	0	0.0255475374058016	8.76221101288228	7.04484958833364e-07	-1.28852041364643	2
ENSG00000232040.2	ZBED9	6	28615938	6_22	0	0.0286303511319695	9.43930010188762	8.50502200938707e-07	-0.427016605893243	1
ENSG00000197935.6	ZNF311	6	29005480	6_23	0	0.0601981071563994	15.8033281296734	2.99392121004872e-06	-2.31581420127038	3
ENSG00000213886.3	UBD	6	29559822	6_23	0	0.0205722107698604	5.68865331439172	3.68298038672468e-07	-0.705089206205267	1
ENSG00000204681.10	GABBR1	6	29634161	6_23	0	0.0271874949856583	8.30077006854896	7.10225975489773e-07	-0.834224953775102	1
ENSG00000204644.9	ZFP57	6	29680600	6_23	0	0.019835882594711	5.34769864520163	3.33831588203814e-07	0.756771984301436	3
ENSG00000204616.10	TRIM31	6	30107326	6_24	0	0.0119482344260594	4.68737896943333	1.76255539727494e-07	-0.417560122774704	2
ENSG00000204613.10	TRIM10	6	30153828	6_24	0	0.0168182239395523	8.15651006016251	4.31711364001789e-07	1.24926230532381	1
ENSG00000204632.11	HLA-G	6	29826724	6_24	0	0.0175864369628232	8.52120738725343	4.71615389776607e-07	-1.37109740181604	1
ENSG00000206503.12	HLA-A	6	29942256	6_24	0	0.0171686681180437	8.23702275153392	4.45057213762411e-07	-1.22213100504176	1
ENSG00000066379.14	ZNRD1	6	30049506	6_24	0	0.0287349534782874	12.7197492137426	1.15026530558978e-06	1.63612801085036	2
ENSG00000204618.8	RNF39	6	30075982	6_24	0	0.0236273790319407	11.176949370917	8.3108951958895e-07	-1.30644982032412	1
ENSG00000234127.8	TRIM26	6	30213498	6_24	0	0.0123507905512913	5.38594498820536	2.09346470760719e-07	0.943566306639207	1
ENSG00000204599.14	TRIM39	6	30324306	6_24	0	0.0124956192632841	5.09538959132471	2.00375285067361e-07	0.361708931327219	3
ENSG00000204574.12	ABCF1	6	30571661	6_24	0	0.0119618549417553	4.75970414332696	1.79179146535209e-07	0.276062623785713	1
ENSG00000204568.11	MRPS18B	6	30617556	6_24	0	0.0119421095371498	4.64513388887356	1.74577496162612e-07	-0.0158835076027316	1
ENSG00000204564.11	C6orf136	6	30647467	6_24	0	0.0133982832372218	7.2420167121103	3.05363869904226e-07	-1.72171181624247	2
ENSG00000204560.9	DHX16	6	30666098	6_24	0	0.0142400073176263	6.32844477701563	2.83606500418237e-07	0.710863988017094	2
ENSG00000146112.11	PPP1R18	6	30687579	6_24	0	0.011939580946289	4.64361005196454	1.74483273533714e-07	-0.0707443420232396	1
ENSG00000137312.14	FLOT1	6	30741580	6_24	0	0.0159247340174182	7.66296818502565	3.84041523097967e-07	1.22484395808244	2
ENSG00000204580.13	DDR1	6	30875015	6_25	0	0	92.4901474884401	0	0.924307793881382	2
ENSG00000213780.10	GTF2H4	6	30907826	6_25	0	0	80.2351045015059	0	0.108571158501048	2
ENSG00000137411.16	VARS2	6	30905828	6_25	0	0	71.3206194948081	0	-3.20468208983135	3
ENSG00000196260.4	SFTA2	6	30955750	6_25	0	0	104.350723200709	0	3.04573670127284	1
ENSG00000204540.10	PSORS1C1	6	31114508	6_25	0	0	1584.07740450403	0	-2.55046809359116	2
ENSG00000204538.3	PSORS1C2	6	31126377	6_25	0	0	2799.32529852482	0	-0.361351364627726	2
ENSG00000204536.13	CCHCR1	6	31158216	6_25	0	0	166.217136536957	0	1.03895223396047	1
ENSG00000137310.11	TCF19	6	31158216	6_25	0	0	166.217136536957	0	1.03895223396047	1
ENSG00000204531.17	POU5F1	6	31161533	6_25	0	0	37.2472354212667	0	1.90695749489923	3
ENSG00000204525.16	HLA-C	6	31272264	6_25	0	0	248.333981919602	0	2.69460546167763	2
ENSG00000234745.10	HLA-B	6	31135107	6_25	0	0	1790.58806962007	0	-1.70660187073132	2
ENSG00000204520.12	MICA	6	31398518	6_25	0	0	248.127436318479	0	3.31155074570975	1
ENSG00000204516.9	MICB	6	31494468	6_25	0	0	1006.33115751062	0	-0.641906712540155	2
ENSG00000198563.13	DDX39B	6	31536417	6_25	0	0	31.5006293318538	0	0.685133145991954	1
ENSG00000213760.10	ATP6V1G2	6	31547986	6_25	0	0	47.9699266825282	0	1.40497066828274	1
ENSG00000204498.10	NFKBIL1	6	31541266	6_25	0	0	99.9631032021845	0	0.0800297614294015	1
ENSG00000226979.8	LTA	6	31571991	6_25	0	0	1298.21923883024	0	-1.29831258859402	1
ENSG00000232810.3	TNF	6	31575186	6_25	0	0	22.5033789172065	0	-0.366190552186322	1
ENSG00000204475.9	NCR3	6	31593133	6_25	0	0	134.025105355667	0	3.04263560949449	1
ENSG00000204472.12	AIF1	6	31615535	6_26	0	0.000392754682463248	5.98713096108311	7.40029620236434e-09	-0.814227578342882	1
ENSG00000204469.12	PRRC2A	6	31620607	6_26	0	0.00138907356949614	28.6241390409454	1.25131501071143e-07	-5.25620881311692	1
ENSG00000204463.12	BAG6	6	31609271	6_26	0	0.00101047066644022	18.9309581062864	6.02012180932769e-08	-2.87199427585961	2
ENSG00000204444.10	APOM	6	31653318	6_26	0	0.000497531146797292	8.16055981881921	1.27775974029124e-08	-0.0226283231076551	1
ENSG00000204439.3	C6orf47	6	31660336	6_26	0	0.000961791755316521	13.3614004144216	4.04428732858546e-08	0.704910669792175	1
ENSG00000204435.13	CSNK2B	6	31664909	6_26	0	0.112626337215876	52.9748281940631	1.87766664279211e-05	5.27619120739738	1
ENSG00000240053.8	LY6G5B	6	31669957	6_26	0	0.00452838222622864	26.4423285591405	3.76835447129886e-07	-3.94955367623709	2
ENSG00000204427.11	ABHD16A	6	31703780	6_26	0	0.000440553435241409	7.55922180506425	1.04805640022559e-08	-0.843217895562972	2
ENSG00000204420.8	MPIG6B	6	31718168	6_26	1	0.625097190346282	50.4317512982974	9.92111697753865e-05	7.41867077312916	2
ENSG00000213722.8	DDAH2	6	31730180	6_26	0	0.00039149062838606	20.9501442260587	2.58117447076616e-08	-1.37900770173998	2
ENSG00000213719.8	CLIC1	6	31740686	6_26	0	0.000453826796492418	20.5597806727063	2.93641603230204e-08	-0.833477648646885	1
ENSG00000204410.14	MSH5	6	31739749	6_26	0	0.000412510017503087	13.2870268541536	1.72492924720724e-08	-1.64763643807074	3
ENSG00000204396.10	VWA7	6	31777741	6_26	0	0.000802382694821802	11.9433304689995	3.01589332844375e-08	-0.576548141764053	1
ENSG00000204392.10	LSM2	6	31807011	6_26	0	0.000503077608117297	7.91606903487239	1.25329565505234e-08	-0.481198850328286	1
ENSG00000204390.9	HSPA1L	6	31814767	6_26	0	0.00041021335207847	5.89490661682006	7.6101934310042e-09	0.526719698327334	1
ENSG00000204387.12	C6orf48	6	31834688	6_26	0	0.00161407778960265	29.9371980616545	1.52070364100065e-07	-4.75291055647274	2
ENSG00000204385.10	SLC44A4	6	31879021	6_26	0	0.00642883713799469	32.2550613136464	6.52588279176551e-07	-3.59767368468574	1
ENSG00000204371.11	EHMT2	6	31893430	6_26	0	0.0269601970166378	24.0471981318213	2.04031168555558e-06	2.10941870703754	1
ENSG00000204351.11	SKIV2L	6	31955877	6_26	0	0.0016481683170777	17.4654686219473	9.05921940419578e-08	2.45789983932044	1
ENSG00000204344.14	STK19	6	31964989	6_26	0	0.00134833772555354	20.3511482866672	8.63568074461617e-08	-2.49742999563173	1
ENSG00000204348.9	DXO	6	31973120	6_26	0	0.000530738836902689	32.054986858046	5.35408726309356e-08	-5.8731984842256	2
ENSG00000244731.7	C4A	6	31973120	6_26	0	0.000691616403139639	23.9510650258633	5.21313640254762e-08	0.0218966694293976	2
ENSG00000224389.8	C4B	6	32053184	6_26	0	0.000839924804991732	14.7737809093766	3.90517980868808e-08	0.635839102559575	1
ENSG00000231852.6	CYP21A2	6	32038227	6_26	0	0.00126006393112699	53.1711970134664	2.1085212941935e-07	-4.89542606963328	2
ENSG00000168477.17	TNXB	6	32115523	6_26	0	0.000466314520575439	9.29079759397053	1.36345532260674e-08	-0.270613709628431	1
ENSG00000213676.10	ATF6B	6	32115398	6_26	0	0.000406349987882471	24.8423974285498	3.17689404195155e-08	-5.49149036000792	1
ENSG00000204315.3	FKBPL	6	32130206	6_26	0	0.00230079968548602	21.1555137852167	1.53183278458561e-07	-1.09109133605199	1
ENSG00000204314.10	PRRT1	6	32153882	6_26	0	0.000423967254301272	8.13710378457276	1.08570326400606e-08	-1.59632060060324	1
ENSG00000221988.12	PPT2	6	32153817	6_26	0	0.000701727249345252	25.6220401445984	5.6583658280565e-08	2.10047003146636	2
ENSG00000241404.6	EGFL8	6	32164813	6_26	0	0.000804988202661394	12.1380624519216	3.07501937881636e-08	1.23437118521206	2
ENSG00000204310.12	AGPAT1	6	32168770	6_26	2	0.72970480089687	69.7759606527673	0.00016023670347349	-6.09357368927966	1
ENSG00000204308.7	RNF5	6	32189131	6_26	0	0.000854746805514561	32.6232401860054	8.77553400886295e-08	0.805189330877722	1
ENSG00000204305.13	AGER	6	32184217	6_26	0	0.000489768654138745	12.3233062410144	1.89944709183872e-08	2.0308537631759	2
ENSG00000204304.11	PBX2	6	32189862	6_26	0	0.000391090025647189	6.58295055287223	8.10226244376775e-09	-1.01534639553076	1
ENSG00000204301.6	NOTCH4	6	32209486	6_26	2	0.107381515162783	62.5832713004503	2.11493372108168e-05	4.20473603469137	2
ENSG00000204287.13	HLA-DRA	6	32439932	6_26	0	0.000400695302588017	24.3449112891641	3.0699508410563e-08	0.688672893391379	1
ENSG00000196735.11	HLA-DQA1	6	32613805	6_26	0	0.000655887563614344	25.3217515022333	5.22675462755706e-08	0.512620345526836	1
ENSG00000237541.3	HLA-DQA2	6	32659473	6_26	0	0.000380345249379022	65.544874040826	7.84559170382578e-08	-0.55270889287059	1
ENSG00000241106.6	HLA-DOB	6	32817738	6_27	0	0.0752248982547498	18.9081024497639	4.47629324248908e-06	2.41859089478136	3
ENSG00000204267.13	TAP2	6	32829016	6_27	0	0.0424037147952938	13.4615013417835	1.79641377799635e-06	-1.97324368301022	3
ENSG00000204264.8	PSMB8	6	32845139	6_27	0	0.0694413073129553	18.1430759544061	3.96495059999938e-06	-2.43530757396409	1
ENSG00000168394.10	TAP1	6	32854082	6_27	0	0.0384036686324633	12.5267111854156	1.51397516764312e-06	-1.82201020102025	1
ENSG00000240065.7	PSMB9	6	32838344	6_27	0	0.0661672687813347	17.6821665780624	3.68203285751553e-06	-2.32100237201869	1
ENSG00000242574.8	HLA-DMB	6	32941558	6_27	0	0.0220818645082329	7.33000581628093	5.09388379940692e-07	1.03340302633413	2
ENSG00000204256.12	BRD2	6	32968343	6_27	0	0.0181301572925271	5.48547510384091	3.12985915069133e-07	-0.608232447169237	2
ENSG00000204257.14	HLA-DMA	6	32965716	6_27	0	0.0237898055594018	8.02774500879239	6.01026243067371e-07	1.13305043784978	2
ENSG00000204252.13	HLA-DOA	6	33009150	6_27	0	0.031858687569968	10.7682666932825	1.07964917593918e-06	-1.02285927599773	1
ENSG00000204248.10	COL11A2	6	33192440	6_27	0	0.0337591082543628	11.3129469339281	1.20192035416813e-06	1.10805477299208	1
ENSG00000204231.10	RXRB	6	33200192	6_27	0	0.0209995481189708	6.85955265598279	4.53330268301656e-07	0.711588173055615	1
ENSG00000204228.3	HSD17B8	6	33205128	6_27	0	0.0201386845076689	6.46795871193225	4.09927742556292e-07	0.772251861798254	2
ENSG00000204227.4	RING1	6	33208415	6_27	0	0.021118932226499	6.91260446345691	4.59433477382947e-07	-0.721132285101398	1
ENSG00000223501.8	VPS52	6	33272128	6_28	0	0	5.6221467473886	0	0.761043901385815	1
ENSG00000231500.6	RPS18	6	33271702	6_28	0	0	6.41388493982626	0	0.78581883207716	2
ENSG00000227057.9	WDR46	6	33288620	6_28	0	0	5.68878353320791	0	0.0233516973046318	2
ENSG00000231925.11	TAPBP	6	33314065	6_28	0	0	5.69411235279576	0	-0.470449272791295	2
ENSG00000236104.2	ZBTB22	6	33314404	6_28	0	0	6.68395393444663	0	-0.720995250826899	1
ENSG00000204209.11	DAXX	6	33320298	6_28	0	0	7.17548396376793	0	-0.847814453371496	1
ENSG00000112514.15	CUTA	6	33418110	6_28	0	0	9.76983204440504	0	1.0856649581639	1
ENSG00000096433.10	ITPR3	6	33619288	6_28	0	0	4.90984661638369	0	-0.0951906574680437	1
ENSG00000137288.9	UQCC2	6	33709779	6_28	0	0	6.96059369196317	0	-0.222792187248137	2
ENSG00000161896.11	IP6K3	6	33746771	6_28	0	0	5.3364304526158	0	0.532437154088099	2
ENSG00000161904.11	LEMD2	6	33789773	6_28	0	0	6.55865191782783	0	0.599463625262097	2
ENSG00000272325.1	NUDT3	6	34392076	6_28	0	0	16.902782454291	0	-1.72270446474815	2
ENSG00000124614.13	RPS10	6	34421583	6_28	0	0	69.648648944712	0	2.54620351356098	2
ENSG00000124664.10	SPDEF	6	34556277	6_28	0	0	19.9062803033687	0	-1.16995894179139	1
ENSG00000196821.9	C6orf106	6	34696430	6_28	0	0	110.039492585263	0	2.86512263400986	1
ENSG00000124562.9	SNRPC	6	34757603	6_28	0	0	27.4896773826367	0	-2.19022652623822	1
ENSG00000065060.16	UHRF1BP1	6	34792045	6_28	0	0	71.6209908882559	0	-0.405020800996249	2
ENSG00000064995.16	TAF11	6	34887971	6_28	0	1.90292226420752e-13	805.350290071833	4.8229731095869e-16	3.20160657046293	1
ENSG00000064999.13	ANKS1A	6	34889764	6_28	0	0	10.4226294084601	0	0.865938788220226	1
ENSG00000023892.10	DEF6	6	35297758	6_28	0	0	6.28376875544527	0	0.142192368269485	2
ENSG00000112033.13	PPARD	6	35342174	6_28	0	0	10.8870716663012	0	0.301610888903825	2
ENSG00000112039.3	FANCE	6	35452851	6_28	0	1.11022302462516e-16	325.76855451443	1.13822563971115e-19	4.53995912491206	1
ENSG00000198755.10	RPL10A	6	35454499	6_28	0	0	27.7545117058895	0	-2.24379952321084	2
ENSG00000096060.14	FKBP5	6	35728586	6_29	0	0.0101107331746134	4.66007554701993	1.48280683892128e-07	-0.00455378436958686	1
ENSG00000157343.8	ARMC12	6	35727814	6_29	0	0.0103934100730865	4.9169862808794	1.60829618953404e-07	-0.388183524326749	1
ENSG00000096063.15	SRPK1	6	35920843	6_29	0	0.012639323761202	6.74070614491435	2.68125554185616e-07	0.836503578456121	2
ENSG00000112053.13	SLC26A8	6	36024555	6_29	0	0.0117454882464211	6.05682749206903	2.23885131638617e-07	0.560633370360281	1
ENSG00000112062.10	MAPK14	6	36027856	6_29	0	0.0102764387989135	4.81152998468855	1.55609035344289e-07	-0.333126335855778	1
ENSG00000096070.19	BRPF3	6	36196315	6_29	0	0.0194497586161664	10.7656490388602	6.58966606721535e-07	-1.41617076575649	1
ENSG00000010030.13	ETV7	6	36388225	6_29	0	0.0134351679819811	7.31027878679236	3.09090754154687e-07	0.92103817357199	1
ENSG00000112078.13	KCTD20	6	36442413	6_29	0	0.012124548336665	6.35297239694435	2.42410546864084e-07	-0.567022615380205	2
ENSG00000112079.8	STK38	6	36542850	6_29	0	0.0119055752057643	6.1830224594776	2.31664869333636e-07	0.731928503279063	1
ENSG00000112081.16	SRSF3	6	36594398	6_29	0	0.01052442294939	5.03370988638986	1.66722973900857e-07	-0.332012493220988	1
ENSG00000255587.7	RAB44	6	36697862	6_29	0	0.0211507149557136	11.5500264478085	7.68806426130122e-07	1.4146381925434	1
ENSG00000124772.11	CPNE5	6	36820083	6_29	0	0.0447797100454228	18.5999585472512	2.62121248073287e-06	2.18262403056783	1
ENSG00000198663.16	C6orf89	6	36876530	6_29	0	0.0117797700291646	6.08398923802426	2.25545529195032e-07	0.842663385877805	1
ENSG00000137168.7	PPIL1	6	36872991	6_29	0	0.0855057028105276	24.7612342131403	6.66310017765517e-06	-2.76457401259854	2
ENSG00000164530.13	PI16	6	36948265	6_29	0	0.0248674950749436	13.0662024975955	1.02256376397204e-06	1.53634083943104	2
ENSG00000137409.19	MTCH1	6	36980439	6_29	0	0.0198308867338877	10.9471904809548	6.83209320676084e-07	1.34540695196949	1
ENSG00000146192.14	FGD2	6	37005392	6_29	0	0.0108164092039585	5.28873286211411	1.80029515937011e-07	-0.595729127607273	1
ENSG00000172738.11	TMEM217	6	37258225	6_29	0	0.0100896677086669	4.64064320786802	1.47354708113416e-07	0.141479137447092	2
ENSG00000065491.8	TBC1D22B	6	37258225	6_29	0	0.0101799327739646	4.7236287474835	1.51331605891818e-07	0.378692489439	2
ENSG00000112130.16	RNF8	6	37354031	6_29	0	0.0117935686934988	6.09489178503996	2.26214382655483e-07	0.465943820130553	2
ENSG00000198937.8	CCDC167	6	37500102	6_29	0	0.0168246972546844	9.41050163276398	4.98274895000432e-07	1.17965297605994	1
ENSG00000156639.11	ZFAND3	6	37819250	6_30	0	0.0231233861073151	8.97982024235557	6.53473601082195e-07	-1.15317785427741	1
ENSG00000183826.16	BTBD9	6	38639766	6_30	0	0.0145384117646638	4.64164559200906	2.12372322243825e-07	-0.0584998800026	2
ENSG00000124767.6	GLO1	6	38702932	6_30	0	0.0151529267256226	5.02809372311094	2.39777739244394e-07	0.345751700206306	1
ENSG00000112167.9	SAYSD1	6	39115512	6_30	0	0.0407586775904872	14.3064413719312	1.83510398404348e-06	1.56719883394106	1
ENSG00000164626.8	KCNK5	6	39222744	6_30	0	0.0219108574913157	8.47545000570656	5.84428133870249e-07	-1.11502062043138	2
ENSG00000124780.13	KCNK17	6	39313680	6_30	0	0.0164443464776702	5.79183889575964	2.99738179675845e-07	0.573134467178773	2
ENSG00000146122.16	DAAM2	6	39792176	6_31	0	0.0850921182505536	18.6692143983872	4.99947443378369e-06	-1.99264503822962	1
ENSG00000124615.17	MOCS1	6	39921496	6_31	0	0.0198266938259262	4.89981295395822	3.05730506122462e-07	0.174000451500039	1
ENSG00000124602.9	UNC5CL	6	41038941	6_32	0	0.0202623958993676	7.91822915118224	5.04926118579681e-07	-0.895923729349871	1
ENSG00000095970.16	TREM2	6	41163317	6_32	0	0.0236643809031799	9.37119290658197	6.97909321231309e-07	1.05559366425526	1
ENSG00000112195.8	TREML2	6	41201690	6_32	0	0.0156859832582876	5.52564459904069	2.72774437683867e-07	0.495783582089773	1
ENSG00000124731.12	TREM1	6	41271332	6_32	0	0.0168477446567948	6.19297452288181	3.28359842606382e-07	0.628296944573131	1
ENSG00000112561.17	TFEB	6	41735303	6_32	0	0.0143202532331975	4.6752824864597	2.10701451886793e-07	-0.00504399905249087	1
ENSG00000096088.16	PGC	6	41753121	6_32	0	0.014271535181815	4.64348005390234	2.08556269804073e-07	-0.0150337793055951	1
ENSG00000124593.15	RP11-298J23.10	6	41780315	6_32	0	0.0176303160787409	6.6172079491387	3.67150272544396e-07	-0.809304863325331	2
ENSG00000164663.14	USP49	6	41895360	6_32	0	0.0142655912184054	4.63959238491157	2.08294870822004e-07	-0.00405882711738462	2
ENSG00000124641.15	MED20	6	41921089	6_32	0	0.0242768985358378	9.61063055166565	7.34267083241155e-07	1.21344867658704	1
ENSG00000112576.12	CCND3	6	42053437	6_32	0	0.0155377829509165	5.43700540143278	2.65862931168209e-07	-0.456626632190453	1
ENSG00000137413.15	TAF8	6	42032565	6_32	0	0.0149885842317437	5.10103572383328	2.40617910760553e-07	-0.307748211996764	1
ENSG00000146216.11	TTBK1	6	43243209	6_33	0	0.0140321634646495	6.33067441519531	2.79565507390922e-07	1.40463491420418	1
ENSG00000137204.14	SLC22A7	6	43295735	6_33	0	0.0170502800024619	8.34870349158372	4.47980929237818e-07	-1.55005431763293	1
ENSG00000188112.8	C6orf132	6	42142980	6_33	0	0.015744349576969	6.10391638881946	3.02442120049358e-07	-0.6954151235566	1
ENSG00000112599.8	GUCA1B	6	42194650	6_33	0	0.0655187338160297	18.6950879136462	3.8548011627909e-06	2.35550252533659	2
ENSG00000048544.5	MRPS10	6	42215948	6_33	0	0.13335921857046	25.3275688011555	1.06298104307472e-05	2.77791426423885	2
ENSG00000112619.7	PRPH2	6	42698555	6_33	0	0.026204917722685	11.7359203386934	9.67851944823499e-07	1.73555856273638	2
ENSG00000124659.6	TBCC	6	42745880	6_33	0	0.0165621848555413	6.54679553557768	3.41236421482248e-07	0.712439892645235	1
ENSG00000112624.12	GLTSCR1L	6	42772256	6_33	0	0.0727589240565335	20.1070862250466	4.60409612356205e-06	-2.20586352773658	1
ENSG00000146223.14	RPL7L1	6	42881785	6_33	0	0.0156020636650305	7.48174755188446	3.67361863675005e-07	1.3756334081113	1
ENSG00000221821.3	C6orf226	6	42890786	6_33	0	0.0278704071855078	10.5845989009315	9.28381959831314e-07	-0.902481495825063	1
ENSG00000137161.16	CNPY3	6	42929336	6_33	0	0.0147551297649375	6.11412229709816	2.83913555430871e-07	1.03491647932592	1
ENSG00000124713.5	GNMT	6	42878057	6_33	0	0.0134889575943522	4.70911723082778	1.99906476813728e-07	0.0622489092134495	2
ENSG00000124587.13	PEX6	6	42972935	6_33	0	0.013499707069113	4.85394978050662	2.06218962357751e-07	-0.513695008620698	3
ENSG00000112640.14	PPP2R5D	6	42975041	6_33	0	0.0143500171203625	5.11612657418315	2.31048244646707e-07	-0.247006078843024	1
ENSG00000124733.3	MEA1	6	43012480	6_33	0	0.0152733526146958	6.03120007944288	2.89899247540904e-07	0.930806130116632	3
ENSG00000124702.17	KLHDC3	6	43015021	6_33	0	0.0136399283690057	4.85475980567015	2.08395727506401e-07	0.594865074707609	1
ENSG00000137171.14	KLC4	6	43040560	6_33	0	0.0889348224624691	22.9369618721118	6.41972919908069e-06	-2.95162040842507	1
ENSG00000044090.8	CUL7	6	43045924	6_33	0	0.105683552721329	22.9136827337626	7.62098792535548e-06	2.44550240557991	2
ENSG00000112667.12	DNPH1	6	43229741	6_33	0	0.0157902997635192	7.75760860049701	3.85502512163191e-07	-1.6361799259387	1
ENSG00000146215.13	CRIP3	6	43308650	6_33	1	0.0300021858019605	16.1795748663437	1.52766798006248e-06	-3.60561765990929	2
ENSG00000171467.15	ZNF318	6	43369915	6_33	0	0.0142702573543273	5.15866066615912	2.31674236389585e-07	-0.300911529121809	1
ENSG00000124574.14	ABCC10	6	43427363	6_33	0	0.01350188514768	5.3102663766613	2.25641869878169e-07	0.922911712227863	1
ENSG00000137221.14	TJAP1	6	43477365	6_33	0	0.0136634919368068	4.78376564588332	2.05702975667026e-07	0.123184787834702	2
ENSG00000204052.4	LRRC73	6	43463262	6_33	0	0.0269091072315661	11.3494674308114	9.61133569103366e-07	1.40710443135844	1
ENSG00000137207.11	YIPF3	6	43516905	6_33	0	0.0184900913951949	7.62475040159103	4.43683893171973e-07	1.02360810269319	1
ENSG00000124571.17	XPO5	6	43576472	6_33	0	0.0135298285270397	4.89678592405121	2.08503036581867e-07	-0.482695562912598	1
ENSG00000170734.11	POLH	6	43576472	6_33	0	0.0135298285270397	4.89678592405121	2.08503036581867e-07	0.482695562912598	1
ENSG00000124688.13	MAD2L1BP	6	43629679	6_33	0	0.0665509511605174	20.2000957418871	4.23074323267718e-06	-2.18459886872371	1
ENSG00000096080.11	MRPS18A	6	43688095	6_33	0	0.0376185323128594	13.5154323128954	1.60007655980702e-06	1.43098296879118	1
ENSG00000112715.21	VEGFA	6	43770068	6_33	0	0.0248533761764618	11.0513183650754	8.64387458767033e-07	1.51857113976362	1
ENSG00000181577.15	C6orf223	6	44000479	6_34	0	0.0405419038753742	12.1323751333025	1.547957182079e-06	-1.36534748380125	1
ENSG00000137216.18	TMEM63B	6	44126568	6_34	0	0.0182472891736851	4.64019486206443	2.66467070344787e-07	0.0253564520440869	1
ENSG00000180992.6	MRPL14	6	44126005	6_34	0	0.0238074510789564	7.12917469956292	5.34147415589349e-07	-0.804289293441817	1
ENSG00000137225.12	CAPN11	6	44541716	6_34	0	0.0220567981248913	6.41386603028223	4.45216577069158e-07	-0.719711023332394	1
ENSG00000112759.16	SLC29A1	6	44218653	6_34	0	0.019169775594191	5.10128568672762	3.07755376349085e-07	-0.402554387384234	2
ENSG00000157593.18	SLC35B2	6	44258458	6_34	0	0.0477748424949885	13.6834389627058	2.05732781092625e-06	1.4734102678686	1
ENSG00000146232.15	NFKBIE	6	44266325	6_34	0	0.019004599093461	5.0203648773551	3.00263794624226e-07	-0.250662504244043	1
ENSG00000124608.4	AARS2	6	44313075	6_34	0	0.0247982732970534	7.51127735396085	5.86197840573177e-07	-0.977814586970166	1
ENSG00000196284.15	SUPT3H	6	45377620	6_34	0	0.0611994780623598	16.0333478353	3.08802570262727e-06	-1.87716803864687	2
ENSG00000112782.15	CLIC5	6	46080383	6_35	0	0.0138171888911707	4.67039651278377	2.03087139151036e-07	0.0858881896042222	1
ENSG00000001561.6	ENPP4	6	46129832	6_35	0	0.0167935060722141	6.49167713966627	3.4308936933552e-07	0.716876754161251	3
ENSG00000112796.9	ENPP5	6	46170878	6_35	0	0.0233716433490083	9.58342146099995	7.04885881687478e-07	-1.10015521970693	1
ENSG00000172348.14	RCAN2	6	46492455	6_35	0	0.0220834158562279	9.05246453791087	6.29132407190599e-07	-1.07522352473627	1
ENSG00000153291.15	SLC25A27	6	46630562	6_35	0	0.0179335586994075	7.10539667133904	4.01017920429116e-07	-0.82557858841804	3
ENSG00000180113.15	TDRD6	6	46680392	6_35	0	0.0193235055615749	7.80328071039951	4.74539229107848e-07	0.936190941865201	1
ENSG00000146070.16	PLA2G7	6	46736547	6_35	0	0.0274267919003962	11.0833646746938	9.56655577865359e-07	1.34000090150042	1
ENSG00000069122.18	ADGRF5	6	46954890	6_35	0	0.0159215599598913	5.99367226714573	3.00322300840582e-07	-0.574374721258193	1
ENSG00000146072.6	TNFRSF21	6	47310357	6_35	0	0.0141913310944259	4.91971012597127	2.19721027229423e-07	0.215857521322373	1
ENSG00000226733.2	RP11-397G17.1	6	50092726	6_37	0	0.0165173360389828	5.46421035974161	2.84037962384559e-07	0.617509320306485	1
ENSG00000146085.7	MUT	6	49461993	6_37	0	0.0160099686876165	5.17280103169296	2.60630495744112e-07	0.4098145431503	1
ENSG00000197261.11	C6orf141	6	49550340	6_37	0	0.017143221312989	5.81167739548499	3.13547183640472e-07	0.546319491018632	1
ENSG00000096006.11	CRISP3	6	49744025	6_37	0	0.0319864875829623	11.6551360343586	1.17325624237853e-06	-1.6318562064417	1
ENSG00000112118.18	MCM3	6	52284796	6_38	0	0	7.35091650173442	0	-0.523179322534587	1
ENSG00000182793.11	GSTA5	6	52846160	6_39	0	0.0213400200782022	4.66151440162726	3.13062340444351e-07	0.0906900767437675	2
ENSG00000170915.8	PAQR8	6	52361163	6_39	0	0.0867132247171988	17.9242713200091	4.89142974396543e-06	1.98463342259554	1
ENSG00000243955.5	GSTA1	6	52800616	6_39	0	0.0273412314818429	6.98362108010688	6.00907622036795e-07	-0.757767830014727	2
ENSG00000170899.10	GSTA4	6	52992899	6_39	0	0.0219100751734949	4.90825952288321	3.3843896573259e-07	0.0121728271880253	1
ENSG00000012660.13	ELOVL5	6	53349057	6_39	0	0.0233657045879679	5.51061539768433	4.05217279657217e-07	0.45817968373413	1
ENSG00000168143.8	FAM83B	6	54847061	6_40	0	0.0105340184044079	5.23286780923824	1.73477362394649e-07	-0.0971967392786541	1
ENSG00000124743.5	KLHL31	6	53665358	6_40	0	0.0100949980030919	4.83624558020798	1.53646813178313e-07	0.185102133700993	1
ENSG00000137269.14	LRRC1	6	53794314	6_40	0	0.029117986709398	14.737178488202	1.35046912817303e-06	1.89569084837707	2
ENSG00000146147.14	MLIP	6	53929975	6_40	0	0.02907089601393	14.7219711110661	1.34689379611235e-06	2.00471389320232	2
ENSG00000112200.16	ZNF451	6	57086563	6_42	0	0.0206422093204011	8.37171177847302	5.43850358772218e-07	-0.778179435763982	2
ENSG00000112210.11	RAB23	6	57221614	6_42	0	0.0189800113669759	7.61937372459263	4.55118739345549e-07	0.65367232107511	1
ENSG00000146143.17	PRIM2	6	57315049	6_42	0	0.0178816871200982	6.89211676633861	3.87855622937398e-07	-0.145533672620646	1
ENSG00000198225.5	FKBP1C	6	63211537	6_45	0	0.0159328173284522	5.93934875104707	2.97810755176658e-07	-0.508415522865953	1
ENSG00000118482.11	PHF3	6	63635411	6_45	0	0.198354990685368	30.0803474919736	1.8777378244123e-05	2.90626716527841	2
ENSG00000082269.16	FAM135A	6	70412509	6_49	0	0.0161283654124265	6.33563709115145	3.21580436836715e-07	-0.693322268359872	1
ENSG00000154079.5	SDHAF4	6	70567100	6_49	0	0.0149831559826753	5.64792319436891	2.6631832864228e-07	-0.547224407571477	1
ENSG00000112305.14	SMAP1	6	70668008	6_49	0	0.0138781356831923	4.93290751793238	2.1544830229204e-07	-0.323673086613381	1
ENSG00000112309.10	B3GAT2	6	70957081	6_50	0	0.0580329151859275	19.8132760051977	3.6185922630872e-06	2.38599730085845	1
ENSG00000119900.7	OGFRL1	6	71289447	6_50	0	0.0141914499629153	6.57777216691992	2.93774821321843e-07	-0.738881041424829	1
ENSG00000203907.9	OOEP	6	73394576	6_51	0	0.00970064402434456	5.27422493310041	1.61015686916072e-07	0.73263085833999	2
ENSG00000080007.7	DDX43	6	73394834	6_51	0	0.00918798825016998	4.68762176173961	1.35544520818321e-07	0.355773871354464	1
ENSG00000156535.13	CD109	6	73707844	6_51	0	0.0183293057087206	11.0853752202839	6.39448225068637e-07	1.60428493318111	1
ENSG00000112695.11	COX7A2	6	75250306	6_52	0	0.0445540435331418	13.3156793940941	1.86706496030838e-06	1.60870275083251	1
ENSG00000112697.15	TMEM30A	6	75271310	6_52	0	0.0463949633544611	13.6984528933652	2.00009825210852e-06	-1.63757365518268	1
ENSG00000196586.13	MYO6	6	75748709	6_52	0	0.0202087548035678	5.88723972435801	3.74421042880263e-07	0.581433076640998	1
ENSG00000112706.11	IMPG1	6	76073390	6_52	0	0.0199453233748823	5.76450282227503	3.6183611499996e-07	0.476320601875848	1
ENSG00000269964.2	MEI4	6	77690907	6_53	0	0.0480367618367646	12.2652635062036	1.85421282474072e-06	-1.68050835407669	2
ENSG00000146243.13	IRAK1BP1	6	78866782	6_54	1	0.266988543650311	32.0646904276852	2.69419267731822e-05	-5.59389305542061	1
ENSG00000118418.14	HMGN3	6	79234638	6_54	0	0.0111991560090597	4.6408216305086	1.63564535616498e-07	-0.0352696650227192	2
ENSG00000198478.7	SH3BGRL2	6	79630953	6_54	0	0.0196337938241326	9.74052869689318	6.01860345338997e-07	1.16576466305852	1
ENSG00000112742.9	TTK	6	80004423	6_55	0	0.0422295980582665	10.4506250651751	1.38889107913666e-06	1.21346041445376	1
ENSG00000083123.14	BCKDHB	6	80106428	6_55	0	0.0288604438731136	6.86758701883285	6.23758032001954e-07	0.84935684857422	1
ENSG00000005700.14	IBTK	6	82247421	6_56	0	0.0831460973637342	19.684763683711	5.15087545027894e-06	2.29112715483088	1
ENSG00000013375.15	PGM3	6	83193869	6_57	0	0.0243703626428556	5.28857097304887	4.05610605926851e-07	-0.410518083798751	1
ENSG00000146250.6	PRSS35	6	83512458	6_57	0	0.0229860387821619	4.74070356122228	3.42938234964747e-07	-0.215037128712908	1
ENSG00000065615.13	CYB5R4	6	83859205	6_57	0	0.0270484824424141	6.26615969688211	5.33400399499231e-07	-0.919342171351817	1
ENSG00000135324.5	MRAP2	6	84033930	6_57	0	0.0240154975229571	5.15112030612404	3.89316002165751e-07	0.412147351433516	2
ENSG00000135318.11	NT5E	6	85458547	6_58	0	0.020176163732643	6.86624509358413	4.35980303116908e-07	-0.909746780937409	1
ENSG00000135317.12	SNX14	6	85594044	6_58	0	0.045494186178985	14.6712810872886	2.10054946049249e-06	1.72435225623479	1
ENSG00000135316.17	SYNCRIP	6	85643903	6_58	0	0.0177562430115423	5.87445194184878	3.28267138223574e-07	0.852330802843003	1
ENSG00000135346.8	CGA	6	87095874	6_59	0	0.0238029097110686	5.64579585805437	4.22925813857239e-07	0.65028562227615	1
ENSG00000111850.10	SMIM8	6	87322614	6_59	0	0.0338903317990299	8.96252056676832	9.55905498478093e-07	-1.27572744148255	1
ENSG00000203872.6	C6orf163	6	87344131	6_59	0	0.0443211981243468	11.4922958213805	1.60297689408476e-06	1.53949194938356	2
ENSG00000272514.5	CFAP206	6	87415529	6_59	0	0.0213906207547525	4.64518890854174	3.12705659965883e-07	-0.0764156134313026	1
ENSG00000146282.17	RARS2	6	87586421	6_59	0	0.0216791760959159	4.77061099841809	3.25481082597918e-07	0.265074977081621	1
ENSG00000135336.14	ORC3	6	87589592	6_59	0	0.0252181599120123	6.18706082950327	4.91028561037032e-07	-0.611776878804907	2
ENSG00000111880.15	RNGTT	6	88964142	6_60	0	0.0224295490801949	4.75126812396784	3.353814635841e-07	0.109108708783735	1
ENSG00000154548.8	SRSF12	6	89118148	6_60	0	0.0231759543541308	5.05784038422102	3.6890260350833e-07	0.251626006539976	1
ENSG00000146281.5	PM20D2	6	89145704	6_60	0	0.0224138848671765	4.74472617193946	3.34685782536585e-07	0.279250299374936	1
ENSG00000111886.10	GABRR2	6	89315713	6_61	0	0.0349694001753381	12.0058586314819	1.32126637251719e-06	-1.51022948451881	2
ENSG00000025039.14	RRAGD	6	89412638	6_61	0	0.0268340953927461	9.51787471711888	8.03777633311852e-07	-1.22398954443028	1
ENSG00000083099.10	LYRM2	6	89636884	6_61	0	0.0169571413783775	5.2217457328462	2.78661734026361e-07	0.448231872375043	2
ENSG00000112159.11	MDN1	6	89818703	6_61	0	0.0203690471598955	6.93565657122746	4.44597757334829e-07	0.927097329505743	2
ENSG00000172469.15	MANEA	6	95545405	6_65	0	0.0125999102826337	10.8249187713127	4.29240876071859e-07	1.60122318299849	2
ENSG00000014123.9	UFL1	6	96521475	6_65	0	0.00909954220681442	8.89650929677089	2.54769922138773e-07	1.65400317070637	2
ENSG00000123545.5	NDUFAF4	6	96898025	6_66	0	0.0181448832059731	5.7620504720627	3.29033569498731e-07	0.584244603529421	1
ENSG00000186231.16	KLHL32	6	96924392	6_66	0	0.0697069966265917	18.4488818259569	4.04720678010778e-06	1.86733692689675	1
ENSG00000146263.11	MMS22L	6	97283315	6_66	0	0.0376729668990357	12.6148461834384	1.49561825407423e-06	1.75936918831906	1
ENSG00000132423.11	COQ3	6	99394262	6_67	0	0.0116583273930427	8.05483255244396	2.95530111320485e-07	1.13231148891523	1
ENSG00000132424.14	PNISR	6	99425375	6_67	0	0.0119584822711053	8.29360948540057	3.12125046402668e-07	-1.16284284210296	1
ENSG00000123552.17	USP45	6	99521565	6_67	0	0.00816484359250214	4.67100301054076	1.20023694433971e-07	-0.0401288909260808	2
ENSG00000112237.12	CCNC	6	99568924	6_67	0	0.0124583009334175	8.35360502031739	3.27522942974821e-07	-0.840199756061815	3
ENSG00000112249.13	ASCC3	6	100880886	6_68	0	0.0217719584781544	5.52963020071984	3.78880766661068e-07	0.375787410423956	3
ENSG00000085382.11	HACE1	6	104859503	6_70	0	0.0192275909158517	6.48674968498415	3.92519273766515e-07	-0.674592173603687	2
ENSG00000112276.13	BVES	6	105136811	6_70	0	0.0171253965060827	5.4045053626505	2.91276576391297e-07	-0.592394637149207	2
ENSG00000085377.13	PREP	6	105402761	6_70	0	0.0419865207153056	13.8201005058852	1.82612315243224e-06	-1.57560964506117	1
ENSG00000057663.14	ATG5	6	106326548	6_71	0	0.1755733829603	26.9340646726642	1.48822826823617e-05	-2.80644738385538	1
ENSG00000130348.11	QRSL1	6	106629632	6_71	0	0.0171351005730869	4.70446625701298	2.5369154269218e-07	0.151053207795078	1
ENSG00000164494.11	PDSS2	6	107459824	6_72	0	0.0147745998906639	4.75105149498898	2.20909524029289e-07	-0.137602823281957	1
ENSG00000112320.11	SOBP	6	107489673	6_72	0	0.0279854893430891	10.7279577907156	9.44841444718811e-07	1.2394681058611	2
ENSG00000146285.13	SCML4	6	107823988	6_72	0	0.157281547426018	27.2641347618278	1.34951733245585e-05	3.14814573397049	2
ENSG00000081087.14	OSTM1	6	108143844	6_73	0	0	10.5393597149781	0	1.13765654934365	1
ENSG00000112335.14	SNX3	6	108261158	6_73	0	0	8.74322587469573	0	1.00676984066519	1
ENSG00000118689.14	FOXO3	6	108557610	6_73	0	0	8.13258565447259	0	0.025757067997434	1
ENSG00000080546.13	SESN1	6	109095166	6_73	0	0	160.282603033332	0	-0.064557043666779	1
ENSG00000135535.15	CD164	6	109382859	6_73	0	0	1079.93802395604	0	-3.29286726719911	2
ENSG00000135587.8	SMPD2	6	109441033	6_73	0	0	550.71401601483	0	2.4258622864589	1
ENSG00000135596.17	MICAL1	6	109466244	6_73	0	0	65.2721927502333	0	0.451030232415589	1
ENSG00000112365.4	ZBTB24	6	109483108	6_73	0	0	180.891134680841	0	-1.08611576875411	1
ENSG00000155085.15	AK9	6	109690255	6_73	0	0	659.228153310566	0	-2.66395767534318	2
ENSG00000112367.10	FIG4	6	109691071	6_73	0	0	10.765093882232	0	-0.607559236348034	2
ENSG00000112290.12	WASF1	6	110180019	6_74	0	0.0146002995573469	5.46029905126533	2.50892205357512e-07	0.461559326073128	1
ENSG00000053328.8	METTL24	6	110358671	6_74	0	0.0168060592961058	6.77409617550187	3.5828301768981e-07	-0.827026725484613	1
ENSG00000203797.9	DDO	6	110415313	6_74	0	0.0165778939689147	6.64640668045591	3.46757004547179e-07	-0.923448660712334	2
ENSG00000155111.14	CDK19	6	110815877	6_74	0	0.0138493450421375	4.96751927857574	2.16509905437745e-07	0.185388140137476	1
ENSG00000155115.6	GTF3C6	6	110958835	6_74	0	0.0155506212952945	6.04898488654725	2.96032380998056e-07	0.756599589469971	1
ENSG00000197498.12	RPF2	6	111031809	6_74	0	0.0134356519909519	4.68458168640756	1.98079046248855e-07	0.389443642652035	1
ENSG00000173214.5	MFSD4B	6	111258951	6_74	0	0.0266380377481896	11.0850440484284	9.29284357718173e-07	1.79369827099673	2
ENSG00000203778.7	FAM229B	6	112079975	6_75	0	0.0257316038573272	7.26651559989408	5.88439801983808e-07	-0.913128751050903	2
ENSG00000112769.18	LAMA4	6	112255753	6_75	0	0.0241908035496277	6.6877393593049	5.09141628530429e-07	-0.714049264472526	2
ENSG00000196591.11	HDAC2	6	114011785	6_76	0	0.0137352866724866	4.68568569062574	2.02544220428108e-07	-0.109583748854819	1
ENSG00000111816.7	FRK	6	116051542	6_77	0	0.0203469198660527	6.00243493248911	3.84357278185487e-07	-0.524184611211899	2
ENSG00000178425.13	NT5DC1	6	116100391	6_77	0	0.0371521933408453	11.6741779988447	1.36495942807493e-06	1.54041851836305	1
ENSG00000187189.10	TSPYL4	6	116254113	6_77	0	0.0205267666617731	6.14385743194893	3.96890449557885e-07	-0.817283357207708	2
ENSG00000111817.16	DSE	6	116253292	6_77	0	0.0246844624232866	7.88004716913496	6.12155089283653e-07	-1.2272729039305	1
ENSG00000188820.12	FAM26F	6	116461325	6_77	0	0.0353692559281319	11.3759543043747	1.2662595568212e-06	1.64654283478823	3
ENSG00000178033.5	FAM26E	6	116510906	6_77	0	0.0633609731949499	17.0847823112234	3.40674998288922e-06	-2.24192974336922	2
ENSG00000111832.12	RWDD1	6	116571518	6_77	0	0.0234175457679535	7.4619385798921	5.49923173940473e-07	1.2687565434761	2
ENSG00000111834.12	RSPH4A	6	116616310	6_77	0	0.0175728593882422	4.66700145246476	2.58100795863735e-07	-0.193314961428679	1
ENSG00000183807.7	FAM162B	6	116767917	6_77	0	0.0293314951633603	9.4714563730586	8.7429891298409e-07	1.35240591424762	1
ENSG00000164465.18	DCBLD1	6	117453612	6_78	0	0.0118130746261601	5.60156845766181	2.08248350025188e-07	0.524557823310417	1
ENSG00000047932.13	GOPC	6	117602436	6_78	1	0.747735183851806	33.317795043161	7.84030652710423e-05	6.26748429359725	1
ENSG00000153989.7	NUS1	6	117675468	6_78	0	0.167632890395292	37.1878977776767	1.96186823523751e-05	4.89484820499802	1
ENSG00000198523.5	PLN	6	118548260	6_78	0	0.0349180346705549	14.9713296555086	1.64520165906757e-06	2.28627692005591	2
ENSG00000111860.13	CEP85L	6	118710433	6_79	0	0.020835196637359	4.76127920692842	3.12198079400172e-07	0.116223797868258	1
ENSG00000111877.17	MCM9	6	118934326	6_79	0	0.0211498520827937	4.90154661278262	3.26249192259644e-07	-0.24222070244475	2
ENSG00000111885.6	MAN1A1	6	119349502	6_79	0	0.0208503582292099	4.76808752087913	3.12872010670378e-07	-0.280398669192995	2
ENSG00000152661.7	GJA1	6	121436063	6_81	0	0.0347249965586474	10.6345142655447	1.162167813069e-06	2.61765317093871	1
ENSG00000025156.12	HSF2	6	122400365	6_82	0	0	16.2347208903785	0	1.06401619433212	1
ENSG00000111897.6	SERINC1	6	122471888	6_82	0	0	10.9941721212591	0	-0.99455191373471	1
ENSG00000135549.14	PKIB	6	122471623	6_82	0	0	6.16907261717599	0	0.028149078452792	1
ENSG00000172594.12	SMPDL3A	6	122788728	6_82	0	0	19.8351935023644	0	-1.7932754718001	2
ENSG00000111907.20	TPD52L1	6	125118774	6_84	0	0.0114097010482089	5.1406775720604	1.84588059575777e-07	0.255130373304294	1
ENSG00000111912.19	NCOA7	6	125781256	6_84	0	0.0110268108312264	4.81445703167669	1.67072977659972e-07	0.0272117602019949	1
ENSG00000111911.6	HINT3	6	125956734	6_84	0	0.0135840485838719	6.50302408664385	2.78005611684068e-07	0.400676118265557	1
ENSG00000066651.18	TRMT11	6	125986816	6_84	0	0.0110487327179731	5.04032143845046	1.75258735959607e-07	-1.00366149910238	1
ENSG00000146374.13	RSPO3	6	127118152	6_84	0	0.0127837193225797	13.7659057923343	5.5382300732729e-07	-2.60199620820266	2
ENSG00000118518.15	RNF146	6	127266770	6_85	0	0.0122190750944456	5.37875798955114	2.06837515150634e-07	-0.420307653660965	1
ENSG00000189367.14	KIAA0408	6	127459447	6_85	0	0.0114907240966134	4.80577515771959	1.73788013393111e-07	-0.0478659406024475	2
ENSG00000196569.11	LAMA2	6	128883147	6_85	0	0.0199300912503404	9.9472200728564	6.23907185241557e-07	-1.06536161872013	1
ENSG00000198945.7	L3MBTL3	6	130013220	6_86	0	0.0361808245767737	8.4998338216519	9.67827301726856e-07	-1.22804065303274	2
ENSG00000164484.11	TMEM200A	6	130365920	6_86	0	0.0240901260366161	4.67992331313466	3.54802590856801e-07	0.137897888289	1
ENSG00000256162.2	SMLR1	6	130827401	6_87	0	0.0385154043315435	16.5067924819159	2.00081127745952e-06	-3.23052360566202	1
ENSG00000079819.18	EPB41L2	6	131111029	6_87	0	0.0171444179165003	8.63583391822908	4.65946442064011e-07	1.71363270524591	1
ENSG00000118507.15	AKAP7	6	131135842	6_87	0	0.0130751472222883	5.0085950066832	2.06096908580855e-07	0.786982279653437	1
ENSG00000118520.14	ARG1	6	131572419	6_87	0	0.0147964955885809	5.96416080783149	2.77726414404432e-07	-0.562768399577559	1
ENSG00000197594.11	ENPP1	6	131810461	6_87	0	0.0612857980725216	19.2064782778055	3.70438877061456e-06	-2.06343670694067	1
ENSG00000079931.14	MOXD1	6	132366903	6_87	0	0.013075982109693	4.71519067573021	1.94036106294931e-07	0.233198479027461	1
ENSG00000079950.13	STX7	6	132512815	6_88	0	0.0330886883922025	9.5998467500692	9.996611772816e-07	1.15817204378993	2
ENSG00000112299.7	VNN1	6	132731144	6_88	0	0.0195461673983607	4.66403629554506	2.86901295293698e-07	-0.033291068487795	1
ENSG00000093134.14	VNN3	6	132734332	6_88	0	0.0196622361079994	4.71941063791054	2.92031465388952e-07	0.251680058364453	2
ENSG00000112303.13	VNN2	6	132754858	6_88	0	0.0204499503804635	5.08685719793028	3.27378970178748e-07	-0.223533727702096	1
ENSG00000146409.10	SLC18B1	6	132796039	6_88	0	0.0256538500713829	7.210158314432	5.82111697694988e-07	-0.893525957614167	1
ENSG00000112306.7	RPS12	6	132814557	6_88	0	0.0232774270008531	6.29917516235012	4.61453168196756e-07	0.739951380639906	2
ENSG00000118526.6	TCF21	6	133888699	6_88	0	0.0501308852771235	13.5201232446129	2.1330203468981e-06	1.64347996654213	1
ENSG00000118514.13	ALDH8A1	6	134950731	6_89	0	0	8.80610758447302	0	-0.202492397139681	1
ENSG00000112339.14	HBS1L	6	135069698	6_89	0	0	5.20248255619836	0	-0.162220110921965	2
ENSG00000118513.18	MYB	6	135178949	6_89	0	0	18.0482720424778	0	1.16845651016139	2
ENSG00000135541.20	AHI1	6	135302695	6_89	0	0	8.51992982544889	0	0.245908481986681	2
ENSG00000135525.18	MAP7	6	136552564	6_90	0	0.0243118883116954	7.81451608639803	5.97901654432221e-07	-1.18124927522322	1
ENSG00000197442.9	MAP3K5	6	136791999	6_90	0	0.0308986184551233	10.0640192068789	9.78632179605556e-07	1.3003068023839	1
ENSG00000112357.12	PEX7	6	136822610	6_90	0	0.0194276189573199	5.71509646117951	3.49423504824874e-07	0.602581727710182	2
ENSG00000016402.13	IL20RA	6	137044519	6_90	0	0.0175422941401523	4.76080494125981	2.62830493474418e-07	0.117193475774797	2
ENSG00000027697.13	IFNGR1	6	137219496	6_90	0	0.0321104078749804	10.4256140695122	1.05355312637818e-06	1.21093559461928	1
ENSG00000112378.11	PERP	6	138109506	6_91	0	0.0299417061650259	8.53727316690938	8.04460446175849e-07	-1.05705952528144	1
ENSG00000112379.8	ARFGEF3	6	138162236	6_91	0	0.049408731222588	13.4384848550756	2.08959914349859e-06	-1.64185310474477	1
ENSG00000051620.10	HEBP2	6	138401737	6_91	0	0.0197782326800924	4.80932438980588	2.99350871478012e-07	0.240584361490283	1
ENSG00000279968.1	GVQW2	6	138773218	6_92	0	0.0212114281855311	6.20713887108134	4.14352865429107e-07	0.979077011721526	1
ENSG00000024862.17	CCDC28A	6	138778264	6_92	0	0.0234094137346379	7.13031727296934	5.25301167262015e-07	1.0850847197138	1
ENSG00000146386.7	ABRACL	6	139028979	6_92	0	0.0204597511952214	5.86950530567725	3.77929524705239e-07	-0.856217798309859	2
ENSG00000164440.14	TXLNB	6	139292618	6_92	0	0.0269944596476452	8.46600610731639	7.19220718671268e-07	-1.04226605896638	1
ENSG00000010818.9	HIVEP2	6	142956515	6_94	0	0.0125472570069757	10.5877827494343	4.18083269734373e-07	1.6941653835619	1
ENSG00000034693.14	PEX3	6	143451174	6_94	0	0.0142021568358115	10.1822339684688	4.55099491301829e-07	-1.07838308507307	1
ENSG00000112419.14	PHACTR2	6	143536680	6_94	0	0.0233567991028949	15.0411838835739	1.10561601187817e-06	1.66334890398284	1
ENSG00000118495.18	PLAGL1	6	144064640	6_94	0	0.00777589474135454	4.84408296049021	1.18541636672272e-07	-0.17867240825048	1
ENSG00000169976.6	SF3B5	6	144090970	6_94	0	0.022517811527675	14.7127623906188	1.0426279781322e-06	1.6506630109073	2
ENSG00000152818.18	UTRN	6	144284626	6_94	0	0.0147503205306649	10.7704064961051	4.99968365663707e-07	1.22499770176943	2
ENSG00000112425.14	EPM2A	6	145735712	6_95	0	0.0431082091821199	9.70915358430409	1.31719576683066e-06	1.17543069346269	1
ENSG00000146414.15	SHPRH	6	145964069	6_95	0	0.0253151197506418	4.70208892998696	3.74610372617771e-07	0.0331947630236187	1
ENSG00000118508.4	RAB32	6	146546912	6_96	0	0.00898371597876679	5.01433019579822	1.41767903166617e-07	0.253969729690217	1
ENSG00000164506.14	STXBP5	6	147199829	6_96	0	0.0206777564560043	18.7132326687223	1.21775860454434e-06	-4.21510243933831	1
ENSG00000203727.3	SAMD5	6	147508708	6_96	0	0.0209285037725546	11.5531198513213	7.60933024897101e-07	0.591836303757363	2
ENSG00000055208.18	TAB2	6	149170727	6_97	0	0.0241519866643385	6.49792914415918	4.93897474258543e-07	-0.86628058774886	1
ENSG00000178199.13	ZC3H12D	6	149485416	6_97	0	0.045211122684968	12.3958629981311	1.76372565819647e-06	1.67034953499076	1
ENSG00000131013.3	PPIL4	6	149471889	6_97	0	0.0562467937742157	14.465116062424	2.5605229205085e-06	1.7661989556844	1
ENSG00000131023.12	LATS1	6	149717955	6_97	0	0.0469613793739207	12.7549187949315	1.88507014990316e-06	1.92423955293467	2
ENSG00000203722.7	RAET1G	6	149923553	6_97	0	0.0266664792015665	7.42648920944868	6.23244144981405e-07	-0.424887194953879	1
ENSG00000131015.4	ULBP2	6	149941894	6_98	0	0.00932450148518249	6.34942596214855	1.86324111778641e-07	-0.661205624705312	2
ENSG00000131019.10	ULBP3	6	150068612	6_98	0	0.00899593487776551	5.97396450259982	1.69128935048719e-07	-0.577549086577403	3
ENSG00000120278.15	PLEKHG1	6	150597828	6_98	0	0.00818465087142517	5.05397160283672	1.30179299342622e-07	0.293445250608116	1
ENSG00000181472.4	ZBTB2	6	151391463	6_98	0	0.0110830327708978	7.8087519850334	2.72363696916289e-07	0.886801835479033	1
ENSG00000155906.16	RMND1	6	151452029	6_98	0	0.0108547450577784	7.72328433797898	2.63833917110389e-07	0.898698672814852	2
ENSG00000146476.10	ARMT1	6	151452029	6_98	0	0.0107175288830145	7.7021315873596	2.59785298527492e-07	-0.948568286505282	2
ENSG00000120262.9	CCDC170	6	151494730	6_98	0	0.0321105260324023	17.9893015998872	1.81790296055412e-06	-2.35255820955648	2
ENSG00000091831.22	ESR1	6	151656338	6_99	0	0.530922901259827	21.9603220660984	3.66926550222284e-05	-4.19687138063366	1
ENSG00000131018.22	SYNE1	6	152443555	6_99	0	0.0109469927553579	8.58201781322847	2.95660438036231e-07	1.17243217263242	1
ENSG00000120279.6	MYCT1	6	152698368	6_99	0	0.00860600790763877	6.37933843597055	1.72777170469818e-07	0.794682098752887	1
ENSG00000112029.9	FBXO5	6	152983590	6_100	0	0.024072850289921	10.4575185241825	7.92255259844789e-07	-1.26020402803022	1
ENSG00000112031.15	MTRF1L	6	152995640	6_100	0	0.0129196935240196	4.64101634170743	1.88701035312936e-07	-0.0581578417705849	1
ENSG00000091844.7	RGS17	6	153127809	6_100	0	0.012932287829645	4.65010387405464	1.89254837821151e-07	-0.0886994790070404	1
ENSG00000153721.18	CNKSR3	6	154510857	6_100	0	0.0286956325346489	12.1049583237042	1.09317093067044e-06	-1.39054966477481	1
ENSG00000146426.17	TIAM2	6	154833905	6_101	0	0.0114307870030235	5.32551995948813	1.91578656247472e-07	0.382932774220858	1
ENSG00000171217.5	CLDN20	6	155264099	6_101	0	0.0504021484702372	15.4065753949926	2.44379142505309e-06	-3.54587298969076	2
ENSG00000029639.10	TFB1M	6	155314910	6_101	0	0.0228068273980618	10.860682914796	7.7952667995629e-07	0.745278863396787	1
ENSG00000049618.22	ARID1B	6	156777090	6_102	0	0.020567438479112	6.59921374993586	4.27150949515398e-07	0.559664068265872	1
ENSG00000215712.10	TMEM242	6	157323556	6_102	0	0.0418654579278236	13.2752750621925	1.74907466026079e-06	-1.51802930080926	1
ENSG00000078269.14	SYNJ2	6	157981676	6_103	0	0.00465783494168282	5.06413210123421	7.42331849494462e-08	0.458310089149868	2
ENSG00000122335.13	SERAC1	6	158168007	6_103	0	0.00509334395064531	5.86417748533195	9.39981020551304e-08	-0.670925986452649	1
ENSG00000272047.1	GTF2H5	6	158168623	6_103	0	0.00541670085594426	6.5208843852204	1.11160457558164e-07	0.831049387192937	2
ENSG00000130338.12	TULP4	6	158232598	6_103	0	0.0555095483215974	26.748928359693	4.6728630680757e-06	-2.75367767611841	2
ENSG00000146425.10	DYNLT1	6	158646862	6_103	0	0.00727529050389764	9.31554130081103	2.13288484690851e-07	1.17805415525645	1
ENSG00000164674.15	SYTL3	6	158650447	6_103	0	0.00622397300979449	7.85906214581807	1.53938552080758e-07	-0.986679592350155	1
ENSG00000092820.17	EZR	6	158798572	6_103	0	0.00699694508072379	8.71635591359323	1.91934212099466e-07	-1.24730668616465	2
ENSG00000130363.11	RSPH3	6	158999770	6_103	0	0.00448194347878583	4.67560071681711	6.59496910885301e-08	0.135695324178066	2
ENSG00000164691.16	TAGAP	6	159044945	6_103	0	0.00779431368470152	9.95696081388848	2.4423823438801e-07	-1.37107334331159	1
ENSG00000146457.14	WTAP	6	159725262	6_103	0	0.130937973374788	37.3077187323183	1.53735187662354e-05	3.46587425531857	2
ENSG00000112096.16	SOD2	6	159762293	6_103	0	0.0102837445486745	13.3730436200971	4.32803251658075e-07	-2.06776061545425	2
ENSG00000120438.11	TCP1	6	159789947	6_103	0	0.00457122403426091	4.83258749690737	6.9521831711109e-08	-0.00603026361302408	1
ENSG00000112110.9	MRPL18	6	159790227	6_103	0	0.00851085834619292	11.2274857032428	3.00721754578088e-07	-1.79985754741847	1
ENSG00000146453.12	PNLDC1	6	159800443	6_103	0	0.0153133773721069	16.8806415009173	8.13521257283293e-07	2.3133473119079	2
ENSG00000197081.12	IGF2R	6	159969571	6_103	0	0.00653323003952666	9.10769068750472	1.87260076632625e-07	1.67557924934082	1
ENSG00000198670.11	LPA	6	160655495	6_104	0	0.0194714260024449	8.87170524998776	5.43643045534088e-07	1.2958730358071	1
ENSG00000122194.18	PLG	6	160704422	6_104	0	0.0217755919964625	10.1277327966184	6.94050671992656e-07	-1.58403291697538	1
ENSG00000146477.5	SLC22A3	6	160348391	6_104	0	0.0251813148767804	11.0158819139322	8.72984733851209e-07	1.38621925461019	1
ENSG00000085511.19	MAP3K4	6	160990941	6_104	0	0.0154284969963775	6.61985065353631	3.21425838619034e-07	0.874755154742166	1
ENSG00000112530.11	PACRG	6	162727134	6_106	0	0.115728572002648	27.63831609828	1.00660978449107e-05	2.97900134474265	1
ENSG00000185345.18	PARK2	6	162727992	6_106	0	0.0105822930878309	5.03138699447442	1.6756236526945e-07	-0.80047414906461	2
ENSG00000112531.16	QKI	6	163413546	6_106	0	0.041270518046608	17.775616291209	2.30873220458569e-06	-1.85346444570028	1
ENSG00000176381.5	PRR18	6	166308179	6_108	0	0	7.96938896480868	0	0.805167719135812	1
ENSG00000198818.9	SFT2D1	6	166342487	6_108	0	0	6.23469376596794	0	0.375959295105673	2
ENSG00000120440.13	TTLL2	6	167325107	6_109	0	0.0452373771884972	10.5293848891985	1.49902678108076e-06	1.27801983139893	2
ENSG00000026297.15	RNASET2	6	166956865	6_109	0	0.0268464546577503	5.61751693444574	4.74613737890765e-07	0.637588445882468	1
ENSG00000112486.15	CCR6	6	167111654	6_109	0	0.0334678297155491	7.68821815980293	8.09771005835573e-07	0.931743561057529	1
ENSG00000130396.20	AFDN	6	167826667	6_110	0	0.0169232142032398	4.69751378879329	2.50184205613215e-07	0.0186916683639092	2
ENSG00000153303.16	FRMD1	6	168081671	6_110	0	0.0168303627748692	4.6461149410237	2.46089112807923e-07	0.0082429097425425	2
ENSG00000164488.11	DACT2	6	168320970	6_110	0	0.0216874212540995	7.01704051025901	4.78928710584504e-07	0.705899200963422	1
ENSG00000112562.18	SMOC2	6	168441025	6_110	0	0.0433320564210752	13.5219305445362	1.84398326150954e-06	-1.6706440993455	2
ENSG00000186340.14	THBS2	6	169253786	6_111	0	0.0167145047129843	7.32505323241953	3.8531265310944e-07	-1.28402563138984	2
ENSG00000184465.15	WDR27	6	169702084	6_111	0	0.0183237989402618	8.15819798676235	4.70455697250961e-07	-1.2054425565688	3
ENSG00000185127.6	C6orf120	6	169702408	6_111	0	0.0126113926482184	4.64182846912843	1.84230321034061e-07	0.0416348820935196	1
ENSG00000130024.14	PHF10	6	169723100	6_111	0	0.0260938775006703	11.6080975851845	9.53254015381808e-07	1.78351101354394	2
ENSG00000112584.13	FAM120B	6	170291321	6_112	0	0.0187821903256644	5.45809253073107	3.22623579017977e-07	-0.721073222310523	1
ENSG00000008018.8	PSMB1	6	170552963	6_112	0	0.0195985963709794	5.85596541560736	3.61187278658658e-07	-0.634129725465599	1
ENSG00000112592.13	TBP	6	170554884	6_112	0	0.0203284021026926	6.19796692594692	3.96516688664308e-07	0.681399424111633	1
ENSG00000071994.10	PDCD2	6	170583923	6_112	0	0.0193745830821727	5.748458760416	3.50503823234714e-07	0.587390679665188	1
ENSG00000164818.15	DNAAF5	7	727850	7_1	0	0.0210350715024501	7.47467890666073	4.94818020416624e-07	-0.962743441188275	1
ENSG00000188191.14	PRKAR1B	7	715238	7_1	0	0.0155852333132398	4.67174720961896	2.29140373503995e-07	0.222247123766331	2
ENSG00000105963.13	ADAP1	7	900813	7_1	0	0.0842184521351634	20.5913365030936	5.45758822134365e-06	1.98547507070253	1
ENSG00000073067.13	CYP2W1	7	983092	7_2	0	0.0330038872733279	16.6034289199191	1.72453437698258e-06	-1.99096047729113	2
ENSG00000164849.9	GPR146	7	1044395	7_2	0	0.0171675644933811	10.2835299706003	5.55596983798467e-07	-1.3416708638246	1
ENSG00000164850.14	GPER1	7	1082310	7_2	0	0.0259456845918987	11.6243288100677	9.49165608925577e-07	-0.874240731186472	2
ENSG00000178381.11	ZFAND2A	7	1160932	7_2	0	0.0110803473630979	7.66952706954091	2.67442814382181e-07	2.04926208045687	1
ENSG00000164877.18	MICALL2	7	1459963	7_3	0	0.0170174216578172	6.49335815659835	3.47753966043105e-07	0.588400392619116	1
ENSG00000164880.15	INTS1	7	1478064	7_3	0	0.0290769667005915	11.2229266292599	1.02698522719516e-06	1.25973359828096	1
ENSG00000198517.9	MAFK	7	1530457	7_3	0	0.0139078673070974	4.84744200366217	2.12169099887913e-07	0.142609535324332	1
ENSG00000157778.8	PSMG3	7	1570513	7_3	0	0.0245678727116963	9.60524471944697	7.42651326598772e-07	-0.961311939361329	1
ENSG00000002822.15	MAD1L1	7	2233048	7_4	0	0.0678375772731406	18.7506819467357	4.00309936455801e-06	1.57705179173869	1
ENSG00000122687.17	MRM2	7	2226749	7_4	0	0.0148489359835575	10.2563759424455	4.79289858798544e-07	2.03165915094767	2
ENSG00000106263.17	EIF3B	7	2353997	7_4	0	0.0118764236139379	5.60710548309762	2.09572058779122e-07	0.755482547783532	2
ENSG00000136213.9	CHST12	7	2402684	7_4	0	0.0273256102515285	11.4369743977976	9.83535391689568e-07	0.540150722142527	1
ENSG00000106003.12	LFNG	7	2512229	7_4	0	0.0179314450024599	10.6571977043232	6.01405346637378e-07	1.72932604600795	2
ENSG00000106009.15	BRAT1	7	2555593	7_4	0	0.0110062249008013	4.87726537992049	1.68936597721184e-07	-0.589361708780588	1
ENSG00000106012.17	IQCE	7	2558729	7_4	0	0.0109539980470302	5.63844559410293	1.94375277812678e-07	1.16934277316192	2
ENSG00000136295.14	TTYH3	7	2631589	7_4	0	0.0123146989790999	5.56003925525696	2.15481818452225e-07	-0.224540910223243	1
ENSG00000198286.9	CARD11	7	3038483	7_5	0	0.0114826486400695	4.99270622802195	1.80420990387101e-07	-0.251443906864357	1
ENSG00000146555.18	SDK1	7	3302174	7_5	0	0.0111456924741237	4.71508523595696	1.65388602595899e-07	-0.0577577670628788	1
ENSG00000164916.10	FOXK1	7	4682092	7_6	0	0.0380126105848598	11.2913201796291	1.35076995719081e-06	1.63294771084689	2
ENSG00000242802.6	AP5Z1	7	4775504	7_6	0	0.019935362037642	5.26330164350981	3.30210866823657e-07	-0.395523308278498	2
ENSG00000157927.16	RADIL	7	4789541	7_6	0	0.021507283623626	5.97326925276074	4.04302686919472e-07	0.591556991323365	1
ENSG00000146587.17	RBAK	7	5046015	7_6	0	0.0191290265787031	4.8731621016413	2.93367974485373e-07	0.18723518498093	1
ENSG00000155034.18	FBXL18	7	5513372	7_9	0	0.0167622506771019	12.4679320738055	6.57711949640939e-07	-1.42609513786049	2
ENSG00000075624.13	ACTB	7	5543608	7_9	0	0.00734322592277392	4.77438061044405	1.10334898896007e-07	0.152895217390231	2
ENSG00000075618.17	FSCN1	7	5592355	7_9	0	0.00963163377147835	7.30002929900103	2.21275605433888e-07	-0.806300316469876	2
ENSG00000011275.18	RNF216	7	5785957	7_9	0	0.0147595073658536	11.279754756286	5.23938718034786e-07	1.28479194490766	1
ENSG00000122674.11	CCZ1	7	5882180	7_9	0	0.0130210044549244	10.1103578441427	4.14304822376624e-07	-1.21543308340768	3
ENSG00000122512.14	PMS2	7	5984407	7_9	0	0.00748607756412556	4.95368375440856	1.16705567242745e-07	-0.337419077708936	2
ENSG00000106305.9	AIMP2	7	6009173	7_9	0	0.00739814674651984	4.84372313014593	1.12774581960674e-07	-0.20258278052651	2
ENSG00000157999.5	ANKRD61	7	6030897	7_9	0	0.00957250798877118	7.24267374802111	2.18189392778676e-07	-0.810668264687206	2
ENSG00000086232.12	EIF2AK1	7	6059857	7_9	0	0.0165806004872658	12.3661426131383	6.45272979213477e-07	1.43376667175221	1
ENSG00000106346.11	USP42	7	6104728	7_9	0	0.00828483882103215	5.89736999281476	1.53762847543892e-07	-0.538704968169636	1
ENSG00000178397.12	FAM220A	7	6332723	7_9	0	0.0100680687241085	7.71285124747239	2.44382498468557e-07	-0.95482759201068	2
ENSG00000136238.17	RAC1	7	6361644	7_9	0	0.0154911928433229	11.7314537347996	5.71933672395316e-07	-1.38944889812444	2
ENSG00000164535.14	DAGLB	7	6416460	7_9	0	0.0145495755145535	11.1460252688327	5.10363162496783e-07	1.43536658675631	1
ENSG00000136240.9	KDELR2	7	6484193	7_9	0	0.00919013917807465	6.862994131559	1.98492768768723e-07	0.852552586409074	2
ENSG00000136247.14	ZDHHC4	7	6577616	7_9	0	0.0164538691709912	12.2944556633511	6.36628854438751e-07	1.45670449873988	2
ENSG00000146576.12	C7orf26	7	6589771	7_9	0	0.0144581585874636	11.087195408406	5.04479658808173e-07	1.43524738363466	2
ENSG00000236609.3	ZNF853	7	6615272	7_9	0	0.00833427242258167	5.95274927131528	1.56132838895706e-07	-0.552553744737195	2
ENSG00000205903.6	ZNF316	7	6636938	7_9	0	0.00821008323621097	5.81298751283639	1.50195155156007e-07	0.593844493758756	2
ENSG00000164631.18	ZNF12	7	6706574	7_9	0	0.0703701071630902	25.9857782933972	5.75483551181941e-06	2.69472081770203	1
ENSG00000215018.9	COL28A1	7	7535371	7_9	0	0.0208318355371973	14.5000441542128	9.50617569260057e-07	-1.56609642745888	1
ENSG00000164654.15	MIOS	7	7567093	7_9	0	0.00784295015950276	5.3871326079554	1.32967681120698e-07	0.466897050632078	2
ENSG00000106443.15	PHF14	7	10969465	7_12	0	0	79.1692382099533	0	-2.03244378985465	2
ENSG00000122644.12	ARL4A	7	12681448	7_14	0	0.00971554519262574	11.6675441822684	3.56743118229153e-07	-2.64778027341398	2
ENSG00000006468.13	ETV1	7	13994633	7_15	0	0.0212430253899416	7.44313148144056	4.97600757318289e-07	-0.676506094825861	1
ENSG00000187546.13	AGMO	7	15571528	7_16	0	0.0134147565463681	5.13319383134913	2.16710239848647e-07	0.430488899897823	1
ENSG00000106511.5	MEOX2	7	15686597	7_16	0	0.0766087988952423	21.5435533601562	5.19403609980402e-06	-2.17955816488079	1
ENSG00000214960.9	ISPD	7	16421752	7_16	0	0.0231924428412624	10.2498764007414	7.48124878220886e-07	-1.25222227034121	1
ENSG00000106541.11	AGR2	7	16831096	7_16	0	0.012733255279845	4.64685606987235	1.86211989735399e-07	-0.00318073696949461	1
ENSG00000106546.12	AHR	7	17298523	7_17	0	0.0312944694955136	17.8487542700041	1.75786078549935e-06	-1.81566189438912	1
ENSG00000105866.13	SP4	7	21553355	7_19	0	0.0241118784070835	16.2161287716912	1.23051582411748e-06	2.15044954351357	1
ENSG00000105877.17	DNAH11	7	21543664	7_19	0	0.028670813454274	17.8406577525174	1.60975525193695e-06	-1.90500636663764	1
ENSG00000136237.18	RAPGEF5	7	22357985	7_19	0	0.0084417045988564	6.41930430623029	1.70540325797198e-07	-0.685912442650652	1
ENSG00000196683.10	TOMM7	7	22822512	7_20	0	0.0239943654368863	8.63125224006563	6.51766525129749e-07	-1.09452640602378	2
ENSG00000122550.17	KLHL7	7	23105670	7_20	0	0.0262343171562355	9.57767517294448	7.90749347314048e-07	1.63898655964819	2
ENSG00000136243.16	NUPL2	7	23182251	7_20	0	0.0257419148119203	9.32848074719745	7.55719697372796e-07	-1.56812304719264	1
ENSG00000136235.15	GPNMB	7	23231412	7_20	0	0.0299758161720176	10.7276799859335	1.01201232151468e-06	-1.65204199211303	1
ENSG00000156928.4	MALSU1	7	23299155	7_20	0	0.0183910798802617	6.15311912381123	3.56132433639791e-07	-1.04020844650986	1
ENSG00000169193.11	CCDC126	7	23597863	7_21	0	0.0123709760556311	5.45310286498704	2.12303243929732e-07	-0.448363966184037	1
ENSG00000188732.10	FAM221A	7	23680147	7_21	0	0.014686024053651	7.08102396562665	3.27272318471749e-07	-1.10387042155108	2
ENSG00000196335.12	STK31	7	23708325	7_21	0	0.036105268635679	15.5500481826111	1.76689724419181e-06	-1.77849827755258	2
ENSG00000105926.15	MPP6	7	24572822	7_21	0	0.0643422610727318	22.5567589761548	4.56753612857254e-06	4.00614716383866	1
ENSG00000105928.13	DFNA5	7	24757387	7_21	0	0.015275553376522	8.28930665841185	3.98496152101718e-07	-1.38126176549461	1
ENSG00000070882.12	OSBPL3	7	24981754	7_21	0	0.0113711085383956	4.66159618000881	1.66819351212103e-07	-0.125496957397581	2
ENSG00000153790.11	C7orf31	7	25180536	7_22	0	0.0203856117012707	5.09059244603707	3.26588621809115e-07	-0.353532931129393	1
ENSG00000122565.18	CBX3	7	26201599	7_23	0	0.00847513405630096	9.08369345634149	2.42280253809041e-07	0.661231546748189	1
ENSG00000086300.15	SNX10	7	26340533	7_23	0	0.00648018466872458	6.82010664250747	1.39087314412544e-07	-0.490381136985743	1
ENSG00000005020.12	SKAP2	7	26990863	7_23	0	0.00526403177837731	5.40030322147011	8.94634458439296e-08	0.523117077964056	1
ENSG00000105997.22	HOXA3	7	27150769	7_23	0	0.00512939505406684	4.82376815720888	7.78684533555906e-08	-0.445643985964567	1
ENSG00000106049.8	HIBADH	7	27662771	7_23	0	0.0176021611121762	13.804765271589	7.64722717656692e-07	-3.17220024050029	2
ENSG00000106052.13	TAX1BP1	7	27740072	7_23	0	0.00776643898025786	9.23915977934094	2.25820511008844e-07	1.78971709372525	1
ENSG00000153814.11	JAZF1	7	28199847	7_23	0	0.0262717239322322	19.8918465708911	1.64464680731878e-06	1.93697195053041	1
ENSG00000106128.18	GHRHR	7	30799224	7_24	0	0.00706954895221279	5.07289122195891	1.12864205715393e-07	-0.500913657429196	1
ENSG00000176532.3	PRR15	7	29567360	7_24	0	0.0249691278114567	16.8485474558333	1.32395983956802e-06	-1.86742663312612	1
ENSG00000122574.10	WIPF3	7	29806723	7_24	0	0.00920879215939874	7.53382785768673	2.18336999396153e-07	-0.878639762074563	2
ENSG00000106086.18	PLEKHA8	7	30030928	7_24	0	0.00873371194202144	7.04056720873145	1.93515379537323e-07	-0.761541949079169	1
ENSG00000180354.15	MTURN	7	30134655	7_24	0	0.00682062061920552	4.73933498124531	1.01730287878056e-07	-0.150624871569772	1
ENSG00000106100.10	NOD1	7	30478517	7_24	0	0.00891182745748676	7.22856793548017	2.02734663310991e-07	-0.815730665375185	2
ENSG00000006625.17	GGCT	7	30504458	7_24	0	0.00702809409302241	5.01815136452677	1.10991647510096e-07	-0.339728048974841	3
ENSG00000241644.2	INMT	7	30707114	7_24	0	0.249050083872056	39.121977253576	3.06631284460424e-05	-3.76205836008905	2
ENSG00000106125.14	MINDY4	7	30761823	7_24	0	0.0123131788970495	10.2410700459834	3.96848277514708e-07	1.36222095458493	3
ENSG00000078549.14	ADCYAP1R1	7	31033537	7_24	0	0.00717714951564985	5.2134410920735	1.17756648881979e-07	0.376501489910443	1
ENSG00000106355.9	LSM5	7	32493977	7_25	0	0.0111295314112503	5.47289223602053	1.91691453297766e-07	0.794742153433139	2
ENSG00000122642.10	FKBP9	7	32957417	7_25	0	0.0138042487199739	7.48129631145121	3.25011408294139e-07	0.765088955793423	1
ENSG00000122643.18	NT5C3A	7	33062902	7_25	0	0.012196038161349	6.32597865135102	2.42803794884584e-07	0.908971695471852	1
ENSG00000164610.8	RP9	7	33109100	7_25	0	0.0133161762643087	7.14545764853477	2.99446029120143e-07	0.808079786782235	1
ENSG00000173852.14	DPY19L1	7	35037931	7_26	0	0.008929216300955	5.53076985373999	1.55420357681872e-07	0.42553772503811	2
ENSG00000122557.9	HERPUD2	7	35695468	7_26	0	0.00837692504027365	4.93628342956756	1.30134872470629e-07	0.379398563551391	2
ENSG00000122547.10	EEPD1	7	36153085	7_26	0	0.00811960115688859	4.64582757308683	1.18715317311948e-07	0.0748626003769456	1
ENSG00000011426.10	ANLN	7	36389691	7_27	0	0.0142995695497884	4.73305341647002	2.12996930051791e-07	-0.123509418627161	2
ENSG00000136250.11	AOAH	7	36736045	7_27	0	0.0795863234800299	20.7325074537404	5.19277190771954e-06	2.31943248266232	1
ENSG00000155849.15	ELMO1	7	37422405	7_27	0	0.0141918808324326	4.64545344804482	2.07480383401201e-07	0.0514341768492933	2
ENSG00000187037.8	GPR141	7	37686034	7_28	0	0.0149616432175199	4.74083927153145	2.23225343291542e-07	0.133598512508901	1
ENSG00000086288.11	NME8	7	37849025	7_28	0	0.0359892947241103	12.9647969797349	1.46841235528722e-06	-1.74639148774838	2
ENSG00000078053.16	AMPH	7	38631063	7_28	0	0.0149132405258176	4.71059104075619	2.21083533832961e-07	0.106882371411357	1
ENSG00000006715.15	VPS41	7	38932099	7_29	0	0.0153845970700613	5.05669794230768	2.44828579175751e-07	0.433821295883348	2
ENSG00000106536.19	POU6F2	7	38978324	7_29	0	0.0147209386735327	4.64502469669567	2.15195162600949e-07	-0.130526468953866	1
ENSG00000241127.7	YAE1D1	7	39566508	7_29	0	0.024867215573062	9.54795628628804	7.47216674702119e-07	1.22379243307962	1
ENSG00000006451.7	RALA	7	39622669	7_29	0	0.0157180914163905	5.25690742659084	2.60039374795146e-07	0.323079143241539	1
ENSG00000106571.12	GLI3	7	42238121	7_31	0	0.183358190606798	24.5851789350528	1.41867417098625e-05	-2.59262254559829	1
ENSG00000136197.12	C7orf25	7	42909175	7_31	0	0.0266218690263238	6.04472881557726	5.06435729614555e-07	-0.610149050585714	1
ENSG00000106591.3	MRPL32	7	42931786	7_31	0	0.0332742052556246	8.13965366223037	8.52359078616634e-07	0.94423708481636	1
ENSG00000164543.5	STK17A	7	43583207	7_32	0	0.0449504244957403	13.4509292829449	1.90280840250809e-06	-1.94071781394445	1
ENSG00000106603.18	COA1	7	43729550	7_32	0	0.0529152162524194	14.9953550244782	2.49715960743867e-06	-2.02963758358994	2
ENSG00000106605.10	BLVRA	7	43758693	7_32	0	0.0612882439349378	16.3909306693645	3.16147509452175e-06	-1.99119549924008	1
ENSG00000062582.13	MRPS24	7	43869733	7_32	0	0.157718753363869	25.5520282534517	1.26828743054462e-05	-3.0786920980922	1
ENSG00000106608.16	URGCP	7	43926148	7_32	0	0.0555069484603908	15.4490893551366	2.69872859695091e-06	1.75637717524191	2
ENSG00000078967.12	UBE2D4	7	43927027	7_32	0	0.0205343871897486	6.08825107687578	3.934443151651e-07	-0.612928987933381	1
ENSG00000136279.20	DBNL	7	44044693	7_32	0	0.0175879789793458	4.64002800967965	2.5682985925534e-07	0.327040698501111	2
ENSG00000122678.16	POLM	7	44076758	7_32	0	0.0667278374282266	17.2005962261443	3.61209800237519e-06	-2.4189089252722	3
ENSG00000106624.10	AEBP1	7	44104602	7_32	0	0.0179615212080784	4.83641705932782	2.73385724750054e-07	0.0402562772060261	1
ENSG00000106628.10	POLD2	7	44123530	7_32	0	0.0398013200598243	12.302284771617	1.54096305211651e-06	-1.62556609746773	2
ENSG00000106631.8	MYL7	7	44139144	7_32	0	0.0188026722589084	5.26426756458557	3.11506063495989e-07	-0.412486167968601	1
ENSG00000058404.19	CAMK2B	7	44324927	7_32	0	0.0208439969768117	6.2283168680373	4.08564543539955e-07	-0.469386765844998	2
ENSG00000015520.14	NPC1L1	7	44541277	7_32	0	0.0332697108165142	10.614014443734	1.11131627342326e-06	1.37800893276942	1
ENSG00000136271.10	DDX56	7	44575121	7_32	0	0.0182608882995848	4.99093762689379	2.86822367349907e-07	-0.454282357771387	2
ENSG00000158604.14	TMED4	7	44582687	7_32	0	0.0179361391637358	4.82321958450226	2.72254441123915e-07	-0.34283534281747	2
ENSG00000105953.14	OGDH	7	44606586	7_32	0	0.0182036202084468	4.96157846459073	2.84240922234868e-07	-0.239489170050104	2
ENSG00000146678.9	IGFBP1	7	45888078	7_33	0	0.0264050008290775	7.86134696521566	6.53269111117989e-07	1.07718485495084	1
ENSG00000122515.14	ZMIZ2	7	44749058	7_33	0	0.0915498713153769	19.6517124729103	5.66196412325801e-06	2.12659491398492	1
ENSG00000196262.13	PPIA	7	44796669	7_33	0	0.0187676738074507	4.66454019677795	2.75504222999145e-07	-0.056421217787495	1
ENSG00000105968.18	H2AFV	7	44848760	7_33	0	0.0307264433765152	9.28414807029622	8.97766353786702e-07	-1.36733363254849	1
ENSG00000136286.14	MYO1G	7	44981290	7_33	0	0.0319169746483102	9.64138481733879	9.68434181126296e-07	0.999801872452846	1
ENSG00000136280.15	CCM2	7	44999606	7_33	0	0.0306814882711981	9.27040030823781	8.95125406215216e-07	-1.2219809462078	1
ENSG00000136270.13	TBRG4	7	45111053	7_33	0	0.201339761538054	27.4261706314747	1.7378156230427e-05	-3.02152670396084	1
ENSG00000122679.8	RAMP3	7	45216071	7_33	0	0.0231170568155999	6.61497869930681	4.81249137464386e-07	-0.717666218702463	1
ENSG00000183696.13	UPP1	7	48088961	7_35	0	0.0186926151350842	13.6867382437619	8.05154082860576e-07	-1.51318241912802	1
ENSG00000185811.16	IKZF1	7	50304536	7_36	0	0.00988197096452492	6.54268480664784	2.03473823427344e-07	0.622581251816833	2
ENSG00000132436.11	FIGNL1	7	50447929	7_36	0	0.00904868962248706	5.7222049265509	1.62951391128437e-07	0.565799812973771	2
ENSG00000132432.13	SEC61G	7	54759867	7_39	0	0	18.9613100296236	0	-1.78783732185372	1
ENSG00000146648.17	EGFR	7	55019087	7_39	0	0	32.9655261362415	0	1.18052756727696	1
ENSG00000132434.9	LANCL2	7	55365417	7_39	0	0	6.60814240239719	0	-0.563657827729161	2
ENSG00000154978.12	VOPP1	7	55572999	7_39	0	0	18.450325966151	0	1.78778141367736	1
ENSG00000178665.14	ZNF713	7	55882574	7_40	0	0.0235306364535131	7.5558095819543	5.59530354881252e-07	0.879312568874118	1
ENSG00000146729.9	GBAS	7	55950973	7_40	0	0.0197446143883662	5.91395781030097	3.67481814464835e-07	-1.06588639866633	2
ENSG00000239789.5	MRPS17	7	55951488	7_40	0	0.0322161382112971	10.5040285551269	1.06497238652347e-06	-1.62888305809036	2
ENSG00000146733.13	PSPH	7	56052037	7_40	0	0.105262375830981	21.7752828911811	7.21349852879094e-06	-3.02180096884982	1
ENSG00000185290.3	NUPR2	7	56116481	7_40	0	0.0176105686793056	4.84444726705075	2.68489055400315e-07	-0.0809683536064191	1
ENSG00000146731.10	CCT6A	7	56051478	7_40	0	0.220832597153565	29.14175464956	2.02529295142604e-05	-3.65050261775578	2
ENSG00000129103.17	SUMF2	7	56064429	7_40	0	0.0262398784127572	8.57742680495582	7.0831724055831e-07	1.55892440756958	1
ENSG00000164776.9	PHKG1	7	56091312	7_40	0	0.0191292275786572	5.61775307520673	3.38196457184901e-07	0.593410232095819	2
ENSG00000106153.12	CHCHD2	7	56106123	7_40	0	0.0260372814726696	8.50473900730092	6.9689219768968e-07	-1.55287196738497	1
ENSG00000234444.9	ZNF736	7	64307384	7_44	0	0.0333531135866514	21.9111571517273	2.299909090984e-06	2.20941489977055	1
ENSG00000196247.11	ZNF107	7	64665954	7_44	0	0.0569935537732127	26.9736248095069	4.83809090063098e-06	2.57723580065318	4
ENSG00000197008.9	ZNF138	7	64794413	7_44	0	0.00779071047131663	8.32132040430268	2.04022602418794e-07	1.08463746744311	2
ENSG00000198039.11	ZNF273	7	64870123	7_44	0	0.00619916807950827	6.19503140135864	1.20860920444287e-07	-0.59516522308344	2
ENSG00000152926.14	ZNF117	7	65006246	7_44	0	0.00534866770019149	4.8226121455704	8.11777343906405e-08	0.199135928695135	1
ENSG00000213462.4	ERV3-1	7	65006275	7_44	0	0.00908416920425969	9.75139312528629	2.78779512224411e-07	1.1310942499298	2
ENSG00000146757.13	ZNF92	7	65365607	7_44	0	0.00588709749735883	5.7146006021706	1.05875648783159e-07	-0.478296489986102	1
ENSG00000196715.5	VKORC1L1	7	65872915	7_44	0	0.00537841998933819	4.87419474382408	8.25023963258073e-08	0.190725541827002	1
ENSG00000169919.16	GUSB	7	65982255	7_44	0	0.00655902734625147	6.71995000692538	1.38712135365302e-07	-0.702385702567118	1
ENSG00000241258.6	CRCP	7	66114851	7_44	0	0.00569691156868635	5.40918594855659	9.69795943009614e-08	0.408170153424653	1
ENSG00000169902.13	TPST1	7	66199754	7_44	0	0.00667578492631105	6.88410100108472	1.44630052475324e-07	0.82778269201119	3
ENSG00000154710.16	RABGEF1	7	66682602	7_44	0	0.00730224478374408	7.71868813129798	1.77381717127457e-07	-0.884908562581226	1
ENSG00000106609.16	TMEM248	7	66921348	7_44	0	0.00773230280102999	8.25129584354521	2.00789031650811e-07	1.03045411429881	1
ENSG00000198874.12	TYW1	7	66997801	7_44	0	0.00525112377142589	4.65146723506827	7.68689935298239e-08	0.029134075922674	2
ENSG00000158321.15	AUTS2	7	69598914	7_45	0	0.033004203796969	11.8990776185154	1.23592333288467e-06	1.83738589777359	1
ENSG00000185274.11	WBSCR17	7	71131546	7_46	0	0.00589107408848821	6.72935854803301	1.24760505845604e-07	-0.788712601478037	1
ENSG00000175877.3	WBSCR28	7	73905479	7_47	0	0.0558826813131098	16.5594564056465	2.91227435385574e-06	-1.92176484411673	1
ENSG00000277149.4	TYW1B	7	72812050	7_47	0	0.0249739903670516	8.96757189903521	7.04809551484318e-07	-1.22831744802406	2
ENSG00000130305.16	NSUN5	7	73310761	7_47	0	0.020791497004959	7.25103856154808	4.74454913345762e-07	-0.763870669436725	1
ENSG00000146755.10	TRIM50	7	73327699	7_47	0	0.0157464523538041	4.65319320079353	2.30591227897495e-07	-0.0135678860743843	1
ENSG00000009954.10	BAZ1B	7	73522272	7_47	0	0.0192563865559949	6.53354956937799	3.95943264571639e-07	0.73673433953337	1
ENSG00000106638.15	TBL2	7	73576587	7_47	0	0.0897756697990188	21.0917890482708	5.95910512241583e-06	-2.35898005460717	1
ENSG00000176428.5	VPS37D	7	73667501	7_47	0	0.0158437962934245	4.71074393846361	2.34886318823686e-07	0.238124576224609	1
ENSG00000176410.7	DNAJC30	7	73683324	7_47	0	0.0211619081839466	7.41629178799446	4.93913171456208e-07	0.841416857708657	3
ENSG00000071462.11	WBSCR22	7	73683383	7_47	0	0.0323235734052082	11.3890534091773	1.15855316970795e-06	1.33796355090204	1
ENSG00000106089.11	STX1A	7	73719983	7_47	0	0.0185704823129299	6.19442767376541	3.62020649793186e-07	0.61245766997119	1
ENSG00000165215.6	CLDN3	7	73770204	7_47	0	0.127428614466154	24.4947977410407	9.82312775848454e-06	2.54403451715692	1
ENSG00000049540.16	ELN	7	74015427	7_48	0	0.0320377238277781	17.4686874132725	1.76129012689127e-06	1.64730611972359	1
ENSG00000106683.14	LIMK1	7	74082866	7_48	0	0.0759107633437989	25.2385580330973	6.02943851529543e-06	2.40477281553581	2
ENSG00000049541.10	RFC2	7	74254945	7_48	0	0.0125063547559626	9.42469726544329	3.70942954201e-07	-1.03064102400464	1
ENSG00000106665.15	CLIP2	7	74289005	7_48	0	0.00742808443853393	4.71381266006601	1.10194044658448e-07	0.16192414634242	1
ENSG00000263001.5	GTF2I	7	74720592	7_48	0	0.477623150472347	22.3781775666382	3.36371396464162e-05	-4.47309001248979	1
ENSG00000196275.13	GTF2IRD2	7	74720592	7_48	0	0.477623150472347	22.3781775666382	3.36371396464162e-05	-4.47309001248979	1
ENSG00000274523.4	RCC1L	7	75073650	7_48	0	0.0863527889707879	31.9239806077356	8.67565714523599e-06	-3.91128731645804	1
ENSG00000127946.16	HIP1	7	75738792	7_48	0	0.0619177669628362	23.3308028624726	4.54625658432136e-06	-2.72564137220622	2
ENSG00000106178.6	CCL24	7	75800194	7_48	0	0.00758171445263145	4.91496110468937	1.17272580806362e-07	-0.261779728569453	1
ENSG00000127948.15	POR	7	75899529	7_48	0	0.0587942058718626	23.611856615602	4.36891544677519e-06	-2.36743657962096	1
ENSG00000189077.10	TMEM120A	7	75994202	7_48	0	0.00831217212063562	5.70969252693503	1.49360659629118e-07	-0.322186675078338	2
ENSG00000127952.16	STYXL1	7	76047898	7_48	0	0.00827551435838814	5.6740948798927	1.47774862470366e-07	0.304279267540546	2
ENSG00000146701.11	MDH2	7	76048421	7_48	0	0.0145275895827007	10.9521374240059	5.00727473294733e-07	1.24725369738315	1
ENSG00000106211.8	HSPB1	7	76301843	7_48	0	0.00739963092848239	4.65600061107766	1.08425656717974e-07	0.0774966269437433	1
ENSG00000146700.8	SSC4D	7	76409865	7_48	0	0.00754845716847052	4.95525061700996	1.17715267287074e-07	-0.0363461174223286	1
ENSG00000188372.14	ZP3	7	76397918	7_48	0	0.0219900715833705	14.5334990461431	1.00578650270818e-06	-1.73478322640257	2
ENSG00000243566.6	UPK3B	7	76509581	7_48	0	0.0105720659588391	8.18372138895739	2.72282464777217e-07	0.824902228535935	1
ENSG00000146707.14	POMZP3	7	76626616	7_48	0	0.00864016217129082	6.21611185953382	1.69024511229619e-07	-0.487112920514011	1
ENSG00000135205.14	CCDC146	7	77122341	7_49	0	0.0114751990789554	4.72253170333565	1.70547000045491e-07	0.336160994818125	2
ENSG00000186088.15	GSAP	7	77397143	7_49	0	0.0242465710153157	12.0737951439196	9.21304315229456e-07	-1.69569106740874	2
ENSG00000187257.15	RSBN1L	7	77695515	7_49	0	0.0122305698036818	5.22820740037765	2.01237295387138e-07	0.256460323800329	2
ENSG00000135211.5	TMEM60	7	77794257	7_49	0	0.0115193672691402	4.70618715355239	1.70610907365696e-07	-0.0956470296446289	1
ENSG00000006576.16	PHTF2	7	77799176	7_49	0	0.0127552869056574	5.70369838449539	2.28957965336623e-07	-0.564193170066526	2
ENSG00000135218.17	CD36	7	80369099	7_51	0	0.0257086167332703	11.9753749989129	9.68895202213785e-07	1.39819842448385	1
ENSG00000075223.13	SEMA3C	7	80922372	7_51	0	0.012102423119875	4.93326953727552	1.87895401173544e-07	-0.291105094059513	2
ENSG00000153956.15	CACNA2D1	7	82444091	7_52	0	0.0186010364970869	5.45414256512135	3.19280653946567e-07	-0.445577452187898	1
ENSG00000075213.10	SEMA3A	7	84493141	7_53	0	0.0224557290154682	4.66972459951	3.30010228615414e-07	-0.178052170986126	1
ENSG00000153993.13	SEMA3D	7	85186379	7_53	0	0.0665855274689041	14.925090988479	3.12756111957446e-06	-2.03902575890034	2
ENSG00000135164.18	DMTF1	7	87152823	7_54	0	0.014958635925039	4.6720548229943	2.19942367740435e-07	0.257395272952276	1
ENSG00000135185.11	TMEM243	7	87220894	7_54	0	0.0365727829580002	13.049332892147	1.50194936841451e-06	-1.64605472089887	1
ENSG00000005469.11	CROT	7	87345601	7_54	0	0.0155842730490088	5.05459046924223	2.47902836859924e-07	-0.316413284273312	1
ENSG00000005471.15	ABCB4	7	87479961	7_54	0	0.0334328202367102	12.2044506484687	1.28410406987184e-06	1.4806807491391	1
ENSG00000085563.14	ABCB1	7	87713450	7_54	0	0.0288720868860273	10.826208566075	9.83701965564463e-07	1.23320718312132	1
ENSG00000075303.12	SLC25A40	7	87876566	7_54	0	0.0243393256160572	9.22438482524921	7.06569565983614e-07	1.10055721875132	2
ENSG00000006634.7	DBF4	7	87876566	7_54	0	0.0153845082651652	4.93413522180055	2.38893118894595e-07	-0.327257405748485	1
ENSG00000008277.14	ADAM22	7	87934328	7_54	0	0.0151370613609076	4.78274834651159	2.27839005000489e-07	-0.175257024919185	1
ENSG00000075142.13	SRI	7	88227488	7_55	0	0.0128573539216489	10.1857451635816	4.12148172875533e-07	-1.16437840415578	1
ENSG00000164647.8	STEAP1	7	90154581	7_55	0	0.0190905986754788	14.7078506017228	8.8364481081714e-07	-2.30800646555393	1
ENSG00000157214.13	STEAP2	7	90167154	7_55	0	0.0103677435934161	7.50845262744438	2.44987353816647e-07	-0.651776193108362	2
ENSG00000283267.1	CTB-16J4.1	7	90320697	7_55	0	0.0130592119565924	11.5698655504811	4.75504089745556e-07	-2.18919095893144	1
ENSG00000105793.15	GTPBP10	7	90334498	7_55	0	0.00745229554114935	5.1404247875768	1.20558560156826e-07	-0.353015465656281	2
ENSG00000157224.15	CLDN12	7	90384001	7_55	0	0.0148723288871411	12.857952369327	6.0181050892145e-07	-2.30549310386388	1
ENSG00000058091.16	CDK14	7	90467031	7_55	0	0.0152628440016024	13.2690578476515	6.37359592568285e-07	-2.36658574620973	1
ENSG00000127989.13	MTERF1	7	91880237	7_56	0	0.0178268896736201	14.7394790155279	8.26926069401029e-07	-2.92226602126702	1
ENSG00000001630.15	CYP51A1	7	92142842	7_56	2	0.0139190674050748	12.9788697702076	5.685334037438e-07	3.44494234852949	1
ENSG00000001631.15	KRIT1	7	92245996	7_56	0	0.0118898050128562	9.99345012436592	3.73937616471907e-07	2.43657940749129	1
ENSG00000001629.9	ANKIB1	7	92245996	7_56	0	0.0116874686726737	9.72584298346918	3.57731091299053e-07	2.35555073130009	2
ENSG00000157259.6	GATAD1	7	92447479	7_56	0	0.0159354945887927	19.4009447201645	9.72965405960736e-07	-4.49101791477027	2
ENSG00000127980.15	PEX1	7	92528488	7_56	0	0.025501585883741	16.298234676519	1.30802706293741e-06	2.35043935935024	3
ENSG00000127993.15	RBM48	7	92528840	7_56	0	0.00916183099833212	5.67890467072697	1.63740393036246e-07	-1.21154899439351	2
ENSG00000234545.7	FAM133B	7	92590156	7_56	0	0.0101994792773958	8.0687446861931	2.58995934658333e-07	1.84255812899131	1
ENSG00000105810.9	CDK6	7	92836991	7_56	0	0.00907829742605914	4.9349723523336	1.40993179641682e-07	-0.855667192846834	1
ENSG00000177409.11	SAMD9L	7	93148429	7_57	0	0.0328286558486154	9.11307027326706	9.41514025709611e-07	-1.162188972936	1
ENSG00000004766.15	VPS50	7	93232313	7_57	0	0.0216991714084479	5.22915909648882	3.57095172859367e-07	-0.389947778742212	1
ENSG00000105829.11	BET1	7	94003816	7_57	0	0.0242760075965881	6.28011716872319	4.79793085517059e-07	-0.650292175988562	2
ENSG00000164692.17	COL1A2	7	94394334	7_58	0	0.0306747181070501	8.21975176044372	7.93502420619536e-07	-0.933667227520164	1
ENSG00000127995.16	CASD1	7	94510268	7_58	0	0.0239948657127677	5.91555889559406	4.4670733119252e-07	-0.623130884591943	2
ENSG00000242265.5	PEG10	7	94654837	7_58	0	0.0522868819930773	13.2511045225495	2.18048848621411e-06	-1.70488965002602	1
ENSG00000005421.8	PON1	7	95318657	7_58	0	0.0532162842868288	13.4182218569507	2.24723499613924e-06	-1.46747577893331	3
ENSG00000105852.10	PON3	7	95396288	7_58	0	0.0221123799300421	5.15033684198884	3.58409980732738e-07	0.382633643951693	2
ENSG00000105854.12	PON2	7	95397441	7_58	0	0.0210544050390368	4.6914222543072	3.10854007664215e-07	0.083242249877043	3
ENSG00000005981.12	ASB4	7	95440708	7_58	0	0.0224162811075718	5.27814188230178	3.72351920540181e-07	0.42404076444872	1
ENSG00000004799.7	PDK4	7	95596724	7_58	0	0.021895879755658	5.05822502154063	3.48553556678167e-07	0.330779118775213	1
ENSG00000158560.14	DYNC1I1	7	95772105	7_58	0	0.145228400397866	23.1041416083202	1.05596704631322e-05	2.4640970412359	1
ENSG00000196636.7	SDHAF3	7	97116262	7_59	0	0.0166088306802284	4.95497291680774	2.58993769395121e-07	0.36743615596463	1
ENSG00000006128.11	TAC1	7	97732472	7_60	0	0.0167547839504602	4.64501277366545	2.4492590327704e-07	-0.0713185525243064	1
ENSG00000070669.16	ASNS	7	97873425	7_60	0	0.018159385492548	5.39727643288331	3.08450006465921e-07	0.392366962307513	3
ENSG00000164715.5	LMTK2	7	98107884	7_60	0	0.0562052596945314	16.0262155965999	2.83476402980748e-06	-1.87819859287053	1
ENSG00000164713.9	BRI3	7	98253249	7_60	0	0.0457997873803273	14.0862943145834	2.0303419770786e-06	-1.58813080826522	2
ENSG00000006453.13	BAIAP2L1	7	98401065	7_60	0	0.018922464276658	5.78208342881413	3.44326954582449e-07	-0.743152058941609	1
ENSG00000106236.3	NPTX2	7	98617412	7_60	0	0.0923645851910738	20.7778479194214	6.03969518634092e-06	-2.43890513770518	1
ENSG00000160870.12	CYP3A7	7	99734460	7_61	0	0.0321922283157968	10.2189674265492	1.03530193969915e-06	-1.94045719415486	1
ENSG00000282301.1	CYP3A7-CYP3A51P	7	99734460	7_61	0	0.0321922283157968	10.2189674265492	1.03530193969915e-06	-1.94045719415486	1
ENSG00000241685.9	ARPC1A	7	99326100	7_61	0	0.0289249504059511	9.21380561923406	8.38727035966247e-07	-1.63986796128865	1
ENSG00000130429.12	ARPC1B	7	99373817	7_61	0	0.0451946365250465	13.4143475406651	1.90794312997165e-06	2.3803425503833	2
ENSG00000106244.12	PDAP1	7	99409140	7_61	0	0.021880326111367	6.59794845325359	4.5433028010089e-07	1.009413943891	1
ENSG00000106245.10	BUD31	7	99409140	7_61	0	0.021880326111367	6.59794845325359	4.5433028010089e-07	-1.009413943891	1
ENSG00000106246.17	PTCD1	7	99468363	7_61	0	0.0675607201135493	17.2348748717327	3.66447175299501e-06	-2.15757001924079	1
ENSG00000160917.14	CPSF4	7	99439026	7_61	0	0.0654423605381693	16.9309728898536	3.48698311309935e-06	-2.145128204159	2
ENSG00000241468.7	ATP5J2	7	99466102	7_61	0	0.0294785483578741	9.39174511473499	8.71287261622334e-07	-1.66892359616865	1
ENSG00000198556.13	ZNF789	7	99472792	7_61	0	0.0177591424801303	4.646060400989	2.596664357725e-07	0.149719834315832	2
ENSG00000196652.11	ZKSCAN5	7	99504163	7_61	0	0.106308381094733	21.5955991222692	7.22506461432201e-06	-2.70602460120233	1
ENSG00000197343.10	ZNF655	7	99559023	7_61	0	0.0315769823928352	10.0386198997503	9.97593496298332e-07	1.21738667595728	1
ENSG00000244219.6	GS1-259H13.2	7	99598450	7_61	0	0.0375954505566478	11.6801237495847	1.38194803188328e-06	-1.72322393649728	1
ENSG00000197037.10	ZSCAN25	7	99617051	7_61	0	0.0870935662094966	19.6684661683504	5.39095293992355e-06	-2.58731439120801	1
ENSG00000106258.13	CYP3A5	7	99679970	7_61	0	0.0208195863877085	6.13292516269077	4.01835902094047e-07	0.72048578780763	2
ENSG00000160868.14	CYP3A4	7	99800078	7_61	0	0.0182909580598128	4.9218784889556	2.83319401225419e-07	0.0477079743022997	1
ENSG00000021461.16	CYP3A43	7	99826009	7_61	0	0.0183875881338799	4.97113221628138	2.87666344883286e-07	0.0731614000078472	1
ENSG00000146833.15	TRIM4	7	99920398	7_61	0	0.0197841103707685	5.6554861137201	3.52123848871099e-07	-0.143635766943851	2
ENSG00000106261.16	ZKSCAN1	7	100015853	7_61	0	0.021008562718806	6.21751328873615	4.11075919992898e-07	-0.731970759910933	1
ENSG00000166529.14	ZSCAN21	7	100050644	7_61	0	0.0178336767253955	4.68523558756412	2.62954917486285e-07	0.3545336164853	2
ENSG00000166526.16	ZNF3	7	100080999	7_61	0	0.0330055697206376	10.4546233493204	1.0859369193118e-06	1.53603102970025	1
ENSG00000166508.17	MCM7	7	100101546	7_61	0	0.0194283634994706	5.485973722335	3.35427694461968e-07	-0.561676029100325	1
ENSG00000221838.9	AP4M1	7	100103799	7_61	0	0.0351206634849427	11.0390373094903	1.22012095691741e-06	1.4973486636571	1
ENSG00000106290.14	TAF6	7	100119278	7_61	0	0.021147523870871	6.27921243144058	4.17901253120841e-07	0.893120760605236	1
ENSG00000166997.7	CNPY4	7	100113417	7_61	0	0.0186435114547932	5.10037765174426	2.99253350623644e-07	-0.366611352806126	2
ENSG00000188186.10	LAMTOR4	7	100163962	7_61	0	0.0440758716598527	13.1807917685032	1.82831651643658e-06	1.67800257714737	1
ENSG00000146826.16	C7orf43	7	100158880	7_61	0	0.01780620915055	4.67081607539253	2.61741875608774e-07	-0.140008911933898	1
ENSG00000121716.20	PILRB	7	100352674	7_61	0	0.0625924360021605	16.5054192801803	3.25130257993137e-06	-1.97590829362057	1
ENSG00000160813.6	PPP1R35	7	100437664	7_61	0	0.0185717635844467	5.06427805035848	2.95991788229764e-07	-0.3564715851692	1
ENSG00000166925.8	TSC22D4	7	100478991	7_61	0	0.0832810004892557	19.236491294695	5.04174374177841e-06	-2.20075177772256	1
ENSG00000106351.12	AGFG2	7	100539462	7_61	0	0.0348773234929389	10.9735883342922	1.20448331166075e-06	-1.45421027436828	1
ENSG00000205307.11	SAP25	7	100573450	7_61	0	0.0194715400733673	5.50669911195421	3.3744315549259e-07	-0.378592422600376	2
ENSG00000077454.15	LRCH4	7	100586307	7_61	0	0.0196008150336886	5.56858759797242	3.43501121958338e-07	-0.396799621503794	1
ENSG00000106333.12	PCOLCE	7	100601973	7_62	0	0.0162347038368104	5.29978863350566	2.70777075544788e-07	0.228799355006286	1
ENSG00000106330.11	MOSPD3	7	100611661	7_62	0	0.0157130187566032	4.9947737253254	2.46992872571319e-07	-0.228990729671443	1
ENSG00000106327.12	TFR2	7	100642673	7_62	0	0.0676343561646424	18.7376508597942	3.9883335912059e-06	2.659458175666	2
ENSG00000172354.9	GNB2	7	100673366	7_62	0	0.105857652044699	23.0466062930645	7.67782507783503e-06	-2.98148720390727	2
ENSG00000146830.9	GIGYF1	7	100689872	7_62	0	0.0209390893219843	7.67866647357994	5.06002389156444e-07	1.37042946762231	1
ENSG00000172336.4	POP7	7	100705751	7_62	0	0.0731596963157106	19.4879559223853	4.48690791334071e-06	2.58745606577736	1
ENSG00000130427.2	EPO	7	100717894	7_62	0	0.0748302388118495	19.7039814345671	4.64023627174766e-06	2.72904720379729	1
ENSG00000146828.17	SLC12A9	7	100841905	7_62	0	0.0194716759719439	6.99893707720498	4.28888495236439e-07	-0.745689359071116	1
ENSG00000196411.9	EPHB4	7	100827154	7_62	0	0.0162417317941056	5.30384164127251	2.71101460299341e-07	-0.667076332015247	1
ENSG00000087077.13	TRIP6	7	100858040	7_62	0	0.0569488961009681	17.1004066000262	3.06478999083946e-06	-2.21886075172283	2
ENSG00000087087.18	SRRT	7	100875204	7_62	0	0.0287501619288088	10.6498619540231	9.63592136362168e-07	1.661011904935	2
ENSG00000176125.4	UFSP1	7	100889035	7_62	0	0.0203123666741233	7.39431387520259	4.72680169995256e-07	0.872614333474004	1
ENSG00000169894.17	MUC3A	7	100900855	7_62	0	0.0368145695189068	12.9747662559094	1.50323972104125e-06	-1.62765542620842	1
ENSG00000169871.12	TRIM56	7	101085543	7_62	0	0.0213727764674007	7.87050889086738	5.29386340405466e-07	-0.838767724833683	2
ENSG00000106397.11	PLOD3	7	101217932	7_62	0	0.0182674908583335	6.40207556552525	3.68051564630478e-07	0.54613941750216	1
ENSG00000106404.13	CLDN15	7	101238359	7_62	0	0.0444712137672189	14.757364060996	2.06536469028628e-06	-1.86639590861306	2
ENSG00000214253.8	FIS1	7	101252720	7_62	0	0.0454873667239092	14.9709106555149	2.14312739785584e-06	1.97189876495164	1
ENSG00000128581.15	IFT22	7	101321441	7_62	0	0.0582698194657643	17.3182426698908	3.17582429753467e-06	-1.86199003814048	1
ENSG00000160999.10	SH2B2	7	102284988	7_63	0	0.0165359630731972	4.86913523831366	2.53390486033718e-07	-0.311410933028508	1
ENSG00000128563.13	PRKRIP1	7	102364283	7_63	0	0.0564811952471372	16.4433236508229	2.92282260375636e-06	1.94707842086761	1
ENSG00000160991.15	ORAI2	7	102433016	7_63	0	0.0271750552142535	9.53137354309317	8.1514505655706e-07	-1.27985848805632	1
ENSG00000168255.19	POLR2J3	7	102317574	7_63	0	0.0178969853089143	5.62127829215708	3.16609499839669e-07	-0.583181816545115	1
ENSG00000105808.17	RASA4	7	102855614	7_63	0	0.0448004077502867	14.1296099449739	1.99214576964361e-06	-1.74045180285775	1
ENSG00000267368.1	UPK3BL	7	102691791	7_63	0	0.0364414452206916	12.2350321811757	1.40316803251482e-06	1.53258316511491	1
ENSG00000222011.8	FAM185A	7	102749263	7_63	0	0.0502346439867443	15.2616558218229	2.41275907418159e-06	1.85187109680609	1
ENSG00000128606.12	LRRC17	7	102911500	7_63	0	0.0241101377062455	8.39796747453433	6.37210396292709e-07	-1.26170985857695	2
ENSG00000230257.2	NFE4	7	102978521	7_63	0	0.016582524498869	4.91635238472688	2.5656808054283e-07	0.189600591492673	1
ENSG00000170632.13	ARMC10	7	103074903	7_63	0	0.0508842544294094	15.36617169518	2.46069660851957e-06	1.89240308704115	2
ENSG00000105821.14	DNAJC2	7	103344764	7_63	0	0.0168513800303054	5.05289606730765	2.67969158165867e-07	0.24415752169813	1
ENSG00000170615.14	SLC26A5	7	103446316	7_63	0	0.0162947949291703	4.73847726706679	2.42994629000386e-07	-0.267294604408814	2
ENSG00000189056.13	RELN	7	103990554	7_64	0	0.0295607833840394	11.6955631910382	1.08804298307692e-06	-1.7446741380657	1
ENSG00000091138.12	SLC26A3	7	107839681	7_66	0	0.00677756543885177	5.77534513754706	1.23185796564888e-07	-0.524934777452689	1
ENSG00000008282.8	SYPL1	7	106275359	7_66	0	0.00645599404742459	5.34907713917773	1.08680331859698e-07	0.382724679895668	1
ENSG00000105835.11	NAMPT	7	106285885	7_66	0	0.00625578780093539	5.11906533870855	1.00781694323546e-07	-0.290471243380127	1
ENSG00000005249.12	PRKAR2B	7	107043802	7_66	0	0.00969994392089779	9.62981819348791	2.93965446368178e-07	-1.16405805423932	2
ENSG00000105856.13	HBP1	7	107169662	7_66	0	0.00863748076076165	7.73272322472616	2.10197977309072e-07	0.887020311213254	1
ENSG00000164597.13	COG5	7	107565442	7_66	0	0.00609681175487664	4.81956632510582	9.24740164539637e-08	0.266734851142672	1
ENSG00000075790.10	BCAP29	7	107579591	7_66	0	0.00611705075365687	5.00793973662246	9.64073514107599e-08	-0.396494629883816	1
ENSG00000105879.11	CBLL1	7	107744404	7_66	0	0.00706143660051739	6.32450608636041	1.40549288941824e-07	0.761585679198124	1
ENSG00000091140.13	DLD	7	107890834	7_66	0	0.0116875121479795	10.6246802594097	3.90793128018054e-07	1.18997482535375	1
ENSG00000091136.13	LAMB1	7	107974485	7_66	0	0.0619847149729044	25.7750172123302	5.02796847664543e-06	2.37002092356369	2
ENSG00000135241.16	PNPLA8	7	108568675	7_67	0	0.0261238029486	6.83192984475379	5.61679755480678e-07	0.765281414819845	1
ENSG00000177683.13	THAP5	7	108568358	7_67	0	0.0286209029716281	7.68847190852233	6.92520026479308e-07	1.10833764442119	1
ENSG00000173114.12	LRRN3	7	111091290	7_68	0	0.0102545794978757	5.28323390301673	1.70500897122797e-07	-0.255129551121456	1
ENSG00000006652.13	IFRD1	7	112422600	7_68	0	0.00958103899538465	4.65034356444228	1.40218921029657e-07	-0.134956037377999	3
ENSG00000181016.9	LSMEM1	7	112477950	7_68	0	0.0115947805399027	6.42799400726516	2.34556228485084e-07	0.804286681206553	1
ENSG00000146802.12	TMEM168	7	112790951	7_68	0	0.0356454082831748	16.9396210824301	1.90027414177476e-06	2.25968179302732	1
ENSG00000214194.8	LINC00998	7	113118269	7_69	0	0.0524074989894376	16.4462501007384	2.71249720077319e-06	2.14262206768142	1
ENSG00000135272.10	MDFIC	7	114919722	7_70	0	0.00918934903344781	8.04105248186656	2.3254479204713e-07	0.366089880827892	2
ENSG00000105967.15	TFEC	7	116159349	7_70	0	0.0131399492208716	11.3207280689559	4.68141367124808e-07	-1.26173258255005	1
ENSG00000135269.17	TES	7	116210408	7_70	0	0.00667136263280932	5.55895626126807	1.16712340612062e-07	-0.592125366241775	3
ENSG00000105971.14	CAV2	7	116287055	7_70	0	0.0115046805630611	9.15930862322002	3.31624212090602e-07	0.0943209057989588	1
ENSG00000105974.11	CAV1	7	116525106	7_70	0	0.00853848767113385	7.39492227571326	1.98711747704736e-07	0.54004171521198	1
ENSG00000105976.14	MET	7	116672053	7_70	0	0.0174602034003231	14.8630283708849	8.16705685846357e-07	-1.72071728913497	1
ENSG00000198898.13	CAPZA2	7	116812938	7_70	0	0.00741702922105991	6.20807376358097	1.4490915774774e-07	-0.431827353424639	1
ENSG00000001626.14	CFTR	7	117465307	7_71	0	0.029246291651161	5.92105949527183	5.4497829416025e-07	0.551174199101875	1
ENSG00000105989.8	WNT2	7	117323508	7_71	0	0.0320531292422848	6.78206638595238	6.84134425998373e-07	-0.775697171046189	1
ENSG00000128534.7	LSM8	7	118184185	7_71	0	0.0272256722072521	5.24909228401423	4.49750643296977e-07	0.552652748515911	1
ENSG00000106025.8	TSPAN12	7	120854357	7_72	0	0.0208842292126491	8.21464049960654	5.39903305995497e-07	-1.07621764512827	1
ENSG00000106034.17	CPED1	7	120989172	7_72	0	0.0176435101843107	6.63778355887207	3.68567513932821e-07	0.856391710959847	1
ENSG00000196937.10	FAM3C	7	121396050	7_72	0	0.0152784854870801	5.29346325359359	2.54524259321429e-07	0.415173258440577	2
ENSG00000008311.14	AASS	7	122144387	7_73	0	0.0271179511479462	7.87679455786818	6.72226093212604e-07	-0.974062911129006	1
ENSG00000128609.14	NDUFA5	7	123558655	7_76	0	0.00624452529262065	5.07658002336054	9.97653290151741e-08	0.515492495992863	1
ENSG00000170807.11	LMOD2	7	123656748	7_76	0	0.00776288181334295	7.10176358730541	1.73499472530808e-07	-0.867747199224534	1
ENSG00000106299.7	WASL	7	123748678	7_76	0	0.00720819777856341	6.4117561440354	1.45449644675209e-07	-0.660254177568216	1
ENSG00000170775.2	GPR37	7	124490162	7_76	0	0.0156724225381827	13.6501295753875	6.73258553492379e-07	1.5552534881659	2
ENSG00000179603.17	GRM8	7	127006426	7_78	0	0.0103813166141581	4.7138941703105	1.5400727565232e-07	-0.118624114176285	2
ENSG00000048405.9	ZNF800	7	127431719	7_78	0	0.0140097283072781	7.45037519939623	3.28485974467116e-07	-1.01474643470625	2
ENSG00000004059.10	ARF5	7	127588795	7_78	0	0.0104033065716507	4.74049914010528	1.55204547722961e-07	-0.297825532669625	2
ENSG00000179562.2	GCC1	7	127580863	7_78	0	0.0140076920883757	7.52402804104436	3.31685102510917e-07	-1.16910350832592	1
ENSG00000128594.7	LRRC4	7	128032062	7_78	0	0.0178312598244673	9.73146989088008	5.46096565576714e-07	1.29132997005722	1
ENSG00000106344.8	RBM28	7	128344367	7_78	0	0.013299754446073	7.16762862484319	3.00004722744823e-07	1.04328552104664	1
ENSG00000224940.8	PRRT4	7	128361239	7_78	0	0.0105072403708927	4.81981589876787	1.59377896711935e-07	0.108666872522187	1
ENSG00000106348.16	IMPDH1	7	128410652	7_78	0	0.0322120053445188	15.7602373081696	1.59767885975202e-06	-2.1365112119954	1
ENSG00000165055.15	METTL2B	7	128479068	7_78	0	0.0105124482695756	4.93478513821439	1.63260489205326e-07	-0.599923376920451	1
ENSG00000205085.10	FAM71F2	7	128672396	7_78	0	0.0378402761097953	16.2480770049554	1.93492991471619e-06	2.73290214044119	2
ENSG00000128617.2	OPN1SW	7	128775760	7_78	0	0.0150746342255904	8.45252638916393	4.00998079013314e-07	-1.20781438209604	2
ENSG00000128596.16	CCDC136	7	128791241	7_78	0	0.0103083909493096	4.64712281117131	1.50759262596249e-07	0.10370363002916	1
ENSG00000128591.15	FLNC	7	128830784	7_78	0	0.013927773508976	7.61700171723098	3.33867944180323e-07	1.12715027606648	1
ENSG00000128524.4	ATP6V1F	7	128861905	7_78	0	0.0112727080143914	5.41838558680214	1.9222379145316e-07	-0.186376344518341	2
ENSG00000272899.3	RP11-309L24.4	7	128866416	7_78	0	0.0105458966838454	4.89221492976503	1.62367092796528e-07	0.287573996600067	1
ENSG00000128604.19	IRF5	7	128938338	7_78	0	0.0594125761860028	20.911782783745	3.91001494182415e-06	2.04835240997564	1
ENSG00000064419.13	TNPO3	7	129055592	7_78	0	0.0103846570678371	4.72998262311361	1.54582625168726e-07	0.218421912106751	1
ENSG00000128578.9	STRIP2	7	129415363	7_79	0	0.0191903278329508	8.69775846102374	5.25289488972184e-07	-0.978414506270295	1
ENSG00000240204.2	SMKR1	7	129502454	7_79	0	0.149470364203267	28.2635893298101	1.32950930305151e-05	-2.88910745021041	1
ENSG00000106459.14	NRF1	7	129611448	7_79	0	0.0125845655758021	4.75788217299006	1.88434701712435e-07	-0.288777570862048	1
ENSG00000091732.15	ZC3HC1	7	130051469	7_79	0	0.0125209271198502	4.71060948485484	1.85619057667071e-07	-0.584346952765108	1
ENSG00000128607.13	KLHDC10	7	130094333	7_79	0	0.105279463307427	24.828677061248	8.22633167683684e-06	2.8969628741934	1
ENSG00000146842.16	TMEM209	7	130207398	7_79	0	0.0925591118048398	23.5825888229793	6.86941305385206e-06	2.52493463448147	1
ENSG00000128510.10	CPA4	7	130292754	7_79	0	0.0388311447811965	15.3122366314947	1.87123270694157e-06	1.8922135624537	2
ENSG00000091704.9	CPA1	7	130380759	7_79	0	0.0125601782759717	4.739790472061	1.87354410392436e-07	0.0593079372648068	1
ENSG00000106484.14	MEST	7	130486107	7_79	0	0.0139039784490679	5.68797886786776	2.48889189742968e-07	0.929915075378587	2
ENSG00000158623.14	COPG2	7	130669266	7_79	0	0.0125025291881533	4.69688813707686	1.84806425811459e-07	0.0123115306345369	1
ENSG00000128567.16	PODXL	7	131558714	7_80	0	0.0184827809479751	19.1679368858936	1.11494042147883e-06	2.11925260678842	1
ENSG00000106554.11	CHCHD3	7	133081944	7_80	0	0.00717886193954231	9.2706351174858	2.09446960857466e-07	-1.08541150120863	2
ENSG00000131558.14	EXOC4	7	133875220	7_81	0	0.0376819251231927	11.9689066133272	1.41937298290464e-06	-1.85505668884107	1
ENSG00000155530.2	LRGUK	7	134085868	7_81	0	0.03309071517412	10.7458090646717	1.1190622527947e-06	1.48235479742644	1
ENSG00000205060.10	SLC35B4	7	134364103	7_81	0	0.0594232790464402	16.2793319010817	3.04440316171502e-06	-1.93268599467789	1
ENSG00000085662.13	AKR1B1	7	134459733	7_81	0	0.0173214692826758	4.67986402842023	2.55109679234189e-07	0.0697223791110497	1
ENSG00000227471.8	AKR1B15	7	134526556	7_81	0	0.0661454025835169	17.2997063550376	3.60120105940629e-06	2.47960871433632	1
ENSG00000122786.19	CALD1	7	134892089	7_82	0	0.0297313698172291	9.64866754110858	9.02799344487225e-07	-1.27228682170596	1
ENSG00000122783.16	C7orf49	7	135153347	7_82	0	0.0206521806729847	6.23315121200906	4.0511894419093e-07	0.684865698541396	2
ENSG00000105875.13	WDR91	7	135206797	7_82	0	0.0221614124226331	6.89332235974422	4.80767385387596e-07	-0.950444569408666	2
ENSG00000080802.18	CNOT4	7	135509692	7_82	0	0.0196114987034188	5.7494850356396	3.54853183033956e-07	-0.738041077556227	1
ENSG00000243317.7	C7orf73	7	135655870	7_82	0	0.230641661440163	29.489481687048	2.14049329081932e-05	-3.8159710871389	1
ENSG00000164707.15	SLC13A4	7	135729499	7_82	0	0.0937327387827419	20.5527963510149	6.06277148871319e-06	-2.19807074859907	1
ENSG00000181072.11	CHRM2	7	136884669	7_83	0	0.0252391040058523	6.31588233227511	5.01668621238494e-07	0.597828197760763	1
ENSG00000105887.10	MTPN	7	135977500	7_83	0	0.0215942761794762	4.85491855607938	3.29935900504296e-07	-0.229230781958374	1
ENSG00000182158.14	CREB3L2	7	138002303	7_84	0	0.0514503271790162	16.0142229150558	2.59300278988563e-06	1.70368989620932	1
ENSG00000122778.9	KIAA1549	7	138891201	7_84	0	0.0272724085964033	10.0319303146067	8.61027406580558e-07	-1.14204289573775	2
ENSG00000146858.7	ZC3HAV1L	7	139036275	7_84	0	0.117890068816842	23.9723054165616	8.89397689803056e-06	-2.46728244070468	1
ENSG00000105939.12	ZC3HAV1	7	139110133	7_85	0	0.0185142441189171	6.87063712024701	4.00324316599466e-07	0.734940941776032	1
ENSG00000105948.13	TTC26	7	139133444	7_85	0	0.0147579652879029	4.92735246211267	2.28849036037695e-07	0.337868068823368	1
ENSG00000164898.12	FMC1	7	139339304	7_85	0	0.0260974452704263	9.86215554436164	8.09988433087889e-07	1.37145271598191	1
ENSG00000146963.17	LUC7L2	7	139340636	7_85	0	0.0143953326179461	4.71027203667576	2.1339127969737e-07	-0.166345744014068	1
ENSG00000059378.12	PARP12	7	140063305	7_85	0	0.0147817853417767	4.93172865339332	2.29421987821867e-07	-0.28355458893544	1
ENSG00000006459.10	KDM7A	7	140175455	7_85	0	0.0241752290062265	9.29210216100562	7.06957890983475e-07	-1.08850258533048	1
ENSG00000133606.10	MKRN1	7	140479700	7_86	0	0.0157504148907779	5.9337759452362	2.94125118822699e-07	-0.561948850059578	1
ENSG00000133597.10	ADCK2	7	140672361	7_87	0	0.0264428423814269	9.17792399950757	7.63768190825903e-07	0.980920450285671	2
ENSG00000090266.12	NDUFB2	7	140690856	7_87	0	0.0183097499545557	5.73684505571139	3.30570814208805e-07	0.446573599236575	1
ENSG00000157764.12	BRAF	7	140924998	7_87	0	0.0242925955878113	8.38292895324169	6.40882893378068e-07	0.983557783946662	1
ENSG00000257743.8	MGAM2	7	142163040	7_88	0	0.145866955880137	24.3177213152838	1.11632016660749e-05	2.55694706073431	1
ENSG00000270672.1	MTRNR2L6	7	142665810	7_88	0	0.117203866441318	22.1685203718359	8.17687991610583e-06	2.56810145948833	1
ENSG00000006530.15	AGK	7	141548358	7_88	0	0.0229797121882122	6.67988797628941	4.830840938104e-07	0.709736085948125	1
ENSG00000257093.6	KIAA1147	7	141698239	7_88	0	0.0220324672497222	6.2857207668386	4.35840105667498e-07	0.650877216303763	2
ENSG00000106028.10	SSBP1	7	141738140	7_88	0	0.0185636269119996	4.68305619812189	2.73590601754382e-07	-0.257307752114152	1
ENSG00000127364.3	TAS2R4	7	141778774	7_88	0	0.0184772395517728	4.63945051286568	2.69781776200502e-07	-0.115582554618292	1
ENSG00000127366.5	TAS2R5	7	141790066	7_88	0	0.0184879407226971	4.64486315455492	2.70252946198793e-07	0.0761209483245133	1
ENSG00000257335.8	MGAM	7	141907585	7_88	0	0.0194242626607919	5.10680340566237	3.12178259624151e-07	-0.409600495510291	2
ENSG00000258227.6	CLEC5A	7	141946634	7_88	0	0.0558172337153922	15.0403991751584	2.64202331342047e-06	1.81612549371658	1
ENSG00000275896.5	PRSS2	7	142734441	7_88	0	0.0202093904368075	5.47743224466284	3.48368759554719e-07	-0.653722932736056	1
ENSG00000106123.11	EPHB6	7	142859983	7_88	0	0.02663098289203	8.06199832803064	6.75676591165991e-07	0.949973897084516	1
ENSG00000159763.3	PIP	7	143131985	7_89	0	0.0211170595943668	6.27306797215228	4.16890897384308e-07	-0.626004101172901	1
ENSG00000106144.19	CASP2	7	143288362	7_89	0	0.0453041608603947	13.4479573629276	1.91735878577076e-06	1.47880659332462	1
ENSG00000159784.17	FAM131B	7	143363198	7_89	0	0.0380691185750625	11.8057072447064	1.41440507109652e-06	1.27908599093769	1
ENSG00000146904.8	EPHA1	7	143408450	7_89	0	0.0178713808140211	4.71238079995575	2.65037581955508e-07	0.161740849575457	2
ENSG00000198420.9	TCAF1	7	143902207	7_89	0	0.0374408946486966	11.6489048871908	1.37258829362966e-06	-1.40807558174012	2
ENSG00000213214.4	ARHGEF35	7	144172128	7_89	0	0.0277309236051537	8.82626340844979	7.70282785735772e-07	-1.16503930689604	2
ENSG00000244693.1	CTAGE8	7	144398975	7_89	0	0.0271830233694943	8.63902271211419	7.39045790998672e-07	0.886713128948003	1
ENSG00000050327.14	ARHGEF5	7	144399363	7_89	0	0.0222035391368224	6.74269317044968	4.7115583658322e-07	0.720433191140207	1
ENSG00000196511.14	TPK1	7	144835011	7_89	0	0.0355931325517318	11.1721583536168	1.25144644337828e-06	1.85824078914245	1
ENSG00000055130.15	CUL1	7	148698392	7_92	0	0.0158217950959677	8.85626973662844	4.40976620554124e-07	-1.22239489191616	1
ENSG00000155660.10	PDIA4	7	149028608	7_92	0	0.0104158968353797	5.08180853586386	1.66580415814466e-07	0.319064329099118	2
ENSG00000197362.14	ZNF786	7	149093499	7_92	0	0.0139773561658235	7.56768284423147	3.3288707133133e-07	-0.776953697391353	1
ENSG00000204947.8	ZNF425	7	149126274	7_92	0	0.014043763214069	7.62663262007806	3.37074034117811e-07	-0.75843230544005	1
ENSG00000170260.8	ZNF212	7	149239277	7_92	0	0.0980148828021972	26.1365816626653	8.06212978755954e-06	-2.4525065569229	2
ENSG00000204946.9	ZNF783	7	149262075	7_92	0	0.030405290816151	15.028737814034	1.43807204263483e-06	-1.66185060762117	1
ENSG00000196453.7	ZNF777	7	149461344	7_92	0	0.0183601615918313	10.5329854787117	6.08607021260344e-07	-1.36300543028468	1
ENSG00000133619.17	KRBA1	7	149714646	7_92	0	0.0660337252648557	21.7679550692582	4.52368550709391e-06	2.15413406123218	1
ENSG00000181444.12	ZNF467	7	149777304	7_92	1	0.749969571580337	25.6193816901225	6.04673952500812e-05	4.71458625525954	1
ENSG00000197558.11	SSPO	7	149776305	7_92	0	0.0126618766836202	7.0998464823165	2.82915024300957e-07	-0.933204056157219	2
ENSG00000106479.10	ZNF862	7	149836543	7_92	0	0.0133701683633881	7.4474398790725	3.13366708395205e-07	-0.896072866199039	1
ENSG00000171130.17	ATP6V0E2	7	149877915	7_92	0	0.0104556612113802	5.00048514900868	1.64540426274957e-07	-0.149581186192542	1
ENSG00000127399.14	LRRC61	7	150324510	7_93	0	0.0263755109376045	12.9782601790666	1.07727437987893e-06	1.86038113072089	1
ENSG00000106526.10	ACTR3C	7	150323400	7_93	0	0.0257773266487995	12.7222494488233	1.0320738047352e-06	-1.81087214381601	1
ENSG00000188707.5	ZBED6CL	7	150329664	7_93	0	0.032530441307159	14.98062556229	1.53365924771553e-06	-2.02041495334905	2
ENSG00000106538.9	RARRES2	7	150342466	7_93	0	0.0281050343081738	13.618080932857	1.20450610166806e-06	1.92514976457967	1
ENSG00000196456.11	ZNF775	7	150375411	7_93	0	0.0262609614639626	13.2637508889539	1.09619029488981e-06	-2.04230738117855	1
ENSG00000171115.3	GIMAP8	7	150460274	7_93	0	0.0119384392968795	6.15954516184332	2.31422282681113e-07	-1.27447296449289	1
ENSG00000133574.9	GIMAP4	7	150566707	7_93	0	0.013185552470113	9.03783631654689	3.7503497978978e-07	2.24873199232318	2
ENSG00000106560.10	GIMAP2	7	150685636	7_93	0	0.0111297002052235	4.70565589569079	1.6482102314363e-07	-0.274715927287723	1
ENSG00000213203.2	GIMAP1	7	150716824	7_93	0	0.0339167631759102	17.3265425618803	1.84941886090694e-06	3.14512597709559	2
ENSG00000002933.7	TMEM176A	7	150800408	7_93	0	0.01496397921489	7.83538501808664	3.68991542360785e-07	1.16991127892962	2
ENSG00000106565.17	TMEM176B	7	150801157	7_93	0	0.011564104510514	5.20200864068673	1.89318062354835e-07	0.299988094134117	2
ENSG00000002726.20	AOC1	7	150818684	7_93	0	0.0149500810485034	7.50845537179547	3.53267044183277e-07	0.254291515698704	2
ENSG00000164867.10	NOS3	7	150990997	7_93	0	0.036403516799555	16.8146583987872	1.9263729158375e-06	-2.41148403534165	1
ENSG00000181652.19	ATG9B	7	151024003	7_94	0	0.0203302840813299	7.50305115936262	4.8005426067522e-07	0.745920942367452	1
ENSG00000197150.12	ABCB8	7	151030667	7_94	0	0.0988595992074537	21.8511808803005	6.79833765754666e-06	2.66446186233009	1
ENSG00000213199.7	ASIC3	7	151048869	7_94	0	0.0153251799975807	4.8142700781666	2.32190800131139e-07	0.156047328636011	1
ENSG00000164896.19	FASTK	7	151080283	7_94	0	0.0250772454970526	9.24998121907973	7.30011423535151e-07	-1.04337346178386	2
ENSG00000164897.12	TMUB1	7	151083513	7_94	0	0.0160715571436603	5.27829626567614	2.66968913231565e-07	-0.359073953140827	1
ENSG00000033050.7	ABCF2	7	151226944	7_94	0	0.0250201381851769	9.64743868035081	7.59645036460274e-07	1.24210598887081	2
ENSG00000033100.16	CHPF2	7	151232390	7_94	0	0.0151118621182824	4.67832895294005	2.22493696635758e-07	-0.0475973942725158	1
ENSG00000013374.15	NUB1	7	151346584	7_94	0	0.0260233369858891	10.0492484415835	8.23010815442916e-07	-1.32477628693474	1
ENSG00000187260.15	WDR86	7	151404454	7_94	0	0.0152364729279946	4.75878709637727	2.281863666989e-07	-0.0964853471882231	2
ENSG00000106617.13	PRKAG2	7	151876646	7_94	0	0.0228324444518959	8.66614773072073	6.22712339336735e-07	1.07661817576236	1
ENSG00000055609.17	KMT2C	7	152436968	7_94	0	0.0150619049210237	4.65756733504396	2.20774046475254e-07	-0.0566414024083235	1
ENSG00000196584.2	XRCC2	7	152676167	7_95	0	0.0152409194814754	5.14744056501931	2.46894538501921e-07	0.406450445034832	1
ENSG00000133627.17	ACTR3B	7	152759721	7_95	0	0.0144699888671923	4.66291054497161	2.12341193736201e-07	0.126753609730786	1
ENSG00000184863.10	RBM33	7	155644781	7_97	0	0.0193890613648982	7.287946384746	4.44703889417374e-07	0.498786142719018	1
ENSG00000105982.16	RNF32	7	156679270	7_98	0	0.0135633941745654	5.03168244560792	2.14778389480609e-07	-0.383871004899323	1
ENSG00000105983.20	LMBR1	7	156889806	7_98	0	0.0293865974604617	12.2654608725812	1.13433713290655e-06	-1.70063891804553	2
ENSG00000009335.17	UBE3C	7	157135419	7_98	0	0.0131824126812187	4.76589102549022	1.97718808549156e-07	0.14701995473752	2
ENSG00000105993.14	DNAJB6	7	157335211	7_98	0	0.0138764526141189	5.24458772862879	2.29033381474055e-07	0.299748716542351	2
ENSG00000146918.19	NCAPG2	7	158704586	7_99	0	0.0157010668614149	6.12712954577346	3.02757701450618e-07	-0.717622374306603	1
ENSG00000117868.15	ESYT2	7	158829790	7_99	0	0.0134207303094555	4.66246315412177	1.96924855609187e-07	-0.0941812898371327	1
ENSG00000126870.15	WDR60	7	158851476	7_99	0	0.015174615757944	5.80869929280113	2.77399434221751e-07	-0.528093551673541	3
ENSG00000147364.16	FBXO25	8	406811	8_1	0	0.0224156131959344	4.65439134209307	3.28339016934057e-07	-0.0571479658274635	1
ENSG00000180190.11	TDRP	8	546278	8_1	0	0.0665560532070184	14.9222730141435	3.12558644957731e-06	1.71471778566891	1
ENSG00000182372.9	CLN8	8	1755824	8_3	0	0.0621077416193987	16.6297535894069	3.25042781247491e-06	-1.8438673795961	2
ENSG00000104728.15	ARHGEF10	8	1824475	8_3	0	0.0289469522387983	9.41851556652805	8.58013810257828e-07	-1.11871513976937	1
ENSG00000176595.3	KBTBD11	8	1973423	8_3	0	0.117106437983239	22.7345111739543	8.37867539943457e-06	-2.33545649035574	1
ENSG00000036448.9	MYOM2	8	2117303	8_4	0	0.0165280640412925	4.70750774891566	2.44862344923931e-07	0.0831716973457704	1
ENSG00000147316.12	MCPH1	8	6430262	8_10	0	0.0064322122606324	5.6386516343131	1.14141770601357e-07	-0.970056468482354	1
ENSG00000091879.13	ANGPT2	8	6563630	8_10	0	0.0480281491735348	22.9007843740454	3.46142704138298e-06	-2.13240545413883	1
ENSG00000155189.11	AGPAT5	8	6708766	8_10	0	0.00704253962922352	5.72177153102999	1.26814462624048e-07	-0.155128851402602	2
ENSG00000164825.3	DEFB1	8	6878038	8_10	0	0.0180401784730858	13.9655529847862	7.92880871116899e-07	1.74956064524573	1
ENSG00000239839.6	DEFA3	8	7022281	8_10	0	0.00651450810065246	5.44221415419137	1.11574828933594e-07	0.533822250272844	2
ENSG00000173281.4	PPP1R3B	8	9151611	8_11	0	0.0151413413195157	10.7839969048778	5.13869779531825e-07	2.73638856247461	1
ENSG00000253958.1	CLDN23	8	8535378	8_11	0	0.0145537612553999	10.8230253612276	4.95715953751785e-07	-3.36804065237761	2
ENSG00000147324.10	MFHAS1	8	8847455	8_11	0	0.0126640766185234	9.87446301440945	3.93546442157319e-07	-2.09382940217588	1
ENSG00000173273.15	TNKS	8	9315699	8_12	0	0.0349961898554205	17.6390721481736	1.94269881030905e-06	-3.12099144195564	2
ENSG00000171056.7	SOX7	8	10729350	8_14	0	0.0383205473049504	39.6289096690936	4.77917353555929e-06	6.75816926334761	1
ENSG00000254093.8	PINX1	8	10839766	8_14	0	0.0550283584901019	13.4598554676539	2.33096594188906e-06	0.614926525159965	1
ENSG00000104643.9	MTMR9	8	11285763	8_14	0	0.0177881058391987	14.2790159750372	7.99349960798513e-07	-3.87107952730881	1
ENSG00000177710.5	SLC35G5	8	11331234	8_14	0	0.0181869424532235	7.58088301094966	4.33898811863143e-07	2.11749035993418	1
ENSG00000154319.14	FAM167A	8	11474517	8_15	0	1.02599271155635e-05	91.8868059273987	2.96692388356099e-09	-4.99654756366804	1
ENSG00000136573.12	BLK	8	11493510	8_15	0	2.40697007880542e-06	73.074534047325	5.53535807494349e-10	4.69441766164811	2
ENSG00000154328.15	NEIL2	8	11769705	8_15	0	0.00221887171147539	94.1985432099023	6.57787101942523e-07	-6.18704369268518	1
ENSG00000154359.12	LONRF1	8	12756006	8_15	0	6.72244260258026e-10	16.503765811091	3.4915569400066e-14	-1.58350016551871	1
ENSG00000250305.8	KIAA1456	8	12945262	8_15	0	1.7752588288289e-10	5.20240421314128	2.90652958279541e-15	0.21003583833085	2
ENSG00000164741.14	DLC1	8	13604506	8_15	0	1.8182566563496e-10	5.58022245391222	3.19312317728098e-15	0.365704286964256	1
ENSG00000104723.20	TUSC3	8	15417173	8_17	0	0.0149658568984122	10.6131919286004	4.99869432450314e-07	-1.29556007139211	1
ENSG00000038945.14	MSR1	8	16567164	8_18	0	0.0123531346057526	4.8512493867932	1.88599157464992e-07	0.0789660813917687	1
ENSG00000155970.11	MICU3	8	17028752	8_18	0	0.0373770381456734	15.218983639829	1.7901915697183e-06	-1.72818771731588	1
ENSG00000104219.12	ZDHHC2	8	17155690	8_18	0	0.0134337735044234	5.63344326531919	2.3816663480654e-07	0.506900199972016	1
ENSG00000198791.11	CNOT7	8	17246516	8_18	0	0.0138722374968868	5.93308976389453	2.59021854312119e-07	-0.623956410416816	2
ENSG00000104213.12	PDGFRL	8	17576830	8_19	0	0.0302957482744155	8.81275197571436	8.40237779732435e-07	1.09295002858373	2
ENSG00000129422.14	MTUS1	8	17800890	8_19	0	0.0282913398849447	8.16998463955589	7.27417474815276e-07	0.875026992548058	2
ENSG00000104760.16	FGL1	8	17910571	8_19	0	0.0730822521320214	17.1490895908358	3.94422757640214e-06	2.01736043110468	1
ENSG00000078674.17	PCM1	8	17922448	8_19	0	0.019818562124115	4.83525825330395	3.01578787613198e-07	0.243162274983954	1
ENSG00000171428.13	NAT1	8	18170101	8_20	0	0.0165226770185555	8.45777228977828	4.39790025744743e-07	0.866621672401844	1
ENSG00000156006.4	NAT2	8	18398366	8_20	0	0.0134253127675326	6.51993915130969	2.7547166151052e-07	-0.715137530674096	1
ENSG00000104611.11	SH2D4A	8	19314706	8_20	0	0.0169753904282876	8.71029100201088	4.65330382947611e-07	-1.03557982063723	1
ENSG00000147408.14	CSGALNACT1	8	19748455	8_21	0	0.0227147106003308	7.11142146407782	5.08361438450841e-07	0.80731325954029	1
ENSG00000104613.11	INTS10	8	19817259	8_21	0	0.0176152336948677	4.73306488758443	2.62385506044841e-07	-0.161953791490869	1
ENSG00000175445.14	LPL	8	19902159	8_21	0	0.0178099869958522	4.835821108507	2.71045875289618e-07	-0.195330799227276	1
ENSG00000130227.16	XPO7	8	21919384	8_23	0	0.0263319757628697	9.90862704399578	8.21118623733492e-07	-1.23075254582306	2
ENSG00000158806.13	NPM2	8	22033078	8_23	0	0.0176392536258703	6.01808249840988	3.34077567964095e-07	0.477553041006446	2
ENSG00000158815.10	FGF17	8	22042196	8_23	0	0.0154312852503816	4.90677305046902	2.38290673290258e-07	-0.313900593825	2
ENSG00000158863.21	FAM160B2	8	22090283	8_23	0	0.0150871409371517	4.67483246782995	2.21963708717194e-07	-0.0658286855906042	1
ENSG00000275074.1	NUDT18	8	22100422	8_23	0	0.023727958709035	8.86547893255609	6.62020676521808e-07	1.1024799703347	1
ENSG00000168453.14	HR	8	22133198	8_23	0	0.0172750995006786	5.93932024076107	3.22898683023792e-07	-0.513054752628072	2
ENSG00000168476.11	REEP4	8	22142049	8_23	0	0.0153135285018894	4.84626673836136	2.33556285131439e-07	0.244874725128654	2
ENSG00000168481.8	LGI3	8	22157339	8_23	0	0.0276330617365131	10.2760855245605	8.93646360737768e-07	1.12696126126344	1
ENSG00000168490.13	PHYHIP	8	22232251	8_23	0	0.0257410307388973	8.89143807584005	7.20289220035627e-07	-0.347278542622704	1
ENSG00000168495.12	POLR3D	8	22245170	8_23	0	0.0565179491236888	16.7195822731001	2.97386185628002e-06	-2.50093748076185	1
ENSG00000120910.14	PPP3CC	8	22440959	8_23	0	0.0229605131334704	10.7393266019096	7.76010528546528e-07	-1.91561635330168	1
ENSG00000120896.13	SORBS3	8	22564637	8_23	0	0.0382739038788712	11.9446683255027	1.43875163603066e-06	-0.709433712954694	2
ENSG00000120913.23	PDLIM2	8	22578284	8_23	0	0.0255706200981439	10.710858403748	8.61934991116562e-07	1.68903725314649	2
ENSG00000241852.9	C8orf58	8	22579628	8_23	0	0.019095301221261	6.97168298451824	4.18960537423654e-07	-0.963379353279048	1
ENSG00000158941.16	CCAR2	8	22604833	8_23	0	0.0250287442509137	9.52436273828476	7.50211922208568e-07	-1.29259362802564	2
ENSG00000134020.7	PEBP4	8	22935283	8_23	0	0.0164929290999071	5.48754665293517	2.84829515534949e-07	0.438432685922285	2
ENSG00000008853.16	RHOBTB2	8	22987372	8_23	0	0.0154414713929424	4.89494721659804	2.37873283782617e-07	-0.266456356499435	2
ENSG00000173535.13	TNFRSF10C	8	23084604	8_24	0	0.0201435852134411	9.14277635180897	5.7959394541091e-07	-1.08807457724684	1
ENSG00000173530.5	TNFRSF10D	8	23140784	8_24	0	0.0144509472908351	6.03963795503846	2.74673142569371e-07	-0.57976763428869	1
ENSG00000104689.9	TNFRSF10A	8	23225386	8_24	0	0.0416773686232601	15.9710860809297	2.09480554740059e-06	1.76116978066633	1
ENSG00000147457.13	CHMP7	8	23242974	8_24	0	0.0124413750212439	4.64275802853029	1.81783057855562e-07	-0.0568264490879735	3
ENSG00000197217.12	ENTPD4	8	23446943	8_24	0	0.0124672841567872	4.6621672893872	1.82923155596054e-07	0.353815499840571	1
ENSG00000167034.9	NKX3-1	8	23682904	8_24	0	0.0201782913162588	9.15891092362842	5.81617140167045e-07	1.21063465901605	1
ENSG00000134028.14	ADAMDEC1	8	24384219	8_24	0	0.0124731411234044	4.66653805872393	1.83180661027717e-07	0.0472455466148442	2
ENSG00000147459.17	DOCK5	8	25184303	8_25	0	0.0400623618008824	12.8535227773124	1.62056962279176e-06	1.83399318480514	2
ENSG00000147437.9	GNRH1	8	25425333	8_25	0	0.0189051291827917	5.8046356613845	3.45353282846207e-07	0.802721672330295	1
ENSG00000104756.15	KCTD9	8	25457993	8_25	0	0.016690260070767	4.64009670990795	2.43724456157512e-07	0.075505636899459	1
ENSG00000184661.13	CDCA2	8	25458540	8_25	0	0.0229902186294152	7.63530806529632	5.52431760808989e-07	1.1219025801073	2
ENSG00000240694.8	PNMA2	8	26515181	8_27	0	3.43813444381169e-09	20.2721062504481	2.19346496812867e-13	1.82807849833533	1
ENSG00000120907.17	ADRA1A	8	26693899	8_27	0	4.63742744205575e-09	37.7567773620672	5.51037329073559e-13	-1.99993303645507	2
ENSG00000104228.12	TRIM35	8	27311303	8_27	0	2.24285034988725e-09	30.8360335515567	2.17654564978707e-13	-1.50329706783827	2
ENSG00000120915.13	EPHX2	8	27490870	8_27	0	1.06343800432285e-09	16.8620886462261	5.64329194869543e-14	0.880669833375001	2
ENSG00000120885.21	CLU	8	27618250	8_27	0	2.39135622415176e-09	17.5572654783457	1.3213264374556e-13	1.58471519523551	1
ENSG00000168077.13	SCARA3	8	27631731	8_27	0	1.20996468400136e-09	12.8425542613371	4.8902726979327e-14	-1.04915406648243	2
ENSG00000171320.14	ESCO2	8	27772078	8_27	0	4.49117243395136e-09	21.5454025901538	3.04525255988227e-13	-1.96974641663234	2
ENSG00000147419.17	CCDC25	8	27772635	8_27	0	4.55729221027212e-09	21.8788414114211	3.13790773787422e-13	-1.97620767164641	1
ENSG00000168078.9	PBK	8	27837606	8_27	0	8.37143909748761e-10	7.18165597363425	1.8920547216522e-14	-0.526280359426593	1
ENSG00000168079.16	SCARA5	8	27992831	8_27	0	7.64351248960793e-10	5.09169866596507	1.2247985028237e-14	0.318675367250618	1
ENSG00000189233.11	NUGGC	8	28072462	8_27	0	1.73753778032193e-09	15.3436215983256	8.39017674492037e-14	1.37730087373107	2
ENSG00000168081.8	PNOC	8	28316837	8_28	0	0.0225033932767995	7.20196803936018	5.10044623062692e-07	-0.78722805843973	1
ENSG00000186918.13	ZNF395	8	28402974	8_28	0	0.0185036044439054	5.37101181703515	3.12767355016648e-07	-0.436187602943131	1
ENSG00000214050.7	FBXO16	8	28491315	8_28	0	0.0258089821171987	8.48619616972889	6.89275619465288e-07	-0.95785668093872	1
ENSG00000104290.10	FZD3	8	28494540	8_28	0	0.0231882070123544	7.48271353922141	5.46053584098432e-07	-0.824868455632821	1
ENSG00000012232.8	EXTL3	8	28600569	8_28	0	0.0171163632394913	4.64268626557893	2.50086244480467e-07	0.0351741809306868	1
ENSG00000120875.8	DUSP4	8	29351009	8_28	0	0.0371571350412723	11.9109109693818	1.39282377988598e-06	-1.56638578491546	2
ENSG00000133872.13	SARAF	8	30083009	8_29	0	0.0148754695551759	5.15160021205213	2.41169181551827e-07	-0.407202829679758	2
ENSG00000104660.17	LEPROTL1	8	30095430	8_29	0	0.014973478390226	5.21290263289981	2.45646899564057e-07	0.423608971223829	2
ENSG00000177669.3	MBOAT4	8	30144399	8_29	0	0.015088263811984	5.28418908771324	2.50914981362389e-07	0.364027533185057	1
ENSG00000104671.7	DCTN6	8	30156056	8_29	0	0.0156558854275417	5.62898615267438	2.77342731419554e-07	-0.618189252310739	2
ENSG00000157110.15	RBPMS	8	30384560	8_29	0	0.0155911913698631	5.59029923261802	2.74298435741317e-07	-0.204060216758079	1
ENSG00000197265.8	GTF2E2	8	30658979	8_29	0	0.0227687617999313	9.13110921079176	6.54292473390347e-07	-1.07103336962854	1
ENSG00000104687.12	GSR	8	30728221	8_29	0	0.020765445867056	8.26899446253026	5.40384564432416e-07	-1.26813102050374	1
ENSG00000165392.9	WRN	8	31067317	8_29	0	0.0142625537885831	4.75888686579121	2.13605115583529e-07	-0.0450221169174384	2
ENSG00000172728.15	FUT10	8	33473052	8_32	0	0.0249156381483842	11.6147842727355	9.10735229488917e-07	-1.95711403970039	2
ENSG00000198042.10	MAK16	8	33484926	8_32	0	0.117590423797664	26.3773777544665	9.76140986051723e-06	-3.00894011623317	2
ENSG00000133874.1	RNF122	8	33567502	8_32	0	0.0195511282178292	9.34496264039782	5.7498745184401e-07	-1.05485760447124	1
ENSG00000147471.11	PROSC	8	37762299	8_34	0	0.0202676506175854	7.68481911287924	4.90169215302338e-07	0.825655363501623	1
ENSG00000129691.15	ASH2L	8	38105721	8_34	0	0.0145613592077142	4.64207325975058	2.12727129174622e-07	-0.0302837427681054	1
ENSG00000147465.11	STAR	8	38151661	8_34	0	0.0147924201282942	4.79749462246116	2.23338041436702e-07	-0.203170126081921	1
ENSG00000175324.9	LSM1	8	38176766	8_34	1	0.114270682988075	18.5030719065866	6.65407410809341e-06	-3.8915681393907	1
ENSG00000147548.16	NSD3	8	38382359	8_34	1	0.138386293534086	19.0687315470894	8.30469822944227e-06	3.94523704221843	2
ENSG00000165046.12	LETM2	8	38386347	8_34	1	0.210164623643179	22.4325893261913	1.48370648145452e-05	-4.09846253100906	2
ENSG00000077782.19	FGFR1	8	38466763	8_34	0	0.0253233139607525	10.4240270949523	8.30739851774857e-07	-1.45435101174095	1
ENSG00000147526.19	TACC1	8	38727760	8_34	0	0.117725682379076	24.3252965691515	9.0123559032357e-06	2.72354711583609	2
ENSG00000169499.14	PLEKHA2	8	38901710	8_34	0	0.0152221488247363	5.09945438352755	2.44291664466884e-07	-0.464131708425607	1
ENSG00000169490.16	TM2D2	8	38996464	8_34	0	0.0539466309088695	16.9675854513188	2.8806689129232e-06	-1.82421227197327	1
ENSG00000168615.11	ADAM9	8	38996522	8_34	0	0.018638596480779	7.02271891783657	4.11933835946955e-07	-0.86614883587961	2
ENSG00000176907.4	C8orf4	8	40153301	8_35	0	0.0154774675290593	6.70893590415627	3.26785304389933e-07	-0.780189066995864	1
ENSG00000104332.11	SFRP1	8	41239760	8_36	0	0.0261308874212104	4.66050217753936	3.83262076095303e-07	-0.0742454071028294	2
ENSG00000147536.11	GINS4	8	41528892	8_36	0	0.0282218725643406	5.38270857741834	4.78074597087317e-07	0.453437282869133	2
ENSG00000158669.11	GPAT4	8	41578566	8_36	0	0.02678672423429	4.89299268156388	4.12480238302117e-07	-0.158917244332672	1
ENSG00000070718.11	AP3M2	8	42152948	8_37	0	0.0300086124948734	11.4425897175394	1.08063546256369e-06	1.42786935055342	2
ENSG00000104368.17	PLAT	8	42207691	8_37	0	0.016053944322944	5.58571524904135	2.82208128338051e-07	-0.660838836984736	1
ENSG00000078668.13	VDAC3	8	42391722	8_37	0	0.0163488019097081	5.7556834315327	2.96136408281617e-07	-0.609550100648617	1
ENSG00000168575.9	SLC20A2	8	42542401	8_37	0	0.05536566197426	17.2222776537057	3.00082077016158e-06	2.49211959117411	1
ENSG00000176209.11	SMIM19	8	42541861	8_37	0	0.0754025893119794	20.1675846058656	4.78574022498751e-06	-2.54237140054594	1
ENSG00000131931.8	THAP1	8	42843526	8_37	0	0.0605168136238561	18.0686184516886	3.44120047357832e-06	1.90246221953654	1
ENSG00000168172.8	HOOK3	8	42897263	8_37	0	0.0160075079519377	5.55864619917439	2.80028176624975e-07	-0.492921159761531	1
ENSG00000120925.15	RNF170	8	42897263	8_37	0	0.0160075079519377	5.55864619917439	2.80028176624975e-07	-0.492921159761531	1
ENSG00000185900.9	POMK	8	43094001	8_38	0	0.0188958330745659	5.12484223396453	3.0475828278001e-07	0.498692833260101	1
ENSG00000165102.14	HGSNAT	8	43140323	8_38	0	0.018437101192855	4.89506755475487	2.84027442149829e-07	0.228648116655437	3
ENSG00000164808.16	SPIDR	8	47253378	8_39	0	0.0154882763096175	5.03271086701347	2.45309316309847e-07	-0.375152110980181	1
ENSG00000034239.10	EFCAB1	8	48735351	8_39	0	0.0156976093526745	5.15803653777243	2.54816123783724e-07	-0.202770765836561	1
ENSG00000147481.14	SNTG1	8	49910026	8_40	0	0.00640329463778278	5.10983776196453	1.02972100244615e-07	-0.708850974764551	1
ENSG00000168300.13	PCMTD1	8	51900151	8_40	0	0.00728850268531145	5.90417547776766	1.35427402406452e-07	-0.520876960237456	1
ENSG00000183729.3	NPBWR1	8	52822097	8_41	0	0.0259232530647651	6.70259500446688	5.46816299689147e-07	-0.947870047419594	1
ENSG00000120992.17	LYPLA1	8	54102053	8_42	0	0.019932388269214	4.64690084018197	2.91495407752676e-07	0.231096614905536	1
ENSG00000137547.8	MRPL15	8	54135146	8_42	0	0.0249992380272609	6.76769322274551	5.32447030630285e-07	-0.734080195010655	1
ENSG00000164736.5	SOX17	8	54457917	8_42	0	0.0216165271572312	5.40587728600391	3.67757111355208e-07	0.274621096531387	1
ENSG00000167904.14	TMEM68	8	55768649	8_43	0	0.0289316587731917	9.10640282339505	8.29142478576808e-07	1.07850956390371	2
ENSG00000137574.10	TGS1	8	55772810	8_43	0	0.0198121929745011	5.55859171660423	3.4658223580451e-07	0.509951753656153	1
ENSG00000254087.7	LYN	8	55879354	8_43	0	0.0186624181139211	4.99951498663912	2.93632933173064e-07	-0.403590074302505	2
ENSG00000008988.9	RPS20	8	56074699	8_44	0	0.045702040719335	18.3761339345945	2.64300943919759e-06	-2.15604082080456	1
ENSG00000181690.7	PLAG1	8	56210964	8_44	0	0.0521633167655086	19.6281419347432	3.22220644039217e-06	2.11022000790176	2
ENSG00000170791.17	CHCHD7	8	56211770	8_44	0	0.0105889813675175	4.67419794342582	1.55765135705686e-07	-0.100682765933954	2
ENSG00000104331.8	IMPAD1	8	56993754	8_44	0	0.0113277531353525	5.30276610596368	1.89040658442918e-07	0.413347231773446	1
ENSG00000169122.11	FAM110B	8	57994048	8_44	0	0.0120299711056538	5.86345226856516	2.2198669842148e-07	-0.556566350013733	1
ENSG00000215114.8	UBXN2B	8	58407520	8_45	0	0.076976750746353	19.2297973340123	4.65846949616102e-06	2.17684371961697	3
ENSG00000167910.3	CYP7A1	8	58500365	8_45	0	0.0228203607627639	7.73885580090423	5.55786807617348e-07	1.03524304314291	1
ENSG00000137575.11	SDCBP	8	58952502	8_46	0	0.0299071429805747	11.8085822851823	1.11142883740513e-06	1.33887376220901	1
ENSG00000198846.5	TOX	8	59119982	8_46	0	0.0163512652675019	6.15486890167007	3.16722666269836e-07	0.638819427200518	1
ENSG00000104388.14	RAB2A	8	60517318	8_46	0	0.0222787615197362	9.04738876258554	6.34341712828114e-07	-1.27810175915686	2
ENSG00000137563.11	GGH	8	63039122	8_48	0	0.0312979799031016	13.0070007162305	1.28115726951104e-06	-1.55809386249663	1
ENSG00000180828.2	BHLHE22	8	64582776	8_49	0	0.0226024499688591	8.44718809795398	6.00864651150094e-07	1.56225714330309	1
ENSG00000104442.9	ARMC1	8	65634185	8_50	0	2.24920086489e-06	10.4326377299222	7.38467424650046e-11	1.11318036439845	2
ENSG00000147573.16	TRIM55	8	66127154	8_50	0	2.41797223954343e-06	10.7548840793662	8.18400748485151e-11	-1.18088729360688	2
ENSG00000147576.15	ADHFE1	8	66430869	8_50	0	2.55661172482435e-05	32.1274982128111	2.58494113748831e-09	2.52139686591264	2
ENSG00000169085.11	C8orf46	8	66460783	8_50	0	1.33703666505003e-06	4.98769984043748	2.09871081431834e-11	-0.286901673452092	1
ENSG00000185697.16	MYBL1	8	66614072	8_50	0	1.39604423410322e-06	5.74680466500911	2.52484422449551e-11	0.457665948740592	1
ENSG00000175073.7	VCPIP1	8	66667560	8_50	0	1.33893969844756e-06	5.34914409273832	2.2540019570119e-11	-0.333088021113782	1
ENSG00000213865.7	C8orf44	8	66667560	8_50	0	1.32766197613599e-06	5.15734956056962	2.15487984705462e-11	0.294406611653107	2
ENSG00000104205.12	SGK3	8	66712434	8_50	0	1.35130974121545e-06	5.38984241480718	2.29213371310673e-11	0.363730065502389	1
ENSG00000178460.17	MCMDC2	8	66870322	8_50	0	1.65942220409221e-06	7.46918313469054	3.90066791925091e-11	0.775406694450342	1
ENSG00000104218.14	CSPP1	8	67062045	8_50	0	1.1484675480733e-05	25.0982493845304	9.07133346286242e-10	-2.19227377803167	1
ENSG00000046889.18	PREX2	8	67952292	8_50	0	1.40048242425195e-06	24.5177635186369	1.08060628315668e-10	-0.684852033845291	1
ENSG00000137573.13	SULF1	8	69466043	8_51	0	0.0201307822664158	6.08271121721113	3.85360168882728e-07	-0.608515274282392	2
ENSG00000067167.7	TRAM1	8	70608680	8_52	0	0.0337617685170915	8.31286191321386	8.83252200219266e-07	-1.06808550933904	1
ENSG00000147592.8	LACTB2	8	70669405	8_52	0	0.0248491175908407	5.43497850086728	4.25028228981357e-07	0.479118683556518	2
ENSG00000221947.7	XKR9	8	70669405	8_52	0	0.025374218838114	5.63099995967293	4.49663026284963e-07	0.533650547773062	2
ENSG00000147601.13	TERF1	8	72083110	8_54	0	0.00840380359451009	4.89762775342498	1.29530082135253e-07	0.230380182141783	2
ENSG00000164764.10	SBSPON	8	73049392	8_54	0	0.0113635676953786	7.70836666322406	2.75667800872204e-07	0.840120108052628	1
ENSG00000121039.9	RDH10	8	73294833	8_54	0	0.0151817641184946	10.4105929977763	4.97401031067717e-07	1.14395607710658	1
ENSG00000147604.13	RPL7	8	73296187	8_54	0	0.0137202092314774	9.46586904592198	4.08724056558894e-07	1.17381062057009	1
ENSG00000154582.16	ELOC	8	73972020	8_54	0	0.0759915899710583	25.5886714718046	6.11958883409648e-06	-2.65347072001415	2
ENSG00000175606.10	TMEM70	8	73972295	8_54	0	0.0513988132117104	21.864389343178	3.536709730918e-06	-2.4638204660655	1
ENSG00000137558.7	PI15	8	74818330	8_55	0	0.020587695565586	7.47981084327912	4.8462668771943e-07	-0.969477362335378	2
ENSG00000121005.8	CRISPLD1	8	74984576	8_55	0	0.0164268222891688	5.36918903585697	2.77569170266861e-07	-0.575486915697593	2
ENSG00000164749.11	HNF4G	8	75407875	8_55	0	0.017265162406141	5.83418838914099	3.17000604387486e-07	-0.473486601235421	1
ENSG00000091656.15	ZFHX4	8	76681011	8_56	0	0	115.325667615016	0	5.53008198245746	1
ENSG00000164751.14	PEX2	8	76999912	8_56	0	0	10.5646106215514	0	0.64808238686114	2
ENSG00000104427.11	ZC2HC1A	8	78665491	8_57	0	0.0118282100951235	5.36782516286947	1.99814207784357e-07	-0.587893072838431	2
ENSG00000104432.13	IL7	8	78561775	8_57	0	0.0109298233304438	4.67575372688495	1.60832474717916e-07	0.128859003932014	1
ENSG00000104435.13	STMN2	8	79610496	8_57	0	0.0117110787200173	5.39047313186242	1.98670214018955e-07	-0.544013640383801	1
ENSG00000076554.15	TPD52	8	80231227	8_57	0	0.0176402572369708	9.06982780319892	5.03515598681555e-07	1.09400970862428	1
ENSG00000205189.11	ZBTB10	8	80485188	8_57	0	0.0116748249561115	19.0700571954683	7.00666489360093e-07	4.08039749745841	1
ENSG00000164684.13	ZNF704	8	80957974	8_57	0	0.0290268309290224	13.4035017891737	1.22441001621126e-06	-1.48036717141108	1
ENSG00000147588.6	PMP2	8	81447883	8_58	0	0.05643970780262	16.5727320751342	2.94366130972917e-06	-2.01441594478023	1
ENSG00000133731.9	IMPA1	8	81686089	8_58	0	0.0530988047502935	15.993848486326	2.67267835489467e-06	-2.00234939057086	2
ENSG00000253598.1	SLC10A5	8	81696003	8_58	0	0.0167726742343013	5.16243670517493	2.7249969822913e-07	0.649885406846335	1
ENSG00000164695.4	CHMP4C	8	81741409	8_58	0	0.0172491460633356	5.42412367445586	2.94446337500978e-07	-0.346981258699627	1
ENSG00000104231.10	ZFAND1	8	81732533	8_58	0	0.0289787724840168	10.2823244915069	9.37735298520907e-07	-1.24166055034151	1
ENSG00000104497.13	SNX16	8	81842762	8_59	0	0.0192425551544811	6.05523399807246	3.66693020957088e-07	-0.794815873006832	3
ENSG00000133739.15	LRRCC1	8	85130332	8_61	0	0.0185599451918035	4.7350055936102	2.76570693996892e-07	0.00113457717230027	1
ENSG00000133740.10	E2F5	8	85177057	8_61	0	0.0191022890287755	5.00430096824788	3.00841542458795e-07	-0.314403685485637	1
ENSG00000164879.6	CA3	8	85300218	8_61	0	0.0195532743083643	5.22251634128292	3.21372176592647e-07	-0.228533002195449	1
ENSG00000123124.13	WWP1	8	86342330	8_61	0	0.018371092752495	4.63939729914478	2.68228875476827e-07	0.0740270679587609	2
ENSG00000176623.11	RMDN1	8	86514952	8_62	0	0.0227735634478763	6.21896631071302	4.45715943331093e-07	0.591022695607951	1
ENSG00000085719.12	CPNE3	8	86514562	8_62	0	0.0194090104761768	4.72292924729383	2.88485379378286e-07	0.112463713635318	1
ENSG00000104312.7	RIPK2	8	89758087	8_64	0	0.00913890618319724	4.64271215273072	1.33528801523807e-07	-0.147872629654578	2
ENSG00000164823.9	OSGIN2	8	89902044	8_64	0	0.0166997155738332	10.2047569037017	5.36315948160933e-07	1.60425600539538	1
ENSG00000104325.6	DECR1	8	90001138	8_64	0	0.0145330205943709	8.94944384452012	4.09318062716997e-07	-1.59225315162728	2
ENSG00000180694.13	TMEM64	8	90781784	8_64	0	0.0109132283091787	6.02572729701998	2.06952981618577e-07	0.0576882747409072	1
ENSG00000123119.11	NECAB1	8	90781784	8_64	0	0.0109132283091787	6.02572729701998	2.06952981618577e-07	0.0576882747409072	1
ENSG00000253250.2	C8orf88	8	90985021	8_64	0	0.0435659202341312	19.5290741261922	2.67754956862266e-06	-2.51607523359782	1
ENSG00000155100.10	OTUD6B	8	91069697	8_64	0	0.00929622973341615	4.77458689100068	1.39685595211703e-07	0.105152537299554	1
ENSG00000214954.8	LRRC69	8	91102178	8_64	0	0.00921146934512507	4.70791169654869	1.3647911362977e-07	0.0425618805068132	1
ENSG00000147606.8	SLC26A7	8	91209423	8_64	0	0.0116499775157704	7.37124025483464	2.70255553768529e-07	1.04939917954858	1
ENSG00000079102.16	RUNX1T1	8	92103921	8_64	0	0.00955184715361479	5.01081760784128	1.50627730586371e-07	0.323671067748024	1
ENSG00000205133.11	TRIQK	8	93018721	8_65	0	0.0190436995070544	5.33897637013478	3.1997665385207e-07	-0.408290963990213	1
ENSG00000183808.11	RBM12B	8	93740526	8_65	0	0.0764643146460797	18.4588328051389	4.44193306649647e-06	-2.33297566498578	1
ENSG00000164949.7	GEM	8	94262595	8_66	0	0.0091019618598327	5.16748742503146	1.48021027127279e-07	0.724477817729858	2
ENSG00000265817.2	FSBP	8	94438023	8_66	0	0.0106898042870471	6.31241323939335	2.12360700756182e-07	0.737123615735217	1
ENSG00000104413.15	ESRP1	8	94641111	8_66	0	0.0211913944110699	13.1993472855051	8.80280261761688e-07	-2.1371468210912	1
ENSG00000156162.16	DPY19L4	8	94720538	8_66	0	0.032460018682353	16.968855168776	1.73344585999424e-06	1.8729790586652	1
ENSG00000156170.12	NDUFAF6	8	94895944	8_66	0	0.0109342786635447	6.65800685519377	2.29109632918798e-07	-0.632713637109767	2
ENSG00000175305.17	CCNE2	8	94896872	8_66	0	0.00989235298043367	5.76052039273531	1.79337163579134e-07	-0.714119351485541	1
ENSG00000164938.13	TP53INP1	8	94949325	8_66	0	0.0801171822577239	25.9282269646505	6.53743614666231e-06	3.15620134352022	2
ENSG00000175895.3	PLEKHF2	8	95126191	8_66	0	0.0167275531031049	10.2934289400743	5.41877928234199e-07	1.11772209130472	2
ENSG00000156172.5	C8orf37	8	95268845	8_66	0	0.00993408073199631	5.59968564542457	1.75065394221469e-07	0.558700645075328	2
ENSG00000156467.9	UQCRB	8	96235241	8_67	0	0.00865290656282369	5.58535765456577	1.52097465035561e-07	-0.469943714212484	1
ENSG00000156469.8	MTERF3	8	96261285	8_67	0	0.00827132608737857	5.16545316779561	1.34459825965747e-07	0.361373976617399	2
ENSG00000156471.12	PTDSS1	8	96261285	8_67	0	0.00782708140915656	4.65155787609567	1.14579587276963e-07	-0.0584727235815736	2
ENSG00000169439.11	SDC2	8	96493192	8_67	0	0.0168073918902345	11.7763384791222	6.22901791482263e-07	1.25996590826071	1
ENSG00000104324.15	CPQ	8	96645187	8_67	0	0.0101078406209351	7.03287430813783	2.23717632551365e-07	0.634211577850188	3
ENSG00000180543.4	TSPYL5	8	97277758	8_67	0	0.0276576209392357	16.4389112466496	1.43085901645164e-06	1.90307234348939	1
ENSG00000147649.9	MTDH	8	97643979	8_67	0	0.0333326581403434	18.1922722788166	1.90838445044229e-06	2.13818281163508	1
ENSG00000104341.16	LAPTM4B	8	97800020	8_67	0	0.0448648853021617	20.993272652687	2.96411931771059e-06	2.55801507263306	1
ENSG00000177459.10	ERICH5	8	98062071	8_67	0	0.00968541671983802	6.63518403079397	2.02246147494773e-07	-0.644595106206506	2
ENSG00000132541.10	RIDA	8	98117279	8_67	0	0.00816032535427991	5.03966578996927	1.29425003376774e-07	0.322568671865032	1
ENSG00000104356.10	POP1	8	98140860	8_67	0	0.00808027782699006	4.94790963064205	1.25822128056382e-07	-0.285367968191685	1
ENSG00000104361.9	NIPAL2	8	98293406	8_67	0	0.0108531596416781	7.69580469400024	2.62856791464971e-07	0.866860069335188	2
ENSG00000104375.15	STK3	8	98942429	8_68	0	0.0332610766797701	10.5340386606587	1.10265635567084e-06	-1.56055128700523	1
ENSG00000164919.10	COX6C	8	99894365	8_68	0	0.0183211340735223	4.94436901686234	2.8508357933151e-07	-0.673058133031252	1
ENSG00000156509.13	FBXO43	8	100144999	8_68	0	0.0194376785933709	5.49734951906437	3.36284399463092e-07	-0.314047320497268	1
ENSG00000147669.10	POLR2K	8	100150188	8_68	0	0.0185147892866669	5.04263807213176	2.93822835761135e-07	0.383215070023579	2
ENSG00000104450.12	SPAG1	8	100158243	8_68	0	0.01990256855777	5.71839635739535	3.58172597492284e-07	0.369346447097196	1
ENSG00000034677.12	RNF19A	8	100335864	8_68	0	0.0201467539171768	5.83262472656506	3.69809522641247e-07	-0.866772560886037	1
ENSG00000164924.17	YWHAZ	8	100962222	8_69	0	0.0136033886037281	11.4156175681423	4.88714798022953e-07	1.28927013572456	1
ENSG00000104490.17	NCALD	8	102125219	8_69	0	0.00653826986611028	4.64041975044106	9.54836654154213e-08	0.0887180080882673	1
ENSG00000048392.11	RRM2B	8	102238702	8_69	0	0.00671497784957675	4.87998595992008	1.0312693979339e-07	-0.277785377271418	1
ENSG00000155090.14	KLF10	8	102656036	8_69	0	0.044248965196037	22.2044881556017	3.09209521703278e-06	-2.31800546197814	1
ENSG00000155096.13	AZIN1	8	102893897	8_69	0	0.0136024063477255	11.4226501567848	4.88980560435108e-07	-1.28862603840793	2
ENSG00000155097.11	ATP6V1C1	8	103021277	8_69	0	0.00747740387593576	5.87468181622406	1.38243322137638e-07	-0.563016016385129	1
ENSG00000164930.11	FZD6	8	103299036	8_70	0	0.0234099545714922	4.8937040608343	3.6053484692705e-07	0.397678260002895	2
ENSG00000164932.12	CTHRC1	8	103371087	8_70	0	0.0244461746921859	5.29950782536732	4.07713810310919e-07	-0.440746883526965	1
ENSG00000164933.11	SLC25A32	8	103415131	8_70	0	0.0228371968083222	4.66169446852961	3.35039162490724e-07	0.171532221751948	2
ENSG00000164934.13	DCAF13	8	103343977	8_70	0	0.0289822834006176	6.89606882924796	6.28989158781414e-07	-0.901503865171101	2
ENSG00000147647.12	DPYS	8	104466705	8_71	0	0.00040700964840823	8.93460386814071	1.14442933182234e-08	0.965765187334452	1
ENSG00000147650.11	LRP12	8	104589400	8_71	0	0.00104828779821387	18.1405554192959	5.98466829650308e-08	1.98394154589251	1
ENSG00000169946.13	ZFPM2	8	104590868	8_71	0	0.00146257839373509	20.3484586091011	9.36611841471203e-08	2.07730075335554	1
ENSG00000154188.9	ANGPT1	8	107498328	8_72	0	0.0261248679172086	5.27080603904951	4.3335130820507e-07	-0.446273277004213	1
ENSG00000147655.10	RSPO2	8	108085644	8_73	0	0.0208397322586972	7.22484712202034	4.73837873427e-07	0.754415692378675	1
ENSG00000104412.7	EMC2	8	108443634	8_74	0	0.0298661024145772	8.61997201790959	8.1020212836873e-07	-0.999933519479088	1
ENSG00000164841.4	TMEM74	8	108788312	8_74	0	0.0206685325435424	5.68956728710411	3.70081908118184e-07	-0.94360673461093	1
ENSG00000147654.14	EBAG9	8	109536836	8_75	0	0.0192773708053654	5.38553657050431	3.26727548529578e-07	-0.385037483832004	1
ENSG00000104447.12	TRPS1	8	115597953	8_78	0	0.00926156822791624	5.34435266439071	1.55771719113844e-07	-0.412479675531963	2
ENSG00000147679.11	UTP23	8	116766331	8_78	0	0.00956854871514667	5.64806013204943	1.70080434926367e-07	0.444733146768571	2
ENSG00000164754.14	RAD21	8	116875286	8_78	0	0.00867106296046183	4.73083786409551	1.29097959350028e-07	0.130130910822747	1
ENSG00000164758.7	MED30	8	117520725	8_78	0	0.00909127292906198	5.17154003312894	1.47963147292388e-07	-0.622184385965799	2
ENSG00000177570.13	SAMD12	8	118615991	8_78	0	0.00858751905863964	4.64069368127544	1.25417918997908e-07	0.0341390900662814	2
ENSG00000184374.2	COLEC10	8	118995798	8_79	0	0.0105816600823023	5.06819318861063	1.68778040727473e-07	-0.340145365266615	2
ENSG00000164761.8	TNFRSF11B	8	118951813	8_79	0	0.0286802641440425	14.5060101414766	1.30930280195909e-06	-1.73693749823033	1
ENSG00000136999.4	NOV	8	119415998	8_79	0	0.0130406692764795	25.8397537225652	1.06046716164597e-06	-4.37020266177363	2
ENSG00000136960.12	ENPP2	8	119674401	8_79	0	0.0124044581789425	8.35627745641928	3.26211768348449e-07	-0.429185142528105	1
ENSG00000187955.11	COL14A1	8	120059550	8_79	0	0.0101730865022823	7.42419837279586	2.37690201402833e-07	1.53198064637428	1
ENSG00000147689.16	FAM83A	8	123178528	8_80	0	0.0050090069982236	5.00010902605124	7.88206634798355e-08	0.535925829936383	1
ENSG00000172172.7	MRPL13	8	120447583	8_80	0	0.00509794883267445	5.11454206637202	8.20561621786842e-08	0.348027207960977	1
ENSG00000172167.7	MTBP	8	120445923	8_80	0	0.0129467872979658	13.7938304352405	5.6202530469881e-07	1.51249646107634	1
ENSG00000172164.13	SNTB1	8	120855208	8_80	0	0.00552326753342869	5.77697683031868	1.00416638557717e-07	-0.448382799281939	1
ENSG00000178764.7	ZHX2	8	122781745	8_80	0	0.00486267006055685	4.69281629350311	7.18153580760933e-08	0.178345198469634	1
ENSG00000136986.9	DERL1	8	123042602	8_80	0	0.0063670177828199	6.84013844909402	1.37059747925539e-07	-0.392085194833056	1
ENSG00000189376.11	C8orf76	8	123240569	8_80	0	0.0122221160216295	13.0359409200931	5.01415505002252e-07	1.29684388953438	1
ENSG00000156802.12	ATAD2	8	123417155	8_80	0	0.00730677569479477	8.3956984132542	1.93059678577745e-07	-1.06178284703554	1
ENSG00000156795.6	WDYHV1	8	123417214	8_80	0	0.00685302557884771	7.7354306317917	1.66830642519278e-07	0.970307858178515	1
ENSG00000104537.16	ANXA13	8	123737464	8_80	0	0.0048560521817228	4.741513896836	7.24618380992826e-08	0.301746006539411	1
ENSG00000176853.15	FAM91A1	8	123768147	8_80	0	0.0052192243847089	5.45458888587087	8.95935954282225e-08	-0.479856091500215	1
ENSG00000183665.5	TRMT12	8	124450760	8_81	0	0.0158533816420136	5.10125881708347	2.54511990036038e-07	0.494401238508953	1
ENSG00000170881.4	RNF139	8	124474526	8_81	0	0.0325634641350148	12.06869958662	1.23680163316644e-06	-1.60081087004183	1
ENSG00000147687.18	TATDN1	8	124539617	8_81	0	0.0230116886937259	8.16936772041445	5.91624170920745e-07	-0.686166488528084	1
ENSG00000147684.7	NDUFB9	8	124538634	8_81	0	0.0482319802803773	15.5470987543541	2.35989904308706e-06	1.67730462616795	1
ENSG00000170873.18	MTSS1	8	124728679	8_82	0	0.0206596575975483	5.92637688037862	3.85319829624958e-07	-0.587309180846884	1
ENSG00000180938.5	ZNF572	8	124973742	8_82	0	0.0206035412576001	5.9009216699806	3.82622667489038e-07	-0.54112088168521	1
ENSG00000104549.11	SQLE	8	124998563	8_82	0	0.0423307617705447	12.6646487707776	1.68716752589553e-06	2.02810327129108	1
ENSG00000164961.15	WASHC5	8	125091345	8_82	0	0.0190063069058466	5.14618017259518	3.07816360307428e-07	-0.410776987102427	1
ENSG00000168672.3	FAM84B	8	126558443	8_83	0	0.0115293279966587	5.03500011658622	1.82689022977956e-07	-0.328741187110939	1
ENSG00000212993.4	POU5F1B	8	127413951	8_83	0	0.0178682731426516	9.12414521628761	5.13078415748802e-07	-1.04054698104638	1
ENSG00000153317.14	ASAP1	8	130443910	8_85	0	0.0257112902009792	4.79201410114881	3.87749218583626e-07	0.351570187572406	2
ENSG00000132294.14	EFR3A	8	131902776	8_86	0	0.0143182212694524	5.05509757036077	2.27786292386868e-07	0.343202494340765	1
ENSG00000129295.8	LRRC6	8	132675158	8_87	0	0.0221948042307263	5.12503426621392	3.57978600472007e-07	-0.362018808039033	2
ENSG00000155926.13	SLA	8	133094397	8_87	0	0.0220084469036649	5.04609251322325	3.49505149103567e-07	0.292750542447971	1
ENSG00000104415.13	WISP1	8	133173046	8_87	0	0.0289221012846058	7.60706425683082	6.92398153648941e-07	1.11367490631929	2
ENSG00000104419.14	NDRG1	8	133302160	8_87	0	0.0215526697335616	4.85019698830897	3.28979946221726e-07	-0.294011943304185	1
ENSG00000066827.15	ZFAT	8	134708212	8_88	0	0.0222737847348362	13.5827847640916	9.52120268934425e-07	1.96159232340001	2
ENSG00000131773.13	KHDRBS3	8	135457088	8_89	0	0.0186471084252237	4.71546381490968	2.76722763621669e-07	-0.086818789836774	1
ENSG00000167632.14	TRAPPC9	8	140416041	8_92	0	0.00965122461733015	10.1654050751428	3.08756483651979e-07	0.980214162070986	1
ENSG00000105339.10	DENND3	8	141117013	8_92	0	0.00700753333769011	7.63830230051674	1.68449989659378e-07	0.830876368522711	1
ENSG00000022567.9	SLC45A4	8	141308648	8_92	0	0.00508604615019181	4.88214545183234	7.81447820640128e-08	-0.453929491590347	1
ENSG00000204882.3	GPR20	8	141367067	8_92	0	0.00639916230825266	6.70935857586352	1.35117967078991e-07	0.490374930934324	2
ENSG00000197353.3	LYPD2	8	142754700	8_93	0	0.00685449461410792	6.03800347409434	1.30250011937362e-07	-1.24538061222408	1
ENSG00000171045.14	TSNARE1	8	142403365	8_93	0	0.010064145299686	13.6907190135186	4.33622819568676e-07	3.04451218471788	2
ENSG00000198576.3	ARC	8	142614411	8_93	0	0.0289897627295124	19.6622821658878	1.79385592222226e-06	2.40810849470006	2
ENSG00000167653.4	PSCA	8	142670280	8_93	0	0.0068204719480276	5.23977699608887	1.1246987297011e-07	0.460095656417735	1
ENSG00000234616.8	JRK	8	142681549	8_93	0	0.0169889771299433	14.7663716433264	7.89496120082565e-07	-2.14152121051783	1
ENSG00000130193.7	THEM6	8	142727006	8_93	0	0.00673459004349186	5.00288807886877	1.06032969670417e-07	-0.189267773731817	1
ENSG00000126233.1	SLURP1	8	142742140	8_93	0	0.00783985271548093	6.07361022362561	1.49852431769432e-07	0.0352285723803426	1
ENSG00000283992.1	LYNX1	8	142769440	8_93	0	0.00680677186326595	5.96425328811658	1.27763337257575e-07	1.23524200977981	1
ENSG00000180155.19	LYNX1	8	142777665	8_93	0	0.00690707628487264	5.77934451056706	1.25626659022535e-07	0.997193115854688	2
ENSG00000167656.4	LY6D	8	142786697	8_93	0	0.0397983595312897	20.0854179615109	2.51567780537282e-06	1.68781169405439	1
ENSG00000160882.11	CYP11B1	8	142879686	8_93	0	0.156656500463518	32.9520500688806	1.62457525220437e-05	-3.22351948062299	1
ENSG00000160932.10	LY6E	8	143017718	8_93	0	0.0213386670602784	16.3370164132003	1.09710705136547e-06	1.985183216338	1
ENSG00000277494.1	GPIHBP1	8	143212707	8_94	0	0.020960315172595	7.92263437837347	5.22608412696439e-07	1.01324377800777	2
ENSG00000250571.6	GLI4	8	143269462	8_94	0	0.0161569651767055	5.48945738707838	2.7912464309508e-07	0.348641187316296	1
ENSG00000184428.12	TOP1MT	8	143289818	8_94	0	0.0291067661136036	11.0000813020517	1.00762474646879e-06	-1.44858828729893	2
ENSG00000158106.13	RHPN1	8	143328628	8_94	0	0.04952987408937	16.0109900651583	2.49571153147858e-06	-1.9921500846214	1
ENSG00000014164.6	ZC3H3	8	143541404	8_94	0	0.0148338631174793	4.69171805569275	2.19025735077929e-07	0.288447017074697	2
ENSG00000104518.10	GSDMD	8	143558336	8_94	0	0.0160025471725936	5.39976941114555	2.71940132061232e-07	0.563453078830702	1
ENSG00000147813.15	NAPRT	8	143578375	8_94	0	0.0230464790303084	8.81090548833685	6.39048913860988e-07	1.06496234097318	1
ENSG00000104529.17	EEF1D	8	143601797	8_94	0	0.0225524692157307	8.60798008075818	6.10948110113238e-07	-1.03364086118438	1
ENSG00000179886.5	TIGD5	8	143600141	8_94	0	0.0160562215034786	5.43104147757259	2.74432438170677e-07	0.552239099638054	1
ENSG00000104524.13	PYCRL	8	143611351	8_94	0	0.019950442183254	7.46064054323223	4.68422357571566e-07	0.873891218661876	1
ENSG00000104522.15	TSTA3	8	143617922	8_94	0	0.0188658665354884	6.93789499432277	4.11920545453799e-07	0.795143543342465	1
ENSG00000183309.11	ZNF623	8	143635748	8_94	0	0.0153035159078085	4.98270204752239	2.39974508733577e-07	0.339339963785793	2
ENSG00000181135.15	ZNF707	8	143684474	8_94	0	0.0149061868442562	4.73711985098331	2.22223460923835e-07	-0.327728355498089	2
ENSG00000181085.14	MAPK15	8	143716340	8_94	0	0.0279040434198598	10.6039578254692	9.31202438314717e-07	-1.22789611630698	1
ENSG00000180921.6	FAM83H	8	143733309	8_94	0	0.0163219097464937	5.58432232834664	2.86847073643773e-07	-0.42926458538385	2
ENSG00000203499.11	FAM83H-AS1	8	143734589	8_94	0	0.0148242131698919	4.6856434840084	2.18599853487464e-07	0.133254822494977	2
ENSG00000178209.14	PLEC	8	143973019	8_94	0	0.0151272497081154	4.87454495706446	2.32061465092332e-07	0.0223081390322732	2
ENSG00000178719.16	GRINA	8	143990799	8_94	0	0.0233113560217864	8.91793632375586	6.54245701463062e-07	-1.0577329180817	1
ENSG00000186583.11	SPATC1	8	144012708	8_94	0	0.0248800046784242	9.52814263480738	7.46049564539552e-07	-1.12543986609051	1
ENSG00000178685.13	PARP10	8	144008019	8_94	0	0.0148092719770973	4.67623118681554	2.17940858253038e-07	-0.309346408416752	2
ENSG00000178814.16	OPLAH	8	144064032	8_94	0	0.0990907490237004	22.6411372565273	7.06057909419771e-06	2.22449456781357	1
ENSG00000179091.4	CYC1	8	144094920	8_94	0	0.017595030512256	6.28602392551424	3.48076759915514e-07	0.736514688714701	1
ENSG00000179632.9	MAF1	8	144104401	8_94	0	0.0175609109673488	6.2678866295661	3.46399412927127e-07	0.511818955652058	2
ENSG00000179698.13	WDR97	8	144107469	8_94	0	0.0159672995456029	5.37917652417331	2.70306346639697e-07	0.305097437323473	2
ENSG00000179526.16	SHARPIN	8	144108511	8_94	0	0.0174108722055369	6.18770259099808	3.3904624035492e-07	0.718012425194699	1
ENSG00000261236.7	BOP1	8	144287055	8_94	0	0.0165507075154276	5.71434902058176	2.97640688333487e-07	0.569523324812586	1
ENSG00000185000.11	DGAT1	8	144326675	8_94	0	0.0376036653652188	13.4090663744984	1.58685664006321e-06	1.48165466564214	2
ENSG00000261587.2	TMEM249	8	144354636	8_94	0	0.084966665707584	21.1573723093864	5.65743115826246e-06	-2.45072090808946	2
ENSG00000071894.16	CPSF1	8	144399893	8_94	0	0.1030467558668	23.0200221472163	7.46533041992399e-06	2.58950311009959	1
ENSG00000147804.9	SLC39A4	8	144420912	8_94	0	0.022429847211124	8.55692895617118	6.04022637270852e-07	1.16939868910824	1
ENSG00000160948.13	VPS28	8	144428520	8_94	0	0.0166519750998542	5.7713322522049	3.02448060313014e-07	-0.67859242005357	1
ENSG00000160949.16	TONSL	8	144442659	8_94	0	0.0196618631603073	7.32435646829179	4.53213789966027e-07	0.992739960139432	2
ENSG00000167702.11	KIFC2	8	144466532	8_94	0	0.0166684543669642	5.78056987397886	3.03231950375022e-07	0.67302237181074	1
ENSG00000160973.7	FOXH1	8	144476070	8_94	0	0.017890873826098	6.44185587162444	3.62703319565266e-07	-0.805022481428309	1
ENSG00000160972.9	PPP1R16A	8	144477967	8_94	0	0.0168861753528292	5.90180374625275	3.13635368735589e-07	0.673423753779728	1
ENSG00000167701.13	GPT	8	144503352	8_94	0	0.0170770277785427	6.00680427723907	3.22823201289931e-07	-0.766951148211824	1
ENSG00000160957.12	RECQL4	8	144517495	8_94	0	0.0214526807092708	8.13993303913545	5.49555267544758e-07	-1.10801657535041	1
ENSG00000160959.7	LRRC14	8	144517495	8_94	0	0.0214526807092708	8.13993303913545	5.49555267544758e-07	1.10801657535041	1
ENSG00000147799.11	ARHGAP39	8	144605603	8_94	0	0.01733119186868	6.14484147425667	3.35156840174993e-07	0.536115187378814	1
ENSG00000198169.8	ZNF251	8	144755962	8_94	0	0.0204821732789727	7.70670443497238	4.96768115104552e-07	-1.08030182340717	2
ENSG00000196378.11	ZNF34	8	144786875	8_94	0	0.0285052015685444	10.8040032810661	9.69209801525722e-07	-1.46030665775479	1
ENSG00000161016.17	RPL8	8	144793395	8_94	0	0.0333892336701227	12.2900014931781	1.29141956249766e-06	1.57907430710176	1
ENSG00000197363.9	ZNF517	8	144798382	8_94	0	0.0181822040656088	6.59282810595239	3.77248267502242e-07	-0.777529618887778	1
ENSG00000170619.9	COMMD5	8	144854638	8_94	0	0.027465522267443	10.4552983800485	9.03718695814947e-07	1.43086822971318	1
ENSG00000170631.14	ZNF16	8	144950414	8_94	0	0.0303435761239862	11.3909154439756	1.08776320643065e-06	1.41085935128904	2
ENSG00000183784.6	C9orf66	9	215269	9_1	0	0.111329511534785	23.9940982886632	8.40666440766912e-06	-2.96597304138011	2
ENSG00000107099.15	DOCK8	9	211762	9_1	0	0.0935493234903861	22.3077419109117	6.56757795138353e-06	-2.72988859256661	4
ENSG00000147852.15	VLDLR	9	1685649	9_3	0	0.00664964838042259	4.82736727984182	1.01022473404285e-07	-0.304914303530372	3
ENSG00000080503.22	SMARCA2	9	1980243	9_3	0	0.00651666032945397	4.63942154371186	9.51476120694662e-08	0.00505932742953331	1
ENSG00000106688.11	SLC1A1	9	4490013	9_4	0	0.021084420915261	7.51954195198826	4.98955756987115e-07	-0.813152755928648	2
ENSG00000205808.5	PLPP6	9	4662394	9_5	0	0.016707184286845	5.72087686329037	3.00797925556688e-07	-0.52422920505625	1
ENSG00000106686.16	SPATA6L	9	4666398	9_5	0	0.0899726334117341	21.6274559037318	6.12385418170945e-06	-2.17055079853356	1
ENSG00000147853.16	AK3	9	4740456	9_5	0	0.0233179449479387	8.83921321750767	6.48653635167255e-07	0.950679644711293	1
ENSG00000107020.9	PLGRKT	9	5381870	9_6	0	0.0438946436399274	10.1313148909124	1.39954322129852e-06	1.22328399543142	1
ENSG00000120217.13	CD274	9	5450790	9_6	0	0.0274729983479652	5.72063475073979	4.94605855650555e-07	-0.526301805659938	1
ENSG00000197646.7	PDCD1LG2	9	5509678	9_6	0	0.0382969667014786	8.84400125911665	1.06591395144743e-06	-1.08328736268858	2
ENSG00000107036.11	RIC1	9	5629133	9_6	0	0.030115766029931	6.58288754210298	6.23906232555124e-07	-0.667388446651633	1
ENSG00000099219.13	ERMP1	9	5832439	9_6	0	0.0285647733721547	6.08638005270278	5.47140450984906e-07	-0.635496244201449	3
ENSG00000183354.11	KIAA2026	9	6008691	9_6	0	0.0259068020065435	5.17004811551264	4.21519203197723e-07	-0.358990707327371	1
ENSG00000137040.9	RANBP6	9	6015953	9_6	0	0.0298423445143412	6.49721893476788	6.1019608198935e-07	0.678360527227949	1
ENSG00000137033.11	IL33	9	6216516	9_6	0	0.025312179398164	4.95233905840988	3.94501704737015e-07	0.284594695345054	1
ENSG00000178445.9	GLDC	9	6646066	9_7	0	0.0243510036413286	7.80524973185837	5.98153491826892e-07	0.870581438833674	1
ENSG00000107077.18	KDM4C	9	6716612	9_7	0	0.0232285228074332	7.38472437315814	5.39839745616142e-07	0.876033237209789	1
ENSG00000107186.16	MPDZ	9	13279926	9_12	0	0	5.12355971152363	0	-0.292722585353943	1
ENSG00000175893.11	ZDHHC21	9	14692678	9_12	0	0	67.2979647431717	0	-0.501931046964252	1
ENSG00000164946.19	FREM1	9	14911243	9_13	0	0	6.47397373244263	0	-0.611775805680711	1
ENSG00000155158.20	TTC39B	9	15280189	9_13	0	0	11.1137211535996	0	-1.07354630945891	3
ENSG00000164989.16	CCDC171	9	15553130	9_13	0	0	253.561731985942	0	-0.0206278981255071	3
ENSG00000173068.17	BNC2	9	16870423	9_14	0	0.0242661482999504	12.373005076567	9.44898179421861e-07	-1.43450642843835	1
ENSG00000107295.9	SH3GL2	9	17641969	9_14	0	0.047737570412398	18.7409919019728	2.8155410176382e-06	2.00460230656695	1
ENSG00000178031.16	ADAMTSL1	9	17906068	9_14	0	0.0408208545900525	17.2620379159962	2.21759958866561e-06	-1.78867097906933	2
ENSG00000155876.5	RRAGA	9	19049598	9_15	0	0.0318825885852996	15.534800841662	1.55872046926011e-06	1.70107458747353	1
ENSG00000147874.10	HAUS6	9	19091389	9_15	0	0.0119722084553401	6.37127036676486	2.40054183287197e-07	-0.700284608268794	1
ENSG00000147872.9	PLIN2	9	19149625	9_15	0	0.0206317751958842	11.4537760967236	7.43693969459372e-07	-1.38825273875036	1
ENSG00000137154.12	RPS6	9	19380241	9_15	0	0.0441222748421819	18.5962207608459	2.58221002233153e-06	2.38287075142878	2
ENSG00000177076.5	ACER2	9	19408828	9_15	0	0.158929427640808	30.9513590245336	1.54807863141747e-05	3.12482037353602	1
ENSG00000188352.12	FOCAD	9	20658534	9_16	0	0.0156179483923747	4.66769401552693	2.2942214494828e-07	0.0177355451345238	1
ENSG00000188921.13	HACD4	9	21031353	9_16	0	0.0219469824577954	7.84829155740449	5.42074425920744e-07	-0.959734072344057	1
ENSG00000099810.18	MTAP	9	21802923	9_16	0	0.0157457032579216	4.74376793670084	2.35068519218434e-07	-0.212444664711935	2
ENSG00000147889.17	CDKN2A	9	21995045	9_16	0	0.0433961291377694	14.2557273139628	1.94692555709623e-06	-1.62064329549956	1
ENSG00000176399.3	DMRTA1	9	22449910	9_17	0	0.0127350075098782	4.77951747418694	1.9155444440468e-07	-0.228631317995931	1
ENSG00000184434.7	LRRC19	9	27005567	9_20	0	0.00904348612199724	4.82934592252087	1.3744633530543e-07	0.113012301791574	2
ENSG00000137055.14	PLAA	9	26947920	9_20	0	0.00894670002983211	4.72914539070838	1.33154091555515e-07	-0.257931406989883	1
ENSG00000096872.15	IFT74	9	26946578	9_20	0	0.00929495542756509	5.0847778446143	1.4874016825834e-07	-0.486232373961904	2
ENSG00000147894.14	C9orf72	9	27529736	9_20	0	0.0973001117129747	27.2156728506573	8.33376765898377e-06	-2.80558554931281	1
ENSG00000122729.18	ACO1	9	32431308	9_25	0	0.0173151528601091	4.64580312610778	2.53160593687346e-07	0.00617069274975532	1
ENSG00000107201.9	DDX58	9	32526279	9_25	0	0.0234072210452667	7.46599632495494	5.49979626696656e-07	-0.978708798150095	2
ENSG00000235453.8	TOPORS-AS1	9	32550914	9_25	0	0.0505481240447321	14.7133708762782	2.3405945988729e-06	1.65983673264437	2
ENSG00000241043.1	GVQW1	9	32566402	9_25	0	0.0336501956856318	10.8728611336608	1.15143760522412e-06	-1.3787470575434	1
ENSG00000165264.10	NDUFB6	9	32573604	9_25	0	0.0217288140602239	6.76926138807029	4.62899041479989e-07	-0.723133243067111	1
ENSG00000137074.18	APTX	9	33024919	9_25	0	0.0273339740796099	8.91987266363002	7.67309202027618e-07	1.01999989097271	2
ENSG00000086061.15	DNAJA1	9	33024705	9_25	0	0.0311684961678053	10.1525421061448	9.95863056732114e-07	1.22787842823238	2
ENSG00000122692.8	SMU1	9	33075324	9_25	0	0.02282240256125	7.2290105101909	5.19217344181612e-07	0.77758444821781	2
ENSG00000086062.12	B4GALT1	9	33169683	9_25	0	0.0175014601989877	4.74580776706911	2.61392667747398e-07	0.0741324550767544	1
ENSG00000107262.18	BAG1	9	33265407	9_25	0	0.0177360392288389	4.87023308201378	2.71841251396317e-07	0.245424839907315	1
ENSG00000086102.18	NFX1	9	33290659	9_25	0	0.0176905557281021	4.84623615107391	2.69808124215953e-07	-0.232520705610421	1
ENSG00000165272.14	AQP3	9	33439831	9_25	0	0.017304342839933	4.63996777147607	2.52684759543111e-07	0.0539746561710367	2
ENSG00000165271.16	NOL6	9	33467579	9_25	0	0.0572925866187756	15.9016516986381	2.86714488983875e-06	-1.67616185990338	2
ENSG00000010438.16	PRSS3	9	33750750	9_26	0	0.240756126476483	33.8170636322661	2.56225421203608e-05	-4.32187764271986	2
ENSG00000107341.4	UBE2R2	9	33817619	9_26	0	0.0129958519407447	5.99004699668763	2.44987518291052e-07	-0.99895955821059	2
ENSG00000137073.21	UBAP2	9	34048794	9_26	0	0.0136117249568127	6.78763088705847	2.90763813336753e-07	-1.28325923085212	1
ENSG00000198876.12	DCAF12	9	34127213	9_26	0	0.0186089036070308	9.14391021769557	5.35502759469404e-07	-2.05357388495246	2
ENSG00000186638.16	KIF24	9	34310359	9_26	0	0.0218943860427193	12.9515173758605	8.92405827357253e-07	-3.25386536411988	2
ENSG00000164978.17	NUDT2	9	34329704	9_26	1	0.0300047671634238	17.576366862449	1.65969522110406e-06	4.17731480778386	3
ENSG00000164976.8	KIAA1161	9	34367518	9_26	0	0.0196339656458023	15.3505218096293	9.4850613322067e-07	3.18409288415304	1
ENSG00000164972.12	C9orf24	9	34389704	9_26	0	0.0131038008746769	5.33157964985812	2.19868067999838e-07	-1.17841009385866	2
ENSG00000122756.14	CNTFR	9	34590337	9_26	0	0.0134292972348561	5.09277565063122	2.15236937891464e-07	-0.544426141226612	2
ENSG00000164967.9	RPP25L	9	34612071	9_26	0	0.018678986859584	8.71949879127972	5.12570741342273e-07	1.62629207070339	1
ENSG00000205143.2	ARID3C	9	34628286	9_26	0	0.0484105009278633	18.6786967802766	2.8457393701192e-06	2.41565987222291	2
ENSG00000147955.16	SIGMAR1	9	34638083	9_26	0	0.0130916079545154	4.8510763619381	1.99866531618518e-07	0.162734932919074	1
ENSG00000213930.11	GALT	9	34637693	9_26	0	0.0207065120432549	10.2181344420128	6.65867066608558e-07	1.77314732616484	2
ENSG00000137070.17	IL11RA	9	34649445	9_27	0	0.0180132640195659	7.74900860151996	4.39286170525206e-07	1.23345873086319	1
ENSG00000187186.14	RP11-195F19.5	9	34666179	9_27	0	0.0133632609040777	4.96086878178742	2.08631154421091e-07	-0.553588818018407	2
ENSG00000172724.11	CCL19	9	34691538	9_27	0	0.0449115338580284	16.3283194608618	2.30785410195056e-06	2.1809062011388	2
ENSG00000137077.7	CCL21	9	34710087	9_27	0	0.0693497615459556	20.4548083734244	4.46425877617653e-06	-2.19024959984394	2
ENSG00000122733.12	PHF24	9	34957218	9_27	0	0.0129232764524913	4.64855387498855	1.89059923182011e-07	-0.210338119766439	2
ENSG00000221829.9	FANCG	9	35074920	9_27	0	0.0143276524750428	5.6110692758025	2.53005314164694e-07	0.910320952740956	1
ENSG00000165282.13	PIGO	9	35096637	9_27	0	0.0132596016248657	4.88822586594536	2.03981468792839e-07	-0.73619597349881	2
ENSG00000005238.19	FAM214B	9	35117268	9_27	0	0.0480602865724651	16.9692866525663	2.56660428964747e-06	2.19869769449474	1
ENSG00000107140.15	TESK1	9	35605093	9_27	0	0.0358575610162945	14.2046397137437	1.60294987710633e-06	-1.76919117826697	1
ENSG00000137101.12	CD72	9	35646573	9_27	0	0.0290941218253044	12.2394152720372	1.1206626478192e-06	1.56480194541737	1
ENSG00000137078.8	SIT1	9	35651332	9_27	0	0.0163016521424897	6.8161219925116	3.49685762201885e-07	-0.717984790477626	1
ENSG00000159884.11	CCDC107	9	35658065	9_27	0	0.016954892712515	7.18313487209342	3.83281661586854e-07	0.711569765851855	2
ENSG00000137135.17	ARHGEF39	9	35648953	9_27	0	0.142601161433917	27.441104565599	1.23149775678165e-05	2.75104914569359	2
ENSG00000107159.12	CA9	9	35673638	9_27	0	0.0156645926655405	6.44384303557989	3.1766768114025e-07	-0.733328016685497	2
ENSG00000198467.13	TPM2	9	35691190	9_27	0	0.0179042072135222	7.69217033187372	4.33424005814482e-07	-0.858737179955623	2
ENSG00000107175.11	CREB3	9	35734959	9_27	0	0.0131291341359685	4.79596363604809	1.98162257245865e-07	0.116745332158022	1
ENSG00000070610.14	GBA2	9	35749017	9_27	0	0.0134719502254345	5.036417068758	2.13531096586783e-07	-0.228402153622235	2
ENSG00000107185.9	RGP1	9	35749017	9_27	0	0.0136214497122075	5.13937668759922	2.20314334680993e-07	0.270477426191629	2
ENSG00000159899.14	NPR2	9	35801439	9_27	0	0.0184302360661094	7.96286141982182	4.6185859416099e-07	-0.954494699203449	1
ENSG00000137098.13	SPAG8	9	35812626	9_27	0	0.0179304041600791	7.7058643430001	4.34830913451079e-07	-0.933108770598272	1
ENSG00000137133.10	HINT2	9	35815468	9_27	0	0.0320626097757295	13.1521597996047	1.32710388339018e-06	1.55579136983563	1
ENSG00000137103.16	TMEM8B	9	35833451	9_27	0	0.0348442910095904	13.9347103647025	1.5280534724411e-06	-1.49769641991841	1
ENSG00000235387.2	SPAAR	9	35909425	9_27	0	0.0162134017915172	6.76540654937341	3.45204953101938e-07	0.60983033849307	3
ENSG00000122694.15	GLIPR2	9	36137056	9_27	0	0.0130059568698352	4.70803877778357	1.927042595384e-07	0.374781800888289	1
ENSG00000122705.16	CLTA	9	36191152	9_27	0	0.0137902184244555	5.25427148578248	2.28030336204513e-07	-0.256149525826461	1
ENSG00000159921.14	GNE	9	36276860	9_27	0	0.0216388527753758	9.46421405527395	6.44507180324136e-07	-1.32563349120764	2
ENSG00000147905.17	ZCCHC7	9	37120415	9_28	0	0.114636309326352	28.7298439576	1.03648837743074e-05	-2.99272249937176	2
ENSG00000168795.4	ZBTB5	9	37464109	9_28	0	0.0177909269931282	10.7333984885852	6.0095894590964e-07	1.4386989283375	2
ENSG00000137054.15	POLR1E	9	37488376	9_28	0	0.00918122467196447	4.6761494567591	1.35113259824235e-07	-0.392857622926608	1
ENSG00000147912.12	FBXO10	9	37576451	9_28	0	0.0152332907045595	9.18708196936787	4.40433449668605e-07	-0.890757796509577	2
ENSG00000070601.9	FRMPD1	9	37651241	9_28	0	0.0272783337728736	14.8047748295084	1.27095044981831e-06	-1.51199439892834	1
ENSG00000165275.9	TRMT10B	9	37753765	9_28	0	0.235272339735553	31.1916559467621	2.30950165059168e-05	2.97264929448318	1
ENSG00000122741.15	DCAF10	9	37800099	9_28	0	0.0666165535165239	22.2177480857727	4.6579108504457e-06	2.68036868174068	2
ENSG00000122696.13	SLC25A51	9	37874468	9_28	0	0.0167567237567259	9.96706845249673	5.25612306132622e-07	1.84267836827563	1
ENSG00000107242.17	PIP5K1B	9	68705404	9_30	0	0.0140308049106131	5.83601452911934	2.57696146432703e-07	0.550770064492198	2
ENSG00000187866.8	FAM122A	9	68780097	9_30	0	0.0292676170523396	12.715557745476	1.17120185647231e-06	-1.62993857424063	1
ENSG00000119139.17	TJP2	9	69120779	9_30	0	0.0593615169698251	19.3903810127273	3.62243254699669e-06	-3.0668541818073	1
ENSG00000135063.17	FAM189A2	9	69324584	9_30	0	0.0283041457150841	12.4015811166057	1.10467896241068e-06	-2.14034933731259	1
ENSG00000107282.7	APBA1	9	69672110	9_30	0	0.0135643838533234	5.52053279187448	2.35662260314094e-07	-0.021143366192243	1
ENSG00000188647.12	PTAR1	9	69760137	9_30	0	0.0123426998265295	4.64020642291504	1.80242184240559e-07	0.0480892737033657	2
ENSG00000165072.9	MAMDC2	9	70043364	9_31	0	0.0524619595492023	17.1040695752079	2.82392355778778e-06	1.84492323131385	2
ENSG00000198887.8	SMC5	9	70258608	9_32	0	0.022495885847197	5.68255340040274	4.02305156240555e-07	-0.438435080278832	1
ENSG00000119138.4	KLF9	9	70414915	9_32	0	0.0354018103287298	9.93887812201369	1.10731659760661e-06	-1.192422147287	1
ENSG00000135048.13	TMEM2	9	71817091	9_33	0	0.0495635771194454	13.230473458334	2.06370208267689e-06	2.96541543982448	1
ENSG00000119125.16	GDA	9	72114334	9_33	0	0.0289700413097441	11.0698631328221	1.00925367501611e-06	1.3432476916899	1
ENSG00000135046.13	ANXA1	9	73151922	9_33	0	0.0189900366143043	7.40157348831718	4.42342666171338e-07	0.774683596034407	1
ENSG00000135045.6	C9orf40	9	74953363	9_35	0	0.0208509849670181	11.9869962721026	7.86585468851103e-07	-1.45882510282618	2
ENSG00000156017.12	CARNMT1	9	75028638	9_35	0	0.0254890869650569	13.7531444259717	1.10322795091983e-06	-1.56213101313737	1
ENSG00000134996.11	OSTF1	9	75088515	9_35	0	0.0098812880233754	5.03074098049337	1.56442407016915e-07	-0.24730871626314	2
ENSG00000099139.13	PCSK5	9	75890973	9_35	0	0.0111727812407136	6.19621747549057	2.17869743177247e-07	-0.656930897668862	1
ENSG00000135002.11	RFK	9	76394031	9_36	0	0.0149789344401111	4.75367292836664	2.24088304612168e-07	-0.17107846273297	2
ENSG00000187210.12	GCNT1	9	76420302	9_36	0	0.042101063340732	14.445645731274	1.91398706524589e-06	1.64760565347076	1
ENSG00000106772.17	PRUNE2	9	76690536	9_36	0	0.0406867797639867	14.1231806913667	1.80840128639333e-06	1.66065140530673	1
ENSG00000197969.11	VPS13A	9	77176877	9_37	0	0.0365205504018188	11.2790332876501	1.29633774449863e-06	-1.45650858244843	2
ENSG00000156049.6	GNA14	9	77519489	9_37	0	0.0218487311701875	6.45649909724848	4.43948189720162e-07	0.637098258218895	1
ENSG00000148019.12	CEP78	9	78236227	9_37	0	0.0405855378678034	12.2736548569623	1.56766833454053e-06	1.23803409267326	1
ENSG00000135069.13	PSAT1	9	78297481	9_37	0	0.018390142862678	4.84444859760719	2.80374446272577e-07	0.0417347248201876	1
ENSG00000106829.18	TLE4	9	79572180	9_38	0	0.0209734388251565	6.53427785367537	4.3129677936591e-07	0.525490694913252	1
ENSG00000148057.15	IDNK	9	83623171	9_41	0	0.0294105715736509	8.15558900426615	7.54862359357395e-07	-1.372758185998	1
ENSG00000135018.13	UBQLN1	9	83708681	9_41	0	0.0383066073414997	10.6416021460344	1.28289077365698e-06	1.62153021180164	2
ENSG00000165113.12	GKAP1	9	83829665	9_41	0	0.0495210600417162	13.0673333238865	2.0365068515811e-06	-1.45220411795685	1
ENSG00000165115.14	KIF27	9	83922489	9_41	0	0.100227645956259	19.8094326488621	6.24839593561217e-06	2.50993545477613	1
ENSG00000165118.14	C9orf64	9	83956883	9_41	0	0.0298132604241061	8.28331960567908	7.77182237140097e-07	-1.16157210252584	1
ENSG00000178966.16	RMI1	9	83980656	9_41	0	0.0209319775378943	4.96799833116306	3.2726583922217e-07	-0.524773025180125	2
ENSG00000135040.15	NAA35	9	85950333	9_43	0	0.0256374043846127	9.26677019556833	7.47672522904706e-07	-1.16783089390002	1
ENSG00000135052.16	GOLM1	9	86099354	9_44	0	0.0226137574429717	9.15670162091437	6.51659552462041e-07	-1.07794260667988	2
ENSG00000135070.14	ISCA1	9	86282976	9_44	0	0.0213443158362105	8.61583891401413	5.78747040083305e-07	-0.915584415584143	1
ENSG00000180447.6	GAS1	9	86947272	9_44	0	0.0497119723725494	16.5691092733735	2.59220372500644e-06	1.93473737133945	1
ENSG00000196730.12	DAPK1	9	87496730	9_44	0	0.0140685506131565	4.72064908138857	2.09006623137603e-07	0.0777367411459461	2
ENSG00000148082.9	SHC3	9	89171737	9_45	0	0.0140238243857522	8.44817525251142	3.72853610407038e-07	1.20699488007621	1
ENSG00000123975.4	CKS2	9	89311209	9_45	0	0.0740085975452163	24.1136464848112	5.61634836396084e-06	-2.51515678273899	2
ENSG00000165025.14	SYK	9	90801573	9_46	0	0.0224200126901557	5.4323942718816	3.83297609199301e-07	0.471669762346855	1
ENSG00000148090.11	AUH	9	91439059	9_47	0	0.0223180750804256	13.8656358036051	9.7388011135248e-07	-2.06372421289259	1
ENSG00000090054.13	SPTLC1	9	92112369	9_47	0	0.0086130367127758	4.98008398496648	1.34990106167737e-07	0.494635834492814	2
ENSG00000198000.11	NOL8	9	92325542	9_47	0	0.0127477794168442	8.6335966269568	3.46366010733005e-07	-1.23817072475354	1
ENSG00000106809.10	OGN	9	92407130	9_47	0	0.0217770086496795	13.6363466144112	9.34555782687426e-07	1.52338079785422	1
ENSG00000127083.7	OMD	9	92424655	9_47	0	0.0141823562935487	9.62848416370688	4.29749406699781e-07	-1.35177020555887	1
ENSG00000106823.12	ECM2	9	92536646	9_47	0	0.0177494506817831	11.7236286381303	6.54871278800688e-07	-1.53369025913034	2
ENSG00000127080.9	IPPK	9	92669773	9_47	0	0.0114344694334086	7.61981588462237	2.74201274636718e-07	1.10263954202815	2
ENSG00000185963.13	BICD2	9	92763044	9_47	0	0.0102064545415015	6.56105686458603	2.1074519481298e-07	-0.646118750368936	1
ENSG00000127081.13	ZNF484	9	92877639	9_47	0	0.0089334855875769	5.32022786513948	1.49575391516231e-07	0.418850480129823	2
ENSG00000127084.17	FGD3	9	92947676	9_47	0	0.0137102729671391	9.31258405449881	4.01814200345568e-07	1.03058389159869	2
ENSG00000157303.10	SUSD3	9	93050433	9_47	0	0.0108586899733168	7.13827366858216	2.43938080124324e-07	0.799326756282682	1
ENSG00000131669.9	NINJ1	9	93114133	9_47	0	0.00868247949707324	5.05485391844869	1.38121520130765e-07	-0.372941858639077	1
ENSG00000165238.16	WNK2	9	93182510	9_47	0	0.0172611063005259	11.4629209166397	6.22691441985434e-07	1.37273579928509	1
ENSG00000048828.16	FAM120A	9	93451247	9_47	0	0.0100480601157651	6.41533764106353	2.02866677619596e-07	-0.737952704796051	1
ENSG00000131668.13	BARX1	9	93957442	9_48	0	0.0172266513116822	5.51350270571291	2.98907924423714e-07	-0.516244166572013	1
ENSG00000158079.14	PTPDC1	9	94031321	9_48	0	0.0164107368783691	5.06020857629409	2.61339751805576e-07	-0.38167470658866	1
ENSG00000175787.16	ZNF169	9	94259735	9_48	0	0.0166276079007951	5.1828414112477	2.71210605683108e-07	-0.494406464701388	1
ENSG00000130957.4	FBP2	9	94587743	9_48	0	0.0180411069289684	5.94520443030743	3.37550648746367e-07	-0.637330194857328	2
ENSG00000165140.9	FBP1	9	94639952	9_48	0	0.0258486458235323	9.31140058628622	7.57463622412129e-07	1.07012450338197	1
ENSG00000158169.12	FANCC	9	95427176	9_48	0	0.0168850153713834	5.32635189514585	2.83035095145725e-07	-0.510379830468928	1
ENSG00000185920.15	PTCH1	9	95516131	9_48	0	0.0413270522877121	13.7245892559819	1.78501865534135e-06	1.66700960506103	2
ENSG00000182150.15	ERCC6L2	9	95876006	9_48	0	0.0172570294104882	5.52996638661567	3.00329162096583e-07	-0.445111459799589	2
ENSG00000165244.6	ZNF367	9	96418316	9_49	0	0.0189145743344459	9.74022191844628	5.79794908987618e-07	-1.16971969387991	1
ENSG00000081386.12	ZNF510	9	96778237	9_49	0	0.0109946995381649	4.67654914256557	1.61814651264724e-07	0.0842525831958234	1
ENSG00000196312.12	MFSD14C	9	97013608	9_49	0	0.0109514459814957	4.63981229079457	1.59911924529405e-07	0.0859569057990039	1
ENSG00000136943.10	CTSV	9	97038773	9_49	0	0.0110287514104516	4.70537049532934	1.63316154909335e-07	0.0953103114392083	2
ENSG00000196116.7	TDRD7	9	97411914	9_49	0	0.0111381214888461	4.79734209113436	1.68159579531995e-07	0.110416337897432	1
ENSG00000136842.13	TMOD1	9	97501517	9_49	0	0.0129158871511488	6.17804088543188	2.51121555956563e-07	-0.466234940058143	1
ENSG00000136925.14	TSTD2	9	97637852	9_49	0	0.118610389919956	27.1670169389394	1.01408337018248e-05	-3.02315169681252	1
ENSG00000136932.13	TRMO	9	97907517	9_49	0	0.0124361362801755	5.82502640387839	2.27977687752954e-07	-0.527969895028712	1
ENSG00000136938.8	ANP32B	9	97983331	9_49	0	0.0591991339835685	20.4814697306437	3.81579860761715e-06	2.13151955590909	1
ENSG00000095380.10	NANS	9	98056788	9_49	0	0.0156868093214285	7.99190144474703	3.94542426151663e-07	1.02430138554151	1
ENSG00000106789.12	CORO2A	9	98191773	9_49	0	0.0162585143667109	8.32622512049218	4.26027841481118e-07	-1.24423976311196	3
ENSG00000095383.19	TBC1D2	9	98207066	9_49	0	0.0630495010740907	21.0806097773109	4.18286450775459e-06	2.72790077441823	3
ENSG00000165138.17	ANKS6	9	98796162	9_49	0	0.0122039377913551	5.64928063342043	2.16971208595864e-07	0.615723035265408	1
ENSG00000136881.11	BAAT	9	101383958	9_50	0	0.00857716420824772	4.79929004291453	1.29547696586309e-07	0.123271493844316	1
ENSG00000204291.10	COL15A1	9	98943127	9_50	0	0.00852011155333543	4.72035425005016	1.26569436676449e-07	-0.00852334958116814	1
ENSG00000119523.9	ALG2	9	99221878	9_50	0	0.0128106467607959	8.94304360345814	3.60549898884979e-07	1.37071637452558	1
ENSG00000119508.17	NR4A3	9	99821410	9_50	0	0.00845081968129158	4.69575980259457	1.24885978959774e-07	0.290996115700724	1
ENSG00000136874.10	STX17	9	99907275	9_50	0	0.02374915212661	14.6868034713369	1.09770177525508e-06	-1.90069788443117	1
ENSG00000023318.7	ERP44	9	100098646	9_50	0	0.00850796231025019	4.73983483603652	1.26910553893294e-07	-0.188336181024263	1
ENSG00000119509.12	INVS	9	100114026	9_50	0	0.00906521668019644	5.2359582647823	1.4937686448862e-07	-0.152289393406008	2
ENSG00000136891.13	TEX10	9	100352511	9_50	0	0.01640270637498	10.2169854798497	5.27408664763965e-07	-0.834016746046565	2
ENSG00000066697.14	MSANTD3	9	100429179	9_50	0	0.00890579496940513	5.1142447681339	1.43338605740143e-07	0.184798117905924	1
ENSG00000241697.4	TMEFF1	9	100473508	9_50	0	0.0102842663495911	6.61906905116687	2.14229464014726e-07	0.878824773097002	2
ENSG00000170681.6	MURC	9	100577558	9_50	0	0.00926063192709992	5.46542199267359	1.59284419394963e-07	-0.397357315908763	1
ENSG00000136870.10	ZNF189	9	101398872	9_50	0	0.00903875756664374	5.26016525978382	1.49629457201695e-07	-0.349312232286418	1
ENSG00000136872.17	ALDOB	9	101435495	9_50	0	0.0134618806520967	9.0341104336378	3.82736697116303e-07	-1.13921798506994	1
ENSG00000165152.8	TMEM246	9	101533487	9_50	0	0.0108293269262235	6.93125406614059	2.36223041380919e-07	0.739885022429678	1
ENSG00000155827.11	RNF20	9	101533679	9_50	0	0.0151530665075525	10.0435788681405	4.78958623849839e-07	-1.12270930395326	1
ENSG00000136824.18	SMC2	9	104094671	9_52	0	0.015193089272554	4.66945935768305	2.23265522623921e-07	0.319484349651923	1
ENSG00000136783.9	NIPSNAP3A	9	104748160	9_52	0	0.0154205928551039	4.808225844289	2.33343067593701e-07	0.206090964103575	2
ENSG00000165028.11	NIPSNAP3B	9	104763846	9_52	0	0.0158540965992257	5.06710137685615	2.52819208276676e-07	-0.356664342977556	2
ENSG00000165029.15	ABCA1	9	104906792	9_53	0	0.0483939381287132	15.5068927116956	2.36169995171859e-06	1.69092829776161	1
ENSG00000106692.13	FKTN	9	105558793	9_53	0	0.0153257983846753	4.71184178764206	2.27259884243441e-07	-0.128715133576953	1
ENSG00000095209.11	TMEM38B	9	105694607	9_53	0	0.0157810411042051	4.98515818605	2.4758456618963e-07	0.462736872558938	1
ENSG00000148143.12	ZNF462	9	106859599	9_54	0	0.0144752802756201	4.68810272071741	2.13566472312801e-07	-0.0999831451906225	1
ENSG00000119318.12	RAD23B	9	107282976	9_54	0	0.229655248562447	31.2183927215103	2.25629503961509e-05	-3.5145475384592	1
ENSG00000070061.14	IKBKAP	9	108878315	9_55	0	0.0236703786023996	14.910887610224	1.11075346032412e-06	1.82879901774566	2
ENSG00000119326.14	CTNNAL1	9	109013222	9_55	0	0.00976908845211877	6.65467888496258	2.04592693239571e-07	0.857334762897251	2
ENSG00000106771.12	TMEM245	9	109119120	9_55	0	0.00839661519763024	5.21724622080354	1.37865168990407e-07	-0.414154456243319	2
ENSG00000095203.14	EPB41L4B	9	109263910	9_55	0	0.102454504041626	28.7937843188406	9.2840779089118e-06	-2.75421392852815	1
ENSG00000070159.13	PTPN3	9	109478850	9_55	0	0.0571025980789918	23.1558434249085	4.16126569696248e-06	2.56724216238905	2
ENSG00000188959.9	C9orf152	9	110188025	9_56	0	0.0062547460570116	5.06071381619899	9.96163062857895e-08	0.37074165064706	2
ENSG00000165124.17	SVEP1	9	110578803	9_56	0	0.00618833325104129	4.98242387047042	9.70338667913352e-08	0.442847797383424	2
ENSG00000198121.13	LPAR1	9	111038651	9_56	0	0.00782246603522063	7.08200180870359	1.74344677360332e-07	0.822610768925353	1
ENSG00000173258.12	ZNF483	9	111525084	9_56	0	0.00866185618262683	8.04451285261083	2.19290436591225e-07	-1.03569708111751	1
ENSG00000106853.18	PTGR1	9	111599427	9_56	0	0.00883759494561065	8.14634844808915	2.26571901124819e-07	0.849063105304587	2
ENSG00000059769.19	DNAJC25	9	111631048	9_56	0	0.00652872978968133	5.39820940707008	1.10914262501421e-07	-0.556064188440738	1
ENSG00000242616.3	GNG10	9	111644718	9_56	0	0.00603695250818159	4.64482378583122	8.82461923498533e-08	0.240562966299509	2
ENSG00000148154.9	UGCG	9	111897670	9_56	0	0.00752847658553091	6.68978080012623	1.58499525154946e-07	0.801333662145212	1
ENSG00000106868.16	SUSD1	9	112175409	9_57	0	0.0392106947259051	12.4990550758234	1.54237754029968e-06	1.74197967741782	2
ENSG00000119314.15	PTBP3	9	112333463	9_57	0	0.017519743463611	4.94149902325686	2.72455406424921e-07	-0.331459041543012	1
ENSG00000119471.14	HSDL2	9	112379698	9_57	0	0.0191331513042999	5.76503175109122	3.47134024332412e-07	-0.759243587477489	2
ENSG00000148153.13	INIP	9	112720282	9_57	0	0.194151117598733	27.977737009951	1.70946987555323e-05	-2.9088848247649	2
ENSG00000136866.13	ZFP37	9	113056669	9_58	0	0.0183467171547534	10.8906637600668	6.28813256901467e-07	-1.16625373290467	3
ENSG00000136867.10	SLC31A2	9	113151266	9_58	0	0.0164920442597973	9.9645204494101	5.17177792504034e-07	-1.10280823957712	2
ENSG00000119321.8	FKBP15	9	113196919	9_58	0	0.0117080894444623	6.61048738565281	2.43572630345213e-07	-0.720832795095639	2
ENSG00000136868.10	SLC31A1	9	113222319	9_58	0	0.0159313260705739	9.15054558592515	4.58783604464536e-07	-1.15494619557745	1
ENSG00000176386.8	CDC26	9	113275614	9_58	0	0.0416997736883463	18.083334517543	2.3731281334372e-06	2.1217765731154	1
ENSG00000136875.12	PRPF4	9	113275614	9_58	0	0.0416997736883463	18.083334517543	2.3731281334372e-06	-2.1217765731154	1
ENSG00000165188.13	RNF183	9	113303333	9_58	0	0.0154981733151994	9.94982750762833	4.85294130583918e-07	1.41490192943077	1
ENSG00000148225.15	WDR31	9	113340390	9_58	0	0.0093885165526223	4.70233229743734	1.38937431504941e-07	-0.291370001874275	1
ENSG00000119431.9	HDHD3	9	113375539	9_58	0	0.00934073279848735	4.75629624768162	1.3981662657289e-07	0.31885596735113	1
ENSG00000148218.15	ALAD	9	113401427	9_58	0	0.0201659986178107	11.4840369153244	7.28825042521318e-07	1.07692529910266	1
ENSG00000148229.12	POLE3	9	113410387	9_58	1	0.14478986951787	20.818154275208	9.48613657455218e-06	-4.2443792251096	1
ENSG00000157653.11	C9orf43	9	113410387	9_58	1	0.14478986951787	20.818154275208	9.48613657455218e-06	4.2443792251096	1
ENSG00000138835.22	RGS3	9	113446041	9_58	1	0.290947499449071	22.7105115898771	2.07945975763763e-05	-4.4196828773678	1
ENSG00000106927.11	AMBP	9	114066493	9_58	0	0.0125771685538657	7.1896728500835	2.84577778037892e-07	0.734121563940727	1
ENSG00000136883.13	KIF12	9	114099374	9_58	0	0.0175021166926544	10.6497924455315	5.86598154969699e-07	1.2137796687909	2
ENSG00000196739.14	COL27A1	9	114155071	9_58	0	0.0148952110208418	8.98094071952063	4.20995509680226e-07	-1.08175238627687	2
ENSG00000106948.16	AKNA	9	114386150	9_59	0	0.0344546097448463	10.5126135774311	1.1399006722457e-06	1.45963070919969	2
ENSG00000095397.13	WHRN	9	114322625	9_59	0	0.0328790036383662	10.0722911276263	1.04221157446298e-06	1.12618528529729	2
ENSG00000136888.6	ATP6V1G1	9	114587373	9_59	0	0.0193008999429565	5.07817438140716	3.08456653978942e-07	-0.363963107586256	1
ENSG00000157693.14	TMEM268	9	114611304	9_59	0	0.036038554920072	10.9357297086652	1.24029247687454e-06	1.41255039631335	1
ENSG00000119401.10	TRIM32	9	116687330	9_60	0	0.0352346279909281	20.3490151020634	2.25643100355301e-06	2.51201959650587	1
ENSG00000148219.16	ASTN2	9	117415311	9_60	0	0.0224587593218986	16.1220656093079	1.13950285847324e-06	-1.73311132629518	1
ENSG00000136861.17	CDK5RAP2	9	120572167	9_62	0	0.00982145742297147	4.67210992731122	1.4441023158333e-07	-0.622925960267865	2
ENSG00000056558.10	TRAF1	9	120926721	9_62	0	0.0144947040388547	8.30128085067765	3.78672208922577e-07	1.70939585131228	2
ENSG00000119397.16	CNTRL	9	121074375	9_62	0	0.0194633723446279	11.054906556731	6.77145724518728e-07	-1.94349021992555	1
ENSG00000148180.19	GSN	9	121208638	9_62	0	0.0373852283995664	17.1782156077751	2.02109655265919e-06	-1.80841676912428	1
ENSG00000148175.12	STOM	9	121370640	9_62	0	0.0099211131062894	4.76616050238393	1.48812028886749e-07	0.496558797734339	1
ENSG00000119446.13	RBM18	9	122264840	9_63	0	0.0149264033754405	7.25056605828927	3.40593269278446e-07	-0.968833400244066	1
ENSG00000095303.14	PTGS1	9	122377129	9_63	0	0.0165769403192055	8.22988892214941	4.2934590121969e-07	0.905191898147461	1
ENSG00000186130.4	ZBTB6	9	122913322	9_63	0	0.0710183673682632	21.9349829457922	4.90249273671097e-06	3.0613233474073	2
ENSG00000171448.8	ZBTB26	9	122931599	9_63	0	0.011495047208218	4.81391620374841	1.74147906929554e-07	-0.269075389277189	1
ENSG00000011454.16	RABGAP1	9	122940995	9_63	0	0.132533525902769	27.9703487483666	1.16662856812224e-05	-3.46515040158786	1
ENSG00000165209.18	STRBP	9	123268723	9_63	0	0.0179922157548289	8.99533415823527	5.09343683987459e-07	-1.48287941498764	1
ENSG00000119408.16	NEK6	9	124162723	9_63	0	0.0133197482605908	6.187809692367	2.59383256817451e-07	-0.680048693895591	1
ENSG00000148200.16	NR6A1	9	124770625	9_64	0	0.0207549311449922	12.576241932702	8.21450038004222e-07	-1.2768778090341	1
ENSG00000136950.13	ARPC5L	9	124855475	9_64	0	0.00899202035447921	7.73162080877528	2.18794701831046e-07	-1.30929675849609	1
ENSG00000136935.13	GOLGA1	9	124948033	9_64	0	0.00951426271543321	8.4402701832783	2.52720494196603e-07	-2.18122586539261	1
ENSG00000173611.17	SCAI	9	125143911	9_64	0	0.0339193315970823	20.1040710871875	2.14605214618109e-06	-4.32533486895194	1
ENSG00000119414.11	PPP6C	9	125190546	9_64	0	0.0101479755229731	7.08383398412892	2.2623341918511e-07	0.823809434633704	1
ENSG00000136933.16	RABEPK	9	125200693	9_64	0	0.0803484398828027	26.4916027576239	6.69876367117341e-06	-4.3817993413191	1
ENSG00000044574.7	HSPA5	9	125241708	9_64	0	0.0224183770563522	12.1649733427711	8.58270735470571e-07	0.67558612459007	1
ENSG00000119487.16	MAPKAP1	9	125707404	9_64	0	0.0161479374154413	15.1095475116647	7.67851947084847e-07	3.48431991979141	1
ENSG00000167081.16	PBX3	9	125752329	9_64	0	0.00892430533986765	6.42724954397419	1.80513030287426e-07	-1.19927647682255	2
ENSG00000196814.14	MVB12B	9	126327448	9_65	0	0.0486029827678692	16.4385672624424	2.5144086349344e-06	2.24307181175401	1
ENSG00000169155.9	ZBTB43	9	126803092	9_65	0	0.0160416008238535	6.02907249818609	3.0437374306531e-07	-0.557580204168067	2
ENSG00000136828.18	RALGPS1	9	126914772	9_65	0	0.0461789335433251	15.9544666562491	2.31864982168005e-06	2.13043261704849	1
ENSG00000136859.9	ANGPTL2	9	127122859	9_65	0	0.0175194364478658	6.85233625298264	3.7780506147377e-07	-0.832152761953094	1
ENSG00000136895.18	GARNL3	9	127245402	9_65	0	0.021612741735242	8.81605724270987	5.99643649835401e-07	0.962894142065436	1
ENSG00000136856.17	SLC2A8	9	127396780	9_66	0	0.0155132395592638	9.06020844316046	4.42333327151233e-07	-1.28453393581724	2
ENSG00000196152.10	ZNF79	9	127418944	9_66	0	0.0123602428833096	6.42148093613384	2.49787773060785e-07	-0.607781306819228	2
ENSG00000197958.12	RPL12	9	127451229	9_66	0	0.0174607547445385	9.88539199141853	5.43207654713344e-07	1.27018314783299	1
ENSG00000148356.13	LRSAM1	9	127451019	9_66	0	0.0173794276192909	9.84114630540843	5.38257551142386e-07	1.26551543023014	1
ENSG00000167094.15	TTC16	9	127716374	9_66	0	0.534080383529225	22.8041744167772	3.83292176292972e-05	4.36711790586365	1
ENSG00000187024.13	PTRH1	9	127715489	9_66	0	0.0324976773653016	14.2304317184899	1.45538995183834e-06	-3.32069584179164	1
ENSG00000160404.17	TOR2A	9	127735014	9_66	0	0.0316139316876057	16.222759874774	1.61403230947694e-06	2.11306147896126	2
ENSG00000136807.13	CDK9	9	127786547	9_66	0	0.012511633187375	6.38400923312241	2.51371758623472e-07	-0.412157057144133	1
ENSG00000136877.14	FPGS	9	127794947	9_66	0	0.010447623577401	6.07554284849255	1.99761402561166e-07	1.18529168139505	2
ENSG00000106992.17	AK1	9	127838998	9_66	0	0.017537417580056	9.73374033859466	5.37222722400883e-07	1.36338252798051	2
ENSG00000167103.11	PIP5KL1	9	127931965	9_66	0	0.0398972634769955	16.9920075918238	2.13352028265294e-06	2.03066162417125	1
ENSG00000136908.17	DPM2	9	127938982	9_66	0	0.0433749144229206	17.651732782104	2.40954448674139e-06	2.08262573044665	1
ENSG00000167106.11	FAM102A	9	127980555	9_66	0	0.0451566712353494	17.9674807455264	2.55339545986268e-06	2.09533780485026	1
ENSG00000171169.8	NAIF1	9	128067408	9_66	0	0.0100998378028192	4.68120597312621	1.48792528340047e-07	-0.387540353695195	1
ENSG00000148334.14	PTGES2	9	128128504	9_66	0	0.0116880891381881	6.02013181877191	2.21441232278582e-07	-0.559697380003087	1
ENSG00000106976.20	DNM1	9	128189063	9_66	0	0.0101843278464331	4.74309836186887	1.52020961892383e-07	0.0670334429119409	3
ENSG00000148337.20	CIZ1	9	128185354	9_66	0	0.0130867839469978	7.06305628430316	2.90893872612652e-07	-0.90472920815463	2
ENSG00000175854.11	SWI5	9	128275631	9_66	0	0.0465183782527902	18.8731291456447	2.76297815420375e-06	-2.02876890766466	1
ENSG00000167110.17	GOLGA2	9	128276122	9_66	0	0.0454319480163238	18.6499936785537	2.66654564005117e-06	-2.01434371628571	1
ENSG00000167112.9	TRUB2	9	128323345	9_66	0	0.0421708690933358	17.7348526015682	2.35368916662053e-06	2.01881138493899	1
ENSG00000167113.10	COQ4	9	128322700	9_66	0	0.0119599735800942	6.27470690562491	2.36174300918662e-07	-0.593131882389989	2
ENSG00000167114.12	SLC27A4	9	128340256	9_66	0	0.0296257982709445	14.518903955461	1.35367019675506e-06	-1.70990443994686	2
ENSG00000167118.10	URM1	9	128370252	9_66	0	0.0416012832525745	17.9033282024503	2.34395610350756e-06	2.15008064574179	2
ENSG00000167123.18	CERCAM	9	128420824	9_66	0	0.016439991499667	9.37588940868071	4.85090800369244e-07	-1.39038867012578	1
ENSG00000119392.14	GLE1	9	128504533	9_66	0	0.01027470973936	4.79329395206696	1.54993183572568e-07	0.181557276453744	2
ENSG00000119333.11	WDR34	9	128656510	9_66	0	0.0116627791460276	6.10012629314934	2.23897813150666e-07	0.666250613544155	1
ENSG00000160447.6	PKN3	9	128703202	9_66	0	0.096343510567523	25.2953345261594	7.66958505394131e-06	2.51415393171265	1
ENSG00000160445.10	ZER1	9	128772888	9_66	0	0.0190142805036561	10.4740686797702	6.2676435195689e-07	-1.08829262651865	1
ENSG00000198917.12	SPOUT1	9	128829615	9_66	0	0.0181258821330967	9.78460941493924	5.58150887081129e-07	-1.37598445713532	1
ENSG00000175287.18	PHYHD1	9	128921167	9_66	0	0.0169052080130047	9.30225770268089	4.94900462163799e-07	-1.04342300758803	2
ENSG00000148341.17	SH3GLB2	9	129025850	9_66	0	0.0254851143707432	13.2707534693314	1.06436636502404e-06	-1.39252579307874	1
ENSG00000148343.18	MIGA2	9	129036982	9_66	0	0.0127637277643727	6.87609003769431	2.76202789971001e-07	-0.710819154037248	1
ENSG00000119383.19	PTPA	9	129110943	9_66	0	0.0107896175448874	5.22333957330951	1.77363105745592e-07	-0.429982936796381	2
ENSG00000188483.7	IER5L	9	129178466	9_66	0	0.170899896155945	31.0586200206655	1.67044787359992e-05	-2.97325882003979	2
ENSG00000148331.11	ASB6	9	129642025	9_67	0	0.0207076974233009	4.76285613803693	3.10390376760576e-07	0.149707147124662	2
ENSG00000136816.15	TOR1B	9	129795176	9_67	0	0.0205588438256825	4.69534824967483	3.03791396401797e-07	-0.149041552268401	2
ENSG00000136819.15	C9orf78	9	129835561	9_67	0	0.0262655015596648	6.9898861474771	5.77783019280447e-07	0.816969242912594	1
ENSG00000187239.16	FNBP1	9	130043516	9_67	0	0.0372333446953335	10.2694847028589	1.20334366769576e-06	1.33472715868733	1
ENSG00000107130.9	NCS1	9	130152433	9_67	0	0.0800684199368379	17.5409392891894	4.42000822363651e-06	-2.08806202198921	1
ENSG00000148357.16	HMCN2	9	130265876	9_67	0	0.0226418994729389	5.59872147109712	3.98942857448106e-07	0.472311074919211	2
ENSG00000130711.3	PRDM12	9	130664274	9_68	0	0.0575706134367511	17.4730989644841	3.16577297540365e-06	2.00042452668769	1
ENSG00000130707.17	ASS1	9	130445039	9_68	0	0.0319326030804263	11.9055791904004	1.19644799036248e-06	-1.31757344189323	1
ENSG00000107164.15	FUBP3	9	130578930	9_68	0	0.0276180206816671	10.542246217935	9.1629365508587e-07	1.0961462127325	1
ENSG00000130713.15	EXOSC2	9	130694863	9_68	0	0.0157594940765915	5.29189289452514	2.62459496104614e-07	-0.690112998890754	1
ENSG00000097007.17	ABL1	9	130713635	9_68	0	0.0168054592125819	5.89206315777748	3.11621024679425e-07	-0.509184529666298	1
ENSG00000188710.2	QRFP	9	130897198	9_68	0	0.0160188166065518	5.44429752094569	2.74461386920491e-07	-0.559301817693066	1
ENSG00000050555.17	LAMC3	9	131050535	9_68	0	0.0151071837276883	4.89718126089921	2.32829852830166e-07	-0.064434419273251	1
ENSG00000126878.12	AIF1L	9	131096744	9_68	0	0.0547203976256619	16.9908063217738	2.92598575598756e-06	-2.12419193925232	1
ENSG00000126883.16	NUP214	9	131125771	9_68	0	0.0275893276328408	10.5325464719827	9.14499504093268e-07	1.1317190286732	1
ENSG00000160539.4	PLPP7	9	131289981	9_69	0	0.0436705749167897	13.7893232198189	1.89513797693476e-06	1.61547676468921	1
ENSG00000130723.18	PRRC2B	9	131393773	9_69	0	0.0269549426896871	9.24836852344349	7.8453534344973e-07	-1.104215865494	1
ENSG00000130714.15	POMT1	9	131506797	9_69	0	0.0237832817975331	8.07473903060374	6.04378839625585e-07	0.876489439467768	1
ENSG00000107290.13	SETX	9	132355271	9_69	0	0.0305957097678196	10.4377495599301	1.005023874333e-06	-1.2337585795632	1
ENSG00000196990.8	FAM163B	9	133635393	9_70	0	0.0198616739092743	10.7824532624539	6.73972855230305e-07	-1.35518297595659	2
ENSG00000123454.10	DBH	9	133635393	9_70	0	0.0104565325406555	4.79419258946422	1.57765538177024e-07	-0.102700067624782	1
ENSG00000125485.17	DDX31	9	132660542	9_70	0	0.0393926467886124	17.2106947898144	2.13364684895161e-06	1.90340615327327	1
ENSG00000165698.15	SPACA9	9	132877828	9_70	0	0.0118414292034444	5.95344356990264	2.21861189944748e-07	-0.629792724124433	1
ENSG00000165699.13	TSC1	9	132924617	9_70	0	0.0125453498875951	6.49189352494109	2.56308577400754e-07	0.769457933197833	1
ENSG00000148308.17	GTF3C5	9	133030719	9_70	0	0.010298466446069	4.65226511738658	1.50780780760031e-07	0.0298711842589012	1
ENSG00000148296.6	SURF6	9	133337361	9_70	0	0.0134183142006307	7.11936900125228	3.00641156898209e-07	0.731027632433069	1
ENSG00000148297.15	MED22	9	133348100	9_70	0	0.0126242493981449	6.5503742304132	2.60243955814617e-07	0.636242058184997	1
ENSG00000148303.16	RPL7A	9	133348464	9_70	0	0.0124264290379853	6.40307325064883	2.50405456341099e-07	-0.749519308243997	2
ENSG00000148290.9	SURF1	9	133479731	9_70	0	0.0134610187719354	7.14899952441894	3.02853203417614e-07	-0.887591547604565	1
ENSG00000148291.9	SURF2	9	133355934	9_70	0	0.0274356169298371	13.8086499126359	1.19227084260562e-06	1.53459879145357	2
ENSG00000148248.13	SURF4	9	133376453	9_70	0	0.010284635517161	4.63974329962237	1.50172991464485e-07	-0.0187369531255679	1
ENSG00000160323.18	ADAMTS13	9	133414075	9_70	0	0.0208277044052908	11.2267856146767	7.3587798172189e-07	-1.35739529410078	3
ENSG00000148300.11	REXO4	9	133418409	9_70	0	0.0103763250982415	4.7224403544764	1.54212303779345e-07	0.162588957696992	2
ENSG00000160325.14	CACFD1	9	133445896	9_70	0	0.0136330744470763	7.26749758016924	3.11808303135111e-07	-0.884562937191873	1
ENSG00000123453.17	SARDH	9	133740187	9_70	0	0.221936948634894	34.011220618849	2.37553155066358e-05	-3.14900970357714	1
ENSG00000235106.9	LINC00094	9	134025582	9_70	0	0.0116345468168194	5.78909265488327	2.11967338004068e-07	-0.446711449769297	1
ENSG00000169925.16	BRD3	9	134068760	9_70	0	0.0197718250084798	10.7400050604981	6.68282698711443e-07	1.70622853351468	2
ENSG00000196363.9	WDR5	9	134135347	9_70	0	0.0205024937267427	11.0795086725852	7.14884964642678e-07	-1.25701761335144	1
ENSG00000186350.9	RXRA	9	134319818	9_71	0	0.0183105189640184	7.08242287890031	4.08123386126695e-07	-0.769020505297123	1
ENSG00000160339.15	FCN2	9	134860694	9_72	0	0.0433311221468139	20.4018673220995	2.78213902879896e-06	-2.0158242436698	2
ENSG00000085265.10	FCN1	9	134918015	9_72	0	0.0146132559267798	10.3393282151134	4.75497552567167e-07	-1.20386084150822	2
ENSG00000196422.10	PPP1R26	9	135474408	9_72	0	0.00798895030746682	4.68720719062233	1.1784545694683e-07	-0.0830648615347933	2
ENSG00000130560.8	UBAC1	9	135960943	9_72	0	0.0105475510418702	6.96509394698788	2.31199871338444e-07	0.540114262848946	1
ENSG00000148411.7	NACC2	9	136095760	9_73	0	0.0182229530086324	6.26072059549257	3.59047619264708e-07	-0.651538447828945	1
ENSG00000187796.13	CARD9	9	136373386	9_73	0	0.153763472246306	26.5905699338653	1.28673702362184e-05	2.8093172626544	1
ENSG00000165684.4	SNAPC4	9	136400185	9_73	0	0.0423461838683189	14.1762264618708	1.88922591789028e-06	1.93157295792469	2
ENSG00000165689.16	SDCCAG3	9	136406424	9_73	0	0.0460455173828835	14.9676504586496	2.16895211193148e-06	1.98129413047407	3
ENSG00000165688.11	PMPCA	9	136418267	9_73	0	0.0158760471252403	4.9726232355526	2.48448802607357e-07	0.50397172409023	1
ENSG00000148384.12	INPP5E	9	136447160	9_73	0	0.0223065893279543	8.15230462065478	5.72298417169667e-07	1.10626773372137	1
ENSG00000148396.18	SEC16A	9	136484462	9_73	0	0.0221402913195318	8.08224265681844	5.63150131665084e-07	-1.09647615580612	1
ENSG00000148400.9	NOTCH1	9	136546871	9_73	0	0.13448413094374	25.266960306643	1.06938235189136e-05	2.44000098385179	1
ENSG00000172889.15	EGFL7	9	136658741	9_74	0	0.0109317696532195	4.97641299552966	1.71204770251258e-07	0.541927099249997	1
ENSG00000169692.12	AGPAT2	9	136687900	9_74	0	0.0115226168160152	5.34301407691954	1.937520970654e-07	-0.58141965105637	1
ENSG00000165716.10	FAM69B	9	136698367	9_74	0	0.0224014557901351	10.5764975232426	7.45636378083022e-07	-1.23236424905583	2
ENSG00000267206.5	LCN6	9	136748509	9_74	0	0.0137888954417651	6.54399964852875	2.83976053565055e-07	0.643529893882776	2
ENSG00000244187.7	TMEM141	9	136791270	9_74	0	0.0121191699482108	5.51145195748978	2.10207339433076e-07	0.0948747449654589	2
ENSG00000213213.13	CCDC183	9	136796730	9_74	0	0.0117954791729541	5.29923874925804	1.96715258657277e-07	0.359541164296135	1
ENSG00000196642.18	RABL6	9	136807531	9_74	0	0.0159070112211538	9.1027670324271	4.55691564318204e-07	-1.38631421802449	1
ENSG00000177943.13	MAMDC4	9	136850072	9_74	0	0.0233123816011427	11.9531443940634	8.76955957904434e-07	1.52783822249375	1
ENSG00000127191.17	TRAF2	9	136888840	9_74	0	0.0110854043722206	5.21863452800825	1.82061198328909e-07	-0.753779216362399	1
ENSG00000180525.11	PRR26	10	649961	10_1	0	0.0225959827686568	8.76557202098134	6.2333350435719e-07	1.01157721645836	1
ENSG00000107937.18	GTPBP4	10	988288	10_2	0	0.0194373076386101	6.89814980223721	4.21966237540053e-07	0.873078333944823	1
ENSG00000185736.15	ADARB2	10	1240467	10_2	0	0.0192406202893662	6.8504852515576	4.14810153524812e-07	-0.937000995624676	1
ENSG00000107959.15	PITRM1	10	3132789	10_4	0	0.0155389558839549	4.86104209892402	2.37716972013658e-07	-0.270926436752612	3
ENSG00000165568.17	AKR1E2	10	4825928	10_6	0	0.0177699810567002	5.82322322395919	3.25656219524196e-07	-0.49423007443579	1
ENSG00000173848.18	NET1	10	5412495	10_6	0	0.0171250972705668	5.47780933646083	2.95222145799929e-07	0.491735338945224	1
ENSG00000178363.4	CALML3	10	5524306	10_6	0	0.0158243844202943	4.73995525897676	2.3605328069212e-07	0.150018161280181	1
ENSG00000196372.12	ASB13	10	5652203	10_6	0	0.0251663223633876	9.08013923794601	7.19152901825292e-07	-1.06862161141308	1
ENSG00000108021.19	FAM208B	10	5685329	10_6	0	0.0167824230742143	5.28896729102398	2.79340894854653e-07	-0.36110620955029	1
ENSG00000134452.19	FBXO18	10	5891373	10_6	0	0.0279377256814348	10.0600147283272	8.84501632807767e-07	1.21609304331873	2
ENSG00000134470.20	IL15RA	10	5978057	10_7	0	0.030700834106229	10.9927809420263	1.06210321213034e-06	1.27146339026194	1
ENSG00000134460.15	IL2RA	10	6061909	10_7	0	0.0273307064991677	9.90104725959791	8.51610417764872e-07	1.18000456207223	1
ENSG00000065675.14	PRKCQ	10	6579811	10_7	0	0.0176368839055928	5.80012633319227	3.21935065416277e-07	0.472762467098522	2
ENSG00000198879.11	SFMBT2	10	7411287	10_8	0	0.0117592250449995	5.33841453472756	1.97560433219905e-07	-0.323954707954548	1
ENSG00000123243.14	ITIH5	10	7667946	10_8	0	0.0237474775455921	11.9893597827823	8.9602979735156e-07	-1.40324583011905	1
ENSG00000151655.18	ITIH2	10	7703058	10_8	0	0.0137062430370407	6.79525667705175	2.93111776766759e-07	0.656253588843066	1
ENSG00000151657.11	KIN	10	7787796	10_8	0	0.0160917242138787	8.31185850461645	4.20929822318744e-07	-0.945907942611222	1
ENSG00000165629.19	ATP5C1	10	7788101	10_8	0	0.0147095701436608	7.44181259343679	3.44498776849817e-07	-0.895289359010988	1
ENSG00000134463.14	ECHDC3	10	11740178	10_10	0	0.00761807464647701	5.72807253447956	1.37329141877364e-07	0.433382732996279	5
ENSG00000151461.19	UPF2	10	12045655	10_10	0	0.00696267670364859	4.93315749502957	1.08096139674314e-07	0.206156571224764	1
ENSG00000181192.11	DHTKD1	10	12068519	10_10	0	0.0685456350291517	26.1334437976919	5.63748528928491e-06	2.66727192936575	1
ENSG00000065665.20	SEC61A2	10	12129890	10_10	0	0.00713743272093015	5.11941572053519	1.14992998595744e-07	0.0403276352623674	1
ENSG00000183049.12	CAMK1D	10	12385903	10_10	0	0.00877163119666402	7.17854347878158	1.98164416262548e-07	0.783641214725775	1
ENSG00000123240.16	OPTN	10	13099608	10_11	0	0.0212787824357513	6.31433274832667	4.22846959530274e-07	0.653434547580262	2
ENSG00000065328.16	MCM10	10	13161772	10_11	0	0.0179374196109835	4.71671786058954	2.662617856959e-07	0.112324583627717	2
ENSG00000086475.14	SEPHS1	10	13349322	10_12	0	0.0124181142128328	5.2455415984957	2.05000518257159e-07	-0.347767102305441	1
ENSG00000165626.16	BEND7	10	13553571	10_12	0	0.0216637477497839	10.443827463043	7.12036492700734e-07	-1.23842415494548	1
ENSG00000187522.14	HSPA14	10	14838395	10_12	0	0.0175128656532612	8.45453274514734	4.65967686093214e-07	-0.953118644512846	1
ENSG00000185267.9	CDNF	10	14839507	10_12	0	0.0155133518066363	7.32210862468628	3.57479204230833e-07	-0.888890731978353	1
ENSG00000197889.9	MEIG1	10	14959141	10_12	0	0.0504624747875341	18.3999347426155	2.92209143879072e-06	1.85197974029078	1
ENSG00000152463.14	OLAH	10	15031742	10_13	0	0.0169957114884498	4.64172090504855	2.48271774114917e-07	-0.0260322267785164	1
ENSG00000176244.6	ACBD7	10	15088454	10_13	0	0.0170340665458187	4.66278155993136	2.49961074858183e-07	-0.0421909568193317	1
ENSG00000152464.14	RPP38	10	15097634	10_13	0	0.017048393623571	4.67063643058061	2.50592748922528e-07	0.0552657986945589	1
ENSG00000152465.17	NMT2	10	15169561	10_13	0	0.0176667429396741	5.00354828425316	2.78191309390749e-07	-0.36309014634927	2
ENSG00000148468.16	FAM171A1	10	15346904	10_13	0	0.0425273767443628	13.249176693868	1.77323567543683e-06	1.76061921622403	1
ENSG00000148481.13	MINDY3	10	15860304	10_13	0	0.0235984247164559	7.71210411500424	5.7274970059668e-07	0.994252169740571	2
ENSG00000165983.14	PTER	10	16435595	10_13	0	0.0223987644310909	7.22345624404794	5.09187908849999e-07	-0.773477771822865	3
ENSG00000165985.9	C1QL3	10	16513465	10_14	0	0.00393614815813159	5.6381383502845	6.98419150750688e-08	0.39287033223374	2
ENSG00000148484.17	RSU1	10	16817401	10_14	0	0.00499312405280172	7.94950254413799	1.24916924290312e-07	0.854780089245632	1
ENSG00000107614.21	TRDMT1	10	17202049	10_14	0	0.00637554508166172	10.2720405138936	2.06102385420748e-07	1.2998202909398	2
ENSG00000165996.13	HACD1	10	17617348	10_14	0	0.0071808569767583	11.1616982784512	2.52240912640871e-07	1.4663906905243	1
ENSG00000136738.14	STAM	10	17643693	10_14	0	0.00727811541141266	11.1709595432009	2.5586942355293e-07	1.2792310175972	2
ENSG00000148482.11	SLC39A12	10	17948613	10_14	0	0.00419259292211793	6.21002964596056	8.19379971292156e-08	0.530440668605421	2
ENSG00000165995.18	CACNB2	10	18140186	10_14	0	0.00354475957764433	4.72456303175878	5.27056781567227e-08	-0.292788698781577	2
ENSG00000241058.3	NSUN6	10	18663077	10_15	0	0.0157571931426231	8.05603409176207	3.99492957279692e-07	-1.86816413003187	1
ENSG00000165997.4	ARL5B	10	18659143	10_15	0	0.0290217614951354	18.0785525959697	1.6511875275134e-06	3.46805240561893	1
ENSG00000120594.16	PLXDC2	10	19815497	10_16	0	0.00667475170878817	6.52082702083943	1.36976721929732e-07	0.912493315569062	2
ENSG00000204682.5	CASC10	10	21497254	10_16	0	0.00653992237549983	6.3398854657422	1.3048571793121e-07	-0.804506297183728	2
ENSG00000180592.16	SKIDA1	10	21526076	10_16	0	0.00813866853401402	10.8849981556508	2.78798668096061e-07	1.95713812936865	2
ENSG00000150867.13	PIP4K2A	10	22714297	10_17	0	0.0215579110529236	8.13938328901891	5.52213665194844e-07	0.984511153477424	1
ENSG00000165312.6	OTUD1	10	23471823	10_18	0	0.0174329050003208	8.867106157523	4.86475132561221e-07	-1.15064969604861	1
ENSG00000120549.17	KIAA1217	10	23694414	10_18	0	0.0374427291953264	16.0361256477519	1.88962628313413e-06	-1.5878247207657	1
ENSG00000107863.17	ARHGAP21	10	24724121	10_18	0	0.0250813745463182	12.2712807530659	9.68612790808838e-07	1.41032140588011	1
ENSG00000185875.12	THNSL1	10	25016714	10_18	0	0.0182401924466827	9.29015639791342	5.33287513478104e-07	-1.07039003405327	1
ENSG00000151023.16	ENKUR	10	25062649	10_18	0	0.0113078543159763	4.82765724578039	1.71800968116065e-07	0.207900378250148	1
ENSG00000077420.15	APBB1IP	10	26565970	10_19	0	0.0231331228034067	7.10263531706124	5.17085969074791e-07	0.758213170202909	1
ENSG00000148459.15	PDSS1	10	26704461	10_20	0	0.00638494052181515	6.82754540507012	1.37192517864024e-07	1.38096149475495	1
ENSG00000136754.16	ABI1	10	26861423	10_20	0	0.0062536958705558	6.47484195329288	1.27430944648405e-07	0.991033833197813	1
ENSG00000107890.16	ANKRD26	10	27100385	10_20	0	0.00613909310990202	6.08583540594188	1.1757998391402e-07	-0.655485622848065	2
ENSG00000136758.18	YME1L1	10	27155649	10_20	0	0.00562663363328553	5.33725719734904	9.45095604023848e-08	0.493622207927833	1
ENSG00000120539.14	MASTL	10	27154694	10_20	0	0.0125123438948941	12.1088158882244	4.76814354983482e-07	-1.39304184480384	1
ENSG00000107897.18	ACBD5	10	27250160	10_20	0	0.0246402965426394	19.4072191941707	1.50493663655648e-06	-2.2677432379638	1
ENSG00000150051.13	MKX	10	27742275	10_20	0	0.0354133793192124	22.8797522148994	2.54992649633308e-06	2.39352682260938	1
ENSG00000197321.14	SVIL	10	29736297	10_22	0	0.0358156444272046	12.9299532550308	1.45739977543181e-06	-1.48609597297691	2
ENSG00000107951.14	MTPAP	10	30374598	10_23	0	0.0209523124420763	6.93974600795907	4.57598414583011e-07	0.627812523359634	1
ENSG00000183621.15	ZNF438	10	31031447	10_23	0	0.0454747408300122	14.2234674284294	2.03556365934637e-06	2.05459815896479	2
ENSG00000170759.10	KIF5B	10	32056210	10_24	0	0.185829546183031	23.1922550233921	1.35633421639321e-05	-3.8250819873389	1
ENSG00000216937.13	CCDC7	10	32445936	10_24	0	0.00931241309754105	5.75724981991969	1.68727659223286e-07	-0.74648323605499	2
ENSG00000150093.18	ITGB1	10	33005405	10_24	0	0.0139794062329603	8.98125818145191	3.95125337845045e-07	0.94571180813295	1
ENSG00000099250.17	NRP1	10	33335505	10_24	0	0.0957531826254627	27.5869248154434	8.31314743458166e-06	-2.73361478161926	2
ENSG00000148498.15	PARD3	10	34816134	10_25	0	0.0245919825711571	5.07593002396115	3.92842207121439e-07	0.218070765620697	1
ENSG00000095794.19	CREM	10	35126625	10_26	0	0.0290806440823782	9.18105133244754	8.402439815107e-07	-1.74804683881239	1
ENSG00000198105.13	ZNF248	10	37857628	10_28	0	0.0236306899061113	4.71328615641488	3.5051707799432e-07	0.466680585183479	2
ENSG00000175395.15	ZNF25	10	37976541	10_28	0	0.0237736978552789	4.76982674600958	3.56868583500632e-07	-0.296424001483675	2
ENSG00000189180.15	ZNF33A	10	38010204	10_28	0	0.0238368665597816	4.79471064082789	3.59683521649387e-07	-0.59411155692359	1
ENSG00000075407.18	ZNF37A	10	38094457	10_28	0	0.0237206544829036	4.74879603724292	3.54502382375111e-07	0.285822684222112	1
ENSG00000196693.14	ZNF33B	10	42638622	10_29	0	0.0259138721501071	4.80094406954079	3.91532603265089e-07	-0.0211256045698441	3
ENSG00000165733.7	BMS1	10	42783211	10_29	0	0.0397256478725729	8.81766765557101	1.1023859977926e-06	-1.3587271619244	1
ENSG00000165731.18	RET	10	43076540	10_29	0	0.0688788887499034	14.0374129976403	3.04286148467341e-06	1.82927782562492	1
ENSG00000198915.11	RASGEF1A	10	43266126	10_29	0	0.0816267764635791	15.6633750479358	4.02371272652133e-06	-1.78362266902453	1
ENSG00000243660.9	ZNF487	10	43436779	10_30	0	0.0318973741829317	8.99689263605113	9.03142842877779e-07	-1.26757185681604	1
ENSG00000196793.13	ZNF239	10	43575139	10_30	0	0.0268360651460028	7.37449463347859	6.2281645047074e-07	-0.938036246933903	1
ENSG00000198298.12	ZNF485	10	43606612	10_30	0	0.0358992747329518	10.1088530049919	1.14208000925631e-06	-1.18601297765032	1
ENSG00000277288.3	C10orf142	10	44292181	10_31	0	0.0346768208395222	13.2502042933212	1.44600842276279e-06	1.43567232884978	1
ENSG00000107551.20	RASSF4	10	44959779	10_31	0	0.0202551161163252	8.20661695432077	5.23127889285328e-07	-0.940301893728347	1
ENSG00000165512.4	ZNF22	10	45000672	10_31	0	0.017957326640008	7.0807190352529	4.00154788176258e-07	-1.0495689735566	2
ENSG00000012779.10	ALOX5	10	45374221	10_31	0	0.0177728051691467	6.98417888490355	3.90643235294785e-07	-1.20262420206728	2
ENSG00000172671.19	ZFAND4	10	45672898	10_31	0	0.0156097140663074	5.77187104986455	2.83544052052793e-07	0.51305692266636	1
ENSG00000266412.5	NCOA4	10	46030216	10_31	0	0.0413026175619128	14.8980323605208	1.93649091124452e-06	1.88078890872949	1
ENSG00000128805.14	ARHGAP22	10	48656573	10_32	0	0.0120632906715868	4.73276721405767	1.79675933533909e-07	0.203826670574909	1
ENSG00000165633.12	VSTM4	10	49115303	10_32	0	0.0145103590627249	6.45570177979313	2.94802113668657e-07	-0.691997670277258	1
ENSG00000204161.13	C10orf128	10	49210904	10_32	0	0.0334040114739171	14.2639521657799	1.49950345804967e-06	1.81570652513691	1
ENSG00000225830.12	ERCC6	10	49540228	10_32	0	0.0128846994518449	5.34707056602949	2.16819921042996e-07	0.56956859194095	1
ENSG00000204152.10	TIMM23B	10	50019327	10_33	0	0.0180560834456851	5.93980149227861	3.37523843587767e-07	0.652788700371443	1
ENSG00000204149.10	AGAP6	10	49982697	10_33	0	0.0157240105868824	4.64780936841966	2.2999617224281e-07	0.0535702707959459	1
ENSG00000188611.14	ASAH2	10	50248228	10_33	0	0.0333441822449007	11.6894886869185	1.22666100545175e-06	2.13474163065317	3
ENSG00000198964.13	SGMS1	10	50624798	10_33	0	0.0334782817591295	11.7271629217243	1.2355635634129e-06	2.07940227460471	2
ENSG00000204147.9	ASAH2B	10	50743249	10_33	0	0.188820010577975	28.4131097319379	1.68840161890572e-05	-3.35426202265296	1
ENSG00000177613.8	CSTF2T	10	51699940	10_33	0	0.0306686417668565	10.9030444710429	1.05232842088698e-06	-1.22331450686726	1
ENSG00000197444.9	OGDHL	10	49762383	10_33	0	0.0275548493840369	9.89785728889742	8.58317965533904e-07	-1.2179400058249	1
ENSG00000165471.6	MBL2	10	52771925	10_34	0	0.0182590623122183	6.84411732320128	3.9328274286544e-07	0.679046385558491	1
ENSG00000122952.16	ZWINT	10	56360827	10_37	0	0.0278655199918925	4.99066732720942	4.3765787426512e-07	-0.338413050874701	1
ENSG00000151151.5	IPMK	10	58268574	10_38	0	0.0143004306602488	5.49434616505957	2.47271525635675e-07	-1.12775247221517	2
ENSG00000122873.11	CISD1	10	58268574	10_38	0	0.0137968057251761	5.17684952725912	2.24777617893288e-07	-0.597654161720854	2
ENSG00000072401.14	UBE2D1	10	58335383	10_38	0	0.012894938588809	4.7415525218123	1.92419382869711e-07	-0.195055855716421	1
ENSG00000108064.10	TFAM	10	58385292	10_38	0	0.0128866068331908	4.82578139941904	1.95710982575321e-07	-0.653879967106113	2
ENSG00000165443.11	PHYHIPL	10	59171279	10_39	0	0.0994374391792421	24.5298345772101	7.67632802057e-06	-2.9107849695742	1
ENSG00000148541.12	FAM13C	10	59363435	10_39	0	0.0137887984216776	6.81675702887626	2.9581024490873e-07	-0.647287366371773	1
ENSG00000108091.10	CCDC6	10	59906588	10_39	0	0.0305504495171818	13.7856879275119	1.32542458344844e-06	1.51493084675563	2
ENSG00000072422.16	RHOBTB1	10	60993885	10_41	0	0.0911583072742905	24.2176502403346	6.94763874591576e-06	-2.99221581280906	2
ENSG00000196932.11	TMEM26	10	61453196	10_41	0	0.011568690023987	5.74389934079168	2.09122122782411e-07	1.09060278413563	1
ENSG00000183346.6	C10orf107	10	61663240	10_42	0	0.00108773819447783	7.55437649932717	2.58602058629754e-08	-1.11416738132921	2
ENSG00000150347.14	ARID5B	10	61900930	10_42	0	0.344304795180004	32.6884688147053	3.54198422679024e-05	2.89224639355311	1
ENSG00000122877.15	EGR2	10	62919827	10_42	0	0.00820434223677191	19.6553403866519	5.07496803540906e-07	0.83356260650511	1
ENSG00000165476.13	REEP3	10	63521058	10_42	0	0.00409473484562117	16.4273822632324	2.11691354241322e-07	1.73829477608546	1
ENSG00000108176.14	DNAJC12	10	67838376	10_44	0	0.0109165133754314	14.5079250435025	4.9842317574964e-07	-3.32931122003105	1
ENSG00000096717.11	SIRT1	10	67884583	10_44	1	0.288050564258394	29.2585205864041	2.65234532508782e-05	-5.62255091768159	1
ENSG00000148634.15	HERC4	10	68076291	10_44	0	0.0470987928847693	27.534512567265	4.08127766948234e-06	-4.00325241308088	1
ENSG00000179774.8	ATOH7	10	68232152	10_45	0	0.0330388098349197	12.7419030411708	1.32485290983663e-06	-1.36037041067996	1
ENSG00000204130.12	RUFY2	10	68407722	10_45	0	0.0139058523271148	4.63991807216678	2.03056501323233e-07	-0.270142245355982	1
ENSG00000138346.14	DNA2	10	68471576	10_46	0	0.00989087493414242	5.83992277640833	1.81781962796706e-07	0.20846159016317	3
ENSG00000122912.14	SLC25A16	10	68528010	10_46	0	0.0103172691647055	6.2081708234834	2.01575336286403e-07	-0.323775911255852	1
ENSG00000060339.13	CCAR1	10	68721457	10_46	0	0.0373737568023488	16.0962415365426	1.89321618805305e-06	1.02055541951915	1
ENSG00000165730.14	STOX1	10	68826702	10_46	0	0.0209561553898604	11.4566203453122	7.55574174358147e-07	0.593110617327225	1
ENSG00000107625.12	DDX50	10	68901300	10_46	0	0.00956951965497332	6.13230033823134	1.84681132627455e-07	-0.892672971341999	1
ENSG00000165732.12	DDX21	10	68956350	10_46	0	0.00944462465301177	5.47809116186642	1.62825691694863e-07	-0.242054324718399	1
ENSG00000122958.14	VPS26A	10	69123459	10_46	0	0.0109128704233783	7.5024117718048	2.57661107424403e-07	-1.14301776260565	1
ENSG00000156502.13	SUPV3L1	10	69175904	10_46	0	0.0490271885978946	20.82322547434	3.21287600642935e-06	2.07252477379417	2
ENSG00000156510.12	HKDC1	10	69219484	10_46	0	0.00873043215391445	4.99206710925039	1.37159259065498e-07	0.374741718536168	2
ENSG00000075073.14	TACR2	10	69341380	10_46	0	0.00960264827513924	5.87639289222052	1.77586856720991e-07	-0.669484281319591	1
ENSG00000099282.9	TSPAN15	10	69436540	10_46	0	0.00861058757558675	4.7340852862568	1.28285579245614e-07	-0.143123284206867	2
ENSG00000171224.8	C10orf35	10	69630637	10_46	0	0.0312452024972596	16.5695294518012	1.62930538405759e-06	1.70864269314661	2
ENSG00000099284.13	H2AFY2	10	70052556	10_46	0	0.0161185409041017	10.5121424137865	5.33243948105642e-07	1.33679391667845	2
ENSG00000079332.14	SAR1A	10	70170487	10_46	0	0.0097219440401759	5.83575812696633	1.78549802496171e-07	0.642445113173383	2
ENSG00000180817.11	PPA1	10	70232863	10_46	0	0.0102795232227294	6.39808610821605	2.06981736596327e-07	0.639310692356637	1
ENSG00000172731.13	LRRC20	10	70353941	10_46	0	0.00879608994202785	4.95874610074534	1.37268379632785e-07	-0.187651245551573	1
ENSG00000148730.6	EIF4EBP2	10	70404714	10_46	0	0.00877172033779938	4.92545090519965	1.35968950439561e-07	0.164990353073427	1
ENSG00000138316.10	ADAMTS14	10	70671846	10_47	0	0.0169799110411282	6.62724234736109	3.54141837730411e-07	0.481602348629659	2
ENSG00000166224.16	SGPL1	10	70815786	10_47	0	0.0225456121590614	9.27885318401657	6.58362837817021e-07	1.16228444966049	1
ENSG00000166228.8	PCBD1	10	70886209	10_47	0	0.0177368158073469	7.03475151316674	3.92675125535771e-07	0.763066907843694	1
ENSG00000107731.12	UNC5B	10	71312248	10_47	0	0.0362939483765957	13.7488411312158	1.57039637661323e-06	-1.46767268149324	1
ENSG00000214688.5	C10orf105	10	71737464	10_47	0	0.0215799280184511	8.86899989566659	6.02328780579113e-07	1.01618072308021	1
ENSG00000107738.19	VSIR	10	71774434	10_48	0	0.0263460497449917	7.91411854148805	6.56186108693534e-07	-1.12826791154705	1
ENSG00000197746.13	PSAP	10	71864530	10_48	0	0.0258304346131097	7.18408903876023	5.83999390001241e-07	-0.600655835042666	1
ENSG00000122863.5	CHST3	10	71963880	10_48	0	0.0257559460032669	7.15990664839042	5.80355145881327e-07	-0.712651824757988	2
ENSG00000107742.12	SPOCK2	10	72089450	10_48	0	0.0398230026068684	11.3871839842868	1.42711612596897e-06	1.55145752794884	1
ENSG00000138303.17	ASCC1	10	72215835	10_48	0	0.0647139617937116	15.6718591225779	3.19173981285818e-06	-1.88170713691497	1
ENSG00000166295.8	ANAPC16	10	72215835	10_48	0	0.0647139617937116	15.6718591225779	3.19173981285818e-06	1.88170713691497	1
ENSG00000148719.14	DNAJB12	10	72353575	10_48	0	0.054815741294234	13.2856946993435	2.2919151404967e-06	-1.27807542225595	2
ENSG00000156026.14	MCU	10	72691727	10_48	0	0.0188494204056714	4.9607236220016	2.94274077013832e-07	0.325962498404936	1
ENSG00000122884.12	P4HA1	10	73096818	10_48	0	0.0208159643237698	14.7866259502379	9.68667202455613e-07	3.40246999411021	1
ENSG00000213551.4	DNAJC9	10	73248803	10_48	0	0.0196418456838739	10.1715933883411	6.28753273579272e-07	2.57773148872791	1
ENSG00000182180.13	MRPS16	10	73252364	10_48	0	0.0285852967022067	9.27936987642395	8.34776402900035e-07	-1.30902149336307	2
ENSG00000156042.17	CFAP70	10	73358245	10_48	0	0.0191895025037363	10.5289547669874	6.35854792899007e-07	2.70126829020553	2
ENSG00000138279.15	ANXA7	10	73414131	10_48	0	0.0189589358905168	10.7879389994593	6.43667251652394e-07	-2.77716129728841	1
ENSG00000166348.18	USP54	10	73625574	10_48	0	0.019041899340157	10.7857460924423	6.46352497217275e-07	2.77071841934239	1
ENSG00000138308.5	PLA2G12B	10	72953288	10_48	0	0.0286656697181338	7.92150782066392	7.14626178920693e-07	-0.583558607483836	1
ENSG00000185009.12	AP3M1	10	74151518	10_49	0	0.00511401060846861	9.49753636839339	1.52855673704439e-07	-2.06746066433583	1
ENSG00000156110.13	ADK	10	74151584	10_49	2	0.0267976802746346	27.5415550257823	2.32270808816622e-06	-4.36699134772865	2
ENSG00000165637.13	VDAC2	10	75211073	10_49	0	0.0129055820239522	15.3782775699187	6.24588903886938e-07	2.08266274608742	1
ENSG00000165644.10	COMTD1	10	75235812	10_49	0	0.013543964960949	15.8321549383988	6.74830692113991e-07	2.11301535580177	1
ENSG00000148655.14	C10orf11	10	75425552	10_49	0	0.00442928029266021	4.72736231353963	6.58962994380107e-08	0.499646645064118	2
ENSG00000156113.22	KCNMA1	10	77630816	10_50	0	0.0111795726315611	5.01007275804323	1.76269920403677e-07	0.356569411936295	1
ENSG00000151208.16	DLG5	10	77769592	10_50	0	0.0437687585424446	17.7974541525969	2.45149541304041e-06	-2.33687928303724	1
ENSG00000148606.12	POLR3A	10	78029899	10_50	0	0.024475648450634	12.3309216576438	9.49814332989667e-07	-1.54014316457292	1
ENSG00000138326.18	RPS24	10	78033930	10_50	0	0.0116836669445586	5.42116569094685	1.99333743664253e-07	0.435066061920678	1
ENSG00000108175.16	ZMIZ1	10	79069217	10_50	0	0.0142263203085554	7.25772842925167	3.24939322076332e-07	-0.805676480855351	1
ENSG00000108179.13	PPIF	10	79331806	10_51	0	0.147782993888348	27.5174505772528	1.27979859592045e-05	-2.63571121726329	2
ENSG00000165424.6	ZCCHC24	10	79424764	10_51	0	0.0129996986650984	4.81456668548686	1.9696971907309e-07	0.236646012106566	1
ENSG00000133661.15	SFTPD	10	79984705	10_51	0	0.0231898577003115	10.7803028429963	7.86752295471804e-07	-1.57386891048146	1
ENSG00000133678.13	TMEM254	10	80078900	10_51	0	0.0443681957673909	16.0497666502565	2.24103925917383e-06	-1.98948206869943	1
ENSG00000189129.13	PLAC9	10	80136214	10_51	0	0.0130622925757171	5.72565988187938	2.35371528182664e-07	0.985631389886706	1
ENSG00000122359.17	ANXA11	10	80169863	10_51	0	0.014785265580823	6.18521929293576	2.87801600992231e-07	0.47132829307064	3
ENSG00000151224.12	MAT1A	10	80289222	10_51	0	0.026276280780531	12.4262497683727	1.02757361972711e-06	-1.99314902234394	1
ENSG00000133665.12	DYDC2	10	80344690	10_51	0	0.693270021629298	22.4662623016899	4.90164912222098e-05	4.05570487065973	2
ENSG00000122378.13	FAM213A	10	80407365	10_51	0	0.073260280003514	17.1937478862585	3.96413195257062e-06	-3.40794541786905	1
ENSG00000108219.14	TSPAN14	10	80455036	10_51	0	0.0195344783795876	10.8530449188913	6.67209763907851e-07	-2.40841825540071	1
ENSG00000165678.20	GHITM	10	84139503	10_54	0	0.0136937758910048	7.73322170031909	3.3326725982875e-07	0.93543272840839	1
ENSG00000148600.14	CDHR1	10	84194464	10_54	0	0.0235711155737273	12.8095705962098	9.50218939724064e-07	1.54347865663286	2
ENSG00000107771.15	CCSER2	10	84328436	10_54	0	0.0101653471640909	4.95532408708583	1.58527004084321e-07	-0.261677622011584	1
ENSG00000122367.19	LDB3	10	86668181	10_55	0	0.0175263768776971	6.31898558205735	3.48536675528463e-07	-0.845833816083914	2
ENSG00000107779.13	BMPR1A	10	86801567	10_55	0	0.0217887506752882	8.3549455757802	5.72908054835744e-07	1.2346097032627	1
ENSG00000173269.13	MMRN2	10	86969557	10_55	0	0.0150387849809887	4.88928314940155	2.31401895790521e-07	-0.152288332275975	1
ENSG00000173267.13	SNCG	10	86958679	10_55	0	0.0301050927140472	11.3862179584148	1.07876894484547e-06	1.12305321710807	1
ENSG00000122376.11	FAM35A	10	87091942	10_55	0	0.0714685101958201	19.5679769870791	4.40118507654549e-06	2.37782494077119	1
ENSG00000107789.15	MINPP1	10	87504564	10_56	0	0.0444556505792688	17.1291773860032	2.39647250571974e-06	-1.8144801983535	1
ENSG00000198682.12	PAPSS2	10	87659130	10_56	0	0.0241579144080013	11.3927674062213	8.66159040861047e-07	-1.48817848817874	1
ENSG00000184719.11	RNLS	10	88560831	10_56	0	0.0247090476118769	11.6041579511488	9.02357456745393e-07	1.48069797065652	2
ENSG00000182333.14	LIPF	10	88664680	10_56	0	0.0470277016692648	17.6609665017765	2.6138291377494e-06	-1.82151673561264	1
ENSG00000152766.5	ANKRD22	10	88853760	10_56	0	0.020922647240996	10.0464330251022	6.61511654344259e-07	-1.13192108829907	1
ENSG00000138134.11	STAMBPL1	10	88882885	10_56	0	0.0214630896842544	10.2850958203688	6.94719607003297e-07	1.20715229962018	1
ENSG00000026103.21	FAS	10	88990186	10_56	0	0.0383532447813704	15.7357035382954	1.89931610494697e-06	-1.67296008872257	1
ENSG00000107796.13	ACTA2	10	88990843	10_56	0	0.0172189661211908	8.22476976189285	4.4569708606226e-07	0.957017081350076	1
ENSG00000138135.6	CH25H	10	89207336	10_56	0	0.0291452910198549	13.153129278927	1.20644202954519e-06	-1.56198118428375	1
ENSG00000119922.9	IFIT2	10	89282429	10_57	0	0	12.0547491613643	0	0.686731268062159	1
ENSG00000185745.9	IFIT1	10	89389122	10_57	0	0	24.6251830940889	0	1.71037563519251	1
ENSG00000107798.17	LIPA	10	89415030	10_57	0	0	30.21971562267	0	2.24513544448736	1
ENSG00000152778.8	IFIT5	10	89413640	10_57	0	0	14.884305663466	0	-0.170831980515898	3
ENSG00000152782.16	PANK1	10	89645075	10_57	0	0	157.228978116546	0	-0.0644997715692541	1
ENSG00000138182.14	KIF20B	10	89701511	10_57	0	0	166.825696506421	0	-0.284410496488733	1
ENSG00000204010.3	IFIT1B	10	89377764	10_57	0	0	18.4361613252743	0	-1.42226795559196	1
ENSG00000148677.6	ANKRD1	10	90921172	10_58	0	0.0442305905119967	12.9320995070028	1.80011706463061e-06	1.64293178584136	1
ENSG00000165338.16	HECTD2	10	91408513	10_58	0	0.0201305455689605	5.53628909775184	3.50738369824558e-07	-0.474517553780353	1
ENSG00000119938.8	PPP1R3C	10	91540800	10_58	0	0.121827852574199	22.6419283887808	8.68098438963462e-06	-2.34389778665654	1
ENSG00000107854.5	TNKS2	10	91797666	10_59	0	0.116534113904079	26.6254460417747	9.76470087482481e-06	-3.19737452138681	3
ENSG00000107864.14	CPEB3	10	92291231	10_59	0	0.011540254074721	4.75845500739104	1.72818531909657e-07	0.477047265242115	1
ENSG00000198060.9	MARCH5	10	92290704	10_59	0	0.0123640982323784	5.40146049662275	2.10175759167643e-07	-0.83703657736027	2
ENSG00000119912.15	IDE	10	92573793	10_59	0	0.0121081763489648	5.20622184777595	1.98385707952393e-07	-0.477594973576	1
ENSG00000138160.5	KIF11	10	92593681	10_59	0	0.01146504994161	4.69744959230661	1.69491160375608e-07	0.212132373913153	1
ENSG00000152804.10	HHEX	10	92689941	10_59	0	0.0159250879463156	7.76298181977018	3.89062508121028e-07	0.974314068885162	1
ENSG00000138190.16	EXOC6	10	92834808	10_59	0	0.0133822712332325	6.13936302216485	2.58560462376203e-07	-0.785434652409216	1
ENSG00000138119.16	MYOF	10	93481997	10_59	0	0.0114336887731058	4.67193073752799	1.68109298458561e-07	0.0932831010266853	1
ENSG00000138207.13	RBP4	10	93598161	10_59	0	0.0114984613460446	4.72459247525111	1.70967301599628e-07	0.14028017576753	1
ENSG00000148690.11	FRA10AC1	10	93703255	10_60	0	0.00892410718423187	13.8060736373784	3.87742973914924e-07	-1.18425648968382	2
ENSG00000108231.12	LGI1	10	93775483	10_60	0	0.00891589488295008	14.2936778810263	4.01067899941398e-07	1.39709653336748	1
ENSG00000176273.14	SLC35G1	10	93893644	10_60	0	0.00318929838168491	5.08263603173833	5.10144415828486e-08	-0.199547485827943	2
ENSG00000138193.15	PLCE1	10	94030912	10_60	0	0.0734103508009345	19.9782802970432	4.61555972546479e-06	-0.0741151676468598	1
ENSG00000138115.13	CYP2C8	10	95069673	10_61	0	0.0201264460745993	18.8034247762513	1.1910034642428e-06	4.78765796729411	2
ENSG00000119977.20	TCTN3	10	95695132	10_61	0	0.0063203860597727	4.88858303606613	9.72379012481154e-08	-0.498395327628593	1
ENSG00000138185.18	ENTPD1	10	95712168	10_61	0	0.00609962176327561	4.65764408798748	8.94083701375291e-08	0.0156107280041197	1
ENSG00000188649.12	CC2D2B	10	95907825	10_61	0	0.0069617380030812	5.87520275537967	1.28721030413257e-07	-0.762534457325031	2
ENSG00000107443.15	CCNJ	10	96047284	10_61	0	0.00985566575638908	8.54413820622871	2.65010575278309e-07	-0.90111643987982	1
ENSG00000108242.12	CYP2C18	10	94683342	10_61	0	0.0226158443019661	16.6333141285549	1.18386060460951e-06	-1.57905951228637	1
ENSG00000165841.9	CYP2C19	10	94762608	10_61	0	0.0222348502300366	16.5238019787843	1.15625377565365e-06	-1.58805726990955	1
ENSG00000177853.14	ZNF518A	10	96129666	10_62	0	0.031714757575799	14.1043955335678	1.40774777060331e-06	1.58206078110868	2
ENSG00000077147.14	TM9SF3	10	96586635	10_62	0	0.0160126261157191	7.64814475729803	3.85414133189545e-07	-0.787966547069958	2
ENSG00000196233.12	LCOR	10	96831964	10_62	0	0.028397442255826	13.1121953219177	1.17182729250071e-06	1.49367463632882	1
ENSG00000187122.16	SLIT1	10	97217493	10_62	0	0.0170465712648509	8.48690089539835	4.55297371334853e-07	-1.05834425000579	1
ENSG00000213390.10	ARHGAP19	10	97292407	10_62	0	0.018421672715184	9.11467724215758	5.28420101901354e-07	1.20276629117286	1
ENSG00000165879.8	FRAT1	10	97319266	10_62	0	0.0160448054575993	7.93231732465835	4.00537800632212e-07	-1.04907982801073	1
ENSG00000171314.8	PGAM1	10	97428503	10_62	0	0.0173535517726612	8.64643234894201	4.72209040377707e-07	-1.0776584482214	1
ENSG00000171311.12	EXOSC1	10	97445929	10_62	0	0.0150329133836922	7.18399386302126	3.39874108561261e-07	0.753770610527967	2
ENSG00000171307.18	ZDHHC16	10	97445929	10_62	0	0.0114399874100093	4.65208550945997	1.67487426306227e-07	0.151100612626272	2
ENSG00000165886.4	UBTD1	10	97499628	10_62	0	0.0193602757823214	9.62385331796139	5.86366983025678e-07	-1.15577996236901	2
ENSG00000165887.11	ANKRD2	10	97572466	10_62	0	0.0115280034054347	4.7387016658681	1.71918430425633e-07	-0.25704673374185	2
ENSG00000241935.8	HOGA1	10	97584164	10_62	0	0.0117385223006625	4.91483898566745	1.81564817555162e-07	-0.309316970076388	2
ENSG00000155252.13	PI4K2A	10	97640457	10_62	0	0.0184533454793824	9.09807105173377	5.28364232436448e-07	1.10870526911367	1
ENSG00000155254.12	MARVELD1	10	97716260	10_62	0	0.0125228973915013	5.4724546044942	2.15673091422074e-07	-0.398331267657731	1
ENSG00000155256.17	ZFYVE27	10	97736334	10_62	0	0.0145923959539941	6.89003999621397	3.16415188364616e-07	0.727770413647027	3
ENSG00000120057.4	SFRP5	10	97771836	10_62	0	0.022227111976526	10.8412792706304	7.58354980006836e-07	-1.25864497395622	1
ENSG00000095713.13	CRTAC1	10	98030641	10_62	0	0.022213364922416	10.8084600492519	7.55591644238584e-07	1.44709349601688	2
ENSG00000166024.13	R3HCC1L	10	98133786	10_62	0	0.0326799657464867	14.309041340436	1.47163837707947e-06	1.75117417163573	1
ENSG00000119943.12	PYROXD2	10	98414804	10_62	0	0.0114795523197005	4.67153651706468	1.68769387202161e-07	0.114689430074271	1
ENSG00000107521.18	HPS1	10	98428349	10_62	0	0.0162719027966999	7.89106409063883	4.04094449937386e-07	0.909334313540562	2
ENSG00000203942.4	C10orf62	10	97589657	10_62	0	0.0145663393583451	6.85107315469462	3.14063887598991e-07	0.727930486021158	1
ENSG00000119946.10	CNNM1	10	99329029	10_64	0	0.0132631620642463	6.5638783145691	2.73978555285289e-07	-0.753613359183797	1
ENSG00000120053.10	GOT1	10	99430763	10_64	0	0.0137414474703366	6.8252571706821	2.95162021193962e-07	-0.609526425053621	1
ENSG00000198018.6	ENTPD7	10	99659282	10_64	0	0.0106917158225771	4.66065154274253	1.5682056510086e-07	-0.179086477040592	2
ENSG00000119929.12	CUTC	10	99706863	10_64	0	0.0116156629461986	5.31031715963271	1.94121409215016e-07	0.243522566568363	1
ENSG00000014919.12	COX15	10	99732484	10_64	0	0.0106960753798623	4.64476835989283	1.56349857120329e-07	0.00963481365587429	1
ENSG00000023839.10	ABCC2	10	99783290	10_64	0	0.0118392280198502	5.42924340633008	2.0228872229086e-07	-0.0145036074512336	1
ENSG00000107554.16	DNMBP	10	100009013	10_64	0	0.0132439768103593	7.08442692893375	2.95278693459354e-07	-1.17809280400108	2
ENSG00000107566.13	ERLIN1	10	100187980	10_64	0	0.010691928909111	4.67474496991597	1.57297912493834e-07	0.176305487479618	1
ENSG00000213341.10	CHUK	10	100229753	10_64	0	0.0127852392021061	6.47636664387037	2.60584907514693e-07	0.762000696262907	2
ENSG00000095485.16	CWF19L1	10	100267231	10_64	0	0.0296954653625411	14.5743551871391	1.36203559873695e-06	-1.98078671121324	2
ENSG00000196072.11	BLOC1S2	10	100288512	10_64	0	0.0108991334427327	4.80488906443046	1.64810284341833e-07	0.122928348504544	2
ENSG00000166136.15	NDUFB8	10	100529986	10_64	0	0.0121656904780015	5.64474882806956	2.16117710771087e-07	-0.123171364635128	1
ENSG00000119906.11	SLF2	10	100912491	10_64	0	0.018999639209039	9.50322052739763	5.68231277480341e-07	0.884714390040757	2
ENSG00000095539.15	SEMA4G	10	100969406	10_64	0	0.0185169247091456	8.87876285643546	5.17404606465926e-07	-0.448402334865361	1
ENSG00000107816.17	LZTS2	10	100996986	10_64	0	0.0128333717996847	6.05623284043861	2.44597669098766e-07	0.300590506171756	1
ENSG00000186862.17	PDZD7	10	101026014	10_64	0	0.0130760716951071	6.28297875638706	2.58554355499386e-07	0.366907822178422	1
ENSG00000107807.12	TLX1	10	101124973	10_64	0	0.0144697788506117	7.27489865295717	3.31281981246194e-07	0.630344252603298	2
ENSG00000120054.11	CPN1	10	100081203	10_64	0	0.0202454527835146	11.4980215191583	7.32587636253058e-07	1.87316261921932	1
ENSG00000166169.16	POLL	10	101589839	10_65	0	0.0391513475044937	14.3244149036099	1.76495070302744e-06	-2.41450723357433	1
ENSG00000107829.13	FBXW4	10	101696052	10_65	0	0.0233267367225833	9.45952450936955	6.94436066110537e-07	1.64748198717819	1
ENSG00000107833.10	NPM3	10	101781203	10_65	0	0.013949657732177	4.6536901628339	2.04300763997092e-07	0.441933254169579	1
ENSG00000198408.13	MGEA5	10	101818954	10_65	0	0.0623852724244476	18.7376416685299	3.67879831593912e-06	-2.48312060951934	1
ENSG00000120049.18	KCNIP2	10	101843704	10_65	0	0.0250936712109657	10.1438573445152	8.01080776368524e-07	1.83357550328592	2
ENSG00000120029.12	C10orf76	10	102052242	10_65	0	0.0241006994560906	9.76546301905174	7.40681436808768e-07	-1.39119192216881	3
ENSG00000166189.7	HPS6	10	102065163	10_65	0	0.0140793781677966	4.74006910202546	2.10027963232263e-07	0.522926619084744	2
ENSG00000198728.10	LDB1	10	102120552	10_65	0	0.0144581629158138	4.98781938795347	2.26951369001447e-07	0.108581983202436	1
ENSG00000148840.10	PPRC1	10	102132496	10_65	0	0.0172942750219167	6.66047574141594	3.62507157262699e-07	0.509758087224089	1
ENSG00000107862.4	GBF1	10	102244896	10_65	0	0.0163560380555406	6.13938986545945	3.16018348399249e-07	-0.496400622230388	2
ENSG00000059915.16	PSD	10	102421249	10_65	0	0.0139686380676054	4.66637365295069	2.0513631503074e-07	-0.0410535994208719	1
ENSG00000107874.10	CUEDC2	10	102432012	10_65	0	0.0327203456890022	12.6352638469391	1.3011014839895e-06	-1.58313037934341	1
ENSG00000138111.14	MFSD13A	10	102466080	10_65	0	0.122910541186997	25.2698310356104	9.77463260349468e-06	-3.03141255346837	2
ENSG00000138107.12	ACTR1A	10	102502871	10_65	0	0.0679273042092923	19.5468960640199	4.17860343312153e-06	-2.73597654059578	1
ENSG00000107882.11	SUFU	10	102504350	10_65	0	0.0143575834675517	4.92260770975337	2.224259995808e-07	-0.822218259629055	1
ENSG00000171206.13	TRIM8	10	102627262	10_66	0	0.00199465279142685	6.45606772460714	4.05269910324604e-08	1.82456997081697	1
ENSG00000156398.12	SFXN2	10	102727625	10_66	0	0.00194087865350945	17.5759354454868	1.07355872535375e-07	-4.29207393502261	1
ENSG00000166272.16	WBP1L	10	102727686	10_66	0	0.00199472738067286	9.7457881996581	6.11800026690348e-08	-1.93133865074064	1
ENSG00000148795.6	CYP17A1	10	102837224	10_66	0	0.00428210283434194	29.238226245697	3.94018931241873e-07	5.09031192180559	1
ENSG00000166275.15	BORCS7	10	102852007	10_66	0	0.00246020664046298	7.68052503487797	5.9466375539093e-08	1.28425174919736	3
ENSG00000214435.7	AS3MT	10	102869254	10_66	0	0.00291280656607085	8.02948338232825	7.36051534149137e-08	0.538388479964118	1
ENSG00000148842.17	CNNM2	10	102918593	10_66	0	0.00194338990748966	5.29975806462863	3.24134277929978e-08	-0.65768064547379	1
ENSG00000076685.18	NT5C2	10	103192830	10_66	0	0.00459339667342384	10.254716958335	1.48240408502549e-07	-0.743524935601802	2
ENSG00000148843.13	PDCD11	10	103396979	10_66	0	0.00195825391162074	5.03039069082156	3.10012847903783e-08	0.00691554170603099	1
ENSG00000197748.12	CFAP43	10	104232386	10_66	0	0.00204873959360152	5.61971574085144	3.62334829555821e-08	-0.8626629715669	2
ENSG00000148834.12	GSTO1	10	104235171	10_66	0	0.0019278788817565	4.95441915973553	3.00594801935583e-08	-0.151769356372072	1
ENSG00000065621.14	GSTO2	10	104267428	10_66	0	0.0019249920651605	5.87652942770534	3.56007242049351e-08	1.00014162981326	2
ENSG00000148841.15	ITPRIP	10	104338176	10_66	0	0.00195061974252098	4.73679567578222	2.90781143949999e-08	-0.0379306123301508	2
ENSG00000108039.17	XPNPEP1	10	109923176	10_69	0	0.0178654625075456	7.46553306401589	4.19743578535653e-07	0.843815725270535	1
ENSG00000148700.14	ADD3	10	109996004	10_69	0	0.0327967129360739	12.7988521921283	1.32102280775843e-06	1.24820891746561	2
ENSG00000138166.5	DUSP5	10	110497851	10_69	0	0.0136929782965795	5.17780397314893	2.23127190934721e-07	0.389320886774581	1
ENSG00000203867.7	RBM20	10	110643917	10_69	0	0.0942424384260828	23.3155881572058	6.91515411693755e-06	2.20121624602188	1
ENSG00000214413.7	BBIP1	10	110919433	10_70	0	0.00888042196401018	5.02863133344949	1.40537548362805e-07	0.2725243599498	1
ENSG00000108061.11	SHOC2	10	110919363	10_70	0	0.0669933902427198	23.9998204078013	5.05998141434891e-06	-2.85232164896021	2
ENSG00000150594.6	ADRA2A	10	111077315	10_70	0	0.0605571331214059	23.0374140966021	4.39043962379981e-06	-2.80800703544026	1
ENSG00000197142.10	ACSL5	10	112374517	10_70	0	0.0115945733013957	7.51332935311905	2.74155000164488e-07	0.846227146901699	1
ENSG00000023041.11	ZDHHC6	10	112447079	10_70	0	0.0106352295239985	6.70837258839308	2.24529296909119e-07	0.766467181095822	1
ENSG00000151532.13	VTI1A	10	112446925	10_70	0	0.0123985490239653	8.13841056822963	3.1755534912968e-07	-0.90022609042585	1
ENSG00000119913.4	TECTB	10	112283613	10_70	0	0.00865112657902889	4.78504537816067	1.30276985507232e-07	-0.229166377142305	2
ENSG00000165806.19	CASP7	10	113679635	10_71	0	0.00299615011784449	9.68912571641697	9.1360219405744e-08	1.67950059396829	1
ENSG00000198924.7	DCLRE1A	10	113855265	10_71	0	0.00314139271819802	8.79903729872623	8.69894059472779e-08	-1.5774447419412	1
ENSG00000196865.4	NHLRC2	10	113854981	10_71	0	0.00174441504015355	4.75602993662759	2.61097898149943e-08	-0.169152158985279	1
ENSG00000043591.5	ADRB1	10	114044277	10_71	0	0.169864581452647	20.1952564051339	1.07959578056829e-05	-2.61131457287013	1
ENSG00000165813.18	CCDC186	10	114173771	10_71	0	0.00216573617259608	7.32478185708232	4.99239821505274e-08	0.875919243942707	1
ENSG00000151553.14	FAM160B1	10	114821450	10_72	0	0.0335819319143904	18.4955493527787	1.95470797876427e-06	2.77049986260535	2
ENSG00000165832.5	TRUB1	10	114961011	10_72	0	0.0134549230571931	9.93344791962797	4.20620283147432e-07	-1.32965197267235	1
ENSG00000165868.13	HSPA12A	10	116696639	10_72	0	0.0234217929531494	15.1142769733091	1.11408028193319e-06	-1.89994800172264	1
ENSG00000107560.10	RAB11FIP2	10	118046770	10_73	0	0.0196102157172067	4.64738322270776	2.86813659364875e-07	-0.100666495438083	2
ENSG00000151893.14	CACUL1	10	118755322	10_73	0	0.0443178973807036	12.3068086774302	1.71645953803982e-06	1.69297675119531	2
ENSG00000188613.6	NANOS1	10	119029218	10_74	0	0.0548359926020564	18.4654318638994	3.1866484295479e-06	-2.06266420750577	1
ENSG00000119979.16	FAM45A	10	119103720	10_74	0	0.0372929944784277	14.820463586184	1.73939420648457e-06	-1.79124981876123	1
ENSG00000183605.16	SFXN4	10	119161076	10_74	0	0.0130845659292412	5.01041199298356	2.06320191263852e-07	-0.237512971430426	1
ENSG00000165672.6	PRDX3	10	119179312	10_74	0	0.0287422524906393	12.3713254526387	1.11904101853514e-06	-1.43369297732322	1
ENSG00000148908.14	RGS10	10	119542471	10_74	0	0.0183763432331189	8.181684660253	4.73163030337786e-07	1.22574811242275	2
ENSG00000151923.17	TIAL1	10	119597376	10_74	0	0.0193776296349466	8.67766176170455	5.29190870030429e-07	-0.868614403101962	1
ENSG00000151929.9	BAG3	10	119651158	10_74	0	0.0389339912103187	15.2261104505612	1.86563583920105e-06	-2.06533332319013	1
ENSG00000198825.12	INPP5F	10	119725882	10_74	0	0.0174468288463762	7.69652112808855	4.22590704866907e-07	0.799634234324861	1
ENSG00000197771.12	MCMBP	10	119892668	10_74	0	0.0174671149834822	7.7073602609233	4.23677901447877e-07	-0.863933219469752	1
ENSG00000107651.12	SEC23IP	10	119893182	10_74	0	0.0169055969297093	7.40206342781246	3.93815029106604e-07	0.820963021117445	1
ENSG00000138162.18	TACC2	10	121992197	10_76	0	0.0289453561360017	8.919320519096	8.12493025788444e-07	0.921270329659185	1
ENSG00000138152.8	BTBD16	10	122271703	10_77	0	0.022106011850165	12.7030014116956	8.83742454035529e-07	1.7365546202254	1
ENSG00000107679.14	PLEKHA1	10	122339468	10_77	0	0.0106394255862945	6.77441143734197	2.26829076513725e-07	-1.36367119551969	2
ENSG00000254636.1	ARMS2	10	122454518	10_77	0	0.368064970859249	21.5590079982156	2.49725122283828e-05	4.21068562428229	1
ENSG00000166033.11	HTRA1	10	122461151	10_77	0	0.0173087198471698	10.9536716690225	5.96669229079701e-07	-1.56591928251192	1
ENSG00000138161.13	CUZD1	10	122850511	10_77	0	0.0113003788482345	6.0382794527624	2.14741106037139e-07	0.653384085172649	1
ENSG00000119965.12	C10orf88	10	122945179	10_77	0	0.00982047422853416	4.76528604950734	1.47275467313646e-07	-0.225506713141704	2
ENSG00000179988.13	PSTK	10	122956736	10_77	0	0.012584848420842	7.37054082794354	2.91914937653961e-07	-0.867416707204624	1
ENSG00000095574.11	IKZF5	10	123009067	10_77	0	0.0504173045280343	20.0143669514038	3.17563408650954e-06	2.07137915404183	1
ENSG00000196177.12	ACADSB	10	123009098	10_77	0	0.0125801794287843	7.2008428884992	2.85088136029146e-07	0.896864921508765	1
ENSG00000154473.17	BUB3	10	123154133	10_77	0	0.0124243171600328	6.90527810892965	2.69999324331318e-07	-0.679952597800522	1
ENSG00000121898.12	CPXM2	10	123891277	10_77	0	0.0102197533730756	5.12656428177743	1.64882967990911e-07	0.34615472153231	3
ENSG00000182022.17	CHST15	10	124044156	10_77	0	0.009749511482818	4.70727226658001	1.44431242457286e-07	-0.111475863119667	2
ENSG00000203791.14	METTL10	10	124791987	10_78	0	0.0530294871068129	19.7846075963191	3.30182340251376e-06	-2.50808746386486	1
ENSG00000019995.6	ZRANB1	10	124941988	10_78	0	0.012783673642871	6.43057745654111	2.58710837753813e-07	0.700340853029519	1
ENSG00000188690.12	UROS	10	125823187	10_78	0	0.0139884313787551	7.27075474192404	3.20079224114134e-07	-0.842714983482445	1
ENSG00000107949.16	BCCIP	10	125823187	10_78	0	0.0139884313787551	7.27075474192404	3.20079224114134e-07	-0.842714983482445	1
ENSG00000170430.9	MGMT	10	129476964	10_81	0	0.0200636487451737	4.74618825613811	2.99684202400673e-07	-0.213498370435129	2
ENSG00000108001.13	EBF3	10	129792036	10_81	0	0.0198387926418068	4.64076215634591	2.89743380475748e-07	0.031851771875526	1
ENSG00000237489.3	LINC00959	10	130111027	10_82	0	0.0196168115037252	4.64258057487502	2.86613632017786e-07	0.0748670305367693	1
ENSG00000108010.11	GLRX3	10	130136926	10_82	0	0.0266945043359875	7.52786528810473	6.32415744802714e-07	0.858274331580923	1
ENSG00000188385.11	JAKMIP3	10	132105155	10_83	0	0.0198744061503404	12.5278811445014	7.8357533837186e-07	1.49520781895938	2
ENSG00000151640.12	DPYSL4	10	132186469	10_83	0	0.0474868708766051	20.715241290965	3.09579734121922e-06	-2.2205162578385	3
ENSG00000165752.16	STK32C	10	132331784	10_83	0	0.00872645970265062	4.84890154454575	1.33165102345207e-07	0.321067060392492	2
ENSG00000148814.17	LRRC27	10	132331784	10_83	0	0.0110738809508389	7.06814714388216	2.46328354684325e-07	0.884195874601406	2
ENSG00000171798.17	KNDC1	10	133161048	10_85	0	0.0251322242547069	6.380392030019	5.04646498018537e-07	0.858715033766367	1
ENSG00000151650.7	VENTX	10	133237645	10_85	0	0.0211220644871331	4.73544481046648	3.14779265286771e-07	-0.159921906417503	1
ENSG00000151651.15	ADAM8	10	133276679	10_85	0	0.021080998804975	4.70997704821975	3.12477641587455e-07	0.19241635192519	1
ENSG00000198546.14	ZNF511	10	133307994	10_85	0	0.0248681518061265	6.28714753652142	4.9204648679711e-07	-0.577429147429621	2
ENSG00000130643.8	CALY	10	133337071	10_85	0	0.0212857370982629	4.79198941372212	3.21006271638274e-07	-0.199128762876003	1
ENSG00000165828.14	PRAP1	10	133346715	10_85	0	0.0209701218282188	4.66260366743182	3.07707745434346e-07	0.182075167525475	2
ENSG00000148803.11	FUOM	10	133358288	10_85	0	0.0221301305231593	5.14581582733489	3.58382824156612e-07	-0.350796245770882	1
ENSG00000148832.15	PAOX	10	133389373	10_85	0	0.0211324370778929	4.73224765217557	3.14721217503498e-07	0.11222788995765	1
ENSG00000148824.18	MTG1	10	133397525	10_85	0	0.024660654717623	6.1568526047083	4.77828811697128e-07	-0.52115042531034	1
ENSG00000203772.7	SPRN	10	133441072	10_85	0	0.0314743932463231	8.42899285351797	8.34914543143664e-07	-0.877805914309893	1
ENSG00000214279.13	SCART1	10	133453067	10_85	0	0.0802815414787673	17.2179488832812	4.35016861299129e-06	1.93696817475825	2
ENSG00000130649.9	CYP2E1	10	133520390	10_85	0	0.0280599076643046	7.39772286735452	6.53270833991334e-07	-0.994338424672799	1
ENSG00000171811.13	CFAP46	10	132942325	10_85	0	0.0237810956036987	5.67145065156124	4.24458260655844e-07	-0.110345969076743	1
ENSG00000197177.15	ADGRA1	10	133005059	10_85	0	0.0209588501435041	4.66565918939631	3.07743889207437e-07	0.255533310460424	1
ENSG00000177951.17	BET1L	11	208235	11_1	0	0.0179437770522912	5.8048906799162	3.27805988825756e-07	-0.697273504069733	1
ENSG00000177963.14	RIC8A	11	208235	11_1	0	0.0179437770522912	5.8048906799162	3.27805988825756e-07	0.697273504069733	1
ENSG00000142082.14	SIRT3	11	218489	11_1	0	0.0188497625439088	6.35488719775324	3.76983813487712e-07	-0.728025663846125	1
ENSG00000174885.12	NLRP6	11	278039	11_1	0	0.0215625017432717	7.57285348992493	5.13887052808297e-07	0.996817008656788	2
ENSG00000142102.15	PGGHG	11	288883	11_1	0	0.0416582119755312	13.2936799951624	1.74282916713355e-06	-1.33305235923444	3
ENSG00000206013.2	IFITM5	11	299091	11_1	0	0.0161068878580158	4.82299741922215	2.44476792018073e-07	0.334221219630549	1
ENSG00000185201.16	IFITM2	11	307539	11_1	0	0.0335657636066482	11.7140538061908	1.23740743132788e-06	1.61749499598862	2
ENSG00000142089.15	IFITM3	11	327143	11_1	0	0.0377172426255437	13.5359294159047	1.60670812622945e-06	2.02770934902752	1
ENSG00000182272.11	B4GALNT4	11	343007	11_1	0	0.0187844410749932	6.1282129847356	3.62277282762055e-07	-0.478957449406341	1
ENSG00000185101.12	ANO9	11	441806	11_1	0	0.0159787236456673	4.85649150083965	2.44215763072845e-07	-0.281149683012144	1
ENSG00000023191.16	RNH1	11	502722	11_1	0	0.015854917348866	4.65499646829309	2.32269567854536e-07	-0.0483662846255352	1
ENSG00000161328.10	LRRC56	11	537466	11_1	0	0.0251267863601798	8.86876575340021	7.01308503950119e-07	1.04339867881929	2
ENSG00000185522.8	LMNTD2	11	559466	11_1	0	0.134854280314037	24.507486801279	1.04009375016278e-05	-2.46952028395029	3
ENSG00000070047.11	PHRF1	11	572473	11_1	0	0.0177925554175948	5.52275532569865	3.09245297274968e-07	-0.216158571783565	3
ENSG00000185507.19	IRF7	11	616031	11_1	0	0.0313065640561273	10.9566225085938	1.07949610202892e-06	1.28457084754128	1
ENSG00000099834.18	CDHR5	11	628245	11_1	0	0.0222342751792732	8.56573417318885	5.99372126611105e-07	-1.39132145190363	1
ENSG00000069696.6	DRD4	11	637014	11_1	0	0.0160307242402665	4.77882264518877	2.41092127929663e-07	0.186843355367784	2
ENSG00000177106.14	EPS8L2	11	707424	11_1	0	0.0260246313762546	8.73969493477483	7.15796934164273e-07	0.806405696820249	1
ENSG00000177042.14	TMEM80	11	688091	11_1	0	0.0158936572014382	5.15836635912518	2.58015026188078e-07	-0.554205672109018	2
ENSG00000177030.16	DEAF1	11	707152	11_1	0	0.0163662048533487	5.17822740348102	2.66709248231633e-07	0.436367810623491	1
ENSG00000177225.16	PDDC1	11	777641	11_1	0	0.0540289087889931	16.1060934771548	2.73857970450158e-06	2.2425086827006	1
ENSG00000184524.5	CEND1	11	788823	11_1	0	0.0201324615956238	7.49958810548352	4.75163710029281e-07	1.06363893041778	1
ENSG00000274897.2	PANO1	11	784340	11_1	0	0.0167136199063505	6.24390040776554	3.28424435722289e-07	1.15921033085538	2
ENSG00000177595.17	PIDD1	11	805712	11_1	0	0.0163852292587946	6.22578596130243	3.21037438685666e-07	-1.25886527695655	1
ENSG00000177685.16	CRACR2B	11	827713	11_1	0	0.034054255129941	10.5399972553044	1.12959004639128e-06	0.568941264730807	1
ENSG00000214063.10	TSPAN4	11	842682	11_1	0	0.0170527860814493	5.21119774131275	2.79667416651681e-07	0.106863450687687	2
ENSG00000183020.13	AP2A2	11	924665	11_1	0	0.0165767129051423	4.98035739841774	2.5981720059723e-07	0.0804703098802302	1
ENSG00000078902.15	TOLLIP	11	1310024	11_2	0	0.00229112850495772	6.37241163651962	4.59475378618503e-08	0.801228134925951	2
ENSG00000182208.13	MOB2	11	1501601	11_2	0	0.00870946747123413	18.5125418517227	5.07418887149931e-07	2.25588214398113	2
ENSG00000184545.10	DUSP8	11	1571165	11_2	0	0.00293655570949469	8.78473170307041	8.11849859924043e-08	-0.984134281767068	1
ENSG00000205869.2	KRTAP5-1	11	1580562	11_2	0	0.00229425312698872	6.23297577994457	4.50034434612398e-08	0.605253201820476	1
ENSG00000244242.1	IFITM10	11	1750641	11_2	0	0.0019994640990928	5.27712933126847	3.3206287392577e-08	-0.621714778113131	1
ENSG00000117984.13	CTSD	11	1671822	11_2	0	0.00199400413454054	5.00696906671244	3.14202717213354e-08	0.452562896517862	2
ENSG00000130598.15	TNNI2	11	1839074	11_2	0	0.00191419898473955	4.66658500313927	2.81122260465958e-08	-0.012329041141494	1
ENSG00000283787.1	PRR33	11	1892147	11_2	0	0.00322180088134416	11.4418452902875	1.16012220901867e-07	1.95500681821368	2
ENSG00000130595.17	TNNT3	11	1911417	11_2	0	0.00202256903993048	7.43384604025593	4.73179467406592e-08	-1.48371550327482	2
ENSG00000167244.18	IGF2	11	2122083	11_2	0	0.00226950287006278	6.54228139749884	4.67271109360762e-08	-0.972456990762724	1
ENSG00000183734.4	ASCL2	11	2270850	11_2	0	0.00988023935954174	21.1734951248087	6.58368423092078e-07	2.53390321335083	1
ENSG00000110665.11	C11orf21	11	2302811	11_2	0	0.00228734071570735	6.52374523650126	4.69609449396426e-08	0.887983361136754	2
ENSG00000184281.14	TSSC4	11	2400287	11_2	0	0.0110732854383591	20.345155845178	7.09000415294712e-07	1.91061913833414	1
ENSG00000181649.5	PHLDA2	11	2929328	11_2	0	0.00212202899288316	5.63854140126868	3.76553822487339e-08	0.534065716737291	1
ENSG00000205531.12	NAP1L4	11	2992766	11_2	0	0.00200265254990217	5.06373200609452	3.19142978971985e-08	-0.312256968590605	1
ENSG00000021762.19	OSBPL5	11	3093870	11_2	0	0.00612976766113349	15.3930305170301	2.9694575259519e-07	1.60485878852909	1
ENSG00000005801.16	ZNF195	11	3341766	11_2	0	0.00271628057361673	7.95226824474884	6.7978976659304e-08	-0.905465595267819	2
ENSG00000180176.14	TH	11	2172367	11_2	0	0.00323378505943772	8.81274387511867	8.96873665666208e-08	0.714765299005807	1
ENSG00000129749.3	CHRNA10	11	3669328	11_3	0	0.0329879460386351	7.31619639899965	7.59538171095429e-07	0.896054171430282	1
ENSG00000110713.15	NUP98	11	3790934	11_3	0	0.0366899483545951	8.31722693217259	9.60361243587366e-07	-1.06111988824388	1
ENSG00000177105.9	RHOG	11	3841303	11_3	0	0.0263893465208848	5.22024895705604	4.33539652224801e-07	0.374853728871654	1
ENSG00000167333.12	TRIM68	11	4607980	11_3	0	0.0260549874724209	5.10066887758538	4.18241355597268e-07	-0.228157343027095	1
ENSG00000244734.3	HBB	11	5226496	11_4	0	0.0181222684204714	7.28990384005979	4.15760601436925e-07	0.816530151047633	2
ENSG00000175518.6	UBQLNL	11	5620681	11_4	0	0.0616697628789718	18.8201826044427	3.65262498207711e-06	1.97826014098543	1
ENSG00000121236.20	TRIM6	11	5595379	11_4	0	0.0181842846026076	7.32183616771846	4.19010784089133e-07	0.884505050360182	2
ENSG00000196565.13	HBG2	11	5645340	11_4	0	0.013648226263355	4.64225239046699	1.99394849464347e-07	-0.0255410762601463	1
ENSG00000132274.15	TRIM22	11	5689947	11_4	0	0.0216969696379886	8.97385635389395	6.12755429817117e-07	1.17875183947017	1
ENSG00000132256.18	TRIM5	11	5669775	11_4	0	0.100947483317911	23.5487816066392	7.4812283665771e-06	-2.33932057241703	1
ENSG00000051009.10	FAM160A2	11	6234012	11_4	0	0.0147074061441148	5.33974018478071	2.47152601073851e-07	0.428997994080159	1
ENSG00000132259.12	CNGA4	11	6234584	11_4	0	0.0138875397750409	4.80443856527521	2.09979517714962e-07	-0.215319910995182	2
ENSG00000166311.9	SMPD1	11	6390370	11_5	0	0.0415761546185878	10.3564708055796	1.35508044435528e-06	-1.22470351161222	1
ENSG00000166313.18	APBB1	11	6419216	11_5	0	0.0239178019578094	5.15888970358342	3.88317069973912e-07	-0.379376518809684	1
ENSG00000110169.10	HPX	11	6440857	11_5	0	0.023042352021029	4.80958026236249	3.48773080681123e-07	-0.230317607410778	1
ENSG00000110171.19	TRIM3	11	6462280	11_5	0	0.0337902323091979	8.40267074079552	8.93547197987061e-07	1.03055769938759	2
ENSG00000132254.12	ARFIP2	11	6481406	11_5	0	0.0226521535093099	4.64963271714748	3.31464573445919e-07	0.00392797388934567	1
ENSG00000179532.12	DNHD1	11	6496770	11_5	0	0.0267674862178607	6.21415053483802	5.23477875328047e-07	0.669440982532725	3
ENSG00000132275.10	RRP8	11	6603573	11_5	0	0.0234541570510366	4.97550062104346	3.67253198932141e-07	0.248371354519334	1
ENSG00000166341.7	DCHS1	11	6655412	11_5	0	0.0529220633511122	12.6391535587116	2.10505638115829e-06	1.44442227732156	2
ENSG00000158042.8	MRPL17	11	6683461	11_5	0	0.0226286674010016	4.63991850152012	3.30429113523835e-07	0.0372457131475394	2
ENSG00000149054.15	ZNF215	11	6926734	11_5	0	0.0321831412604174	7.94439700437343	8.04633933862632e-07	0.884884733304323	2
ENSG00000149050.9	ZNF214	11	7019892	11_5	0	0.0991046953239182	18.6428644634889	5.81454648130053e-06	2.26479209971333	1
ENSG00000158077.4	NLRP14	11	7020532	11_5	0	0.0332128641523722	8.24055192574738	8.61334024592662e-07	-1.18823763309792	2
ENSG00000170748.6	RBMXL2	11	7088157	11_5	0	0.103420567973045	19.0558083427436	6.20216432206056e-06	-2.27291648382025	1
ENSG00000183801.7	OLFML1	11	7486244	11_6	0	0.0209148180864666	6.04537745326481	3.97911496626511e-07	-0.633406395238058	1
ENSG00000166387.11	PPFIBP2	11	7556593	11_6	0	0.0416335499767161	12.5122194668299	1.63940694528441e-06	-1.51630898365693	1
ENSG00000175390.13	EIF3F	11	7983923	11_6	0	0.0260641311969605	8.10713676603178	6.6499706156824e-07	-0.977922839696596	2
ENSG00000166405.14	RIC3	11	8168510	11_6	0	0.028505435064904	8.94717305031586	8.02643115114956e-07	-1.03084965200033	3
ENSG00000130413.15	STK33	11	8594546	11_7	0	0.0135273121431188	8.82584932946632	3.75730970523822e-07	-1.06737029201914	1
ENSG00000166436.15	TRIM66	11	8688964	11_7	0	0.11665340218819	36.1671813462677	1.32776448183166e-05	4.46403481304775	1
ENSG00000166441.12	RPL27A	11	8682394	11_7	0	0.00835491842906244	5.50383701463976	1.44716067474114e-07	0.414558529143515	2
ENSG00000166452.11	AKIP1	11	8915437	11_7	0	0.0123075527415701	7.30417910776271	2.82912471920618e-07	-0.411234054264069	1
ENSG00000175348.10	TMEM9B	11	8966815	11_7	0	0.0262431067150787	14.9767859972596	1.23692351056157e-06	-2.12508599750025	1
ENSG00000175352.10	NRIP3	11	9003083	11_7	0	0.0162856473218521	9.70695191572579	4.97504344460453e-07	0.819505201009368	2
ENSG00000175356.12	SCUBE2	11	9179979	11_8	0	0.000131030490606143	31.5341185335974	1.30035531332085e-08	-3.02980147468429	1
ENSG00000184014.7	DENND5A	11	9265854	11_8	0	9.53065729569769e-06	7.33129315930816	2.1989351081547e-10	0.444546007472474	1
ENSG00000166471.10	TMEM41B	11	9314593	11_8	0	1.18049530865028e-05	10.2489024149286	3.80759367927319e-10	1.79623616360083	2
ENSG00000205339.9	IPO7	11	9384582	11_8	0	6.69624341420594e-06	5.2561611464041	1.10766613356916e-10	-0.112411478010574	1
ENSG00000166483.10	WEE1	11	9573280	11_8	0	8.6145168812779e-06	7.68237753960526	2.08274234166304e-10	1.59079466146101	1
ENSG00000133789.14	SWAP70	11	9664023	11_8	0	4.66295163858987e-05	13.9044814315623	2.0404440062138e-09	-0.972877588880618	1
ENSG00000133805.15	AMPD3	11	10308498	11_8	0	3.02769358619948e-05	43.4879426707183	4.14371385100249e-09	6.70599153002593	1
ENSG00000255823.4	MTRNR2L8	11	10509053	11_8	0	1.52571044238492e-05	15.7476565577851	7.56130970917883e-10	2.25452565048135	1
ENSG00000110315.6	RNF141	11	10541515	11_8	0	1.1113674681873e-05	8.2818916575095	2.8966511714118e-10	-0.241572710693384	1
ENSG00000133800.8	LYVE1	11	10612084	11_8	0	1.11562713044355e-05	12.4422863864281	4.36845869995268e-10	1.98707720834783	1
ENSG00000072952.18	MRVI1	11	10694242	11_8	0	1.15928340220783e-05	9.36793383641292	3.41776664008466e-10	-0.751070473547199	1
ENSG00000198730.7	CTR9	11	10751008	11_8	0	7.26038566287723e-05	23.8710965420818	5.45432526707103e-09	-1.87582164220557	1
ENSG00000110321.16	EIF4G2	11	10809130	11_8	0	6.69751215265357e-06	4.7140863880998	9.93619305278838e-11	0.317850441170589	1
ENSG00000236287.7	ZBED5	11	10858824	11_8	0	5.32588740902451e-05	23.5455644041097	3.94648139750321e-09	2.37244571385596	1
ENSG00000110328.5	GALNT18	11	11449746	11_9	0	0.019682200492763	10.5912618641873	6.56040016749716e-07	-1.29662858032655	1
ENSG00000170242.17	USP47	11	11841372	11_9	0	0.0188125109302977	10.1686507294409	6.02031297777484e-07	1.29224844670911	2
ENSG00000050165.17	DKK3	11	11986116	11_9	0	0.0330201575844954	15.4426991803539	1.60476456776388e-06	1.81210405421229	1
ENSG00000133816.13	MICAL2	11	12050000	11_9	0	0.0152847644507161	8.22849409931748	3.95811206443271e-07	0.985721063580733	2
ENSG00000133808.4	MICALCL	11	12274862	11_9	0	0.0590712008918301	20.9398903851217	3.89277388039938e-06	-2.10669892592374	1
ENSG00000197702.11	PARVA	11	12377064	11_9	0	0.0136415906534613	7.16701783566308	3.07689355665615e-07	0.787710373513463	1
ENSG00000262655.3	SPON1	11	13943493	11_11	0	0.0113831144237974	5.12942609702135	1.83754867573049e-07	-0.526307516836379	1
ENSG00000133818.13	RRAS2	11	14364599	11_11	0	0.0547343561531026	19.8654609768055	3.42190252915788e-06	2.72718834230573	1
ENSG00000129084.17	PSMA1	11	14643611	11_11	0	0.0292321592303033	13.947955191293	1.28315881810776e-06	1.71695440115832	1
ENSG00000152270.8	PDE3B	11	14643611	11_11	0	0.0292321592303032	13.947955191293	1.28315881810775e-06	1.71695440115832	1
ENSG00000186104.10	CYP2R1	11	14892029	11_11	0	0.0337137386617487	15.2883783652571	1.62209883358891e-06	2.31591609200554	1
ENSG00000175868.13	CALCB	11	14896605	11_11	0	0.0174699936285441	9.12688013230024	5.01792385807168e-07	1.20137656020367	2
ENSG00000110696.9	C11orf58	11	16613160	11_12	0	0.0193996946785928	14.7320986302923	8.99432313684756e-07	-1.85361639501571	1
ENSG00000166689.15	PLEKHA7	11	17014171	11_12	0	0.0426278665553573	23.4522897734252	3.1462108388223e-06	2.97194345156185	1
ENSG00000110700.6	RPS13	11	17077666	11_12	0	0.00687896820159728	5.55033952389217	1.20157760698285e-07	-0.880707188725295	1
ENSG00000070081.15	NUCB2	11	17269663	11_12	0	0.0682103769817877	25.4107611808256	5.45477822321132e-06	4.03802159498365	1
ENSG00000188211.8	NCR3LG1	11	17350896	11_12	0	0.467162307309716	26.256562624487	3.86024294821699e-05	4.88196140206229	2
ENSG00000187486.5	KCNJ11	11	17389473	11_12	0	0.00679392136410917	6.09121965166093	1.30236810000506e-07	1.34832888876785	2
ENSG00000006071.12	ABCC8	11	17476510	11_12	0	0.0189600670941258	14.8043586690142	8.83361448321696e-07	1.64965336298701	1
ENSG00000129167.9	TPH1	11	18018527	11_13	0	0.0114698689924773	6.97095828383721	2.51628549971479e-07	0.788363283351728	1
ENSG00000148965.9	SAA4	11	18236735	11_13	0	0.00953005210405922	5.24459006361813	1.57295318298785e-07	0.287895472296616	2
ENSG00000173432.10	SAA1	11	18266262	11_13	0	0.188573767858341	33.6658500434191	1.99792801690661e-05	-3.19997945873725	1
ENSG00000110756.17	HPS5	11	18322147	11_13	0	0.0477689435866813	20.3465717939151	3.05876319481703e-06	2.11318412959289	2
ENSG00000110768.11	GTF2H1	11	18322275	11_13	0	0.0146018717747936	9.22285438546917	4.23821374818928e-07	0.996455621216813	2
ENSG00000134333.13	LDHA	11	18394959	11_13	0	0.00893241475297968	4.64143014704638	1.30475711148882e-07	-0.0996662663492175	1
ENSG00000166796.11	LDHC	11	18412293	11_13	0	0.00968839327732995	5.3980832056775	1.64588810968087e-07	0.401897459267056	1
ENSG00000074319.12	TSG101	11	18527416	11_13	0	0.00989755489308941	5.59705024270608	1.74339621268537e-07	0.597732398282409	1
ENSG00000247595.4	SPTY2D1-AS1	11	18588818	11_13	0	0.00952992631535066	5.24446698682884	1.57289550871957e-07	0.422936090341185	1
ENSG00000179119.14	SPTY2D1	11	18634724	11_13	0	0.0481805335086442	20.4277243713488	3.09742334818482e-06	2.38174294474975	1
ENSG00000151117.8	TMEM86A	11	18692916	11_13	0	0.0205245900676924	12.4043286124431	8.0122912641648e-07	-1.39160968787973	1
ENSG00000177054.13	ZDHHC13	11	19115359	11_13	0	0.00946182301923992	5.17767380368673	1.54176605744817e-07	0.564512224643053	1
ENSG00000166833.19	NAV2	11	19787848	11_14	0	0.0136761457757704	4.7635750352734	2.0502447363753e-07	-0.183316257417768	1
ENSG00000109854.13	HTATIP2	11	20363682	11_14	0	0.0290987114219083	11.7768264507606	1.07847729487773e-06	-1.46571443143901	1
ENSG00000185238.12	PRMT3	11	20387460	11_14	0	0.0281899073900824	11.4511880287857	1.01590516575051e-06	1.25178373333483	1
ENSG00000183161.4	FANCF	11	22627297	11_16	0	0.0298024212085776	13.5768055470003	1.27338028027548e-06	-1.35179964035764	1
ENSG00000148935.10	GAS2	11	22673995	11_16	0	0.025393333189782	12.2542564736865	9.79299765319601e-07	1.37634241071916	1
ENSG00000198168.8	SVIP	11	22831194	11_16	0	0.0111528859372908	4.94281557940242	1.73488479660804e-07	0.204369945631627	1
ENSG00000134343.12	ANO3	11	26309435	11_18	0	0.0217522548038152	5.21357999923053	3.56902259557196e-07	0.0562925491938107	1
ENSG00000176971.3	FIBIN	11	26993860	11_18	0	0.0583963299746161	14.7023787786976	2.70198003037765e-06	1.66200528330757	1
ENSG00000121621.6	KIF18A	11	28108587	11_19	0	0.0195237818318793	6.34740953742895	3.90004339855211e-07	-0.647295742232424	1
ENSG00000169519.20	METTL15	11	28108392	11_19	0	0.0163362569821623	4.68150447525191	2.40683862896637e-07	-0.0295540677512031	2
ENSG00000152219.4	ARL14EP	11	30322798	11_21	0	0.0148283314729173	6.86986977490113	3.20589846856404e-07	1.20383934064318	3
ENSG00000066382.16	MPPED2	11	30586906	11_21	0	0.0323229365895228	14.789751797749	1.50446008400656e-06	1.58044304722918	1
ENSG00000170946.14	DNAJC24	11	31369686	11_21	0	0.0155118221330799	10.4365276037292	5.09480792927944e-07	-2.42293442303932	1
ENSG00000148950.9	IMMP1L	11	31509553	11_21	0	0.019831699532619	11.2606466220837	7.02800784103945e-07	-1.80231212685492	1
ENSG00000109911.18	ELP4	11	31509553	11_21	0	0.019831699532619	11.2606466220837	7.02800784103945e-07	-1.80231212685492	1
ENSG00000049449.8	RCN1	11	31811994	11_21	0	0.0766336267881972	25.01735514162	6.03350597364846e-06	-3.16539234942071	1
ENSG00000149100.12	EIF3M	11	32584018	11_22	0	0.0147847145505345	5.00348278074106	2.32806084807024e-07	-0.398420083765469	2
ENSG00000135378.3	PRRG4	11	32830161	11_22	0	0.0143256167300388	4.70906228000435	2.12303295572125e-07	0.311704514556456	2
ENSG00000060749.14	QSER1	11	32892577	11_22	0	0.0172031043584102	6.41824844735333	3.47482007584558e-07	0.538174856306726	1
ENSG00000121690.10	DEPDC7	11	33015618	11_22	0	0.0295425997484967	11.4823920419561	1.06755449892317e-06	-1.35432371074788	1
ENSG00000176102.11	CSTF3	11	33160732	11_22	0	0.0142526790689748	4.66142027773986	2.09085415838157e-07	-0.0488991332391655	1
ENSG00000110422.11	HIPK3	11	33256391	11_22	0	0.0200674543952789	7.85807992761871	4.96269631796751e-07	0.838588335108103	1
ENSG00000085063.14	CD59	11	33735627	11_22	0	0.0652324653487494	18.9685459728893	3.89409737687853e-06	2.5350210350096	1
ENSG00000110429.13	FBXO3	11	33774867	11_22	0	0.0189294930095422	7.31212310390991	4.35603590136944e-07	-0.679253895162482	1
ENSG00000184937.13	WT1	11	32435148	11_22	0	0.0233753554286743	9.28631992282241	6.83141766336075e-07	1.51165300615954	1
ENSG00000135372.8	NAT10	11	34165633	11_23	0	0.0181736128571728	5.00565242966137	2.86293136685084e-07	-0.309447539958339	1
ENSG00000135373.12	EHF	11	34621276	11_23	0	0.0230476959583608	7.22864348472103	5.24316223327593e-07	0.851700501939341	1
ENSG00000110435.11	PDHX	11	34916266	11_23	0	0.0175037066970968	4.65463770677041	2.56404052193069e-07	-0.153986732720561	1
ENSG00000149089.12	APIP	11	34916054	11_23	0	0.0709067854504589	17.8402797044943	3.98105731283557e-06	2.51792732309664	3
ENSG00000026508.17	CD44	11	35139055	11_23	0	0.0179737174834183	4.90227551313313	2.77296635444194e-07	-0.310991668429404	1
ENSG00000110442.11	COMMD9	11	36295719	11_24	0	0.0220652284370085	7.60814079446435	5.2831865093997e-07	-0.843054168143496	1
ENSG00000135362.13	PRR5L	11	36295881	11_24	0	0.0280933816544962	9.87209543346057	8.72815274526259e-07	-1.1543217007617	1
ENSG00000166349.9	RAG1	11	36510938	11_24	0	0.0349341704415093	11.9202566753005	1.3105241111095e-06	-1.53992094222539	1
ENSG00000166352.15	C11orf74	11	36594562	11_24	0	0.0174998343924696	5.43999853686462	2.99599921607306e-07	0.41796420351771	1
ENSG00000166181.12	API5	11	43311675	11_27	0	0.0215669171553652	14.3960866173639	9.77105583055285e-07	-1.74235796764148	1
ENSG00000149084.12	HSD17B12	11	43825300	11_27	0	0.00806323625906802	6.02895914311781	1.5298917391198e-07	1.20506488730133	1
ENSG00000187479.5	C11orf96	11	43925520	11_27	0	0.0170928775715324	12.5470122246123	6.74938927106562e-07	-1.56932964620882	2
ENSG00000110455.13	ACCS	11	44043186	11_27	0	0.0137208441910177	10.4755040526924	4.52339731142226e-07	-1.28787881180431	3
ENSG00000151348.13	EXT2	11	44092068	11_27	0	0.0114956717494359	8.85884472379218	3.20494379375042e-07	-1.11983876874568	1
ENSG00000157570.11	TSPAN18	11	44726857	11_28	0	0	4.78316990441666	0	0.0897182721192851	1
ENSG00000175274.18	TP53I11	11	44951418	11_28	0	0	9.27265818115705	0	0.918979872144662	1
ENSG00000019485.13	PRDM11	11	45096106	11_28	0	0	414.073740215636	0	-4.3603406326046	1
ENSG00000175264.7	CHST1	11	45665816	11_28	0	0	23.7132839606679	0	0.0947059922469499	1
ENSG00000181830.8	SLC35C1	11	45791523	11_28	0	0	24.7194897752281	0	1.3851176343624	1
ENSG00000165905.17	LARGE2	11	45921885	11_28	0	0	26.0993482763638	0	1.95869267655547	1
ENSG00000110492.15	MDK	11	46381302	11_28	0	0	8.56899583630092	0	0.815892166854984	1
ENSG00000110497.14	AMBRA1	11	46594132	11_28	0	0	33.6116390532726	0	-2.63070748483342	1
ENSG00000180423.4	HARBI1	11	46618032	11_28	0	0	8.27005271743653	0	-0.806431486809021	1
ENSG00000175220.11	ARHGAP1	11	46697113	11_28	0	0	31.7426158074402	0	-2.44930311879262	2
ENSG00000134569.9	LRP4	11	46922645	11_28	0	0	121.407296982954	0	-5.33934092451466	1
ENSG00000149179.13	C11orf49	11	46937147	11_28	0	0	118.538752852389	0	-5.27682855209759	1
ENSG00000019505.7	SYT13	11	45278774	11_28	0	0	248.797955576841	0	4.54113163297777	2
ENSG00000183908.5	LRRC55	11	57182217	11_32	0	0	59.3339230945447	0	-1.15226552201353	2
ENSG00000134817.10	APLNR	11	57237593	11_32	0	0	88.075817081748	0	-3.09998150946973	1
ENSG00000149115.13	TNKS1BP1	11	57307918	11_32	0	0	30.339112471453	0	-2.51048592731242	1
ENSG00000149136.8	SSRP1	11	57335594	11_32	0	0	22.0378475351957	0	-0.176604202780126	1
ENSG00000186652.9	PRG2	11	57384007	11_32	0	0	37.6269643200944	0	0.470745623363686	2
ENSG00000134809.8	TIMM10	11	57531129	11_32	0	0	16.8421167306557	0	-0.740118994583422	3
ENSG00000214872.8	SMTNL1	11	57544281	11_32	0	0	35.9212007363217	0	-1.68352150807179	1
ENSG00000156587.15	UBE2L6	11	57568638	11_32	0	0	43.6631206414762	0	-1.67386082354794	1
ENSG00000172409.5	CLP1	11	57646914	11_32	0	0	6.45592863562098	0	-0.342658241145545	1
ENSG00000156599.10	ZDHHC5	11	57667434	11_32	0	0	53.4440897759868	0	3.29303377098794	1
ENSG00000156603.15	MED19	11	57712376	11_32	0	0	96.1865315647393	0	-4.46656522675997	1
ENSG00000198561.13	CTNND1	11	57753377	11_32	0	0	12.4011903501115	0	-1.21299549841318	1
ENSG00000242689.2	CNTF	11	58622534	11_32	0	0	45.4315746992867	0	-0.975590263850895	1
ENSG00000109991.8	P2RX3	11	57338915	11_32	0	0	36.4135454321095	0	-1.68220693826089	2
ENSG00000189057.10	FAM111B	11	59107392	11_34	0	0.0291355500884162	19.5269124806217	1.79046475150989e-06	-2.08872589613084	1
ENSG00000166801.15	FAM111A	11	59143453	11_34	0	0.00936158609258708	9.051124866913	2.66661897808877e-07	1.53262023616496	2
ENSG00000110042.7	DTX4	11	59171089	11_34	0	0.0118676493545196	11.1965028651497	4.18173083581861e-07	1.72394864496434	2
ENSG00000197629.5	MPEG1	11	59213339	11_34	0	0.0062102879335314	5.38309468411874	1.05208960270648e-07	0.523430037527373	1
ENSG00000166889.13	PATL1	11	59667997	11_34	0	0.00617263920581601	5.31677461953769	1.03282827171478e-07	-0.396515608478817	2
ENSG00000166900.15	STX3	11	59754753	11_34	0	0.00749694208799578	7.15978115003941	1.68924591490805e-07	-0.918644313931658	2
ENSG00000166902.4	MRPL16	11	59767824	11_34	0	0.0112786094947223	10.854425851847	3.85275497625209e-07	1.15563905719276	2
ENSG00000149534.8	MS4A2	11	60088555	11_34	0	0.0117494948798516	11.3804021047813	4.20809734136408e-07	1.55609132258452	1
ENSG00000110077.14	MS4A6A	11	60183960	11_34	0	0.0268737326617166	19.1157112580243	1.61669251681084e-06	-2.15743013841707	1
ENSG00000214787.9	MS4A4E	11	60241111	11_34	0	0.0141517573528097	13.037156275737	5.80633673171353e-07	-1.45917305059819	1
ENSG00000166927.12	MS4A7	11	60377969	11_34	0	0.0141364935045422	13.1429936577988	5.84715989330463e-07	1.35338523721524	2
ENSG00000166928.10	MS4A14	11	60376903	11_34	0	0.00783575535132575	7.48881147895159	1.84672717326185e-07	1.04533899171751	3
ENSG00000110104.11	CCDC86	11	60800727	11_34	0	0.00580774285156238	4.75277803911181	8.68688126088555e-08	-0.00349069231479569	3
ENSG00000110107.8	PRPF19	11	60906396	11_34	0	0.00895076346288393	8.92175992538125	2.51315680572784e-07	1.21212435895352	1
ENSG00000110108.9	TMEM109	11	60914294	11_34	0	0.00865125717261539	8.59931094242425	2.34127187919579e-07	1.17375710908085	1
ENSG00000110446.10	SLC15A3	11	60952133	11_34	0	0.0629127847127737	27.186126071602	5.38263844583238e-06	-2.53853963419541	1
ENSG00000110448.10	CD5	11	61102140	11_34	0	0.0094754626184741	9.37097928117473	2.79443732816161e-07	-1.04080265424634	1
ENSG00000167987.10	VPS37C	11	61160607	11_34	0	0.00690297996106726	6.78393300757495	1.47376126212456e-07	-1.00972783407669	1
ENSG00000167992.12	VWCE	11	61295631	11_34	0	0.00705191504338709	6.17938685991816	1.37139142721619e-07	-0.0511531877377624	2
ENSG00000162144.9	CYB561A3	11	61362321	11_34	0	0.0235190048298247	18.2694538035917	1.35223906621138e-06	2.09950863043137	1
ENSG00000149483.11	TMEM138	11	61362321	11_34	0	0.0235190048298247	18.2694538035917	1.35223906621138e-06	2.09950863043137	1
ENSG00000187049.9	TMEM216	11	61392099	11_34	0	0.00632973507316859	5.93609808995278	1.18248482403819e-07	-0.826180847254764	2
ENSG00000149532.15	CPSF7	11	61430942	11_34	0	0.00620108250231966	5.22425816712884	1.01953259149478e-07	-0.00667442483817522	1
ENSG00000256591.5	RP11-286N22.8	11	61428817	11_34	0	0.00615282359057723	5.33574882024352	1.03318671722745e-07	-0.475322615143202	1
ENSG00000162148.10	PPP1R32	11	61481304	11_34	0	0.00589682240859824	4.85046354556813	9.00140427110123e-08	0.145376926656298	1
ENSG00000134825.15	TMEM258	11	61792563	11_34	0	0.0057944331298776	4.71378691127574	8.5958707194495e-08	-0.109439427267667	2
ENSG00000168496.3	FEN1	11	61792609	11_34	0	0.00659059330010958	5.81559517762495	1.20622313531237e-07	-0.289006813020381	1
ENSG00000134824.13	FADS2	11	61792609	11_34	0	0.00659059330010958	5.81559517762495	1.20622313531237e-07	-0.289006813020381	1
ENSG00000149485.18	FADS1	11	61829161	11_34	0	0.00754821238816839	7.011740221874	1.66563141314879e-07	-0.552320984921536	2
ENSG00000221968.8	FADS3	11	61894976	11_34	0	0.00623275573119264	5.33802671285759	1.04705579120397e-07	-0.321875887585473	1
ENSG00000167995.15	BEST1	11	61950135	11_34	0	0.00618636063367273	5.35661060469625	1.04287986854003e-07	0.469787894961925	1
ENSG00000149503.12	INCENP	11	62124174	11_34	0	0.00742570686149324	7.14328233978793	1.66933919586053e-07	0.878629075539643	2
ENSG00000162174.12	ASRGL1	11	62415535	11_34	0	0.00616323544044362	5.3117545435775	1.03028109335883e-07	-0.487082354425048	1
ENSG00000089597.16	GANAB	11	61848331	11_34	0	0.0065349132670135	5.74320874249737	1.18114550899671e-07	0.242568304360898	1
ENSG00000149480.6	MTA2	11	62601546	11_35	0	0.0137331493578231	4.88098411348633	2.10953391125429e-07	0.26005435490769	1
ENSG00000149489.8	ROM1	11	62611329	11_35	0	0.0141967327320358	5.19032145610088	2.31895134303943e-07	0.378710516468951	2
ENSG00000149499.11	EML3	11	62604301	11_35	0	0.0137335634876187	4.88639278562771	2.11193519347861e-07	0.259734050876334	2
ENSG00000278615.4	C11orf98	11	62665343	11_35	0	0.0136925609776245	4.8570637874183	2.09299149912942e-07	-0.271112488262889	1
ENSG00000214756.7	METTL12	11	62665343	11_35	0	0.0136925609776245	4.8570637874183	2.09299149912942e-07	0.271112488262889	1
ENSG00000162194.12	LBHD1	11	62672082	11_35	0	0.0601763671125021	19.6139498184337	3.71449689004784e-06	-2.37137480192839	1
ENSG00000204922.4	UQCC3	11	62670175	11_35	0	0.0137721841284093	4.90936762614151	2.12783206194958e-07	-0.292673086884745	1
ENSG00000177363.4	LRRN4CL	11	62690803	11_35	0	0.0135358353285858	4.75301813628106	2.02471316825224e-07	-0.0940023779573923	1
ENSG00000162188.5	GNG3	11	62707671	11_35	0	0.0156091853566014	5.9148389444155	2.90557530158003e-07	-0.468444216884805	1
ENSG00000185670.7	ZBTB3	11	62754191	11_35	0	0.0134523084091474	4.70416564118978	1.99153706996606e-07	0.0456059513914591	1
ENSG00000185475.10	TMEM179B	11	62787342	11_35	0	0.0149000566298293	5.68220901173029	2.66449001609131e-07	-0.251869612101831	2
ENSG00000168569.7	TMEM223	11	62791913	11_35	0	0.0134153738194055	4.67044373334114	1.97183193870954e-07	-0.0309912737963967	2
ENSG00000162231.13	NXF1	11	62806406	11_35	0	0.0322967701259177	12.6165473487565	1.28235594046195e-06	-1.682611862238	1
ENSG00000162236.11	STX5	11	62831788	11_35	0	0.03232803653657	12.6256675136682	1.28452526382186e-06	1.68353467811071	1
ENSG00000168003.16	SLC3A2	11	62855742	11_35	0	0.0323173777882451	12.6266028475185	1.2841968768462e-06	1.6848178489909	1
ENSG00000133328.3	HRASLS2	11	63563691	11_35	0	0.0385814105939548	13.717458221378	1.66556168590924e-06	1.50560080333799	1
ENSG00000176485.11	PLA2G16	11	63609847	11_35	0	0.0308188246094865	10.2684324602229	9.95930874217059e-07	-0.0837688462136926	1
ENSG00000184743.12	ATL3	11	63671930	11_35	0	0.249537747471862	18.4433476735875	1.44838819788498e-05	3.59407341909425	1
ENSG00000168005.8	C11orf84	11	63814042	11_35	0	0.0134091066996588	4.74107866645466	2.00071847120623e-07	-0.249187977492178	1
ENSG00000072518.20	MARK2	11	63839166	11_35	0	0.033968352291473	18.0983764207318	1.93474205254098e-06	3.19637325932774	1
ENSG00000110583.12	NAA40	11	63939731	11_35	1	0.0452352215636137	17.3408780914384	2.46863442340248e-06	2.87186957006805	1
ENSG00000167770.11	OTUB1	11	63985037	11_35	0	0.0141039569149691	5.45048307553272	2.41927335180932e-07	-0.640223805895388	1
ENSG00000184999.11	SLC22A10	11	63137643	11_35	0	0.0234530252823955	9.44387026672072	6.97040251669733e-07	-1.35213109834053	1
ENSG00000149742.9	SLC22A9	11	63369912	11_35	0	0.0142642368787537	5.10782012451435	2.29294221914242e-07	-0.186977918977049	1
ENSG00000126500.3	FLRT1	11	64101218	11_36	0	0.00793210817663514	4.71242735761766	1.17636547691479e-07	0.0946254843828047	2
ENSG00000133315.10	MACROD1	11	64166261	11_36	0	0.00789050765435584	4.67717655315663	1.16144241751342e-07	-0.276901869375227	1
ENSG00000168439.16	STIP1	11	64185287	11_36	0	0.0100572625620988	6.7345522097359	2.13155962824942e-07	0.672113461985606	1
ENSG00000149781.12	FERMT3	11	64209227	11_36	0	0.0078759565799823	4.66047172184875	1.15516005852062e-07	-0.253225216361996	1
ENSG00000173486.12	FKBP2	11	64240504	11_36	0	0.00813571856249917	4.90355158059198	1.25549688175111e-07	0.00300366232052385	2
ENSG00000149782.11	PLCB3	11	64252821	11_36	0	0.0492225077321851	21.6709862217421	3.35700034260396e-06	-2.48741656867712	1
ENSG00000002330.13	BAD	11	64284351	11_36	0	0.0149533845682733	10.5773246630235	4.97764948323773e-07	-1.14702802587023	1
ENSG00000219435.5	TEX40	11	64300838	11_36	0	0.00788682750737502	4.68184933772472	1.16206052928218e-07	0.0674918761886057	1
ENSG00000173113.6	TRMT112	11	64317591	11_36	0	0.00875430484234507	5.61088596513583	1.54583124600901e-07	0.624339164954274	1
ENSG00000126432.13	PRDX5	11	64224109	11_36	0	0.00924520082109326	6.19947332148562	1.80376567540124e-07	-0.692221431498034	1
ENSG00000168071.21	CCDC88B	11	64340049	11_36	0	0.00788971519438786	4.68556737244517	1.1634091810869e-07	-0.0638292236491652	1
ENSG00000110076.18	NRXN2	11	64671239	11_36	0	0.00786332756372898	4.64644852467224	1.14983750818253e-07	-0.0277360986550847	2
ENSG00000068976.13	PYGM	11	64760279	11_36	0	0.0245908776834601	15.7800431562791	1.2212123564008e-06	-1.80662197086044	1
ENSG00000168066.20	SF1	11	64779141	11_36	0	0.0107638604089718	7.53024960859841	2.55085870301138e-07	-1.01038835732053	1
ENSG00000171219.8	CDC42BPG	11	64844071	11_36	0	0.0461431904197217	20.96539328844	3.04452543392953e-06	-2.44362496896417	2
ENSG00000110047.17	EHD1	11	64888678	11_36	0	0.0363615958284775	18.5310341935732	2.12056488865728e-06	2.24004495127386	1
ENSG00000110046.12	ATG2A	11	64916816	11_36	0	0.0278813332438403	16.1157075792389	1.41407319334152e-06	2.33377580980498	2
ENSG00000068971.13	PPP2R5B	11	64917842	11_36	0	0.0264649407557862	15.5361459880217	1.29396697805925e-06	-2.06211421472274	1
ENSG00000168070.11	MAJIN	11	64971599	11_36	0	0.035841457629011	18.4771549325221	2.08415367113762e-06	-2.38834978114322	2
ENSG00000168062.9	BATF2	11	64996709	11_36	0	0.0232878759945399	14.3121351342123	1.04892221096393e-06	-1.88996101692426	2
ENSG00000213465.7	ARL2	11	65014419	11_36	0	0.0379897266233648	18.8758729290708	2.25674343156269e-06	2.29930078196924	1
ENSG00000168061.14	SAC3D1	11	65040960	11_36	0	0.0378585824271565	19.2479784692253	2.29328719523059e-06	2.03641773947101	1
ENSG00000149823.8	VPS51	11	65089090	11_36	0	0.00885630980101027	5.8682772635493	1.63558228831792e-07	0.449828980356069	1
ENSG00000174276.6	ZNHIT2	11	65118052	11_36	0	0.0086234737429508	5.52540697167499	1.49953114482765e-07	-0.72046132151509	1
ENSG00000014216.15	CAPN1	11	65179998	11_36	0	0.0279402828423696	17.4962922157277	1.53845853459022e-06	-2.15697463003431	2
ENSG00000149798.4	CDC42EP2	11	65315202	11_36	0	0.0123991857595855	8.72640891973198	3.40516138930936e-07	-0.751545442208386	1
ENSG00000173825.6	TIGD3	11	65355223	11_36	0	0.0143055515908057	10.2993654358987	4.63686070343127e-07	-0.972801186092495	1
ENSG00000168056.15	LTBP3	11	65556805	11_36	0	0.0109186333723175	8.08588298319652	2.77846358456491e-07	-1.04501045211398	1
ENSG00000176973.7	FAM89B	11	65572664	11_36	0	0.0105204262638553	7.72190051495648	2.55662194604713e-07	0.993470970021683	1
ENSG00000173327.7	MAP3K11	11	65615093	11_36	0	0.0103086718868232	8.86865022780868	2.87719447363305e-07	2.17110686013714	1
ENSG00000213445.9	SIPA1	11	65638228	11_36	0	0.0191935776810109	15.731163485433	9.50223469634813e-07	2.86873660248885	1
ENSG00000173039.18	RELA	11	65653646	11_36	0	0.0078720685435274	4.89594110216748	1.21292521703379e-07	-0.30569136374304	1
ENSG00000172922.8	RNASEH2C	11	65721202	11_36	0	0.231355720298786	35.4646603536365	2.58217112649011e-05	3.81848273121031	2
ENSG00000254470.2	AP5B1	11	65780637	11_36	0	0.028885260313363	15.1569660124434	1.3778360267069e-06	-1.72220636736486	1
ENSG00000172638.12	EFEMP2	11	65873435	11_36	0	0.00845417570191853	7.71703768140589	2.0531981487859e-07	-1.48672843493044	1
ENSG00000172543.7	CTSW	11	65879789	11_36	0	0.0091555813187163	10.0447210001219	2.89422823758106e-07	2.89237779193519	2
ENSG00000172500.12	FIBP	11	65888811	11_36	0	0.0413993796552936	19.1250993671978	2.49176170763495e-06	-3.9714550751051	1
ENSG00000175573.6	C11orf68	11	65918709	11_36	0	0.0216939408231087	15.4349187712303	1.05378441949609e-06	2.02018706438898	1
ENSG00000175376.8	EIF1AD	11	66001688	11_36	0	0.00864169867276388	7.22388779602333	1.96462236758908e-07	-1.10902594864639	2
ENSG00000175334.7	BANF1	11	66001688	11_36	0	0.00945968556629939	6.85487384255857	2.04072808358839e-07	0.528350960884301	2
ENSG00000175315.2	CST6	11	66011451	11_36	0	0.00998858978738681	7.99129128490819	2.51206060400395e-07	1.59064061161262	1
ENSG00000087365.15	SF3B2	11	66049836	11_36	0	0.00788419087042047	4.80822762827054	1.19302933620707e-07	-0.666023642193632	1
ENSG00000175115.11	PACS1	11	66071207	11_36	0	0.0130093125770964	9.03790940377948	3.70025203387672e-07	0.957124551307841	1
ENSG00000174996.11	KLC2	11	66258208	11_37	0	0.0152814898867454	5.78641665781545	2.78281524817632e-07	-0.535000195054241	1
ENSG00000174871.10	CNIH2	11	66277873	11_37	0	0.0158959788065451	6.15453168627561	3.07886935331254e-07	0.61298490987162	1
ENSG00000174851.15	YIF1A	11	66288214	11_37	0	0.0136559555482451	4.73676094003903	2.03569417976915e-07	-0.146146528400795	2
ENSG00000179292.4	TMEM151A	11	66292171	11_37	0	0.0186806839191849	7.66283049616006	4.50496026564754e-07	-0.815991748670153	1
ENSG00000174791.10	RIN1	11	66336586	11_37	0	0.0142269169094289	5.1189631474532	2.29193222937383e-07	-0.366256809408415	1
ENSG00000174744.13	BRMS1	11	66325259	11_37	0	0.0135252130332412	4.64700760187837	1.97800083657472e-07	0.130590076118773	1
ENSG00000174669.11	SLC29A2	11	66371716	11_37	0	0.0135415046472768	4.65823856071661	1.98516963179277e-07	0.0905744936128254	1
ENSG00000174547.13	MRPL11	11	66466552	11_37	0	0.0135346854166961	4.65353917865732	1.98216824516441e-07	-0.210181004499208	1
ENSG00000174516.14	PELI3	11	66467294	11_37	0	0.0137051447934042	4.77030897867283	2.05749653071204e-07	0.26188025180765	1
ENSG00000254986.7	DPP3	11	66480373	11_37	0	0.0136146161384308	4.70847523480402	2.01741230383141e-07	0.212877403242514	1
ENSG00000174483.19	BBS1	11	66510498	11_37	0	0.0138726953291791	4.88368453878003	2.13214838177703e-07	0.0196011963737599	1
ENSG00000174165.7	ZDHHC24	11	66547132	11_37	0	0.0196423815803826	8.13224999548857	5.02705733109422e-07	-1.01779952153278	1
ENSG00000174080.10	CTSF	11	66568361	11_37	0	0.0160835081722704	6.26406051472756	3.17063100638283e-07	-0.495255076007337	2
ENSG00000173992.8	CCS	11	66595135	11_37	0	0.0161310388557055	6.29161905723604	3.19399131018246e-07	-0.510420860895164	1
ENSG00000173914.11	RBM4B	11	66677846	11_37	0	0.0143880260314488	5.22405263627611	2.36547156984332e-07	-0.292003497862514	1
ENSG00000173653.7	RCE1	11	66843174	11_37	0	0.0154344937241843	5.87943452560038	2.85586004541663e-07	0.480013157706562	1
ENSG00000173599.13	PC	11	66958030	11_37	0	0.0149347413706515	5.57214551849457	2.61896159287849e-07	-0.336500388103298	1
ENSG00000173227.13	SYT12	11	67004394	11_37	0	0.0276281702459765	11.3278867525159	9.84940500278993e-07	1.44651229236764	1
ENSG00000173156.6	RHOD	11	67056790	11_37	0	0.0379168593650938	14.3043932211611	1.70691058513745e-06	1.81412921503243	1
ENSG00000173020.10	GRK2	11	67266375	11_37	0	0.0136304912608027	4.71934709183611	2.02442830906823e-07	-0.334070928477317	2
ENSG00000172932.14	ANKRD13D	11	67254061	11_37	0	0.0135268105195808	4.64810927985711	1.97870344678375e-07	-0.140735967769728	1
ENSG00000172830.12	SSH3	11	67302952	11_37	0	0.0167119750327792	6.62209121124905	3.48282706078226e-07	-0.890930923277488	1
ENSG00000172613.7	RAD9A	11	67318827	11_37	0	0.0146644842404514	5.40168390327268	2.49290043465833e-07	-0.40400151837486	3
ENSG00000175463.11	TBC1D10C	11	67404265	11_37	0	0.0190933079763442	7.8671050065679	4.72721220732517e-07	1.10112566782106	1
ENSG00000175634.14	RPS6KB2	11	67430286	11_37	0	0.0686047303449178	19.9253599050848	4.30198815219881e-06	2.37053299625473	1
ENSG00000167797.7	CDK2AP2	11	67525763	11_37	0	0.0190105639867977	7.82648914455673	4.68242642656185e-07	-1.26746587498814	1
ENSG00000084207.15	GSTP1	11	67584203	11_37	0	0.0623157942656855	19.0086328660965	3.72784624255121e-06	-2.05564694169091	1
ENSG00000167792.11	NDUFV1	11	67607110	11_37	0	0.054982029840253	17.8182495343625	3.08315088905063e-06	-2.10773736434484	1
ENSG00000167799.9	NUDT8	11	67588333	11_37	0	0.0470929811149401	16.3505969649324	2.42325306396633e-06	-2.02480107868772	2
ENSG00000110057.7	UNC93B1	11	68004716	11_37	0	0.181610142000151	29.4248904220966	1.68175964044382e-05	-2.91546872827538	2
ENSG00000006534.15	ALDH3B1	11	68008892	11_37	0	0.0481546765970563	16.5615763823688	2.50985779763721e-06	1.9889807069156	1
ENSG00000110719.9	TCIRG1	11	68040649	11_37	0	0.0265560154344388	10.956544917226	9.15683755137546e-07	1.25463597766451	2
ENSG00000132744.7	ACY3	11	67650191	11_37	0	0.013591254351777	4.69245210659455	2.00709700316151e-07	-0.18487877287265	2
ENSG00000167800.9	TBX10	11	67634891	11_37	0	0.0161142264835183	6.28187665991756	3.18572176084138e-07	-0.810541074309384	1
ENSG00000110075.14	PPP6R3	11	68460384	11_38	0	0	6.34566655889385	0	-0.615729033046145	1
ENSG00000069482.6	GAL	11	68683779	11_38	0	0	87.219987916049	0	0.464701729721255	2
ENSG00000132749.10	TESMIN	11	68754009	11_38	0	0	23.6509034986051	0	-1.69037885620753	1
ENSG00000132740.8	IGHMBP2	11	68903951	11_38	0	0	542.096694901383	0	1.19359569700941	1
ENSG00000172935.8	MRGPRF	11	69013602	11_38	0	0	1913.9914171086	0	-2.80172780258436	1
ENSG00000162341.16	TPCN2	11	69049582	11_38	0	0	6.18842547123072	0	0.00722351279865922	1
ENSG00000149716.12	ORAOV1	11	69675845	11_38	0	0	18.374294298378	0	-1.77146305879253	1
ENSG00000168040.4	FADD	11	70200626	11_39	0	0.0125176155193431	4.65753547305713	1.83479164131469e-07	0.0875978096185115	1
ENSG00000131626.16	PPFIA1	11	70270577	11_39	0	0.0131839035848783	5.14022239551512	2.13272520463325e-07	-0.1121261169591	2
ENSG00000085733.15	CTTN	11	70398550	11_39	0	0.0575223715083354	18.7582569463218	3.39576976187597e-06	-2.28837106455277	1
ENSG00000172893.15	DHCR7	11	71453075	11_40	0	0.0168756418048377	4.76166693161019	2.52888037701474e-07	-0.245347626908555	1
ENSG00000172890.11	NADSYN1	11	71452973	11_40	0	0.016960160924927	4.80834051821126	2.56645798229794e-07	-0.275797956092006	1
ENSG00000254997.3	KRTAP5-9	11	71548456	11_40	0	0.0439800751474357	13.7525738753506	1.90348267058347e-06	-1.65829398064006	1
ENSG00000204572.9	KRTAP5-10	11	71566037	11_40	0	0.0322750483413199	10.8365596251622	1.10069577646766e-06	1.23525786426247	1
ENSG00000158483.15	FAM86C1	11	71786570	11_40	0	0.0183338958489978	5.53616542954863	3.19427860508968e-07	0.548259251842219	1
ENSG00000254469.7	RP11-849H4.2	11	71928177	11_40	0	0.0184921559102043	5.61652431131413	3.26861796352756e-07	0.668217454300365	1
ENSG00000137522.17	RNF121	11	71929024	11_40	0	0.0200176649755318	6.35787602825084	4.00529441925169e-07	1.07074490118155	2
ENSG00000137496.17	IL18BP	11	71997603	11_40	0	0.0812121084481315	19.5890776134647	5.00660981622123e-06	-2.08009919932973	2
ENSG00000137497.17	NUMA1	11	72081179	11_40	0	0.0663031304971559	17.6482263573153	3.68251117283314e-06	2.03005995713453	1
ENSG00000184154.13	LRTOMT	11	72079896	11_40	0	0.024451282435609	8.23087849590422	6.33369004942612e-07	1.22552924429783	1
ENSG00000110203.8	FOLR3	11	72115191	11_40	0	0.0246270952117375	8.29802237435706	6.43127032491863e-07	1.23391395526619	1
ENSG00000165458.13	INPPL1	11	72223659	11_40	0	0.046142832277014	14.206422109629	2.06299386525763e-06	1.71983462816996	1
ENSG00000162129.12	CLPB	11	72434676	11_40	0	0.0177323059631024	5.22440891163127	2.91548862634001e-07	-0.680348437395211	1
ENSG00000186642.15	PDE2A	11	72673882	11_41	0	0.0210091099350574	10.7150676205538	7.08453815221173e-07	-1.35227500052913	1
ENSG00000186635.14	ARAP1	11	72726353	11_41	0	0.0134733554809534	6.56447381632669	2.78345793515677e-07	0.73069577055803	2
ENSG00000214530.8	STARD10	11	72793803	11_41	0	0.0147919694349268	7.43588992060674	3.46152861732961e-07	-1.06517746764508	2
ENSG00000168010.10	ATG16L2	11	72814066	11_41	0	0.0278195835544157	13.34592521384	1.16844502853593e-06	1.71350562920804	1
ENSG00000137478.14	FCHSD2	11	73142663	11_41	0	0.0123542055652347	5.75584022752816	2.2378580087593e-07	-0.490796744262309	1
ENSG00000175591.11	P2RY2	11	73218402	11_41	0	0.0391508491828666	16.5600945423208	2.04038899236647e-06	1.86253249986212	1
ENSG00000171631.14	P2RY6	11	73264172	11_41	0	0.0122560670718407	5.68084403242922	2.19115433593656e-07	0.701665340527913	1
ENSG00000021300.13	PLEKHB1	11	73646402	11_41	0	0.0110622729402911	4.72607261601118	1.64533271694302e-07	-0.155477682265781	1
ENSG00000175581.13	MRPL48	11	73786879	11_41	0	0.0136315584096883	6.67364118077707	2.86297354434763e-07	0.850729479585231	1
ENSG00000175575.12	PAAF1	11	73877195	11_41	0	0.0122019567416802	5.64067781322385	2.16605634140601e-07	-0.704327560840717	2
ENSG00000181924.6	COA4	11	73876808	11_41	0	0.0213773364415226	10.876139439608	7.31707207416471e-07	-1.56808258263196	1
ENSG00000175567.8	UCP2	11	73989365	11_41	0	0.0119634001617186	5.45524689396442	2.05389394227827e-07	-0.0633803492036994	1
ENSG00000175564.12	UCP3	11	74009120	11_41	0	0.0244442847262003	12.124961712375	9.32753061776002e-07	-1.67107757706092	1
ENSG00000214517.9	PPME1	11	74170803	11_41	0	0.010967064190393	4.64542468986503	1.60333688215998e-07	-0.0847009004729316	2
ENSG00000149380.11	P4HA3	11	74311384	11_41	0	0.0721868609502444	22.3509880171869	5.07766279605371e-06	-2.8828200808409	2
ENSG00000165434.7	PGM2L1	11	74398121	11_41	0	0.0111632448307555	4.80961413669132	1.68970021303738e-07	0.106174171798233	1
ENSG00000175538.10	KCNE3	11	74467603	11_41	0	0.011627255848904	5.19022637669995	1.89920787765442e-07	0.286286265351406	1
ENSG00000175536.6	LIPT2	11	74493546	11_41	0	0.0112077050987415	4.84757759457993	1.70982017923672e-07	-0.0828700048677584	2
ENSG00000077514.8	POLD3	11	74493546	11_41	0	0.0115617064234991	5.13713162778074	1.86918206346019e-07	0.096759151762258	1
ENSG00000166435.15	XRRA1	11	74949010	11_42	0	0.00801269562293794	8.2926616431119	2.09113256324918e-07	1.22491301076285	1
ENSG00000118363.11	SPCS2	11	74950611	11_42	0	0.00548928588196274	4.79153225139945	8.27750094116082e-08	0.25032960850312	1
ENSG00000162139.9	NEU3	11	74987631	11_42	0	0.0156255416929766	13.3067381001995	6.54358374661491e-07	2.22221773245137	2
ENSG00000137491.14	SLCO2B1	11	75100710	11_42	0	0.0073670478653185	7.10785138532205	1.64793775610183e-07	-1.32392783360835	2
ENSG00000261594.3	TPBGL	11	75240489	11_42	0	0.00903232087344985	9.29735377144441	2.6428206265748e-07	-1.1182542447129	1
ENSG00000158555.14	GDPD5	11	75526271	11_42	0	0.00569385964627855	5.19023366087454	9.30042170874643e-08	-0.362439300959076	1
ENSG00000171533.11	MAP6	11	75667629	11_42	0	0.0055449715648368	4.87395789399947	8.50530848720674e-08	0.0814594103166124	2
ENSG00000166391.14	MOGAT2	11	75717913	11_42	0	0.00982228754723335	10.1991120838028	3.15270969408956e-07	-1.1466304255088	1
ENSG00000198382.8	UVRAG	11	75815145	11_42	0	0.00585295288794507	5.61891969482058	1.03499160529628e-07	0.762777448909155	1
ENSG00000085741.12	WNT11	11	76210442	11_42	0	0.00730738358379057	7.2024179484775	1.65633888732488e-07	0.607816451411631	3
ENSG00000137492.7	THAP12	11	76380596	11_42	0	0.00627940959267015	6.42816025550127	1.27032393523341e-07	-0.935621553765552	1
ENSG00000182704.7	TSKU	11	76782021	11_42	0	0.00538406638210076	4.64112510286228	7.8639846048971e-08	-0.0860799426966785	1
ENSG00000078124.11	ACER3	11	76860823	11_42	0	0.0304063747214699	20.3776702277554	1.94997097407325e-06	-2.33262555155185	2
ENSG00000149260.15	CAPN5	11	77048993	11_42	0	0.00552908797974294	4.81983755400704	8.38677275004373e-08	0.160565744125803	1
ENSG00000137474.19	MYO7A	11	77128083	11_43	0	0.0244137512583523	4.65006849857024	3.57275174060417e-07	-0.113162949100539	2
ENSG00000178795.9	GDPD4	11	77299777	11_43	0	0.0244000097343406	4.64479328447564	3.56668999777203e-07	0.0279045312150654	2
ENSG00000149269.9	PAK1	11	77474434	11_43	0	0.024777024828246	4.78849500560882	3.73385259175028e-07	-0.240176684911006	2
ENSG00000178301.3	AQP11	11	77589003	11_43	0	0.0251955181689619	4.94549430145175	3.92140748902374e-07	0.328911085027916	2
ENSG00000074201.8	CLNS1A	11	77638139	11_43	0	0.0273713693077207	5.72236967628149	4.9292563972382e-07	-1.09290804776149	1
ENSG00000048649.13	RSF1	11	77821417	11_43	0	0.0344700437140818	7.88896169768767	8.55796794306322e-07	1.46468784545603	1
ENSG00000151364.16	KCTD14	11	78047221	11_43	0	0.0281445036625017	5.98375803673566	5.3000088112323e-07	1.02164493560193	1
ENSG00000118369.12	USP35	11	78188753	11_43	0	0.0256874273225523	5.12677286029678	4.14451447497457e-07	0.396229138475452	1
ENSG00000137513.9	NARS2	11	78574830	11_43	0	0.0271720554707148	5.65376977685801	4.83470061731518e-07	-1.06546896082694	2
ENSG00000165490.12	DDIAS	11	82899097	11_46	0	0.00708099202733037	5.13085484937657	1.14338583564093e-07	-0.422437616154436	2
ENSG00000165494.11	PCF11	11	83156939	11_46	0	0.00681695256116199	4.72056079775076	1.01272805441782e-07	-0.0940854453518836	1
ENSG00000137500.9	CCDC90B	11	83287125	11_46	0	0.0183896309784104	13.7499241598307	7.95760340642183e-07	1.38696233541919	1
ENSG00000150672.16	DLG2	11	85628300	11_47	0	0.0165571452717571	7.10455729392686	3.70195771593964e-07	-0.979245177592743	1
ENSG00000171204.12	TMEM126B	11	85629547	11_47	0	0.0179575587609426	7.86319883089938	4.44381046516647e-07	-1.07476736611058	1
ENSG00000171202.6	TMEM126A	11	85648210	11_47	0	0.0156331587419403	6.56825608418508	3.23151211382958e-07	-0.89100447961998	1
ENSG00000179071.4	CCDC89	11	85686194	11_47	0	0.01275604073883	4.67023746923238	1.87483837866836e-07	-0.0365165345723036	1
ENSG00000137501.17	SYTL2	11	85811132	11_47	0	0.0240179494259631	10.5842592893882	8.00028337405055e-07	1.48609198659905	2
ENSG00000073921.17	PICALM	11	86070280	11_47	0	0.0207302731730712	9.20593036050732	6.00594960836328e-07	1.15135376059364	2
ENSG00000074266.19	EED	11	86244237	11_47	0	0.0148601048787392	6.09476773140847	2.85028316560249e-07	0.517829680226827	2
ENSG00000149196.15	HIKESHI	11	86302570	11_47	0	0.0217309599426446	9.64713621349708	6.59760477025438e-07	-1.15076117527457	2
ENSG00000149201.9	CCDC81	11	86378530	11_47	0	0.0128721420677849	4.75474857862797	1.92613780473881e-07	-0.278282000873914	1
ENSG00000151376.16	ME3	11	86672952	11_47	0	0.0194371748643004	8.6034268751842	5.26276026753957e-07	1.14208404836978	1
ENSG00000174804.3	FZD4	11	86940270	11_48	0	0.0248315815082011	4.64115709116093	3.62693374753829e-07	0.0711215700687617	2
ENSG00000166575.16	TMEM135	11	87037450	11_48	0	0.028647555181284	5.98204967433811	5.39320034186141e-07	-0.661507664481167	1
ENSG00000123892.11	RAB38	11	88175280	11_49	0	0.0466362030770746	15.0807380532764	2.21337374951933e-06	1.93720853050749	1
ENSG00000109861.15	CTSC	11	88337395	11_49	0	0.0169024529681823	5.55031395056562	2.95240722408157e-07	0.456845669246459	2
ENSG00000077616.10	NAALAD2	11	90131253	11_50	0	0.0264655949808539	5.57837591411467	4.64620547951905e-07	-0.315457034762512	2
ENSG00000110172.11	CHORDC1	11	90223038	11_50	0	0.0590352800109271	11.9718998461796	2.22425039395881e-06	1.04374128753371	1
ENSG00000180773.14	SLC36A4	11	93197480	11_52	0	0.027209464532804	8.35926464086174	7.15808816776028e-07	1.13899141074048	2
ENSG00000166004.14	CEP295	11	93661327	11_53	0	0.0204531764669955	6.14805491486013	3.95737747132729e-07	0.626534987822512	1
ENSG00000182919.14	C11orf54	11	93742462	11_53	0	0.0924748882658036	20.4262228468001	5.94457560077999e-06	2.60546899297113	1
ENSG00000042429.11	MED17	11	93784345	11_53	0	0.0470772327791	13.9849158384178	2.07195232261849e-06	-1.52202914078282	1
ENSG00000110218.8	PANX1	11	94128854	11_53	0	0.0216026227134262	6.65974663518447	4.52765327665111e-07	0.937064680451765	2
ENSG00000020922.12	MRE11	11	94478988	11_53	0	0.0230107029793659	7.25092696812199	5.250883601419e-07	0.775085952163973	1
ENSG00000134627.11	PIWIL4	11	94543495	11_54	0	0.032557246318666	8.48190300862756	8.69060359595542e-07	-1.03398497057374	1
ENSG00000166025.17	AMOTL1	11	94706232	11_54	0	0.163877229680684	24.0074451888116	1.2381507736341e-05	2.43246337757551	2
ENSG00000149218.4	ENDOD1	11	95089774	11_54	0	0.0441872702986814	11.3605245183989	1.57980880690499e-06	1.32401360566536	1
ENSG00000166037.10	CEP57	11	95789694	11_54	0	0.0399995596740568	10.4204971393858	1.3117546817985e-06	1.81299336428752	2
ENSG00000077458.12	FAM76B	11	95789959	11_54	0	0.05838307438954	14.0001575229332	2.57234287570475e-06	2.35457628726655	1
ENSG00000087053.18	MTMR2	11	95923862	11_54	0	0.126839197240502	21.4741557579438	8.57192884355538e-06	-2.7235500627993	2
ENSG00000257057.2	C11orf97	11	94512527	11_54	0	0.0216315881218748	4.64686505521429	3.16342425059412e-07	0.0519877174776877	1
ENSG00000184384.13	MAML2	11	96344420	11_55	0	0.0267792424287443	8.13049091924562	6.85210532019054e-07	1.06340893746722	1
ENSG00000149231.11	CCDC82	11	96388691	11_55	0	0.0338202617314027	10.3232854891658	1.09876261879183e-06	1.28784115198588	2
ENSG00000183340.6	JRKL	11	96390067	11_55	0	0.0186446601473005	4.74020974921607	2.78138433508482e-07	-0.203102900537407	1
ENSG00000110318.13	CEP126	11	101915106	11_59	0	0.013745831908902	10.7738853139316	4.66071289523001e-07	1.57279640243697	2
ENSG00000110330.8	BIRC2	11	102346828	11_59	0	0.00921036671411479	7.04176273620046	2.04111410443911e-07	-0.87706611175578	2
ENSG00000137673.8	MMP7	11	102530902	11_59	0	0.0209146430684583	14.6954597176206	9.67258617423988e-07	-1.55827875630009	2
ENSG00000137675.4	MMP27	11	102642593	11_59	0	0.00950546077643966	7.33545102063262	2.19436551401769e-07	-0.76414590087338	2
ENSG00000118113.11	MMP8	11	102727076	11_59	0	0.0260007611865173	16.7342601275633	1.36930928079531e-06	-1.73812312106879	1
ENSG00000196611.4	MMP1	11	102797291	11_59	0	0.00786720368258775	5.57413296039421	1.38008772047707e-07	0.454052959851114	1
ENSG00000149968.11	MMP3	11	102843985	11_59	0	0.01883488934088	13.7154783027215	8.12985882440504e-07	-1.38785454693052	1
ENSG00000187240.13	DYNC2H1	11	103109595	11_59	0	0.00872575669064157	6.53850747965997	1.79552186242983e-07	0.897787920760717	1
ENSG00000196954.13	CASP4	11	104969830	11_60	0	0.0174087389960018	5.10858032118035	2.79882995812924e-07	0.509925819100242	2
ENSG00000137757.10	CASP5	11	105023163	11_61	0	0.0417145914218714	11.2170058679697	1.47256310466301e-06	1.29032955944133	2
ENSG00000137752.23	CASP1	11	105035983	11_61	0	0.0227881322439926	5.53483431121229	3.96937682082659e-07	-0.593681155151138	1
ENSG00000170903.10	MSANTD4	11	106022513	11_61	0	0.0434579408241285	11.6035788886443	1.58697497023109e-06	1.51841967098358	1
ENSG00000149313.10	AASDHPPT	11	106052837	11_61	0	0.0450603023542948	11.9457396263319	1.69401058494369e-06	1.64281676316605	2
ENSG00000182359.14	KBTBD3	11	106077386	11_61	0	0.0327789587328946	8.94596856522517	9.22850804160729e-07	-1.33797941846289	1
ENSG00000152402.10	GUCY1A2	11	107018795	11_62	0	0.0207422217215227	6.41253213951287	4.18594772793313e-07	0.552935897536882	1
ENSG00000152404.15	CWF19L2	11	107457818	11_62	0	0.0184835860357336	8.7786681093188	5.10650589064952e-07	-2.13479191701523	3
ENSG00000137760.14	ALKBH8	11	107549804	11_62	0	0.0204174772387359	6.19601735366717	3.98128877336909e-07	-0.411318186290918	1
ENSG00000179331.2	RAB39A	11	107928700	11_62	0	0.0185015313327046	5.53886914353872	3.22505966901856e-07	0.423881133131149	1
ENSG00000075239.13	ACAT1	11	108115964	11_63	0	0.0355119732586023	13.2048017247221	1.47575975670952e-06	-1.72975382381666	2
ENSG00000149311.18	ATM	11	108222481	11_63	0	0.0154354675765824	5.39771041766572	2.62203415660103e-07	-0.444233311636118	1
ENSG00000166323.12	C11orf65	11	108467613	11_63	0	0.0475009858789853	15.9498134861139	2.38433462734173e-06	1.95241631991893	1
ENSG00000178202.12	KDELC2	11	108498117	11_63	0	0.0262063754645435	10.3499450842254	8.53599158199793e-07	1.14760353567699	1
ENSG00000178105.9	DDX10	11	108664897	11_64	0	0.127521748745433	22.9191768591614	9.19797551843918e-06	2.63123440121196	1
ENSG00000149289.10	ZC3H12C	11	110093531	11_65	0	0.0196656109116851	5.93922994844266	3.67575499540843e-07	0.484171523809885	2
ENSG00000137714.2	FDX1	11	110429689	11_65	0	0.0245543757881235	8.01773958057697	6.19569197029144e-07	-1.08858850681158	2
ENSG00000137727.12	ARHGAP20	11	110713124	11_65	0	0.0218294820245761	6.9159945485492	4.75124085549265e-07	0.914971161308699	1
ENSG00000214290.8	COLCA2	11	111305833	11_66	0	0.0667924973326569	17.5536855009025	3.68981819897571e-06	-2.11905933592441	1
ENSG00000110777.11	POU2AF1	11	111455428	11_66	0	0.0171966258958115	4.71695484970073	2.55278321965222e-07	-0.361356975735281	1
ENSG00000204381.11	LAYN	11	111540108	11_66	0	0.0233010887779012	9.33089057841837	6.84239725525432e-07	-2.42940346402459	2
ENSG00000137713.15	PPP2R1B	11	111766478	11_66	0	0.129322236289326	19.7340381567052	8.03152736218586e-06	-3.66757833095736	2
ENSG00000086848.14	ALG9	11	111870746	11_66	0	0.0216508606350122	8.38244925413517	5.71156431016895e-07	-1.9821303944348	1
ENSG00000137720.7	C11orf1	11	111878541	11_66	0	0.0977362954580472	17.0063704887394	5.23090079355869e-06	3.58598344513445	2
ENSG00000255561.6	FDXACB1	11	111880105	11_66	0	0.230007289289867	20.847778846367	1.50907340274788e-05	3.91623735576356	1
ENSG00000170276.5	HSPB2	11	111911973	11_66	0	0.247645381258533	21.2472324268512	1.65592847770169e-05	3.9388491853431	1
ENSG00000150764.13	DIXDC1	11	111926944	11_66	0	0.0186836984802349	5.89094169830261	3.46382983237753e-07	0.995874727265433	1
ENSG00000150768.15	DLAT	11	112024529	11_66	0	0.02143866400829	7.8876609520687	5.32175560221774e-07	1.65335676953715	1
ENSG00000150773.10	PIH1D2	11	112074177	11_66	0	0.0210433331924298	7.66148229267915	5.0738346215232e-07	1.60701980632599	1
ENSG00000204370.9	SDHD	11	112087095	11_66	0	0.0192518827175052	6.6572366716589	4.03344535790114e-07	-1.42596175933536	1
ENSG00000150782.11	IL18	11	112163323	11_66	0	0.0680902472895323	17.3514221040331	3.71816758211909e-06	-1.82031700430876	2
ENSG00000150783.9	TEX12	11	112168110	11_66	0	0.0259311911998036	8.45442023492658	6.8994627162953e-07	-0.929385838842995	1
ENSG00000197580.11	BCO2	11	112181471	11_66	0	0.0183132757854697	5.25752809389845	3.03009755765206e-07	-0.33915645240186	1
ENSG00000149292.16	TTC12	11	113310893	11_67	0	0.0102198232752432	5.30770786193362	1.70710160519082e-07	-0.206893894658303	3
ENSG00000166682.10	TMPRSS5	11	113706478	11_67	0	0.0102597054005399	5.52601857164601	1.78425204979325e-07	0.66823394078318	2
ENSG00000086827.8	ZW10	11	113773539	11_67	0	0.00983040330375462	5.06823533437796	1.56796759050319e-07	0.273943098685775	1
ENSG00000048028.11	USP28	11	113874886	11_67	0	0.0559653649747175	21.164069825311	3.72758452174933e-06	2.30585546402032	1
ENSG00000166741.7	NNMT	11	114258738	11_67	0	0.0117391114873976	6.72792693677461	2.48556696028571e-07	0.783863045648229	1
ENSG00000180425.11	C11orf71	11	114399882	11_68	0	0.0214711656878027	9.21860998886493	6.22916792494042e-07	-1.06339668054338	2
ENSG00000076053.10	RBM7	11	114399882	11_68	0	0.0131628806049459	4.64713564393151	1.92506440945067e-07	0.0431529556221231	2
ENSG00000076043.9	REXO2	11	114439747	11_68	0	0.0395838889551732	14.9634776648179	1.86406036829549e-06	-1.7566323111741	2
ENSG00000137656.11	BUD13	11	116774433	11_70	0	0.025207182701085	8.60136447041235	6.82339689458843e-07	1.19479792339952	1
ENSG00000118137.9	APOA1	11	116837538	11_70	0	0.0501352976808815	15.0767204732726	2.37880835167759e-06	1.84597197822819	2
ENSG00000168092.13	PAFAH1B2	11	117144479	11_70	0	0.0229011143633076	7.70240885513637	5.55126752344364e-07	-1.09427155584066	1
ENSG00000149577.15	SIDT2	11	117178309	11_70	0	0.0175268516449426	5.20049618705342	2.86851857570872e-07	0.343498190034081	1
ENSG00000149591.16	TAGLN	11	117200733	11_70	0	0.0165767216784589	4.67977954402249	2.44136668673899e-07	0.296732022392984	1
ENSG00000160613.12	PCSK7	11	117223775	11_70	0	0.0222932794381024	7.45053352395808	5.22721431713046e-07	-0.961769998184471	1
ENSG00000167257.10	RNF214	11	117233820	11_70	0	0.0165435447220551	4.66106909481264	2.42673908188793e-07	0.239402183612241	1
ENSG00000110274.15	CEP164	11	117314362	11_70	0	0.0174774139447088	5.17414540773493	2.84593368143587e-07	-0.707107311794501	2
ENSG00000186318.16	BACE1	11	117315790	11_70	0	0.0290905703869001	9.94556597006715	9.10522564278646e-07	1.25595918133026	1
ENSG00000137731.13	FXYD2	11	117828662	11_70	0	0.0314306563820288	10.6724119272567	1.05566227979214e-06	1.19919929963291	2
ENSG00000110243.11	APOA5	11	116792991	11_70	0	0.0173359658208612	5.09817878127571	2.781455248426e-07	-0.0918377542387846	1
ENSG00000137726.16	FXYD6	11	117877737	11_71	0	0.0189867596595751	4.97511321100509	2.97278016379119e-07	-0.172335106337129	1
ENSG00000137747.15	TMPRSS13	11	117884367	11_71	0	0.152206959366792	24.8204077926195	1.18891935281962e-05	-2.69245500942764	1
ENSG00000255274.9	TMPRSS4-AS1	11	118088509	11_71	0	0.0409538116682875	12.1911911908476	1.57126502905411e-06	1.43156169267735	1
ENSG00000177098.8	SCN4B	11	118149342	11_71	0	0.0932341517980637	20.029572159977	5.8769997268754e-06	-2.0557351964081	1
ENSG00000160588.9	MPZL3	11	118252773	11_71	0	0.0463623536160128	13.36307173544	1.94975816888101e-06	1.65928312940815	2
ENSG00000149573.8	MPZL2	11	118260334	11_71	0	0.0280881269369101	8.6431770020429	7.6402076062477e-07	1.19725914126184	1
ENSG00000198851.9	CD3E	11	118304724	11_71	0	0.0258089969183422	7.84932470153664	6.37547275669312e-07	-0.895641000519849	1
ENSG00000167283.7	ATP5L	11	118401145	11_71	0	0.0266053241625303	8.13431086668266	6.81080261607674e-07	1.01184293947122	1
ENSG00000118058.20	KMT2A	11	118437784	11_71	0	0.0183172577897047	4.63950559978746	2.6744909611865e-07	0.128028329336617	1
ENSG00000172425.10	TTC36	11	118706053	11_71	0	0.0305499992235512	9.43212247321106	9.06837787197133e-07	-1.34796660310966	1
ENSG00000118096.7	IFT46	11	118573229	11_71	0	0.0221116995046295	6.40068656223198	4.45407635741465e-07	-0.811777785040226	2
ENSG00000019144.18	PHLDB1	11	118596950	11_71	0	0.0186907993199242	4.82822586304246	2.84003980051847e-07	-0.0825041860245718	1
ENSG00000118094.11	TREH	11	118679815	11_71	0	0.0191021355799268	5.03177557204659	3.02490792200878e-07	-0.556800802556621	2
ENSG00000186166.8	CCDC84	11	119006911	11_71	0	0.0240145236426697	7.17384969229963	5.42169675424033e-07	-0.978290991237739	1
ENSG00000196655.11	TRAPPC4	11	119023168	11_71	0	0.0241384651989094	7.22208119412397	5.48631820742019e-07	-0.914457342814411	1
ENSG00000137700.17	SLC37A4	11	119028508	11_71	0	0.0238858296461467	7.12350668504615	5.35479859143235e-07	-0.904987595406744	1
ENSG00000149428.18	HYOU1	11	119057682	11_71	0	0.02228799043569	6.47502217725009	4.54172826643978e-07	0.64381034412503	1
ENSG00000160695.14	VPS11	11	119068169	11_71	0	0.0185938524192589	4.7796110454971	2.79686116937734e-07	-0.112404141451338	2
ENSG00000256269.7	HMBS	11	119083242	11_71	0	0.0217328113440696	6.2388709836742	4.26708101513061e-07	-0.677864476199243	1
ENSG00000172273.12	HINFP	11	119121467	11_71	0	0.0191450831583401	5.05276623276181	3.0443560019977e-07	0.365519427702338	2
ENSG00000172350.9	ABCG4	11	119148765	11_71	0	0.020156955295022	5.53447104804859	3.51083182263981e-07	0.516399812558802	2
ENSG00000160703.15	NLRX1	11	119166683	11_71	0	0.019963532216657	5.44427417189172	3.42047441816229e-07	0.423543816970179	1
ENSG00000172367.15	PDZD3	11	119184653	11_71	0	0.0261578153371539	7.97519907742248	6.56526069677352e-07	0.934395614567872	1
ENSG00000110395.6	CBL	11	119204613	11_71	0	0.0191398672954721	5.05022128247465	3.04199365418952e-07	-0.324684327908834	1
ENSG00000173456.4	RNF26	11	119334766	11_71	0	0.0206282050726609	5.75068464878601	3.7332748680854e-07	-0.52134654660066	1
ENSG00000036672.15	USP2	11	119381489	11_72	0	0.092458851286822	23.2912422839082	6.77719716073821e-06	2.38411263213021	2
ENSG00000110400.10	NECTIN1	11	119728931	11_72	0	0.0940146707358934	24.0204707177036	7.10699675046128e-06	2.39017479215158	1
ENSG00000137699.16	TRIM29	11	120184462	11_72	0	0.0140112015645685	6.31642201597679	2.78519427081103e-07	-1.00752628957927	2
ENSG00000184232.8	OAF	11	120210802	11_72	0	0.0204225856105129	9.01748480332652	5.79568960225316e-07	0.884442368936554	1
ENSG00000137709.9	POU2F3	11	120229082	11_72	0	0.0435787248766735	16.5203460657798	2.26570119044309e-06	1.84950348997009	1
ENSG00000181264.8	TMEM136	11	120324980	11_72	0	0.0198931355735968	9.00276335717539	5.6362214795502e-07	-1.57762915766271	2
ENSG00000109927.9	TECTA	11	121117997	11_73	0	0.0149555375393821	5.19969605419269	2.44730985390761e-07	-0.40329201718992	1
ENSG00000109929.9	SC5D	11	121293341	11_73	0	0.0633838364834206	18.7838559599283	3.74690123394897e-06	2.24814921066728	1
ENSG00000109944.10	C11orf63	11	122882246	11_75	0	0.0302705152574176	10.3787901450424	9.88725005630272e-07	-1.27140034572016	2
ENSG00000166261.10	ZNF202	11	123733246	11_76	0	0.0343290839908357	9.18127290692896	9.91914149828951e-07	-1.31869834322309	1
ENSG00000110002.15	VWA5A	11	124115466	11_76	0	0.0214305271776183	4.76035246053956	3.21056108752794e-07	-0.429546937074667	1
ENSG00000154144.12	TBRG1	11	124622895	11_76	0	0.0365706002520304	9.77675284098481	1.1252154808769e-06	1.25569324733122	2
ENSG00000064199.6	SPA17	11	124673845	11_77	0	0.0092539723812014	6.63915471774226	1.9335257586847e-07	0.798864547871947	2
ENSG00000110013.12	SIAE	11	124695492	11_77	0	0.00776860065748564	5.0468440964598	1.23387640646491e-07	-0.428744242142551	1
ENSG00000154146.12	NRGN	11	124739473	11_77	0	0.008616688638311	5.95603629343176	1.61512711906007e-07	0.615186700849647	1
ENSG00000019102.11	VSIG2	11	124750251	11_77	0	0.239165485201263	36.8180159973285	2.7711999408816e-05	-3.30276489300537	1
ENSG00000120458.10	MSANTD2	11	124800902	11_77	0	0.0165639581169488	12.0627335552235	6.28809120843907e-07	-1.31343364776863	1
ENSG00000154134.14	ROBO3	11	124882604	11_77	0	0.0110273592051909	8.27696979216665	2.87244594965715e-07	-0.897970315284895	1
ENSG00000165478.6	HEPACAM	11	124928354	11_77	0	0.00927906975226156	6.71817932036684	1.96184641332242e-07	0.649033549229607	3
ENSG00000149548.14	CCDC15	11	124954085	11_77	0	0.0142459743433236	10.7924647552142	4.83862283414231e-07	-1.19380775988315	2
ENSG00000134955.11	SLC37A2	11	125087860	11_77	0	0.0100295203224176	7.41203242933652	2.33951830285217e-07	0.782323351958382	1
ENSG00000149557.12	FEZ1	11	125495522	11_77	0	0.0223674234914327	14.4987120240831	1.02059716611905e-06	-2.00002838899433	1
ENSG00000149547.14	EI24	11	125569527	11_77	0	0.0306899081930757	17.3900718989946	1.67960028843423e-06	1.85340172074857	1
ENSG00000198331.10	HYLS1	11	125883165	11_77	0	0.0142169847871613	10.5139062415191	4.70414361705336e-07	-1.49484385458201	1
ENSG00000110060.8	PUS3	11	125902982	11_77	0	0.0355647893672041	18.6374822456189	2.08601034259346e-06	-2.25014856031461	1
ENSG00000165526.8	RPUSD4	11	126211441	11_77	0	0.0122101138194188	9.19019893230825	3.53145436364562e-07	-1.01854429951991	1
ENSG00000197798.8	FAM118B	11	125886663	11_77	0	0.00850750455870008	5.80665536120618	1.55466640722892e-07	0.772685768954735	2
ENSG00000182934.11	SRPRA	11	126268486	11_77	0	0.00977138962805102	7.13296370504122	2.19348828227824e-07	0.856391812501295	1
ENSG00000150455.13	TIRAP	11	126283284	11_77	0	0.015446620036324	11.4683600843989	5.57498570162624e-07	-1.30171228036268	1
ENSG00000110063.8	DCPS	11	126327704	11_77	0	0.0134788889768557	12.5253715145618	5.31316968594099e-07	2.17841647247722	1
ENSG00000151702.16	FLI1	11	128686389	11_80	0	0.0243913683614302	15.6561103475833	1.201791179954e-06	-2.12625719213041	1
ENSG00000174370.9	C11orf45	11	128900578	11_80	0	0.0330901673619243	17.6539655260298	1.83844317886783e-06	1.76912135071434	1
ENSG00000134909.18	ARHGAP32	11	129279764	11_80	0	0.0153204095290473	10.4446267987261	5.03584407858111e-07	1.18673338265572	1
ENSG00000151715.7	TMEM45B	11	129812948	11_80	0	0.00811701440862434	4.94528833911133	1.26327211312426e-07	0.469434363880026	1
ENSG00000170322.14	NFRKB	11	129894984	11_80	0	0.0112583523593369	7.79845244370761	2.76307223414315e-07	-0.872649368848837	2
ENSG00000170325.14	PRDM10	11	130003133	11_80	0	0.0131872574367998	9.12974275852483	3.78897726192041e-07	-1.01154948343197	1
ENSG00000149418.10	ST14	11	130159766	11_80	0	0.00978904695848581	6.42108693534658	1.9781441471902e-07	0.599005296654775	1
ENSG00000134917.9	ADAMTS8	11	130428559	11_80	0	0.0297515016814854	15.8472151001461	1.48378445809921e-06	-1.2745396709345	1
ENSG00000120451.10	SNX19	11	130914721	11_81	0	0.0319949934627605	12.0743759453154	1.21578195534054e-06	-1.50800948962391	2
ENSG00000151502.10	VPS26B	11	134224980	11_83	0	0.331181414473441	34.6028362903035	3.60650574577051e-05	-3.75279423134918	1
ENSG00000151500.14	THYN1	11	134253842	11_83	0	0.025425666918746	9.45640755381739	7.56671729423625e-07	-1.19182593421059	1
ENSG00000151498.11	ACAD8	11	134252356	11_83	0	0.0222010832423305	8.18593623323449	5.7194135000802e-07	-0.843929118692637	1
ENSG00000109956.12	B3GAT1	11	134411438	11_84	0	0.0362597798077702	10.0106055411786	1.14233763435104e-06	-1.34348946709107	1
ENSG00000120645.11	IQSEC3	12	136961	12_1	0	0.0143318228521222	5.20809545241526	2.3490342032188e-07	0.367162627509523	1
ENSG00000010379.15	SLC6A13	12	226756	12_1	0	0.0138574222012782	5.01672178534084	2.18781925155366e-07	-0.451883428061947	1
ENSG00000073614.12	KDM5A	12	389709	12_1	0	0.0163097122642805	6.73308573800749	3.45596565385905e-07	-0.927736903512044	1
ENSG00000171840.11	NINJ2	12	661850	12_1	0	0.0603481643342561	18.3543337646845	3.48587382150017e-06	-1.89344323315797	1
ENSG00000002016.17	RAD52	12	946864	12_1	0	0.174072559772852	27.8925370731529	1.52801391229785e-05	3.32409785971934	1
ENSG00000082805.19	ERC1	12	985671	12_2	0	0.016422482095486	6.7141477256333	3.47007341561903e-07	0.247853173719555	2
ENSG00000111186.12	WNT5B	12	1538290	12_2	0	0.022968610224275	9.94670328089569	7.18990006972093e-07	-1.15485870763473	1
ENSG00000151065.13	DCP1B	12	2005440	12_2	0	0.0142238307445682	5.80005120712217	2.5963149694397e-07	-0.544358925875642	1
ENSG00000283297.1	RP4-816N1.8	12	2856642	12_3	0	0.0452460931947731	12.6031403450646	1.79460482826211e-06	1.41564774884517	2
ENSG00000171792.10	RHNO1	12	2883908	12_3	0	0.0207438503598718	5.27351386881799	3.44269411448696e-07	-0.477954317471739	1
ENSG00000197905.8	TEAD4	12	2959620	12_3	0	0.0327239576863365	9.54875593260394	9.83380492757561e-07	1.09543246976615	1
ENSG00000011105.12	TSPAN9	12	3077176	12_3	0	0.0219810743494393	5.81572296675781	4.02310714980913e-07	-0.470549993092389	2
ENSG00000130038.9	CRACR2A	12	3765062	12_4	0	0.0235088669610222	7.82504842161471	5.78932200089682e-07	0.927947227760126	1
ENSG00000111224.13	PARP11	12	3873055	12_4	0	0.0186249368320144	5.6458005701848	3.30924800272673e-07	0.525299715905608	2
ENSG00000118971.7	CCND2	12	4275678	12_4	0	0.253626462279231	30.8586472246816	2.46309079549551e-05	2.99436490378549	1
ENSG00000111247.14	RAD51AP1	12	4538908	12_5	0	0.0180951348970134	5.8126449135089	3.31012650724719e-07	0.580063327388045	1
ENSG00000111254.7	AKAP3	12	4648730	12_5	0	0.0185737765356131	6.05664256921808	3.54030871796227e-07	0.336626451264747	1
ENSG00000139180.10	NDUFA9	12	4651559	12_5	0	0.0160681562678608	4.70264962347279	2.37803171708169e-07	0.139676828628801	1
ENSG00000110799.13	VWF	12	6054478	12_6	0	0.0193776938132564	4.87093415582601	2.97045735556843e-07	0.276851136994781	2
ENSG00000067182.7	TNFRSF1A	12	6341779	12_7	0	0.0142183672760514	4.81316772961933	2.1537222675707e-07	0.201544317786074	2
ENSG00000111321.10	LTBR	12	6384185	12_7	0	0.0146806967055008	5.11183628014648	2.36174267002165e-07	0.429344755682833	1
ENSG00000111319.12	SCNN1A	12	6381127	12_7	0	0.0160131245659316	5.92290011208721	2.98482905915969e-07	-0.514110657511769	1
ENSG00000139193.3	CD27	12	6444694	12_7	0	0.0189675265397443	7.50504966108664	4.47995079932148e-07	0.758322361922425	1
ENSG00000139192.11	TAPBPL	12	6452899	12_7	0	0.0170045103230796	6.48405165618349	3.46992086088463e-07	-0.778236423043591	2
ENSG00000139190.16	VAMP1	12	6471083	12_7	0	0.0191585633204642	7.59885003157504	4.58162759532978e-07	0.91595605023921	1
ENSG00000111640.14	GAPDH	12	6534163	12_7	0	0.0204802873413197	8.22281712199559	5.2998752938938e-07	-0.915883047191632	2
ENSG00000010295.19	IFFO1	12	6554798	12_7	0	0.188316755993245	29.4907018522064	1.74776503357046e-05	3.30239994119583	1
ENSG00000111641.11	NOP2	12	6570577	12_7	0	0.0274402389965609	10.9636192140465	9.46783774557435e-07	-1.31577159307288	1
ENSG00000184574.9	LPAR5	12	6636149	12_7	0	0.0151605480650233	5.41200973602736	2.58215581019962e-07	0.320709181611874	2
ENSG00000111644.7	ACRBP	12	6647711	12_7	0	0.0145926269689013	5.05562797474151	2.32176127220884e-07	0.299455319971162	2
ENSG00000126746.17	ZNF384	12	6678456	12_7	0	0.0140144178257764	4.67832716228627	2.06335818205148e-07	0.0568889505262528	1
ENSG00000139200.13	PIANP	12	6700965	12_7	0	0.0167462897126902	6.34108705598874	3.34188337308035e-07	-0.723144097154017	1
ENSG00000111652.9	COPS7A	12	6739790	12_7	0	0.0162037352879489	6.03361382288708	3.0768166951721e-07	-1.12810422632801	1
ENSG00000089693.10	MLF2	12	6766995	12_7	0	0.0177518842395471	6.88613621097813	3.84706070970113e-07	1.2202560616271	1
ENSG00000089692.8	LAG3	12	6770036	12_7	0	0.0188573971322618	7.45086994648949	4.42178583312205e-07	1.31791185721101	1
ENSG00000110852.4	CLEC2B	12	9869752	12_9	0	0.0151852734760845	5.54257592732263	2.64876386192957e-07	0.405598126703882	1
ENSG00000172322.13	CLEC12A	12	9951404	12_9	0	0.0146627957197085	5.21583599308226	2.4068536564156e-07	0.688891558869627	2
ENSG00000150048.10	CLEC1A	12	10111057	12_9	0	0.0254467306971131	10.3715816977029	8.30588588545078e-07	-1.31794694011648	1
ENSG00000172243.17	CLEC7A	12	10136912	12_9	0	0.0379118482086473	14.1183598662412	1.68448899527305e-06	-1.70387876008365	1
ENSG00000173391.8	OLR1	12	10206096	12_9	0	0.0138778155610462	4.70226377291263	2.05370032666373e-07	-0.0158833271328634	1
ENSG00000139112.10	GABARAPL1	12	10212746	12_9	0	0.0138339973522041	4.67275383742093	2.03436822870468e-07	-0.105667178105918	1
ENSG00000213809.8	KLRK1	12	10391154	12_10	0	0.0286403512357304	6.97123748575009	6.28343593281509e-07	-0.898933329431327	1
ENSG00000183542.5	KLRC4	12	10409887	12_10	0	0.02340808835428	5.07955101601293	3.74196954193821e-07	-0.406650421814667	1
ENSG00000134545.13	KLRC1	12	10454521	12_10	0	0.0471247261877128	11.6626528278743	1.72963777367376e-06	1.5374325508785	2
ENSG00000180574.3	EIF2S3L	12	10505217	12_10	0	0.0226196617025823	4.75865949071425	3.38750315771757e-07	0.212730834562117	1
ENSG00000111196.9	MAGOHB	12	10612901	12_10	0	0.0243753649449461	5.45892240394991	4.1876176476904e-07	0.370337197643037	1
ENSG00000060140.8	STYK1	12	10674054	12_10	0	0.0259058669335752	6.02976461200043	4.91595006449215e-07	0.598571901324342	1
ENSG00000060138.12	YBX3	12	10723460	12_10	0	0.0398772462302962	10.0853030102426	1.26567757273423e-06	1.25247454579942	2
ENSG00000121318.2	TAS2R10	12	10825055	12_10	0	0.0243162945417654	5.43618625459139	4.1600705624647e-07	-0.549108160758968	1
ENSG00000231887.6	PRH1	12	11171344	12_10	0	0.0276592646161364	6.64409565721558	5.78342994636884e-07	-0.854991322222865	2
ENSG00000212127.5	TAS2R14	12	11171395	12_10	0	0.0261434327867641	6.11536798256867	5.03146181695945e-07	-0.747452095848517	2
ENSG00000111215.11	PRR4	12	11171395	12_10	0	0.0270291998735481	6.42789383938467	5.46777782028477e-07	-0.818811133775543	1
ENSG00000255837.1	TAS2R20	12	10997455	12_10	0	0.022855606174211	4.85583716099241	3.49273657602237e-07	0.242461012791336	1
ENSG00000212124.2	TAS2R19	12	11022815	12_10	0	0.0224341899239282	4.68156265649785	3.30529484370433e-07	-0.0981727935125396	1
ENSG00000256436.1	TAS2R31	12	11031233	12_10	0	0.0225040379639848	4.71067143568283	3.33620123820519e-07	0.139677361621784	1
ENSG00000111261.13	MANSC1	12	12350585	12_11	0	0.0372079151249202	14.0419993897637	1.64427047803807e-06	1.52457210350475	1
ENSG00000165714.10	BORCS5	12	12357163	12_11	0	0.051124900261347	15.8495272931525	2.55010323096458e-06	1.50534251382549	1
ENSG00000111266.8	DUSP16	12	12539154	12_11	0	0.0182287018801944	16.1630563204411	9.27231553774658e-07	-3.60538954109009	1
ENSG00000111269.2	CREBL2	12	12612669	12_12	0	0.0800094640622978	27.5441369713517	6.93552760039644e-06	-3.12411858489293	1
ENSG00000111276.10	CDKN1B	12	12715518	12_12	0	0.00710976870868141	4.80390198607208	1.07487654034718e-07	0.421193576101992	1
ENSG00000111291.8	GPRC5D	12	12957024	12_12	0	0.0601025535837452	24.812360194693	4.69320986719513e-06	-2.34502067811555	1
ENSG00000013583.8	HEBP1	12	13000839	12_12	0	0.00730904279416678	5.06113307198208	1.16417222788981e-07	-0.2631958992332	2
ENSG00000084444.13	FAM234B	12	13049874	12_12	0	0.0141123105992281	11.1914225616272	4.97041205576931e-07	1.30576952749435	1
ENSG00000134531.9	EMP1	12	13169933	12_12	0	0.00701105170895855	4.67379194340486	1.03124420124138e-07	0.0568004750566427	2
ENSG00000121316.10	PLBD1	12	14568269	12_12	0	0.00714407496431835	4.84868891013702	1.09013252555996e-07	0.192198158220341	1
ENSG00000070019.4	GUCY2C	12	14633317	12_12	0	0.00802740383907918	5.93368839065033	1.4990248106084e-07	0.696962513560273	1
ENSG00000197837.3	HIST4H4	12	14771094	12_12	0	0.0225231979149059	15.5609396139422	1.10299830267037e-06	-1.783170943644	1
ENSG00000246705.4	H2AFJ	12	14773901	12_12	0	0.0195093053545933	14.2166258027965	8.72865467936665e-07	-1.6817289975513	2
ENSG00000182993.3	C12orf60	12	14803542	12_12	0	0.013205293082849	10.5716612219018	4.39339504169272e-07	1.42609972085858	1
ENSG00000179256.2	SMCO3	12	14813670	12_12	0	0.0140433123062433	11.1457054130958	4.92590563736384e-07	1.41194635502257	1
ENSG00000111341.9	MGP	12	14885854	12_12	0	0.00722746593392176	4.95668434473094	1.12742144069771e-07	-0.416253293010754	2
ENSG00000139055.6	ERP27	12	14916828	12_12	0	0.00698742869894653	4.64238706451724	1.02086358019807e-07	-0.14343471574095	2
ENSG00000111348.8	ARHGDIB	12	14962167	12_12	0	0.0134873924554866	10.7688360000257	4.57094222011742e-07	1.36968077737525	1
ENSG00000134533.6	RERG	12	15348926	12_13	0	0.0234041014252395	7.73010036972492	5.69358853327805e-07	0.985603079963459	1
ENSG00000151491.12	EPS8	12	15882478	12_13	0	0.0370436169151503	12.0426419878371	1.40392573010487e-06	1.56239165945455	2
ENSG00000023734.10	STRAP	12	15882478	12_13	0	0.0435191207386126	13.5623243959641	1.85747601252602e-06	-1.69900750784301	1
ENSG00000008394.12	MGST1	12	16347137	12_14	0	0.0435098690293313	14.4851449173969	1.98344240584485e-06	2.20306556140896	1
ENSG00000048540.14	LMO3	12	16369702	12_14	0	0.26506220435787	21.5182790061783	1.79499942325362e-05	-3.64172735827982	1
ENSG00000139144.9	PIK3C2G	12	18247956	12_15	0	0.000436331264131895	7.197576987775	9.88351953323169e-09	0.785013352208651	1
ENSG00000052126.14	PLEKHA5	12	19132700	12_15	0	0.00210367553568913	19.3051647433191	1.27808942713447e-07	1.94464733212344	1
ENSG00000139154.14	AEBP2	12	19403568	12_15	0	0.000395299267132665	6.17297640717672	7.67944085608423e-09	0.539461555423338	1
ENSG00000177938.4	CAPZA3	12	18680727	12_15	0	0.000626209290514823	10.4510681225365	2.05962976205985e-08	-1.19286202397992	1
ENSG00000121350.15	PYROXD1	12	21437613	12_16	0	0.0126042965706822	9.44808722828934	3.74775749325055e-07	-1.334849793454	2
ENSG00000004700.15	RECQL	12	21501331	12_16	0	0.00769751846351074	4.85399750677155	1.17586986883593e-07	0.366047168494997	3
ENSG00000111711.9	GOLT1B	12	21501331	12_16	0	0.0382229597663167	19.8390255383962	2.3864570546934e-06	1.9895569671569	2
ENSG00000134548.9	SPX	12	21557997	12_16	0	0.00896432910940959	6.27240039891057	1.76954063463643e-07	0.78065092550075	1
ENSG00000111716.12	LDHB	12	21757861	12_16	0	0.0157290409208989	11.5148128971533	5.69991135456418e-07	-1.28039822490266	1
ENSG00000121361.3	KCNJ8	12	21775994	12_16	0	0.0116677419372511	8.72817467945304	3.20493494159342e-07	-0.944692678933487	1
ENSG00000069431.11	ABCC9	12	21941881	12_16	0	0.00910888895000084	6.42138130244592	1.84078404015659e-07	-0.692731447261378	2
ENSG00000111731.12	C2CD5	12	22544489	12_16	0	0.0131847369595756	9.86802058923506	4.09459065128183e-07	-1.19022428760662	1
ENSG00000139163.15	ETNK1	12	22618589	12_16	0	0.00805273570088039	5.27392804003967	1.33655433485972e-07	-0.32130983567533	1
ENSG00000121351.7	IAPP	12	21333648	12_16	0	0.0117231268899038	8.77231940351153	3.23643489888816e-07	1.12426649707571	2
ENSG00000111700.12	SLCO1B3	12	20811623	12_16	0	0.0174586029437322	12.4893128913553	6.86209944832192e-07	-1.49070988291507	1
ENSG00000205754.10	SLCO1B7	12	20916115	12_16	0	0.00829253121288676	5.54709331057976	1.44764328438912e-07	-0.547015643645398	1
ENSG00000205707.10	ETFRF1	12	25195139	12_17	0	0.0560259559494593	15.1849259290065	2.67738562282244e-06	-1.6570535220765	2
ENSG00000133703.11	KRAS	12	25246187	12_18	0	0.00497646884014846	7.85992895950789	1.23097400985579e-07	-0.862415714695122	1
ENSG00000123094.15	RASSF8	12	25959165	12_18	0	0.00730554606871914	11.1170754527155	2.55594915781516e-07	-1.35173741344901	2
ENSG00000123095.5	BHLHE41	12	26310049	12_18	0	0.132795120707758	37.0734155283472	1.54936481999778e-05	-3.73551254834852	1
ENSG00000123104.11	ITPR2	12	26833265	12_18	0	0.00366443471833688	5.04058277309663	5.8129516904228e-08	0.559669974122627	1
ENSG00000064102.14	INTS13	12	26937617	12_18	0	0.00438362537636428	7.66351539390889	1.05723234177689e-07	1.19743197734644	2
ENSG00000111790.13	FGFR1OP2	12	26938342	12_18	0	0.00445936833101568	7.81596718470724	1.0968949734619e-07	1.21009826855006	1
ENSG00000064115.10	TM7SF3	12	26967548	12_18	0	0.00453490173181514	10.2909066611747	1.46869120261929e-07	1.94767796182405	2
ENSG00000152944.8	MED21	12	27022736	12_18	0	0.00523774823091738	7.56428751619281	1.24687127639902e-07	0.0187364389948891	1
ENSG00000214700.5	C12orf71	12	27081945	12_18	0	0.00358956718473868	4.9936545060028	5.64117472845978e-08	0.44352113581771	2
ENSG00000211455.7	STK38L	12	27244285	12_18	0	0.00763530911506938	14.8260334191971	3.56254675333493e-07	-2.41501107742324	2
ENSG00000165935.9	SMCO2	12	27467783	12_18	0	0.0238292686148642	17.8161890642114	1.33608626454521e-06	1.79338756438019	1
ENSG00000110841.13	PPFIBP1	12	27620378	12_18	0	0.0042092045823261	6.1683436326044	8.17104435623799e-08	0.689517250973884	1
ENSG00000061794.12	MRPS35	12	27710598	12_19	0	0.018266383192282	6.30917840208922	3.62688967947e-07	-0.704399709286408	2
ENSG00000123106.10	CCDC91	12	28121113	12_19	0	0.0218599277063632	7.98913563155382	5.49613623564445e-07	0.955949159313975	1
ENSG00000087502.17	ERGIC2	12	29381559	12_19	0	0.0263314185725205	9.73291024956457	8.06540070967036e-07	-1.39322326318501	1
ENSG00000133687.15	TMTC1	12	29664281	12_20	0	0.0235303001263157	7.13033714907749	5.2801529837425e-07	0.869093657869004	3
ENSG00000133704.9	IPO8	12	30694284	12_21	0	0.0148326830239169	5.65403324764458	2.63928960670832e-07	-0.572761822695872	2
ENSG00000110888.17	CAPRIN2	12	30733501	12_21	0	0.0178992900613398	7.40930971598688	4.17371248704194e-07	0.910181703694905	2
ENSG00000110900.14	TSPAN11	12	30926584	12_21	0	0.0139386274278439	5.07382224487707	2.22568773033378e-07	-0.324535075649208	2
ENSG00000013573.16	DDX11	12	31073901	12_21	0	0.0730719970216387	20.6741991542583	4.75432258610349e-06	2.29845280157501	1
ENSG00000170456.15	DENND5B	12	31591359	12_21	0	0.0610193640834725	18.9543861022922	3.63987420002417e-06	1.9170683465844	1
ENSG00000188375.4	H3F3C	12	31791633	12_21	0	0.0269858977738711	11.253089448246	9.5569126270824e-07	-1.27443549473215	2
ENSG00000174718.11	KIAA1551	12	31959358	12_21	0	0.045503207570148	16.1717462545606	2.31583654837715e-06	-1.80996403303798	2
ENSG00000151746.13	BICD1	12	32106718	12_22	0	0.0215908217763328	4.67896155398727	3.17927154372415e-07	-0.0405135213687249	2
ENSG00000139132.14	FGD4	12	32399570	12_22	0	0.0230489973880873	5.29088101295907	3.83785893012753e-07	-0.573145056933095	1
ENSG00000087470.17	DNM1L	12	32582859	12_22	0	0.022218839697268	4.94738033193061	3.45943876447134e-07	0.387711656059429	1
ENSG00000139131.12	YARS2	12	32755584	12_22	0	0.0256368754131386	6.28803497214331	5.07328213568662e-07	1.08982027504559	1
ENSG00000057294.14	PKP2	12	32897240	12_22	0	0.021508973826373	4.64341139961017	3.14315521627728e-07	0.166146746224114	1
ENSG00000139133.6	ALG10	12	34022366	12_23	0	0	1828.81808170472	0	-2.60607971150052	2
ENSG00000175548.8	ALG10B	12	38316545	12_24	0	0.0473009177298103	11.3105727112712	1.6836938930521e-06	2.50373994386404	2
ENSG00000139117.13	CPNE8	12	38906939	12_25	0	0.0225263986999283	5.59289645510886	3.96494821261724e-07	-0.345644773971492	1
ENSG00000139116.18	KIF21A	12	39443135	12_25	0	0.0719278214573179	16.5559600657717	3.74766057914397e-06	-1.85005047121544	1
ENSG00000151229.12	SLC2A13	12	40107923	12_25	0	0.0249790057307489	6.56109366202403	5.15775084447965e-07	0.512766926342197	1
ENSG00000188906.14	LRRK2	12	40194128	12_25	0	0.0217857902295311	5.27991454071534	3.62000511760278e-07	0.476857717513441	3
ENSG00000018236.14	CNTN1	12	40692480	12_26	0	0.0192113489636289	5.03196186152094	3.0423149761561e-07	0.24901025208267	1
ENSG00000165966.14	PDZRN4	12	41188273	12_26	0	0.0269139601384758	8.18936992970869	6.93644693213656e-07	0.952863522736306	1
ENSG00000151233.10	GXYLT1	12	42144728	12_27	0	0.0125493768616496	5.12530195243809	2.02418681530033e-07	0.404497968986342	2
ENSG00000015153.14	YAF2	12	42238949	12_27	0	0.0128777538589699	5.36620459351309	2.17478495666884e-07	0.476106519169918	1
ENSG00000134283.17	PPHLN1	12	42238552	12_27	0	0.0145205581416928	6.48642651109346	2.9641336784478e-07	-0.701376537479425	2
ENSG00000139168.7	ZCRB1	12	42326348	12_27	0	0.0119341279461993	4.65656194853726	1.74890028396957e-07	0.0902104479523839	1
ENSG00000198001.13	IRAK4	12	43759398	12_28	0	0.0216535910623944	6.17957071513959	4.21111605854783e-07	-0.601378005047234	1
ENSG00000151239.13	TWF1	12	43806682	12_28	0	0.0184009674862602	4.65701163243936	2.69685101152628e-07	0.00494530013187533	1
ENSG00000139173.9	TMEM117	12	43836294	12_28	0	0.0226241592885951	6.5900847153676	4.692155765964e-07	0.702437699087851	1
ENSG00000184613.10	NELL2	12	44921499	12_28	0	0.0462135448687562	13.3075422903094	1.93542395288835e-06	1.59824479205532	1
ENSG00000177119.15	ANO6	12	45215493	12_28	0	0.0273455079956932	8.3666070110692	7.2001963442794e-07	1.13000727719332	1
ENSG00000139218.17	SCAF11	12	45992065	12_29	0	0.223967278903808	27.1101235083001	1.9108431657509e-05	3.00583807138214	1
ENSG00000111371.15	SLC38A1	12	46262434	12_29	0	0.0333008219540323	8.63565149730686	9.05021787196662e-07	1.00821056678007	1
ENSG00000139209.15	SLC38A4	12	46828361	12_29	0	0.0247298275121214	5.84206827867898	4.54670408069661e-07	0.632360527002597	1
ENSG00000139211.6	AMIGO2	12	47079895	12_29	0	0.0299963804364133	7.65345925612115	7.22496256541849e-07	-0.904658696541367	1
ENSG00000005175.9	RPAP3	12	47706187	12_30	0	0.084420101370892	23.4466708205732	6.22925384883503e-06	-3.02725487739699	2
ENSG00000111405.8	ENDOU	12	47724172	12_30	0	0.0164274092562764	5.83432551718558	3.01625952797271e-07	0.104230758791315	1
ENSG00000211584.13	SLC48A1	12	47751585	12_30	0	0.0618967721253975	20.6400372130871	4.02056836432642e-06	3.02357970540678	2
ENSG00000079337.15	RAPGEF3	12	47770975	12_30	0	0.0154890260654771	5.45970947703771	2.66135382716722e-07	-0.441918073573256	1
ENSG00000111424.10	VDR	12	47943601	12_30	0	0.0144781231662792	5.05090477703854	2.30139105921914e-07	0.477587956698062	1
ENSG00000134291.11	TMEM106C	12	47963315	12_30	0	0.0304940313668113	11.6103591546981	1.11421620575448e-06	1.28316142433927	2
ENSG00000187166.1	H1FNT	12	48329116	12_30	0	0.0187980799847767	7.14884820952267	4.22920310811618e-07	-1.07493264981695	2
ENSG00000167528.12	ZNF641	12	48350416	12_30	0	0.131110533593317	25.0673516468187	1.03432021317929e-05	-2.90490899240692	1
ENSG00000139620.12	KANSL2	12	48682028	12_31	0	0.00433947820646696	5.22216163023664	7.13176123197816e-08	0.485410586138682	2
ENSG00000129315.10	CCNT1	12	48717052	12_31	0	0.00445099717380071	5.59215903508906	7.83331887580503e-08	0.497232299286786	1
ENSG00000174233.11	ADCY6	12	48782799	12_31	0	0.00422588301575932	4.97826128698853	6.62070338082194e-08	-0.314994207306014	2
ENSG00000167535.7	CACNB3	12	48814262	12_31	0	0.00715036638796374	9.07246239497152	2.04156140174693e-07	0.481412563053256	1
ENSG00000174243.9	DDX23	12	48852431	12_31	0	0.00609053920417801	7.71596915953461	1.47895581690157e-07	-0.668190441819427	1
ENSG00000172602.9	RND1	12	48866017	12_31	0	0.00661547292180198	8.78062633581759	1.82808070900957e-07	-1.08705377810168	2
ENSG00000139537.10	CCDC65	12	48903200	12_31	0	0.00979943297012753	12.7862217519975	3.94323039206072e-07	1.4777494426721	2
ENSG00000134285.10	FKBP11	12	48924763	12_31	0	0.00533040286715736	7.02381267151713	1.17826215256554e-07	0.71176085231424	3
ENSG00000134287.9	ARF3	12	48957286	12_31	0	0.00561579489652164	6.83236741724015	1.20751191402462e-07	0.397505392393729	2
ENSG00000169884.13	WNT10B	12	48971640	12_31	0	0.0047404866005667	6.21299674475915	9.26900300795435e-08	-0.645360907863058	1
ENSG00000167550.10	RHEBL1	12	49069998	12_31	0	0.0108845250089067	14.5267849232176	4.97608696651406e-07	1.83764281261003	1
ENSG00000139636.15	LMBR1L	12	49111401	12_31	0	0.00600457838468671	7.96384803092234	1.50492361214669e-07	0.97207697781621	1
ENSG00000167552.13	TUBA1A	12	49188909	12_31	0	0.00715518506556501	9.54422168330396	2.1491679868961e-07	1.17791218105307	1
ENSG00000167553.15	TUBA1C	12	49188909	12_31	0	0.00715518506556501	9.54422168330396	2.1491679868961e-07	-1.17791218105307	1
ENSG00000135451.12	TROAP	12	49323278	12_31	0	0.00456448462931403	7.61203378101669	1.09345629610547e-07	-1.50167670182824	1
ENSG00000123352.17	SPATS2	12	49347934	12_31	0	0.0152158372241159	15.2604702506829	7.30756595661594e-07	-1.58029787661451	1
ENSG00000187778.13	MCRS1	12	49568183	12_31	0	0.0041160335566911	4.71131032529269	6.10280638320524e-08	0.0567786614647887	1
ENSG00000161791.13	FMNL3	12	49708025	12_31	0	0.00437614324125302	5.29329746742196	7.28998783209663e-08	-0.316446258384909	1
ENSG00000167566.16	NCKAP5L	12	49829230	12_31	0	0.00721799326223493	11.0529176915993	2.51074370192038e-07	1.73496961329317	1
ENSG00000186666.5	BCDIN3D	12	49838386	12_31	0	0.00418302229103151	4.79999409833725	6.31887633520409e-08	-0.21871946413036	2
ENSG00000135472.8	FAIM2	12	49903887	12_31	0	0.00703168199135751	10.0444447592618	2.22276796914867e-07	-1.27243605106329	1
ENSG00000066117.14	SMARCD1	12	50084558	12_31	0	0.0103792684032064	13.9545380031794	4.55817693491641e-07	0.845681673092696	2
ENSG00000167588.12	GPD1	12	50104336	12_31	0	0.0139870378295595	19.5115126750145	8.58866500177362e-07	-2.76142425488109	1
ENSG00000178449.8	COX14	12	50113926	12_31	0	0.00754922606501862	12.998034194238	3.08808381745453e-07	1.25032687180728	1
ENSG00000139624.12	CERS5	12	50168215	12_31	1	0.405464287400945	30.7821751610878	3.9279042014708e-05	-5.78282491024525	1
ENSG00000050405.13	LIMA1	12	50283317	12_31	0	0.00517728335288148	8.68513407684233	1.41510099238969e-07	-0.340693146831098	2
ENSG00000185958.9	FAM186A	12	50396897	12_31	0	0.00490522202631538	5.79464261457644	8.94528741971654e-08	-0.0152503563703011	1
ENSG00000066084.12	DIP2B	12	50504652	12_31	0	0.00551710405105288	6.69816049086812	1.16298924258297e-07	0.194669369041343	1
ENSG00000123268.8	ATF1	12	50763267	12_31	0	0.005641482754006	17.1124198470522	3.0381811541776e-07	-3.95489023513586	2
ENSG00000185432.11	METTL7A	12	50938217	12_31	0	0.00414968005206806	5.14792606517753	6.72288817833557e-08	0.111470858537183	1
ENSG00000110911.14	SLC11A2	12	51028543	12_31	0	0.0205096283917109	19.0361949214353	1.22870297094863e-06	1.93411495909326	2
ENSG00000050426.15	LETMD1	12	51048114	12_31	0	0.0240840463584716	19.2120689952367	1.45617163064331e-06	1.81812726025667	1
ENSG00000135457.9	TFCP2	12	51172854	12_31	0	0.00963839089739604	13.0732361865987	3.96548778805055e-07	1.61970541004381	1
ENSG00000184271.16	POU6F1	12	51217331	12_31	0	0.0174673769997392	16.1855671099483	8.89743017126602e-07	-1.3225136888707	2
ENSG00000170545.16	SMAGP	12	51270363	12_31	0	0.0056786327551861	8.15154658753812	1.45677597945012e-07	1.4492191469278	3
ENSG00000178401.14	DNAJC22	12	49346749	12_31	0	0.0154170571146418	22.2715694031288	1.08059082661665e-06	-3.43597861076327	1
ENSG00000261308.2	FIGNL2	12	51847930	12_32	0	0.0236028071831373	5.19093951010535	3.85583641295926e-07	0.418042168156186	2
ENSG00000167612.12	ANKRD33	12	51887859	12_32	0	0.0229613796481809	4.93286457076935	3.5645617730224e-07	-0.291530509624837	1
ENSG00000135503.12	ACVR1B	12	51963575	12_32	0	0.0505919198458052	12.368577426146	1.96929095385177e-06	-1.41036497503042	1
ENSG00000161835.10	GRASP	12	52007103	12_32	0	0.0295835906894935	7.30927360557738	6.80509320370222e-07	-0.8064619159188	1
ENSG00000123358.19	NR4A1	12	52148096	12_32	0	0.0234568822727088	5.13284325708168	3.78911044410557e-07	-0.367770809328806	1
ENSG00000123395.14	ATG101	12	52069960	12_32	0	0.0224742505557489	4.73205409051724	3.34690890669011e-07	0.178933398759872	1
ENSG00000167767.13	KRT80	12	52191512	12_32	0	0.024006193305015	5.34970576651551	4.041682268545e-07	0.420610509538855	1
ENSG00000135480.15	KRT7	12	52232121	12_32	0	0.0266252642445171	6.32043364582404	5.29602195283149e-07	-0.665324518424784	2
ENSG00000205426.10	KRT81	12	52291729	12_32	0	0.0222556437746653	4.64053147947028	3.2502506823584e-07	-0.0301434380434305	1
ENSG00000135443.8	KRT85	12	52367173	12_32	0	0.025440355787322	5.89353685380396	4.71854561725319e-07	-0.553505952728077	1
ENSG00000170486.10	KRT72	12	52622718	12_32	0	0.0867528322811426	17.5142884685659	4.78173093033305e-06	2.0561679622792	1
ENSG00000167768.4	KRT1	12	52680274	12_33	0	0.00758591281150101	6.75360325771353	1.61232417141827e-07	-0.769966217558555	1
ENSG00000170423.12	KRT78	12	52848631	12_33	0	0.0282154826010723	20.2959762714691	1.80221418254188e-06	-2.51824978985124	1
ENSG00000111057.10	KRT18	12	52947575	12_33	0	0.0150784323406886	13.4920449185596	6.40240206077759e-07	1.57606666607127	1
ENSG00000170421.12	KRT8	12	52871715	12_33	0	0.00867124242201722	7.65077410950238	2.08783263214902e-07	0.603757046953422	1
ENSG00000063046.17	EIF4B	12	53006656	12_33	0	0.0516886176355547	23.7958957446635	3.87084649270012e-06	-3.04191774851812	1
ENSG00000111077.17	TNS2	12	53046798	12_33	0	0.0207699304038711	12.1791836761869	7.96090048686609e-07	-0.0546246426288203	2
ENSG00000167778.8	SPRYD3	12	53079514	12_33	0	0.00732893187776684	6.39551264968426	1.4751120845979e-07	0.512041322650111	1
ENSG00000167779.7	IGFBP6	12	53093236	12_33	0	0.0599922543314911	23.1047239059483	4.36219362407565e-06	-3.15451789783917	1
ENSG00000167780.11	SOAT2	12	53103914	12_33	0	0.0318138667123827	22.6319396979242	2.2659337506135e-06	-3.45191004901202	1
ENSG00000139651.10	ZNF740	12	53180706	12_33	0	0.0178392238169524	17.2907273946812	9.70729419461685e-07	2.98653991329257	2
ENSG00000139626.15	ITGB7	12	53202871	12_33	0	0.00638200094203822	5.79482380963726	1.16387428677689e-07	1.05057664347937	2
ENSG00000182544.8	MFSD5	12	53251414	12_33	0	0.0138353691755707	12.8318206790426	5.58712010830003e-07	-1.8594928669242	2
ENSG00000135476.11	ESPL1	12	53268148	12_33	0	0.00666603020840806	5.62410884035232	1.1798586146882e-07	0.271255290645087	3
ENSG00000205352.10	PRR13	12	53441159	12_33	0	0.00613968778358165	4.8500962685161	9.37142468985544e-08	-0.615268907510394	1
ENSG00000139546.10	TARBP2	12	53503200	12_33	0	0.00769073161420653	7.03635136560216	1.70303725196541e-07	-1.06907643188904	1
ENSG00000135390.17	ATP5G2	12	53677638	12_33	0	0.00733826740959742	6.52287653526721	1.50640471231138e-07	0.652227581316133	2
ENSG00000012822.15	CALCOCO1	12	53727801	12_33	0	0.0074679015505047	7.08557088744615	1.66526135993788e-07	-1.21850225926067	1
ENSG00000123415.15	SMUG1	12	54182016	12_33	0	0.0752172074243616	25.1374743724543	5.95042272952494e-06	1.97452744323553	1
ENSG00000094916.15	CBX5	12	54280451	12_33	0	0.00613132578712083	4.80091477641297	9.26376145395189e-08	0.338154491855749	1
ENSG00000170627.10	GTSF1	12	54473857	12_34	0	0.0206941812293751	4.73977872844046	3.08684831641723e-07	0.125329349194684	1
ENSG00000123360.11	PDE1B	12	54559316	12_34	0	0.0645144014662725	15.4585108715116	3.13858071475241e-06	1.71606803629117	1
ENSG00000135447.16	PPP1R1A	12	54587362	12_34	0	0.0209210371862235	4.84179819577146	3.18785727644419e-07	-0.244952249690992	1
ENSG00000172551.10	MUCL1	12	54829604	12_34	0	0.041589455338535	11.2958581915731	1.47846632857133e-06	-1.45229705354025	2
ENSG00000135426.15	TESPA1	12	54999744	12_34	0	0.0729264447859029	16.6287802710223	3.81640459692598e-06	-1.96790322040213	1
ENSG00000170439.6	METTL7B	12	55681479	12_35	0	0.0223191483828606	6.40401296614321	4.49820035741843e-07	-0.597048237161225	1
ENSG00000135424.15	ITGA7	12	55716002	12_35	0	0.0811960940213972	18.6148831241973	4.75668536147348e-06	-2.04478921954263	1
ENSG00000135441.7	BLOC1S1	12	55716002	12_35	0	0.0560947110596359	15.0847400540684	2.66298499701871e-06	-1.7848610658996	2
ENSG00000135437.9	RDH5	12	55721801	12_35	0	0.0327622366735471	10.0051410395491	1.0315866950217e-06	-1.29289855021849	1
ENSG00000135404.11	CD63	12	55729581	12_35	0	0.0359615357760887	10.8818800984827	1.23154742496615e-06	1.42664948149479	1
ENSG00000205323.8	SARNP	12	55817857	12_35	0	0.0203448118919989	5.53716604843111	3.54527721665483e-07	0.549302528646667	1
ENSG00000123353.9	ORMDL2	12	55817857	12_35	0	0.0203448118919989	5.53716604843111	3.54527721665483e-07	-0.549302528646667	1
ENSG00000123374.10	CDK2	12	55966452	12_35	0	0.0266216857259827	8.05597616623202	6.7493616355242e-07	-0.990110343815923	2
ENSG00000111540.15	RAB5B	12	55973928	12_35	0	0.018586054990379	4.69159981785962	2.74420879698103e-07	0.149953278522019	2
ENSG00000139531.12	SUOX	12	55995509	12_35	0	0.100123987783796	20.6349367383154	6.50204923905441e-06	-2.36604331341132	1
ENSG00000123411.14	IKZF4	12	56007301	12_35	0	0.0343601303034421	10.4530840118564	1.1303377100531e-06	1.60596688021032	2
ENSG00000170515.13	PA2G4	12	56104528	12_35	0	0.0192299148411157	5.01002021260646	3.03197637293915e-07	0.317253723764351	1
ENSG00000229117.8	RPL41	12	56116134	12_35	0	0.0240078221371447	7.08714384163067	5.35467338916991e-07	-1.03035506168538	2
ENSG00000196465.10	MYL6B	12	56152227	12_35	0	0.0242912225633793	7.19710934710116	5.50194757464617e-07	0.798923056626661	1
ENSG00000139613.11	SMARCC2	12	56190040	12_35	0	0.024649432704745	7.33429309083264	5.68950080815207e-07	0.943355460005083	1
ENSG00000181852.17	RNF41	12	56222583	12_35	0	0.018620383897227	4.70885183556623	2.759387101135e-07	-0.019613296265195	1
ENSG00000139540.11	SLC39A5	12	56229563	12_35	0	0.0193444637503775	5.06555991991853	3.08384914890856e-07	0.351743209061247	1
ENSG00000135469.13	COQ10A	12	56266909	12_35	0	0.0185586909521687	4.67782563330726	2.73212360054263e-07	0.107121367227628	2
ENSG00000062485.18	CS	12	56300123	12_35	0	0.0184856298413563	4.64095013434083	2.69991522673569e-07	-0.0412808853711648	2
ENSG00000257727.5	CNPY2	12	56314792	12_35	0	0.0185644840098577	4.68074335917647	2.73468108177015e-07	0.121870134182673	1
ENSG00000135473.14	PAN2	12	56333458	12_35	0	0.0357129276473336	10.8165675586792	1.2156929404999e-06	1.27825722061684	1
ENSG00000110944.8	IL23A	12	56334216	12_35	0	0.0184895094593243	4.6429118430873	2.7016233451529e-07	-0.0516393642932481	1
ENSG00000170581.13	STAT2	12	56360038	12_35	0	0.0185286487176616	4.66268011699966	2.71886937601767e-07	-0.097235214676546	1
ENSG00000176422.13	SPRYD4	12	56468936	12_35	0	0.0191046879267111	4.94892747510318	2.97550038658121e-07	0.315750168765039	1
ENSG00000135517.6	MIP	12	56468936	12_35	0	0.0191046879267111	4.94892747510318	2.97550038658121e-07	0.315750168765039	1
ENSG00000076067.12	RBMS2	12	56521763	12_35	0	0.0550915521872184	14.9134201352445	2.58565891749824e-06	1.85655887439211	1
ENSG00000076108.11	BAZ2A	12	56636902	12_35	0	0.0219936546939761	6.2664687610714	4.33739780086459e-07	-0.661679512105851	2
ENSG00000110955.8	ATP5B	12	56646323	12_35	0	0.0367504195583367	11.0862465456408	1.28220010410399e-06	1.26347246621466	1
ENSG00000110958.15	PTGES3	12	56689238	12_35	0	0.0190336820921461	4.91410832426193	2.94358452168566e-07	-0.211868503746647	1
ENSG00000196531.10	NACA	12	56731523	12_35	0	0.0195915106801282	5.18424137692198	3.19640729319944e-07	0.434730388741789	1
ENSG00000198056.13	PRIM1	12	56752285	12_35	0	0.0294581807709644	9.0061860442083	8.34941044163802e-07	-1.01282745223081	1
ENSG00000170426.1	SDR9C7	12	56934498	12_35	0	0.0584286209847397	15.4720300059203	2.84499763049541e-06	-1.75400798035437	1
ENSG00000166856.2	GPR182	12	56994326	12_35	0	0.0524701648170258	14.4508952116581	2.38625116759905e-06	-1.85236172504576	1
ENSG00000166863.11	TAC3	12	57029150	12_35	0	0.0475253855290405	13.5133539315501	2.02114640692893e-06	1.79196025333847	1
ENSG00000166866.12	MYO1A	12	57050783	12_35	0	0.087364247532792	19.3188421621011	5.31158099881273e-06	2.13360114286003	1
ENSG00000166881.9	NEMP1	12	57078761	12_35	0	0.205568799902656	27.7563618047799	1.79567904286729e-05	-2.88479214591193	1
ENSG00000166888.11	STAT6	12	57131973	12_35	0	0.0469350061015721	13.3950658256753	1.97856674112373e-06	-1.71727903453298	2
ENSG00000182379.9	NXPH4	12	57194249	12_36	0	0.0409884101661945	11.3886137451858	1.46906465823258e-06	1.5216160067863	1
ENSG00000123329.17	ARHGAP9	12	57476865	12_36	0	0.0210544491855328	5.13139259207645	3.40007189778549e-07	-0.15471312009595	1
ENSG00000155980.11	KIF5A	12	57549189	12_36	0	0.0733680658836684	16.9168600338096	3.90603202951132e-06	-2.09974758918884	1
ENSG00000166908.17	PIP4K2C	12	57591036	12_36	0	0.0201309104209243	4.71171088501604	2.98504597127186e-07	0.0434652632704905	1
ENSG00000135502.17	SLC26A10	12	57619392	12_36	0	0.0212188862016581	5.20431406893358	3.47532204115101e-07	1.00460581623735	1
ENSG00000135454.13	B4GALNT1	12	57633298	12_36	0	0.247761883267772	28.9506429093793	2.25736444200249e-05	-3.57214923877584	1
ENSG00000135506.15	OS9	12	57693954	12_36	0	0.038632114339848	10.8303681068225	1.31674194202248e-06	1.67964174466756	1
ENSG00000135446.16	CDK4	12	57748004	12_36	0	0.024695888604482	6.6254202869414	5.14928659793991e-07	0.788888657604742	1
ENSG00000111012.9	CYP27B1	12	57768956	12_36	0	0.0283289951993434	7.91263363966932	7.05441821007305e-07	-1.44307187547681	1
ENSG00000123427.16	METTL21B	12	57771302	12_36	0	0.0300606602428052	8.46973570134293	8.01267166627099e-07	1.50906626253665	1
ENSG00000037897.16	METTL1	12	57772620	12_36	0	0.0298125485369509	8.39189175745301	7.87350215373862e-07	-1.50403345824221	1
ENSG00000123297.17	TSFM	12	57783654	12_36	0	0.0284132400801183	7.94050030343847	7.10031475537206e-07	-1.4398415328652	1
ENSG00000166896.7	ATP23	12	57943349	12_36	0	0.0357215353097123	10.0925430122752	1.13459195345386e-06	-2.03383140250071	1
ENSG00000139263.11	LRIG3	12	58920626	12_37	0	0	25.3902583112629	0	1.47925751357284	1
ENSG00000118596.11	SLC16A7	12	59597874	12_37	0	0	31.2880489240269	0	-0.843940700614287	1
ENSG00000135655.15	USP15	12	62260722	12_38	0	0.0110728227982184	4.6964010968408	1.63656215609172e-07	0.173477687074068	1
ENSG00000061987.14	MON2	12	62467014	12_38	0	0.0111586286039854	4.76834880491843	1.67451026165972e-07	0.261388793950199	1
ENSG00000177990.11	DPY19L2	12	63668781	12_39	0	0.0306531936968824	8.4006014619619	8.10391887384051e-07	-0.996637326329687	2
ENSG00000118600.11	TMEM5	12	63779793	12_39	0	0.0268575940149528	7.15963610429763	6.05155559911202e-07	-0.822277369084222	2
ENSG00000196935.8	SRGAP1	12	63844067	12_39	0	0.0572328809968225	14.2964613710866	2.57503500294904e-06	1.65855213574125	2
ENSG00000183735.9	TBK1	12	64451935	12_39	0	0.0409442569940146	11.1259016090006	1.43363033909578e-06	1.38982692851234	2
ENSG00000153179.12	RASSF3	12	64507494	12_39	0	0.073529399056278	16.6850807985445	3.86098668882979e-06	-2.00259934332033	2
ENSG00000135677.10	GNS	12	64759493	12_39	0	0.0388292528412572	10.6256634161594	1.29844650702163e-06	1.39001549471278	1
ENSG00000111490.12	TBC1D30	12	64779574	12_39	0	0.0323025560530748	8.89317966812471	9.04071812533166e-07	-1.05956654219353	1
ENSG00000174106.2	LEMD3	12	65168428	12_40	0	0.0542084929596914	14.3301932629671	2.44471566245136e-06	1.79119328264579	2
ENSG00000139233.6	LLPH	12	66131133	12_40	0	0.0235500686053651	6.0686767633699	4.49774838778257e-07	-0.681599901454516	1
ENSG00000155957.17	TMBIM4	12	66165565	12_40	0	0.039297091609133	10.766064413519	1.33145458287821e-06	-1.40542456320736	1
ENSG00000127311.9	HELB	12	66299334	12_40	0	0.021578843992935	5.24261698154643	3.56028921617044e-07	-0.365950113418973	2
ENSG00000127334.10	DYRK2	12	67648558	12_42	0	0.0134689220312529	4.95937122139457	2.10217288547124e-07	-0.305370610125747	1
ENSG00000111554.14	MDM1	12	68332523	12_42	0	0.0168441029682347	7.04693606208956	3.73557269587174e-07	-0.806847069842342	1
ENSG00000111581.9	NUP107	12	68686129	12_42	0	0.0135292608082735	5.00107194115984	2.12934555073705e-07	-0.226249266483446	3
ENSG00000135678.11	CPM	12	68971128	12_42	0	0.0266851671862985	11.3533435361579	9.5346044545735e-07	-1.3223418118636	1
ENSG00000090382.6	LYZ	12	69221310	12_42	0	0.0262176216887589	11.1875767726271	9.23077775381847e-07	1.35505454196333	2
ENSG00000127337.6	YEATS4	12	69358729	12_42	0	0.105215019039736	24.3891816892621	8.07576998495469e-06	-2.7337889425741	2
ENSG00000166225.8	FRS2	12	69470784	12_43	0	0.0170909451470106	4.63947393235234	2.49542081260407e-07	-0.18261026015891	2
ENSG00000166226.12	CCT2	12	69585347	12_43	0	0.0249376451928127	8.17490631518922	6.41574655779857e-07	0.980122510567414	1
ENSG00000127328.21	RAB3IP	12	69738929	12_43	0	0.0333437385754412	10.9022429997894	1.14403450616172e-06	1.72966357237803	2
ENSG00000166268.10	MYRFL	12	69825628	12_43	0	0.0245950639034536	8.04524152831248	6.2272459043022e-07	1.43389234686006	1
ENSG00000111596.11	CNOT2	12	70243049	12_43	0	0.0235805742738389	7.65051749679165	5.67746105686788e-07	1.38602120096916	1
ENSG00000135643.4	KCNMB4	12	70365799	12_43	0	0.0281317408959036	9.30530069676998	8.23826948394054e-07	1.16487714542067	1
ENSG00000139292.12	LGR5	12	71439828	12_44	0	0.0156341069102383	6.32813864637691	3.11356571877198e-07	-0.572418689911412	1
ENSG00000127324.8	TSPAN8	12	71082904	12_44	0	0.02535162622886	10.6989788312577	8.53605343632277e-07	1.31367731367692	1
ENSG00000173451.6	THAP2	12	71662016	12_44	0	0.0335632796010437	13.4304502637005	1.41861300681814e-06	-1.61662695092962	1
ENSG00000133858.15	ZFC3H1	12	71667226	12_44	0	0.0354011883909195	13.9300780885359	1.55195943626982e-06	-1.65685984686986	1
ENSG00000139291.13	TMEM19	12	71686210	12_44	0	0.0153589574789396	6.14218826944702	2.96888814800375e-07	0.773621515427277	2
ENSG00000080371.5	RAB21	12	71754092	12_44	0	0.0287760439707875	11.9145774642166	1.07899319915296e-06	-1.45870744860492	2
ENSG00000121749.15	TBC1D15	12	71839560	12_44	0	0.0186846384340255	8.02850071047262	4.72093609970284e-07	-0.875878748119396	2
ENSG00000072657.8	TRHDE	12	72087141	12_44	0	0.0148352892600215	5.88585816907658	2.74798770374918e-07	0.532281453280037	1
ENSG00000253719.3	ATXN7L3B	12	74537585	12_46	0	0.0206137581323171	11.2180303505337	7.27750915383895e-07	-1.39193791918703	2
ENSG00000180881.19	CAPS2	12	75391320	12_46	0	0.0107107593773695	5.10591148854586	1.72108578825007e-07	-0.35644860037352	1
ENSG00000180481.10	GLIPR1L2	12	75391320	12_46	0	0.0107107593773695	5.10591148854586	1.72108578825007e-07	0.35644860037352	1
ENSG00000139278.9	GLIPR1	12	75481133	12_46	0	0.01504413086392	8.27453150863772	3.91759458114061e-07	1.12870451507674	1
ENSG00000139289.13	PHLDA1	12	76033699	12_46	0	0.0110285127692608	5.37836410783437	1.86670686257247e-07	-0.417095542852659	1
ENSG00000091039.16	OSBPL8	12	76560035	12_47	0	0.0169797239741124	6.48702920339021	3.46645408981703e-07	-0.699943187966966	1
ENSG00000186908.14	ZDHHC17	12	76763393	12_47	0	0.0238573299907089	9.66843161325617	7.25916789371824e-07	-1.20522980689917	1
ENSG00000177425.10	PAWR	12	79690683	12_48	0	0.0156346997357061	4.8059736212779	2.36472096358831e-07	0.106415910319577	1
ENSG00000058272.16	PPP1R12A	12	79935464	12_48	0	0.0379201117220716	13.1810139715514	1.57299521772005e-06	1.9786763081423	1
ENSG00000111046.3	MYF6	12	80707472	12_49	0	0.0193093539382034	4.8337068199758	2.93735895757159e-07	0.281724793166626	1
ENSG00000111052.7	LIN7A	12	80937479	12_49	0	0.0286154871480692	8.51881218454586	7.67165670876487e-07	-1.04873748197838	1
ENSG00000111058.7	ACSS3	12	80936486	12_49	0	0.0304900519943925	9.11469793788089	8.74599891863424e-07	-0.992765753412426	1
ENSG00000133773.11	CCDC59	12	82358854	12_50	0	0.0173548868283908	6.18092970648882	3.37586106076878e-07	0.582048050133538	1
ENSG00000179104.8	TMTC2	12	82595812	12_50	0	0.0151298143377172	4.89949569394457	2.33288834122706e-07	0.08128398172306	1
ENSG00000198774.4	RASSF9	12	85833215	12_53	0	0.0123525509326816	8.04231689169612	3.12641631644108e-07	-0.756344316332563	1
ENSG00000133636.10	NTS	12	85874237	12_53	0	0.0108214174216134	6.80870003281155	2.31876813993236e-07	-0.711117372139385	2
ENSG00000198707.14	CEP290	12	88141799	12_53	0	0.00885375914377717	4.93921773985229	1.37624213156478e-07	-0.226569003156642	3
ENSG00000139324.11	TMTC3	12	88141799	12_53	0	0.00870376211031387	4.78011254454881	1.30934504202244e-07	0.145187298384487	1
ENSG00000049130.14	KITLG	12	88580978	12_53	0	0.0121366785643854	7.87794797760242	3.0089982297976e-07	1.13480331223396	1
ENSG00000257594.3	GALNT4	12	89524900	12_54	0	0.00466310493118538	27.9838998644248	4.10669453261319e-07	-4.95230302339919	1
ENSG00000139323.13	POC1B	12	89526407	12_54	0	0.00467876203476847	27.9648448239517	4.1176776459304e-07	-4.94740258171137	1
ENSG00000070961.15	ATP2B1	12	89709017	12_54	0	0.00464720845290534	9.05224733247126	1.32390718358385e-07	-1.60420223179117	1
ENSG00000139329.4	LUM	12	91111640	12_54	0	0.00873505509240968	12.6015962076101	3.46417785852499e-07	1.48074738467954	1
ENSG00000173598.13	NUDT4	12	93377448	12_55	0	0.0109364747927646	5.39439768486561	1.85664678659216e-07	0.405748263159442	1
ENSG00000177889.9	UBE2N	12	93353836	12_55	0	0.0168297064375745	9.22667943099814	4.88687180074226e-07	0.942694750218982	1
ENSG00000198015.12	MRPL42	12	93465994	12_55	0	0.0458040009026866	18.0870641451107	2.60723673794697e-06	-1.69475495587914	2
ENSG00000120833.13	SOCS2	12	93570097	12_55	0	0.0231297611909193	12.5365542567609	9.1255344107669e-07	-1.54222477817885	1
ENSG00000169372.12	CRADD	12	93677214	12_55	0	0.0100837823001017	4.66901005454922	1.48168963874759e-07	0.107698628311719	1
ENSG00000187510.8	PLEKHG7	12	92719043	12_55	0	0.0130118945771552	7.02806642759098	2.87796406770828e-07	0.773003173661749	2
ENSG00000173588.14	CEP83	12	94469498	12_56	0	2.6738476494037e-06	5.10102790395861	4.29243108522392e-11	0.269204362215801	1
ENSG00000057704.12	TMCC3	12	94552704	12_56	0	4.00898804941985e-06	10.1877045670579	1.28534608094171e-10	0.884120371124081	2
ENSG00000120798.16	NR2C1	12	95073439	12_56	0	0.00149811977078795	556.983815502471	2.62602033652813e-06	-2.61355180456299	1
ENSG00000180263.13	FGD6	12	95218048	12_56	0	2.57578354312393e-06	13.2719466639385	1.07585307508926e-10	0.265915240597098	1
ENSG00000028203.17	VEZT	12	95215916	12_56	0	6.63444881998654e-06	11.8929329715406	2.483149075046e-10	-1.55097064717234	3
ENSG00000139343.10	SNRPF	12	95883824	12_57	0	0.0425218535801496	12.7766633331364	1.70977362202991e-06	1.5559669102484	1
ENSG00000139344.7	AMDHD1	12	95945000	12_57	0	0.0333611100334779	10.4902959029527	1.10138004840898e-06	-1.20672953891962	1
ENSG00000084110.10	HAL	12	95996558	12_57	0	0.0240164979012397	7.40534496930139	5.59711134755763e-07	1.0992113306952	1
ENSG00000111144.9	LTA4H	12	96026435	12_57	0	0.0953295214662132	20.4751525235614	6.14275978278428e-06	2.30555315636211	2
ENSG00000059758.7	CDK17	12	96400338	12_57	0	0.0433193684746632	12.9521644611479	1.76576718101709e-06	-1.47750554690081	1
ENSG00000165972.12	CCDC38	12	95860750	12_57	0	0.0257854426692296	8.07148558647808	6.54993576306336e-07	0.9878481032419	2
ENSG00000139350.11	NEDD1	12	96907106	12_58	0	0.0473573273393176	20.038077232337	2.98642907010552e-06	-2.22277806552974	1
ENSG00000120802.13	TMPO	12	98515181	12_58	0	0.0124583035057467	7.51509952549916	2.94647402596227e-07	0.910558662592909	1
ENSG00000075415.12	SLC25A3	12	98593487	12_58	0	0.0178208837668842	10.8568970035308	6.08897132904561e-07	1.31411566466702	2
ENSG00000166130.14	IKBIP	12	98617513	12_58	0	0.139392598527877	30.4245816920618	1.33466817134644e-05	-2.83597360239329	2
ENSG00000111647.12	UHRF1BP1L	12	100143167	12_59	0	0.0162621278831592	5.86356999009921	3.00087882547027e-07	0.787755073437737	2
ENSG00000166153.16	DEPDC4	12	100267553	12_59	0	0.0369584030386994	13.5595199528272	1.57712634121954e-06	1.61927852168812	1
ENSG00000136021.18	SCYL2	12	100267553	12_59	0	0.0268487112475904	10.5557431539291	8.91910408503344e-07	-1.27229882585063	2
ENSG00000196091.13	MYBPC1	12	101568132	12_61	0	0.0172521473429883	5.30439812368748	2.87997186489319e-07	0.396126254704491	1
ENSG00000111666.10	CHPT1	12	101696585	12_61	0	0.016394363677756	5.08786140321752	2.62505744023257e-07	-0.53754296213804	1
ENSG00000111670.14	GNPTAB	12	101830658	12_61	0	0.0176617691464367	5.59150305686953	3.1079336899622e-07	0.633130523533879	1
ENSG00000136048.13	DRAM1	12	101876910	12_61	0	0.0207033989842426	6.93036509119795	4.51550928043512e-07	-0.868934864553032	2
ENSG00000120860.10	WASHC3	12	102061629	12_61	0	0.0166342721907218	7.8553747853977	4.11225168968568e-07	-1.89996109958049	2
ENSG00000185480.11	PARPBP	12	102120475	12_61	0	0.0322379472536527	11.6870402960666	1.18571658772481e-06	-1.64027009646292	1
ENSG00000166211.7	SPIC	12	101475117	12_61	0	0.203317786418402	27.7784838909683	1.77743155232378e-05	-3.29876598065089	1
ENSG00000139352.3	ASCL1	12	102934466	12_62	0	0.0127916434689145	4.83482222490907	1.94632710010325e-07	0.15686009841914	2
ENSG00000136011.14	STAB2	12	103586836	12_62	0	0.0577426799205076	18.9915401832213	3.45116796640548e-06	-2.03640574072082	1
ENSG00000111696.11	NT5DC3	12	103787094	12_62	0	0.0130087676379181	4.99180987141503	2.04363421734751e-07	-0.291717315125558	3
ENSG00000166598.14	HSP90B1	12	103930172	12_62	0	0.0166272307619669	7.28259923444918	3.81079256337009e-07	-1.1508795642943	2
ENSG00000204954.9	C12orf73	12	103955910	12_62	0	0.0135717965665885	5.38708341469615	2.30091203231113e-07	0.852094392414679	1
ENSG00000139372.14	TDG	12	103964469	12_62	0	0.0732962486111186	21.2651877929707	4.90523641318663e-06	-2.5346760762907	1
ENSG00000120820.12	GLT8D2	12	104054735	12_62	0	0.0578215806069893	19.0043055159424	3.45820661036498e-06	-2.33586017199327	2
ENSG00000120837.7	NFYB	12	104138637	12_62	0	0.0135731882393653	5.38801639176906	2.30154650208234e-07	0.353914339101213	1
ENSG00000255150.2	EID3	12	104303783	12_62	0	0.0145004369331235	6.00466615963066	2.74017897342552e-07	0.56098675128541	1
ENSG00000136052.9	SLC41A2	12	104958797	12_63	0	0.192993940312735	25.5640211632072	1.55267948618287e-05	3.50734135364165	1
ENSG00000151131.10	C12orf45	12	104986374	12_63	0	0.0103523262028797	5.11051781052488	1.66499076141229e-07	0.813701385408788	1
ENSG00000136051.13	WASHC4	12	105106853	12_63	0	0.0430324464777613	18.0617627146909	2.4460489476575e-06	-2.57585100119672	1
ENSG00000235162.8	C12orf75	12	105235461	12_63	0	0.0104610856410052	5.05756566794366	1.66504993131058e-07	-0.971568378643991	1
ENSG00000136044.11	APPL2	12	105236087	12_63	0	0.0796860987152824	23.8862485004262	5.99017465065028e-06	-2.64038836739999	2
ENSG00000074590.13	NUAK1	12	106139623	12_64	0	0.0181257524779817	6.08455706097216	3.47083515000086e-07	0.576693062594321	1
ENSG00000013503.9	POLR3B	12	106357785	12_64	0	0.0235077359218282	8.51731722632383	6.30119035854336e-07	1.03173677989187	2
ENSG00000111785.19	RIC8B	12	106774290	12_65	0	0.118238075376037	28.2541605409484	1.05135342552015e-05	2.71456195558076	1
ENSG00000120832.9	MTERF2	12	106987127	12_65	0	0.0109432993191271	5.93288379297868	2.04325746244465e-07	0.544917683141363	2
ENSG00000198855.6	FICD	12	108514775	12_65	0	0.0167324734677594	10.1620701370457	5.35120152525624e-07	1.39566184926963	2
ENSG00000075856.11	SART3	12	108562013	12_65	0	0.0572162226144294	21.8297545228799	3.9307643472606e-06	-2.50208582172916	1
ENSG00000136003.15	ISCU	12	108562133	12_65	0	0.0106732144289609	6.03335495355315	2.02657688480102e-07	1.14793016304355	1
ENSG00000110880.10	CORO1C	12	108731564	12_66	0	0.00958066275225566	4.75102072046976	1.43248951238378e-07	0.0138238445735253	1
ENSG00000084112.14	SSH1	12	108857887	12_66	0	0.013016066512073	7.68249329212017	3.14695782488311e-07	0.992635632833166	1
ENSG00000135093.12	USP30	12	109022888	12_66	0	0.0143275585039152	8.70383117410351	3.92456587030121e-07	1.10505560934118	1
ENSG00000189046.10	ALKBH2	12	109093559	12_66	0	0.0114369947822257	6.26284882608105	2.25420197214692e-07	-0.458532211479903	1
ENSG00000076248.10	UNG	12	109098052	12_66	0	0.0211915737183233	11.9869579028268	7.99431327555884e-07	1.32684398331966	2
ENSG00000076555.15	ACACB	12	109116320	12_66	0	0.0711172606969019	23.7085520208199	5.3062660888949e-06	-2.78170741370923	2
ENSG00000139445.17	FOXN4	12	109261939	12_66	0	0.0095213684789669	4.6729918256884	1.40024286308212e-07	-0.331732588459569	1
ENSG00000110906.12	KCTD10	12	109477922	12_66	0	0.057360485073643	20.6227647839144	3.72279118930044e-06	3.14404106041447	1
ENSG00000151148.13	UBE3B	12	109481532	12_66	0	0.00991941900114379	4.95036629237641	1.54537023808419e-07	0.327855968985584	1
ENSG00000110921.13	MVK	12	109573424	12_66	0	0.0103664465344973	5.16321828274006	1.6844548384588e-07	-0.190888990491442	1
ENSG00000139428.11	MMAB	12	109573424	12_66	0	0.0103664465344973	5.16321828274006	1.6844548384588e-07	-0.190888990491442	1
ENSG00000139438.5	FAM222A	12	109714355	12_66	0	0.0396034729473473	17.7914160088138	2.21744450927466e-06	1.91523304424923	2
ENSG00000139433.9	GLTP	12	109874427	12_66	0	0.00980494525963427	5.61584208794865	1.73288217486127e-07	1.27506378572078	1
ENSG00000166111.9	SVOP	12	109021160	12_66	0	0.0150769986128553	8.74318178721774	4.14852180233211e-07	-0.969500284745604	1
ENSG00000139437.17	TCHP	12	109900069	12_67	0	0.0038748070247594	778.023553869149	9.48750017925959e-06	4.54409468977466	2
ENSG00000139436.20	GIT2	12	109995936	12_67	0	6.75015598972095e-14	581.147931450863	1.2345522606787e-16	3.77800948719308	2
ENSG00000174456.13	C12orf76	12	110073285	12_67	0	2.12052597703405e-14	5.37939053047119	3.58992722687209e-19	-0.501862528969307	1
ENSG00000122970.15	IFT81	12	110124404	12_67	0	2.08721928629529e-14	15.1387962759201	9.94416673225066e-19	-0.111850014410594	2
ENSG00000196510.12	ANAPC7	12	110404193	12_67	0	2.14273043752655e-14	7.48362969287697	5.04648285343535e-19	-0.393664221058427	1
ENSG00000204856.11	FAM216A	12	110465575	12_67	0	2.54241072639161e-14	27.4785861144519	2.19861440244523e-18	1.1391499051231	1
ENSG00000111231.8	GPN3	12	110469075	12_67	0	2.03170813506404e-14	9.7697341795386	6.2467343951553e-19	0.453893695356275	1
ENSG00000111237.18	VPS29	12	110502943	12_67	0	2.02060590481779e-14	9.66727077057917	6.14744248774357e-19	-0.439408230240252	1
ENSG00000204852.15	TCTN1	12	110614660	12_67	0	5.36237720893951e-14	21.2498822933385	3.58610385714879e-18	1.14794957415669	1
ENSG00000122986.13	HVCN1	12	110704988	12_67	0	2.80886425230165e-14	8.37740668040804	7.40541366956551e-19	-0.770403701369665	1
ENSG00000186298.11	PPP1CC	12	110743301	12_67	0	2.93098878501041e-14	8.51566765789507	7.85492122905339e-19	0.827117582742912	1
ENSG00000198324.13	FAM109A	12	111369447	12_67	0	3.07531777821168e-14	18.3415291513846	1.77514777717482e-18	1.07853721815814	1
ENSG00000111252.10	SH2B3	12	111406414	12_67	0	0.000213746922291036	84.0141568767821	5.65146857672553e-08	-7.10874404339678	1
ENSG00000204842.14	ATXN2	12	111599646	12_67	0	4.81836792687318e-14	10.0331187474409	1.52140516182894e-18	-1.31064872673045	1
ENSG00000111275.12	ALDH2	12	111766623	12_67	0	1.8202108154064e-08	46.8570719105525	2.68414399409175e-12	-5.33270120516335	1
ENSG00000198270.12	TMEM116	12	112012950	12_67	0	9.76778657957311e-11	34.8211186164229	1.07040432254895e-14	4.31182573058709	1
ENSG00000089248.6	ERP29	12	112012950	12_67	0	9.76778657957311e-11	34.8211186164229	1.07040432254895e-14	-4.31182573058708	1
ENSG00000111300.9	NAA25	12	112110758	12_67	0	1.2650736014308e-10	36.1646094603699	1.4398211425936e-14	4.37592080867101	1
ENSG00000173064.12	HECTD4	12	112382690	12_67	0	9.16527409522416e-10	46.7132512149956	1.34739374253195e-13	-4.90173341571215	2
ENSG00000179295.17	PTPN11	12	112401617	12_67	0	5.78426195829707e-14	7.41829715707456	1.3503960309236e-18	1.23760748410984	1
ENSG00000135144.7	DTX1	12	113057196	12_68	0	0.0414196225353816	12.963863194834	1.68985542315864e-06	1.53093062727907	1
ENSG00000111344.11	RASAL1	12	113136299	12_68	0	0.0226669526480866	7.2987396495246	5.20654928109438e-07	-0.980617667151286	1
ENSG00000166578.9	IQCD	12	113220958	12_68	0	0.019487713413056	5.88449186944934	3.608933046737e-07	-0.66233514866963	2
ENSG00000186815.12	TPCN1	12	113220958	12_68	0	0.0320965764046826	10.5620675338082	1.06688258083389e-06	-1.38541277758721	2
ENSG00000151176.7	PLBD2	12	113359051	12_68	0	0.018001319920296	5.14272040869933	2.91344106880266e-07	-0.344685682127618	1
ENSG00000089060.11	SLC8B1	12	113359436	12_68	0	0.0268499355888866	8.8859921886426	7.50858582137135e-07	1.06030300718511	1
ENSG00000139410.14	SDSL	12	113422357	12_68	0	0.0179907681547208	5.13724016157874	2.90863047206592e-07	-0.32679468628022	1
ENSG00000135094.10	SDS	12	113426164	12_68	0	0.0200150611881805	6.13423196286399	3.8639018888579e-07	-0.599290711010675	1
ENSG00000122965.10	RBM19	12	113966489	12_69	0	0.0245099406086537	7.49976945594444	5.78494382269911e-07	-0.906939017777098	1
ENSG00000123066.7	MED13L	12	116276389	12_71	0	0.00155112187195761	7.23187542515052	3.53025300931655e-08	-0.765941291155403	2
ENSG00000258102.3	MAP1LC3B2	12	116548564	12_71	0	0.00182472675439394	9.16296420712876	5.26190258448419e-08	1.10317550908611	1
ENSG00000111412.5	C12orf49	12	116738051	12_72	0	0.0210385075879509	4.66195757821769	3.08668434965533e-07	-0.0868212465537713	2
ENSG00000174989.12	FBXW8	12	116911209	12_72	0	0.0762082992725179	16.8178045286354	4.03348590615682e-06	-2.19451565206127	1
ENSG00000088992.17	TESC	12	117099595	12_72	0	0.0231598998774268	5.56136362498559	4.05346981427864e-07	-0.570076653397748	1
ENSG00000135108.14	FBXO21	12	117188540	12_72	0	0.0503318744131727	12.867595375797	2.03821256208934e-06	1.56052829360525	2
ENSG00000111445.13	RFC5	12	118013546	12_73	0	0.014605572351466	5.27708104054721	2.42561191809581e-07	-0.391217604863802	1
ENSG00000176834.13	VSIG10	12	118135862	12_73	0	0.0164813771410637	6.4052679817828	3.32230710856015e-07	-0.722004153416201	1
ENSG00000089220.4	PEBP1	12	118135458	12_73	0	0.0137042414764323	4.68266451790507	2.01956121107815e-07	-0.0364043619972147	2
ENSG00000111707.11	SUDS3	12	118377604	12_73	0	0.0295993027196153	11.8877666043653	1.10736482430667e-06	-1.5401700882858	1
ENSG00000152137.6	HSPB8	12	119180894	12_73	0	0.0158882780621477	6.06293478603675	3.03157769070475e-07	-0.493765896635647	1
ENSG00000224982.3	TMEM233	12	119604701	12_74	0	0	95.8094290974454	0	-4.4369370246491	1
ENSG00000111725.10	PRKAB1	12	119668108	12_74	0	0	25.9207521555454	0	0.911344279008239	1
ENSG00000122966.15	CIT	12	119877094	12_74	0	0	26.8134116807488	0	-1.82257146220355	1
ENSG00000111737.11	RAB35	12	120127384	12_74	0	0	24.5858839433072	0	-2.08375635525177	1
ENSG00000089154.10	GCN1	12	120195096	12_74	0	0	80.416329648913	0	2.66353698370386	2
ENSG00000089157.15	RPLP0	12	120198746	12_74	0	0	43.4951482446307	0	0.330099793063054	2
ENSG00000089159.16	PXN	12	120266043	12_74	0	0	94.3394317176832	0	1.3184793720289	1
ENSG00000089163.4	SIRT4	12	120301831	12_74	0	0	37.1429830408674	0	-2.71690406089926	1
ENSG00000135097.6	MSI1	12	120373570	12_74	0	0	88.6939643394246	0	-2.12776323900149	1
ENSG00000111775.2	COX6A1	12	120437653	12_74	0	0	4.88224134089461	0	-0.0232148457994317	2
ENSG00000170855.3	TRIAP1	12	120446488	12_74	0	0	66.5818550261876	0	1.27988551316163	2
ENSG00000257218.5	GATC	12	120446525	12_74	0	0	359.754477651325	0	1.26578901789944	2
ENSG00000088986.10	DYNLL1	12	120469529	12_74	0	0	21.7167570161858	0	-0.633831001240617	1
ENSG00000110871.14	COQ5	12	120533371	12_74	0	0	28.6183436305592	0	1.21585656527096	2
ENSG00000167272.10	POP5	12	120581007	12_74	0	0	133.904612242561	0	-0.0639325417513649	2
ENSG00000110917.7	MLEC	12	120684133	12_74	0	0	304.205796550441	0	-0.991089468142657	1
ENSG00000122971.8	ACADS	12	120725248	12_74	0	0	258.542811486505	0	0.522750352496674	1
ENSG00000135114.12	OASL	12	121039243	12_74	0	0	452.276498191248	0	0.641177603441424	2
ENSG00000089041.16	P2RX7	12	121132540	12_74	0	0	188.111097728369	0	0.328936053553066	2
ENSG00000135124.14	P2RX4	12	121210329	12_74	0	0	61.6230917845431	0	1.4235692055641	2
ENSG00000110931.18	CAMKK2	12	121275270	12_74	0	0	43.9867846875193	0	-0.594584231180093	2
ENSG00000135100.17	HNF1A	12	121000508	12_74	0	0	276.963438285916	0	1.77002930550604	1
ENSG00000276045.2	ORAI1	12	121626333	12_75	0	0.00802741964046605	4.69763940695803	1.18676469341825e-07	-0.122256681883076	1
ENSG00000139714.12	MORN3	12	121672660	12_75	0	0.0108119476723735	7.4711657142895	2.54215061823074e-07	-0.821899784142998	1
ENSG00000139725.7	RHOF	12	121807183	12_75	0	0.0111117415951173	7.7260463350159	2.7017702507789e-07	0.529306066569569	1
ENSG00000158104.11	HPD	12	121863369	12_75	0	0.0118701284532062	8.34152031268199	3.11608721232664e-07	-1.05654348991507	1
ENSG00000110801.13	PSMD9	12	121890196	12_75	0	0.1011483604144	28.5689444232195	9.09414794834611e-06	2.99127545893571	1
ENSG00000158023.9	WDR66	12	121917810	12_75	0	0.0526694349315791	22.3223100120457	3.70004297255732e-06	2.62489222798725	2
ENSG00000175727.13	MLXIP	12	122076603	12_75	0	0.0760446989897654	25.8219079724868	6.17968371478937e-06	2.75595479482499	1
ENSG00000139719.9	VPS33A	12	122266031	12_75	0	0.100058975916059	28.4641848968023	8.96321428230453e-06	-2.71371722420919	1
ENSG00000182782.7	HCAR2	12	122704030	12_75	0	0.00817965968050627	4.8725314938562	1.25429261007863e-07	0.118191553012695	1
ENSG00000130787.13	HIP1R	12	122833845	12_75	0	0.00880249440597425	5.55577869868187	1.5390745959446e-07	-0.441154821869178	1
ENSG00000150967.17	ABCB9	12	122981564	12_75	0	0.0325368462796772	17.7756380468018	1.82016025809894e-06	2.5560206348342	1
ENSG00000182196.13	ARL6IP4	12	122979732	12_75	0	0.0309233752813207	17.2975772653101	1.68337604950001e-06	-2.5224671867824	1
ENSG00000090975.12	PITPNM2	12	123149575	12_75	0	0.0221525661038682	14.169400588791	9.87835190730507e-07	-2.13795508207574	1
ENSG00000130921.7	C12orf65	12	123232669	12_75	0	0.0310917757575614	17.3488199436632	1.69755729069244e-06	2.15465612021433	1
ENSG00000111328.6	CDK2AP1	12	123273688	12_75	0	0.0221547773507024	14.1703422161934	9.87999448576646e-07	-2.12207765144103	1
ENSG00000139697.13	SBNO1	12	123365316	12_75	0	0.00803638674730345	4.70803296927368	1.19071903926115e-07	0.21373731060028	1
ENSG00000183955.12	KMT5A	12	123383447	12_75	0	0.0114795343684356	8.02960638704353	2.90086489816261e-07	-1.23584247024648	1
ENSG00000184209.14	SNRNP35	12	123457273	12_75	0	0.00874713368408797	5.49702493861464	1.51322129706716e-07	-0.377612212059765	2
ENSG00000086598.10	TMED2	12	123584363	12_75	0	0.00804331858879714	4.7160570800276	1.19377724836239e-07	-0.0959464939453294	1
ENSG00000111364.15	DDX55	12	123601901	12_75	0	0.00900999165314764	5.77274354952172	1.63687541925365e-07	0.539800785782511	2
ENSG00000111361.12	EIF2B1	12	123633701	12_75	0	0.00863515925982994	5.37706332207784	1.46124983906835e-07	-0.353348637721177	1
ENSG00000111358.13	GTF2H3	12	123633701	12_75	0	0.00863515925982994	5.37706332207784	1.46124983906835e-07	0.353348637721177	1
ENSG00000168778.11	TCTN2	12	123670979	12_75	0	0.0133952085924215	9.46879006336883	3.9916544879584e-07	-1.09060059245586	2
ENSG00000185344.13	ATP6V0A2	12	123712733	12_75	0	0.0114411879859098	7.99840723187749	2.87994110940447e-07	-0.877156925196813	1
ENSG00000119242.8	CCDC92	12	124011769	12_75	0	0.0125506656685709	8.86135342445531	3.50006244457613e-07	1.11066703624356	1
ENSG00000073060.15	SCARB1	12	124882677	12_76	0	0.0122834214898366	6.57756855815594	2.54269173568629e-07	0.827777124703808	1
ENSG00000150991.14	UBC	12	124917094	12_76	0	0.193961475682963	32.916552379466	2.00927229048785e-05	3.4614555095063	1
ENSG00000081760.16	AACS	12	125065410	12_76	0	0.0171166836890332	9.67445112146005	5.21140629893075e-07	1.22739350951083	1
ENSG00000181234.9	TMEM132C	12	128267883	12_78	0	0.0251861929521949	7.89327692090042	6.25646240660715e-07	0.898695777952653	1
ENSG00000139370.11	SLC15A4	12	128824136	12_79	0	0.0204682558155318	4.66241977988606	3.00331705577596e-07	-0.168200106832079	2
ENSG00000151948.11	GLT1D1	12	128853398	12_79	0	0.0204678216433615	4.6622213185165	3.00312551248052e-07	-0.185242515316648	3
ENSG00000060709.14	RIMBP2	12	130741858	12_80	0	0.0153919006676517	4.90429777965292	2.37562593292303e-07	-0.22368509318481	1
ENSG00000111450.13	STX2	12	130834100	12_80	0	0.0443887015396351	14.8421348038573	2.07337466096242e-06	-1.74652424006605	1
ENSG00000111452.12	ADGRD1	12	130971693	12_80	0	0.0230410707452513	8.67653589451615	6.29155501958304e-07	-1.02319646867808	1
ENSG00000198598.6	MMP17	12	131827658	12_81	0	0.023619181754811	6.54191968276607	4.86271738554439e-07	-0.594123303703978	2
ENSG00000177192.13	PUS1	12	131929053	12_81	0	0.0224660945686294	6.07320005340912	4.2939219249512e-07	0.746140290099253	1
ENSG00000185684.12	EP400NL	12	132084110	12_81	0	0.0199716131920997	4.97170926833375	3.12484042406197e-07	0.524356042643152	2
ENSG00000185163.9	DDX51	12	132137079	12_81	0	0.0337817057401268	9.90110733778515	1.05262654313232e-06	-1.47109158594857	1
ENSG00000184967.6	NOC4L	12	132145355	12_81	0	0.0240278172933791	6.70267152492077	5.06840407290958e-07	0.786910051000043	2
ENSG00000112787.12	FBRSL1	12	132471393	12_82	0	0.0243920892473068	9.06311023993609	6.9572119888562e-07	-1.21600138114968	3
ENSG00000204583.9	LRCOL1	12	132610466	12_82	0	0.0161612593399375	5.21251392952673	2.65113230449084e-07	-0.56353594667289	2
ENSG00000177084.16	POLE	12	132687239	12_82	0	0.0183261493498402	6.38711130013511	3.68370360720331e-07	1.44431726720885	1
ENSG00000247077.6	PGAM5	12	132710735	12_82	0	0.0357763350212992	12.660401929796	1.4254510751861e-06	-1.86401625999022	2
ENSG00000176915.14	ANKLE2	12	132762307	12_82	0	0.0309780368752098	11.3059209336056	1.10222132715699e-06	1.91264355401866	1
ENSG00000090615.14	GOLGA3	12	132828954	12_82	0	0.0154241545170809	4.77658430092117	2.31861044459774e-07	-0.0326250292537744	1
ENSG00000072609.17	CHFR	12	132859913	12_82	0	0.016302736993817	5.2939059462868	2.71609975995007e-07	-0.205428739516065	1
ENSG00000214029.4	ZNF891	12	133130498	12_82	0	0.09716022590467	22.1707735549811	6.77919826999266e-06	-2.9435821867459	2
ENSG00000256223.5	ZNF10	12	133130408	12_82	0	0.0741927533741191	19.5768737077899	4.57102715571899e-06	2.94466081474225	1
ENSG00000090612.20	ZNF268	12	133181368	12_82	0	0.0997379317973358	22.4239074639027	7.03850825879296e-06	-3.23979415133227	2
ENSG00000196199.13	MPHOSPH8	13	19634092	13_1	0	0.0316570724676367	9.11383453338437	9.0798957772805e-07	-1.49918074742871	2
ENSG00000121390.18	PSPC1	13	19783430	13_1	0	0.101359103604729	20.1850382232638	6.4387462645229e-06	-2.2793569341402	1
ENSG00000132950.18	ZMYM5	13	19863632	13_1	0	0.0204184159548571	5.00225848216217	3.21437950120217e-07	0.235192272088287	1
ENSG00000121741.16	ZMYM2	13	19958660	13_1	0	0.0460653449317009	12.6494958953955	1.83381921748752e-06	-1.62882292844841	1
ENSG00000198033.11	TUBA3C	13	19160582	13_1	0	0.0250118814551314	6.90241650155237	5.43321007102257e-07	0.894730496245397	1
ENSG00000165475.13	CRYL1	13	20482400	13_2	0	0.0567326167806238	18.3548336993278	3.27711923795151e-06	-2.0676515999672	2
ENSG00000032742.17	IFT88	13	20598273	13_2	0	0.0143296351524271	5.45164640928013	2.45850891019542e-07	0.659151834761692	1
ENSG00000150456.10	EEF1AKMT1	13	20774058	13_2	0	0.0306057041226765	12.811761389831	1.23401429529604e-06	1.72407241938288	2
ENSG00000132953.16	XPO4	13	20902599	13_2	0	0.0312789748429603	12.7718058151007	1.25722726634349e-06	-1.75810617244866	2
ENSG00000150457.8	LATS2	13	21108300	13_2	0	0.0308187709590985	14.6128673459946	1.41729328912271e-06	2.31648215250936	1
ENSG00000150459.12	SAP18	13	21140781	13_2	0	0.0319794244343827	12.3728136454841	1.24522573757201e-06	1.32154591952363	1
ENSG00000173141.4	MRPL57	13	21176751	13_2	0	0.0234862343868291	9.50650697431963	7.02656932718066e-07	0.973808212909586	1
ENSG00000180776.15	ZDHHC20	13	21459610	13_2	0	0.0141162097779244	5.24095129198914	2.32829068630458e-07	0.302410193479147	2
ENSG00000165487.13	MICU2	13	21609313	13_2	0	0.0135085060869068	4.79238619290114	2.03736154564893e-07	0.134688750891054	1
ENSG00000127863.15	TNFRSF19	13	23570202	13_4	0	0.0253567541367473	4.76238934609783	3.80038444055677e-07	0.314003973802317	1
ENSG00000027001.9	MIPEP	13	23888993	13_4	0	0.0325998464480938	7.12130919703374	7.30607911569006e-07	0.765378302766447	2
ENSG00000182957.15	SPATA13	13	24301652	13_5	0	0.0203057403890844	8.42248288397206	5.38230048633356e-07	0.919943131303802	1
ENSG00000240654.6	C1QTNF9	13	24307629	13_5	0	0.0133947543363044	4.74387499979559	1.99975579298445e-07	-0.148154879366832	1
ENSG00000102699.5	PARP4	13	24512390	13_5	0	0.0212172459235097	9.48197829383724	6.33135901677794e-07	-1.71376800213656	1
ENSG00000151849.14	CENPJ	13	24923053	13_5	0	0.0278117387165185	11.2447608564845	9.84209013483014e-07	1.20423887932753	2
ENSG00000151846.8	PABPC3	13	25095498	13_5	0	0.0155395281106463	5.96325799150246	2.91628792052936e-07	-0.484014516379157	1
ENSG00000139505.11	MTMR6	13	25287439	13_6	0	0.0421332961888995	16.9796194673987	2.2514502923479e-06	-1.77148380839444	1
ENSG00000139496.15	NUP58	13	25301873	13_6	0	0.023726127622452	11.4390532508476	8.54133818330012e-07	-1.39903791415221	1
ENSG00000132970.12	WASF3	13	26558019	13_6	0	0.01798549741362	12.0284369230604	6.8083303804073e-07	-2.89088597548409	2
ENSG00000152484.13	USP12	13	27173661	13_7	0	0.00879797136989136	6.35788177024117	1.76037002800078e-07	0.412702246377896	2
ENSG00000122034.14	GTF3A	13	27424463	13_7	0	0.0161035225798788	16.4725311822405	8.34814912923102e-07	-2.71214973287121	2
ENSG00000122025.14	FLT3	13	28027857	13_7	0	0.00942129509032108	7.23435810913284	2.14496190559986e-07	-0.981934277770975	2
ENSG00000102755.11	FLT1	13	28494902	13_7	0	0.0181526773547206	13.2513377844684	7.57023544376697e-07	-1.47328282088629	1
ENSG00000139515.5	PDX1	13	27919860	13_7	0	0.0333002318218835	18.4352383805346	1.93199050763637e-06	-2.20968656418506	1
ENSG00000139508.14	SLC46A3	13	28718735	13_8	0	0.0338686818480786	8.54699105247794	9.11004489997765e-07	-1.12785656964122	1
ENSG00000132938.19	MTUS2	13	28802560	13_8	0	0.0242207600930151	5.39933688339619	4.11563798769196e-07	-0.480997145795976	1
ENSG00000139514.12	SLC7A1	13	29594789	13_8	0	0.0339257265586439	8.56283972048844	9.14231005503583e-07	-1.18969048810238	1
ENSG00000102781.13	KATNAL1	13	30297040	13_9	0	0.0145083221514269	6.05380404248192	2.76410491417695e-07	-0.616701687640807	2
ENSG00000102802.9	MEDAG	13	30906349	13_9	0	0.0211672393555969	9.5837735852914	6.38424785871177e-07	1.11439710838145	2
ENSG00000175664.9	TEX26	13	30933199	13_9	0	0.0129563868462695	4.99823776934521	2.0380263376471e-07	-0.277003605636334	2
ENSG00000120694.19	HSPH1	13	31155639	13_9	0	0.0159007326726505	6.90936928998989	3.45751852114372e-07	-0.743909138269114	1
ENSG00000187676.7	B3GLCT	13	31199488	13_9	0	0.0346685493658884	14.2129813811125	1.55070729761876e-06	-1.8433222086033	1
ENSG00000139618.14	BRCA2	13	32315226	13_10	0	0.0246380280760695	5.76056695578724	4.46663174628059e-07	-0.483125790056415	2
ENSG00000139597.17	N4BP2L1	13	32424473	13_10	0	0.0312735844433678	7.99858273211008	7.87226447188417e-07	1.20948596622894	1
ENSG00000244754.8	N4BP2L2	13	32538827	13_10	0	0.0222700927379642	4.81402714101761	3.37395692496519e-07	0.29726217693856	2
ENSG00000133121.20	STARD13	13	33351494	13_11	0	0.0228093892273411	4.63941160708956	3.33031669568125e-07	0.0554162143062705	1
ENSG00000133119.12	RFC3	13	33817140	13_11	0	0.0712665279918032	15.3971890469703	3.45331358286912e-06	-2.10079783114425	2
ENSG00000172915.18	NBEA	13	34942581	13_12	0	0.0925065663523693	21.427770431347	6.2381888731243e-06	-2.66550132221869	1
ENSG00000133104.12	SPG20	13	36345595	13_13	0	0.017185851200905	4.86365703997479	2.63052821305918e-07	-0.121104884258575	1
ENSG00000120693.13	SMAD9	13	36920397	13_13	0	0.0842736835495274	19.8764147923441	5.27155815602369e-06	2.04739060896615	2
ENSG00000120699.12	EXOSC8	13	36998811	13_14	0	0.0238036026639638	5.48094929042602	4.10589132255252e-07	-0.547944542572864	1
ENSG00000120697.8	ALG5	13	37000544	13_14	0	0.0323680515552633	8.36516382447658	8.52118475106156e-07	1.14896977137641	2
ENSG00000133107.14	TRPC4	13	37870314	13_14	0	0.0309104829483392	7.93207923864122	7.71617037239169e-07	0.905906924219283	1
ENSG00000150893.10	FREM2	13	38687014	13_15	0	0.0113601089586177	5.23748182303303	1.87246625308997e-07	-0.503483205579021	1
ENSG00000120685.19	PROSER1	13	39038127	13_15	0	0.0107252702625982	4.70151168925851	1.58691892187233e-07	-0.106369945116423	1
ENSG00000133103.16	COG6	13	39655985	13_15	0	0.0107435397566888	4.71737083807867	1.59498420620803e-07	-0.203093065043418	1
ENSG00000102738.7	MRPS31	13	40771315	13_16	0	0	7.3210083241937	0	0.389411202667865	1
ENSG00000165572.7	KBTBD6	13	41133136	13_16	0	0	14.1258504013614	0	1.56507866465287	1
ENSG00000120696.8	KBTBD7	13	41194554	13_16	0	0	9.45306930756062	0	-1.09301838065125	1
ENSG00000120662.15	MTRF1	13	41264067	13_16	0	0	19.889655092163	0	0.296045431348233	1
ENSG00000172766.18	NAA16	13	41312016	13_16	5	0.288492748794993	540.347394560585	0.000490588018281425	3.10089074713669	1
ENSG00000102760.12	RGCC	13	41457537	13_16	0	6.66133814775094e-16	181.295387101854	3.80064414016143e-19	0.0461559378706121	1
ENSG00000102763.17	VWA8	13	41952756	13_16	0	0	5.13939210276781	0	0.102253254191422	1
ENSG00000023516.8	AKAP11	13	42272302	13_16	0	0	20.4691523840769	0	1.90840058214784	2
ENSG00000133106.14	EPSTI1	13	42992237	13_17	0	0.0192632516351141	7.29400405659504	4.42185576168147e-07	0.90195078146576	1
ENSG00000120675.5	DNAJC15	13	43023570	13_17	0	0.026880931206694	10.4146701114602	8.81046440978159e-07	1.30925406619725	2
ENSG00000120658.13	ENOX1	13	43787236	13_17	0	0.0147094526741985	4.77430495735077	2.21011892288822e-07	-0.253970512173869	2
ENSG00000151773.12	CCDC122	13	43879647	13_17	0	0.0150948825977362	5.01574703080531	2.38272728494213e-07	0.191053112978305	2
ENSG00000179630.10	LACC1	13	43883789	13_17	0	0.0648303254356635	18.7295703212471	3.82133392245761e-06	2.07182504917584	1
ENSG00000120659.14	TNFSF11	13	42562393	13_17	0	0.0149253555126451	4.91031774978471	2.30644580699498e-07	0.212118248329126	1
ENSG00000083635.7	NUFIP1	13	44989329	13_18	0	0.069440973581089	14.1038724646209	3.08221654237803e-06	-1.8046857085884	1
ENSG00000133114.17	GPALPP1	13	44989329	13_18	0	0.069440973581089	14.1038724646209	3.08221654237803e-06	-1.8046857085884	1
ENSG00000188342.11	GTF2F2	13	45120004	13_18	0	0.025703074081618	4.71318341249534	3.81248709415525e-07	-0.097383811512361	1
ENSG00000133112.16	TPT1	13	45341377	13_18	0	0.0373162099462663	8.21668797548897	9.64946636568881e-07	-0.973803972060946	1
ENSG00000165837.11	ERICH6B	13	45616202	13_18	0	0.0272357434017325	5.25642435573112	4.50545469021035e-07	0.439051761776074	1
ENSG00000123200.16	ZC3H13	13	46053345	13_19	0	0.0234877308630885	8.46041807162499	6.25376935162226e-07	1.0701053525976	1
ENSG00000136141.14	LRCH1	13	46553818	13_19	0	0.0424455560648002	14.0233303387889	1.87323544034152e-06	1.71263801221296	2
ENSG00000139684.13	ESD	13	46797273	13_19	0	0.0209611081376589	7.39463992518485	4.87798256232336e-07	-0.621997488054291	2
ENSG00000080618.13	CPB2	13	46107630	13_19	0	0.0156559963275466	4.66715571365535	2.29954533107612e-07	0.0367753452027751	1
ENSG00000136143.14	SUCLA2	13	48002316	13_20	0	0.012699078935589	6.36008494312907	2.54181601899102e-07	-1.1198472047939	1
ENSG00000136159.3	NUDT15	13	48037407	13_20	0	0.0113389095830174	5.32788060359748	1.90123039940658e-07	-0.285415132209862	2
ENSG00000136156.12	ITM2B	13	48233048	13_20	0	0.0111874470061858	5.44675058316943	1.91768580427373e-07	-0.523329883769695	1
ENSG00000139679.15	LPAR6	13	48444649	13_20	0	0.0117261080714722	5.90973554386515	2.18087569821885e-07	-0.649097441366291	1
ENSG00000136161.12	RCBTB2	13	48533105	13_20	0	0.0107056801083449	5.0418672328413	1.69869199895344e-07	-0.214588032916231	1
ENSG00000102531.16	FNDC3A	13	48975775	13_21	0	0.00928535127882713	5.88825530002162	1.72065556625932e-07	0.532729356755377	1
ENSG00000102547.18	CAB39L	13	49449031	13_21	0	0.0129322905828393	8.99723269432626	3.66178954928811e-07	-1.38500551791197	2
ENSG00000136169.16	SETDB2	13	49445144	13_21	0	0.0101747493213703	6.7454530997587	2.15995060169518e-07	1.06648343751055	2
ENSG00000136144.11	RCBTB1	13	49584937	13_21	0	0.00916829212498327	5.77980483489293	1.66767182007745e-07	0.67246252938152	1
ENSG00000152213.3	ARL11	13	49627987	13_21	0	0.039657966592066	19.3859788728687	2.41950849554915e-06	-2.08064904278341	1
ENSG00000123179.13	EBPL	13	49709253	13_21	0	0.0729746969873705	25.3806025103014	5.82885432613323e-06	-2.89596517628279	1
ENSG00000102753.9	KPNA3	13	49793137	13_21	0	0.0188780925007892	12.674836743866	7.53025108993448e-07	1.68881724079456	1
ENSG00000123178.14	SPRYD7	13	49936607	13_21	0	0.0109107033675098	7.4303690075705	2.55136212770697e-07	1.16836099857655	1
ENSG00000204977.9	TRIM13	13	49995780	13_21	0	0.024956954437141	15.0706529977271	1.18367542250369e-06	-1.88592450635085	2
ENSG00000176124.11	DLEU1	13	50081853	13_21	0	0.0814752565926342	26.7523632738739	6.85956954813547e-06	-2.95824621567586	1
ENSG00000136104.19	RNASEH2B	13	50909867	13_21	0	0.0110376174603687	7.49151009223627	2.60227794452927e-07	0.821972251312342	2
ENSG00000139668.8	WDFY2	13	51517674	13_22	0	0.0320950222955504	5.90887680039323	5.96831299213483e-07	-0.675390521258485	1
ENSG00000123191.14	ATP7B	13	52011745	13_22	0	0.0399892359397765	7.97954082572019	1.00422257712194e-06	-1.07569427116857	1
ENSG00000253710.2	ALG11	13	52011857	13_22	0	0.0280400855570455	4.64020647447771	4.09473323850247e-07	0.194703317752266	2
ENSG00000253797.2	UTP14C	13	52024663	13_22	0	0.0293260930124882	5.06116787376257	4.67104363179624e-07	0.0967010394055689	1
ENSG00000197168.11	NEK5	13	52128824	13_22	0	0.028354193667621	4.74476004845303	4.23389934730099e-07	0.0667522589839039	2
ENSG00000136114.15	THSD1	13	52415728	13_22	0	0.0388261985904371	7.70121601953126	9.41007642900408e-07	-1.03912974746058	1
ENSG00000136100.12	VPS36	13	52450239	13_22	0	0.0315238449760074	5.74007906206894	5.69463681032142e-07	0.426647540526935	1
ENSG00000136108.14	CKAP2	13	52455200	13_22	0	0.0287606932903325	4.87838960290952	4.41554998898606e-07	0.472830454177048	1
ENSG00000139675.11	HNRNPA1L2	13	52640357	13_22	0	0.0310224900288035	5.58941677230871	5.4569769723048e-07	0.707788951771891	1
ENSG00000165416.14	SUGT1	13	52652338	13_22	0	0.0420346283729046	8.45021281570044	1.11785077569417e-06	1.27860565469383	2
ENSG00000102837.6	OLFM4	13	53027957	13_23	0	0.0309663132611809	8.44254402993322	8.22757426034683e-07	-1.08446244310283	2
ENSG00000280165.1	PCDH20	13	61415407	13_30	0	0.0125056314254911	4.91531526108066	1.93448771676096e-07	-0.240314212614203	1
ENSG00000204899.5	MZT1	13	72727616	13_35	0	0.0081781078912877	5.48379044011422	1.41137577725115e-07	0.339471471239229	1
ENSG00000083520.14	DIS3	13	72782700	13_35	0	0.0075423091355582	4.71914427531651	1.1201509652038e-07	-0.055281988158028	1
ENSG00000083535.15	PIBF1	13	72779719	13_35	0	0.0294403538334964	17.5498046477132	1.62601401882405e-06	-1.84892091981075	1
ENSG00000102554.13	KLF5	13	73055650	13_35	0	0.00901606191273474	6.37990835164364	1.81025726492798e-07	0.661353397144848	1
ENSG00000136111.12	TBC1D4	13	75311282	13_37	0	0.0165684634258394	4.64316911224835	2.42106087150041e-07	-0.0908218987741561	2
ENSG00000178695.5	KCTD12	13	76886801	13_38	0	0.0213535154402683	5.65281511187534	3.79877121208268e-07	0.51293402992118	1
ENSG00000152193.7	RNF219	13	78659411	13_39	0	0.0304440633107295	11.3177029988678	1.08435099677601e-06	-1.58487082976881	1
ENSG00000139746.15	RBM26	13	79406205	13_39	0	0.0298869462878658	11.1441137024455	1.04818044037481e-06	1.61473169923767	1
ENSG00000179399.14	GPC5	13	91405002	13_45	0	0.0108960883441058	4.64509153449219	1.59284628128316e-07	0.0529182070240257	1
ENSG00000183098.10	GPC6	13	93226778	13_47	0	0.0320110234867521	17.7473944780627	1.78789963766284e-06	1.81373901014942	1
ENSG00000080166.15	DCT	13	94477156	13_47	0	0.0108734506432442	7.64874155642415	2.61737739876473e-07	0.899761945512131	1
ENSG00000088451.10	TGDS	13	94591753	13_47	0	0.00893893893507647	5.82372287157587	1.6383083493465e-07	-0.533488991935078	1
ENSG00000152749.7	GPR180	13	94602128	13_47	0	0.0143922424900058	10.263383819074	4.64866244617266e-07	-1.18953205769724	1
ENSG00000125257.13	ABCC4	13	95312669	13_47	0	0.015529343223202	10.9732332898559	5.36286265559012e-07	-1.27752777571972	1
ENSG00000134874.17	DZIP1	13	95645085	13_48	0	0.0166869973942099	4.9833661845797	2.61703766235752e-07	0.260814985659392	1
ENSG00000102580.14	DNAJC3	13	95676821	13_48	0	0.0228556343382069	8.10976063182338	5.83324595666273e-07	-2.10381024065824	2
ENSG00000102595.19	UGGT2	13	96058284	13_48	0	0.0878961755346446	20.5048330893186	5.67198653212025e-06	-3.42710854367796	1
ENSG00000125249.6	RAP2A	13	97433954	13_49	0	0.0246620021377759	6.41489287063725	4.97882329378259e-07	0.755564261241132	1
ENSG00000152767.16	FARP1	13	98142835	13_49	0	0.0309414497676739	8.54346546340227	8.31924090578618e-07	-1.04122490818131	1
ENSG00000102572.14	STK24	13	98578012	13_50	0	0.0174694060856114	7.38133789363122	4.05809491364248e-07	0.972062953602863	2
ENSG00000088386.16	SLC15A1	13	98744488	13_50	0	0.0171353130454277	7.20091479643299	3.88319043191688e-07	0.727418818263662	2
ENSG00000088387.18	DOCK9	13	99086300	13_50	0	0.0256902560550435	10.9908514444784	8.88604983325449e-07	-1.32019624488126	1
ENSG00000134882.15	UBAC2	13	99108854	13_50	0	0.0145062069541823	5.64550691794934	2.57730482426786e-07	0.686897732751227	1
ENSG00000125245.12	GPR18	13	99262067	13_50	0	0.0302737357725	12.5315305831931	1.19393066869525e-06	1.52072604456779	1
ENSG00000169508.6	GPR183	13	99307517	13_50	0	0.0196574671228371	8.48451331128973	5.2488416029366e-07	1.27033201482257	1
ENSG00000125304.8	TM9SF2	13	99501250	13_50	0	0.0130982276242644	4.69286457206252	1.93445899578671e-07	0.215402284619605	1
ENSG00000125246.15	CLYBL	13	99606547	13_50	0	0.0282605200373799	11.8853704191337	1.05706536780532e-06	-1.37414987322007	3
ENSG00000175198.15	PCCA	13	100089498	13_51	0	0.0238357708436778	6.38866733597745	4.79234913224847e-07	-0.639525774883226	1
ENSG00000134864.10	GGACT	13	100589407	13_51	0	0.0251859330267055	6.9050229071693	5.47308435103361e-07	-0.670100002583934	1
ENSG00000102452.15	NALCN	13	101329638	13_51	0	0.0222898806453239	5.76063611263188	4.04098426429588e-07	0.494169085135034	1
ENSG00000198542.13	ITGBL1	13	101452592	13_51	0	0.0220658848112851	5.66607352227914	3.93470816023981e-07	-0.523652255668961	1
ENSG00000134901.12	KDELC1	13	102819722	13_52	0	0.0493696217159613	15.4138820915404	2.39486372487452e-06	1.838895248254	1
ENSG00000134897.13	BIVM	13	102798700	13_52	0	0.029198165790474	10.4630843344523	9.61444611482624e-07	1.1863865018583	1
ENSG00000134899.18	ERCC5	13	102845061	13_52	0	0.0276728320092815	9.95944021837615	8.67356244357601e-07	1.24832669581615	1
ENSG00000125266.6	EFNB2	13	106534635	13_56	0	0.0366588002957395	11.5513601264617	1.3326630161072e-06	-1.54499858087067	1
ENSG00000134884.13	ARGLU1	13	106568486	13_56	0	0.0890001549592434	19.9861346318142	5.59794394175294e-06	-2.29385121109947	2
ENSG00000139826.5	ABHD13	13	108218303	13_57	0	0.0239918152626634	8.91497865312534	6.73119837724689e-07	1.15243339406655	1
ENSG00000102524.11	TNFSF13B	13	108250783	13_57	0	0.0610374590818062	17.7216421678633	3.40415544315215e-06	-1.94725671870582	2
ENSG00000134871.17	COL4A2	13	110305525	13_59	0	0.0239199830214745	11.7221069077898	8.8242035728973e-07	1.2277781637484	1
ENSG00000187498.14	COL4A1	13	110307009	13_59	0	0.0291941595388286	13.5510159416111	1.24502137286267e-06	1.40043762916246	3
ENSG00000213995.11	NAXD	13	110614983	13_60	0	0.024817036684857	6.04563357638037	4.72172530473998e-07	-0.59216611440454	1
ENSG00000153487.12	ING1	13	110712757	13_60	0	0.0372949042966375	9.87256043388052	1.15874606313168e-06	1.41959978496758	1
ENSG00000134905.16	CARS2	13	110648994	13_60	0	0.0226278680972153	5.18049145700748	3.68912672595517e-07	-0.180813710251222	1
ENSG00000088448.14	ANKRD10	13	110807479	13_60	0	0.0300101510625815	7.82837503307308	7.39347788909234e-07	1.04000058630367	1
ENSG00000102606.17	ARHGEF7	13	111114709	13_60	0	0.0213798480805247	4.64934496130244	3.12827813171822e-07	0.0953246140362899	1
ENSG00000153495.10	TEX29	13	111315853	13_60	0	0.0744399010894352	16.4297104930783	3.84897129236077e-06	-2.17306012396447	2
ENSG00000126216.13	TUBGCP3	13	112588611	13_61	0	0.0183137827006062	5.4768925541491	3.15661235141823e-07	-0.520059499073316	1
ENSG00000068650.18	ATP11A	13	112688857	13_61	0	0.0216378910096918	6.88511682544875	4.688513990636e-07	-0.768481716522422	2
ENSG00000126218.11	F10	13	113123195	13_62	0	1.2158066843293e-06	16.4424245829781	6.29128499234161e-11	0.823975481375956	1
ENSG00000126231.13	PROZ	13	113146308	13_62	0	7.63699430694764e-07	8.7220332391064	2.09627945492625e-11	0.195824650694711	4
ENSG00000139835.13	GRTP1	13	113363723	13_62	0	1.36953349472169e-06	17.6570614451406	7.61026991555701e-11	-1.29574670526517	1
ENSG00000153531.13	ADPRHL1	13	113476508	13_62	0	8.18584422801472e-07	5.67891213158895	1.46297733761873e-11	0.482430985353129	1
ENSG00000150401.14	DCUN1D2	13	113490884	13_62	0	1.28863928405831e-06	9.52509710582327	3.86286697100083e-11	1.01820631800771	1
ENSG00000150403.17	TMCO3	13	113490613	13_62	0	7.95973086220592e-07	5.16855913933064	1.29472295217264e-11	-0.392546713638486	2
ENSG00000183087.14	GAS6	13	113849020	13_62	0	2.22738571820091e-06	11.136977189148	7.80677629079022e-11	1.4825589138467	1
ENSG00000185989.10	RASA3	13	114118542	13_62	0	8.26843712276038e-07	5.6847181926179	1.4792491970604e-11	0.443511862643061	2
ENSG00000130177.14	CDC16	13	114234750	13_62	0	2.28548113956339e-06	7.00620981185256	5.03929466971714e-11	-1.5773907153008	1
ENSG00000169062.14	UPF3A	13	114273404	13_62	0	0.689746612055065	33.9880239263809	7.37775900654837e-05	-5.48108854475957	1
ENSG00000136319.11	TTC5	14	20306070	14_1	0	0.0160913588436989	4.77294034607938	2.41706149563284e-07	0.200456901138748	2
ENSG00000129484.13	PARP2	14	20344308	14_1	0	0.0222456525109164	7.80120560512137	5.46154915619452e-07	-0.892834659593493	1
ENSG00000129566.12	TEP1	14	20413368	14_1	0	0.0181937340991748	5.92023967700543	3.38976901901538e-07	0.560297461542818	1
ENSG00000185271.7	KLHL33	14	20435384	14_1	0	0.0160090188071166	4.72502870765321	2.3805545624913e-07	-0.166086136815304	1
ENSG00000092094.10	OSGEP	14	20454835	14_1	0	0.0179791759108481	5.80935573025841	3.28705314812746e-07	-0.569222643460253	2
ENSG00000100823.11	APEX1	14	20439833	14_1	0	0.0960041562026601	21.6565795611891	6.5431800921711e-06	2.21359076216864	2
ENSG00000198805.11	PNP	14	20467999	14_1	0	0.0445285474198319	14.3255158290919	2.00751024663504e-06	1.62912456449985	2
ENSG00000214274.9	ANG	14	20683991	14_1	0	0.0784853155222698	19.7171501222493	4.87014089057792e-06	-2.07425672614442	3
ENSG00000169413.2	RNASE6	14	20710854	14_1	0	0.0159014500701629	4.66206743884681	2.33305112138808e-07	-0.0303704677782734	1
ENSG00000129538.13	RNASE1	14	20803414	14_1	0	0.0161662467015277	4.81630471515808	2.4503726220591e-07	-0.194969865372534	1
ENSG00000169397.3	RNASE3	14	20891137	14_1	0	0.0241482380624692	8.56986229665317	6.51280786086595e-07	0.955127973065774	1
ENSG00000165792.17	METTL17	14	20989645	14_1	0	0.0168971243530457	5.22934085511798	2.78079340349424e-07	-0.458341211795696	1
ENSG00000165801.9	ARHGEF40	14	21069831	14_1	0	0.0286229225289437	10.1641877822115	9.15578590544496e-07	-1.22179772643373	1
ENSG00000165804.15	ZNF219	14	21104997	14_1	0	0.219559388002898	29.858262091877	2.06312485498928e-05	3.07405301373524	1
ENSG00000092200.12	RPGRIP1	14	21287575	14_2	0	0.0182273616497899	5.1002680907699	2.92567303641642e-07	-0.287355944348254	1
ENSG00000100888.12	CHD8	14	21456048	14_2	0	0.0230196605151554	7.28425217678905	5.27707006729941e-07	-0.851810507043694	1
ENSG00000092203.13	TOX4	14	21476015	14_2	0	0.0285465402710291	9.30187168800594	8.35666127688737e-07	-1.11828394972984	2
ENSG00000129472.13	RAB2B	14	21471143	14_2	0	0.0210264252229968	6.43635335125142	4.25906526586205e-07	-0.701427570313015	2
ENSG00000165819.11	METTL3	14	21511723	14_2	0	0.0201014427469188	6.01542485995232	3.80541923691672e-07	0.623442453540923	1
ENSG00000129562.10	DAD1	14	22584193	14_3	0	0.00323365026400591	4.79942335346735	4.88417347823027e-08	0.386933624303227	1
ENSG00000100439.10	ABHD4	14	22599022	14_3	0	0.0645026965721696	31.4081910335539	6.37572781497028e-06	-2.74398722977566	1
ENSG00000155463.12	OXA1L	14	22766488	14_3	0	0.0106963579644768	16.2332131677666	5.46448696022993e-07	1.67810304449628	1
ENSG00000172590.18	MRPL52	14	22829063	14_3	0	0.0598314275890083	30.2577165067668	5.69737084091265e-06	2.86627253758426	1
ENSG00000197324.8	LRP10	14	22871256	14_3	0	0.00329973634299552	5.2551121469826	5.4572041698659e-08	0.788916224827507	1
ENSG00000100461.17	RBM23	14	22919022	14_3	0	0.0035454517607989	13.0030491489432	1.45086083891549e-07	3.33204918802874	2
ENSG00000100462.15	PRMT5	14	22929623	14_3	0	0.00504605407292758	11.6020635436728	1.84245170789084e-07	2.14507449496686	1
ENSG00000092036.18	HAUS4	14	22957213	14_3	1	0.0573267124659047	25.6693452892134	4.6310642087362e-06	-4.8749979727212	1
ENSG00000129474.15	AJUBA	14	22982919	14_3	1	0.382080118496741	29.711529187112	3.57263310376302e-05	-5.11304244300352	1
ENSG00000100804.18	PSMB5	14	23034812	14_3	0	0.00413239464856952	7.69862436778901	1.0012070387406e-07	1.26321947280046	2
ENSG00000139880.19	CDH24	14	23038347	14_3	0	0.0185539959961601	21.7209576702267	1.2683099556454e-06	-2.47511483802891	2
ENSG00000100813.14	ACIN1	14	23095860	14_3	0	0.0103325868855465	15.8262244118948	5.14630307741398e-07	2.03782037670036	1
ENSG00000179933.5	C14orf119	14	23094555	14_3	0	0.0893054259809156	34.7972057369198	9.77982741769162e-06	-3.05533947875531	2
ENSG00000092068.19	SLC7A8	14	23183979	14_3	0	0.0114731092110678	15.5377662107875	5.61020439183784e-07	1.34611371935295	1
ENSG00000235194.8	PPP1R3E	14	23303131	14_3	0	0.00391310142090706	6.2411179254811	7.68585994896952e-08	0.598843471968931	1
ENSG00000092096.16	SLC22A17	14	23352568	14_3	0	0.00366547909049919	5.85088820520372	6.74934332125562e-08	0.500648023569461	2
ENSG00000129460.15	NGDN	14	23478025	14_3	0	0.00370490806178847	6.12132007740262	7.13725967369619e-08	-0.59074482613724	1
ENSG00000136367.13	ZFHX2	14	23556131	14_3	0	0.00768883413620924	12.5326086063106	3.0325707581321e-07	1.27800228745691	1
ENSG00000259431.5	THTPA	14	23556131	14_3	0	0.00768883413620924	12.5326086063106	3.0325707581321e-07	1.27800228745691	1
ENSG00000213983.11	AP1G2	14	23691885	14_3	0	0.00764658342578395	12.574464761049	3.02597902244949e-07	1.28335584933575	1
ENSG00000100867.14	DHRS2	14	23630107	14_3	0	0.00378796273462612	6.19257422422067	7.38220144915694e-08	0.526681173692531	2
ENSG00000157326.18	DHRS4	14	23953634	14_3	0	0.00390839851322189	6.46578535673361	7.95296546229772e-08	0.607129059717112	1
ENSG00000186648.14	CARMIL3	14	24051771	14_3	0	0.00363884020273397	5.97950182560722	6.84757757112128e-08	0.55798710805671	1
ENSG00000100884.9	CPNE6	14	24075039	14_3	0	0.00321610371615799	4.78127632230761	4.83930353296944e-08	-0.170913389678512	1
ENSG00000100889.11	PCK2	14	24094914	14_3	0	0.00538165047207528	9.51273272493888	1.61112692711636e-07	1.0664585428924	1
ENSG00000129535.12	NRL	14	24114637	14_3	0	0.00683540673709016	11.8890030181858	2.55751843651984e-07	1.32786217934076	1
ENSG00000100897.17	DCAF11	14	24114637	14_3	0	0.00683540673709016	11.8890030181858	2.55751843651984e-07	-1.32786217934076	1
ENSG00000100908.13	EMC9	14	24141524	14_3	0	0.0035921590645086	5.69840528321775	6.44195767523126e-08	0.68961985980883	1
ENSG00000196497.16	IPO4	14	24141524	14_3	0	0.0035921590645086	5.69840528321775	6.44195767523126e-08	-0.68961985980883	1
ENSG00000100911.15	PSME2	14	24147569	14_3	0	0.00327379099019187	5.00143893356644	5.15293771870839e-08	0.296232845972104	1
ENSG00000213928.8	IRF9	14	24165616	14_3	0	0.00487415525185819	8.05404642136393	1.23544228124274e-07	1.19904707416707	1
ENSG00000100926.14	TM9SF1	14	24195403	14_3	0	0.00591371569743338	10.1038807266046	1.8804319712078e-07	1.19074091854701	1
ENSG00000139908.14	TSSK4	14	24206401	14_3	0	0.0248750325536801	22.9132534550085	1.79373957716995e-06	-2.2579128429968	1
ENSG00000213920.8	MDP1	14	24203915	14_3	0	0.00316881370188937	4.64252093673169	4.62977144445818e-08	0.158560806064811	1
ENSG00000092295.11	TGM1	14	24263965	14_3	0	0.00318777762537825	4.6869432515052	4.70204398011224e-08	0.167152876099791	2
ENSG00000100949.14	RABGGTA	14	24271066	14_3	0	0.175826355740724	38.1552701248946	2.11128800844777e-05	3.43474769272417	2
ENSG00000157379.13	DHRS1	14	24291558	14_3	0	0.0191388930243728	19.4838833109268	1.17354921853758e-06	-2.25527796962616	2
ENSG00000196943.12	NOP9	14	24302050	14_3	0	0.0064924523189025	11.2338358123406	2.29533360303885e-07	1.22774837220339	1
ENSG00000213906.9	LTB4R2	14	24306640	14_3	0	0.00809624681067367	11.8790552566938	3.0267365079849e-07	1.8006250635759	1
ENSG00000213903.8	LTB4R	14	24313752	14_3	0	0.012911118659713	15.7554673937521	6.40183000245386e-07	2.12659625732907	1
ENSG00000129467.13	ADCY4	14	24334901	14_3	0	0.00534886459333694	9.72754855086434	1.63747238504265e-07	1.00519085801107	1
ENSG00000129465.15	RIPK3	14	24339755	14_3	0	0.0363268577304964	26.4068625980764	3.01893395742961e-06	-2.52422036921032	1
ENSG00000205978.5	NYNRIN	14	24400540	14_3	0	0.0040213943579015	7.010562672513	8.87234690262236e-08	-0.662184533764785	3
ENSG00000100441.9	KHNYN	14	24425804	14_3	0	0.0052295094477538	9.2344120087278	1.51977456913503e-07	-1.12310549482241	2
ENSG00000100445.17	SDR39U1	14	24442802	14_4	0	0.0321768782195371	8.47281207109581	8.57986499583558e-07	-1.08862496743416	2
ENSG00000092009.10	CMA1	14	24508388	14_4	0	0.0254603123790188	6.27487823623256	5.02780012320183e-07	-0.829075322358845	1
ENSG00000092108.20	SCFD1	14	30621932	14_7	0	0.0206190527952956	10.8130535789539	7.01658901611972e-07	1.30243709576023	1
ENSG00000100473.15	COCH	14	30873716	14_7	0	0.0139621467617976	7.17052345731343	3.15073613140739e-07	0.753459853251412	2
ENSG00000129493.14	HEATR5A	14	31420772	14_7	0	0.0700214317054767	22.3468187884096	4.9244265866906e-06	-2.48483806811057	1
ENSG00000203546.7	RP11-176H8.1	14	31459450	14_7	0	0.0114057003030849	5.28443711785169	1.89683547765611e-07	-0.268233981638504	1
ENSG00000129480.12	DTD2	14	31455884	14_7	0	0.0112650303921941	5.16876183243628	1.83243197984628e-07	-0.231557564210836	2
ENSG00000151413.16	NUBPL	14	31571806	14_7	0	0.0593496717760785	20.7713806090352	3.87965099253586e-06	-2.69104102272715	1
ENSG00000100852.12	ARHGAP5	14	32076096	14_8	0	0.00884337836539872	5.01642696946176	1.39611654718244e-07	0.287521757764997	1
ENSG00000174373.16	RALGAPA1	14	35809913	14_10	1	0.285298222685299	21.9535938952054	1.9711227301173e-05	3.85916192600217	1
ENSG00000100916.13	BRMS1L	14	35826808	14_10	0	0.0144569147117545	11.2153629835053	5.10267521774406e-07	1.47687828362078	1
ENSG00000151332.18	MBIP	14	36320632	14_10	0	0.0102564540837304	7.84244334618015	2.53138151162074e-07	-0.744888395050528	1
ENSG00000151338.18	MIPOL1	14	37198054	14_10	0	0.00861142520363012	6.35190923462215	1.72142573419048e-07	-0.792818623281197	2
ENSG00000129514.5	FOXA1	14	37595815	14_10	0	0.0210172290858267	14.6572301419575	9.69474384766848e-07	-1.6352624495283	1
ENSG00000139865.16	TTC6	14	37595533	14_10	0	0.00711651414778725	4.71965238864097	1.05702754320642e-07	0.0960902662759486	1
ENSG00000100934.14	SEC23A	14	39109589	14_11	0	0.0261328102287476	8.63507111826688	7.10167849485475e-07	0.72312736386259	1
ENSG00000092208.16	GEMIN2	14	39114277	14_11	0	0.0172688952845216	5.28334268069141	2.87132471991237e-07	-0.402043274813974	1
ENSG00000182400.14	TRAPPC6B	14	39170788	14_11	0	0.0301675898062137	11.8989005489561	1.12968255602082e-06	2.15686687704467	1
ENSG00000100941.8	PNN	14	39175568	14_11	0	0.0293164680608603	11.8360190085669	1.09200914302381e-06	1.93324375511303	1
ENSG00000150527.16	CTAGE5	14	39267476	14_11	0	0.0163306404818953	4.86144452133118	2.49848948244677e-07	0.329400492418561	1
ENSG00000165355.7	FBXO33	14	39432376	14_11	0	0.0174067321927814	5.17615969230343	2.83552765821974e-07	-0.138055134871582	2
ENSG00000198718.12	TOGARAM1	14	44962370	14_15	0	0.0457574359811774	9.08924966829752	1.3088765517163e-06	1.29580386508777	1
ENSG00000185246.17	PRPF39	14	45079065	14_15	0	0.0547429517841333	10.7876432435985	1.85850511385771e-06	-1.28772701834754	1
ENSG00000100442.10	FKBP3	14	45135201	14_15	0	0.0291179547040673	4.83157861095767	4.42750326173725e-07	-0.0575389792564978	1
ENSG00000129534.13	MIS18BP1	14	45253500	14_15	0	0.063921658246906	12.2617037186956	2.46665166962895e-06	1.63089694468354	2
ENSG00000213741.9	RPS29	14	49598726	14_19	0	0.0947111828798248	18.52282287358	5.52099569047199e-06	2.45589728710226	1
ENSG00000165501.16	LRR1	14	49596452	14_19	0	0.0221825435352945	4.7724377072954	3.3316593091373e-07	0.309331171089612	2
ENSG00000165502.6	RPL36AL	14	49620639	14_19	0	0.0261138324141632	6.30124105499678	5.17852026761051e-07	-0.871453804347794	1
ENSG00000168282.5	MGAT2	14	49620639	14_19	0	0.0261138324141632	6.30124105499678	5.17852026761051e-07	-0.871453804347794	1
ENSG00000197776.7	KLHDC1	14	49694877	14_19	0	0.0652246688150991	14.9451814984918	3.06776472875455e-06	-2.10158423071301	1
ENSG00000100485.11	SOS2	14	50234921	14_20	0	0.0129941263827534	5.40591466880949	2.21067676318444e-07	0.202226470316878	1
ENSG00000087299.11	L2HGDH	14	50312098	14_20	0	0.0118186659252019	5.00117618895522	1.86015693304683e-07	-0.78213981723846	1
ENSG00000198513.11	ATL1	14	50532255	14_20	0	0.0124971536633065	5.1078184000887	2.00888710858629e-07	-0.171893802292887	1
ENSG00000151748.14	SAV1	14	50670637	14_20	0	0.0915245889577095	25.0482825736485	7.21480694703996e-06	3.54409966650551	1
ENSG00000100503.23	NIN	14	50830336	14_20	0	0.0911180737104823	23.7610837866278	6.81364887274715e-06	-2.69250208661669	1
ENSG00000100504.16	PYGL	14	50942040	14_20	0	0.0121139808705409	4.86327365395257	1.85406333239509e-07	-0.205901610247473	2
ENSG00000100505.13	TRIM9	14	51139618	14_21	0	0.00607138714563604	6.67874052600437	1.27611987193305e-07	-0.842193145627165	1
ENSG00000139921.12	TMX1	14	51242299	14_21	0	0.00483826425843614	4.75482871788773	7.23991447495293e-08	-0.287896893452841	2
ENSG00000087303.17	NID2	14	52078673	14_21	0	0.0323881635492849	20.8016329907656	2.12027760908475e-06	-2.00067105649513	1
ENSG00000168229.3	PTGDR	14	52267618	14_21	0	0.00779892965660334	8.77792641891935	2.15444748679771e-07	-0.868211514904391	1
ENSG00000125384.6	PTGER2	14	52313933	14_21	0	0.0136271879953198	12.6378659599432	5.41987119897149e-07	0.814327911319435	2
ENSG00000100519.11	PSMC6	14	52707610	14_21	0	0.00504251818220713	7.92967712689562	1.25838041665575e-07	0.533925141669043	1
ENSG00000198252.11	STYX	14	52730022	14_21	1	0.0856462938249869	21.2405500668443	5.72510304206805e-06	3.60588921984576	2
ENSG00000100522.8	GNPNAT1	14	52815165	14_21	0	0.00577548254078841	8.38210984700106	1.52352854964297e-07	-0.559698681732618	1
ENSG00000100523.14	DDHD1	14	53153178	14_22	0	0.0191195581486976	5.9184015138345	3.56115806224622e-07	-0.600668314213147	1
ENSG00000125378.15	BMP4	14	53958503	14_23	0	0.0181138493296296	4.63941859822555	2.64474182749356e-07	-0.0851077036084381	1
ENSG00000100528.11	CNIH1	14	54441145	14_23	0	0.0832407584962505	19.0421552878612	4.98839809904817e-06	-2.01708373466133	2
ENSG00000197045.12	GMFB	14	54488959	14_23	0	0.0658411965282361	16.7976592800961	3.48061074250885e-06	-1.87056122871612	1
ENSG00000020577.13	SAMD4A	14	54567348	14_23	0	0.0297207014682025	9.27788865381802	8.67795083414681e-07	1.13368215182637	1
ENSG00000131979.18	GCH1	14	54901997	14_24	0	0.0205971734088661	4.77344057666169	3.09419813171254e-07	0.170149048756151	1
ENSG00000180008.8	SOCS4	14	55027372	14_24	0	0.0203093821528245	4.64179333178591	2.96682196446536e-07	-0.0474122671886091	1
ENSG00000168175.14	MAPK1IP1L	14	55051438	14_24	0	0.0203045911527907	4.63958646488117	2.96471189308187e-07	0.0600964375905919	1
ENSG00000131981.15	LGALS3	14	55124380	14_24	0	0.0203627152371774	4.66632978782052	2.99033669669454e-07	-0.148568242622631	1
ENSG00000178974.9	FBXO34	14	55271027	14_24	0	0.0379606144192538	10.5124357016793	1.25587252490494e-06	-1.46395055214062	2
ENSG00000126777.17	KTN1	14	55559028	14_24	0	0.0261575430199472	7.01195612139913	5.77224972461338e-07	-0.825118808426509	1
ENSG00000070269.13	TMEM260	14	56626435	14_25	0	0.0442408200317784	11.1321930789874	1.54993281144058e-06	-1.31926577320408	1
ENSG00000070367.15	EXOC5	14	57267302	14_26	0	0.0374505137159893	14.6024688302802	1.7210482298121e-06	1.70394498391631	1
ENSG00000139977.13	NAA30	14	57390444	14_26	0	0.0395157034778773	15.1084634662982	1.87887976969789e-06	-1.92150541129079	1
ENSG00000100578.14	KIAA0586	14	58427095	14_26	0	0.0157817704008233	6.50190603080158	3.22927762186594e-07	0.865746329767932	1
ENSG00000165617.14	DACT1	14	58633680	14_26	0	0.0137051677497009	5.18503208818644	2.23637576729725e-07	-0.420049504950709	1
ENSG00000100592.15	DAAM1	14	59187931	14_27	0	0.0406118591387183	15.9209018737209	2.03483645920086e-06	1.7336543540105	2
ENSG00000181619.11	GPR135	14	59465213	14_27	0	0.0124964565598786	5.00248295824123	1.96734930100627e-07	-0.06469718036602	1
ENSG00000126790.11	L3HYPDH	14	59483699	14_27	0	0.0131159442042635	5.73311652677274	2.36646073634611e-07	-0.746674265774508	3
ENSG00000050130.17	JKAMP	14	59485284	14_27	0	0.0119963498737323	4.72373279509724	1.78337806353374e-07	0.207550306142001	1
ENSG00000139970.16	RTN1	14	59871149	14_27	0	0.0314849735169236	14.6870364373654	1.45527972353626e-06	-2.50792932404975	2
ENSG00000126773.12	PCNX4	14	60091827	14_27	0	0.0671787677948156	20.6777945870158	4.37164838544921e-06	2.56242652697609	1
ENSG00000100612.13	DHRS7	14	60165528	14_27	0	0.0223014828341237	10.1918499829823	7.15312371971537e-07	1.54962806072057	1
ENSG00000100614.17	PPM1A	14	60245313	14_27	0	0.0168245095739453	8.47970922735937	4.4898553308528e-07	-1.33489945386696	2
ENSG00000100625.8	SIX4	14	60725317	14_27	0	0.0859769970416316	25.5155552500062	6.90392825344566e-06	-3.36027979854261	1
ENSG00000126814.6	TRMT5	14	60981331	14_27	0	0.054078066101026	19.9242820015595	3.39088300728179e-06	-2.49800435805025	1
ENSG00000182107.6	TMEM30B	14	61281590	14_28	0	0.0767138632423214	23.7470656727897	5.73314308688109e-06	2.31434373073727	2
ENSG00000100644.16	HIF1A	14	61695254	14_28	0	0.0101354626466168	4.75945912118837	1.51813415852843e-07	0.0243256326604003	1
ENSG00000023608.4	SNAPC1	14	61762831	14_28	0	0.0118177953602265	8.99547582185399	3.34556582861383e-07	2.18713677011247	1
ENSG00000126785.12	RHOJ	14	63204516	14_28	0	0.0158264523986299	8.94182841939463	4.45367868968652e-07	1.15702510317526	1
ENSG00000154001.13	PPP2R5E	14	63542803	14_29	0	0.025014128899707	9.59464914915523	7.55306905859354e-07	-1.3073748813234	1
ENSG00000140006.11	WDR89	14	63641630	14_29	0	0.0147273275316655	4.64104620081118	2.15104160731063e-07	-0.0466122385970059	1
ENSG00000126821.7	SGPP1	14	63728287	14_29	0	0.0150562448512201	4.84722877571561	2.29677874384128e-07	-0.302091575345222	1
ENSG00000100714.15	MTHFD1	14	64387760	14_29	0	0.0186787773341588	6.86122459648968	4.03328633085608e-07	0.764981447334196	1
ENSG00000126804.13	ZBTB1	14	64503744	14_29	0	0.0202678073065604	7.62487762596068	4.86349661873886e-07	-1.05085075904839	1
ENSG00000089775.11	ZBTB25	14	64505502	14_29	0	0.0278500987937023	10.6022560420166	9.29253064339991e-07	1.3162353422778	1
ENSG00000126803.9	HSPA2	14	64539865	14_29	0	0.0836672170210332	21.0259316262983	5.53629910070969e-06	2.54482571629105	1
ENSG00000165807.7	PPP1R36	14	64549476	14_29	0	0.113554109560077	23.9800559621844	8.56962902744471e-06	-2.5723558422405	2
ENSG00000126822.16	PLEKHG3	14	64704600	14_29	0	0.135748573059282	25.7278427523311	1.09912634979341e-05	3.00618445068337	1
ENSG00000070182.19	SPTB	14	64880177	14_30	0	0.0239194568988856	4.78268969486194	3.60024862053647e-07	0.206220188246508	1
ENSG00000258289.8	CHURC1	14	64916837	14_30	0	0.0258603268192759	5.51394691195166	4.48751138324638e-07	-0.499859451181179	1
ENSG00000139998.14	RAB15	14	64974843	14_30	0	0.0243582825004691	4.95303635296118	3.79688245373848e-07	-0.313086923089288	1
ENSG00000125952.18	MAX	14	65103515	14_30	0	0.0314035395958291	7.33704428828581	7.25118049886186e-07	0.776745728585856	2
ENSG00000033170.16	FUT8	14	65409710	14_30	0	0.0340101998489833	8.08685923338133	8.65561719688485e-07	-1.01153780148114	1
ENSG00000171723.15	GPHN	14	66498482	14_32	0	0.0103678526753256	11.394361352991	3.71781503418476e-07	-1.25236288767102	2
ENSG00000072415.8	MPP5	14	67240904	14_32	0	0.00547755078834622	5.45574718002165	9.40480128242139e-08	0.487383740206316	1
ENSG00000100554.11	ATP6V1D	14	67360193	14_32	0	0.00590088792014909	6.14808204838795	1.14173678667831e-07	-0.652419126020597	2
ENSG00000134001.12	EIF2S1	14	67360193	14_32	0	0.00562295971958882	5.69939403586389	1.00856206655864e-07	0.557729197581883	1
ENSG00000100558.8	PLEK2	14	67411408	14_32	0	0.00593714530397749	6.20505552404478	1.15939740382504e-07	0.655964943175471	2
ENSG00000198133.8	TMEM229B	14	67523931	14_32	0	0.0118931674618991	12.6736241638808	4.74359204070461e-07	-1.38360920800058	2
ENSG00000196553.14	LINC00238	14	66486816	14_32	0	0.00529884675956849	5.1473143441632	8.58363071213882e-08	0.405119093016086	1
ENSG00000054690.13	PLEKHH1	14	67533535	14_32	0	0.0246033932191749	19.4664402902549	1.50726815410264e-06	-1.90582399134807	2
ENSG00000100564.8	PIGH	14	67599890	14_32	0	0.00501809113002061	4.64113511509731	7.32945579105125e-08	0.0460177154430349	2
ENSG00000072042.12	RDH11	14	67695379	14_32	0	0.0152254857244535	14.9780571082523	7.17687880189532e-07	1.60325766934308	2
ENSG00000072121.15	ZFYVE26	14	67816203	14_32	0	0.00584658528681481	6.06207945986017	1.11540577231194e-07	-0.640633325097203	2
ENSG00000182185.18	RAD51B	14	67819578	14_32	0	0.00607664663587948	6.42105159436132	1.22794556700102e-07	0.714992914209996	1
ENSG00000072110.13	ACTN1	14	69028665	14_32	0	0.0156065066524616	15.2088294448413	7.46982564836539e-07	1.58519070859608	1
ENSG00000081177.18	EXD2	14	69184564	14_32	0	0.00580932073763318	6.00260102930952	1.09742236570762e-07	-0.586964397457576	1
ENSG00000100626.16	GALNT16	14	69261142	14_32	0	0.0050744089300393	4.74489624467309	7.57741645300423e-08	0.28886796706703	1
ENSG00000029364.11	SLC39A9	14	69397769	14_32	0	0.00672008198835838	7.35735561472041	1.5559845965253e-07	0.906003523781587	2
ENSG00000100632.10	ERH	14	69398564	14_32	0	0.00704385199432855	7.79517070303804	1.72800432733265e-07	-0.968507601613365	1
ENSG00000100650.15	SRSF5	14	69726853	14_32	0	0.0961636200183544	32.3937457267644	9.80349532984562e-06	-3.16772180282208	2
ENSG00000198732.10	SMOC1	14	69888141	14_32	0	0.0054468835012822	5.40353231549952	9.2626406018302e-08	0.433040010202572	1
ENSG00000133983.14	COX16	14	70359741	14_32	0	0.00747282734589716	8.34532123872827	1.96262343709489e-07	0.963246524710468	1
ENSG00000213463.4	SYNJ2BP	14	70417226	14_32	0	0.00531518317134727	5.17593418949915	8.6579675787014e-08	0.420196792150772	1
ENSG00000134007.3	ADAM20	14	70534947	14_32	0	0.00563152493908237	5.71355052057191	1.01260730776978e-07	0.49481404060009	1
ENSG00000133985.2	TTC9	14	70641222	14_32	0	0.00502411901203659	4.65229724792894	7.35590899027716e-08	0.0772192083175719	2
ENSG00000100731.15	PCNX1	14	70906863	14_33	0	0.0695812901284769	23.8104657746638	5.21397976787405e-06	-2.99601105833258	2
ENSG00000205683.11	DPF3	14	72894241	14_34	0	0.00348158792362574	5.01678843563621	5.49682774501542e-08	-0.257341392346089	1
ENSG00000119599.16	DCAF4	14	72926538	14_34	0	0.0293658298302592	26.2499692827273	2.42593997559779e-06	-3.47339685067142	2
ENSG00000165861.13	ZFYVE1	14	73027690	14_34	0	0.00557275844940297	9.10309394489466	1.59649740670836e-07	0.932859623296791	1
ENSG00000119707.13	RBM25	14	73058413	14_34	0	0.00721242749988282	12.3268395340141	2.79796435109443e-07	-1.7857265828012	1
ENSG00000080815.18	PSEN1	14	73136423	14_34	0	0.00335881923262127	5.26543919443941	5.56583345433289e-08	-0.831845905762532	2
ENSG00000170468.7	RIOX1	14	73490639	14_34	0	0.00744581570954273	11.0994089659626	2.6008847613375e-07	1.48887661045546	1
ENSG00000184227.7	ACOT1	14	73528024	14_34	0	0.00449693984876465	6.7234346401554	9.51518506576768e-08	-0.727024506770156	3
ENSG00000187105.8	HEATR4	14	73510230	14_34	0	0.00370859041173466	6.01844342661387	7.02428343482936e-08	-0.999077926374673	3
ENSG00000119673.14	ACOT2	14	73590290	14_34	0	0.00550688113943221	9.72639999517287	1.68564766102051e-07	-1.31038188387818	1
ENSG00000177465.4	ACOT4	14	73582779	14_34	0	0.0042043540179727	6.66719645533958	8.82168413477731e-08	-0.89934655922717	2
ENSG00000205669.2	ACOT6	14	73610482	14_34	0	0.0492404582776183	30.2271607203845	4.68412434242513e-06	-3.32764696406362	1
ENSG00000119661.14	DNAL1	14	73644179	14_34	0	0.0686537601783263	32.7831476021275	7.0831094285741e-06	3.73281837666296	2
ENSG00000176903.4	PNMA1	14	73714341	14_34	0	0.00493691734157919	8.54000148963716	1.32685289410367e-07	-1.04812589205964	1
ENSG00000140043.11	PTGR2	14	73852011	14_34	0	0.00333337176616344	4.82788673833322	5.06465421168415e-08	-0.550226308951673	2
ENSG00000119725.18	ZNF410	14	73886623	14_34	0	0.00373857761112473	5.83932678493385	6.87033880995822e-08	-0.724812575574304	1
ENSG00000119723.16	COQ6	14	73949897	14_34	0	0.00634705422906978	10.6575996069499	2.12882804487194e-07	1.01596775822757	3
ENSG00000156050.8	FAM161B	14	73949962	14_34	0	0.00346674481626352	5.11131356444282	5.57652139826078e-08	0.136876108296952	2
ENSG00000187097.12	ENTPD5	14	74019223	14_34	0	0.00347511140037449	5.12732976205521	5.60749577018621e-08	-0.118277049580967	1
ENSG00000119636.15	BBOF1	14	74018889	14_34	0	0.00452384940167083	7.70019948510767	1.09627393623528e-07	0.850716205921406	2
ENSG00000119711.12	ALDH6A1	14	74084205	14_34	0	0.00507718004500846	8.83620237455936	1.41187806824679e-07	1.25988069153404	2
ENSG00000205659.10	LIN52	14	74084593	14_34	0	0.00863970964740257	13.9150996381459	3.783506127012e-07	1.6476053659648	2
ENSG00000119688.20	ABCD4	14	74303274	14_34	0	0.00421643351415701	6.79189748896881	9.01250155692987e-08	0.709540279019047	1
ENSG00000183379.8	SYNDIG1L	14	74425634	14_34	0	0.00520932643735761	9.3206565300128	1.52804819059164e-07	1.31027026951372	2
ENSG00000119681.11	LTBP2	14	74612176	14_34	0	0.00373853668471358	5.90604373831269	6.94875947343068e-08	-0.714122022341012	1
ENSG00000119682.16	AREL1	14	74713031	14_34	0	0.0102813080769086	15.9449904828369	5.15919105463414e-07	2.66174625358461	1
ENSG00000119616.11	FCF1	14	74713031	14_34	0	0.0102813080769086	15.9449904828369	5.15919105463414e-07	-2.66174625358461	1
ENSG00000119608.12	PROX2	14	74871719	14_34	0	0.0202251490637831	22.2081959199903	1.41355914613035e-06	2.97342801089187	1
ENSG00000119689.14	DLST	14	74883202	14_34	0	0.014844879572507	19.0000490457827	8.87647173462398e-07	2.85549666679121	1
ENSG00000198208.11	RPS6KL1	14	74923130	14_34	0	0.051906876925293	22.302106629355	3.64317271846992e-06	-3.70265325869257	1
ENSG00000119718.10	EIF2B2	14	75002852	14_34	0	0.0386719054141376	27.9137662217842	3.39721459708198e-06	-3.30194879043374	1
ENSG00000119686.9	FLVCR2	14	75578877	14_34	0	0.00443386544799362	7.18270166170707	1.00225749230818e-07	-0.846697989910114	1
ENSG00000119650.12	IFT43	14	75902201	14_34	0	0.0109489633805463	15.8923490292941	5.47608362294736e-07	1.63050693283571	1
ENSG00000119699.7	TGFB3	14	75982578	14_35	0	0.0264224401585097	8.27765835112842	6.88318423797273e-07	-0.973924831216045	1
ENSG00000013523.9	ANGEL1	14	76826299	14_36	0	0.0227641763893803	6.9748334936089	4.99683213854336e-07	0.931421688669627	2
ENSG00000009830.11	POMT2	14	77321352	14_36	0	0.044031086549629	13.1772229341078	1.82596424748534e-06	1.60577539648275	2
ENSG00000100580.7	TMED8	14	77330055	14_36	0	0.0479628834990239	13.9859929591139	2.11109396236129e-06	1.84882617407962	2
ENSG00000100577.18	GSTZ1	14	77324529	14_36	0	0.0312616852246315	9.95033807927743	9.78947037371789e-07	1.38805936804159	1
ENSG00000165555.9	NOXRED1	14	77407228	14_36	0	0.0265200804570596	8.40604233577929	7.01577066127621e-07	-1.19521309297448	2
ENSG00000151445.15	VIPAS39	14	77460306	14_36	0	0.0362306776940763	11.3380277076033	1.29277500066303e-06	1.60128242494892	1
ENSG00000100596.6	SPTLC2	14	77617205	14_36	0	0.0527486639775905	14.8870334511189	2.47131782805636e-06	2.08835127467107	1
ENSG00000119705.9	SLIRP	14	77708983	14_36	0	0.0507493784941639	14.5206962010568	2.31914093136892e-06	-2.12853063652584	1
ENSG00000063761.15	ADCK1	14	77800506	14_36	0	0.128394712272948	23.444133905601	9.4730603778335e-06	-2.60900676088176	2
ENSG00000165409.16	TSHR	14	80955001	14_38	0	0.0224899733814644	4.84959219333708	3.43244142761723e-07	0.495559199698333	1
ENSG00000100629.16	CEP128	14	80959492	14_38	0	0.0271199271999236	6.60410695578104	5.63652699450804e-07	-0.819973456102656	1
ENSG00000054983.16	GALC	14	87991354	14_44	0	0.0204090280935344	7.63397111493573	4.90322485161331e-07	-1.11849168716269	2
ENSG00000140030.5	GPR65	14	88004634	14_44	0	0.0191159361104069	7.02174930702535	4.22425244485956e-07	-0.990616544087833	2
ENSG00000042317.16	SPATA7	14	88363631	14_44	0	0.0281700375373073	10.6537299495243	9.44491564513537e-07	-1.48195636419396	2
ENSG00000070778.12	PTPN21	14	88555085	14_44	0	0.0496612525937792	15.9968244007303	2.50011750367579e-06	-1.79420443565414	1
ENSG00000165533.18	TTC8	14	88824286	14_44	0	0.0165370273864844	5.66735605411472	2.94948992855647e-07	0.631180969349794	1
ENSG00000140025.15	EFCAB11	14	89955214	14_45	0	0.017910283560417	5.58171430024749	3.14614720414746e-07	-0.4803405863461	1
ENSG00000042088.13	TDP1	14	89955149	14_45	0	0.0174512906003671	5.33909538179484	2.93227166458265e-07	0.418474148235353	2
ENSG00000100764.13	PSMC1	14	90256235	14_45	0	0.0184179053975009	5.84294374322326	3.38673266443871e-07	-0.763258318199578	1
ENSG00000119720.17	NRDE2	14	90330430	14_45	0	0.0161934264104692	4.64023452586342	2.36476319171081e-07	0.0854667433710416	1
ENSG00000198668.10	CALM1	14	90396859	14_45	0	0.051197961156998	15.4544988639387	2.49009873215381e-06	-1.76329837645173	1
ENSG00000165914.14	TTC7B	14	90818955	14_45	0	0.0167533067147039	4.95772880732243	2.61391992917149e-07	-0.265090668473224	1
ENSG00000133943.20	C14orf159	14	91060009	14_46	0	0.0131387674389004	5.54516255489024	2.29286181195521e-07	0.558566938107778	1
ENSG00000100796.17	PPP4R3A	14	91510722	14_46	0	0.0149154335406333	6.72866128917961	3.15844647986148e-07	0.628167244756375	1
ENSG00000165929.12	TC2N	14	91842885	14_46	0	0.0469469443446829	17.4898048987017	2.58405211949719e-06	1.97136923305226	1
ENSG00000140092.14	FBLN5	14	91947643	14_46	0	0.0136743743305342	5.91792279914922	2.54674659059427e-07	-0.569853970963785	2
ENSG00000100815.12	TRIP11	14	92040239	14_46	0	0.0125810016552811	5.14056859161461	2.03533242571893e-07	0.280653487342311	2
ENSG00000066427.21	ATXN3	14	92106583	14_46	0	0.0135460933398034	5.82998749117118	2.48536776013177e-07	0.591832729694043	2
ENSG00000183648.9	NDUFB1	14	92123384	14_46	0	0.0225542302929945	10.5944670363349	7.51996983103395e-07	-1.24178934247319	1
ENSG00000165934.12	CPSF2	14	92121460	14_46	0	0.0120391970515792	4.73008602629092	1.79215486638839e-07	0.134454931445926	1
ENSG00000100599.15	RIN3	14	92545532	14_46	0	0.0125099564804034	5.08775551316719	2.00304638344927e-07	-0.382878852722303	1
ENSG00000066455.12	GOLGA5	14	92794645	14_47	0	0.0235079872399414	5.96297160977293	4.411508919311e-07	-0.705559975249779	1
ENSG00000100604.12	CHGA	14	92923090	14_47	0	0.0310666667927356	8.57861107028762	8.38726976419175e-07	0.910161336834442	1
ENSG00000100605.16	ITPK1	14	93116372	14_47	0	0.0212361253925915	5.01135457713176	3.34918692405784e-07	-0.302972406193226	2
ENSG00000165943.4	MOAP1	14	93184511	14_47	0	0.0423195169274861	11.4898033112779	1.53024958214566e-06	1.30398776063433	1
ENSG00000170270.4	GON7	14	93207310	14_47	0	0.0297135877472297	8.1602811418533	7.63078449840197e-07	0.951212397365247	1
ENSG00000012963.14	UBR7	14	93207235	14_47	0	0.021033714173103	4.92175116542886	3.25795134741867e-07	-0.414698382492741	1
ENSG00000011114.14	BTBD7	14	93330754	14_47	0	0.0331249135806471	9.18124139465014	9.57117228298765e-07	0.699792579976039	1
ENSG00000175785.12	PRIMA1	14	93791554	14_47	0	0.028730298269559	7.84426847494281	7.09253614404872e-07	0.816552754006081	1
ENSG00000165949.12	IFI27	14	94104424	14_48	0	0.0322333252770806	13.7818197434253	1.39804338796654e-06	-1.4162959713034	1
ENSG00000119632.3	IFI27L2	14	94129652	14_48	0	0.0123050987210034	4.97223763147663	1.92551076995437e-07	-0.394528585411303	2
ENSG00000119698.11	PPP4R4	14	94145859	14_48	0	0.0445758156588402	16.9993284822008	2.38473452024728e-06	-1.80375111542715	2
ENSG00000197249.13	SERPINA1	14	94390320	14_48	0	0.0126380769122131	5.166028934214	2.05469234065707e-07	0.153611787550302	1
ENSG00000188488.13	SERPINA5	14	94560924	14_48	0	0.0123062586894254	4.93625093384207	1.91175503527188e-07	0.292157645384692	1
ENSG00000100697.14	DICER1	14	95151639	14_48	0	0.0124574232407676	5.05123754154236	1.98031823186011e-07	0.339853309515378	3
ENSG00000186910.3	SERPINA11	14	94452382	14_48	0	0.0119924374461886	4.69898096602998	1.77345478879716e-07	-0.24882434023609	1
ENSG00000170099.5	SERPINA6	14	94323450	14_48	0	0.0125183938720609	5.11251413216201	2.01415137442429e-07	-0.424679778681036	1
ENSG00000100665.11	SERPINA4	14	94559223	14_48	0	0.0127491398492932	5.25960146069864	2.11029269730653e-07	0.463344481605293	1
ENSG00000165959.11	CLMN	14	95320320	14_49	0	0.0216091044811301	7.08581456012768	4.81876253843262e-07	0.788038746190786	1
ENSG00000182512.4	GLRX5	14	95525559	14_49	0	0.0187264962467045	5.74644178271255	3.38660474693859e-07	0.438616200211241	1
ENSG00000100739.10	BDKRB1	14	96255513	14_50	0	0.0100146643651964	5.14664949796297	1.62207139256801e-07	0.511982338398747	2
ENSG00000066739.11	ATG2B	14	96362965	14_50	0	0.011694531112918	6.59180658373728	2.42603042554471e-07	0.804089146431336	2
ENSG00000100744.14	GSKIP	14	96363513	14_50	0	0.0202843680726538	11.7341938633738	7.49072261436676e-07	1.45371336489101	1
ENSG00000140057.8	AK7	14	96392440	14_50	0	0.0123084920517852	7.06888769532265	2.73819835510618e-07	-0.772029608867621	1
ENSG00000100749.7	VRK1	14	96796857	14_50	0	0.00993315331123179	5.070515621408	1.58506923703372e-07	-0.346869873687329	2
ENSG00000183576.12	SETD3	14	99480486	14_52	0	0.0521394141767957	25.4568578791187	4.1771485381748e-06	-2.57705392919676	1
ENSG00000090061.17	CCNK	14	99302218	14_52	0	0.00533755516812684	4.64459842316372	7.80188457656907e-08	0.0272739668145953	1
ENSG00000182218.9	HHIPL1	14	99645072	14_52	0	0.0426887051577173	25.357500434752	3.40665690941992e-06	2.9276872898177	2
ENSG00000036530.8	CYP46A1	14	99724865	14_52	0	0.0054703279653594	5.97150833732476	1.02803140331969e-07	-1.28845922946482	1
ENSG00000196405.12	EVL	14	99915070	14_52	0	0.0150513062853956	13.816695112787	6.5446637963483e-07	-1.26432138973553	3
ENSG00000100811.12	YY1	14	100237872	14_52	0	0.00621633968672986	6.04950035264196	1.18348625436704e-07	-0.548798539772162	1
ENSG00000140105.17	WARS	14	100377006	14_52	0	0.0454878354899251	23.9175564972467	3.42389985733538e-06	2.25046504629952	1
ENSG00000176473.13	WDR25	14	100376562	14_52	0	0.00626806601039809	6.04229508252981	1.19191275110937e-07	0.548939004859655	1
ENSG00000183092.16	BEGAIN	14	100538878	14_52	0	0.00687212112194158	7.12236977838909	1.54036732164964e-07	0.791318871413433	1
ENSG00000185559.13	DLK1	14	100725301	14_52	0	0.00973258843853619	10.1976664466346	3.12347572520139e-07	1.18465121904493	1
ENSG00000078304.19	PPP2R5C	14	101761456	14_53	0	0.0404581298874019	11.6556222091228	1.48405583330242e-06	-1.68951312096294	1
ENSG00000140153.17	WDR20	14	102141766	14_53	0	0.0261010780402373	7.53405022847031	6.18865011840516e-07	0.951266966687171	1
ENSG00000022976.15	ZNF839	14	102317808	14_53	0	0.0270665664091848	7.87475675119671	6.70778736262776e-07	0.992584273005829	1
ENSG00000100865.14	CINP	14	102359436	14_53	0	0.0351292077228158	10.3247410842962	1.14144896440181e-06	-1.22561627704395	1
ENSG00000089902.9	RCOR1	14	102592271	14_54	0	0.0153875155239851	10.1348191950285	4.90787488737461e-07	1.49003565865017	1
ENSG00000166126.10	AMN	14	102922615	14_54	0	0.0085438384156723	4.64992430913647	1.2502817255603e-07	-0.044462077328216	1
ENSG00000198752.10	CDC42BPB	14	103057829	14_54	0	0.0466211179377349	20.5386858956613	3.01345222224651e-06	-2.90045280756305	1
ENSG00000205436.7	EXOC3L4	14	103102392	14_54	0	0.00964040887362727	5.7744964958585	1.7519372615106e-07	0.62795648249474	1
ENSG00000185215.8	TNFAIP2	14	103122178	14_54	0	0.0113990853016679	7.33587015391242	2.63166505052359e-07	-0.958128916489792	2
ENSG00000075413.17	MARK3	14	103384935	14_54	0	0.00966442344822216	5.79768555847153	1.76335430102253e-07	0.566619921700996	2
ENSG00000166165.12	CKB	14	103523555	14_54	0	0.0104617874740259	6.53624877307885	2.15200581397287e-07	0.710626013895252	2
ENSG00000126214.21	KLC1	14	103561220	14_54	0	0.0141193254380482	9.3318402672657	4.14658162192788e-07	-1.40152843688395	2
ENSG00000166170.9	BAG5	14	103555787	14_54	0	0.0163199885986568	10.6841017959695	5.48740281781223e-07	-1.51509277164515	2
ENSG00000256053.7	APOPT1	14	103562469	14_54	0	0.0085801999023738	4.68945816027079	1.26627795240788e-07	-0.280498523205035	2
ENSG00000126215.13	XRCC3	14	103723524	14_54	0	0.00873121613834316	4.85189448171671	1.33319924848477e-07	0.275110875007071	1
ENSG00000100711.13	ZFYVE21	14	103717985	14_54	0	0.0134367103230355	8.86944227102564	3.75057832545484e-07	1.26784361799328	1
ENSG00000156411.9	C14orf2	14	103928437	14_54	0	0.00990997193032261	6.03134730292486	1.88103005702563e-07	0.574908659945033	1
ENSG00000156414.18	TDRD9	14	103928103	14_54	0	0.00873495762654364	4.85589426898797	1.33487007806624e-07	-0.236712365902295	2
ENSG00000166183.15	ASPG	14	104086045	14_54	0	0.0174717681194069	11.3211003060685	6.22492995852689e-07	1.21752597648848	1
ENSG00000066735.14	KIF26A	14	104138326	14_54	0	0.0124492894504074	8.15763014151102	3.19607932114273e-07	0.982828766851165	1
ENSG00000184601.10	C14orf180	14	104540245	14_55	0	0.11967001811998	21.3049966976154	8.02372067967594e-06	2.3133939394052	3
ENSG00000258986.6	TMEM179	14	104605478	14_55	0	0.0225620661686927	5.4411151892781	3.86345414792485e-07	0.647562700763754	1
ENSG00000203485.12	INF2	14	104690073	14_55	0	0.0354242382031894	9.67589474328928	1.07869987542334e-06	-1.23401928160739	1
ENSG00000185100.10	ADSSL1	14	104724605	14_55	0	0.0207104776533789	4.63957711790994	3.02397005927862e-07	0.0598371982133368	1
ENSG00000184990.12	SIVA1	14	104752732	14_55	0	0.0209423637069063	4.74376522038253	3.12649586111972e-07	0.111201001530171	3
ENSG00000142208.15	AKT1	14	104773557	14_55	0	0.0817886056102541	17.6204557632663	4.53543466673816e-06	-1.90241753687892	3
ENSG00000099814.15	CEP170B	14	104846598	14_55	0	0.024394712308772	6.17268584183629	4.73891423189091e-07	0.591384985012407	2
ENSG00000140104.13	C14orf79	14	104987889	14_55	0	0.0402839137645933	10.8873415538643	1.38026501092525e-06	1.4669407630963	1
ENSG00000170779.10	CDCA4	14	105021480	14_55	0	0.0282290988507659	7.54180861440886	6.70010325250683e-07	-1.14919472233798	2
ENSG00000183484.11	GPR132	14	105065665	14_55	0	0.0233720187037497	5.7714377376178	4.24511259499896e-07	0.662789346809374	1
ENSG00000183828.14	NUDT14	14	105181663	14_55	0	0.0998007060607727	19.5391404774994	6.13688581567837e-06	2.4581204080257	1
ENSG00000184887.13	BTBD6	14	105286644	14_55	0	0.0240563861363433	6.04181838935485	4.57411444513618e-07	-0.561320137931564	1
ENSG00000182809.10	CRIP2	14	105472794	14_55	0	0.0208049128123506	4.6821466482476	3.06563104764789e-07	0.114266909982966	1
ENSG00000213145.9	CRIP1	14	105486004	14_55	0	0.0231523245513047	5.68297382600094	4.14075210496622e-07	0.505346740975647	1
ENSG00000185347.17	C14orf80	14	105488368	14_55	0	0.0250033541309326	6.40365645326864	5.03889455471552e-07	0.809103884477759	2
ENSG00000184986.10	TMEM121	14	105526921	14_55	0	0.030686203897402	8.32555459631441	8.04017151322899e-07	1.05986344751873	1
ENSG00000170113.15	NIPA1	15	22756880	15_2	0	0.0218490985630811	6.17619026259642	4.24681325150308e-07	0.662173621847226	2
ENSG00000273749.4	CYFIP1	15	22981865	15_2	0	0.0332486804497404	10.1152035400463	1.05841994180115e-06	-1.19813428672521	2
ENSG00000275835.4	TUBGCP5	15	23040091	15_2	0	0.0226244246519269	6.5026770094184	4.62997557970644e-07	0.731022816879846	1
ENSG00000182636.5	NDN	15	23687320	15_2	0	0.0341452901729583	10.3655397666942	1.11386280938434e-06	-1.24464394119104	1
ENSG00000273173.5	SNURF	15	24955156	15_4	0	0.0133375176409007	5.81869938082925	2.44236124923394e-07	0.551236456390828	1
ENSG00000178115.11	GOLGA8Q	15	30655366	15_7	0	0.0133991582536174	5.04411941914062	2.12702135448208e-07	0.395972588203756	1
ENSG00000198690.9	FAN1	15	30899788	15_7	0	0.0130495975371668	4.78630324788257	1.96565050560188e-07	0.0276660083860725	2
ENSG00000166912.16	MTMR10	15	30991110	15_7	0	0.013848940271693	5.39015794181952	2.34923794480165e-07	0.539468966012017	1
ENSG00000232653.8	GOLGA8N	15	32520639	15_9	0	0.0169044907156002	4.72460109116484	2.51348449682807e-07	-0.135567678663022	2
ENSG00000198826.10	ARHGAP11A	15	32615183	15_9	0	0.0178325792668586	5.22402487723853	2.93175971712071e-07	-0.417480744651049	1
ENSG00000166922.8	SCG5	15	32676722	15_9	0	0.0918522712847721	20.7208752494203	5.98972618650803e-06	2.21204607714929	1
ENSG00000166923.10	GREM1	15	32707605	15_9	0	0.0270897398443309	9.1387320465728	7.79111745717463e-07	1.21491901574642	2
ENSG00000184984.9	CHRM5	15	33968868	15_10	0	0.0243380605844796	4.6705594599965	3.57736988679322e-07	0.0992902925854532	1
ENSG00000169857.7	AVEN	15	34033937	15_10	0	0.0412084246891303	9.62109021795546	1.24772613932144e-06	1.22794008114509	2
ENSG00000134153.9	EMC7	15	34102072	15_10	0	0.0342617059807665	7.88149889962579	8.49819665485607e-07	-0.912967883228137	1
ENSG00000182405.5	PGBD4	15	34102072	15_10	0	0.0342617059807665	7.88149889962579	8.49819665485607e-07	0.912967883228137	1
ENSG00000134152.10	KATNBL1	15	34210266	15_10	0	0.0429823182077699	10.0189578546606	1.35525606166801e-06	1.47571462696082	1
ENSG00000128463.12	EMC4	15	34224794	15_10	0	0.0405230582206971	9.46283395229186	1.20679195598328e-06	1.39280609522353	2
ENSG00000140199.11	SLC12A6	15	34337669	15_10	0	0.0361181632903603	8.37821400653563	9.52326962271561e-07	1.06657415337447	1
ENSG00000176454.13	LPCAT4	15	34367316	15_10	0	0.0479574021975219	11.0543843595794	1.66839617055441e-06	1.29020302021391	2
ENSG00000215252.11	GOLGA8B	15	34587829	15_10	0	0.0273532627644378	5.76569613621408	4.96329240336133e-07	-0.512868080117375	3
ENSG00000021776.10	AQR	15	34969955	15_11	0	0.00775481326140015	4.65236553910676	1.13541374709826e-07	-0.00864157204889909	1
ENSG00000198146.4	ZNF770	15	34988198	15_11	0	0.0195166743029983	13.192436553642	8.10288737452244e-07	1.4509125281497	2
ENSG00000166068.12	SPRED1	15	38253598	15_13	0	0.0289149907816931	13.3856909386111	1.2180716217468e-06	1.63207783830227	1
ENSG00000171262.11	FAM98B	15	38453959	15_13	0	0.0194480812473001	9.58802254487146	5.86833341055046e-07	1.12956303615888	1
ENSG00000172575.11	RASGRP1	15	38565861	15_13	0	0.0351088579394446	15.2414083059212	1.68403368331998e-06	-1.8255669720142	1
ENSG00000166073.10	GPR176	15	39921014	15_13	0	0.0121590133452829	7.05400688876613	2.69925048616933e-07	1.43441199535142	1
ENSG00000128829.11	EIF2AK4	15	39933821	15_13	1	0.601801107175079	41.7450383870038	7.90618224172318e-05	6.60256181552053	2
ENSG00000140319.10	SRP14	15	40030259	15_13	0	0.0112725880005181	5.04845733921122	1.79098232038369e-07	0.662484686847642	1
ENSG00000104081.13	BMF	15	40115623	15_14	0	0.0796861845024925	20.8012874101336	5.21653614573941e-06	2.07989907781616	1
ENSG00000259330.2	INAFM2	15	40323470	15_14	0	0.0149502011980018	5.02462417435014	2.36406598660845e-07	-0.0503901092305881	1
ENSG00000188549.12	C15orf52	15	40571062	15_14	0	0.0189062120324724	7.2178516864732	4.2945874608471e-07	0.731433552234083	1
ENSG00000140323.5	DISP2	15	40358201	15_14	0	0.0147699249918313	4.91139788276759	2.28292887999888e-07	0.198315265622114	2
ENSG00000128944.13	KNSTRN	15	40383128	15_14	0	0.0181172458217237	6.81927587370575	3.8881177681501e-07	0.412133862634785	1
ENSG00000128928.8	IVD	15	40403677	15_14	0	0.0168824481509788	6.15973614725689	3.27270234614747e-07	0.604354965449868	1
ENSG00000128891.15	C15orf57	15	40565417	15_14	0	0.0151889942074702	5.17257876618517	2.47255011478282e-07	0.360021945335879	2
ENSG00000166133.17	RPUSD2	15	40568841	15_14	0	0.0444254703064485	15.2416620445541	2.13095037224161e-06	-2.5362364517083	2
ENSG00000137812.19	KNL1	15	40593559	15_14	0	0.0144247095868091	4.69067648065698	2.12937196696667e-07	-0.238583949450051	1
ENSG00000051180.16	RAD51	15	40695628	15_14	0	0.0632352623405794	18.5906883295551	3.69967664800873e-06	2.66257210146915	2
ENSG00000137880.5	GCHFR	15	40763656	15_14	0	0.0143534464311347	4.64444515372205	2.09796870271633e-07	-0.0951907733094351	1
ENSG00000188277.9	C15orf62	15	40771046	15_14	0	0.10109592447513	23.0937126357206	7.34744559776168e-06	-3.12419749590526	1
ENSG00000104129.9	DNAJC17	15	40807151	15_14	0	0.03312151729206	12.4741003265809	1.30025469284333e-06	-2.32266471654486	1
ENSG00000166140.17	ZFYVE19	15	40806597	15_14	0	0.027457124989542	10.7123565475981	9.25654791631072e-07	2.14624494006358	2
ENSG00000166145.14	SPINT1	15	40843815	15_14	0	0.0145954392397737	4.80046429263941	2.20500402531272e-07	-0.00932586757773879	1
ENSG00000104140.6	RHOV	15	40874330	15_14	0	0.0171164534225493	6.28840016199045	3.38737225888772e-07	-0.770041959830426	1
ENSG00000104142.10	VPS18	15	40894792	15_15	0	0.0115445375251714	4.91031094595841	1.78399859563929e-07	-0.210249585590096	1
ENSG00000128965.11	CHAC1	15	40953131	15_15	0	0.0546174801327284	21.9639540474518	3.77529731749359e-06	-2.61866532698366	1
ENSG00000104147.8	OIP5	15	41330333	15_15	0	0.0114683043774714	12.4351649385001	4.48807116507674e-07	-3.30549473005883	2
ENSG00000137806.8	NDUFAF1	15	41402545	15_15	0	0.0229335930691392	25.1042696632398	1.81187681273777e-06	5.05691578296315	1
ENSG00000137815.14	RTF1	15	41407599	15_15	0	0.0119914387065453	5.95540766898845	2.24745891586463e-07	-1.03627335984909	1
ENSG00000137825.10	ITPKA	15	41493492	15_15	0	0.0135340192361164	6.97506074667505	2.97087074650769e-07	-0.988654930387301	1
ENSG00000062524.15	LTK	15	41554978	15_15	0	0.0142512568905802	6.81779316582702	3.05777808723235e-07	-1.42772263911388	1
ENSG00000103932.11	RPAP1	15	41523992	15_15	0	0.0218129192278911	11.9188039388216	8.1819239918486e-07	2.75147239189306	1
ENSG00000174197.16	MGA	15	41621470	15_15	0	0.0116593222961729	5.19564025183194	1.9064321528943e-07	0.616695242515472	1
ENSG00000137802.13	MAPKBP1	15	41773992	15_15	0	0.0928725829729395	24.3140461668997	7.10646685814584e-06	3.54087026777623	1
ENSG00000243789.10	JMJD7	15	41828144	15_15	0	0.129584675892484	28.883988032021	1.17793079791657e-05	-3.99299223801288	2
ENSG00000243708.10	PLA2G4B	15	41836960	15_15	0	0.107917797583304	25.7450855943162	8.74372293010395e-06	-3.61078973601098	1
ENSG00000137877.9	SPTBN5	15	41892596	15_15	0	0.0117598891824794	5.01650089543281	1.85657756044294e-07	-0.79086726445098	3
ENSG00000166887.15	VPS39	15	42228212	15_15	0	0.0119092363756174	5.14767461055822	1.92931870950176e-07	-0.181402563120544	1
ENSG00000103978.15	TMEM87A	15	42273390	15_15	0	0.0125156958994493	5.58886464900148	2.20134224494688e-07	0.532496685463135	1
ENSG00000214013.9	GANC	15	42269106	15_15	0	0.0118168500153313	5.11116941062126	1.90077614532817e-07	0.772081648214692	1
ENSG00000092529.23	CAPN3	15	42359484	15_15	0	0.0126971491232599	5.98699365780748	2.39234600581559e-07	0.728199485935103	2
ENSG00000103994.16	ZNF106	15	42492939	15_16	0	0.0177761260892755	5.03109447357965	2.81454740866862e-07	0.346444701186776	1
ENSG00000180979.9	LRRC57	15	42544521	15_16	0	0.0175286149628696	4.9000584740469	2.70307339284838e-07	-0.216250735699335	2
ENSG00000159433.11	STARD9	15	42575451	15_16	0	0.0188717988523827	5.59020754422274	3.32009266028575e-07	0.485594203626494	2
ENSG00000140326.12	CDAN1	15	42736714	15_16	0	0.0399307724463803	12.6245096700763	1.58646759091292e-06	-1.58166200887712	1
ENSG00000128881.16	TTBK2	15	42920620	15_16	0	0.0348655124307331	11.3464616072873	1.24498888515553e-06	1.68778884551519	1
ENSG00000137842.6	TMEM62	15	43123175	15_16	0	0.0217441790607446	6.91563929361561	4.73243135003491e-07	1.13346474637377	1
ENSG00000168806.7	LCMT2	15	43330718	15_16	0	0.0261575986775456	8.6469966769177	7.11823199207197e-07	1.37860109407141	2
ENSG00000168803.14	ADAL	15	43330718	15_16	0	0.0270683704028195	8.9680259738028	7.63955288811471e-07	1.45011700898621	1
ENSG00000137822.12	TUBGCP4	15	43369261	15_16	0	0.0246075358422941	8.07431000501707	6.25291492318748e-07	-1.36329601423884	1
ENSG00000140265.12	ZSCAN29	15	43369604	15_16	0	0.023565897377394	7.66904325790543	5.6876667610351e-07	1.31656301596125	3
ENSG00000166963.12	MAP1A	15	43518224	15_16	0	0.0396654048923283	12.5616131138094	1.56807300698034e-06	-1.72949262136925	1
ENSG00000166762.16	CATSPER2	15	43658501	15_16	0	0.0178213516315008	5.05484213942585	2.83502707152187e-07	-0.480891590629239	1
ENSG00000167004.12	PDIA3	15	43746265	15_16	0	0.0293281719662759	9.7206059133243	8.97195949830288e-07	-1.55363638335909	1
ENSG00000140259.6	MFAP1	15	43824788	15_16	0	0.0238979308600339	7.80012087345258	5.86638561068238e-07	-1.27610879409529	1
ENSG00000092470.11	WDR76	15	43826692	15_16	0	0.0198133979457582	6.04553882196907	3.76966667535903e-07	-0.957955964311286	2
ENSG00000166734.18	CASC4	15	44289263	15_17	0	0.0211038680512549	5.48828780056377	3.64508712936453e-07	0.462231867578218	2
ENSG00000137770.13	CTDSPL2	15	44427424	15_17	0	0.0192800785867649	4.64275402971134	2.81704282406686e-07	0.139123762089877	2
ENSG00000104133.14	SPG11	15	44651559	15_17	0	0.0403249973919785	11.5695854931267	1.46825375868315e-06	1.38618331935755	1
ENSG00000229474.6	PATL2	15	44711166	15_17	0	0.0777092740912521	17.8021710691592	4.35366286823345e-06	-1.98124636728944	1
ENSG00000185880.12	TRIM69	15	44729507	15_17	0	0.0287385833092647	8.3823449377219	7.58123322821157e-07	0.967667536868158	2
ENSG00000140254.12	DUOXA1	15	45129464	15_17	0	0.0509690792630618	13.7841221687821	2.21103122350114e-06	-1.88116430300018	2
ENSG00000137857.17	DUOX1	15	45129464	15_17	0	0.118451787361519	21.8776907295497	8.15552776757396e-06	-2.3260971029277	1
ENSG00000138606.19	SHF	15	45200924	15_17	0	0.0204468406923247	5.19233898157733	3.34116731738575e-07	0.754142633516469	1
ENSG00000171766.15	GATM	15	45403247	15_17	0	0.0256344005151338	7.30995044638577	5.89720971218093e-07	-0.730215088553826	1
ENSG00000171763.18	SPATA5L1	15	45402318	15_17	0	0.0192746530601222	4.64012211905472	2.81465359999807e-07	0.133708044299249	1
ENSG00000166920.12	C15orf48	15	45430441	15_17	0	0.0830949433395877	18.4452062477566	4.82355334014472e-06	2.28512762210365	1
ENSG00000137767.13	SQRDL	15	45631109	15_17	0	0.0193260630287981	4.66503167286112	2.83731113191505e-07	-0.0746214863740195	1
ENSG00000137860.11	SLC28A2	15	45252090	15_17	0	0.023017034344038	6.30071075047852	4.56402360743259e-07	-0.550279464647578	1
ENSG00000167014.10	TERB2	15	44955107	15_17	0	0.0234462306943561	6.47376388085711	4.77681984841625e-07	0.809898053677877	1
ENSG00000137872.16	SEMA6D	15	47184687	15_18	0	0.0463333974391045	12.6618467642117	1.84629108819798e-06	1.39953876113504	2
ENSG00000166147.13	FBN1	15	48645781	15_19	0	0.0289486382274948	7.93574825967778	7.22977855302792e-07	0.823627673533743	1
ENSG00000103995.13	CEP152	15	48810979	15_19	0	0.0223155604453544	5.73820424190274	4.02988612599588e-07	-0.610379337294655	2
ENSG00000138593.8	SECISBP2L	15	49047021	15_19	0	0.0296671871956717	8.25013793146662	7.7027633453216e-07	1.21192013656969	1
ENSG00000166200.14	COPS2	15	49155624	15_19	0	0.0352850317628369	9.87451799629539	1.09651705766721e-06	-1.38083502781527	2
ENSG00000156958.14	GALK2	15	49155624	15_19	0	0.0358728274825966	10.0272745811784	1.132028837312e-06	-1.3972341120975	1
ENSG00000140285.9	FGF7	15	49423810	15_19	0	0.0432382251114836	11.6539138952066	1.58580081582227e-06	1.69174404980516	1
ENSG00000166262.15	FAM227B	15	49620571	15_19	0	0.0388723028202507	10.5691597095753	1.29297373687256e-06	-1.50183887211222	1
ENSG00000140284.10	SLC27A2	15	50182569	15_20	0	0.0101854880248847	10.7948708753278	3.46025629986807e-07	-0.858909046900576	1
ENSG00000104064.16	GABPB1	15	50353333	15_20	0	0.00556818843353724	18.6468152397884	3.26759005206845e-07	0.721758054329901	1
ENSG00000138592.13	USP8	15	50424871	15_20	0	0.0125853314794343	123.72750747581	4.90049439096677e-06	-3.63349925632126	1
ENSG00000170236.14	USP50	15	50546821	15_20	0	0.00557360761870185	11.5136559976317	2.01956862187454e-07	0.52878470204875	1
ENSG00000138600.9	SPPL2A	15	50764984	15_20	0	0.0270088365272621	21.9783018067893	1.86813812146e-06	-1.15091010539077	3
ENSG00000183578.6	TNFAIP8L3	15	51104374	15_20	0	0.0143632779601204	76.2512568925101	3.44674810562784e-06	-3.02141366698077	1
ENSG00000186417.13	GLDN	15	51341432	15_20	0	0.00748879332365582	7.68741136709869	1.81176113981648e-07	-0.0100065512595849	2
ENSG00000104093.13	DMXL2	15	51622581	15_21	0	0	40.9987694765801	0	-0.411228373316074	2
ENSG00000138594.13	TMOD3	15	51829649	15_21	0	0	8.36618186407277	0	-0.837479209915983	1
ENSG00000137875.4	BCL2L10	15	52113048	15_21	0	0	6.15214857576925	0	-0.279936267797744	2
ENSG00000069966.18	GNB5	15	52191180	15_21	0	0	17.4931294840816	0	0.532685873670911	2
ENSG00000128833.12	MYO5C	15	52294726	15_21	0	0	8.94377648171492	0	0.854995791555159	2
ENSG00000197535.14	MYO5A	15	52506873	15_21	0	0	57.8534553455736	0	1.22492772668043	2
ENSG00000166415.14	WDR72	15	53763177	15_22	0	0.0104459206716038	4.79529732990969	1.57641746461068e-07	0.835336830975918	1
ENSG00000137876.9	RSL24D1	15	55196867	15_24	0	0.0355243004992067	12.7708551454222	1.42775762324886e-06	-1.6195115413753	2
ENSG00000069974.15	RAB27A	15	55254859	15_24	0	0.0199293124486486	7.34830216171644	4.60880460192246e-07	-0.750259328505956	3
ENSG00000069943.9	PIGB	15	55318471	15_24	0	0.0166212497849807	5.65164929748328	2.95629558307937e-07	-0.641856322284349	3
ENSG00000260916.7	CCPG1	15	55410093	15_24	0	0.0201471572676443	7.44999536914939	4.72366133378256e-07	0.927698615010181	1
ENSG00000261652.2	C15orf65	15	55408783	15_24	0	0.0206099692166235	7.66247765419806	4.96999026215524e-07	-0.955105179450436	2
ENSG00000069869.15	NEDD4	15	55992768	15_24	0	0.0260053100170848	9.8404445860526	8.05351977209544e-07	-1.15905146501806	2
ENSG00000181827.14	RFX7	15	56242976	15_24	0	0.0169971062472902	5.86054985938557	3.13489015488454e-07	0.724272131249321	1
ENSG00000151575.14	TEX9	15	56242526	15_24	0	0.0173768507789424	6.06700109888785	3.31782991783121e-07	-0.626345448820461	1
ENSG00000138587.5	MNS1	15	56465053	15_24	0	0.0207829400026671	7.74068187866298	5.06285135872358e-07	0.873116919387035	1
ENSG00000137871.19	ZNF280D	15	56918476	15_25	0	0.0399578205819741	11.1526865429706	1.40245928577143e-06	-1.33791487019206	1
ENSG00000128849.10	CGNL1	15	57376075	15_25	0	0.0211729522980094	5.18825552106466	3.45709846791499e-07	0.420634568350598	1
ENSG00000263155.5	MYZAP	15	57591653	15_25	0	0.0557590832567275	14.3055143764293	2.51031416487482e-06	1.77817027553001	3
ENSG00000255529.7	POLR2M	15	57700477	15_25	0	0.0202541806746479	4.77315014852404	3.04248712826364e-07	0.216513758741577	2
ENSG00000103569.9	AQP9	15	58138259	15_25	0	0.0303750057425831	8.5718032953846	8.19402979416781e-07	-1.03808769756512	1
ENSG00000166035.10	LIPC	15	58395404	15_26	0	0.0310161268496518	9.52834573121238	9.30066591975621e-07	1.20994561660554	2
ENSG00000137845.14	ADAM10	15	58742416	15_26	0	0.0333739769629335	10.2171144983414	1.07311235702871e-06	-1.76348055618446	2
ENSG00000157450.15	RNF111	15	58865341	15_26	0	0.0265968884626829	8.08524823663998	6.76757634972391e-07	1.54710896612254	1
ENSG00000171989.5	LDHAL6B	15	59206826	15_26	0	0.0216746132193832	6.16773022942415	4.2071277517912e-07	0.512858441271631	1
ENSG00000140307.10	GTF2A2	15	59657234	15_27	0	0.0283757196264869	9.87882427094838	8.82187943351665e-07	1.22495077954568	1
ENSG00000128915.11	ICE2	15	60390021	15_27	0	0.0202600757739057	6.72225081936166	4.28612420210184e-07	-0.859937452043932	1
ENSG00000140297.12	GCNT3	15	59594988	15_27	0	0.0214002676091908	7.23458216193741	4.87238537693117e-07	0.791106938148751	1
ENSG00000069667.15	RORA	15	61227660	15_28	0	0.0249505039805991	12.187432922441	9.5697487252607e-07	-1.18498169830133	1
ENSG00000198535.5	C2CD4A	15	62066483	15_28	0	0.061176336281254	21.392309313032	4.11860467017456e-06	-2.41776829093089	2
ENSG00000140416.19	TPM1	15	63053327	15_29	0	0	2552.57092910468	0	-3.69517538006485	1
ENSG00000103642.11	LACTB	15	63121884	15_29	0	0	4357.97804995424	0	4.77951869951435	1
ENSG00000185088.13	RPS27L	15	63158127	15_29	0	0	54.8425574215823	0	-1.59477562342813	1
ENSG00000138613.13	APH1B	15	63277703	15_29	0	0	110.014610474314	0	0.612728570581912	1
ENSG00000197361.7	FBXL22	15	63597735	15_29	0	0	19.8216331838913	0	1.11490165215734	1
ENSG00000103657.13	HERC1	15	63834289	15_29	0	0	42.3459985844015	0	-1.93940361573286	1
ENSG00000028528.14	SNX1	15	64095492	15_29	0	0	28.9455763757547	0	-2.38261949296972	1
ENSG00000157734.13	SNX22	15	64151347	15_29	0	0	32.708643858761	0	2.5371315749072	1
ENSG00000169118.17	CSNK1G1	15	64355987	15_29	0	0	44.4796393599384	0	2.71685028085821	1
ENSG00000166803.11	PCLAF	15	64387311	15_29	0	0	27.4264143094703	0	-1.33626832180802	1
ENSG00000103671.9	TRIP4	15	64387311	15_29	0	0	27.4264143094703	0	-1.33626832180802	1
ENSG00000166831.8	RBPMS2	15	64775948	15_29	0	0	17.0520962713386	0	-1.70011908069681	1
ENSG00000140451.12	PIF1	15	64822634	15_30	0	0.0125128263129138	6.09860892841627	2.40156958753181e-07	0.581309217741707	1
ENSG00000241839.9	PLEKHO2	15	64850626	15_30	0	0.0139517270766431	7.09671467728172	3.11597733838888e-07	0.858836110863578	1
ENSG00000166839.16	ANKDD1A	15	64911792	15_30	0	0.0127408442857726	6.35230651714014	2.54705678576449e-07	0.673484250299789	1
ENSG00000090487.10	SPG21	15	64989853	15_30	0	0.0111484672983063	5.06302063345569	1.77637165740575e-07	0.389722307494165	2
ENSG00000103707.9	MTFMT	15	65029600	15_30	0	0.0129912671078004	6.42624405949198	2.62734861171774e-07	0.603108861960934	1
ENSG00000166855.9	CLPX	15	65182912	15_30	0	0.0392717977296373	16.76059614263	2.07147271644576e-06	1.7794264579025	1
ENSG00000138615.5	CILP	15	65210561	15_30	0	0.0106709175391241	4.65667196358229	1.56381863108372e-07	-0.0899478132407961	2
ENSG00000138617.14	PARP16	15	65301058	15_30	0	0.0147735312412156	7.70725242400411	3.58338005091862e-07	0.887147413249178	1
ENSG00000074603.18	DPP8	15	65518075	15_30	0	0.0150641552877454	7.68530010039609	3.64346488621047e-07	-0.910238082631359	1
ENSG00000074696.12	HACD3	15	65530439	15_30	0	0.0145282935563015	7.47054595779109	3.41567013163109e-07	0.975514640995483	3
ENSG00000138614.14	INTS14	15	65611062	15_30	0	0.0148022442696184	7.52871076722106	3.50717271259252e-07	-0.891194291442236	1
ENSG00000074621.13	SLC24A1	15	65611544	15_30	0	0.0150874674815208	7.70131942262575	3.65670947820234e-07	-0.91536157934926	1
ENSG00000174485.15	DENND4A	15	65792069	15_30	0	0.0149579220755963	7.63776837207884	3.59539593965802e-07	0.893877171216099	1
ENSG00000166938.12	DIS3L	15	66291582	15_30	0	0.0118887078923219	5.75493186830836	2.15319725078307e-07	-0.591085889986349	2
ENSG00000169032.9	MAP2K1	15	66387263	15_30	0	0.0164276384555804	8.44675416181631	4.36690721418101e-07	1.16333373704558	1
ENSG00000174444.14	RPL4	15	66525207	15_30	0	0.0106980617604584	4.77468304265133	1.60752827901135e-07	-0.549701192409555	1
ENSG00000188501.11	LCTL	15	66566154	15_30	0	0.0144216405428473	7.61574396600098	3.45649533740014e-07	-1.40563078000809	1
ENSG00000166949.15	SMAD3	15	67064143	15_31	0	0.0190555340430376	6.67371063031457	4.00218785945547e-07	0.842281009085312	2
ENSG00000103591.12	AAGAB	15	67254963	15_31	0	0.0272867261192649	10.0362996197602	8.61854639045548e-07	1.67153777132432	1
ENSG00000103599.19	IQCH	15	67254963	15_31	0	0.0272867261192648	10.0362996197602	8.61854639045545e-07	1.67153777132432	1
ENSG00000189227.5	C15orf61	15	67521133	15_31	0	0.0177614301749024	6.01622238716804	3.36287549004481e-07	-0.510918062221058	1
ENSG00000137764.19	MAP2K5	15	67542218	15_31	0	0.0226857908289252	8.30548052171867	5.92963090470686e-07	1.11440835145311	2
ENSG00000188779.10	SKOR1	15	67484340	15_31	0	0.0345341646466618	12.2495053090685	1.3313016773464e-06	1.82149788927095	1
ENSG00000129007.14	CALML4	15	68205714	15_31	0	0.0377890432314958	13.097621885244	1.55764081538319e-06	1.63865502295742	1
ENSG00000128973.12	CLN6	15	68216353	15_31	0	0.0161057699099966	5.10207955199958	2.58605459969045e-07	0.330947552544258	1
ENSG00000169018.5	FEM1B	15	68277820	15_31	0	0.0158179102501551	4.93365634381873	2.45599215908008e-07	0.290648522829246	2
ENSG00000138604.9	GLCE	15	69161922	15_32	0	0.0221006020785992	6.91581569944757	4.8101264129616e-07	-1.01885742573486	1
ENSG00000137819.13	PAQR5	15	69298909	15_32	0	0.0391093649781425	12.2764661111255	1.51099527868038e-06	-1.60615376159854	2
ENSG00000137807.13	KIF23	15	69413883	15_32	0	0.0230719818053325	7.31859920810383	5.31400353008593e-07	0.628285547128538	1
ENSG00000137818.11	RPLP1	15	69453511	15_32	0	0.0220290727909336	6.88545850940636	4.7735124247898e-07	-0.677493085913221	1
ENSG00000140332.15	TLE3	15	70097976	15_33	0	0.0122058799332139	4.64612983134325	1.78471719869771e-07	0.000524399138055223	2
ENSG00000166173.10	LARP6	15	70853748	15_33	0	0.0639766587738206	20.2156375377819	4.07022081437185e-06	-2.30657896718399	1
ENSG00000129028.8	THAP10	15	70892563	15_33	0	0.0428328582791552	16.4107859167761	2.21215426846814e-06	-2.12920249766525	2
ENSG00000187720.14	THSD4	15	71096730	15_33	0	0.0267918636864291	11.9959544206053	1.01145532589825e-06	1.73509602322313	1
ENSG00000278570.4	NR2E3	15	71792495	15_34	0	0.0233063056611322	4.65126581379901	3.41156437897161e-07	0.142920815389676	1
ENSG00000166192.14	SENP8	15	72114104	15_34	0	0.0239671541163713	4.91320378303233	3.70587033595405e-07	-0.142962065013272	1
ENSG00000066933.15	MYO9A	15	72118804	15_34	0	0.0243871909878561	5.07600049798383	3.89576192900119e-07	0.208858081029511	1
ENSG00000067225.17	PKM	15	72231761	15_34	0	0.0388964779310884	9.46301344428452	1.15837375327205e-06	-1.50348624097473	2
ENSG00000137817.16	PARP6	15	72273446	15_34	0	0.0388280893686713	9.44642581613331	1.15431014496544e-06	-1.19611701003309	1
ENSG00000140488.15	CELF6	15	72321082	15_34	0	0.0262715758767285	5.77375588466653	4.77368233972584e-07	-0.649834400911132	1
ENSG00000213614.9	HEXA	15	72376198	15_34	0	0.0266928146505921	5.92294963267472	4.97555331261853e-07	-0.739283046669023	1
ENSG00000140463.13	BBS4	15	72686190	15_34	0	0.0283193515178283	6.47797162349119	5.77339563083907e-07	0.81094228931138	1
ENSG00000159322.17	ADPGK	15	72785401	15_34	0	0.0257693846418362	5.59276740528324	4.53565256390378e-07	-0.562838817289072	2
ENSG00000067141.16	NEO1	15	73051308	15_34	0	0.0235262780562331	4.73926342908781	3.50891662148884e-07	0.233176954143202	1
ENSG00000103855.17	CD276	15	73684930	15_35	0	0.00973338376166566	4.86502566064288	1.49024596906375e-07	0.328253708744926	1
ENSG00000205363.5	C15orf59	15	73752399	15_35	0	0.0270683934411418	14.7994908915186	1.26071880190405e-06	-1.86067945134254	2
ENSG00000129038.15	LOXL1	15	73924418	15_35	0	0.067430673509929	22.3076142248667	4.73390563638045e-06	2.05661809155076	1
ENSG00000067221.13	STOML1	15	73992464	15_35	0	0.0127759135700285	7.96331851035843	3.20180608328919e-07	-1.04745946815813	1
ENSG00000138623.9	SEMA7A	15	74434112	15_35	0	0.0143489797059235	10.2722057994986	4.63867244950733e-07	1.86432312374783	1
ENSG00000138629.15	UBL7	15	74460771	15_35	0	0.00952068620098567	5.23799948587154	1.56943262479488e-07	0.849132148692621	2
ENSG00000179335.18	CLK3	15	74598501	15_35	0	0.0172851007278215	9.30725888293443	5.06293885494543e-07	0.465877127068726	1
ENSG00000140465.13	CYP1A1	15	74725999	15_35	0	0.01099287162574	8.05326760031318	2.78607151752532e-07	-1.57912176089052	1
ENSG00000140474.12	ULK3	15	74843106	15_35	0	0.0413854257776506	53.9953643246497	7.03255078644169e-06	-7.07689574919932	1
ENSG00000178802.17	MPI	15	74889056	15_35	0	0.01035898324803	24.9304554467235	8.12748762685496e-07	4.44537345716371	2
ENSG00000178761.14	FAM219B	15	74907551	15_35	0	0.00978485225839731	23.2362329047635	7.15531845436473e-07	4.25839115701185	1
ENSG00000178741.11	COX5A	15	74938161	15_35	0	0.0162536127199084	45.3459378705762	2.31951545084994e-06	-6.36886349709668	1
ENSG00000178718.6	RPP25	15	74958700	15_35	0	0.0105169324770753	22.3142142420873	7.38549583838517e-07	-4.01810459984161	1
ENSG00000198794.11	SCAMP5	15	74989751	15_35	0	0.0102676207242174	5.66339015152873	1.83001762650242e-07	-0.646491851773433	1
ENSG00000138621.11	PPCDC	15	75023437	15_35	0	0.0101534900524179	5.17150036838721	1.65249776703031e-07	0.422401549773524	3
ENSG00000140365.15	COMMD4	15	75336073	15_35	0	0.0213231952247717	12.7538774973826	8.55861514723692e-07	-1.70704384195387	1
ENSG00000140398.13	NEIL1	15	75347788	15_35	0	0.0205560977994778	12.111069147546	7.83487609450058e-07	-1.3023713041019	1
ENSG00000140400.16	MAN2C1	15	75368321	15_35	0	0.0996961752783437	22.6800332143803	7.11592164586288e-06	1.64065106258788	1
ENSG00000169410.9	PTPN9	15	75579180	15_35	0	0.0148996695186818	8.04206344340527	3.7709702334199e-07	-0.443869320804862	1
ENSG00000169371.13	SNUPN	15	75628926	15_35	0	0.00976317245648062	4.84253390856621	1.48789609810379e-07	0.359799400305215	1
ENSG00000140367.11	UBE2Q2	15	75853284	15_35	0	0.009582160259334	4.71022600873669	1.42041140232375e-07	0.00177178109738579	1
ENSG00000167196.13	FBXO22	15	75904155	15_35	0	0.0101015573436554	5.1056080159301	1.62309812456002e-07	0.227961461891003	2
ENSG00000169752.16	NRG4	15	76059363	15_35	0	0.00964298803677699	4.76420107038445	1.44580820151807e-07	0.0420607404556257	1
ENSG00000140505.6	CYP1A2	15	74749000	15_35	0	0.0124235182939552	7.90676049915207	3.0913783526608e-07	-1.29639418538737	1
ENSG00000140374.15	ETFA	15	76311587	15_36	0	0.0178751558469756	5.11141866598699	2.87541322071973e-07	-0.707461089759419	1
ENSG00000140386.12	SCAPER	15	76905404	15_36	0	0.0222209810477175	7.14709463337155	4.99806310524471e-07	1.09370030328134	2
ENSG00000117906.13	RCN2	15	76931399	15_36	0	0.0197235844777188	6.0314572146676	3.74383818605723e-07	0.743564956274133	1
ENSG00000140391.14	TSPAN3	15	77083841	15_36	0	0.0244323392566175	8.03575325689698	6.17874990574394e-07	-0.987197888049186	1
ENSG00000173517.10	PEAK1	15	77452959	15_36	0	0.0174355668262608	4.87873322812278	2.67702308157989e-07	-0.179886081877279	1
ENSG00000167202.11	TBC1D2B	15	78078206	15_36	0	0.0344597172057216	11.2647026079741	1.22163203697622e-06	-1.48135862312309	1
ENSG00000136425.12	CIB2	15	78131091	15_36	0	0.0182755983679437	5.31850534085702	3.05893450679665e-07	0.399557789461548	1
ENSG00000166411.13	IDH3A	15	78131091	15_36	0	0.0193887056818887	5.87129900249175	3.58254776744523e-07	0.546038864424987	2
ENSG00000140403.12	DNAJA4	15	78264553	15_37	0	0.0114091786424161	6.70448633902258	2.4072925076489e-07	0.822946089133964	1
ENSG00000140395.8	WDR61	15	78299694	15_37	0	0.0094224201332298	4.9217561286359	1.4594577578034e-07	-0.386895205711459	2
ENSG00000188266.13	HYKK	15	78510715	15_37	0	0.00929801056234481	4.7979547840959	1.40396137452798e-07	-0.180070367665685	2
ENSG00000041357.15	PSMA4	15	78540007	15_37	0	0.011780140631132	7.0028035397931	2.59615962382698e-07	1.1281122773007	3
ENSG00000136378.14	ADAMTS7	15	78813878	15_37	0	0.0185234669506592	11.2277852892476	6.5452365582959e-07	1.89370311918229	1
ENSG00000103811.15	CTSH	15	78944951	15_37	0	0.040652863197519	18.6052632862394	2.38032321585035e-06	2.3006798695837	2
ENSG00000166557.12	TMED3	15	79308675	15_37	0	0.0142147136417304	8.75503315276751	3.91656089901138e-07	-0.763221589760364	2
ENSG00000136371.10	MTHFS	15	79899520	15_37	0	0.020514489280801	12.1826365223309	7.86522172338514e-07	1.54774204405145	1
ENSG00000180953.11	ST20	15	79923255	15_37	0	0.00968022513779731	5.1731666234027	1.5759807143223e-07	0.551184714859289	2
ENSG00000103876.11	FAH	15	80152249	15_37	0	0.00977502447400924	5.26395653752072	1.61934402035493e-07	0.344299001492152	2
ENSG00000259417.2	LINC01314	15	80252270	15_37	0	0.00958122760512492	5.07741903449457	1.5309927622024e-07	-0.390706734249282	2
ENSG00000172379.20	ARNT2	15	80406225	15_37	0	0.0110859966882961	6.43661093032055	2.24564434932004e-07	0.636031916933468	1
ENSG00000136379.11	ABHD17C	15	80664066	15_38	0	0.0152973562335362	18.9439120216715	9.12000385997589e-07	3.08504229907088	1
ENSG00000117899.10	MESDC2	15	80989803	15_38	0	0.0186294844565844	14.205417842465	8.32844310049562e-07	-1.64220929525752	1
ENSG00000156206.13	CFAP161	15	81007320	15_38	0	0.0136434134362152	11.2812822185576	4.843847674566e-07	-1.38647839587676	1
ENSG00000183496.5	MEX3B	15	82045894	15_38	0	0.0067218118448733	4.64054439719916	9.81667148037593e-08	-0.0520341745326077	2
ENSG00000140598.13	EFL1	15	82250940	15_38	0	0.0130778995967742	10.6510529841823	4.38368679944417e-07	-1.17382203496683	1
ENSG00000188659.9	SAXO2	15	82262371	15_38	0	0.00693458198354569	4.93305087816882	1.07657640009768e-07	-0.209317312262574	3
ENSG00000186628.12	FSD2	15	82853993	15_38	0	0.00711545368101918	5.14349286880468	1.15178047378262e-07	0.340585066631077	1
ENSG00000156232.7	WHAMM	15	82809616	15_38	0	0.00757562994766969	5.75543969274596	1.37216467136128e-07	-0.481887152900785	2
ENSG00000169612.3	FAM103A1	15	82986352	15_38	0	0.0164287547750576	12.6260160190278	6.52799716014768e-07	-1.44116882168781	1
ENSG00000169609.13	C15orf40	15	83009642	15_38	0	0.006739824799742	4.67408575937387	9.91412196766962e-08	0.15622481776521	1
ENSG00000136404.15	TM6SF1	15	83107063	15_38	0	0.0107792689820146	9.10843390948722	3.08988271163433e-07	-1.09865938608387	2
ENSG00000188869.12	TMC3	15	81374505	15_38	0	0.00682515321424448	4.81910488939263	1.0351129875822e-07	-0.219185257152805	1
ENSG00000156218.12	ADAMTSL3	15	83972266	15_39	0	0.024853162835901	12.1275417558416	9.48556965631023e-07	1.28233027848542	1
ENSG00000184206.11	GOLGA6L4	15	84033692	15_39	0	0.0134031412378699	6.35484308572768	2.68052831506477e-07	0.787371728757722	2
ENSG00000177082.12	WDR73	15	84653972	15_39	0	0.0202440481857031	10.2069073101237	6.50280164571176e-07	1.1965665841224	1
ENSG00000197696.9	NMB	15	84658188	15_39	0	0.0214514285159846	10.7487628622041	7.25644108882473e-07	-1.22967847661056	1
ENSG00000166716.9	ZNF592	15	84734255	15_39	0	0.0352528111094503	15.410706967036	1.7097211735242e-06	-1.84293928250645	1
ENSG00000136383.6	ALPK3	15	84816773	15_39	0	0.0114001635754185	4.84554261623532	1.73845107966364e-07	-0.251125223273424	1
ENSG00000073417.14	PDE8A	15	84980447	15_39	0	0.0112821773856323	4.74853650219485	1.68601594755415e-07	0.298047437354415	2
ENSG00000183655.12	KLHL25	15	85796367	15_39	0	0.0126659019660637	5.82702358409828	2.3226933247144e-07	-0.327730975384184	1
ENSG00000259494.1	MRPL46	15	88468001	15_41	0	0.0477587305631145	19.4600601697881	2.92486568348756e-06	2.12359516004272	1
ENSG00000140543.14	DET1	15	88546426	15_41	0	0.0408880521625958	17.9923984456409	2.315231676629e-06	-2.32699282037706	1
ENSG00000181026.14	AEN	15	88621643	15_41	0	0.0104846968434053	5.24948818109736	1.73213530472771e-07	0.332757216995949	1
ENSG00000172183.14	ISG20	15	88637871	15_41	0	0.0187372517264747	10.6677203753319	6.290519144377e-07	1.27653505322177	1
ENSG00000140545.14	MFGE8	15	88913323	15_41	0	0.0294228594210895	14.8952893319943	1.37924936917151e-06	-1.68144635096665	2
ENSG00000140525.17	FANCI	15	89244279	15_41	0	0.109266685335579	27.3828535088532	9.41619503748849e-06	-2.65340264778235	2
ENSG00000140519.12	RHCG	15	89495974	15_41	0	0.0313071357508442	15.4784287657589	1.52503279448689e-06	-1.941729946953	1
ENSG00000140534.13	TICRR	15	89575536	15_41	0	0.0526612826515781	20.3857349236817	3.37852221805595e-06	-2.4959091534112	1
ENSG00000166813.14	KIF7	15	89655941	15_41	0	0.0214228735237394	11.9207050396769	8.03690138845777e-07	1.70423336946419	2
ENSG00000166819.11	PLIN1	15	89679632	15_41	0	0.0134136129504687	7.54633069142773	3.18559511732518e-07	1.21896507097989	1
ENSG00000166821.8	PEX11A	15	89690322	15_41	0	0.0122705221815377	6.7155795866751	2.59331647375575e-07	1.09483654079105	1
ENSG00000166823.5	MESP1	15	89751444	15_41	0	0.0198285415923606	11.1970964684397	6.98723204233874e-07	-1.61309080727407	1
ENSG00000188095.4	MESP2	15	89761178	15_41	0	0.0100571827917139	4.86161636612348	1.53874268954259e-07	0.100609277586373	1
ENSG00000157823.16	AP3S2	15	89885916	15_41	0	0.0157246019642529	9.0299250590225	4.46861337135525e-07	-1.08425835415132	1
ENSG00000242498.7	ARPIN	15	89912947	15_41	0	0.0122927880470173	6.73248264354894	2.60456145846692e-07	-0.777366922669297	1
ENSG00000140548.9	ZNF710	15	90001254	15_42	0	0.0108446723276937	9.79214828281983	3.34197648216449e-07	1.03123004502059	1
ENSG00000182054.9	IDH2	15	90102938	15_42	0	0.00611721605886229	4.66373347898236	8.97834970822856e-08	-0.252188999115084	2
ENSG00000185033.14	SEMA4B	15	90160885	15_42	0	0.117546223479761	30.3249553785537	1.12180617142231e-05	2.82071171850806	1
ENSG00000185043.10	CIB1	15	90232468	15_42	0	0.00790977187845887	7.39284403597979	1.84028241525285e-07	1.00369497719099	1
ENSG00000183208.12	GDPGP1	15	90233752	15_42	0	0.0318697668270684	18.3649693264988	1.84195097535131e-06	-2.15855724062708	1
ENSG00000213471.9	TTLL13P	15	90248586	15_42	0	0.00670844874486265	5.91449190702231	1.24867242615873e-07	0.807115852967833	1
ENSG00000182768.8	NGRN	15	90265275	15_42	0	0.00614378272524774	4.86306144531581	9.40274328554466e-08	0.472901041261686	1
ENSG00000196391.10	ZNF774	15	90352235	15_42	0	0.0121342253216309	10.9427855877293	4.17877433384954e-07	-1.81176038860769	1
ENSG00000140575.12	IQGAP1	15	90388225	15_42	0	0.0346967987803593	19.0137472161995	2.07618522889119e-06	-2.67214281382043	1
ENSG00000140577.15	CRTC3	15	90529730	15_42	0	0.00612943023319201	4.83241051478573	9.32165231862466e-08	-0.293610918474699	1
ENSG00000140564.11	FURIN	15	90868426	15_42	0	0.00668037256532961	53.3865409384882	1.12238393047239e-06	-9.3969720596259	1
ENSG00000196547.14	MAN2A2	15	90902915	15_42	0	0.00771864156698199	5.98839643084896	1.45465629419983e-07	0.450050659225688	1
ENSG00000166965.12	RCCD1	15	90957030	15_42	0	0.00655194470652942	8.65486384750625	1.78459403725528e-07	-2.1738887938185	1
ENSG00000184056.14	VPS33B	15	91022994	15_42	0	0.00758801830658162	6.82793108774543	1.63052128658931e-07	0.445084819108372	2
ENSG00000185518.11	SV2B	15	91099656	15_42	0	0.0297286926149244	18.7356554917595	1.75288601576578e-06	1.7386353504178	2
ENSG00000185442.12	FAM174B	15	92669042	15_43	0	0.0446430409617354	17.004905365792	2.38911449358776e-06	-2.2694907647071	2
ENSG00000173575.20	CHD2	15	92899846	15_43	0	0.0227202721216065	10.654256498435	7.61808212950388e-07	1.19729096426465	1
ENSG00000140450.8	ARRDC4	15	97961096	15_47	0	0.00975423045308832	6.17044109591626	1.89416669646248e-07	0.612119516829467	1
ENSG00000182253.14	SYNM	15	99215485	15_48	0	0.0175124921218371	5.86288844839137	3.23123509896535e-07	0.909469357643706	1
ENSG00000103852.12	TTC23	15	99251187	15_48	0	0.0221431910433374	7.92649865676068	5.52370620232661e-07	-1.13411796185776	1
ENSG00000168904.14	LRRC28	15	99251394	15_48	0	0.0291368503995673	10.5827157943801	9.70395359057608e-07	-1.54185662966118	2
ENSG00000068305.17	MEF2A	15	99564980	15_48	0	0.0166192054510007	6.27824449081862	3.2836544957586e-07	1.23935609686008	3
ENSG00000183060.15	LYSMD4	15	99729876	15_48	0	0.0155485731360762	4.99963123063547	2.44645643620367e-07	0.647801003112577	2
ENSG00000140471.16	LINS1	15	100602244	15_49	0	0.0356945436966263	10.0073407311348	1.12416353850626e-06	-1.74233873390311	1
ENSG00000184254.16	ALDH1A3	15	100669390	15_49	0	0.0269313936043654	7.36049729158657	6.23842499806716e-07	-0.832179441841528	2
ENSG00000140479.16	PCSK6	15	101524805	15_50	0	0.0399336285003278	12.6953266842432	1.59548096797795e-06	-1.48764171726328	1
ENSG00000184277.12	TM2D3	15	101652299	15_50	0	0.0213394301349481	6.80990300623998	4.57333186765331e-07	-0.786860660151631	1
ENSG00000185418.15	TARSL2	15	101724273	15_50	0	0.0209245759103781	6.62616735214204	4.36343025594533e-07	0.824181865906267	1
ENSG00000161980.5	POLR3K	16	53923	16_1	0	0.0217090918416525	9.18998619950859	6.27863864589119e-07	1.19195643986932	1
ENSG00000161981.10	SNRNP25	16	53009	16_1	0	0.0133410244233186	4.64071761906579	1.94842321725869e-07	0.122945653430395	1
ENSG00000007384.15	RHBDF1	16	76589	16_1	0	0.0438854117466404	15.8052530302679	2.18288373078905e-06	1.57743066358275	1
ENSG00000103152.11	MPG	16	76589	16_1	0	0.0565351195504128	18.2045100446785	3.23896521124074e-06	2.08552478130401	2
ENSG00000103148.15	NPRL3	16	140969	16_1	0	0.0447916137827534	15.9985864557101	2.25521159637379e-06	-1.94198609949198	1
ENSG00000007392.16	LUC7L	16	229886	16_1	0	0.0196100415162902	8.23856302826106	5.08439116482477e-07	-1.38197214958409	1
ENSG00000167930.15	FAM234A	16	235300	16_1	0	0.0206747235659194	8.73315137459322	5.68224131022879e-07	-1.44553677897513	1
ENSG00000242173.8	ARHGDIG	16	268475	16_1	0	0.0302866332374677	12.3120104431019	1.17351581634251e-06	-1.36632428484439	1
ENSG00000086504.15	MRPL28	16	324617	16_1	0	0.0176611583984344	7.25995896929908	4.03517454769808e-07	1.7364186311052	1
ENSG00000129925.10	TMEM8A	16	370907	16_1	0	0.0150879546677419	5.78905193692433	2.74882308935585e-07	0.792586525061204	2
ENSG00000103202.12	NME4	16	364640	16_1	0	0.0307786054788707	12.4635058574746	1.20725255912059e-06	2.01601387340394	3
ENSG00000242612.6	DECR2	16	401487	16_1	0	0.0181997850851582	7.5407540777141	4.31906769370101e-07	-1.62921346650212	2
ENSG00000103326.11	CAPN15	16	538054	16_1	0	0.042793649552522	15.5675039069055	2.09655993819002e-06	2.21996223488074	1
ENSG00000197562.9	RAB40C	16	585794	16_1	0	0.014670452996691	5.52708169227092	2.55181027383863e-07	-0.17738749320951	2
ENSG00000127578.6	WFIKKN1	16	628843	16_1	0	0.0137523476324591	4.92400866907383	2.13110390309313e-07	-0.0877820871547849	2
ENSG00000130731.15	METTL26	16	636337	16_1	0	0.0168238351882319	6.8060837512648	3.60355593662337e-07	-1.09500918026276	1
ENSG00000172366.19	MCRIP2	16	637071	16_1	0	0.013501161975901	4.75202772434086	2.01910584981773e-07	-0.153378770508885	1
ENSG00000161996.18	WDR90	16	649019	16_1	0	0.0136117110458909	4.82812347918696	2.06823585832356e-07	-0.576231520584187	2
ENSG00000140983.13	RHOT2	16	667828	16_1	0	0.0145558619166535	5.4539238357322	2.49836547319194e-07	0.734849394208043	1
ENSG00000103269.13	RHBDL1	16	707563	16_1	0	0.0221820386769709	9.3917327038681	6.55625981359714e-07	-1.45873884505928	1
ENSG00000103266.10	STUB1	16	680830	16_1	0	0.0136952299872726	4.88519245592941	2.10552295851641e-07	-0.606006543779872	1
ENSG00000161999.11	JMJD8	16	678514	16_1	0	0.0140179425076006	5.10251598649246	2.25101102559729e-07	-0.466593962167967	1
ENSG00000127580.15	WDR24	16	690682	16_1	0	0.0136084874364204	4.82591029774727	2.06679820415118e-07	-0.585842503600818	2
ENSG00000103260.8	METRN	16	720487	16_1	0	0.0257630953795155	10.7939123908545	8.75156864882011e-07	1.34532330954325	1
ENSG00000103254.9	FAM173A	16	721181	16_1	0	0.0276092056282069	11.4430623771004	9.94271864982858e-07	1.40461494433556	1
ENSG00000162004.16	CCDC78	16	726892	16_1	0	0.0142279935734251	5.24130593988326	2.34688681272348e-07	0.462228630733621	1
ENSG00000103253.17	HAGHL	16	726892	16_1	0	0.0142279935734251	5.24130593988326	2.34688681272348e-07	0.462228630733621	1
ENSG00000103245.13	NARFL	16	742190	16_1	0	0.0185135619720211	7.70045971858581	4.48658201668871e-07	-1.18554752531477	1
ENSG00000102854.15	MSLN	16	761746	16_1	0	0.0329490639064853	13.1039588671045	1.35879698804793e-06	1.46078480069587	1
ENSG00000007376.7	RPUSD1	16	789262	16_1	0	0.0140466836063169	5.12161283406388	2.26406827401535e-07	-0.337006137581579	2
ENSG00000172382.9	PRSS27	16	2717893	16_3	0	0.155850290164404	28.3304960125693	1.38953908497152e-05	2.74915802862479	1
ENSG00000167978.16	SRRM2	16	2752683	16_3	0	0.0513240633818695	17.7410492260897	2.8655586867221e-06	1.87696214428367	1
ENSG00000162078.11	ZG16B	16	2830104	16_3	0	0.0164181620272945	7.09734347401642	3.66715557065412e-07	-0.70011548777609	1
ENSG00000059122.16	FLYWCH1	16	2911733	16_3	0	0.0124007817448475	4.66587884704476	1.8209226392147e-07	-0.02020225206992	3
ENSG00000127564.16	PKMYT1	16	2980579	16_3	0	0.0128864407740192	5.01939187676325	2.03560289222174e-07	-0.319973001478519	1
ENSG00000006327.13	TNFRSF12A	16	3020787	16_3	0	0.0166197192577885	7.4053142959605	3.87325555664291e-07	-0.803446856600446	1
ENSG00000162069.14	BICDL2	16	3037039	16_3	0	0.0160120021762592	7.07055188969197	3.56293523433541e-07	0.926716469021459	2
ENSG00000008516.16	MMP25	16	3055806	16_3	0	0.0902308058369956	21.788252463305	6.18708679526903e-06	-1.84303899367505	1
ENSG00000008517.16	IL32	16	3065110	16_3	0	0.0152855230892585	6.7858300216879	3.26431646733932e-07	-0.79897230720956	1
ENSG00000122386.10	ZNF205	16	3113137	16_3	0	0.0158530684844372	7.11976844417889	3.55212449690335e-07	-0.897451298376101	1
ENSG00000085644.13	ZNF213	16	3126999	16_3	0	0.0124056264908418	4.67448448573662	1.82499381808831e-07	-0.0186653042563653	1
ENSG00000010539.11	ZNF200	16	3192692	16_3	0	0.0163517906891512	7.54982979268861	3.88518276744784e-07	1.25692141827698	2
ENSG00000103313.12	MEFV	16	3257475	16_3	0	0.0134523675789942	5.14961074434341	2.18012854666331e-07	0.0870548001493849	1
ENSG00000162086.14	ZNF75A	16	3305565	16_3	0	0.115578793540641	25.7910964268122	9.38116847970849e-06	-2.89950247013079	1
ENSG00000103343.12	ZNF174	16	3400911	16_3	0	0.0148275787858779	6.77721818475959	3.16250107264133e-07	-0.575694105538646	1
ENSG00000167981.5	ZNF597	16	3443240	16_3	0	0.0128270741228035	12.1701600922976	4.91284281520568e-07	-3.35978910119783	2
ENSG00000122390.17	NAA60	16	3443495	16_3	0	0.0124863510700343	8.67246546515811	3.40790197576466e-07	2.53562132653205	1
ENSG00000103351.12	CLUAP1	16	3500977	16_3	0	0.0269799954136787	10.9605442864603	9.30642681382834e-07	-1.01960696522923	1
ENSG00000167984.17	NLRC3	16	3576457	16_3	0	0.0159850759574641	6.5543008467888	3.29723612870303e-07	0.130870007631639	1
ENSG00000126602.10	TRAP1	16	3678707	16_3	0	0.0154423825323269	10.1857865541719	4.95014421099827e-07	-2.74359023441538	1
ENSG00000118894.14	EEF2KMT	16	5097402	16_5	0	0.0275565660778412	6.59038396140377	5.71537576586818e-07	0.91146208979482	3
ENSG00000067365.14	METTL22	16	8622179	16_9	0	0.0119319689113909	7.20945700939509	2.70722058271844e-07	-0.897905591190187	1
ENSG00000183044.11	ABAT	16	8674371	16_9	0	0.0725010056242446	24.1844511982389	5.5180958613984e-06	-2.55119246702858	2
ENSG00000140650.11	PMM2	16	8786898	16_9	0	0.00906856201507789	4.65258423160873	1.32782745881145e-07	0.0717089495257885	2
ENSG00000184857.7	TMEM186	16	8797195	16_9	0	0.00916183557242667	4.74788181927625	1.36896191851316e-07	-0.12878594914059	1
ENSG00000213853.9	EMP2	16	10580400	16_11	0	0.018600609059878	4.91416349101102	2.87664148846659e-07	-0.318538284749768	1
ENSG00000153060.7	TEKT5	16	10733105	16_11	0	0.0180780855909485	4.64780799667513	2.6442930938458e-07	-0.249432488521899	1
ENSG00000166676.14	TVP23A	16	10818534	16_11	0	0.0180916368005832	4.654810772756	2.65026233741018e-07	-0.0664926111031188	1
ENSG00000182108.9	DEXI	16	10942031	16_11	0	0.0182761005050126	4.74963394437284	2.73182359087147e-07	-0.202657968322588	1
ENSG00000038532.14	CLEC16A	16	10944967	16_11	0	0.0287216627401903	8.98365916455778	8.12029521885636e-07	-1.17378248944359	1
ENSG00000185338.4	SOCS1	16	11255821	16_11	0	0.0191947815982164	5.2081626709859	3.14613018239134e-07	-0.277604827535842	1
ENSG00000188897.8	CTD-3088G3.8	16	11424918	16_11	0	0.0180622659273618	4.6396241446138	2.63732714939931e-07	-0.018240668993652	1
ENSG00000189067.12	LITAF	16	11551342	16_12	0	0.018993344128315	5.89614901294901	3.52434862298399e-07	0.631559089622991	2
ENSG00000153066.12	TXNDC11	16	11741403	16_12	0	0.0193992064864769	5.84860837473177	3.57063519326144e-07	0.340908341959238	2
ENSG00000122299.11	ZC3H7A	16	11796778	16_12	0	0.0212681323808503	6.56717222436383	4.39558552325425e-07	-0.44528560040258	1
ENSG00000171490.12	RSL1D1	16	11812858	16_12	0	0.0170562578626586	5.17242531295806	2.77643145052951e-07	0.753006422595369	1
ENSG00000048462.10	TNFRSF17	16	11964988	16_12	0	0.0195039251566658	6.2094318467354	3.81138534854461e-07	-0.731516125079465	1
ENSG00000234719.8	NPIPB2	16	11977484	16_12	0	0.0465727790313663	18.8824725117133	2.76757875543304e-06	-3.22253818719004	1
ENSG00000048471.13	SNX29	16	11976326	16_12	0	0.0555057757483205	20.6143497195102	3.60094750256043e-06	3.70809695526243	1
ENSG00000103381.11	CPPED1	16	12803575	16_13	0	0.0209396584916047	5.0842378663148	3.35045993475194e-07	-0.318060845680802	2
ENSG00000175595.14	ERCC4	16	13920421	16_14	0	0.014417627335219	4.82909295368178	2.19113095581223e-07	0.252927138322076	1
ENSG00000186260.16	MKL2	16	14071055	16_14	0	0.015756032467089	5.65781831542368	2.80546489015736e-07	0.633034104652209	2
ENSG00000157045.8	NTAN1	16	15056648	16_15	0	0.0498178139209888	14.2606546988117	2.23580078355229e-06	-1.79545930723942	2
ENSG00000085721.12	RRN3	16	15094055	16_15	0	0.0294210793679665	9.29568051578061	8.60693977838331e-07	1.28799628942485	1
ENSG00000183793.13	NPIPA5	16	15036083	16_15	0	0.0180970952547637	4.74371118419316	2.70169354788395e-07	0.297102956232478	1
ENSG00000166783.21	KIAA0430	16	15638235	16_15	0	0.0238571611786321	7.32944288441104	5.50298974184345e-07	0.723662220924361	1
ENSG00000133392.17	MYH11	16	15857278	16_15	0	0.018025929493803	4.70688176944064	2.67017626565216e-07	0.249322180030557	1
ENSG00000103222.18	ABCC1	16	15949317	16_15	0	0.0182851722754478	4.84035000566568	2.7853822053243e-07	-0.16268741529474	1
ENSG00000170540.14	ARL6IP1	16	18801353	16_18	0	0.0283484909674012	8.68863746182183	7.75158646643252e-07	1.01537998796881	1
ENSG00000157106.16	SMG1	16	18925033	16_18	0	0.0185742158536425	4.72859968709522	2.76408892645169e-07	0.170741277135577	3
ENSG00000170537.12	TMC7	16	18984240	16_18	0	0.0204915785984279	5.64737324528853	3.64192402709293e-07	-0.527469749242296	1
ENSG00000167186.10	COQ7	16	19067308	16_18	0	0.0184861777132045	4.68418380108436	2.72514757290732e-07	0.118734432018131	1
ENSG00000103528.16	SYT17	16	19168246	16_18	0	0.0280975355020446	8.60517779173151	7.60916584856782e-07	0.987731237819341	1
ENSG00000103534.16	TMC5	16	19335361	16_18	0	0.0195987020896904	5.23062493015202	3.22618943424653e-07	-0.261547480141853	1
ENSG00000103540.16	CCP110	16	19523677	16_18	0	0.0183979303735876	4.63945126748192	2.68623845461537e-07	0.0532013584427881	1
ENSG00000103544.14	C16orf62	16	19554860	16_18	0	0.0184264147805329	4.65391271509997	2.69878352564651e-07	0.00847821076321172	1
ENSG00000174628.16	IQCK	16	19716676	16_18	0	0.0189250269981681	4.9035347737809	2.92048339219206e-07	-0.196468445665429	1
ENSG00000103550.13	KNOP1	16	19717400	16_18	0	0.0189954383783405	4.9382581648836	2.95210693389802e-07	-0.214941188478333	1
ENSG00000183549.10	ACSM5	16	20409006	16_19	0	0.017302854620708	6.65522985958887	3.62401337915057e-07	0.958943167022562	4
ENSG00000005187.11	ACSM3	16	20610541	16_19	0	0.0534430413590479	17.4524493419805	2.93532724057023e-06	2.15306179827777	1
ENSG00000166743.9	ACSM1	16	20694258	16_19	0	0.0138461963755051	4.72084267049082	2.05711697330261e-07	-0.43158869154962	1
ENSG00000188215.9	DCUN1D3	16	20901049	16_19	0	0.0171227725294786	6.74888568185258	3.63676411179141e-07	-0.713897402979017	1
ENSG00000011638.10	TMEM159	16	21158507	16_19	0	0.0366019733716053	13.4934968329036	1.55431123374616e-06	-2.00354352935429	1
ENSG00000103316.10	CRYM	16	21302329	16_19	0	0.0351538726255292	13.4213719082427	1.48483795175582e-06	-1.4586351175931	2
ENSG00000140749.8	IGSF6	16	21652474	16_19	0	0.0154611593319335	5.73278110127551	2.78943591652404e-07	-0.504955751646208	1
ENSG00000185716.11	C16orf52	16	22007524	16_19	0	0.023314176446706	9.5853529121744	7.03294401009527e-07	-1.22233195173425	2
ENSG00000122254.6	HS3ST2	16	22911257	16_20	0	0.0219211416233892	5.32774245069858	3.67549100230701e-07	-0.319546307351054	1
ENSG00000103404.14	USP31	16	23144842	16_20	0	0.0366588886009223	10.1549380019626	1.17156272136061e-06	-1.43496132774214	3
ENSG00000168447.10	SCNN1B	16	23280123	16_20	0	0.0207465740081431	4.81231945861782	3.14202627815989e-07	-0.248483633822949	1
ENSG00000168434.12	COG7	16	23453426	16_20	0	0.0203788403023496	4.644989985828	2.97901864735619e-07	0.30712162139441	1
ENSG00000103365.15	GGA2	16	23521669	16_20	0	0.0204667757870604	4.6852745311629	3.01782080886899e-07	-0.0914002840621395	2
ENSG00000103356.15	EARS2	16	23542259	16_20	0	0.0229391521414323	5.75279089704879	4.15302862041859e-07	-0.579299096187054	1
ENSG00000103353.15	UBFD1	16	23557571	16_20	0	0.0203787453849427	4.64494701801288	2.97897721528709e-07	0.0176647148981356	2
ENSG00000083093.9	PALB2	16	23641204	16_20	0	0.0313067595225678	8.67010318830586	8.54223190116064e-07	-1.32281175484211	1
ENSG00000166847.9	DCTN5	16	23642022	16_20	0	0.0267081872822034	7.17859113580662	6.03382353888506e-07	-0.759133782861824	1
ENSG00000166851.14	PLK1	16	23677227	16_20	0	0.0714040531637544	16.4758352204359	3.70236539586366e-06	-2.05305587865766	2
ENSG00000166501.12	PRKCB	16	23836254	16_20	0	0.0371180681285754	10.2722166063254	1.1999371709721e-06	-1.42510245411498	1
ENSG00000090905.18	TNRC6A	16	24609432	16_21	0	0.011580474404343	5.29740594357057	1.9306279052013e-07	-0.789977179880901	1
ENSG00000158865.12	SLC5A11	16	24837150	16_21	0	0.0149089646862837	42.4780239670148	1.99306180022072e-06	6.76066685299745	2
ENSG00000140750.16	ARHGAP17	16	25016128	16_21	0	0.0110225473804338	4.86987131083499	1.68930642132889e-07	-0.485385891245867	2
ENSG00000103375.10	AQP8	16	25215307	16_21	0	0.011680416363264	5.4002517625636	1.98509504375061e-07	0.601343596069559	1
ENSG00000155592.15	ZKSCAN2	16	25253226	16_21	0	0.011023851280721	4.65213255666011	1.61396606943804e-07	-0.141935242005009	2
ENSG00000169189.16	NSMCE1	16	27244028	16_22	0	0.0336927278905335	11.4231671075909	1.2112441102367e-06	-1.3162008351708	1
ENSG00000077238.13	IL4R	16	27313700	16_22	0	0.0208422406856535	6.91779598564866	4.53754693716324e-07	-0.741485859880788	1
ENSG00000103522.15	IL21R	16	27402072	16_22	0	0.0179431595970032	5.51715989866562	3.11546921782081e-07	-0.506944420433815	1
ENSG00000077235.17	GTF3C1	16	27550263	16_23	0	0.0294830214950411	10.2196753916324	9.48239547712509e-07	-1.37823996020802	1
ENSG00000047578.12	KIAA0556	16	27550263	16_23	0	0.0294830214950411	10.2196753916324	9.48239547712509e-07	-1.37823996020802	1
ENSG00000233232.6	NPIPB7	16	28478025	16_23	0	0.0617175901029724	17.1976775341954	3.34031739263257e-06	2.67286482729035	1
ENSG00000188603.18	CLN3	16	28495551	16_23	0	0.0571750225567358	16.470557103017	2.96362744099839e-06	-2.68428931673483	1
ENSG00000184730.10	APOBR	16	28495551	16_23	0	0.0571750225567357	16.470557103017	2.96362744099838e-06	2.68428931673483	1
ENSG00000197272.2	IL27	16	28511823	16_23	0	0.0897996814250806	20.7881126609627	5.87487771793002e-06	-2.87536821974317	1
ENSG00000176046.8	NUPR1	16	28538502	16_23	0	0.0954831642338743	21.3804523442078	6.42469722671159e-06	-2.85400761246199	2
ENSG00000176476.8	SGF29	16	28554124	16_23	0	0.0162455031030508	4.63949676590578	2.37199088310821e-07	-0.0982650569235864	1
ENSG00000196502.11	SULT1A1	16	28618200	16_23	0	0.017032047028441	5.08118304378789	2.72358329279607e-07	0.614370451835491	1
ENSG00000177455.12	CD19	16	28932287	16_23	0	0.0268339018921596	9.33597783313477	7.884108877991e-07	-0.893692722860394	1
ENSG00000177548.12	RABEP2	16	28920632	16_23	0	0.0247984324533658	8.59639854894766	6.70887569498072e-07	-1.20227144978978	1
ENSG00000176953.12	NFATC2IP	16	28951434	16_23	0	0.0169307413176285	5.02545463681206	2.67769005140271e-07	-0.874711913053193	1
ENSG00000169682.17	SPNS1	16	28973624	16_23	0	0.0175777169763721	5.37585696561619	2.97385059659548e-07	-0.981564629032058	1
ENSG00000213658.11	LAT	16	28989125	16_23	0	0.0172320964173188	5.19029391362977	2.81474490183888e-07	-0.923874666449143	1
ENSG00000197471.11	SPN	16	29662712	16_24	0	0.0189787228427093	4.6738075866584	2.79155884134714e-07	0.287097707576991	1
ENSG00000103485.17	QPRT	16	29679583	16_24	0	0.0191071074820151	4.73683477115757	2.84834214823587e-07	-0.00347368070805867	1
ENSG00000185905.3	C16orf54	16	29745813	16_24	0	0.0210785304377513	5.65543828831421	3.75159173760378e-07	0.54165741843073	1
ENSG00000167371.17	PRRT2	16	29811636	16_24	0	0.0519954132553591	14.1514312252762	2.31565775635564e-06	1.71115073838745	1
ENSG00000280789.1	PAGR1	16	29816360	16_24	0	0.0443132135188864	12.6384482687355	1.76252779407931e-06	-1.49698258092419	1
ENSG00000103502.13	CDIPT	16	29861040	16_24	0	0.0190090773766752	4.68874839762635	2.80496173424225e-07	-0.610418192316013	2
ENSG00000174943.9	KCTD13	16	29927499	16_24	0	0.0364600037137085	10.7982467895666	1.23902175283124e-06	-1.9020299731924	1
ENSG00000169592.14	INO80E	16	30003655	16_24	0	0.0363214280957347	10.762471591245	1.23022318533769e-06	1.85939165758444	2
ENSG00000149929.15	HIRIP3	16	29996004	16_24	0	0.0539015880172338	14.4928744898653	2.45847086091189e-06	-1.84545332110359	2
ENSG00000149927.17	DOC2A	16	30023148	16_24	0	0.0214496772783165	5.81881697945489	3.9279362762041e-07	1.04017942840674	2
ENSG00000149922.10	TBX6	16	30091839	16_24	0	0.0388321531626493	11.3921122080981	1.39220984192474e-06	1.03711600695033	1
ENSG00000090238.11	YPEL3	16	30096460	16_24	0	0.0224802286206863	6.25814022288618	4.42746347648791e-07	-1.09589149039818	2
ENSG00000102886.14	GDPD3	16	30108980	16_24	0	0.0206345883571644	5.45615916959726	3.54316856674684e-07	-0.226885507415357	1
ENSG00000102879.15	CORO1A	16	30183007	16_24	0	0.038464364818255	11.3025003961544	1.36817632066364e-06	1.61291173157033	1
ENSG00000198064.13	NPIPB13	16	30458636	16_24	0	0.0213372202306995	5.76942383019972	3.87417520689644e-07	0.0609990511641258	1
ENSG00000169217.8	CD2BP2	16	30399124	16_24	0	0.0292420683076358	8.72373901475081	8.02822850907717e-07	0.929797458995798	1
ENSG00000180035.12	ZNF48	16	30377569	16_24	0	0.0189809612281443	4.6749074454545	2.7925450810166e-07	0.168712718573427	1
ENSG00000180096.11	SEPT1	16	30395948	16_24	0	0.0394025715502128	11.5296859115021	1.42972007930488e-06	-1.26332818502222	1
ENSG00000179965.11	ZNF771	16	30407145	16_24	0	0.0193103201041794	4.83578037031175	2.93876605500567e-07	0.194409609775061	1
ENSG00000169957.9	ZNF768	16	30526524	16_24	0	0.0661577789244281	16.4414197381085	3.42317582858913e-06	-2.62668298202442	2
ENSG00000169955.7	ZNF747	16	30535167	16_24	0	0.0217489505538307	5.94865998261095	4.07161237382872e-07	1.36661568625884	1
ENSG00000156853.12	ZNF689	16	30624338	16_24	0	0.0198588267687984	5.09785449842983	3.18603099809468e-07	-1.04371024569735	1
ENSG00000156873.15	PHKG2	16	30747422	16_24	0	0.0347964789700986	10.358796697021	1.13436699907292e-06	-1.79509993170978	1
ENSG00000103549.21	RNF40	16	30787368	16_24	0	0.0220608933134133	6.08156168082671	4.22228149510818e-07	0.237137421201837	1
ENSG00000102870.5	ZNF629	16	30787368	16_24	0	0.0220608933134133	6.08156168082671	4.22228149510818e-07	-0.237137421201837	1
ENSG00000099385.11	BCL7C	16	30894038	16_24	0	0.0254717815439286	7.42838235714226	5.95473645102504e-07	-0.685613882906096	1
ENSG00000099364.16	FBXL19	16	30922431	16_24	0	0.0899105548755742	19.3824473403306	5.48438916651158e-06	2.29286795476821	1
ENSG00000099381.17	SETD1A	16	30957268	16_24	0	0.0189127681823846	4.64124347082986	2.76247543199492e-07	-0.419078212729812	1
ENSG00000099377.13	HSD3B7	16	30985551	16_24	0	0.0189563705009029	4.66274697952473	2.78167259250353e-07	-0.362445602830024	1
ENSG00000099365.10	STX1B	16	31009757	16_24	0	0.0189870115600814	4.6778355632589	2.7951848888057e-07	-0.346028129328656	1
ENSG00000103496.14	STX4	16	31037537	16_24	0	0.0757477957626792	17.7352450640088	4.22781686748114e-06	2.8557179194805	1
ENSG00000167394.12	ZNF668	16	31074149	16_24	0	0.0561932860624527	14.8866308187609	2.63262997194294e-06	2.98742729430164	1
ENSG00000167395.10	ZNF646	16	31072003	16_24	0	0.0220341082975866	6.07061900583403	4.20956704267876e-07	-1.57593356828277	2
ENSG00000151006.7	PRSS53	16	31092475	16_24	0	0.0525636404890897	14.2531036094588	2.35778310888719e-06	-2.93913961301149	1
ENSG00000103507.13	BCKDK	16	31106377	16_24	0	0.0219094583860373	6.01745105771792	4.14909312043552e-07	0.951166342834748	1
ENSG00000103510.19	KAT8	16	31115367	16_24	0	0.135137674754722	23.3440758320864	9.9280076009934e-06	-3.53717018800372	2
ENSG00000052344.15	PRSS8	16	31136227	16_24	0	0.127604098101727	22.7807187915474	9.14831308340562e-06	-3.50266057867137	1
ENSG00000178226.10	PRSS36	16	31142825	16_24	0	0.0209588631735028	5.6022600461344	3.69521711038452e-07	-0.840541529184585	1
ENSG00000103490.13	PYCARD	16	31203577	16_24	0	0.0196491469219954	4.99832202980589	3.09084272509873e-07	-0.137498098396563	1
ENSG00000169896.16	ITGAM	16	31259742	16_24	0	0.0189117345651942	4.64074782075205	2.7620294621017e-07	-0.359118290209703	1
ENSG00000140678.16	ITGAX	16	31354695	16_24	0	0.0214736909045282	5.82934360502276	3.93944758368256e-07	0.732214567718979	2
ENSG00000156886.11	ITGAD	16	31393181	16_25	0	0.0200389344804335	8.15940886583048	5.14567431602577e-07	-1.56648908941154	2
ENSG00000156885.5	COX6A2	16	31520977	16_25	0	0.0140181895667937	4.82117601631934	2.12693339286504e-07	-0.376920678428172	1
ENSG00000140691.16	ARMC5	16	31460057	16_25	0	0.0781668782657876	21.0119137330505	5.168890723335e-06	-3.00076687396638	1
ENSG00000140682.18	TGFB1I1	16	31472301	16_25	0	0.110845961452838	24.3847878323196	8.50643973670491e-06	3.0844500005987	1
ENSG00000169877.9	AHSP	16	31528065	16_25	0	0.275604147294048	33.5588798009646	2.91073171437285e-05	3.73797355176847	1
ENSG00000197302.10	ZNF720	16	31713515	16_25	0	0.0323658495032794	12.6546654697139	1.28898140733746e-06	-1.93142885831919	1
ENSG00000185947.14	ZNF267	16	31873865	16_25	0	0.0219582752105385	9.01525499892553	6.22995935093153e-07	-1.09229519553419	1
ENSG00000069329.16	VPS35	16	46689686	16_26	0	0.0441535318305255	14.0690569907788	1.95496691046479e-06	1.49799072400573	1
ENSG00000091651.8	ORC6	16	46689458	16_26	0	0.0316625709085883	10.9357807152309	1.08969496005328e-06	1.54598540311833	2
ENSG00000069345.11	DNAJA2	16	46974074	16_26	0	0.117530614180221	23.444506983081	8.67163687907623e-06	2.42404908389702	1
ENSG00000102893.15	PHKB	16	47460589	16_26	0	0.0546436884983013	16.0875516533933	2.76655262010346e-06	1.83483727423752	1
ENSG00000129636.12	ITFG1	16	47463159	16_26	0	0.0180747409436234	5.68244572432178	3.23233490037314e-07	-0.424783578570206	2
ENSG00000102910.13	LONP2	16	48244070	16_26	0	0.0260876818853241	9.1175389606803	7.48552200706446e-07	-1.1289555581568	2
ENSG00000121270.15	ABCC11	16	48245181	16_26	0	0.0215830103176294	7.3416353903777	4.98670645778795e-07	-0.901201297011443	1
ENSG00000102921.7	N4BP1	16	48620164	16_26	0	0.0171951188148586	5.21621345355584	2.82273110952361e-07	0.313686703350135	1
ENSG00000102924.11	CBLN1	16	48970157	16_26	0	0.0190115926703632	6.15485870525655	3.68252379664698e-07	-0.551718658388876	1
ENSG00000102935.11	ZNF423	16	49858053	16_27	0	0.131315751463798	37.5460013662456	1.55163471864062e-05	-3.4386668185879	1
ENSG00000155393.12	HEATR3	16	50065836	16_27	0	0.0573007756957833	30.9391759309315	5.57928076509087e-06	2.7638083646835	1
ENSG00000166164.15	BRD7	16	50368658	16_27	0	0.00409921259668167	7.02616373915875	9.06416249863339e-08	-0.819900400868815	1
ENSG00000167208.14	SNX20	16	50676465	16_27	0	0.00329315630234384	4.98004537624925	5.1612466929617e-08	-0.239481356452446	1
ENSG00000167207.11	NOD2	16	50693164	16_27	0	0.096463123952112	35.9112027431305	1.09018511221889e-05	-3.09695064582692	1
ENSG00000083799.17	CYLD	16	50741834	16_27	0	0.00377740451627406	6.16659869080751	7.33074571671985e-08	-0.681695854565246	2
ENSG00000103449.11	SALL1	16	51151047	16_27	0	0.00798147173848984	12.7558776084175	3.20407222666653e-07	1.15609257286929	1
ENSG00000177200.16	CHD9	16	53055283	16_28	0	0.0131673435117888	4.97090375466285	2.05988271750116e-07	-0.303834110017839	1
ENSG00000103479.15	RBL2	16	53434114	16_29	0	0.00832134180968513	6.75567575230742	1.76917637827854e-07	0.764067568171168	1
ENSG00000166971.16	AKTIP	16	53499889	16_29	0	0.036532268588141	20.3127266024951	2.335360008056e-06	2.03276916914234	1
ENSG00000103494.12	RPGRIP1L	16	53703648	16_29	0	0.00676237822429815	4.92544404131391	1.04822332779384e-07	-0.348656271328759	2
ENSG00000177508.11	IRX3	16	54286285	16_29	0	0.00732554563270327	5.62266640604256	1.29625746127295e-07	-0.454383527755087	1
ENSG00000087245.12	MMP2	16	55389244	16_29	0	0.0189979947008919	14.4600061226021	8.64540240853173e-07	-1.53773127815413	2
ENSG00000087253.12	LPCAT2	16	55509161	16_29	0	0.0303086675304501	18.7788758844004	1.79120547900539e-06	1.90158246936462	1
ENSG00000103546.18	SLC6A2	16	55655632	16_29	0	0.0275148463085101	17.9764767409976	1.55661296064583e-06	1.85098754160477	1
ENSG00000087258.14	GNAO1	16	56190969	16_31	0	0.0151492077617046	12.0777466421032	5.75817434790597e-07	1.41618365035539	1
ENSG00000159461.14	AMFR	16	56407093	16_31	0	0.0301650239294802	18.5251275327072	1.75862747698152e-06	-1.94209452499573	1
ENSG00000167005.13	NUDT21	16	56451883	16_31	0	0.0174590155365855	13.4031696502266	7.36438084690665e-07	-1.45152355090857	2
ENSG00000125124.11	BBS2	16	56520101	16_31	0	0.0148621140368754	11.8991392018521	5.56551180342593e-07	-1.36347464891999	2
ENSG00000087250.8	MT3	16	56588777	16_31	0	0.00754817372286876	5.58528293316218	1.32677120888745e-07	0.492021569275037	1
ENSG00000169715.14	MT1E	16	56625613	16_31	0	0.0192251555557412	14.3039574972824	8.65436180025947e-07	-1.53723485549267	1
ENSG00000205364.3	MT1M	16	56632485	16_31	0	0.00744848728844538	5.46155267135879	1.28024527300336e-07	0.437987599996622	1
ENSG00000205362.11	MT1A	16	56638488	16_31	0	0.0189778806383256	14.1829025392211	8.47074880235475e-07	-1.60775018307056	2
ENSG00000198417.6	MT1F	16	56657981	16_31	0	0.00682224217163041	4.64432620327551	9.97146159695687e-08	0.0224377124893992	1
ENSG00000187193.8	MT1X	16	56682411	16_31	0	0.00959607171455712	7.82029168355588	2.36170370236588e-07	0.88549284962324	1
ENSG00000102900.12	NUP93	16	56729844	16_31	0	0.0116958387247549	9.66422916931868	3.55719411127549e-07	1.16436021443516	2
ENSG00000051108.14	HERPUD1	16	56931795	16_31	0	0.0145136840915484	11.6777059705255	5.33389148115195e-07	-1.36314764201304	2
ENSG00000087237.10	CETP	16	56955918	16_31	0	0.0112178582850051	9.27527153871152	3.27450422893833e-07	-1.11337748664878	1
ENSG00000140853.15	NLRC5	16	56967526	16_31	0	0.0190163387017139	14.2018332310944	8.49924378317022e-07	-1.58611846925526	1
ENSG00000140848.16	CPNE2	16	57092542	16_31	0	0.0147776858171241	11.8459634477559	5.50916514133804e-07	1.30786396588563	1
ENSG00000172775.16	FAM192A	16	57185702	16_31	0	0.010285519762412	8.46666272509189	2.74061150388696e-07	-0.98566990951994	1
ENSG00000159579.13	RSPRY1	16	57186463	16_31	0	0.00691413780563477	4.76882006988798	1.03766684710444e-07	-0.188757273979339	1
ENSG00000102934.9	PLLP	16	57282328	16_31	0	0.0069232568145301	4.78108380085777	1.04170745309667e-07	-0.191267603005862	2
ENSG00000006210.6	CX3CL1	16	57372107	16_31	0	0.0082494325229926	6.4122184762245	1.66472062168534e-07	-0.649899403639623	1
ENSG00000102970.10	CCL17	16	57404821	16_31	0	0.00684525968842542	4.67566501983922	1.0072616324857e-07	0.0964343700944616	1
ENSG00000005194.14	CIAPIN1	16	57447089	16_31	0	0.00775211886449145	5.83342270398649	1.42315710229065e-07	-0.525759024191706	2
ENSG00000088682.13	COQ9	16	57447089	16_31	0	0.0103570700119539	8.53125445724382	2.78072973757901e-07	-0.981243189227192	2
ENSG00000125170.10	DOK4	16	57487362	16_31	0	0.00699132571710703	4.87212066731592	1.07197966094068e-07	0.224587208001799	2
ENSG00000135736.5	CCDC102A	16	57536400	16_31	0	0.00683782389735277	4.66555266520896	1.00399137409832e-07	0.0296264413918699	2
ENSG00000205336.11	ADGRG1	16	57610424	16_31	0	0.0125180765209193	10.2977167495106	4.05683661767046e-07	1.16430101826921	3
ENSG00000159398.15	CES5A	16	55876561	16_31	0	0.00904507882142125	7.26954914601528	2.06932548518362e-07	0.800213755768721	2
ENSG00000182885.16	ADGRG3	16	57667974	16_31	0	0.00828144161500799	6.44827395871369	1.68057693393833e-07	0.654394591537886	1
ENSG00000140854.12	KATNB1	16	57735026	16_31	0	0.0121658561588021	10.0315816614997	3.84079443654784e-07	1.13137994759167	2
ENSG00000140859.15	KIFC3	16	57858722	16_31	0	0.0141319183664376	11.4289442996397	5.0829543564226e-07	-1.28105396382805	1
ENSG00000103005.11	USB1	16	57999132	16_31	0	0.00701220097319899	4.89986120034492	1.08130224883396e-07	0.242201427708198	1
ENSG00000102996.4	MMP15	16	58025251	16_31	0	0.00783602594569721	5.9336261422436	1.46327185189449e-07	-0.554589040062513	1
ENSG00000070761.7	CFAP20	16	58129575	16_31	0	0.00693570154661449	4.79779622455351	1.04722781444063e-07	0.234744317471538	2
ENSG00000070770.8	CSNK2A2	16	58198333	16_31	0	0.00889341448593162	7.11208018492684	1.99055486136242e-07	0.743116533472442	2
ENSG00000181938.13	GINS3	16	58295262	16_31	0	0.0106986934214492	8.83364349711959	2.97426448038611e-07	-0.978864657473411	2
ENSG00000103034.14	NDRG4	16	58463066	16_31	0	0.0129061164874993	10.582406300842	4.29822341927131e-07	-1.14751217340897	1
ENSG00000125107.17	CNOT1	16	58629969	16_31	0	0.0206168259546156	14.9573412653598	9.70476851941165e-07	-1.91574111461543	2
ENSG00000103042.8	SLC38A7	16	58685356	16_31	0	0.00947931520130507	7.70619309838941	2.29893041100206e-07	-0.79492755681244	1
ENSG00000125166.12	GOT2	16	58730951	16_31	0	0.0161188312817895	12.6570718124693	6.42060226044948e-07	-1.54593024796662	2
ENSG00000166546.13	BEAN1	16	66484130	16_36	0	0.0229820632225781	11.8894474573842	8.59923189470862e-07	2.20728104191879	1
ENSG00000166548.15	TK2	16	66552286	16_36	0	0.0123334765827494	6.07498575126863	2.35797801141159e-07	0.71701468046135	1
ENSG00000217555.12	CKLF	16	66552286	16_36	0	0.0123334765827494	6.07498575126863	2.35797801141159e-07	-0.71701468046135	1
ENSG00000089505.17	CMTM1	16	66566576	16_36	0	0.12174311967982	27.7441567435009	1.06297959894752e-05	-3.35529347201628	1
ENSG00000140931.19	CMTM3	16	66603378	16_36	0	0.133222700065136	28.6265008424516	1.20020510698474e-05	-3.48624708831869	1
ENSG00000135720.12	DYNC1LI2	16	66751701	16_36	0	0.0292088820336369	14.1370129333207	1.29951579862838e-06	-2.51344797399949	1
ENSG00000159593.14	NAE1	16	66872866	16_36	0	0.0375112052076864	16.4895149735573	1.94660517239225e-06	2.74074591194339	2
ENSG00000166595.11	FAM96B	16	66935273	16_36	0	0.0600592646335207	20.9438734879627	3.95863982912734e-06	-2.86524512435688	1
ENSG00000172828.12	CES3	16	66961430	16_36	0	0.013566171689087	6.96344322507423	2.97296859641631e-07	-0.854734850003169	1
ENSG00000067955.13	CBFB	16	67028695	16_36	0	0.019588227764854	10.394617609338	6.40785441757696e-07	1.16241526758343	1
ENSG00000125149.11	C16orf70	16	67110212	16_36	0	0.0122997793493903	6.04940019288171	2.34163181481914e-07	0.518496146304411	2
ENSG00000196123.12	KIAA0895L	16	67184329	16_36	0	0.0108238980779852	4.85777189070563	1.65474007663473e-07	-0.0816204640958407	1
ENSG00000179044.15	EXOC3L1	16	67189900	16_36	0	0.0106683584687088	4.72292039489484	1.58568602730143e-07	-0.160183223449643	1
ENSG00000205250.8	E2F4	16	67191944	16_36	0	0.0124419592739882	6.15647253523445	2.41062521808739e-07	-0.678166174830224	2
ENSG00000102890.14	ELMO3	16	67198781	16_36	0	0.0237711309450784	12.2061400405893	9.13139577279319e-07	-1.59334307042963	2
ENSG00000135740.16	SLC9A5	16	67237203	16_36	0	0.0159398761758121	8.46850816470811	4.24815963101333e-07	-0.951909373674219	2
ENSG00000135723.13	FHOD1	16	67246328	16_36	0	0.0303156134910694	14.4877734853388	1.38221939402083e-06	-1.73150075898365	1
ENSG00000159713.10	TPPP3	16	67393652	16_36	0	0.0234435257450267	12.0763058351998	8.90975996375569e-07	1.27812437298548	2
ENSG00000102974.14	CTCF	16	67562579	16_36	0	0.0198379593198548	10.5131799088237	6.56356915581108e-07	-1.33589844876364	1
ENSG00000102977.13	ACD	16	67660703	16_36	0	0.0126708102293948	6.32656131750073	2.52278988962158e-07	-0.794783060297837	1
ENSG00000102981.9	PARD6A	16	67660703	16_36	0	0.0126708102293948	6.32656131750073	2.52278988962158e-07	-0.794783060297836	1
ENSG00000124074.11	ENKD1	16	67667544	16_36	0	0.0129596485982	6.53678752988975	2.66603943139872e-07	-0.833517258241856	1
ENSG00000141098.12	GFOD2	16	67719052	16_36	0	0.0122031387485888	5.97603950090717	2.29505967498812e-07	-1.19071277540749	1
ENSG00000141084.10	RANBP10	16	67809143	16_36	0	0.0136681243069797	7.0333359696763	3.02537530058748e-07	0.930554677771664	1
ENSG00000102904.14	TSNAXIP1	16	67807226	16_36	0	0.0121597191823175	5.94249708454122	2.27405778651918e-07	0.671778280823008	2
ENSG00000102898.11	NUTF2	16	67846509	16_36	0	0.0128092858237164	6.42793755392512	2.59122747110114e-07	0.814481970117124	1
ENSG00000159792.9	PSKH1	16	67893221	16_36	0	0.0117555501279306	5.62733191948556	2.08187410594411e-07	-0.595311815614248	1
ENSG00000205220.11	PSMB10	16	67937477	16_36	0	0.0120289497571511	5.84179601183	2.21148028719792e-07	0.697255315571244	1
ENSG00000182810.6	DDX28	16	68023977	16_36	0	0.0259810801825214	13.0391388751993	1.06614208673246e-06	1.64600129056489	1
ENSG00000072736.18	NFATC3	16	68066043	16_36	0	0.0247979777685265	12.6027845415232	9.83539376002259e-07	1.79545877460573	1
ENSG00000103067.13	ESRP2	16	68237358	16_36	0	0.0308645297329409	14.655973548691	1.42358469557824e-06	1.80136331458976	2
ENSG00000103066.12	PLA2G15	16	68246990	16_36	0	0.0908803412865989	24.9109099862364	7.12473171481369e-06	-2.70157293703547	2
ENSG00000103064.13	SLC7A6	16	68263686	16_36	0	0.108810861898141	26.6543388987202	9.12744320730783e-06	2.89464649705376	2
ENSG00000132600.16	PRMT7	16	68310460	16_36	0	0.0109009140263288	4.92380520396038	1.68916763316158e-07	0.0653707095079373	2
ENSG00000184939.15	ZFP90	16	68529840	16_36	0	0.0168297411140736	8.97568766020542	4.75394486433034e-07	-0.882609134265979	1
ENSG00000103047.7	TANGO6	16	68843188	16_37	0	0.0172864355164437	7.66382515165076	4.16926991613985e-07	-0.750449771532121	1
ENSG00000141076.17	UTP4	16	69122442	16_37	0	0.0153450515793354	6.50069284837574	3.13933001818207e-07	-0.743808363784038	1
ENSG00000168807.16	SNTB2	16	69187607	16_37	0	0.0182078755691055	7.74332329721944	4.43706348581378e-07	-0.624503353814803	2
ENSG00000258429.1	PDF	16	69323778	16_37	0	0.0142126303553083	5.85545360678769	2.6190511425798e-07	0.948406833940741	2
ENSG00000213380.14	COG8	16	69339948	16_37	0	0.0260987704260968	11.5238324961034	9.46511637129971e-07	1.51731551852772	2
ENSG00000132603.13	NIP7	16	69339024	16_37	0	0.0136274141095419	5.27442939853688	2.26202765678494e-07	0.569727626377452	2
ENSG00000157315.4	TMED6	16	69343650	16_37	0	0.0559773995733278	18.1761397194372	3.20201487872873e-06	-1.98631291511617	3
ENSG00000103018.16	CYB5B	16	69424345	16_37	0	0.013597109285442	5.32245818458921	2.27754947547646e-07	0.645078167538507	2
ENSG00000181019.12	NQO1	16	69727660	16_37	0	0.0224171926347027	10.0570527073458	7.09513925483012e-07	1.71701638134851	1
ENSG00000141101.12	NOB1	16	69748952	16_37	0	0.0367770588330412	15.5133280306701	1.79552288147504e-06	-2.55072933808955	1
ENSG00000198373.12	WWP2	16	69764346	16_37	0	0.0153644542325826	8.10929501937072	3.92111168336611e-07	1.81866985891243	1
ENSG00000157322.17	CLEC18A	16	69954470	16_37	0	0.0128259624613403	6.05266396383852	2.44312395095892e-07	1.49033798403368	1
ENSG00000223496.2	EXOSC6	16	70251998	16_37	0	0.0475629680809011	19.9429940963496	2.98516459790365e-06	4.15080247765507	1
ENSG00000090861.15	AARS	16	70289223	16_37	0	0.113481087150364	21.999754662687	7.85688323723072e-06	4.66090690166793	1
ENSG00000168872.16	DDX19A	16	70347117	16_37	0	0.0152074229830107	6.67915641604987	3.1965846783537e-07	1.00925465838492	1
ENSG00000157350.12	ST3GAL2	16	70438810	16_37	0	0.356080455018338	26.2324535177495	2.9396526825304e-05	5.00404184211489	1
ENSG00000189091.12	SF3B3	16	70524136	16_37	0	0.0203260222507593	14.0565672947264	8.9916759380497e-07	-3.63877714235229	1
ENSG00000157368.10	IL34	16	70583852	16_37	0	0.0191651848222985	7.75471882168166	4.6772226144277e-07	-0.0653957728968121	1
ENSG00000132613.14	MTSS1L	16	70746189	16_37	0	0.0138743738585121	5.69875600934808	2.48829822447987e-07	-0.933359673383496	1
ENSG00000180917.17	CMTR2	16	71289596	16_38	0	0.0123530194707625	5.17553645855869	2.01204399139638e-07	-1.22463553629164	2
ENSG00000167377.17	ZNF23	16	71426661	16_38	0	0.0411875101971594	17.5489608208252	2.27470937504261e-06	2.81832202122879	2
ENSG00000140835.9	CHST4	16	71383595	16_38	0	0.0735433002410933	22.1696808477459	5.1311124166336e-06	-3.10537411336233	1
ENSG00000157429.15	ZNF19	16	71564835	16_38	0	0.0122390056532324	4.67909607564722	1.80225845534168e-07	0.29142616521872	2
ENSG00000198650.10	TAT	16	71576373	16_38	0	0.0162525384818697	6.94213944854366	3.55077791417139e-07	-0.393137775436508	2
ENSG00000140832.9	MARVELD3	16	71626212	16_38	0	0.0122961448358933	4.73262041052466	1.83138484554454e-07	0.0375953099385563	2
ENSG00000040199.18	PHLPP2	16	71724036	16_38	0	0.0244802624230165	11.1647030569312	8.60146090084563e-07	2.21876927514651	1
ENSG00000224470.7	ATXN1L	16	71845965	16_38	0	0.0360566554018749	15.2649810184475	1.73217067384934e-06	2.60228827215814	1
ENSG00000102984.14	ZNF821	16	71894947	16_38	0	0.0388395804990741	15.9997001319588	1.95566898052034e-06	-2.66239614758132	2
ENSG00000277481.1	PKD1L3	16	72000413	16_38	0	0.0145409422559861	5.9948739369544	2.74335227091303e-07	-0.151863699527664	1
ENSG00000261701.6	HPR	16	72063820	16_38	0	0.0126118339546297	6.08493681343259	2.41514544948058e-07	-0.90762525824812	2
ENSG00000090863.11	GLG1	16	74607380	16_39	0	0.0152256197651894	9.73233363900057	4.66338146539099e-07	-0.992880116589376	1
ENSG00000168411.13	RFWD3	16	74667462	16_39	0	0.0285920140998464	15.6297702117276	1.40639176932808e-06	-1.61349443551087	1
ENSG00000168404.12	MLKL	16	74701365	16_39	0	0.0107032588360116	6.44529118592038	2.17103859703953e-07	-0.642292679976284	1
ENSG00000103089.8	FA2H	16	74774527	16_39	0	0.00901669332405719	4.84793554288462	1.37566633449106e-07	-0.226272405274878	2
ENSG00000186187.11	ZNRF1	16	74999781	16_40	0	0.0457693893277397	13.4959615368045	1.9439626816034e-06	1.90972358658233	1
ENSG00000103091.14	WDR59	16	74999781	16_40	0	0.0457693893277397	13.4959615368045	1.9439626816034e-06	1.90972358658233	1
ENSG00000166816.13	LDHD	16	75116377	16_40	0	0.101324110344228	19.0025244259442	6.0594481320558e-06	-2.04200270823015	1
ENSG00000184517.11	ZFP1	16	75147656	16_40	0	0.0602197702120116	14.3167302941756	2.71326311707358e-06	1.54706868890391	2
ENSG00000153774.8	CFDP1	16	75433165	16_40	0	0.0198043144255444	12.6370187079891	7.87613977776843e-07	2.96859555725099	1
ENSG00000166822.12	TMEM170A	16	75464895	16_40	0	0.0241551666199701	37.8908586762586	2.8804043527344e-06	6.16996438392509	2
ENSG00000135702.14	CHST5	16	75535564	16_40	0	0.0281450531712719	7.70638146543173	6.82592559346791e-07	0.74883349411488	2
ENSG00000205084.10	TMEM231	16	75556194	16_40	0	0.0200788649236194	4.86134360894331	3.07188144512022e-07	0.233422488055668	1
ENSG00000034713.7	GABARAPL2	16	75566467	16_40	0	0.0197845139853448	4.70059653551638	2.92676151665713e-07	0.126030973890599	1
ENSG00000065457.10	ADAT1	16	75623165	16_40	0	0.0282425614662217	8.81409446434845	7.83412969399112e-07	1.39957366563722	2
ENSG00000065427.14	KARS	16	75648955	16_40	0	0.0204018312929798	4.90981001794503	3.15241084822525e-07	-0.046038715957173	1
ENSG00000166848.5	TERF2IP	16	75647845	16_40	0	0.0208964599245278	5.10489324353062	3.35713152572211e-07	0.196973400617191	1
ENSG00000103111.14	MON1B	16	77190635	16_41	0	0.0146892385538715	5.15833426721778	2.38461207700837e-07	0.495963144015371	2
ENSG00000205078.5	SYCE1L	16	77199441	16_41	0	0.0165528713145184	6.2736392112446	3.26814902526636e-07	-0.773092737413726	1
ENSG00000140876.11	NUDT7	16	77722326	16_42	0	0.016629414271789	4.9797396590788	2.60610893195613e-07	0.34080791576488	3
ENSG00000186153.16	WWOX	16	78118734	16_42	0	0.0160824799789493	4.65477831415758	2.35592247599988e-07	0.0994544106151358	1
ENSG00000178573.6	MAF	16	79607466	16_44	0	0.0176116618192361	7.76307988031421	4.30272278327919e-07	-0.734859142728491	1
ENSG00000103121.8	CMC2	16	81025654	16_45	0	0.0117790835284666	8.82450863031001	3.27122944964016e-07	1.41728342602648	1
ENSG00000166451.13	CENPN	16	81006950	16_45	0	0.0121299112304905	8.95063188522379	3.41680577505122e-07	-1.37504554471442	1
ENSG00000166454.9	ATMIN	16	81035712	16_45	0	0.0325943446965592	18.0067221201632	1.84708078463137e-06	-2.0008449876455	2
ENSG00000166455.13	C16orf46	16	81077571	16_45	0	0.0155507695069185	11.2693105576573	5.51516113043461e-07	-1.61347157772556	1
ENSG00000140905.10	GCSH	16	81096393	16_45	0	0.00870994800748737	6.01050854532069	1.64753919473246e-07	0.830535767359033	1
ENSG00000135697.9	BCO1	16	81238124	16_45	0	0.00778659327696518	4.65627971593947	1.14102596133498e-07	0.00379980008731839	1
ENSG00000261609.5	GAN	16	81315159	16_45	0	0.0469106841649105	21.1912883696263	3.12851399433235e-06	-2.00647626227114	1
ENSG00000153815.16	CMIP	16	81662353	16_45	0	0.0389522405923474	19.6324170245785	2.4066624852895e-06	2.2607236696321	1
ENSG00000197943.9	PLCG2	16	81787103	16_46	0	0.23491047742189	31.5983543361604	2.33601606993255e-05	3.57376083887894	1
ENSG00000184860.9	SDR42E1	16	82004268	16_46	0	0.0141958197900004	4.64664679232566	2.07591282852894e-07	0.0125723962376074	1
ENSG00000135698.9	MPHOSPH6	16	82170192	16_46	0	0.0141923607682084	4.64437239284389	2.07439114979348e-07	0.0482512164706221	1
ENSG00000086696.10	HSD17B2	16	82035292	16_46	0	0.0191583584386338	7.44703030307457	4.49004185154775e-07	0.854944900735819	1
ENSG00000103150.5	MLYCD	16	83898678	16_48	0	0.0233927403789687	8.58310055794453	6.31879513707389e-07	-1.00666465985285	1
ENSG00000260300.5	RP11-505K9.4	16	83908436	16_48	0	0.0193498757853283	6.80727937000411	4.14534546364821e-07	-0.680602803997829	2
ENSG00000140961.12	OSGIN1	16	83946924	16_48	0	0.0167242164213165	5.44428223624033	2.86546681954003e-07	0.482167886462762	3
ENSG00000103154.9	NECAB2	16	83966048	16_48	0	0.0205976684515486	7.3918347880816	4.79158601350503e-07	0.898139178458332	2
ENSG00000103168.16	TAF1C	16	84180359	16_48	0	0.0222845704518657	8.12860017278528	5.70071071412103e-07	-1.09190705609487	3
ENSG00000140955.10	ADAD2	16	84184277	16_48	0	0.0199562391089708	7.09587053849847	4.45649430542422e-07	0.765874865995738	1
ENSG00000064270.12	ATP2C2	16	84370485	16_48	0	0.0398752823579098	13.5945317531039	1.70599203213363e-06	-1.57709603137589	1
ENSG00000140950.15	TLDC1	16	84477175	16_49	0	0.0258277270658494	5.98759672101395	4.86684711728957e-07	-0.537861067943983	1
ENSG00000135686.12	KLHL36	16	84660069	16_49	0	0.0223867308916215	4.64789219216495	3.27458070454709e-07	-0.110723879972295	1
ENSG00000103196.11	CRISPLD2	16	84821871	16_49	0	0.173840431696257	24.2768301345699	1.32816412407407e-05	-2.56397260544406	1
ENSG00000153786.12	ZDHHC7	16	85011068	16_49	0	0.0612783137131859	14.1406137748896	2.72699310471208e-06	1.69664424610469	2
ENSG00000135709.12	KIAA0513	16	85027581	16_49	0	0.0301723481073343	7.44673388997531	7.07105015801591e-07	1.02296823894718	1
ENSG00000154102.10	C16orf74	16	85750250	16_50	0	0.0186758007654535	6.70477759847429	3.94069281915512e-07	-0.754931864147508	1
ENSG00000131148.8	EMC8	16	85799689	16_50	0	0.0599963792993153	17.6920040290871	3.34049668704131e-06	1.9210491455831	1
ENSG00000140968.10	IRF8	16	85898745	16_50	0	0.017860797493883	6.28768526435484	3.53427724629474e-07	-0.666777858960456	2
ENSG00000103248.18	MTHFSD	16	86531581	16_51	0	0.038669254902029	14.6839910153394	1.7869766912494e-06	-2.15221383992457	3
ENSG00000260456.6	C16orf95	16	87317391	16_52	0	0.0520553281900562	14.4415198455401	2.36584922651737e-06	-1.50190985279193	1
ENSG00000140941.12	MAP1LC3B	16	87384100	16_52	0	0.0237983969099643	7.07099493880206	5.29586863114108e-07	-0.754963775682225	1
ENSG00000103264.17	FBXO31	16	87405553	16_52	0	0.0395346502188323	11.840491140547	1.47318263707367e-06	-1.46489643820596	1
ENSG00000172530.20	BANP	16	87948955	16_53	0	0.0100200408724136	6.64965418619056	2.09689907076058e-07	-1.25388836594123	2
ENSG00000225614.2	ZNF469	16	88428959	16_53	0	0.0118454457054371	7.08830920396173	2.64242721787542e-07	-0.708774770524094	1
ENSG00000179588.8	ZFPM1	16	88450697	16_53	0	0.00914148231136869	4.69494251218485	1.35069059486366e-07	0.148463645427313	1
ENSG00000158545.15	ZC3H18	16	88570761	16_53	0	0.10725619501448	27.501724811153	9.28306287121355e-06	2.53369351746129	1
ENSG00000167508.11	MVD	16	88663468	16_53	0	0.00915672761089348	4.71429336672857	1.35851949108353e-07	-0.169718322264702	1
ENSG00000185669.5	SNAI3	16	88687555	16_53	0	0.00934591952802055	4.97157677113513	1.46226188908417e-07	-0.366846069801766	1
ENSG00000158717.10	RNF166	16	88702274	16_53	0	0.025319304946384	14.2481603305407	1.13532328887734e-06	1.64895010763324	3
ENSG00000174177.12	CTU2	16	88651936	16_53	0	0.00942560924800728	4.94749578840137	1.46758694013712e-07	-0.238661253839694	3
ENSG00000103335.21	PIEZO1	16	88783346	16_53	0	0.00922514616542092	4.84403111706879	1.40633619355875e-07	0.30037977277492	1
ENSG00000167513.8	CDT1	16	88803626	16_53	0	0.0106619472334993	6.0955324526908	2.04530062157115e-07	-0.811896663526463	1
ENSG00000141012.12	GALNS	16	88857261	16_53	0	0.0547616368832603	21.274163401603	3.66638346391778e-06	2.26808288678107	2
ENSG00000167515.10	TRAPPC2L	16	88856222	16_53	0	0.0392841089913341	18.194261384161	2.24936695441191e-06	2.13803066951948	1
ENSG00000205022.9	PABPN1L	16	88867019	16_53	0	0.0346774490810992	17.0156659166592	1.85697076482419e-06	-2.05639204663065	1
ENSG00000174990.4	CA5A	16	87898998	16_53	0	0.00918020693046839	4.71185607931824	1.36129879827561e-07	-0.00359963793849578	1
ENSG00000176715.15	ACSF3	16	89088380	16_54	0	0.0222141698014463	8.75448438467553	6.12025663391468e-07	-1.26226632658785	2
ENSG00000129910.7	CDH15	16	89171902	16_54	0	0.0150094674438477	5.0895814219562	2.40412100730954e-07	-0.300504821643008	1
ENSG00000259803.6	SLC22A31	16	89193285	16_54	0	0.0191228008953553	7.3523698395461	4.42474066575576e-07	-0.966534506306717	2
ENSG00000170100.13	ZNF778	16	89217262	16_54	0	0.017721584113102	6.64096659985251	3.70375976987189e-07	0.729111878362024	3
ENSG00000178773.14	CPNE7	16	89575253	16_54	0	0.064640273138537	18.8283346637476	3.83022305119189e-06	2.2977163411845	1
ENSG00000015413.9	DPEP1	16	89612858	16_54	0	0.0144527588388118	4.73678105175196	2.15448284563607e-07	-0.379010952759737	1
ENSG00000131165.14	CHMP1A	16	89627761	16_54	0	0.0279096660250066	10.8933693182904	9.5681029840864e-07	1.13492354508867	1
ENSG00000167523.13	SPATA33	16	89683028	16_54	0	0.0226269808566667	8.926591070556	6.35654642486837e-07	0.938621887666275	1
ENSG00000185324.21	CDK10	16	89680851	16_54	0	0.0161639419588482	5.78138915561131	2.9409555427411e-07	0.459009994388816	1
ENSG00000158792.15	SPATA2L	16	89701648	16_54	0	0.0154460876105108	5.35720467080308	2.60414826226144e-07	-0.320797871056132	2
ENSG00000158805.11	ZNF276	16	89720620	16_54	0	0.0335444906716025	12.6216486154585	1.33243570259223e-06	-1.47330265655	1
ENSG00000075399.13	VPS9D1	16	89720620	16_54	0	0.0179824220125412	6.77748976296365	3.83553570067694e-07	0.566091562208515	2
ENSG00000187741.14	FANCA	16	89795794	16_54	0	0.0148711353253492	5.00311400277445	2.34149642123808e-07	-0.111965903449224	2
ENSG00000204991.10	SPIRE2	16	89817902	16_54	0	0.0164544138080213	5.94782538230608	3.07999207243077e-07	-0.559904160822938	1
ENSG00000258839.3	MC1R	16	89911930	16_54	0	0.0943949804323702	22.4588213206708	6.671827889181e-06	2.78674821401348	2
ENSG00000258947.6	TUBB3	16	89921429	16_54	0	0.015824033743432	5.583017204099	2.78032228163372e-07	-0.437751400060406	1
ENSG00000140995.16	DEF8	16	89919436	16_54	0	0.145353409783742	26.6747272693351	1.22020889230324e-05	2.76910456305353	4
ENSG00000141013.16	GAS8	16	90019238	16_54	0	0.0143562721142217	4.67426447175305	2.11185422340318e-07	-0.0464456818442734	2
ENSG00000003249.13	DBNDD1	16	90014315	16_54	0	0.102437035903686	23.2506285144085	7.49550113582749e-06	-2.40838814651739	2
ENSG00000272636.3	DOC2B	17	181417	17_1	0	0.0702327900179375	20.3436575408186	4.49653451494283e-06	-2.28796638109349	2
ENSG00000181031.15	RPH3AL	17	386634	17_1	0	0.0139802722558001	5.15035621351136	2.26601024941434e-07	-0.367833191608814	1
ENSG00000187624.8	C17orf97	17	410147	17_1	0	0.0358140577290096	13.9615296038656	1.57360419449675e-06	-1.63987333549362	3
ENSG00000141252.19	VPS53	17	528124	17_1	0	0.0297325622237672	12.2115503819144	1.1426470841561e-06	1.65190824252385	2
ENSG00000171861.10	MRM3	17	782400	17_1	0	0.0132407946995352	4.64333057882671	1.9348737361707e-07	-0.094453498882896	2
ENSG00000167699.13	GLOD4	17	782893	17_1	0	0.0132390308447947	4.64208813243796	1.93409832668044e-07	-0.0199573133294192	2
ENSG00000177370.4	TIMM22	17	999562	17_1	0	0.0844457764090654	22.1102772224561	5.87599063007855e-06	-2.24044612607419	1
ENSG00000159842.14	ABR	17	1229290	17_1	0	0.0135037873617412	4.82680941446135	2.05127891288659e-07	0.225868518016372	1
ENSG00000108953.16	YWHAE	17	1400805	17_2	0	0.0428669797212257	18.7007539766363	2.52284736459053e-06	2.57961314274522	2
ENSG00000132376.19	INPP5K	17	1516596	17_2	0	0.0242181241770838	9.36669425713132	7.13897432126689e-07	0.67527427663049	1
ENSG00000174238.14	PITPNA	17	1562543	17_2	0	0.0956039839165008	24.6150596442128	7.40603663944129e-06	-2.6829500698728	2
ENSG00000167703.14	SLC43A2	17	1628679	17_2	0	0.0224246245918971	9.3767838693992	6.61741026550833e-07	1.11053608333411	2
ENSG00000167705.11	RILP	17	1650198	17_2	0	0.013952166645785	5.02381427965014	2.20589179135914e-07	0.309881302393137	1
ENSG00000174231.16	PRPF8	17	1685015	17_2	0	0.0173167416023197	7.32762127820591	3.99335725858215e-07	0.953417307406709	2
ENSG00000185561.9	TLCD2	17	1710931	17_2	0	0.0176994591550421	7.30621529715622	4.06969099460464e-07	0.953794760009213	1
ENSG00000167716.18	WDR81	17	1715537	17_2	0	0.0142708529239596	5.1946355842721	2.33299597854674e-07	0.37779459578857	1
ENSG00000167711.13	SERPINF2	17	1742104	17_2	0	0.0134304186519097	4.66175251952571	1.97036978256214e-07	0.0135535301401426	3
ENSG00000132383.11	RPA1	17	1829845	17_2	0	0.0148745915768594	5.59646969685521	2.61980025469361e-07	0.599265909456221	2
ENSG00000185924.6	RTN4RL1	17	2014180	17_2	0	0.0174830192441743	7.09204347880041	3.90208565809993e-07	0.830971428571744	1
ENSG00000108963.17	DPH1	17	2029483	17_3	0	0.00550213548325651	13.3913065948803	2.31879954879743e-07	2.29888155982527	2
ENSG00000167720.12	SRR	17	2304032	17_3	0	0.0107283937669256	30.6398650215343	1.03450007526725e-06	-6.12936701438181	1
ENSG00000070366.13	SMG6	17	2304131	17_3	0	0.00846361595686773	27.7850433081149	7.40075454297419e-07	5.95156163706231	1
ENSG00000070444.14	MNT	17	2401361	17_3	0	0.00466502792916479	5.32287044865526	7.81464255565711e-08	-0.281514251934236	1
ENSG00000007168.12	PAFAH1B1	17	2593327	17_3	0	0.00913630946873845	12.1412429101602	3.49094433311147e-07	1.72640542322758	1
ENSG00000132359.14	RAP1GAP2	17	2971165	17_3	0	0.00455502961232601	4.70166055836938	6.73986891446772e-08	0.186907687041214	1
ENSG00000108381.10	ASPA	17	3472004	17_3	0	0.00453785604147605	4.65710561621483	6.65082889793126e-08	-0.149968419633758	2
ENSG00000167723.14	TRPV3	17	3557863	17_3	0	0.00511602608600137	5.80659567399287	9.34896018272319e-08	0.547761912526615	4
ENSG00000196689.11	TRPV1	17	3597017	17_3	0	0.00459883051320531	4.78963511277557	6.93200403574836e-08	-0.263278318003538	2
ENSG00000197417.7	SHPK	17	3605864	17_3	0	0.0729428441548602	29.7375958840459	6.82649100282033e-06	2.60909449963422	2
ENSG00000040531.14	CTNS	17	3636748	17_3	0	0.00491667494677139	5.45448944305841	8.43984704901097e-08	-0.411804019808318	2
ENSG00000213977.7	TAX1BP3	17	3660669	17_3	0	0.0155699966543471	15.9488550374512	7.81496439301416e-07	1.64076358401096	1
ENSG00000127774.6	EMC6	17	3668540	17_3	0	0.00487887044744284	5.35289569633658	8.21896329270458e-08	0.356354453636824	1
ENSG00000083457.11	ITGAE	17	3801495	17_4	0	0.0247047709648078	6.09437886496079	4.73826400396601e-07	0.608370694421774	1
ENSG00000074370.17	ATP2A3	17	3964024	17_4	0	0.0223868142351839	5.17142138400106	3.64343642740892e-07	0.463948883745062	1
ENSG00000074755.14	ZZEF1	17	4142807	17_4	0	0.027881318310137	7.2288018124759	6.34291068985869e-07	0.803731396834133	1
ENSG00000132388.12	UBE2G1	17	4418758	17_4	0	0.0259155836425147	6.54294050034716	5.33633319501073e-07	0.704770432624444	1
ENSG00000182557.7	SPNS3	17	4433516	17_4	0	0.0267283511207084	6.83254819959353	5.74729971386355e-07	0.673969213915412	1
ENSG00000132382.14	MYBBP1A	17	4594674	17_4	0	0.0218237846584392	4.93301841206259	3.38806534429054e-07	-0.598140045466987	1
ENSG00000167741.10	GGT6	17	4560418	17_4	0	0.0211542129944118	4.64128934658242	3.08990047037327e-07	-0.151335280298186	2
ENSG00000141456.14	PELP1	17	4656738	17_4	0	0.046210638406193	11.9860944354607	1.7431254236282e-06	2.41920148533115	1
ENSG00000141480.17	ARRB2	17	4710335	17_4	0	0.180571427574011	25.1771493523634	1.43075265796822e-05	-3.42968394032822	1
ENSG00000141497.13	ZMYND15	17	4740499	17_4	0	0.0245864737280351	6.04947771511549	4.68083249655459e-07	0.745853118678039	2
ENSG00000182853.11	VMO1	17	4786018	17_4	0	0.0217227397742115	4.88954474572482	3.34265841266336e-07	-0.405293282287203	1
ENSG00000141503.15	MINK1	17	4834195	17_5	0	0.0487524777326805	13.8641787702912	2.12715832619109e-06	-1.9200421327544	1
ENSG00000205710.3	C17orf107	17	4899534	17_5	0	0.0185956147385327	4.80630822657518	2.81274999200741e-07	-0.354595354111195	1
ENSG00000108556.7	CHRNE	17	4903443	17_5	0	0.0200135896919673	5.49352724491789	3.46007289417065e-07	-0.509037017039226	1
ENSG00000185245.7	GP1BA	17	4933086	17_5	0	0.0258486734236647	7.88954998835962	6.41799634650659e-07	1.06042074104305	1
ENSG00000108528.13	SLC25A11	17	4940045	17_5	0	0.0242324235849924	7.28404930613767	5.55493143124235e-07	1.23770064591002	2
ENSG00000108523.15	RNF167	17	4940489	17_5	0	0.0263681695355833	8.07608258980263	6.70177290958692e-07	-1.36554373705836	2
ENSG00000108518.7	PFN1	17	4949010	17_5	0	0.0236845867803022	7.06996891289326	5.26977763463117e-07	-1.19199292881993	1
ENSG00000091640.7	SPAG7	17	4920404	17_5	0	0.0272249009760523	8.37598546366322	7.17647534964421e-07	1.30345632908337	3
ENSG00000108509.20	CAMTA2	17	4987548	17_5	0	0.029498098597758	9.12841632766791	8.47419465608402e-07	-1.54710956900599	2
ENSG00000196388.8	INCA1	17	4999178	17_5	0	0.0282388882047109	8.71902648719747	7.74862359642625e-07	-1.46214895933205	1
ENSG00000129250.11	KIF1C	17	5001081	17_5	0	0.0220202075076936	6.3876847442945	4.426636440866e-07	-0.806781725888218	1
ENSG00000129204.16	USP6	17	5070487	17_5	0	0.0188073382212122	4.9121405490257	2.90741544388607e-07	-0.223354935915753	2
ENSG00000167840.13	ZNF232	17	5077692	17_5	0	0.179312362981223	26.4822308562817	1.49442379697946e-05	-2.57549236839378	1
ENSG00000029725.16	RABEP1	17	5282070	17_5	0	0.0183495199050369	4.68176771882704	2.70360687662078e-07	0.0139600898862133	1
ENSG00000108559.11	NUP88	17	5419805	17_5	0	0.0182715858518234	4.64199085220232	2.66925150838049e-07	-0.109358993363978	2
ENSG00000129197.14	RPAIN	17	5417403	17_5	0	0.0191504087616169	5.08117958255991	3.06232702018556e-07	0.51651086787132	1
ENSG00000108561.8	C1QBP	17	5435739	17_5	0	0.0200013359975315	5.48780183419589	3.45435048413621e-07	-0.575642752619007	1
ENSG00000005100.12	DHX33	17	5469370	17_5	0	0.0182666406732709	4.6394585479741	2.66707334020588e-07	-0.0675334551769224	1
ENSG00000167842.15	MIS12	17	5486887	17_5	0	0.0230664901322406	6.82235537857059	4.95250391870557e-07	0.890677908979484	1
ENSG00000072849.10	DERL2	17	5486887	17_5	0	0.0230664901322406	6.82235537857059	4.95250391870557e-07	0.890677908979484	1
ENSG00000091592.15	NLRP1	17	5619562	17_5	0	0.0185171435820997	4.76678025785382	2.77784558051189e-07	0.109016350459896	1
ENSG00000198920.9	KIAA0753	17	6570339	17_6	0	0.10491745000459	27.3883440860267	9.0432070763994e-06	3.12370235231409	1
ENSG00000129235.10	TXNDC17	17	6640796	17_6	0	0.00958038467236133	5.70655873373151	1.72054569964724e-07	-0.529557696934722	2
ENSG00000256806.5	C17orf100	17	6652703	17_6	0	0.010211346643359	6.40932755467826	2.05970232984171e-07	0.751236219900179	1
ENSG00000141485.16	SLC13A5	17	6713350	17_6	0	0.00982408309254745	6.08161566937804	1.88026893990031e-07	-0.589644276607965	1
ENSG00000132530.16	XAF1	17	6755650	17_6	0	0.0151245567307919	10.2656904105587	4.88629622271447e-07	1.27851165564691	2
ENSG00000177294.6	FBXO39	17	6777209	17_6	0	0.00854642377413684	4.73186526203459	1.27269918778252e-07	-0.158803361115006	1
ENSG00000108839.11	ALOX12	17	6995578	17_6	0	0.00851176621461991	4.78047289298041	1.2805587863686e-07	0.205073561425188	1
ENSG00000219200.11	RNASEK	17	7012082	17_6	0	0.0141394321605655	9.0408697671187	4.02301040253411e-07	-0.941577380152916	2
ENSG00000161940.10	BCL6B	17	7022811	17_6	0	0.0203417017762738	12.2780105084756	7.86003097268222e-07	-1.28336593390879	1
ENSG00000174327.6	SLC16A13	17	7036203	17_6	0	0.0103436779496939	6.49604283925008	2.11462247765939e-07	0.732545287301887	1
ENSG00000132514.13	CLEC10A	17	7080758	17_6	0	0.0120265630191007	8.30139152917347	3.14196543149208e-07	1.12931185761914	1
ENSG00000132535.18	DLG4	17	7219509	17_6	0	0.170794908583717	38.4140296563307	2.06477988742398e-05	-4.34976773919152	1
ENSG00000004975.11	DVL2	17	7234631	17_6	0	0.00986390686335836	22.2608815453678	6.91035399270382e-07	-4.29794027791438	1
ENSG00000175826.11	CTDNEP1	17	7252867	17_6	0	0.0100363195682391	22.5060199147191	7.10856851757253e-07	-4.34442643272534	1
ENSG00000170291.14	ELP5	17	7251215	17_6	0	0.0114706476241284	23.6510734856121	8.53783524002287e-07	-4.33119549089872	2
ENSG00000181885.18	CLDN7	17	7261180	17_6	0	0.0219661947699489	16.2449820487474	1.12300848995484e-06	2.39877737244669	2
ENSG00000181856.14	SLC2A4	17	7280727	17_6	0	0.00982839981038397	9.83476483665309	3.04197589505505e-07	-2.16135015061534	1
ENSG00000006047.12	YBX2	17	7280727	17_6	0	0.00982839981038397	9.83476483665308	3.04197589505505e-07	-2.16135015061534	1
ENSG00000132507.17	EIF5A	17	7306067	17_6	0	0.00990468368716635	5.83426799021773	1.81859485606055e-07	0.396291162011629	1
ENSG00000132522.15	GPS2	17	7315911	17_6	0	0.0106792615634144	6.43829509361999	2.1638197261786e-07	-0.0329356066710639	2
ENSG00000072818.11	ACAP1	17	7336131	17_6	0	0.128356197845954	27.0873354369257	1.09418839305304e-05	2.07043058224787	2
ENSG00000174292.12	TNK1	17	7380407	17_6	0	0.0162506495195417	11.5346138364617	5.89905923448943e-07	-1.60201727496747	2
ENSG00000187838.16	PLSCR3	17	7382404	17_6	0	0.0180794255702912	12.933863969966	7.35905231661195e-07	-1.89347250911511	1
ENSG00000205544.3	TMEM256	17	7403670	17_6	0	0.0457723993123119	21.3333427687419	3.07306370298179e-06	2.32351381571716	2
ENSG00000169992.9	NLGN2	17	7404617	17_6	0	0.0122084772570469	7.91585639097294	3.04136384496316e-07	0.96921209046097	1
ENSG00000181284.2	TMEM102	17	7435581	17_7	0	0.0251348893652225	11.2838614527812	8.92572899879008e-07	-0.800813446386997	1
ENSG00000161958.10	FGF11	17	7438174	17_7	0	0.134807863357082	28.8699122739375	1.22481265033828e-05	2.95682410974894	1
ENSG00000259224.2	SLC35G6	17	7480879	17_7	0	0.0113925931669487	7.8758621989759	2.82377228522324e-07	-2.67680613525216	2
ENSG00000239697.10	TNFSF12	17	7548761	17_7	0	0.011200150313096	7.75067384931898	2.73194710814514e-07	-2.47245876958481	2
ENSG00000161955.16	TNFSF13	17	7558026	17_7	1	0.495098479452306	31.2129209560594	4.86334387753105e-05	-5.80007158196156	1
ENSG00000161960.14	EIF4A1	17	7571221	17_7	0	0.04967254175675	30.4660294826237	4.76256828124273e-06	5.33219842432342	1
ENSG00000141504.11	SAT2	17	7626953	17_7	0	0.013325706039806	11.3625344839861	4.76512630527885e-07	2.21563297786572	1
ENSG00000129244.8	ATP1B2	17	7646363	17_7	0	0.012603823397365	6.57420774833438	2.60768246623473e-07	1.06878290878494	2
ENSG00000141499.16	WRAP53	17	7685993	17_7	0	0.0354185832500638	16.7681784887978	1.86907206756615e-06	2.21486989224591	1
ENSG00000183914.14	DNAH2	17	7716553	17_7	0	0.0182176408403331	9.42560198478957	5.40393611607807e-07	-1.65068407410686	1
ENSG00000167874.6	TMEM88	17	7855040	17_7	0	0.0126530204958024	6.18434622021335	2.46261760599387e-07	-1.0530485830611	2
ENSG00000179859.9	AC025335.1	17	7915943	17_7	0	0.0347690535131343	16.021838817296	1.75313031847711e-06	-2.14360481253986	1
ENSG00000170049.9	KCNAB3	17	7929448	17_7	0	0.0112429768824515	4.96211204368798	1.75572647379162e-07	0.979990932569103	1
ENSG00000170037.13	CNTROB	17	7932014	17_7	0	0.0112597498257061	4.96214316407931	1.75835679887179e-07	0.924106201864562	1
ENSG00000220205.8	VAMP2	17	8163465	17_7	0	0.0634673730970876	20.9846285057702	4.19141614796194e-06	-2.38650067681435	2
ENSG00000179029.14	TMEM107	17	8176179	17_7	0	0.0126900474333261	5.85284907385962	2.33743500844607e-07	0.61120082872379	1
ENSG00000178999.12	AURKB	17	8207446	17_7	0	0.0279762839671009	13.2421502611195	1.16588982684749e-06	-1.67746676917079	1
ENSG00000178921.13	PFAS	17	8247860	17_7	0	0.0718608182535503	21.7635636677669	4.92188137137209e-06	-2.32515961228775	2
ENSG00000178971.13	CTC1	17	8247605	17_7	0	0.0630141311940094	20.5046587752722	4.06630052856423e-06	-2.25163946212507	2
ENSG00000125434.10	SLC25A35	17	8295101	17_7	0	0.0111051178298218	4.65398645687901	1.62651195522436e-07	-0.0240294579459529	2
ENSG00000184619.3	KRBA2	17	8376006	17_7	0	0.0150226464315419	7.5013090952784	3.54643889021308e-07	-0.875214472140573	1
ENSG00000166579.15	NDEL1	17	8413076	17_8	0	0.0120300578764393	4.68370186606109	1.77323352419487e-07	-0.0327628416132363	1
ENSG00000133026.12	MYH10	17	8630908	17_8	0	0.0136746217863446	5.8787923781649	2.5299528041142e-07	-0.752402081300165	1
ENSG00000276231.4	PIK3R6	17	8868150	17_8	0	0.0119866874528403	4.65002742092564	1.75413764552996e-07	0.0327427084708017	1
ENSG00000170310.14	STX8	17	9576359	17_8	0	0.0208391762821749	9.81484460268984	6.43684349709544e-07	1.1346318888437	2
ENSG00000109063.14	MYH3	17	10656910	17_9	0	0.0228243330898712	4.81505405949415	3.4586629184725e-07	0.0257526347660121	2
ENSG00000170222.11	ADPRM	17	10698004	17_9	0	0.0246283966998411	5.52774319881306	4.28442922371447e-07	0.579435995818725	1
ENSG00000133028.10	SCO1	17	10698004	17_9	0	0.0246283966998411	5.52774319881306	4.28442922371447e-07	-0.579435995818725	1
ENSG00000187824.8	TMEM220	17	10729518	17_9	0	0.0260147890194155	6.04114861694378	4.94593952254657e-07	-0.689033491344183	2
ENSG00000154957.13	ZNF18	17	11997123	17_10	0	0.0314320166583694	11.686202301706	1.15599144438873e-06	1.93746360777967	1
ENSG00000065559.14	MAP2K4	17	12021154	17_10	0	0.169786965182338	26.9264767342092	1.43877489119074e-05	3.1334464605817	1
ENSG00000141052.17	MYOCD	17	12666125	17_11	0	0.0205536430581886	6.29852553736805	4.07414684592321e-07	0.741989444450157	1
ENSG00000006740.16	ARHGAP44	17	12789594	17_11	0	0.020050079137793	6.06642207328369	3.8278744768781e-07	0.617741593635975	1
ENSG00000006744.18	ELAC2	17	13011167	17_11	0	0.0228244213494155	7.27942103094589	5.22884284037669e-07	0.890535404655093	1
ENSG00000006695.10	COX10	17	14069543	17_13	0	0.0653405902952671	14.3582508884092	2.95252487350655e-06	1.67396521772301	3
ENSG00000125430.8	HS3ST3B1	17	14301063	17_13	0	0.0521975406585663	12.2232397659076	2.00791509992122e-06	1.54013099238728	1
ENSG00000125409.12	TEKT3	17	15342090	17_14	0	0.0482752394301674	12.7127498590873	1.93140304532206e-06	-1.49453982493107	1
ENSG00000221926.11	TRIM16	17	15684031	17_14	0	0.0204569415263285	4.63983775998618	2.98711864359499e-07	0.0165842610862328	1
ENSG00000170425.3	ADORA2B	17	15944591	17_14	0	0.0473979967113073	12.5390854512587	1.8704014142436e-06	1.65062999421858	2
ENSG00000141027.20	NCOR1	17	16220582	17_14	0	0.0371018234281627	10.2270452956174	1.19413769378141e-06	1.41168211404601	1
ENSG00000166582.9	CENPV	17	16313674	17_14	0	0.0243089615661236	6.25520092041876	4.78538236380472e-07	-0.6736295722956	3
ENSG00000181350.11	LRRC75A	17	16492487	17_14	0	0.0247478307808325	6.42288428575791	5.00237458627759e-07	0.739497811912499	1
ENSG00000141040.14	ZNF287	17	16569001	17_15	0	0.0123698199080569	6.70518343698709	2.61025546699699e-07	-0.762619150704291	1
ENSG00000197566.9	ZNF624	17	16653713	17_15	0	0.0241887674393969	12.6639057121682	9.64029627152094e-07	1.32940876417708	1
ENSG00000133030.20	MPRIP	17	17019558	17_15	0	0.0162801783244053	9.70521329703604	4.97248195623458e-07	1.33811053026647	2
ENSG00000179598.5	PLD6	17	17205560	17_15	0	0.0101147013302694	4.76689617321209	1.51739178938564e-07	0.0121515550155815	1
ENSG00000154803.12	FLCN	17	17228555	17_15	0	0.0107746922606209	5.22027639551104	1.77013890232742e-07	0.249644303458727	2
ENSG00000141030.12	COPS3	17	17281085	17_15	0	0.010659807647873	5.13238772876288	1.72178055863706e-07	0.1903293818287	2
ENSG00000205309.13	NT5M	17	17303035	17_15	0	0.010067030644896	4.82552898659532	1.52881625993344e-07	-0.246312840562661	1
ENSG00000141026.5	MED9	17	17476203	17_15	0	0.0125006246598582	8.72757307463458	3.43347731885331e-07	1.5156001338712	1
ENSG00000133027.17	PEMT	17	17545377	17_15	0	0.0109476848689409	5.98334674861504	2.06146247302755e-07	-1.11798535166075	1
ENSG00000171962.17	DRC3	17	17997676	17_15	1	0.0244101817969182	15.8955000522561	1.22110829770355e-06	-3.20676394849706	1
ENSG00000171953.15	ATPAF2	17	18018847	17_15	0	0.0101649229500049	8.17858495603797	2.61632224671271e-07	-1.94262428940015	2
ENSG00000141034.9	GID4	17	18039299	17_15	1	0.138089682366915	20.7540963632277	9.01932493252786e-06	3.77675532867714	1
ENSG00000108591.9	DRG2	17	18087357	17_15	1	0.0274588052653687	16.2496956911891	1.40422222727601e-06	3.17440353460864	1
ENSG00000091542.8	ALKBH5	17	18182711	17_15	0	0.0124500871104666	7.02198327783682	2.75132031374296e-07	0.206860050379664	2
ENSG00000131899.10	LLGL1	17	18225508	17_15	0	0.0345778601033616	14.0469944936907	1.52858818606698e-06	-1.35657759378051	2
ENSG00000177731.15	FLII	17	18258631	17_15	0	0.0149105880046601	9.09580501796693	4.26820122464626e-07	-1.3776257683673	1
ENSG00000177427.12	MIEF2	17	18260783	17_15	0	0.0514902452662327	17.7780848650188	2.88083847902377e-06	1.84722352563455	2
ENSG00000177302.14	TOP3A	17	18314850	17_15	0	0.0817322484748876	23.5247008508275	6.05099131792907e-06	2.74630990670911	2
ENSG00000176994.10	SMCR8	17	18314850	17_15	0	0.0991664132163755	23.7467903728997	7.41102874135847e-06	-2.57512669666525	2
ENSG00000176974.19	SHMT1	17	18363661	17_15	0	0.0303526566632664	15.8335813213462	1.51246328164784e-06	-2.31391884901026	3
ENSG00000214860.4	EVPLL	17	18364177	17_15	0	0.219866429002281	30.2250582890965	2.09139007924666e-05	-2.77416858020245	1
ENSG00000171916.16	LGALS9C	17	18572316	17_15	0	0.0101254739370993	4.80765799536205	1.53199694513761e-07	0.377365915582335	1
ENSG00000213077.5	FAM106A	17	18572316	17_15	0	0.0101254739370993	4.80765799536205	1.53199694513761e-07	0.377365915582335	1
ENSG00000108448.20	TRIM16L	17	18740728	17_15	0	0.0133091528036297	7.46429359537498	3.12642560068481e-07	-1.15791975911867	1
ENSG00000171931.12	FBXW10	17	18744865	17_15	0	0.0105367401517996	5.30370316298008	1.75871089177788e-07	0.539240232762946	1
ENSG00000141127.14	PRPSAP2	17	18883869	17_15	0	0.018299301392808	9.90345482042855	5.70335242322927e-07	-1.16289031630622	1
ENSG00000154025.15	SLC5A10	17	18950751	17_15	0	0.013746821099846	7.74095110713612	3.34892621375199e-07	0.861685138151253	1
ENSG00000188522.14	FAM83G	17	19004621	17_16	0	0.0320073305320147	10.2702870830024	1.0345250518462e-06	-1.24223377628496	1
ENSG00000108641.14	B9D1	17	19378515	17_16	0	0.0564676283326676	15.6492361343586	2.78100432952886e-06	-2.02397771794396	1
ENSG00000142494.13	SLC47A1	17	19542877	17_16	0	0.0268779800407591	10.0587544243775	8.50843736517292e-07	1.83633815132976	1
ENSG00000072210.18	ALDH3A2	17	19649163	17_16	0	0.027017244668311	8.59783262086365	7.31036422940573e-07	-0.851188137541282	1
ENSG00000180638.17	SLC47A2	17	19719011	17_16	0	0.019152356663095	5.31464241590987	3.20335627832596e-07	0.298171213222879	1
ENSG00000108602.17	ALDH3A1	17	19748589	17_16	0	0.0175567922911778	4.71096378834596	2.60293852235535e-07	0.273508302019305	1
ENSG00000083290.19	ULK2	17	19867744	17_16	0	0.0205484979038776	8.67459316376642	5.60968105649796e-07	1.98512329460243	2
ENSG00000108599.14	AKAP10	17	19978106	17_16	1	0.0907976551359597	22.8698784508697	6.53502815569083e-06	-4.40957858141272	2
ENSG00000128487.16	SPECC1	17	20008517	17_16	0	0.0189007675207006	7.53134001324545	4.47982107887556e-07	1.6387571602138	3
ENSG00000124422.11	USP22	17	21042574	17_16	0	0.0183868140459847	5.02904855285929	2.91005559551264e-07	-0.253837193890063	1
ENSG00000109016.17	DHRS7B	17	21096287	17_16	0	0.0239886733428116	7.37855491027023	5.57040174111014e-07	0.695977113708726	1
ENSG00000184185.9	KCNJ12	17	21375977	17_16	0	0.187563802490593	26.3276846323544	1.55407033126807e-05	2.4952321412426	1
ENSG00000256618.2	MTRNR2L1	17	22523065	17_17	0	0.0180327786964264	9.95644006223374	5.65035468464582e-07	-1.23757782227573	1
ENSG00000109046.14	WSB1	17	27294326	17_17	0	0.0155087672750266	8.55978916345269	4.17781611118294e-07	1.10208755161438	1
ENSG00000141068.13	KSR1	17	27456413	17_17	0	0.0107647462250661	5.13421467800564	1.73934924733411e-07	-0.338755382473346	2
ENSG00000168961.16	LGALS9	17	27629743	17_17	0	0.0168193798346067	9.26606563451879	4.90472118303365e-07	-1.1031262377773	1
ENSG00000232859.9	LYRM9	17	27895494	17_17	0	0.0119650354403711	5.97271414049027	2.24902712054519e-07	0.378918876115126	1
ENSG00000109084.13	TMEM97	17	28318965	17_17	0	0.0191707087232995	10.9890459339401	6.62990233786276e-07	-1.81064132876181	2
ENSG00000109079.9	TNFAIP1	17	28336185	17_17	0	0.0120195265517931	6.32170471081528	2.39128060147912e-07	0.778288438108071	1
ENSG00000244045.12	TMEM199	17	28361641	17_17	0	0.107625828757571	24.424785441417	8.27287075963909e-06	3.4437459565698	1
ENSG00000004139.13	SARM1	17	28364299	17_17	0	0.588240979212522	24.4679740337348	4.52962512036063e-05	3.91352660423288	2
ENSG00000076351.12	SLC46A1	17	28407262	17_17	0	0.0121679477061125	7.01129889033165	2.68487944288601e-07	-1.66811313472323	1
ENSG00000132581.9	SDF2	17	28662058	17_17	0	0.0278605292922919	14.1874305806663	1.24394759869274e-06	-1.82216196015733	1
ENSG00000167525.13	PROCA1	17	28711515	17_17	0	0.0120432803203827	7.12917119032068	2.7020464603759e-07	1.17190763172007	1
ENSG00000160602.13	NEK8	17	28726158	17_17	0	0.0120499899479818	7.13499101029364	2.70575885600115e-07	-1.17148940466064	1
ENSG00000173065.13	FAM222B	17	28856086	17_17	0	0.0922734338602361	23.1840657942709	6.73248286938644e-06	2.41135724078143	1
ENSG00000109118.13	PHF12	17	28951821	17_17	0	0.0120166746743769	5.96646950757138	2.25637200561047e-07	0.422833801981013	1
ENSG00000274529.5	SEBOX	17	28364894	17_17	0	0.0338893412747338	12.6498842005729	1.3491450705863e-06	-2.66450742069057	2
ENSG00000221995.5	TIAF1	17	29079048	17_18	0	0.0191183742908777	4.99041046318172	3.00259115857615e-07	-0.387757769610536	1
ENSG00000196535.15	MYO18A	17	29177913	17_18	0	0.021717339464468	6.32489254931229	4.32283585949192e-07	0.830801554458303	1
ENSG00000108256.8	NUFIP2	17	29294331	17_18	0	0.0183396236400846	4.65856068434406	2.68875449735849e-07	0.298854952331213	1
ENSG00000160551.11	TAOK1	17	29390105	17_18	0	0.0194669106483567	5.18652731140281	3.17747892225873e-07	-0.278172751350985	1
ENSG00000167543.15	TP53I13	17	29565997	17_18	0	0.150901348407078	24.0364531182178	1.1414909604482e-05	2.81918680757404	1
ENSG00000168792.4	ABHD15	17	29566875	17_18	0	0.0188509467122077	4.86823749606687	2.88811110546926e-07	0.50437887898135	1
ENSG00000126653.17	NSRP1	17	30114671	17_18	0	0.0213636351177012	6.05332683317172	4.0698485530338e-07	-0.484417509251652	1
ENSG00000108578.14	BLMH	17	30292352	17_18	0	0.0213947284209991	6.13223654666746	4.12890272126474e-07	-0.740056779866573	1
ENSG00000108582.11	CPD	17	30378857	17_18	0	0.0246686862572014	7.03205233373203	5.45930162216861e-07	0.643155422422099	1
ENSG00000266733.5	TBC1D29	17	30557407	17_18	0	0.018354132033311	4.65908519600169	2.69118452771199e-07	0.191279618111806	2
ENSG00000176390.11	CRLF3	17	30824687	17_18	0	0.0208411265206782	5.97456068143058	3.91864697429974e-07	-0.624431322950838	2
ENSG00000172171.10	TEFM	17	30906870	17_18	0	0.0396018915190544	11.574299559107	1.4425126215525e-06	-2.56915793628678	1
ENSG00000196712.17	NF1	17	31094851	17_18	0	0.0194732505293025	5.18663346126034	3.17857879978807e-07	0.271242166913621	1
ENSG00000185862.6	EVI2B	17	31313661	17_18	0	0.0305716444489081	9.24589775483986	8.89563306117065e-07	-1.1909161869063	1
ENSG00000126860.11	EVI2A	17	31322205	17_18	0	0.0292266766207746	8.83223213284176	8.12379363866955e-07	1.14334895550681	1
ENSG00000172301.10	COPRS	17	31858873	17_19	0	0.0198552569730531	9.87141644791654	6.1682782989799e-07	-1.36438367581888	2
ENSG00000108651.9	UTP6	17	31894983	17_19	0	0.0186014703027414	8.7118853300793	5.09997911114757e-07	0.966649620105586	1
ENSG00000185158.12	LRRC37B	17	32007606	17_19	0	0.0950325945944978	24.6039346599679	7.35844630742726e-06	-2.76908542287248	1
ENSG00000176749.8	CDK5R1	17	32486466	17_19	0	0.0488763659376438	19.73097317892	3.03498387242562e-06	-2.86912983893949	1
ENSG00000006042.11	TMEM98	17	32924080	17_19	0	0.0208112416361275	9.98156952591469	6.53741118323034e-07	1.18010039117072	1
ENSG00000108700.4	CCL8	17	34318930	17_20	0	0.0119255306402001	4.78193050919814	1.79469208276686e-07	-0.173293432935042	2
ENSG00000181291.6	TMEM132E	17	34580430	17_20	0	0.0140062608016921	6.29204090541846	2.77346519308037e-07	-0.661266102229322	1
ENSG00000172156.3	CCL11	17	34285425	17_20	0	0.012366775095943	5.12493554589453	1.99459095014639e-07	-0.323730062238862	1
ENSG00000132141.13	CCT6B	17	34935404	17_21	0	0.0254481687608641	6.75135855339654	5.40700390339503e-07	-0.976464925904772	1
ENSG00000198783.5	ZNF830	17	34961084	17_21	0	0.0428367425598519	11.6496733307202	1.57050440710246e-06	-1.43252231701549	2
ENSG00000005156.11	LIG3	17	34980567	17_21	0	0.058132225101675	14.5416230451272	2.66035015830812e-06	-1.90950413055813	1
ENSG00000092871.16	RFFL	17	35089995	17_21	0	0.0205265597234836	4.73851960250924	3.06103166669196e-07	0.145938597889911	1
ENSG00000073536.17	NLE1	17	35142260	17_21	0	0.0326595226917759	9.0937318729566	9.34675700251615e-07	0.935935220197439	2
ENSG00000166750.9	SLFN5	17	35243449	17_21	0	0.0330949778143693	9.2182991639687	9.60111930354183e-07	-1.14057477047095	3
ENSG00000172123.12	SLFN12	17	35428099	17_21	0	0.0344914524682427	9.60713944381243	1.04283248513641e-06	1.13900057509275	1
ENSG00000154760.13	SLFN13	17	35448694	17_21	0	0.0235961842533688	6.04326017215493	4.48768168184234e-07	-0.62669616896463	2
ENSG00000205045.8	SLFN12L	17	35537752	17_21	0	0.0211224688031469	5.00630827962962	3.3279074521615e-07	0.376762879064598	1
ENSG00000108733.9	PEX12	17	35578555	17_21	0	0.0205206040386878	4.73580630728534	3.05839127235921e-07	0.159449230734421	1
ENSG00000006125.17	AP2B1	17	35578449	17_21	0	0.0203198695450132	4.64383622352523	2.96966037407678e-07	0.0269225343714337	1
ENSG00000271447.5	MMP28	17	35819814	17_21	0	0.0236767216365493	6.07517748889928	4.52678129299077e-07	-0.74441112767892	1
ENSG00000270647.5	TAF15	17	35714195	17_21	0	0.0207567147558214	4.84285040428859	3.1635058707973e-07	0.214237855946404	1
ENSG00000270379.5	HEATR9	17	35869211	17_21	0	0.0206300674136206	4.78558571270863	3.10702480116186e-07	0.17816446462913	2
ENSG00000271503.5	CCL5	17	35880776	17_21	0	0.0376661906073397	10.4362760622023	1.23710405971201e-06	-1.38320640818019	1
ENSG00000275152.4	CCL16	17	35980421	17_21	0	0.0203160909069414	4.64209639135641	2.96799575412368e-07	-0.0177640206333692	1
ENSG00000276409.4	CCL14	17	35986879	17_21	0	0.0269562895215957	7.29128788576215	6.18547893130875e-07	-0.818902157671577	2
ENSG00000275718.1	CCL15	17	36001998	17_21	0	0.0203200672892068	4.64392755115384	2.96974767668219e-07	-0.00599919101601925	1
ENSG00000274736.4	CCL23	17	36017925	17_21	0	0.023480436841946	5.99719011404661	4.43162458071383e-07	0.63253694057642	1
ENSG00000275385.1	CCL18	17	36063877	17_21	0	0.0204901556618293	4.72191334567679	3.04489446158307e-07	0.149600227962321	1
ENSG00000275302.1	CCL4	17	36103149	17_21	0	0.0214348032366867	5.14368774981018	3.46978904524056e-07	0.382003563989235	1
ENSG00000278023.5	RDM1	17	35930309	17_21	0	0.0329038354603701	9.16382605375195	9.489259762587e-07	1.2042386033463	2
ENSG00000276085.1	CCL3L3	17	36465154	17_22	0	0.0134411523015003	6.43310505578211	2.72123544711692e-07	0.746543805391564	1
ENSG00000276070.4	CCL4L2	17	36464461	17_22	0	0.0114486266419289	4.92529955122554	1.77457768152851e-07	-0.1884780772388	1
ENSG00000273611.4	ZNHIT3	17	36486677	17_22	0	0.0438036503286902	16.7952331529394	2.31528956431762e-06	-2.34419153653038	2
ENSG00000278259.4	MYO19	17	36542873	17_22	0	0.182958159838502	30.2200584055459	1.74002727773395e-05	-3.17681845062053	1
ENSG00000275700.4	AATF	17	36948490	17_22	0	0.104032713170082	25.8447348257983	8.46157053912493e-06	-2.46224446115332	1
ENSG00000278540.4	ACACA	17	37405936	17_22	0	0.0112145088126008	4.72875933827585	1.6689235468873e-07	-0.0906939487218074	1
ENSG00000276234.4	TADA2A	17	37407516	17_22	0	0.0116788700220923	5.16387192776455	1.89795215969251e-07	0.458049321703521	1
ENSG00000276023.4	DUSP14	17	37489616	17_22	0	0.0199038689741684	10.1716876141456	6.37146778697123e-07	-1.23211841322964	1
ENSG00000275066.4	SYNRG	17	37590754	17_22	0	0.0119293670823818	5.27581254942166	1.98068646059176e-07	0.341407432876747	1
ENSG00000278053.4	DDX52	17	37643330	17_22	0	0.0205232633260791	10.4324394180483	6.73815912026199e-07	-1.26558081738774	1
ENSG00000274512.5	TBC1D3L	17	38255399	17_22	0	0.0114176509985727	4.97068959109092	1.7860860594458e-07	0.373011852338496	1
ENSG00000278845.4	MRPL45	17	38297242	17_22	0	0.0110906665720356	4.65473074181555	1.62465513070111e-07	-0.137451059117113	1
ENSG00000275410.4	HNF1B	17	37745598	17_22	0	0.0113026754196442	4.9179591697146	1.74934371313491e-07	-0.411573661682021	1
ENSG00000273604.1	EPOP	17	38675032	17_23	0	0.0178606035595449	6.65146669765594	3.73871642139353e-07	0.891896496337689	2
ENSG00000277791.4	PSMB3	17	38752808	17_23	0	0.0273874352040115	10.6540127051526	9.18276662528503e-07	-1.32169944954086	2
ENSG00000273559.4	CWC25	17	38825619	17_23	0	0.0180340228395007	6.74175155199206	3.82625872426041e-07	0.830168399117317	3
ENSG00000002834.17	LASP1	17	38869983	17_23	0	0.0284721527789003	11.01853499458	9.87309087424049e-07	-1.56238397711386	1
ENSG00000263874.2	LINC00672	17	38915742	17_23	0	0.0146945512238051	4.82900946411933	2.23317808527166e-07	-0.132329448289182	2
ENSG00000161381.13	PLXDC1	17	39154219	17_23	0	0.0167036681689663	6.02565931026226	3.16756401549196e-07	-0.537708430686205	1
ENSG00000108306.11	FBXL20	17	39402116	17_23	0	0.0151158964072836	5.09289829593734	2.42274599388898e-07	-0.4913995988058	1
ENSG00000125686.11	MED1	17	39451343	17_23	0	0.0180648811754037	6.75767433135244	3.84185828716421e-07	0.835106886954212	2
ENSG00000131748.15	STARD3	17	39637135	17_23	0	0.0144524091558207	4.67393558572013	2.12584670697388e-07	0.0328780852885765	2
ENSG00000173991.5	TCAP	17	39664503	17_23	0	0.0154028657541616	5.26849553224478	2.55386020033002e-07	-0.4173726607248	1
ENSG00000141744.3	PNMT	17	39667508	17_23	0	0.0156923853563907	5.44237348378244	2.68773396907408e-07	0.468280467445673	1
ENSG00000141736.13	ERBB2	17	39687428	17_23	0	0.0273025469639659	10.6247934154359	9.12919809687287e-07	1.30945394687564	2
ENSG00000161395.13	PGAP3	17	39677075	17_23	0	0.023254682332468	9.12049269046721	6.6747911979837e-07	1.13929308662928	2
ENSG00000141738.13	GRB7	17	39735433	17_23	0	0.0162879087270303	5.79022302668464	2.96803892847261e-07	0.547192106007927	3
ENSG00000161405.16	IKZF3	17	39863888	17_23	0	0.0275494217290886	10.7092831060517	9.28499898364213e-07	-1.30789846509395	1
ENSG00000172057.9	ORMDL3	17	39928097	17_23	0	0.0177558995554262	6.5964471605987	3.68605440706543e-07	-0.697839231889633	2
ENSG00000167914.11	GSDMA	17	39952822	17_23	0	0.0144213684714037	4.65386695829109	2.11217263110477e-07	0.0507218422336701	2
ENSG00000108342.12	CSF3	17	40015415	17_23	0	0.0145707411362089	4.75003863495713	2.17814986867046e-07	-0.14020999663212	1
ENSG00000126368.5	NR1D1	17	40100148	17_23	0	0.0175117263128689	6.46704355218787	3.5640494451468e-07	-0.867541821026617	1
ENSG00000188895.11	MSL1	17	40122783	17_23	0	0.0706961465466579	19.6204589942977	4.36529782276088e-06	1.99545944571124	1
ENSG00000108352.11	RAPGEFL1	17	40176881	17_23	0	0.025397435996369	9.9464528836007	7.94999907167647e-07	-1.35566745506365	1
ENSG00000171475.13	WIPF2	17	40219150	17_23	0	0.0166527307901245	5.99711706245083	3.14294630304751e-07	-0.660473359958547	2
ENSG00000094804.9	CDC6	17	40287377	17_23	0	0.0514780203726714	16.6018163527851	2.68959207573161e-06	-1.9189403180562	2
ENSG00000141753.6	IGFBP4	17	40442978	17_23	0	0.0149999077472383	5.02100556651666	2.37021785079401e-07	0.39253645822951	1
ENSG00000131746.12	TNS4	17	40501276	17_23	0	0.0161047465485183	5.68459467658732	2.88112679926909e-07	-0.630334686850391	1
ENSG00000126353.3	CCR7	17	40557434	17_23	0	0.0170555952802623	6.22044064772819	3.33885075097543e-07	-0.555890435890747	1
ENSG00000073584.18	SMARCE1	17	40648309	17_23	0	0.0358670001048165	13.1890274016713	1.48873294182976e-06	-1.64113555794996	2
ENSG00000213424.8	KRT222	17	40665526	17_23	0	0.0557244762560951	17.3537884654639	3.04333154986889e-06	1.97488094576306	1
ENSG00000167920.8	TMEM99	17	40789836	17_24	0	0.0283522132311582	5.18074146288214	4.62261644703566e-07	0.271434584218396	1
ENSG00000186395.7	KRT10	17	40822210	17_24	0	0.0303735973864263	5.82744232231885	5.5703590479029e-07	-0.571353704316967	2
ENSG00000171401.14	KRT13	17	41505917	17_24	0	0.0482387653388405	10.1881762772251	1.54668405328589e-06	1.32451201201264	1
ENSG00000186847.5	KRT14	17	41586604	17_24	0	0.0650426487495487	13.0267632662312	2.66651304930544e-06	1.61730966429923	2
ENSG00000128422.15	KRT17	17	41623888	17_24	0	0.0308748183226217	5.98121841341409	5.81169810174159e-07	0.777065463800033	1
ENSG00000173812.10	EIF1	17	41688756	17_24	0	0.0268337319960638	4.66422520591277	3.93885109690983e-07	0.371796227325117	2
ENSG00000173801.16	JUP	17	41786242	17_25	0	0.0138075665740646	5.14294374255815	2.23479604071202e-07	0.984666373994952	1
ENSG00000141696.12	P3H4	17	41812449	17_25	0	0.143771234202035	29.6990899163867	1.34376744650142e-05	4.00408189142279	1
ENSG00000141756.18	FKBP10	17	41812449	17_25	0	0.143771234202034	29.6990899163866	1.34376744650141e-05	4.00408189142279	1
ENSG00000161594.6	KLHL10	17	41835549	17_25	0	0.0178719104498268	9.01351157405107	5.06960326824896e-07	2.48931069291099	1
ENSG00000173786.16	CNP	17	41966789	17_25	0	0.0144609491971422	5.96344822534695	2.71395865438453e-07	-1.48765911067613	1
ENSG00000187595.15	ZNF385C	17	42037812	17_25	0	0.0228472308776223	9.711438427137	6.98274375455894e-07	-1.42193238545507	1
ENSG00000108774.14	RAB5C	17	42155150	17_25	0	0.0138035223138402	4.70243619418335	2.04278098578837e-07	-0.0937335738027613	1
ENSG00000173757.9	STAT5B	17	42276835	17_25	0	0.0256051457628653	9.6664850014905	7.78941437331129e-07	-0.611244896178959	2
ENSG00000168610.14	STAT3	17	42386961	17_25	0	0.0974652148468236	24.2525308826034	7.43901928237619e-06	2.69140991134901	1
ENSG00000033627.16	ATP6V0A1	17	42458547	17_25	0	0.016072298909691	6.57944896474616	3.32794773385881e-07	-1.06488061529606	2
ENSG00000108786.10	HSD17B1	17	42541987	17_25	0	0.0481125818734113	19.1613404109111	2.90130591377061e-06	3.0014132240757	2
ENSG00000131462.7	TUBG1	17	42609610	17_25	0	0.0472210753334164	16.9396641996413	2.51738501889524e-06	2.22242349974377	1
ENSG00000037042.8	TUBG2	17	42659763	17_25	0	0.0143144301378321	6.50667566812525	2.93117802705586e-07	1.68053612818741	1
ENSG00000184451.5	CCR10	17	42683904	17_25	0	0.014833934142512	5.6517612864891	2.63845159189115e-07	-0.849267208309524	1
ENSG00000108799.12	EZH1	17	42745452	17_25	0	0.0164867855225778	6.3737812767545	3.30706033213346e-07	-0.755865144170509	1
ENSG00000131477.10	RAMP2	17	42758986	17_25	0	0.0142103918499565	5.5282783774303	2.472321418422e-07	0.978863899200125	1
ENSG00000126562.16	WNK4	17	42780435	17_25	0	0.0214161572398983	9.33269366159789	6.29009972899106e-07	1.41818724182171	1
ENSG00000131480.8	AOC2	17	42844639	17_25	0	0.0138018795578957	4.70801549937865	2.044961287006e-07	0.115474344287613	1
ENSG00000266967.6	AARSD1	17	42968450	17_25	0	0.0140090956365858	4.86077320946926	2.14301115829255e-07	0.131313443921728	1
ENSG00000068079.7	IFI35	17	43006365	17_25	0	0.0137219788719484	4.66401521976147	2.01412156271873e-07	-0.0187836269511065	1
ENSG00000108830.9	RND2	17	43024814	17_25	0	0.0137955128875794	4.83856260977984	2.10069591069121e-07	0.328239698383772	1
ENSG00000012048.20	BRCA1	17	43169829	17_25	0	0.0137264662989626	4.69869968770489	2.02976336764375e-07	-0.132637365571917	1
ENSG00000188554.13	NBR1	17	43170415	17_25	0	0.0150813366878367	5.43604632027803	2.58007278607944e-07	0.316853440554106	1
ENSG00000184988.8	TMEM106A	17	43216063	17_25	0	0.0145613348764365	6.72577488530178	3.08214091430495e-07	-1.76119594128664	1
ENSG00000175906.4	ARL4D	17	43399253	17_25	0	0.0163030244109627	6.55488123139553	3.36311702532156e-07	0.809840727538561	1
ENSG00000175832.12	ETV4	17	43579424	17_25	0	0.029903458603428	12.1981724019224	1.14795578799437e-06	-1.7671761611764	1
ENSG00000005102.12	MEOX1	17	43661910	17_25	0	0.0150261493351603	5.63977286448751	2.66697096742052e-07	-0.597826748701535	1
ENSG00000108861.8	DUSP3	17	43779844	17_26	0	0.0144797644930441	7.50729610026616	3.42100743063509e-07	1.18761486099065	1
ENSG00000108852.14	MPP2	17	43910073	17_26	0	0.0472447521998746	18.184732966583	2.70376833282069e-06	-1.93286189009276	2
ENSG00000161653.10	NAGS	17	44003838	17_26	0	0.0142256490672273	6.47418814705017	2.89845379051525e-07	0.612564021981746	1
ENSG00000161654.9	LSM12	17	44068083	17_26	0	0.154709790425333	26.8291373012955	1.30627158404801e-05	2.5685514493383	2
ENSG00000141349.8	G6PC3	17	44071413	17_26	0	0.0116601936739428	4.92526997480933	1.80736046761747e-07	0.229660050808203	1
ENSG00000108840.15	HDAC5	17	44124110	17_26	0	0.0116482049262028	5.09218598666572	1.86669014064404e-07	0.501552911376502	1
ENSG00000125319.14	C17orf53	17	44142405	17_26	0	0.0131156617950002	6.64484732645495	2.742737155573e-07	1.09490899816486	1
ENSG00000161664.6	ASB16	17	44170009	17_26	0	0.0458564393337935	17.7060613509922	2.55523747358711e-06	-2.24485208915874	1
ENSG00000168591.15	TMUB2	17	44186505	17_26	0	0.0521916155568675	18.9293735445109	3.1091806453025e-06	-2.32404677590879	1
ENSG00000087152.15	ATXN7L3	17	44193823	17_26	0	0.0114260099001876	4.69405178692652	1.68791839565877e-07	0.0666445650741346	1
ENSG00000108312.14	UBTF	17	44221932	17_26	0	0.0168401723371059	7.97617557679843	4.22717483664409e-07	0.81744082042712	1
ENSG00000013306.15	SLC25A39	17	44317093	17_26	0	0.013926342110073	6.47272822017871	2.83683061675802e-07	0.726201335066205	2
ENSG00000030582.17	GRN	17	44344494	17_26	0	0.0114605334987384	4.86834579541237	1.75588159619598e-07	-0.308012403840452	1
ENSG00000161692.17	DBF4B	17	44708802	17_26	0	0.0202771499189351	8.67569645993545	5.53630789130225e-07	0.437977241828249	3
ENSG00000131097.6	HIGD1B	17	44846064	17_26	0	0.0121491029877508	6.49547918517072	2.48350124862097e-07	0.305534954367352	2
ENSG00000108883.12	EFTUD2	17	44899568	17_26	0	0.0114370739782856	5.22416583585746	1.88035937044173e-07	-0.957952039608478	1
ENSG00000186185.13	KIF18B	17	44947872	17_26	0	0.0917269215479026	30.2811207678052	8.74133445700458e-06	4.3520010389743	1
ENSG00000172992.11	DCAKD	17	45060965	17_27	0	0.0019659105976183	10.206903570119	6.31490395002581e-08	2.81053404784524	1
ENSG00000159314.11	ARHGAP27	17	45434069	17_27	0	0.00439969689254482	13.483078996754	1.86689894584977e-07	1.78335297234523	2
ENSG00000225190.10	PLEKHM1	17	45490678	17_27	0	0.00241863556229427	7.15658115089156	5.44734658760902e-08	-0.629882857557459	1
ENSG00000186868.15	MAPT	17	45894810	17_27	0	0.00189752868579163	5.57351041519857	3.32832817003018e-08	-0.98793845333289	1
ENSG00000185829.17	ARL17A	17	46114117	17_27	0	0.00221908159401352	12.3070348574532	8.59479802899639e-08	-0.50644747527662	1
ENSG00000108379.9	WNT3	17	46833540	17_27	0	0.0283354798530179	28.6323588763938	2.55326959876645e-06	1.60033738264925	1
ENSG00000108433.16	GOSR2	17	46923163	17_27	0	0.00228321244998142	32.2485322781287	2.31720923705291e-07	-6.33733423961088	2
ENSG00000004897.11	CDC27	17	47189066	17_27	0	0.00994951406993161	17.4072417866394	5.45055599850419e-07	1.42669880970327	1
ENSG00000259207.7	ITGB3	17	47350533	17_27	0	0.0020093424619837	5.37204027899715	3.39705200881051e-08	0.321729868758272	1
ENSG00000178852.15	EFCAB13	17	47322830	17_27	0	0.00206791680017371	5.70309955276496	3.71153010763856e-08	0.00648711641849462	3
ENSG00000108424.9	KPNB1	17	47648565	17_27	0	0.00775903433602709	13.8639564586021	3.38535200801495e-07	1.33821443562893	2
ENSG00000198933.9	TBKBP1	17	47694450	17_27	0	0.0130936107806132	17.5319718115347	7.22435642405501e-07	1.39682529627107	2
ENSG00000006025.11	OSBPL7	17	47822247	17_28	0	0.00464869617548003	11.1536944995481	1.63176976411066e-07	1.12369566757299	1
ENSG00000159111.12	MRPL10	17	47831039	17_28	0	0.00240617620551808	6.77778531431989	5.13244388722924e-08	-1.69656314954329	2
ENSG00000141294.9	LRRC46	17	47831185	17_28	0	0.00248768535809596	8.11052311838406	6.34970121795566e-08	0.922884919611752	2
ENSG00000141295.13	SCRN2	17	47838400	17_28	0	0.0293528152863062	17.9084856824046	1.65431268306011e-06	4.06773136415533	2
ENSG00000167182.13	SP2	17	47896885	17_28	0	0.0027086396943119	7.07497177266852	6.03093883305519e-08	1.61767431086371	1
ENSG00000108439.9	PNPO	17	47940751	17_28	0	0.00261440074782116	7.58445432654049	6.24030006329516e-08	0.91400276975624	1
ENSG00000167183.2	PRR15L	17	47957635	17_28	0	0.00408436307897397	19.4650630068359	2.50201050734287e-07	-3.93074717977249	1
ENSG00000108465.14	CDK5RAP3	17	47967080	17_28	0	0.00298111840572035	6.43602521182179	6.03817834508524e-08	-1.02426755843018	2
ENSG00000005243.9	COPZ2	17	48038166	17_28	0	0.00939135176384454	30.3572248259732	8.97220418672397e-07	-4.70948593088243	1
ENSG00000108468.14	CBX1	17	48094509	17_28	0	0.0066880749749072	20.1115630574551	4.23307469271303e-07	-3.78713706292722	2
ENSG00000002919.14	SNX11	17	48102870	17_28	1	0.377218753072048	32.7827822593231	3.89177799369774e-05	-5.59039582222088	1
ENSG00000141293.15	SKAP1	17	48430556	17_28	0	0.0234153525299823	36.6912926276805	2.70378831315382e-06	-5.33281344569253	1
ENSG00000173917.10	HOXB2	17	48544466	17_28	0	0.00251220404238606	6.42878865561134	5.08268309707272e-08	1.99580727640471	1
ENSG00000182742.5	HOXB4	17	48580500	17_28	0	0.00242876829788297	4.7437705994662	3.62592434537812e-08	0.0190629960386999	1
ENSG00000120075.5	HOXB5	17	48594454	17_28	0	0.00738399729412953	18.2200190732092	4.23398514371385e-07	-3.06038091380034	1
ENSG00000108511.9	HOXB6	17	48605268	17_28	0	0.00447729568616684	8.79520550118226	1.23928371159432e-07	-1.26234199571328	1
ENSG00000260027.4	HOXB7	17	48633302	17_28	0	0.00973309280799384	20.4483232491489	6.26350661051708e-07	2.90096261772988	2
ENSG00000136436.14	CALCOCO2	17	48830918	17_28	0	0.00267241331502832	5.59194864234431	4.70300861948409e-08	-0.662337661150637	2
ENSG00000159199.13	ATP5G1	17	48892303	17_28	0	0.0145057544820597	15.3718994073198	7.01740965418217e-07	3.09798918859805	2
ENSG00000159202.17	UBE2Z	17	48907497	17_28	0	0.0973146952029649	25.5354863602401	7.8204462320104e-06	3.96462799316498	1
ENSG00000167083.6	GNGT2	17	49196605	17_28	0	0.00273361103018643	5.60465439798289	4.82163720447545e-08	-0.380852158560085	2
ENSG00000108798.8	ABI3	17	49210289	17_28	0	0.00307634649275002	6.97717149731634	6.75497304993313e-08	-0.587183338773918	1
ENSG00000198740.8	ZNF652	17	49363058	17_28	0	0.00279391523055872	5.78849689269586	5.08965099748384e-08	0.153863361479054	1
ENSG00000064300.8	NGFR	17	49499869	17_29	0	0.0105254276752458	6.21905639694943	2.06002845957458e-07	0.657354229533548	1
ENSG00000121067.17	SPOP	17	49678379	17_29	0	0.0218926509744187	13.0204680984395	8.97085681384622e-07	-1.49999887701786	1
ENSG00000121073.13	SLC35B1	17	49708970	17_29	0	0.0123867267133173	7.69003141209806	2.99773779459847e-07	0.855482953598359	2
ENSG00000005882.11	PDK2	17	50095415	17_29	0	0.0145640331480496	9.23499482515158	4.23279551966534e-07	1.05017092146682	1
ENSG00000108819.10	PPP1R9B	17	50151796	17_29	0	0.0111882248798273	6.73803575267838	2.37248498049693e-07	0.680645327672248	1
ENSG00000108823.15	SGCA	17	50166375	17_29	0	0.0255504312313142	14.5738902102497	1.17187881061988e-06	-1.69703480037327	1
ENSG00000167105.7	TMEM92	17	50270915	17_29	0	0.0128187203705828	7.96799701464258	3.21442139656281e-07	0.852735694711161	1
ENSG00000015532.9	XYLT2	17	50351262	17_29	0	0.0154790135197452	9.42761516988287	4.59255218419192e-07	0.794987680297271	1
ENSG00000108826.15	MRPL27	17	50372866	17_29	0	0.0141414727149054	8.8428823592176	3.935477747062e-07	-0.965062642369164	1
ENSG00000167107.12	ACSF2	17	50425759	17_29	0	0.00916569877236129	4.87739346960511	1.40689713856262e-07	-0.00559629345746738	1
ENSG00000136457.9	CHAD	17	50469591	17_29	0	0.0106379134486763	7.00603201108484	2.34551137523292e-07	1.40149739559834	2
ENSG00000136444.9	RSAD1	17	50478429	17_29	0	0.0133591904829706	8.42688839719393	3.54287931156959e-07	-0.986754332867841	1
ENSG00000049283.17	EPN3	17	50532601	17_29	0	0.0648868910717071	23.7502401530872	4.84991296959363e-06	-2.88117675919494	1
ENSG00000006282.20	SPATA20	17	50546684	17_29	0	0.684713620532928	24.5342882898078	5.28678202701238e-05	-3.98662581386022	2
ENSG00000108846.15	ABCC3	17	50635819	17_29	0	0.0246517128528332	14.4074985380457	1.11774994771904e-06	1.71252366664898	2
ENSG00000154945.6	ANKRD40	17	50707739	17_29	0	0.00896126833152011	4.70213405964526	1.32609141157188e-07	0.1059525875345	2
ENSG00000141232.4	TOB1	17	50868392	17_29	0	0.0386704978424165	18.1161753838354	2.20472919646471e-06	2.07585775980878	1
ENSG00000008294.20	SPAG9	17	51121100	17_29	0	0.0187316846247098	11.4255722664383	6.73540589109037e-07	-1.18216701026673	1
ENSG00000239672.7	NME1	17	51153819	17_29	0	0.0240261236172504	13.6988403059183	1.0358013765459e-06	1.70040337367153	1
ENSG00000243678.11	NME2	17	51166498	17_29	0	0.00907034565416354	4.80853441849614	1.37260488509042e-07	-0.28863685614882	1
ENSG00000011258.15	MBTD1	17	51260896	17_29	0	0.0104421313278915	6.13936655047382	2.01753783713539e-07	0.688285539329892	1
ENSG00000011260.13	UTP18	17	51258590	17_29	0	0.00992218332375405	5.62255904531179	1.75569974244904e-07	-0.481019472491457	1
ENSG00000141198.14	TOM1L1	17	54899581	17_32	0	0.0150532389265561	5.22881800848568	2.47709381424669e-07	0.633455343695789	2
ENSG00000166260.10	COX11	17	54878311	17_32	0	0.0169423098315545	6.33285059059	3.37660947848709e-07	-0.789813724167177	2
ENSG00000166263.13	STXBP4	17	54966443	17_32	0	0.0245130780929314	9.78886887268574	7.55160618332455e-07	-1.36331304606107	3
ENSG00000108924.13	HLF	17	55270592	17_32	0	0.0285067751105684	11.2045941059014	1.00520164775937e-06	-1.318359603263	1
ENSG00000141179.13	PCTP	17	55751132	17_33	0	0.0192785327492016	4.80588357857149	2.91578969763845e-07	0.145561401795721	2
ENSG00000153933.9	DGKE	17	56834042	17_33	0	0.0202926775106126	5.28541593768053	3.37541749695686e-07	-0.428239208192318	2
ENSG00000214226.8	C17orf67	17	56833217	17_33	0	0.0189711043868513	4.65556661032094	2.77954770496478e-07	-0.108857389073141	1
ENSG00000121058.4	COIL	17	56960701	17_33	0	0.0191524159554907	4.74450843510551	2.85972164169373e-07	0.193366640046071	1
ENSG00000121057.12	AKAP1	17	57068461	17_33	0	0.021025631942259	5.61740860240384	3.71701271245752e-07	0.470268017278054	2
ENSG00000153944.10	MSI2	17	57255850	17_33	0	0.0189544438749911	4.64735088551246	2.77220590541224e-07	-0.029574440210091	1
ENSG00000181610.12	MRPS23	17	57848208	17_34	0	0.0108842824987793	7.93002716416972	2.71633577792308e-07	-0.75520716345418	1
ENSG00000180891.12	CUEDC1	17	57955592	17_34	0	0.00774702823025053	4.98964895927558	1.21650557810596e-07	0.239506769007722	2
ENSG00000264364.2	DYNLL2	17	58152206	17_34	0	0.00750826870620136	4.73135462777224	1.11798063563774e-07	0.317461876749128	1
ENSG00000121053.5	EPX	17	58205607	17_34	0	0.027429990453973	17.8795482687384	1.54344504973295e-06	-2.08774098727439	1
ENSG00000011143.16	MKS1	17	58216599	17_34	0	0.00890039459913217	6.31433944228518	1.76866735490984e-07	-1.06740876784294	1
ENSG00000005381.7	MPO	17	58280472	17_34	0	0.0129537753874406	10.7307190250738	4.374557802468e-07	-2.21420225498078	1
ENSG00000005379.15	TSPOAP1	17	58352403	17_34	0	0.00954919366230611	6.85545279672227	2.06021155984501e-07	-0.66737709518793	1
ENSG00000213246.6	SUPT4H1	17	58353389	17_34	0	0.111749561758127	27.1043335811072	9.53220856207889e-06	-2.56970696675336	1
ENSG00000108387.14	SEPT4	17	58540669	17_34	0	0.00746778049944374	7.87209601924866	1.85008167142802e-07	1.7640164635377	1
ENSG00000121101.15	TEX14	17	58686657	17_34	0	0.00793062255172239	5.66805258138097	1.41465365113416e-07	-1.45822374774709	3
ENSG00000108384.14	RAD51C	17	58692618	17_34	0	0.0214252429386126	13.3265349475027	8.98570116442771e-07	1.56942419254254	2
ENSG00000175175.5	PPM1E	17	58755604	17_34	0	0.00796048475947608	5.28824168201029	1.32482887120442e-07	-0.378714988362807	1
ENSG00000108395.13	TRIM37	17	59106685	17_34	0	0.00912605498250296	6.69865024780033	1.92388610277079e-07	0.776723042524532	2
ENSG00000182628.12	SKA2	17	59155371	17_34	0	0.0204329370155848	14.6421866492337	9.41555031798904e-07	1.58582988517838	1
ENSG00000167447.12	SMG8	17	59209673	17_34	0	0.0190530808156476	15.3616486812185	9.21111091551459e-07	-2.27139758003534	2
ENSG00000153982.10	GDPD1	17	59220877	17_34	0	0.00782269501043365	6.42298717947937	1.5812568767346e-07	-1.70732057954126	1
ENSG00000175155.8	YPEL2	17	59331546	17_34	0	0.00799383888906069	5.77030260596702	1.45165346064022e-07	0.696407275684656	1
ENSG00000141367.11	CLTC	17	59619369	17_35	0	0.0226425565665855	12.9675996471946	9.2404693109902e-07	-1.84878119418892	1
ENSG00000062716.12	VMP1	17	59707167	17_35	0	0.0132372813455605	6.44102608106332	2.68326045900691e-07	-0.150425317412845	1
ENSG00000141378.14	PTRH2	17	59707167	17_35	0	0.0132372813455605	6.44102608106332	2.68326045900691e-07	-0.150425317412845	1
ENSG00000108423.14	TUBD1	17	59895240	17_35	1	0.137110320361969	19.4856379888581	8.40802025186052e-06	4.26828726783879	1
ENSG00000189050.15	RNFT1	17	59963369	17_35	1	0.0915145814237045	18.1285565179299	5.22110582889381e-06	4.14228170583071	1
ENSG00000068097.14	HEATR6	17	60078969	17_35	0	0.0108647985803669	5.60077754272566	1.91504496859698e-07	-1.04170577709058	2
ENSG00000170832.12	USP32	17	60422564	17_35	0	0.0132552079148562	6.5707415215562	2.74100546406988e-07	0.394063665772027	1
ENSG00000141376.22	BCAS3	17	60677901	17_35	0	0.0114378835082212	5.39226502536217	1.94100150448296e-07	-0.192943604313988	1
ENSG00000159640.15	ACE	17	63476980	17_37	0	0.0505731664661883	19.7263347399861	3.13960866133257e-06	2.44888109613734	2
ENSG00000136485.14	DCAF7	17	63545342	17_37	0	0.0255683375997363	12.6733637804687	1.0197726658462e-06	1.88590660112911	1
ENSG00000198909.7	MAP3K3	17	63620109	17_37	0	0.0156278493627837	6.89884844745282	3.39300730481652e-07	0.745922497504639	1
ENSG00000198231.12	DDX42	17	63774006	17_37	0	0.0133116365380885	5.61274363961285	2.35134107869592e-07	0.418856611466725	2
ENSG00000087191.12	PSMC5	17	63827368	17_37	0	0.0120931636963104	4.73505490781478	1.80207941084053e-07	-0.0861146073286135	1
ENSG00000108592.16	FTSJ3	17	63822711	17_37	0	0.0124218850674005	5.00166364861154	1.95528902826865e-07	-0.23703350462846	2
ENSG00000108604.15	SMARCD2	17	63842363	17_37	0	0.0143175322218254	6.28799251219491	2.83327779993163e-07	-0.578382326033316	2
ENSG00000007312.12	CD79B	17	63932631	17_37	0	0.0160744983404629	7.34661310715359	3.71649515659798e-07	-0.725639664339609	1
ENSG00000007314.12	SCN4A	17	63973153	17_37	0	0.176768473425113	29.8167505798785	1.65872388152548e-05	-2.82780679116445	1
ENSG00000178607.15	ERN1	17	64128939	17_37	0	0.0144553449451147	6.10999303688487	2.77957341089081e-07	0.177197318441262	1
ENSG00000136478.7	TEX2	17	64262312	17_37	0	0.0133389766877656	6.440238670024	2.70354404612048e-07	1.05725943825978	1
ENSG00000256525.6	POLG2	17	64497151	17_37	0	0.0293654910674174	13.6736436525502	1.26366075812739e-06	-1.80639029474543	1
ENSG00000258890.6	CEP95	17	64506696	17_37	0	0.0128800005118919	5.47946291442733	2.22107306730102e-07	-0.547852236987262	1
ENSG00000108654.13	DDX5	17	64506317	17_37	0	0.235659717969012	32.5654535630543	2.4151908716184e-05	-3.8489984360534	1
ENSG00000154240.16	CEP112	17	66192315	17_38	0	0.0259181741741736	11.5602050362395	9.42928830536875e-07	-1.45527661608818	1
ENSG00000154229.11	PRKCA	17	66304963	17_38	0	0.0316229929764467	13.4277965032702	1.336339163353e-06	-1.68161777510477	1
ENSG00000198265.11	HELZ	17	67022810	17_39	0	0.0102090129351959	7.71024940655273	2.47720047348211e-07	-0.863096110967121	1
ENSG00000154217.14	PITPNC1	17	67372039	17_39	0	0.00883827986315355	6.36731744468114	1.77105979951886e-07	0.680442946956271	2
ENSG00000130935.9	NOL11	17	67718116	17_39	0	0.0106533589356241	8.10722437875592	2.71811436767213e-07	0.917032824954972	2
ENSG00000171634.16	BPTF	17	67825050	17_39	0	0.0075085409917961	4.84943334373227	1.14592323144308e-07	-0.424870080280225	1
ENSG00000186665.9	C17orf58	17	67996676	17_39	0	0.00808937438347157	5.54296328284714	1.41112638043226e-07	-0.676033257709494	2
ENSG00000196704.11	AMZ2	17	68247207	17_39	0	0.00780004675210455	5.20393681108658	1.27743318483711e-07	0.429826679695763	2
ENSG00000141337.12	ARSG	17	68259066	17_39	0	0.00822643277950197	5.69937300120315	1.47552851827848e-07	-0.535000169738759	1
ENSG00000070540.12	WIPI1	17	68457164	17_39	0	0.00932504311448923	6.86659041597909	2.01512024013997e-07	-0.718148805873533	2
ENSG00000108946.14	PRKAR1A	17	68512233	17_39	0	0.00738232111185633	4.69166228820938	1.09000539914362e-07	-0.0729601238150112	1
ENSG00000154258.16	ABCA9	17	69060142	17_39	0	0.096069668357094	28.8442694474479	8.72076952554171e-06	-2.87254049438897	2
ENSG00000154263.17	ABCA10	17	69226680	17_39	0	0.00742585998877388	4.74638197668917	1.10922185124762e-07	0.199903576678074	1
ENSG00000154265.15	ABCA5	17	69325357	17_39	0	0.0092512349038606	6.7925680726779	1.97761925391362e-07	-0.908958395385964	2
ENSG00000123700.4	KCNJ2	17	70223020	17_40	0	0.0342314619557388	9.97911044383624	1.07504402622877e-06	1.09931464731731	1
ENSG00000133195.11	SLC39A11	17	73093040	17_41	0	0.00741731568145521	5.45145363026139	1.27253008611894e-07	-0.434992865066811	2
ENSG00000180616.8	SSTR2	17	73164991	17_41	0	0.00755813987717247	5.62649531703063	1.3383258314411e-07	0.487025440220994	1
ENSG00000141219.15	C17orf80	17	73232628	17_41	0	0.00958132654267319	7.83489940149737	2.36247945249284e-07	-0.884938737345733	1
ENSG00000179604.9	CDC42EP4	17	73336524	17_41	0	0.00681186683968327	4.65909633316585	9.98796043945391e-08	-0.0758398274725016	1
ENSG00000069188.16	SDK2	17	73644160	17_41	0	0.033708428553792	19.598113071257	2.07903470688521e-06	-1.96091276905645	1
ENSG00000196169.14	KIF19	17	74325789	17_41	0	0.0207237439251796	15.0350125798215	9.80575384152755e-07	1.60552500431762	1
ENSG00000170412.16	GPRC5C	17	74425350	17_41	0	0.0109817918008474	9.10597632635463	3.14708661919195e-07	1.03378745111128	2
ENSG00000178789.8	CD300LB	17	74545574	17_41	0	0.00754037488357096	5.60459217144227	1.32998250351535e-07	0.547737533547781	1
ENSG00000167850.3	CD300C	17	74546403	17_41	0	0.00683317045035314	4.68814936018077	1.00816744005832e-07	-0.0855131902076991	1
ENSG00000186407.6	CD300E	17	74624672	17_41	0	0.0418837337618893	21.6442805966505	2.85297206637127e-06	2.12504814172946	1
ENSG00000172794.19	RAB37	17	74670674	17_41	0	0.00931512002754298	7.57245414508376	2.21990342417469e-07	0.813991829818985	1
ENSG00000186074.18	CD300LF	17	74713071	17_42	0	0.0146608571416155	6.68691542255716	3.08527702965741e-07	-0.705853168332966	1
ENSG00000109062.11	SLC9A3R1	17	74746981	17_42	0	0.0136023865161488	5.98763378595593	2.56318123686008e-07	-0.532567340739991	1
ENSG00000109065.11	NAT9	17	74776429	17_42	0	0.012415717182413	5.13621094787513	2.00689031508749e-07	0.273116520632277	2
ENSG00000161513.11	FDXR	17	74872953	17_42	0	0.0141362561128127	6.34683593418986	2.82358359837203e-07	0.757746167348129	2
ENSG00000167861.15	HID1	17	74972059	17_42	0	0.0254315963651112	11.8383113161394	9.47485019973267e-07	-1.62500150601787	1
ENSG00000109089.7	CDR2L	17	74992540	17_42	0	0.065442154644488	20.7625157599362	4.27608705844888e-06	-2.27747489130405	1
ENSG00000167862.9	MRPL58	17	75013332	17_42	0	0.0199335257741906	9.55743945456193	5.99562761453125e-07	1.24076941594929	1
ENSG00000180901.10	KCTD2	17	75032295	17_42	0	0.0192089191355389	9.21109790259511	5.56830865262063e-07	1.37724369889354	1
ENSG00000167863.11	ATP5H	17	75046587	17_42	0	0.0187812669893732	9.00045377815521	5.319836270607e-07	-1.17293341143089	1
ENSG00000125449.6	ARMC7	17	75064683	17_42	0	0.0314819342698693	13.8416770364648	1.37138404755485e-06	1.43465842754636	1
ENSG00000125458.6	NT5C	17	75131329	17_42	0	0.0214376234207146	10.2379965032666	6.90717704952958e-07	1.19590825140163	1
ENSG00000125450.10	NUP85	17	75226770	17_42	0	0.0134268800347902	5.86645013616313	2.47890261675198e-07	1.02364300573691	1
ENSG00000125447.16	GGA3	17	75262398	17_42	0	0.0204226707640048	9.78405646259053	6.28840435909288e-07	1.62288948754471	1
ENSG00000125457.13	MIF4GD	17	75271351	17_42	0	0.0153128151396993	7.09311243608297	3.41822666272779e-07	-0.940181762248188	2
ENSG00000125454.11	SLC25A19	17	75254230	17_42	0	0.019988909366056	9.58328725785585	6.02854599552358e-07	-1.57509680731131	1
ENSG00000177885.13	GRB2	17	75405860	17_42	0	0.0302873690880814	13.4780834280848	1.28469094767134e-06	1.65284205804169	1
ENSG00000177728.16	TMEM94	17	75440913	17_42	0	0.0372241934022147	15.4182785303512	1.80621796088486e-06	-1.84779976257443	1
ENSG00000177303.9	CASKIN2	17	75517596	17_42	0	0.0144660879673777	6.56202936547154	2.98743348771147e-07	-0.660041460576351	1
ENSG00000182173.12	TSEN54	17	75515569	17_42	0	0.0131231208455117	5.65298957735969	2.33466346173799e-07	0.646087514423546	2
ENSG00000073350.13	LLGL2	17	75525477	17_42	0	0.0141166462658781	6.33383358954502	2.81389025128068e-07	-0.619561514036666	1
ENSG00000266714.6	MYO15B	17	75542062	17_42	0	0.0215003289345688	10.2653614134984	6.94589673214014e-07	-1.40490768458445	2
ENSG00000108469.14	RECQL5	17	75667217	17_42	0	0.0187906755902659	9.00519580961007	5.3253055220455e-07	1.00355173631946	1
ENSG00000161526.14	SAP30BP	17	75667216	17_42	0	0.0194007036974228	9.3039374798233	5.68058731803214e-07	-1.03871561744722	1
ENSG00000132470.13	ITGB4	17	75721021	17_42	0	0.0120717316489883	4.87418538956545	1.85174248098383e-07	0.106491084528575	2
ENSG00000132475.10	H3F3B	17	75786110	17_42	0	0.0377393727498768	15.5461819280904	1.84640682610322e-06	2.6171437018421	1
ENSG00000092929.11	UNC13D	17	75844486	17_42	0	0.0119093398858459	4.74791501671917	1.77950658947552e-07	-8.69363346460813e-05	2
ENSG00000132471.11	WBP2	17	75856902	17_42	0	0.0119732987397387	4.79788710233576	1.80789338909362e-07	0.324810572866559	1
ENSG00000141569.10	TRIM65	17	75896519	17_42	0	0.0118702594126044	4.71727009503362	1.76221919306665e-07	-0.0959313494679514	1
ENSG00000204316.12	MRPL38	17	75905062	17_42	0	0.0703842845604993	21.4544418103063	4.75227861006714e-06	-2.97677125926943	1
ENSG00000188878.19	FBF1	17	75941584	17_42	0	0.0118308717711055	4.68631338715414	1.74484578518715e-07	-0.305279768154491	1
ENSG00000161533.11	ACOX1	17	75978865	17_42	0	0.0275842272238999	12.6006168231389	1.09385964491638e-06	1.55888870251557	1
ENSG00000257949.6	TEN1	17	75978865	17_42	0	0.0137901368274456	6.11565272484371	2.65411884239806e-07	-0.986825167117994	2
ENSG00000250506.7	CDK3	17	76000806	17_42	0	0.014559146309598	6.62206977680282	3.03416110427687e-07	-1.09545496398361	1
ENSG00000167880.7	EVPL	17	76027026	17_42	0	0.012456966933724	5.16718241156802	2.02569976904848e-07	0.549877453422339	1
ENSG00000167881.14	SRP68	17	76080334	17_42	0	0.0155783432588401	7.25365269166152	3.55620673574881e-07	-0.915750294724377	1
ENSG00000182473.21	EXOC7	17	76121625	17_42	0	0.0144191799607584	6.53176523805509	2.9640129920927e-07	0.622235424597397	1
ENSG00000141576.14	RNF157	17	76239347	17_42	0	0.0122732899940536	5.02862648026391	1.942313584221e-07	0.38989929588677	1
ENSG00000185262.8	UBALD2	17	76271668	17_42	0	0.0117880671815341	4.65250644888237	1.72599113093607e-07	0.00435245224946635	1
ENSG00000129646.14	QRICH2	17	76307289	17_42	0	0.0133600312530389	5.81995550441614	2.4470120731854e-07	-0.623598488732764	2
ENSG00000176170.13	SPHK1	17	76312653	17_42	0	0.0377315262303725	15.5457500381397	1.84597164893245e-06	-1.6751152073738	1
ENSG00000161542.16	PRPSAP1	17	76298517	17_42	0	0.0137258788393803	6.07191114209876	2.62285657017475e-07	0.486095071167959	1
ENSG00000172782.11	FADS6	17	74894094	17_42	0	0.0721677027096138	21.6965552583105	4.92768163329009e-06	2.53757089595263	1
ENSG00000175931.12	UBE2O	17	76453976	17_43	0	0.0160324324330976	10.8339967893671	5.46634571101935e-07	-1.23254052596534	1
ENSG00000129667.12	RHBDF2	17	76501225	17_43	0	0.0117669614068433	7.94789040038574	2.94323657946586e-07	0.862467721323767	1
ENSG00000161544.9	CYGB	17	76550857	17_43	0	0.00840398260679331	4.81215925862227	1.2727236387451e-07	0.267598346091781	1
ENSG00000284526.1	RP11-666A8.13	17	76570088	17_43	0	0.00894341019386291	5.39142041364444	1.51745325902391e-07	0.466846259785843	1
ENSG00000070731.10	ST6GALNAC2	17	76586901	17_43	0	0.0190643181719836	12.4525281529042	7.4711556346277e-07	1.43395804251883	1
ENSG00000070526.14	ST6GALNAC1	17	76643729	17_43	0	0.00967489658341558	6.12363140260034	1.8645084101259e-07	-0.623701212310829	2
ENSG00000182534.13	MXRA7	17	76686803	17_43	0	0.0267742184510542	15.6329481808392	1.3172453206814e-06	-1.76179711740934	4
ENSG00000092931.11	MFSD11	17	76778743	17_43	0	0.0082495581415315	4.63949805395343	1.20451068888546e-07	-0.0290540150341264	1
ENSG00000129657.14	SEC14L1	17	77087500	17_43	0	0.00825116306049234	4.64130886682785	1.20521523802393e-07	0.0129468569835375	1
ENSG00000167895.14	TMC8	17	78130995	17_43	0	0.0409310116061163	19.6253376856053	2.52800885144943e-06	-2.02584802809372	3
ENSG00000167900.11	TK1	17	78187152	17_43	0	0.0106783319055962	7.0430401066522	2.36685989423447e-07	0.820820361424605	1
ENSG00000183077.15	AFMID	17	78189155	17_43	0	0.0133268657429119	9.10881731887743	3.82031337089038e-07	1.03725842306104	1
ENSG00000108639.7	SYNGR2	17	78932991	17_44	0	0.0194274364497212	10.4453293009468	6.38626016322547e-07	1.53651901306735	1
ENSG00000087157.18	PGS1	17	78376598	17_44	0	0.011984382900311	4.66394166959331	1.75904828241728e-07	0.190933807978418	1
ENSG00000187775.16	DNAH17	17	78427016	17_44	0	0.0218954973775436	9.91764129158525	6.83395610728183e-07	-1.70079097604548	1
ENSG00000108669.16	CYTH1	17	78781957	17_44	0	0.0160578931754118	9.87453031283623	4.99015442514932e-07	-1.90755767512762	2
ENSG00000055483.19	USP36	17	78841775	17_44	0	0.0138946267733102	7.95392977188472	3.47806433786698e-07	-1.66742428191645	1
ENSG00000035862.12	TIMP2	17	78925567	17_44	0	0.0131831654767334	6.03720702938085	2.50475208134676e-07	-0.81309759252911	1
ENSG00000108679.12	LGALS3BP	17	78979651	17_44	0	0.0126740255558787	5.09332614697155	2.0315384149733e-07	-0.173049907347734	3
ENSG00000173918.14	C1QTNF1	17	79022318	17_44	0	0.136309387973698	28.2732654203313	1.21286010733564e-05	2.94333829217407	1
ENSG00000167280.16	ENGASE	17	79081370	17_44	0	0.0122682033281508	4.92329620442776	1.90084149627173e-07	-0.434174645586339	2
ENSG00000141570.10	CBX8	17	79801428	17_45	0	0.0235685325589536	12.8952145369037	9.56467215732002e-07	-1.50208623087688	1
ENSG00000141519.14	CCDC40	17	80036154	17_45	0	0.0108903368404683	5.68393467181929	1.9480467013894e-07	0.485824791405112	2
ENSG00000171298.12	GAA	17	80101663	17_45	0	0.010044517144531	4.93059163990598	1.55860861734917e-07	-0.214149027694011	1
ENSG00000181045.14	SLC26A11	17	80219235	17_45	0	0.019205860265182	10.9793645186464	6.63620727813403e-07	-1.18411149875001	2
ENSG00000181523.12	SGSH	17	80207628	17_45	0	0.0139869910378909	8.01757515706632	3.52920032060976e-07	0.805976210353002	1
ENSG00000173818.16	ENDOV	17	80415678	17_45	0	0.0353419003185702	16.6993338038669	1.85736824928339e-06	2.04991499290206	4
ENSG00000141564.13	RPTOR	17	80544527	17_45	0	0.00979317948138581	4.69451958590107	1.44685111386828e-07	0.0453911324790223	1
ENSG00000182156.9	ENPP7	17	79731283	17_45	0	0.030411177520055	15.2863156846968	1.46300238522541e-06	-1.63911868422455	1
ENSG00000169710.8	FASN	17	82098622	17_47	0	0.068778373963843	16.1794925607143	3.50207767608283e-06	1.82026750882431	1
ENSG00000176155.18	CCDC57	17	82213241	17_47	0	0.0580152983317999	15.7515024203111	2.87589805978341e-06	-1.62865182346501	1
ENSG00000141526.16	SLC16A3	17	82231714	17_47	0	0.0240592208324721	7.60661316500321	5.75946127897687e-07	1.03650732246444	1
ENSG00000173762.7	CD7	17	82317377	17_47	0	0.0204277252266075	7.70374747712036	4.95257452865378e-07	-1.47136231154315	1
ENSG00000181396.12	OGFOD3	17	82419530	17_47	0	0.0325172450332484	11.0458940480048	1.13037772418371e-06	-1.41785686412216	1
ENSG00000169660.15	HEXDC	17	82418033	17_47	0	0.0343857168166887	10.5964098327356	1.14668941313728e-06	0.946293159344808	2
ENSG00000141568.20	FOXK2	17	82519353	17_47	0	0.0178166571114829	5.3915283888208	3.02306226233017e-07	-0.65094495173475	1
ENSG00000141580.15	WDR45B	17	82648203	17_47	0	0.0219725162150306	7.03105519575976	4.86193641299894e-07	0.854083886658196	2
ENSG00000141542.10	RAB40B	17	82698740	17_47	0	0.0181024069723005	5.17626256739672	2.94891052797134e-07	-0.310685236884039	1
ENSG00000141560.14	FN3KRP	17	82721579	17_47	0	0.0201701717990417	6.29211139696612	3.99406357923157e-07	0.605788328387994	1
ENSG00000167363.13	FN3K	17	82735405	17_47	0	0.0174848590657777	4.87702540107391	2.68365156057816e-07	-0.272319420962473	2
ENSG00000141556.20	TBCD	17	82752223	17_47	0	0.0169987080782061	4.64050964667873	2.4825075000784e-07	-0.223378504413065	2
ENSG00000175711.8	B3GNTL1	17	83051760	17_47	0	0.0464022548754778	14.1180615437537	2.06168888543005e-06	-1.76615960945073	1
ENSG00000176890.15	TYMS	18	658423	18_1	0	0.325125587297374	31.4021746396776	3.21306748998907e-05	2.53387642313142	1
ENSG00000132199.18	ENOSF1	18	703442	18_1	0	0.0134471486906266	6.51398076543609	2.75667553896098e-07	1.72022324995748	1
ENSG00000176105.13	YES1	18	812169	18_1	0	0.0172521024585673	8.19355668271042	4.44860109991374e-07	1.37799490982602	1
ENSG00000141433.12	ADCYAP1	18	904096	18_1	0	0.0222407190783291	9.94928412191171	6.9638535844055e-07	1.42361353206962	1
ENSG00000101574.14	METTL4	18	2558724	18_3	0	0.0155961970314398	8.34455134650761	4.09572395435145e-07	1.01938050375494	1
ENSG00000080986.12	NDC80	18	2571412	18_3	0	0.0203992562606324	10.8537237575747	6.9679026011594e-07	-1.27636942476741	2
ENSG00000101577.9	LPIN2	18	3013775	18_3	0	0.0119118441375836	5.83013673339922	2.18558004207822e-07	0.435047600668977	1
ENSG00000101605.12	MYOM1	18	3220356	18_3	0	0.0244012920766273	12.5310311004121	9.62295832318259e-07	-1.38304701183859	2
ENSG00000101608.12	MYL12A	18	3247258	18_3	0	0.018139553176076	9.75584526397665	5.56929807157341e-07	1.1012801892872	1
ENSG00000082397.17	EPB41L3	18	5629175	18_4	0	0	16.5324431458772	0	0.813905455948908	1
ENSG00000231824.3	AKAIN1	18	5199546	18_4	0	0	5.7743605224231	0	-0.477729747907204	2
ENSG00000154655.15	L3MBTL4	18	6410928	18_5	0	0.0400585205649465	10.9877929225471	1.38520594154984e-06	-1.27733423410877	1
ENSG00000101680.14	LAMA1	18	7118008	18_6	0	0.0394392094201218	11.5086035995185	1.4284327734492e-06	-1.35196238823403	1
ENSG00000206418.3	RAB12	18	8607759	18_7	0	0.00700088267681176	4.91526891735865	1.08295162343849e-07	0.251816230381112	1
ENSG00000178127.12	NDUFV2	18	9102511	18_7	0	0.00750453706674759	5.57842584905744	1.3174815598971e-07	-0.53453746117558	2
ENSG00000101745.16	ANKRD12	18	9136034	18_7	0	0.0113923204895426	9.44922148672245	3.38779557624497e-07	1.17395966446659	2
ENSG00000017797.12	RALBP1	18	9478295	18_7	0	0.0116724695077464	9.62327303265823	3.53504160572082e-07	1.04706943129734	1
ENSG00000168461.12	RAB31	18	9708153	18_7	0	0.00688744242586314	4.77173268257641	1.03429175157054e-07	-0.198750570466445	1
ENSG00000101558.13	VAPA	18	9913933	18_7	0	0.550728489604552	22.4236666334522	3.88645054238094e-05	-4.08962787014948	1
ENSG00000134265.12	NAPG	18	10525521	18_7	0	0.00793582938943638	6.07887480018126	1.51818429646779e-07	-0.552473311516715	2
ENSG00000141404.15	GNAL	18	11689523	18_8	0	0.0402171766594985	11.5281462662941	1.45908311130021e-06	-1.32409432168102	1
ENSG00000154889.16	MPPE1	18	11905954	18_9	0	0.026297395374608	17.3136901359007	1.43288504597025e-06	1.7118116278598	1
ENSG00000141401.11	IMPA2	18	11980639	18_9	0	0.00764822222545736	5.85865011834049	1.41015559351795e-07	0.536526583212249	2
ENSG00000176014.12	TUBB6	18	12308076	18_9	0	0.00899718224496238	7.58739579444274	2.14836580270469e-07	-0.914131669912888	2
ENSG00000141385.9	AFG3L2	18	12377416	18_9	0	0.0109791051306242	9.67766670936763	3.34384839282241e-07	-1.30573499716502	2
ENSG00000141391.13	PRELID3A	18	12408231	18_9	0	0.0115161745054995	11.4542284632888	4.15128979679542e-07	2.25573290194669	2
ENSG00000134278.15	SPIRE1	18	12565251	18_9	0	0.00824883472405447	6.26555366730231	1.62652607540016e-07	-0.210025517137808	1
ENSG00000128789.20	PSMG2	18	12658076	18_9	0	0.484237978991347	21.74861919718	3.31435871960537e-05	-4.03522611657474	1
ENSG00000101624.10	CEP76	18	12702706	18_9	0	0.0235220545763224	17.0869193924052	1.2648761321317e-06	-2.10992699159754	2
ENSG00000175354.18	PTPN2	18	12865187	18_9	0	0.0118710160467826	10.1362932273333	3.78683193780621e-07	-1.2808369880962	2
ENSG00000085415.15	SEH1L	18	12948375	18_9	0	0.00673152625593709	4.71910993909587	9.9972974249506e-08	0.209154638325079	1
ENSG00000101639.18	CEP192	18	12991394	18_9	0	0.0417083536798623	20.9974440957827	2.75612210930481e-06	2.11368150582756	3
ENSG00000177150.12	FAM210A	18	13725675	18_9	0	0.00750384629895851	5.70044895987338	1.34617637637757e-07	0.647869562104163	2
ENSG00000101654.17	RNMT	18	13726874	18_9	0	0.0188922433591652	14.1547067552527	8.41576076769619e-07	1.80723467889726	1
ENSG00000175322.11	ZNF519	18	14141134	18_9	0	0.00680695780080853	4.80611774293009	1.02957132441581e-07	-0.293831751461396	1
ENSG00000067900.7	ROCK1	18	21111805	18_10	0	0.0189292406597978	4.70182416097247	2.80097059621908e-07	0.0419660846640315	2
ENSG00000141449.14	GREB1L	18	21242980	18_10	0	0.0192561406385455	4.86192863388169	2.94636673491434e-07	-0.324547463198874	1
ENSG00000167088.10	SNRPD1	18	21612294	18_10	0	0.026900904506703	7.99301068011851	6.76684532773546e-07	1.04075794668134	1
ENSG00000101773.18	RBBP8	18	22798343	18_11	0	0.0372479086864597	13.0653565433084	1.53155336354913e-06	1.91120952978067	2
ENSG00000134508.12	CABLES1	18	23134671	18_12	0	0.0130876236394691	9.43983885777153	3.88807247706558e-07	1.03425434305028	1
ENSG00000134490.13	TMEM241	18	23437871	18_12	0	0.0117079094062355	8.21763930870018	3.02785729084076e-07	0.96606574844531	2
ENSG00000101782.14	RIOK3	18	23452832	18_12	0	0.00787575641684879	4.79651536940446	1.18885007581654e-07	-0.20747679943884	1
ENSG00000141452.9	C18orf8	18	23503333	18_12	0	0.0141386297402494	9.86426369850103	4.38915551317337e-07	-1.1068976925632	2
ENSG00000141458.12	NPC1	18	23586581	18_12	0	0.0296807733034751	16.6017266142601	1.55073448039717e-06	1.78273946365722	1
ENSG00000053747.15	LAMA3	18	23689740	18_12	0	0.00792292744847389	4.84487613253491	1.20802891843743e-07	-0.326185794709729	2
ENSG00000168234.12	TTC39C	18	23991888	18_12	0	0.0158273635011182	11.44068083405	5.69861635922083e-07	-1.44238593112286	3
ENSG00000154040.20	CABYR	18	24139363	18_12	0	0.00830723186551308	5.36837125717361	1.40348523617318e-07	0.516506652864059	1
ENSG00000141380.13	SS18	18	26091223	18_13	0	0.0226486759369011	7.20792450600219	5.13762049617287e-07	1.12411749804497	1
ENSG00000141384.12	TAF4B	18	26226807	18_13	0	0.020188438618699	5.96177551650102	3.78780248473169e-07	0.739889036352998	1
ENSG00000134760.5	DSG1	18	31318238	18_17	0	0.0114535251999954	5.02284989928985	1.81049925090827e-07	0.255799005177053	1
ENSG00000046604.12	DSG2	18	31498553	18_17	0	0.114029791522845	26.7479695809781	9.59882612013801e-06	2.7750816224886	1
ENSG00000153339.13	TRAPPC8	18	31953186	18_17	0	0.0134974578859873	6.55412031103311	2.78403931588157e-07	0.624174049930322	1
ENSG00000134758.13	RNF138	18	32091891	18_17	0	0.0255642370749131	12.5259236061568	1.00774712718028e-06	-1.37573347351552	1
ENSG00000141437.8	SLC25A52	18	31739172	18_17	0	0.0139922668715852	6.89004185481612	3.03402331328572e-07	-0.693872664498859	1
ENSG00000101746.15	NOL4	18	34135992	18_18	0	0.0304945458884137	6.47051930257782	6.20969516652272e-07	-0.727367396491689	1
ENSG00000166974.12	MAPRE2	18	35076140	18_19	0	0.0162503698382857	4.86623171274678	2.48865679270535e-07	-0.121931496923449	1
ENSG00000186812.12	ZNF397	18	35242388	18_19	0	0.0291079997712232	10.3234147750188	9.45681108371537e-07	1.22469507849548	1
ENSG00000186814.13	ZSCAN30	18	35290246	18_19	0	0.0177172109296951	5.67363102147981	3.16348236512583e-07	-0.403276180013066	1
ENSG00000172466.15	ZNF24	18	35346779	18_19	0	0.0213574339454462	7.42122212225144	4.98808075651193e-07	-0.7612206698838	1
ENSG00000186496.10	ZNF396	18	35377611	18_19	0	0.0176059612091644	5.61476665778841	3.11100297637582e-07	-0.551676253853958	1
ENSG00000153391.15	INO80C	18	35497709	18_19	0	0.0219004766084522	7.65625186151303	5.27689863232201e-07	-0.82647799666333	2
ENSG00000141428.16	C18orf21	18	35811256	18_19	0	0.0216227706722308	7.53677777223768	5.12868500087054e-07	-0.638008562427839	1
ENSG00000141425.17	RPRD1A	18	36067291	18_19	0	0.178315963117973	27.7467540595341	1.55708163344076e-05	2.8037909876717	1
ENSG00000075643.5	MOCOS	18	36187497	18_19	0	0.0209476922628684	7.23993342281734	4.77287138304579e-07	0.81016890556313	1
ENSG00000134775.15	FHOD3	18	36297750	18_20	0	0.0232836094925716	7.06912885090371	5.17994535449163e-07	-0.794743326842966	1
ENSG00000134779.14	TPGS2	18	36809428	18_20	0	0.0245274739126178	7.5567377262225	5.83305599439872e-07	-0.79715702539286	1
ENSG00000150477.14	KIAA1328	18	36829006	18_20	0	0.0492019557860403	14.1104503169798	2.184903266732e-06	-1.73964256851725	1
ENSG00000078142.12	PIK3C3	18	41954860	18_23	0	0.0115061433810624	6.25801196459156	2.26607951261021e-07	0.699045844700458	1
ENSG00000141469.16	SLC14A1	18	45723967	18_25	0	0.0206242735423614	7.67463691570716	4.98133181920131e-07	0.847411680283262	2
ENSG00000197046.11	SIGLEC15	18	45825105	18_25	0	0.0617264392822664	17.6417459544112	3.42706043193203e-06	1.86900953293807	1
ENSG00000152223.12	EPG5	18	45917745	18_25	0	0.0178340369667231	6.55128590438722	3.6769285358615e-07	0.600021767961615	1
ENSG00000152234.15	ATP5A1	18	46104364	18_25	0	0.0155328785423345	5.11826294440294	2.50197815489788e-07	-0.287352872592276	1
ENSG00000152240.12	HAUS1	18	46104334	18_25	0	0.0146988727961095	4.69546075885612	2.17205701308402e-07	-0.0110329814701157	2
ENSG00000141622.13	RNF165	18	46327195	18_25	0	0.014803089482243	4.82701025419085	2.24874162794148e-07	0.405513618896474	1
ENSG00000167216.16	KATNAL2	18	46917761	18_26	0	0.0194981357960174	8.5997143758181	5.27698781782965e-07	-1.25019002094671	2
ENSG00000078043.15	PIAS2	18	46922411	18_26	0	0.0194721004214729	8.58722041499753	5.26228523518678e-07	-1.08554582498875	1
ENSG00000167220.11	HDHD2	18	47150018	18_26	0	0.0265450502273635	11.4890895961714	9.5979424459503e-07	1.27488419403937	2
ENSG00000134049.5	IER3IP1	18	47176131	18_26	0	0.0249029367413943	10.8903341288371	8.5349453320203e-07	-1.60126825542563	2
ENSG00000134030.13	CTIF	18	48758774	18_27	0	0.0242418334502442	8.90549286308239	6.79410722694857e-07	1.24929617117124	1
ENSG00000101665.8	SMAD7	18	48950736	18_27	0	0.0204226259117906	7.3003574951577	4.69207217362936e-07	0.81227949414302	1
ENSG00000141627.13	DYM	18	49461098	18_27	0	0.016843327103494	5.49896127414769	2.91485877345102e-07	0.596887506184852	2
ENSG00000177576.11	C18orf32	18	49487256	18_27	0	0.0153828303756762	4.65186774645455	2.25202176758717e-07	0.152095926518958	1
ENSG00000265681.7	RPL17	18	49492072	18_27	0	0.0179117244491782	6.07365216776746	3.4237046277688e-07	-0.649287413494513	2
ENSG00000167315.17	ACAA2	18	49813898	18_27	0	0.0235486713344611	8.6337276615064	6.39843448365905e-07	0.840231686374279	1
ENSG00000167306.19	MYO5B	18	50194891	18_27	0	0.0172564021101532	5.72533821450495	3.10928386255166e-07	-0.526999595593248	1
ENSG00000172361.5	CFAP53	18	50266994	18_28	0	0.00984433013477293	12.0584747473007	3.73583357988415e-07	-1.26826200201242	1
ENSG00000154839.9	SKA1	18	50374896	18_28	0	0.00817271903477246	10.1337604588711	2.60643066636582e-07	-1.00264859269153	1
ENSG00000141639.11	MAPK4	18	50560573	18_28	0	0.00473203956581936	7.47450714926574	1.11311465993584e-07	1.83013616127727	1
ENSG00000134042.12	MRO	18	50825584	18_28	0	0.00478337961300812	5.44098029255908	8.19069915916277e-08	-0.376203759992078	1
ENSG00000082212.12	ME2	18	50846631	18_28	0	0.00455577529803408	5.17580446128644	7.42077270850512e-08	0.483186934832339	1
ENSG00000141642.8	ELAC1	18	50968177	18_28	0	0.00439074928541316	4.73413378651608	6.54166258810142e-08	-0.061670892923542	1
ENSG00000141646.13	SMAD4	18	51027915	18_28	0	0.00436311947905865	4.67471851405998	6.41891381628908e-08	-0.114301140528557	1
ENSG00000134046.11	MBD2	18	54225897	18_30	0	0.011698166426136	11.5744697230906	4.26116030372509e-07	1.12971508949529	1
ENSG00000101751.10	POLI	18	54269477	18_30	0	0.0554628122795738	22.0310465932063	3.84543955865715e-06	3.57468990518502	3
ENSG00000166510.13	CCDC68	18	54959142	18_30	0	0.00507332687339801	4.64798337658504	7.42106754644665e-08	-0.0449160862044732	1
ENSG00000091164.12	TXNL1	18	56651868	18_30	0	0.00703943569385346	7.65396555359451	1.69563871162906e-07	-0.951829935000876	1
ENSG00000066926.10	FECH	18	57571588	18_31	0	0.0509549562396061	16.7357516605953	2.68374117557151e-06	-1.80329224231312	1
ENSG00000134440.11	NARS	18	57621948	18_31	0	0.0141126590624293	4.68258746321092	2.07971450865454e-07	0.0687894921921469	2
ENSG00000081923.11	ATP8B1	18	57800777	18_31	0	0.0188659428352614	7.39396795712704	4.390005375382e-07	0.885222564785032	1
ENSG00000049759.17	NEDD4L	18	58044386	18_31	0	0.0409601254042027	14.6712263083277	1.89119655275005e-06	-1.89217370605382	1
ENSG00000198796.6	ALPK2	18	58628660	18_31	0	0.189617956358104	29.499506413393	1.76036686231499e-05	2.77672074679983	1
ENSG00000172175.12	MALT1	18	58671560	18_31	0	0.0238235222081052	9.57756358539817	7.18075299685521e-07	1.24024331662688	1
ENSG00000166562.8	SEC11C	18	59139135	18_32	0	0.0359628071383583	11.4828202659023	1.29960425557846e-06	-1.32136204173823	1
ENSG00000183287.13	CCBE1	18	59696941	18_32	0	0.0322628243064226	10.3916115803135	1.05510155238405e-06	1.24672648504815	1
ENSG00000176641.10	RNF152	18	61894079	18_34	0	0.0280746739666665	5.28491175588695	4.66940383092358e-07	-0.355034125109466	2
ENSG00000197563.10	PIGN	18	62172550	18_34	0	0.0311283287823483	6.25455995258214	6.12719268971864e-07	0.81657584358229	2
ENSG00000134444.13	KIAA1468	18	62182104	18_34	0	0.0401143239743484	8.64213307238172	1.09101168166239e-06	-1.24727159928698	1
ENSG00000119537.15	KDSR	18	63367187	18_35	0	0.028845312637435	7.84905977427315	7.12527877222077e-07	-0.969765063690067	1
ENSG00000221887.5	HMSD	18	63949193	18_35	0	0.0336793752752298	9.30506909488969	9.86262687515288e-07	1.16714184874672	2
ENSG00000166401.14	SERPINB8	18	63969991	18_35	0	0.0579245078223292	14.4299029076036	2.63047836957815e-06	1.5991476453437	1
ENSG00000171451.13	DSEL	18	67516682	18_38	0	0.0404981024459332	14.1226530964395	1.79994792168779e-06	1.74267194488115	1
ENSG00000166479.9	TMX3	18	68715237	18_39	0	0.0215159205773486	4.831954149351	3.27183738712419e-07	0.198460411826752	1
ENSG00000150636.17	CCDC102B	18	68715237	18_39	0	0.0215159205773486	4.831954149351	3.27183738712419e-07	-0.198460411826752	1
ENSG00000176225.13	RTTN	18	70205477	18_40	0	0.0197184529925414	4.64430551414323	2.88205718775009e-07	-0.0144545281651712	1
ENSG00000170677.5	SOCS6	18	70288696	18_40	0	0.0208227464414875	5.15408282800868	3.37752348880107e-07	0.476999634224285	2
ENSG00000141665.11	FBXO15	18	74147815	18_43	0	0.0216972023942945	5.74616192191217	3.92365283238344e-07	0.450583896742648	1
ENSG00000075336.11	TIMM21	18	74147815	18_43	0	0.0216972023942945	5.74616192191217	3.92365283238344e-07	0.450583896742648	1
ENSG00000166347.18	CYB5A	18	74292257	18_43	0	0.0211618281211574	5.51231734276228	3.67110129712955e-07	0.468173035800666	1
ENSG00000133313.14	CNDP2	18	74496286	18_44	0	0.137733751713757	27.6902689978904	1.20026329646285e-05	-3.14902773222932	1
ENSG00000180011.6	ZADH2	18	75193031	18_44	0	0.0135430491427063	5.68028808321012	2.4210055783922e-07	-0.416916827128281	1
ENSG00000179981.9	TSHZ1	18	75214087	18_44	0	0.0341077109649089	14.3284404974299	1.53801464989972e-06	-1.47657537451375	1
ENSG00000101493.10	ZNF516	18	76495638	18_45	0	0.0257283536143512	10.7894556048742	8.73615844674015e-07	1.20678576663652	1
ENSG00000130856.15	ZNF236	18	76823372	18_45	0	0.0478359047834649	16.6285598010655	2.50332711257741e-06	-2.14948593809605	1
ENSG00000197971.14	MBP	18	77133612	18_46	0	0.0491414894695542	16.3904738316551	2.53482976516199e-06	2.19701870050163	1
ENSG00000166377.19	ATP9B	18	79069599	18_47	0	0.023182434941584	7.61060538788257	5.55248287262021e-07	1.04787651181889	1
ENSG00000183186.7	C2CD4C	19	420755	19_1	0	0.100253979967082	23.4292518709466	7.3921201549425e-06	-2.55570618832431	1
ENSG00000129946.10	SHC2	19	483461	19_1	0	0.0153951016216559	5.71377421598477	2.76830928008091e-07	-0.459586028848911	1
ENSG00000181781.9	ODF3L2	19	439369	19_1	0	0.014351220346577	5.05835558047566	2.28458416028574e-07	-0.462005007704167	1
ENSG00000141933.9	TPGS1	19	507089	19_1	0	0.0137572705508233	4.66392898294153	2.01926436325437e-07	9.72640532097053e-05	2
ENSG00000099804.8	CDC34	19	529233	19_1	0	0.0137267164551834	4.64318492984393	2.0058184312691e-07	0.0382641438974278	1
ENSG00000172270.18	BSG	19	571320	19_1	0	0.0184325815463473	7.39604167379346	4.29036743116942e-07	0.823719289856191	1
ENSG00000099821.13	POLRMT	19	632915	19_2	0	0.00928367443251865	4.63995093337641	1.35563340975496e-07	0.0562554986572483	3
ENSG00000070388.11	FGF22	19	639163	19_2	0	0.00955964851427382	4.91153814387964	1.4776392530051e-07	0.327196690102559	1
ENSG00000099864.17	PALM	19	708728	19_2	0	0.0147870858236523	9.01201650042223	4.1938562987693e-07	1.07396523930038	1
ENSG00000172232.9	AZU1	19	824168	19_2	0	0.0232275970613028	13.1943420697671	9.64497256007938e-07	-1.50088803086253	2
ENSG00000197766.7	CFD	19	857772	19_2	0	0.0413476038144943	18.5344821842307	2.41179159431628e-06	-1.83682945709341	2
ENSG00000175221.14	MED16	19	893080	19_2	0	0.0121946281989045	7.17077397805179	2.75196921394289e-07	-0.830075380455012	2
ENSG00000198858.9	R3HDM4	19	914046	19_2	0	0.0093398026438255	4.69497401007061	1.38000247587598e-07	0.138665386694216	1
ENSG00000116017.10	ARID3A	19	925713	19_2	0	0.0105632780944368	5.8840692388243	1.95607481563166e-07	0.522425826008024	2
ENSG00000065268.10	WDR18	19	982793	19_2	0	0.0110506874796529	6.29450629561838	2.18907148018865e-07	-0.705571627318793	3
ENSG00000116032.5	GRIN3B	19	1008684	19_2	0	0.118833807244837	28.2079464581332	1.0549222581552e-05	-2.77240427973609	1
ENSG00000182087.12	TMEM259	19	1021501	19_2	0	0.0106138161284181	5.84523798707303	1.95246263529768e-07	-0.691590427710957	2
ENSG00000064687.12	ABCA7	19	1040383	19_2	0	0.00928627823927297	4.64176948071649	1.35654509213099e-07	0.00138589241571322	1
ENSG00000180448.10	ARHGAP45	19	1065703	19_2	0	0.00929963920315613	4.65695192029616	1.36294028226865e-07	0.0982316385901775	1
ENSG00000099817.11	POLR2E	19	1093669	19_2	0	0.00980666573457223	5.11290632939368	1.57796796592781e-07	0.39136589866734	2
ENSG00000167468.16	GPX4	19	1103769	19_2	0	0.0104124369321256	5.71551815638911	1.87291024936965e-07	0.537797722689894	2
ENSG00000064932.15	SBNO2	19	1170824	19_2	0	0.00932959054905613	4.68390760888724	1.3752443764839e-07	0.103309313729064	1
ENSG00000167470.12	MIDN	19	1248966	19_2	0	0.0641430565740878	22.5738111096149	4.55683718567445e-06	-2.17917262475293	1
ENSG00000228300.13	C19orf24	19	1275369	19_2	0	0.0198431272510835	11.6384163589868	7.26796757279112e-07	-1.21807854569921	1
ENSG00000119559.15	C19orf25	19	1479900	19_2	0	0.0489349559778471	20.0162776699153	3.08255967389134e-06	-1.99778623687235	1
ENSG00000115257.15	PCSK4	19	1490286	19_2	0	0.00928762492932977	4.6432469687984	1.35717367210002e-07	-0.0562432296231137	1
ENSG00000115255.10	REEP6	19	1490665	19_2	0	0.00929976539321897	4.65535151456522	1.36249038276224e-07	0.030866640756346	1
ENSG00000185988.11	PLK5	19	1523891	19_2	0	0.00929028595562209	4.64477785233718	1.35801010997667e-07	-0.00482895059576958	1
ENSG00000071655.17	MBD3	19	1593239	19_2	0	0.00940363929981913	4.74684944237731	1.40478672075454e-07	0.137502052802945	1
ENSG00000127540.11	UQCR11	19	1605544	19_2	0	0.0108429760409032	6.15862870321299	2.10155854761096e-07	-0.633240373234121	1
ENSG00000071564.14	TCF3	19	1653121	19_2	0	0.0144949494376502	8.74413092330208	3.98880063223302e-07	0.994584405049956	1
ENSG00000130270.16	ATP8B3	19	1814026	19_2	0	0.0247648865691726	20.1294073918369	1.56883151986601e-06	-3.63937825095449	1
ENSG00000079313.13	REXO1	19	1848164	19_2	0	0.0238865920204431	11.7297204351418	8.81760879636721e-07	0.200566048381175	1
ENSG00000227500.9	SCAMP4	19	1905406	19_2	0	0.0245549027039272	13.012060819049	1.00552593323556e-06	1.21328125349748	2
ENSG00000133243.8	BTBD2	19	2016167	19_2	0	0.0105837304191817	5.61899001970324	1.87156969217104e-07	-0.0665671631157693	1
ENSG00000099875.14	MKNK2	19	2050824	19_2	0	0.0128968036421822	7.74202546896217	3.14228561295778e-07	-0.918284416634044	1
ENSG00000104885.17	DOT1L	19	2164600	19_3	0	0.0179443271910156	6.22852029092002	3.51739414818219e-07	-0.00746234047563269	1
ENSG00000065000.15	AP3D1	19	2164600	19_3	0	0.0179443271910156	6.22852029092002	3.51739414818219e-07	0.00746234047563269	1
ENSG00000104886.11	PLEKHJ1	19	2237262	19_3	0	0.0481009322998284	28.9093511621837	4.37623678406618e-06	-4.85663412399067	2
ENSG00000104899.7	AMH	19	2248684	19_3	0	0.0161048949625257	8.08648987054911	4.09851866477594e-07	1.68477117526273	1
ENSG00000167476.10	JSRP1	19	2261022	19_3	0	0.0145259942246296	4.77271935040387	2.18182914203266e-07	-0.266309738707113	1
ENSG00000188305.5	C19orf35	19	2282039	19_3	0	0.0445334315212799	13.5327643371222	1.89662579826171e-06	0.856657515779679	2
ENSG00000130332.14	LSM7	19	2329604	19_3	0	0.0308687011830953	11.4626725511857	1.1135589598942e-06	-1.37497264498151	1
ENSG00000005206.16	SPPL2B	19	2323198	19_3	0	0.0165620836068318	5.71961043994582	2.98119508503089e-07	0.443437049247838	1
ENSG00000178297.12	TMPRSS9	19	2398226	19_3	0	0.0149517940845652	4.88815791042402	2.30010418529738e-07	0.0757072551447777	1
ENSG00000099800.7	TIMM13	19	2398226	19_3	0	0.0149517940845652	4.88815791042402	2.30010418529738e-07	0.0757072551447777	1
ENSG00000099860.8	GADD45B	19	2475687	19_3	0	0.0188476623562951	7.13766413324117	4.23372431490925e-07	0.775529292123987	1
ENSG00000176533.12	GNG7	19	2703330	19_3	0	0.0279495759962968	10.6086633335024	9.33135828530412e-07	-1.22356561523042	1
ENSG00000104969.9	SGTA	19	2784407	19_3	0	0.0146717479333247	4.7365955807271	2.18704206469557e-07	0.120825030220551	1
ENSG00000172009.14	THOP1	19	2786399	19_3	0	0.0178101335166847	6.49099158341249	3.63820523915523e-07	0.656705712727683	1
ENSG00000172006.11	ZNF554	19	2820107	19_3	0	0.0281436971089525	10.703866076783	9.48049008855191e-07	1.19224724281731	1
ENSG00000186300.11	ZNF555	19	2841919	19_3	0	0.0153336004164931	5.16667202680927	2.49323956086047e-07	-0.415443898316732	1
ENSG00000171970.12	ZNF57	19	2900588	19_3	0	0.0173812691474339	6.34063439534214	3.46835202675398e-07	0.557399671345631	1
ENSG00000175691.8	ZNF77	19	2936537	19_3	0	0.0598717391466627	17.8394094602869	3.36133131207413e-06	-1.90762045249049	1
ENSG00000104953.19	TLE6	19	2977364	19_3	0	0.316674271378816	33.467618402866	3.33538953797965e-05	3.39632050567567	1
ENSG00000141985.9	SH3GL1	19	4400317	19_5	0	0.00842051883073458	6.71076510765225	1.77836074314162e-07	-1.02485079092228	2
ENSG00000167670.15	CHAF1A	19	4402477	19_5	0	0.0328763760460447	18.8994794423946	1.95543216835242e-06	-2.22933459946148	1
ENSG00000167671.11	UBXN6	19	4458534	19_5	0	0.011676527095099	9.81103005843557	3.60526565544898e-07	1.15995354746472	1
ENSG00000167674.14	CTB-50L17.10	19	4472101	19_5	0	0.0114452669695112	9.61296057976525	3.46251818081914e-07	-1.15874730370581	2
ENSG00000167676.4	PLIN4	19	4518598	19_5	0	0.0118144610847173	9.79695170776514	3.64261991037866e-07	1.14220717474596	1
ENSG00000214456.8	PLIN5	19	4535673	19_5	0	0.0184297894604912	14.1062514776924	8.18165136585578e-07	1.69851502269481	1
ENSG00000171236.9	LRG1	19	4540417	19_5	0	0.0226158037667354	16.2065684803308	1.15348531405842e-06	-1.80092049387518	1
ENSG00000074842.7	MYDGF	19	4670390	19_5	0	0.0151107580899003	12.2881599117739	5.84362153731585e-07	-1.67492700626537	1
ENSG00000142002.16	DPP9	19	4724057	19_5	0	0.00863225631678466	6.9065578871606	1.87626836951481e-07	0.533024197657083	2
ENSG00000141965.4	FEM1A	19	4791227	19_5	0	0.00682531727083313	4.87173397578429	1.04644253239377e-07	0.0218778810377215	1
ENSG00000127666.9	TICAM1	19	4831866	19_5	0	0.00699541605707377	5.05575684357915	1.11303469363829e-07	-0.15824398966815	1
ENSG00000105355.8	PLIN3	19	4867678	19_5	0	0.0321789374898784	18.5374321206063	1.87728516220678e-06	1.78540169954237	1
ENSG00000205784.2	ARRDC5	19	4902742	19_5	0	0.00677645594327814	4.99889925893628	1.06607062674482e-07	0.504098612069578	1
ENSG00000127663.14	KDM4B	19	4981621	19_5	0	0.0246963753165976	19.4520894634409	1.51184910994408e-06	3.07717673049945	2
ENSG00000105426.16	PTPRS	19	5293572	19_5	0	0.0165197699487781	13.1962093922451	6.86060107365427e-07	1.52299951425374	2
ENSG00000130254.11	SAFB2	19	5624279	19_5	0	0.0327381701634839	19.337023917653	1.99229208592648e-06	-1.9790525650588	1
ENSG00000130255.12	RPL36	19	5674548	19_5	0	0.00717111988804953	5.34691444460774	1.20669966431346e-07	0.360359960905491	2
ENSG00000174917.8	C19orf70	19	5681972	19_5	0	0.00725266408050995	5.45383263387109	1.2448251176945e-07	0.396558824259733	1
ENSG00000196365.11	LONP1	19	5708709	19_5	0	0.00665009225246438	4.64145933891008	9.71384555027297e-08	-0.0247853409243719	2
ENSG00000141994.15	DUS3L	19	5791775	19_5	0	0.0169700718019393	13.3764586078251	7.14387428735629e-07	1.49947983487719	1
ENSG00000171119.2	NRTN	19	5799422	19_5	0	0.00798874078070155	6.35377417505771	1.59741985509708e-07	0.617959592389797	1
ENSG00000171124.12	FUT3	19	5854962	19_6	0	0.131096017414734	21.714103281207	8.95860464981856e-06	-2.68914615488684	2
ENSG00000130383.7	FUT5	19	5870593	19_6	0	0.0346661196780406	8.99023414175769	9.80810729972805e-07	-1.16660807239964	1
ENSG00000174886.12	NDUFA11	19	5903925	19_6	0	0.0308154502234391	7.88279147521686	7.64464863782345e-07	-1.53053207106174	2
ENSG00000187650.3	VMAC	19	5905130	19_6	0	0.0341723232775034	8.85491494840904	9.52287040326262e-07	-1.65763945335341	1
ENSG00000105519.15	CAPS	19	5909769	19_6	0	0.02301977467754	5.14716512259937	3.72887772774946e-07	-0.864646678517342	2
ENSG00000130382.8	MLLT1	19	6272396	19_6	0	0.0913878103507572	18.206389290997	5.2362584002017e-06	-1.92698126757281	1
ENSG00000167769.4	ACER1	19	6335498	19_6	0	0.0219461667436832	4.6999028455573	3.2460598931158e-07	-0.121185545325004	1
ENSG00000125656.8	CLPP	19	6361993	19_6	0	0.0246899923403925	5.80337515550327	4.50931500902585e-07	-0.601877465800019	1
ENSG00000125652.7	ALKBH7	19	6372210	19_6	0	0.0227751568039802	5.04706959047952	3.61750918395272e-07	-0.350325428287669	2
ENSG00000125650.4	PSPN	19	6378637	19_6	0	0.021917384508078	4.6876162387843	3.23332790560452e-07	-0.0963611082923367	1
ENSG00000125651.13	GTF2F1	19	6393141	19_6	0	0.0258074663650505	6.2183367222422	5.05043259269195e-07	-0.66334276876888	2
ENSG00000088247.17	KHSRP	19	6425257	19_6	0	0.0219776780296039	4.71333355196744	3.26001017300395e-07	-0.143358345960688	1
ENSG00000181240.13	SLC25A41	19	6433328	19_6	0	0.055566988309292	13.4486334641798	2.35181951597787e-06	1.59165060025403	3
ENSG00000125648.14	SLC25A23	19	6455879	19_6	0	0.0256832603542384	6.17309099213555	4.98955491170595e-07	0.550947521320232	1
ENSG00000104833.11	TUBB4A	19	6502591	19_6	0	0.0356160757904137	9.24467546288984	1.03620744961216e-06	-1.09183604422601	2
ENSG00000156413.13	FUT6	19	5839602	19_6	0	0.0512987690123399	12.6905613717224	2.04878672320383e-06	-1.64635923370322	1
ENSG00000125734.15	GPR108	19	6737228	19_7	0	0.00353189949403743	6.63989510198906	7.38037669114371e-08	-0.712265897175522	2
ENSG00000125733.17	TRIP10	19	6737505	19_7	0	0.00302023774769977	5.13967986179329	4.88524302752457e-08	-0.348338543400597	3
ENSG00000125731.12	SH2D3A	19	6752423	19_7	0	0.00294712809920117	4.91555420899733	4.55911426212813e-08	-0.250359566116681	2
ENSG00000174837.14	ADGRE1	19	6887725	19_7	0	0.00548127529439657	10.7767743244662	1.85899994517721e-07	1.20445760537807	1
ENSG00000130544.11	ZNF557	19	7069719	19_7	0	0.00556892265722009	10.3317680226579	1.81073462585905e-07	-0.96495993209119	1
ENSG00000171105.13	INSR	19	7293549	19_7	0	0.0106344976759655	16.6309965550197	5.56601314895634e-07	3.09622132983386	1
ENSG00000104880.17	ARHGEF18	19	7395021	19_7	0	0.0122821207137179	18.6123654936462	7.19422319658605e-07	-2.00790992097344	1
ENSG00000104883.7	PEX11G	19	7497110	19_7	0	0.00286921093212589	4.69963592362986	4.24361196683294e-08	-0.245437482460151	2
ENSG00000198816.6	ZNF358	19	7515107	19_7	0	0.00528580577343862	10.0786564855365	1.67657435121992e-07	0.996925164352077	1
ENSG00000090674.15	MCOLN1	19	7522422	19_7	0	0.00639122333792974	11.8013021937612	2.37368398190827e-07	-1.16474185695363	1
ENSG00000076924.11	XAB2	19	7629135	19_7	0	0.0312299191739704	25.7934356740031	2.5350645824069e-06	2.49685556784038	1
ENSG00000174788.9	PCP2	19	7632070	19_7	0	0.0251186288291306	23.8715163482528	1.88705652404151e-06	2.40706451347872	1
ENSG00000076944.15	STXBP2	19	7637247	19_7	0	0.00782837879322829	14.1669048837783	3.49024395468987e-07	-1.61798397875873	1
ENSG00000104918.7	RETN	19	7672954	19_7	0	0.00353619231523039	6.75904308564231	7.52194345870058e-08	-0.808819112004933	1
ENSG00000183019.7	MCEMP1	19	7676962	19_7	0	0.00741589932543207	13.8636105082838	3.23555768979886e-07	-1.61001985901004	1
ENSG00000104921.14	FCER2	19	7702508	19_7	0	0.00286346022127049	4.66280036175179	4.20191196825277e-08	0.20226747752598	1
ENSG00000182566.13	CLEC4G	19	7733943	19_7	0	0.00486606673929402	9.69106274455171	1.48408385385155e-07	-1.14370609185802	2
ENSG00000142459.8	EVI5L	19	7828045	19_7	0	0.0031317792045501	5.51169417543531	5.43231846033983e-08	-0.408720413713224	1
ENSG00000183248.11	PRR36	19	7874275	19_7	0	0.00618088377442838	11.5396675516836	2.24467178800263e-07	-1.25344263834741	2
ENSG00000076984.17	MAP2K7	19	7903528	19_7	0	0.00321337934063315	5.6335399167788	5.69708037765353e-08	-0.387965969733378	1
ENSG00000104976.11	SNAPC2	19	7911813	19_7	0	0.00376463473715527	7.28434196547004	8.63022552053677e-08	-0.755301240051431	1
ENSG00000104980.7	TIMM44	19	7943599	19_7	0	0.0138005950344928	18.8022479391082	8.16613510910198e-07	-1.82671255353742	1
ENSG00000090661.11	CERS4	19	8206837	19_7	0	0.00365554455765305	6.71466397995534	7.72476612989757e-08	-0.745946314758372	1
ENSG00000167775.10	CD320	19	8212732	19_7	0	0.00515490681153275	9.73206503712047	1.57882790933024e-07	-1.14051406506779	1
ENSG00000104938.16	CLEC4M	19	7762690	19_7	0	0.00370138062810399	7.1793262764698	8.36289053877001e-08	0.851296063590564	1
ENSG00000131142.13	CCL25	19	8052724	19_7	0	0.00436065118616402	8.55807240213849	1.17445472194411e-07	1.02255144512053	1
ENSG00000267855.5	NDUFA7	19	8321422	19_8	0	0.018005297500387	4.82255528399314	2.73266560296203e-07	-0.211060061701062	3
ENSG00000233927.4	RPS28	19	8311320	19_8	0	0.0241183952262806	7.55790045379321	5.73665257480536e-07	0.846974871395044	2
ENSG00000185236.11	RAB11B	19	8389352	19_8	0	0.0190643661823486	5.35692103932785	3.21400530925413e-07	0.888131278029457	1
ENSG00000099785.10	MARCH2	19	8413063	19_8	0	0.023968519125136	7.49954675705398	5.65698716227962e-07	-1.14134280923024	2
ENSG00000099783.11	HNRNPM	19	8445260	19_8	0	0.0206707802367287	6.1135944446386	3.97706298651189e-07	-0.628933932173344	1
ENSG00000133246.11	PRAM1	19	8503230	19_8	0	0.0177638290408497	4.69637827291424	2.62547948259375e-07	0.31802184526685	2
ENSG00000133250.13	ZNF414	19	8514488	19_8	0	0.0177415984737701	4.6846757380068	2.61565978472432e-07	0.438340346295186	1
ENSG00000167785.8	ZNF558	19	8832600	19_8	0	0.0200897474571177	5.84684020100657	3.69661886428952e-07	0.448738258184749	2
ENSG00000105518.13	TMEM205	19	11346901	19_10	0	0.00542736270610478	4.69216494361819	8.01440140041844e-08	-0.0816902523237573	1
ENSG00000105520.10	PLPPR2	19	11356065	19_10	0	0.00541528263183633	4.67977150322147	7.97544180163202e-08	-0.0335088404530802	1
ENSG00000173928.2	SWSAP1	19	11375170	19_10	0	0.0125944864653775	12.5033009331669	4.95580399854329e-07	-1.48558926539175	1
ENSG00000205517.12	RGL3	19	11420026	19_10	0	0.071280673416971	28.3941604401788	6.36956537851754e-06	2.23529540709205	1
ENSG00000161914.9	ZNF653	19	11505992	19_10	0	0.0245030219456185	18.6596149600797	1.43890227932182e-06	-1.96856236376952	1
ENSG00000130159.13	ECSIT	19	11528812	19_10	0	0.00548256368859412	4.7900050661413	8.26472926975213e-08	0.0497371830659572	1
ENSG00000130176.7	CNN1	19	11538926	19_10	0	0.0343240695449197	21.9442561299809	2.37043805433447e-06	2.08347908887687	1
ENSG00000130165.10	ELOF1	19	11559417	19_10	0	0.0305715862302606	20.8568651638342	2.00667010281248e-06	2.00855081109638	1
ENSG00000102575.10	ACP5	19	11579096	19_10	0	0.00621259014543885	5.96525516964875	1.16630114749108e-07	0.6170801966504	1
ENSG00000197933.12	ZNF823	19	11738921	19_10	0	0.0118461016532589	11.9042907221771	4.43800669715745e-07	-1.24941052448654	2
ENSG00000197044.10	ZNF441	19	11767280	19_10	0	0.0565543850338167	26.6564516665164	4.7443595711887e-06	2.74130496813624	1
ENSG00000177599.12	ZNF491	19	11797582	19_10	0	0.0203374130211615	16.9555961683994	1.08521989431057e-06	1.62091740035128	1
ENSG00000171295.12	ZNF440	19	11814279	19_10	0	0.0227275185186813	18.0885810022484	1.29379507324933e-06	2.11363354246053	2
ENSG00000171291.8	ZNF439	19	11848242	19_10	0	0.0106337482802548	10.858735224661	3.63391356272403e-07	-1.46326514398561	2
ENSG00000198429.9	ZNF69	19	11887941	19_10	0	0.00541780081472298	4.67568204268709	7.97217784205886e-08	-0.0321767477925752	1
ENSG00000196757.7	ZNF700	19	11925751	19_10	0	0.0143612557898868	13.7239223806826	6.20268382929987e-07	-1.67134357357981	1
ENSG00000197054.11	ZNF763	19	11964974	19_10	0	0.00555062783064186	4.90059453476377	8.56051423785418e-08	-0.192940749215512	1
ENSG00000197647.11	ZNF433	19	12035555	19_10	0	0.00968697624075454	10.1197708721772	3.0850903529353e-07	-1.16564180228534	1
ENSG00000223547.9	ZNF844	19	12064543	19_10	0	0.0062692181507652	6.01961202912892	1.18765652025087e-07	0.492676341784948	1
ENSG00000214189.8	ZNF788	19	12078564	19_10	0	0.00557443958447967	4.95566168048779	8.69384386632432e-08	-0.202708714785887	1
ENSG00000257591.5	ZNF625	19	12157050	19_10	0	0.00630181566336685	6.12854902704718	1.2154366664891e-07	-0.731426118973089	1
ENSG00000197857.13	ZNF44	19	12294737	19_10	0	0.0053974103577108	4.64202987755106	7.88501172035508e-08	-0.131126440573132	2
ENSG00000188868.13	ZNF563	19	12333464	19_10	0	0.00845651036791439	8.81261506807604	2.34533540700113e-07	-0.995249128981201	1
ENSG00000180855.15	ZNF443	19	12440860	19_10	0	0.00971865543286243	10.0461568704058	3.07266429527111e-07	1.59604795285979	1
ENSG00000242852.6	ZNF709	19	12513936	19_10	0	0.0179761589596772	15.7484824977389	8.90932056726426e-07	1.94512630728446	1
ENSG00000249709.7	ZNF564	19	12551043	19_10	0	0.126585786368184	34.18526617313	1.36186131432849e-05	-3.22012619364329	2
ENSG00000173875.13	ZNF791	19	12611800	19_10	0	0.00583247059451197	5.36635542177235	9.85010737777876e-08	0.425874650284013	1
ENSG00000104774.12	MAN2B1	19	12657577	19_10	0	0.00580050730813542	5.29460852208309	9.66515462466532e-08	0.731392580075184	1
ENSG00000105583.9	WDR83OS	19	12673521	19_10	0	0.00620673792054516	5.92489198031641	1.15731829432088e-07	0.768906410759428	1
ENSG00000132004.12	FBXW9	19	12696373	19_10	0	0.00854732770756506	8.92484704163639	2.40071226183648e-07	1.01962931840356	1
ENSG00000123144.10	C19orf43	19	12734926	19_10	0	0.00904623372117064	9.42608183243261	2.68353944658654e-07	-1.19150612156229	1
ENSG00000171223.5	JUNB	19	12791563	19_10	0	0.0053964514971534	4.63971354696425	7.87967708254755e-08	0.0533784619679215	1
ENSG00000167815.11	PRDX2	19	12801582	19_10	0	0.00549603182012015	4.81093559543654	8.3212343879441e-08	-0.285324709030467	2
ENSG00000104889.5	RNASEH2A	19	12802533	19_10	0	0.00552372456061379	4.86036513771883	8.44908900746128e-08	0.212401760565915	1
ENSG00000105612.8	DNASE2	19	12881765	19_10	0	0.00557636263068151	4.94779923304666	8.68304498048051e-08	-0.15230802248258	1
ENSG00000105607.12	GCDH	19	12890733	19_10	0	0.00930334448726478	9.7248402171369	2.84728244565391e-07	-1.09071766630111	1
ENSG00000161860.7	SYCE2	19	12891749	19_10	0	0.0186190257346714	16.2077473077597	9.49704690497142e-07	-1.68854852421687	2
ENSG00000179262.9	RAD23A	19	12945743	19_10	0	0.0322610476173492	21.3596932545189	2.16861496999568e-06	2.02329673311122	1
ENSG00000008441.16	NFIX	19	12995977	19_10	0	0.00849362295785749	8.83896110590362	2.36267058708033e-07	-1.02597568098517	1
ENSG00000104903.4	LYL1	19	13102987	19_10	0	0.0085243388388877	8.90392000273534	2.38864124755836e-07	-1.16744751827319	1
ENSG00000104907.12	TRMT1	19	13117881	19_10	0	0.0523632201242675	25.8266957616603	4.25602496034764e-06	-2.34383698962804	1
ENSG00000104915.14	STX10	19	13149350	19_10	0	0.0445511030475865	24.3572980774405	3.41504590535078e-06	2.12413773973889	1
ENSG00000160888.6	IER2	19	13150467	19_10	0	0.00562597983747848	5.02693448809351	8.90041732734735e-08	-0.308504858237248	1
ENSG00000104957.13	CCDC130	19	13731732	19_11	0	0.0172885849907252	5.4032328098499	2.93982922820059e-07	-0.393541694709708	1
ENSG00000037757.13	MRI1	19	13763485	19_11	0	0.11856397054514	23.6665449655993	8.83072924402697e-06	2.31534243629728	1
ENSG00000104979.8	C19orf53	19	13773841	19_11	0	0.0295677812302525	10.4290595853668	9.70449316947681e-07	-1.27938234075086	2
ENSG00000132000.11	PODNL1	19	13952994	19_11	0	0.0159374547315585	4.64310040887733	2.32882048945295e-07	0.179022504724245	1
ENSG00000104998.3	IL27RA	19	14035246	19_11	0	0.270300462758391	31.9811495636385	2.72050690993561e-05	3.29643367285432	1
ENSG00000187867.8	PALM3	19	14062109	19_11	0	0.0159576817476215	4.65493833560055	2.33772114636846e-07	-0.287247639221617	1
ENSG00000072062.13	PRKACA	19	14117116	19_11	0	0.0223734807367485	7.81476529609259	5.50247993146705e-07	0.892555357801361	1
ENSG00000123159.15	GIPC1	19	14495898	19_12	0	0.0150973048961942	5.80914685909539	2.76007418690345e-07	0.555791554078666	2
ENSG00000132002.7	DNAJB1	19	14530225	19_12	0	0.0230052746074306	9.58630975261095	6.94045356882069e-07	1.04175451330042	1
ENSG00000099797.13	TECR	19	14516281	19_12	0	0.0150404854330876	5.76478445085742	2.7286881221955e-07	0.523354692599803	2
ENSG00000160961.11	ZNF333	19	14689538	19_12	0	0.0133424312081183	4.64503109462999	1.95043989500277e-07	0.0563319958035422	1
ENSG00000105141.5	CASP14	19	15049220	19_12	0	0.0135481355502766	4.82925889850943	2.05905996980007e-07	0.369148969291316	1
ENSG00000105135.15	ILVBL	19	15126132	19_12	0	0.0206990386987895	9.20024449033712	5.99319652132823e-07	1.38691891057293	1
ENSG00000105131.7	EPHX3	19	15233766	19_12	0	0.0188506142101974	8.16773901831034	4.84547471326072e-07	1.17718989917629	1
ENSG00000011243.17	AKAP8L	19	15418382	19_12	0	0.0136835336577523	5.00168881341514	2.15389191714248e-07	0.263948454236863	1
ENSG00000105122.12	RASAL3	19	15464990	19_12	0	0.0591583913357291	19.655704800731	3.65943426858895e-06	-2.46134149398239	2
ENSG00000171954.12	CYP4F22	19	15508800	19_12	0	0.0172746010080432	7.72670430037227	4.20059964299623e-07	1.33416817748525	1
ENSG00000186529.15	CYP4F3	19	15641087	19_13	0	0.0213684647026702	4.82068469098878	3.2418358435172e-07	0.156726298024377	1
ENSG00000186204.14	CYP4F12	19	15664165	19_13	0	0.0226915162973561	5.38309702030094	3.84418870467116e-07	-0.359831565121981	2
ENSG00000171903.16	CYP4F11	19	15941423	19_13	0	0.0212024378209532	4.74768307995453	3.16793668360831e-07	0.133019955225992	1
ENSG00000167461.11	RAB8A	19	16111515	19_13	0	0.0217211032838811	4.97389300889753	3.40006557806471e-07	-0.2610805830308	1
ENSG00000196684.12	HSH2D	19	16134457	19_13	0	0.0256231125997612	6.52160923684818	5.25890870948607e-07	-0.648463707938457	1
ENSG00000105058.11	FAM32A	19	16186097	19_13	0	0.0228340152119976	5.44173259016509	3.91046547780524e-07	-0.434104025407579	1
ENSG00000186115.12	CYP4F2	19	15895264	19_13	0	0.0209783525126624	4.64824990459022	3.06880873460108e-07	-0.0166465643497208	2
ENSG00000127528.5	KLF2	19	16325451	19_14	0	0.0254839337023928	15.5330097553478	1.24575045728426e-06	-1.59076920915045	1
ENSG00000127527.13	EPS15L1	19	16472131	19_14	0	0.00826874553296664	5.31428824645202	1.38290933233719e-07	0.535345190485811	1
ENSG00000105072.8	C19orf44	19	16495955	19_14	0	0.00997926757784973	7.04565384976562	2.21273264939916e-07	0.813890692870944	2
ENSG00000085872.14	CHERP	19	16542741	19_14	0	0.00790539649781685	4.82979678917186	1.20160434242484e-07	0.278333947508564	1
ENSG00000127526.14	SLC35E1	19	16572823	19_14	0	0.00832028618883163	5.30892898740608	1.39012596321062e-07	-0.357595738037825	1
ENSG00000214046.8	SMIM7	19	16660607	19_14	0	0.0160503944228529	11.3701035191061	5.74326825501239e-07	1.31328141775041	1
ENSG00000127533.3	F2RL3	19	16889086	19_14	0	0.025169399111328	15.2898390190194	1.21111319013342e-06	1.53391812392273	1
ENSG00000131351.14	HAUS8	19	17075326	19_14	0	0.0126645894733076	8.62717392271626	3.4384969519196e-07	-0.537716467224452	1
ENSG00000053501.12	USE1	19	17215104	19_14	0	0.00815503080467927	5.03213225451304	1.29147685155101e-07	0.172577724403964	3
ENSG00000099330.8	OCEL1	19	17226216	19_14	0	0.00788375823222109	4.85247099364111	1.20394104063937e-07	-0.408289919853626	3
ENSG00000160117.14	ANKLE1	19	17281296	19_14	0	0.00863081798386278	5.5215910659541	1.4997717565026e-07	0.302884937872388	3
ENSG00000130312.6	MRPL34	19	17302213	19_14	0	0.00776379482479361	4.655445811512	1.1374813880714e-07	-0.0608110269595794	1
ENSG00000130311.10	DDA1	19	17309356	19_14	0	0.0167471193260446	11.3439919254397	5.97881337163419e-07	1.33440080224883	1
ENSG00000127220.5	ABHD8	19	17311986	19_14	0	0.0100868536962015	7.37380751897068	2.34075787017025e-07	-1.07251419947651	1
ENSG00000074855.10	ANO8	19	17334399	19_14	0	0.00902055429944437	5.88973133474493	1.67200542917495e-07	0.41164187036016	1
ENSG00000130299.16	GTPBP3	19	17332644	19_14	0	0.236041323275153	35.8512651086364	2.66318600468628e-05	3.3993112680251	1
ENSG00000130300.8	PLVAP	19	17363782	19_14	0	0.00972481680783255	6.46604505526451	1.97892406181004e-07	0.526095367586562	2
ENSG00000130303.12	BST2	19	17405333	19_14	0	0.0078219467568057	5.0428941917951	1.24137697301768e-07	0.581142368022906	1
ENSG00000141971.12	MVB12A	19	17405955	19_14	0	0.0602561285483877	23.1147610776007	4.38328397079872e-06	-2.24789659507187	2
ENSG00000188051.6	TMEM221	19	17448267	19_14	0	0.00779219096526351	4.74586267349548	1.16381440506785e-07	0.198343916434481	2
ENSG00000130304.16	SLC27A1	19	17469417	19_14	0	0.00819170242058165	5.0798834221195	1.30959463374966e-07	0.258252435879103	1
ENSG00000130313.6	PGLS	19	17521621	19_14	0	0.12314299130597	30.1294392082073	1.16764203455189e-05	2.60792220885209	1
ENSG00000167483.17	FAM129C	19	17466858	19_14	0	0.00868537464330432	5.83919256044994	1.5960640936669e-07	-0.575977397678885	1
ENSG00000130309.10	COLGALT1	19	17555121	19_14	0	0.0126777954812084	9.38915357964662	3.74609820252194e-07	1.08939113151006	3
ENSG00000179913.10	B3GNT3	19	17795098	19_14	0	0.00922329045405568	6.27166390773488	1.82044530835982e-07	-0.630329867702573	1
ENSG00000105639.18	JAK3	19	17847808	19_14	0	0.0437242939499909	20.8144394130325	2.8641548723217e-06	-2.09187011801731	2
ENSG00000105643.9	ARRDC2	19	18049548	19_14	0	0.0114512323993202	8.24199085902972	2.97025223159495e-07	-0.832724946226272	1
ENSG00000105647.16	PIK3R2	19	18153061	19_14	0	0.0294572746656578	17.0950968198219	1.58479503785163e-06	-1.95327837918274	1
ENSG00000216490.3	IFI30	19	18173526	19_14	0	0.0438767777674709	20.6535507352214	2.85192713771816e-06	2.17865814098155	1
ENSG00000105649.9	RAB3A	19	18204473	19_14	0	0.00833763565991264	5.33379934914185	1.39955045904139e-07	-0.368950527375994	1
ENSG00000105650.21	PDE4C	19	18230946	19_14	0	0.00966115891170594	6.73081513154076	2.0464722581346e-07	0.744024103479106	1
ENSG00000130518.16	KIAA1683	19	18274051	19_14	0	0.00858403575831301	5.5532412773524	1.50019265530356e-07	0.496524421531923	2
ENSG00000130522.5	JUND	19	18282063	19_14	0	0.0102234967310066	7.14989145914968	2.30042397451075e-07	0.749889451090512	1
ENSG00000130517.13	PGPEP1	19	18340851	19_15	0	0.0184143303742753	9.84878853543523	5.70752361505691e-07	-1.587929959049	1
ENSG00000175489.9	LRRC25	19	18400420	19_15	0	0.199618060318576	31.018870570111	1.94865423455834e-05	-3.08967072837872	1
ENSG00000130511.15	SSBP4	19	18422832	19_15	0	0.0273402475884553	12.3638634703649	1.06381379441214e-06	-1.98917655812213	1
ENSG00000105655.18	ISYNA1	19	18438739	19_15	0	0.0152910778515042	6.95395261068188	3.34640730708685e-07	-1.32802285428059	1
ENSG00000105700.10	KXD1	19	18557696	19_15	0	0.0125726632717998	4.97472431378204	1.96836337755675e-07	0.316224287509305	1
ENSG00000221983.7	UBA52	19	18571685	19_15	0	0.0147984637550307	6.84066130884762	3.18583805205984e-07	0.78052435651152	1
ENSG00000006015.17	C19orf60	19	18589180	19_15	0	0.0134112618383068	5.63209979754258	2.37710823732568e-07	-0.340728305890209	1
ENSG00000006016.10	CRLF1	19	18610641	19_15	0	0.017381408708505	7.55704399552302	4.13376606791226e-07	1.03351107465119	1
ENSG00000105696.8	TMEM59L	19	18607901	19_15	0	0.0152960790442324	7.17068205451144	3.45183127535344e-07	-1.07355370648199	1
ENSG00000167487.11	KLHL26	19	18636886	19_15	0	0.0143996663401248	6.04898312096249	2.74121926518334e-07	-0.641333676724198	1
ENSG00000005007.12	UPF1	19	18831773	19_15	0	0.0123917326317154	4.93706688939005	1.92535146302537e-07	-0.530340629375409	2
ENSG00000223802.7	CERS1	19	18896992	19_15	0	0.0255098854818514	11.8956195314674	9.55002586854637e-07	1.42968646980418	1
ENSG00000105671.11	DDX49	19	18921828	19_15	0	0.0138717725449666	6.27701565507482	2.74027497461534e-07	-0.604255810429785	1
ENSG00000064607.16	SUGP2	19	19034434	19_15	0	0.0160116929104659	7.41138361170898	3.73461226081635e-07	-1.00882738941833	2
ENSG00000181035.13	SLC25A42	19	19065562	19_15	0	0.0126951284420638	5.03530909900311	2.01174165415186e-07	0.133978048453967	1
ENSG00000064545.14	TMEM161A	19	19139353	19_15	0	0.0696714618777058	20.7384984805419	4.54717015769411e-06	2.05324539853491	1
ENSG00000213999.15	MEF2B	19	19170398	19_15	0	0.0122338185549986	4.65569405285054	1.79248463560363e-07	-0.158676500882574	1
ENSG00000254901.7	BORCS8	19	19166191	19_15	0	0.0388344519884682	15.8890150877971	1.94188332348642e-06	1.72827562895276	2
ENSG00000064490.13	RFXANK	19	19192475	19_15	0	0.0184529836529396	8.43755521807013	4.89995620857089e-07	0.88467292749383	1
ENSG00000187664.8	HAPLN4	19	19264563	19_15	0	0.0211651490828061	9.40237404430827	6.26278971720548e-07	-1.6348927074408	1
ENSG00000213996.12	TM6SF2	19	19272946	19_15	0	0.018276723318723	8.21769392695672	4.7266916615035e-07	1.19845010632061	1
ENSG00000167491.17	GATAD2A	19	19386386	19_15	0	0.0339992557610218	13.6830862708538	1.46407204857495e-06	-2.06699716455849	1
ENSG00000178093.13	TSSK6	19	19515925	19_15	0	0.0374100299981192	14.5549937084313	1.71359841655762e-06	-2.13525051163542	1
ENSG00000186010.18	NDUFA13	19	19515960	19_15	0	0.0360342171390807	14.2134161067684	1.61184224991471e-06	2.11028014800298	1
ENSG00000250067.11	YJEFN3	19	19528639	19_15	0	0.0382179426093917	14.7506162199791	1.77413409161906e-06	2.15027222900081	1
ENSG00000160161.9	CILP2	19	19537904	19_15	0	0.0390919658592457	14.9537985780059	1.83970424755453e-06	-2.16505054485311	1
ENSG00000105717.13	PBX4	19	19617839	19_15	0	0.018621208155853	8.34749566081299	4.89184886044167e-07	-1.25002766385003	1
ENSG00000064547.13	LPAR2	19	19629920	19_15	0	0.0143713842948551	6.00326025423263	2.71515575368388e-07	0.931121394042278	1
ENSG00000089639.10	GMIP	19	19643073	19_15	0	0.0125848537260072	4.91493576816378	1.94659226052424e-07	0.29825393667638	1
ENSG00000181896.11	ZNF101	19	19668897	19_15	0	0.0128250590286598	5.07434798666563	2.04808790639764e-07	-0.265015395186471	1
ENSG00000081665.13	ZNF506	19	19822109	19_16	0	0.0232883659655383	5.00147034973931	3.66560521253919e-07	-0.296118590174608	2
ENSG00000184635.14	ZNF93	19	19901002	19_16	0	0.0424617115741521	10.6478520857546	1.42288066916403e-06	1.42129221140272	1
ENSG00000197124.11	ZNF682	19	20039316	19_16	0	0.0225949025671343	4.71835311459745	3.35513412582262e-07	-0.0942884720997155	1
ENSG00000256229.7	ZNF486	19	20155789	19_16	0	0.0550355249321332	13.1031150246787	2.26948146562849e-06	1.58899613387279	1
ENSG00000237440.8	ZNF737	19	20543157	19_16	0	0.0235766034125188	5.11669532112851	3.79646822286855e-07	0.634765165561631	2
ENSG00000188171.15	ZNF626	19	20659743	19_16	0	0.0291015044055292	7.0911533339815	6.49443374400151e-07	1.00991745814627	1
ENSG00000105750.14	ZNF85	19	20646564	19_16	0	0.03270347893792	8.1876176380587	8.42675720771399e-07	0.982434222978894	1
ENSG00000160229.11	ZNF66	19	20776313	19_17	0	0.0138293886640115	7.45825916645289	3.24600680934948e-07	-1.05012788799766	2
ENSG00000196705.8	ZNF431	19	21142947	19_17	0	0.029784151613189	14.6370410598154	1.37197910992156e-06	-2.12756345479427	1
ENSG00000182141.10	ZNF708	19	21329875	19_17	0	0.0267085810191379	13.6140544701741	1.14431943206254e-06	2.15236710341378	2
ENSG00000172687.13	ZNF738	19	21358540	19_17	0	0.0105883547417422	4.96829000510125	1.65555797987954e-07	0.171483525315474	2
ENSG00000196268.11	ZNF493	19	21599248	19_17	0	0.0186937688205561	10.2731331766307	6.04378156267803e-07	1.6967517410089	1
ENSG00000197013.9	ZNF429	19	21496220	19_17	0	0.0104111320172423	4.81100678952469	1.57631459624712e-07	0.453173846709411	1
ENSG00000197020.10	ZNF100	19	21767500	19_17	0	0.0640912602740877	21.8799199108383	4.41319902119794e-06	2.54834290051929	2
ENSG00000160321.14	ZNF208	19	22011438	19_17	0	0.0184387389016866	10.1447161559421	5.88681094277769e-07	1.38387408369027	1
ENSG00000197134.11	ZNF257	19	22051986	19_17	0	0.0120798546041226	6.19669118919779	2.35575723963056e-07	1.0683728892194	1
ENSG00000196109.6	ZNF676	19	22196785	19_17	0	0.0143843786548636	7.82543815462484	3.54249090668696e-07	-1.56446935409421	1
ENSG00000196081.9	ZNF724	19	23254022	19_18	0	0.022415123782372	5.24064126081172	3.69687313330755e-07	-0.301506828699404	1
ENSG00000167232.13	ZNF91	19	23375321	19_19	0	0.0164670747612817	4.67361731802971	2.42202476700895e-07	0.133556377734155	1
ENSG00000197372.9	ZNF675	19	23687308	19_19	0	0.0165640187370147	4.72843197522635	2.46485758902638e-07	-0.00464343030049323	2
ENSG00000213967.10	ZNF726	19	23914530	19_19	0	0.0184457103204311	5.73397520145265	3.32858895719743e-07	0.780759465690572	1
ENSG00000169021.5	UQCRFS1	19	29213103	19_20	0	0.0276571482442296	7.27762137896027	6.33440502222722e-07	-0.846034569048701	1
ENSG00000105171.9	POP4	19	29604256	19_21	0	0.0132596122599483	5.41420300418624	2.25930224425678e-07	0.482078135709075	1
ENSG00000131943.17	C19orf12	19	29715499	19_21	0	0.0135579088181579	5.62180647927527	2.39870905289448e-07	0.909561269987063	2
ENSG00000105176.17	URI1	19	29923189	19_21	0	0.0123677279670695	4.76473630073805	1.85454667454538e-07	0.0795397712333216	2
ENSG00000168813.16	ZNF507	19	32345524	19_23	0	0.0389543222629716	13.6964256511236	1.67908186416127e-06	1.58117209687617	1
ENSG00000178904.18	DPY19L3	19	32405940	19_23	0	0.0309357963758155	11.5272706976061	1.12226848149841e-06	1.53022574157262	2
ENSG00000105185.11	PDCD5	19	32581408	19_23	0	0.0148719906189934	4.67045843198683	2.18593673051816e-07	0.171767055870685	1
ENSG00000213965.3	NUDT19	19	32691845	19_23	0	0.0150185916393176	4.76202573469633	2.25076379480118e-07	-0.311064437804917	3
ENSG00000021488.12	SLC7A9	19	32868885	19_23	0	0.0160324431586648	5.37198081519887	2.71046083036291e-07	0.509433874554456	2
ENSG00000121289.17	CEP89	19	32967289	19_23	0	0.0157588907070625	5.21126069049661	2.58450523573416e-07	0.457767021871885	1
ENSG00000131944.9	FAAP24	19	32972339	19_23	0	0.015695124523307	5.17340374981113	2.55534835321126e-07	-0.35172563490356	1
ENSG00000131941.7	RHPN2	19	33052641	19_23	0	0.0190987479900134	7.0073762559004	4.21181521499794e-07	-0.912883058068417	2
ENSG00000153879.8	CEBPG	19	33373511	19_23	0	0.0162806646758018	5.51548290051003	2.82595113289911e-07	0.60859295839404	1
ENSG00000124299.13	PEPD	19	33519283	19_23	0	0.0508691504702031	16.2180336956024	2.59634055398964e-06	2.38488273248818	1
ENSG00000124302.12	CHST8	19	33622527	19_23	0	0.0183985109403595	6.65818325963157	3.85520426321147e-07	0.856705841005061	1
ENSG00000153885.14	KCTD15	19	33795761	19_24	0	0.0170529998830695	9.74558652443981	5.2301933527734e-07	1.12478292660623	1
ENSG00000126261.12	UBA2	19	34428299	19_24	0	0.010349782032004	5.08697608207948	1.65691363921588e-07	0.380558628954768	1
ENSG00000142279.12	WTIP	19	34481241	19_24	0	0.00995896993147383	4.72834920777388	1.48194790893988e-07	-0.136240934730056	1
ENSG00000205209.7	SCGB2B2	19	34667902	19_24	0	0.0114409634148348	6.02111080805458	2.16794465125911e-07	0.613112771562134	2
ENSG00000197841.14	ZNF181	19	34733565	19_24	0	0.0100195102985386	4.78481948837433	1.50876300976273e-07	0.416102621289496	2
ENSG00000153896.17	ZNF599	19	34773266	19_24	0	0.013336502480542	7.45069032016774	3.12714080504627e-07	0.864914042653792	1
ENSG00000168661.14	ZNF30	19	34927278	19_24	0	0.0167443610767504	9.57496798183346	5.04562401059132e-07	-1.19893096032157	1
ENSG00000105711.11	SCN1B	19	35029500	19_24	0	0.0168651488229412	9.64211382281229	5.11765971756352e-07	-1.2660250994025	2
ENSG00000105707.13	HPN	19	35040729	19_24	0	0.0184506453053144	10.4817808463394	6.08633158241427e-07	1.34791433497694	1
ENSG00000153902.13	LGI4	19	35133021	19_24	0	0.124589906668902	28.6218387509652	1.12224935600342e-05	2.76738369750686	2
ENSG00000221946.7	FXYD7	19	35142332	19_24	0	0.0542658553034454	20.6285989070566	3.52294090209138e-06	2.35217215158352	1
ENSG00000105699.16	LSR	19	35248017	19_24	0	0.0106890586837088	5.38752818108757	1.81233296473939e-07	-0.46422108098574	2
ENSG00000105698.15	USF2	19	35266566	19_24	0	0.0105946459642999	5.30485677349942	1.76876072076338e-07	0.415999829403366	1
ENSG00000105695.14	MAG	19	35292316	19_24	0	0.0104749743341862	5.19900302524408	1.71388631623168e-07	0.343770248841369	2
ENSG00000012124.16	CD22	19	35309759	19_24	0	0.0104222533153879	5.151986870871	1.68983906562215e-07	0.317478637242279	2
ENSG00000105677.11	TMEM147	19	35545619	19_24	0	0.00986443668403714	4.63949978239255	1.4402982133668e-07	-0.0121490652382169	1
ENSG00000105675.8	ATP4A	19	35564137	19_24	0	0.0193934760773076	10.9477484211069	6.68173798300316e-07	-1.23831095543927	1
ENSG00000249115.8	HAUS5	19	35613192	19_24	0	0.0110769802816943	5.71975400542617	1.99391989823095e-07	0.548877385180518	1
ENSG00000126254.11	RBM42	19	35628869	19_24	0	0.0100361577253481	4.80027762969781	1.51615222521533e-07	-0.304626481668701	1
ENSG00000105672.14	ETV2	19	35643763	19_24	0	0.0112694077185412	5.88027748034914	2.08548891356869e-07	-0.698711378754163	1
ENSG00000126267.8	COX6B1	19	35626525	19_24	0	0.0247446401945209	13.2289479664752	1.03018548179556e-06	1.47039879717569	2
ENSG00000105668.7	UPK1A	19	35666265	19_24	0	0.0127002376652793	6.99472127872017	2.79570430717261e-07	-0.875539547896449	1
ENSG00000011590.13	ZBTB32	19	35704684	19_24	0	0.0390072863415526	17.5064042599309	2.14907546019279e-06	-1.95976741277712	1
ENSG00000126246.9	IGFLR1	19	35746344	19_24	0	0.0099770870411684	4.74528357208877	1.48996101492841e-07	-0.221018478415046	1
ENSG00000161265.14	U2AF1L4	19	35745027	19_24	0	0.0685280969909476	22.8494662929127	4.92780717886198e-06	2.4876551274861	2
ENSG00000267796.7	LIN37	19	35748583	19_24	0	0.067459201628869	22.6994056148212	4.81908577146379e-06	2.41994413007741	1
ENSG00000004776.12	HSPB6	19	35758074	19_24	0	0.0163185187354566	9.33431100332832	4.79371239985624e-07	-1.32560734706067	1
ENSG00000167595.14	PROSER3	19	35757765	19_24	0	0.00989679432839019	4.67000721323417	1.45452459769121e-07	0.138121315669577	2
ENSG00000004777.18	ARHGAP33	19	35774750	19_24	0	0.0135952237380199	7.62993834154318	3.26449765732535e-07	1.19833298306446	1
ENSG00000105290.11	APLP1	19	35867661	19_24	0	0.0724618287948076	23.3828018689792	5.33230293174241e-06	2.53624199620917	1
ENSG00000167604.13	NFKBID	19	35902284	19_24	0	0.0100480810802972	4.81133979700124	1.52145157527928e-07	0.195600389705296	1
ENSG00000126264.9	HCST	19	35902284	19_24	0	0.0100480810802972	4.81133979700124	1.52145157527928e-07	0.195600389705296	1
ENSG00000011600.11	TYROBP	19	35907997	19_24	0	0.0249220190033218	13.295861150448	1.04281835714733e-06	-1.83711977257167	2
ENSG00000250799.9	PRODH2	19	35810593	19_24	0	0.0100988959637253	4.85833605783569	1.54408222728582e-07	-0.211337277479893	1
ENSG00000205138.3	SDHAF1	19	35994573	19_25	0	0	42.5115378751845	0	2.05853013790994	1
ENSG00000181392.14	SYNE4	19	36006456	19_25	0	0	31.5387388751446	0	2.45070875620014	1
ENSG00000105270.14	CLIP3	19	36033088	19_25	0	0	6.30059253020014	0	-0.371549113107348	2
ENSG00000075702.16	WDR62	19	36055325	19_25	0	0	14.7731658679321	0	-1.51495314256611	1
ENSG00000126247.10	CAPNS1	19	36127349	19_25	0	0	37.9005523438298	0	-0.870808037333923	3
ENSG00000161281.10	COX7A1	19	36147974	19_25	0	0	22.605576360127	0	-0.475341045683414	2
ENSG00000196357.11	ZNF565	19	36242140	19_25	0	0	19.9418812116453	0	-0.775865967325611	2
ENSG00000142065.13	ZFP14	19	36379304	19_25	0	0	149.154592997894	0	0.0128627595381749	1
ENSG00000181007.8	ZFP82	19	36417775	19_25	0	0	14.606401525052	0	0.203442805606296	1
ENSG00000186017.14	ZNF566	19	36489444	19_25	0	0	112.723184260927	0	-1.43307443477677	1
ENSG00000186020.12	ZNF529	19	36605171	19_25	0	0	227.083526636894	0	-0.994829901081258	2
ENSG00000161298.17	ZNF382	19	36605171	19_25	0	0	135.633287540821	0	0.2885791696017	2
ENSG00000189042.13	ZNF567	19	36686716	19_25	0	0	209.797752099874	0	-1.08744710348159	2
ENSG00000267041.5	ZNF850	19	36772976	19_25	0	0	112.081185711409	0	-1.68285226302318	1
ENSG00000185869.14	ZNF829	19	36916312	19_25	0	0	78.1935939576524	0	-2.42440423029187	1
ENSG00000198453.12	ZNF568	19	36895309	19_25	0	0	14.4452542390403	0	0.829397587272504	1
ENSG00000196967.10	ZNF585A	19	37173136	19_26	0	0.00816702182137097	4.89175235105227	1.25729489466023e-07	0.20360986491108	1
ENSG00000181666.17	HKR1	19	37312346	19_26	0	0.0485743560969581	21.587459801697	3.3000275673521e-06	2.89369316243814	1
ENSG00000189164.14	ZNF527	19	37370959	19_26	0	0.10276599161175	28.753838389708	9.29938479063158e-06	3.27608577697009	1
ENSG00000196437.10	ZNF569	19	37469913	19_26	0	0.00797188553397144	4.6666352801019	1.17077620680668e-07	0.184293784656699	1
ENSG00000188227.12	ZNF793	19	37507050	19_26	0	0.0196612671540517	13.0861420127932	8.09714855294936e-07	2.12079118284529	2
ENSG00000180479.13	ZNF571	19	37594431	19_26	0	0.0367006946193297	18.9427043952434	2.18788877330911e-06	-2.20390877544211	2
ENSG00000196381.10	ZNF781	19	37692214	19_26	0	0.0137489611469794	9.74534255526815	4.21673169043936e-07	-1.07948912818327	2
ENSG00000120784.15	ZFP30	19	37645100	19_26	0	0.00796722016341145	4.66117287173833	1.16872141621695e-07	-0.292843084489989	1
ENSG00000198182.12	ZNF607	19	37719550	19_26	0	0.0222382698711258	14.2393068729798	9.96549371586514e-07	-2.0154408790178	1
ENSG00000167642.12	SPINT2	19	38244973	19_26	0	0.0465336177974321	21.1830712351102	3.10216375129942e-06	2.26254426431886	1
ENSG00000167641.10	PPP1R14A	19	38168260	19_26	0	0.0102572257070417	7.01401442805934	2.26415179985308e-07	0.955974523076026	2
ENSG00000167644.11	C19orf33	19	38304334	19_26	0	0.0215622458044737	13.9501312655937	9.46632172540409e-07	-1.41449972366427	1
ENSG00000167645.16	YIF1B	19	38316850	19_26	0	0.00938701165431766	6.18812502056153	1.82808089548474e-07	-0.612803384785404	2
ENSG00000099337.4	KCNK6	19	38309525	19_26	0	0.0192838724964236	12.905474219796	7.83208140134909e-07	1.59485657828241	1
ENSG00000099338.22	CATSPERG	19	38287112	19_26	0	0.0117556036443821	8.28475634823356	3.06502237328601e-07	-1.04223338353331	1
ENSG00000130244.12	FAM98C	19	38402649	19_26	0	0.00794928492889124	4.64020612628941	1.1608452018436e-07	0.0419884664947529	2
ENSG00000171777.15	RASGRP4	19	38426455	19_26	0	0.00893843336856826	5.73210355198689	1.61244313718059e-07	0.548939610080893	1
ENSG00000196218.12	RYR1	19	38434174	19_26	0	0.0156516234845701	10.955329500621	5.39627172256284e-07	1.13962553130506	1
ENSG00000104814.12	MAP4K1	19	38618901	19_26	0	0.00809232771598878	4.80622298217588	1.22401390534452e-07	0.179416404279478	1
ENSG00000178982.9	EIF3K	19	38619011	19_26	0	0.00813259797307009	4.852430204975	1.24193130690546e-07	0.197983769253363	1
ENSG00000182472.8	CAPN12	19	38760166	19_26	0	0.00984822474917046	6.63490158096857	2.05637071313044e-07	0.719630888372282	1
ENSG00000178934.4	LGALS7B	19	38789073	19_26	0	0.00795386817847454	4.64557161890454	1.16285756498515e-07	-0.0510056941673024	1
ENSG00000171747.8	LGALS4	19	38813435	19_26	0	0.00795000288823389	4.64104645420817	1.16116029114921e-07	-0.0227178442207402	2
ENSG00000187994.13	RINL	19	38878358	19_26	0	0.00980616529505074	6.59503568753496	2.03528547488706e-07	-0.727340827019949	1
ENSG00000068903.19	SIRT2	19	38906993	19_26	0	0.00984202136240342	6.6290305927225	2.05325694422732e-07	0.792057369945652	1
ENSG00000104825.16	NFKBIB	19	38902858	19_26	0	0.00815117962458256	4.87367898545216	1.25021975625716e-07	-0.206456560773058	2
ENSG00000262484.1	CCER2	19	38902858	19_26	0	0.00794914467429075	4.64004179548687	1.16078361018527e-07	0.0967888867211616	1
ENSG00000104835.14	SARS2	19	38930748	19_26	0	0.0112302565530279	7.85856579674905	2.77742247261535e-07	-0.996468545881467	1
ENSG00000128626.11	MRPS12	19	38930748	19_26	0	0.0112302565530279	7.85856579674906	2.77742247261536e-07	0.996468545881467	1
ENSG00000161243.8	FBXO27	19	39033693	19_26	0	0.0094729034263924	6.27296155668945	1.87009948022657e-07	0.585585341172381	1
ENSG00000006712.14	PAF1	19	39391177	19_26	0	0.0174311938661723	11.9612694932676	6.56165484691554e-07	1.43683683783415	1
ENSG00000090924.14	PLEKHG2	19	39412448	19_26	0	0.0454249807446557	20.9550746816178	2.99566288359961e-06	2.10195953536627	1
ENSG00000105193.8	RPS16	19	39435881	19_26	0	0.0128105133787984	9.08609222137861	3.66313267379692e-07	0.994283268918732	2
ENSG00000196235.13	SUPT5H	19	39436003	19_26	0	0.0145439283722597	10.2701373363415	4.70074780468604e-07	-1.23509992245945	2
ENSG00000105197.10	TIMM50	19	39480075	19_26	0	0.0111828619954072	7.81914917071363	2.75182896509857e-07	0.974828237904033	2
ENSG00000105205.6	CLC	19	39737710	19_27	0	0.0175473559052548	5.29797831266542	2.92570702589618e-07	-0.546517980346169	2
ENSG00000105204.13	DYRK1B	19	39833947	19_27	0	0.019932488632475	6.48952688466652	4.07083532728955e-07	-0.768442548077807	1
ENSG00000187187.13	ZNF546	19	39984143	19_27	0	0.0169314870447155	4.96414434327322	2.64513886957295e-07	-0.374956976125689	1
ENSG00000128000.15	ZNF780B	19	40055795	19_27	0	0.0880813906141124	20.5411750535973	5.69401254923231e-06	2.26080504331019	2
ENSG00000197782.14	ZNF780A	19	40088941	19_27	0	0.0163784789110378	4.65394538955232	2.39885403223576e-07	0.167841664275498	2
ENSG00000160392.13	C19orf47	19	39845170	19_27	0	0.0197399100717228	6.39871623597429	3.97509026078681e-07	-0.736573135438144	3
ENSG00000105223.19	PLD3	19	40348630	19_27	0	0.0184786357690366	5.78130512990553	3.36205466383388e-07	-0.464146615023815	2
ENSG00000105227.14	PRX	19	40413751	19_27	0	0.0263584003271088	9.10665452293131	7.55417227024992e-07	-1.0518267024298	1
ENSG00000167565.12	SERTAD3	19	40444440	19_27	0	0.0204335215382566	6.72176516472712	4.32250524835422e-07	-0.697002940015047	1
ENSG00000090006.17	LTBP4	19	40592785	19_28	0	0.0208406448133657	6.31361038119562	4.14093013603216e-07	0.479171076921723	2
ENSG00000123815.11	COQ8B	19	40718409	19_28	0	0.0512790470279446	14.9521716354244	2.41297705918046e-06	-1.90368178697757	1
ENSG00000086544.2	ITPKC	19	40718409	19_28	0	0.0512790470279445	14.9521716354244	2.41297705918045e-06	-1.90368178697757	1
ENSG00000077312.8	SNRPA	19	40750226	19_28	0	0.0511195082829531	14.8891128874625	2.3953250929224e-06	-1.82581269255457	1
ENSG00000188493.14	C19orf54	19	40751141	19_28	0	0.0194777891258585	5.80963981567849	3.56121210832836e-07	-0.621611040933786	1
ENSG00000167578.17	RAB4B	19	40778492	19_28	0	0.0177051593907586	4.86979933304841	2.71343786050316e-07	-0.163097008005136	2
ENSG00000269858.5	EGLN2	19	40799625	19_28	0	0.0235177827752837	7.60121930571628	5.62585599108519e-07	1.04670474782866	2
ENSG00000255974.7	CYP2A6	19	40847202	19_28	0	0.0351958161797292	11.2509731117999	1.24620675581105e-06	1.35233502130025	1
ENSG00000198077.10	CYP2A7	19	40886138	19_28	0	0.0287429404246115	9.46685997533585	8.56339785743743e-07	-1.23420212300717	1
ENSG00000105323.16	HNRNPUL1	19	41262082	19_28	0	0.0670192399146022	17.3491759802719	3.65920991503646e-06	-1.97815952757677	2
ENSG00000142039.3	CCDC97	19	41307470	19_28	0	0.0409533951609005	12.74591928864	1.64274460531297e-06	-1.406421870735	2
ENSG00000142046.14	TMEM91	19	41350981	19_28	0	0.104772510911938	21.6177913263061	7.12799926240867e-06	-2.34525801670541	1
ENSG00000105329.9	TGFB1	19	41319286	19_28	0	0.0682392344334992	17.5915072033318	3.77786269909033e-06	-1.75764947924923	1
ENSG00000077348.8	EXOSC5	19	41397356	19_28	0	0.0179101662867065	4.99358104423351	2.81462599584483e-07	0.217525560480756	1
ENSG00000248098.11	BCKDHA	19	41411355	19_28	0	0.0905901140174711	20.2392753985127	5.77011860112623e-06	2.19893280040753	1
ENSG00000007129.17	CEACAM21	19	41549499	19_28	0	0.0176968225329982	4.87108596406678	2.71287674896518e-07	0.265298281527083	1
ENSG00000197408.8	CYP2B6	19	40990556	19_28	0	0.018927262281739	5.48785066466717	3.2688806086838e-07	0.542297389020376	1
ENSG00000105352.10	CEACAM4	19	41626718	19_29	0	0.0206516928280873	4.6714149542522	3.03607906455151e-07	-0.0953052530157438	1
ENSG00000105388.15	CEACAM5	19	41709304	19_29	0	0.0205930994970505	4.64483047259693	3.01023609676419e-07	0.0881528285830114	1
ENSG00000105372.6	RPS19	19	41860325	19_29	0	0.0339274723659199	9.32806305830378	9.95983061230259e-07	1.23409191563357	1
ENSG00000105404.10	RABAC1	19	41958636	19_29	0	0.0253280938252056	6.58307950711416	5.2473566159663e-07	0.942760739164273	1
ENSG00000105409.16	ATP1A3	19	41997562	19_29	0	0.0229908695365804	5.67581354358252	4.10669538997028e-07	0.264423924332974	1
ENSG00000105737.9	GRIK5	19	42066419	19_29	0	0.0668895137218959	15.753288781415	3.31618115306006e-06	2.27152415826082	1
ENSG00000028277.21	POU2F2	19	42196795	19_29	0	0.107179455866066	20.2885713628833	6.84340099250893e-06	2.58308472147848	1
ENSG00000167625.10	ZNF526	19	42220331	19_29	0	0.0261842141637292	6.89472053366766	5.68152844818996e-07	0.63111806098534	1
ENSG00000105723.11	GSK3A	19	42243078	19_29	0	0.0802393321308735	17.4941836014285	4.41763631096226e-06	-2.41958188511449	1
ENSG00000105722.9	ERF	19	42255478	19_29	0	0.0639378373308809	15.3229439039567	3.0832527513781e-06	-2.26562252432074	1
ENSG00000079462.7	PAFAH1B3	19	42303169	19_29	0	0.0287391731979992	7.76829083624571	7.02600929635175e-07	-1.32642654511284	1
ENSG00000167619.11	TMEM145	19	42312345	19_29	0	0.037697304905066	10.3199001072558	1.22431950796228e-06	0.943269987122992	2
ENSG00000105429.12	MEGF8	19	42325119	19_29	0	0.0279173399424609	7.49597733851993	6.58584148619511e-07	1.27806559925712	2
ENSG00000105427.9	CNFN	19	42390461	19_29	0	0.0225361420804621	5.48878045955898	3.89282074450944e-07	-0.516812424608139	1
ENSG00000124469.11	CEACAM8	19	42595206	19_29	0	0.0213280188243338	4.97299405796368	3.3379315722713e-07	-0.600348031709593	1
ENSG00000124466.8	LYPD3	19	43465605	19_30	0	0.030515000867915	7.85138963096972	7.53995736964381e-07	-0.998621020688586	1
ENSG00000176531.10	PHLDB3	19	43504696	19_30	0	0.0300268317534533	7.69989150540556	7.27617423392489e-07	0.99073076705067	1
ENSG00000105755.7	ETHE1	19	43527172	19_30	0	0.022422997577779	4.96161710370429	3.50127231437616e-07	-0.266442700621051	2
ENSG00000234465.10	PINLYP	19	43577281	19_30	0	0.0232155361203144	5.28690732051529	3.86268584704449e-07	0.377184864156377	2
ENSG00000073050.11	XRCC1	19	43580003	19_30	0	0.0217481382906406	4.67551678405394	3.20007885344689e-07	0.143276054699363	2
ENSG00000167378.8	IRGQ	19	43596055	19_30	0	0.0217315486510098	4.6683739015514	3.19275271318909e-07	-0.152577999110444	2
ENSG00000131116.11	ZNF428	19	43620216	19_30	0	0.0242882939975005	5.71011426439069	4.36466367104245e-07	-0.551919883174627	1
ENSG00000011422.11	PLAUR	19	43670289	19_30	0	0.031429644755111	8.12890118027141	8.04044878570633e-07	1.0062831737302	1
ENSG00000105771.13	SMG9	19	43755413	19_30	0	0.0270096619644319	6.70583548734996	5.70008087081245e-07	0.658258509089912	2
ENSG00000159871.14	LYPD5	19	43830631	19_30	0	0.0252224155920632	6.06382262197532	4.81329123309277e-07	-0.493108162319467	1
ENSG00000167637.16	ZNF283	19	43827291	19_30	0	0.0234733642644924	5.39036535273442	3.98201153859382e-07	0.351324416786375	1
ENSG00000176222.8	ZNF404	19	43900892	19_30	0	0.0218845234643688	4.73403806666651	3.2604520210974e-07	-0.272812569781318	1
ENSG00000159905.14	ZNF221	19	43950821	19_30	0	0.0217947944694724	4.69557721264504	3.22070344559429e-07	-0.0886464586155312	2
ENSG00000204920.10	ZNF155	19	43968352	19_30	0	0.0607593216290283	14.3582236301296	2.74550730302233e-06	-1.6271645164967	2
ENSG00000159882.12	ZNF230	19	44002778	19_30	0	0.0244256908978388	5.76297866720118	4.42999098597956e-07	0.427220034943178	2
ENSG00000178386.12	ZNF223	19	44050379	19_30	0	0.035285401036014	9.21731771308868	1.02354888367319e-06	1.25738796290859	1
ENSG00000186026.6	ZNF284	19	44072149	19_30	0	0.0329555304939592	8.57459156853124	8.89304977781481e-07	-1.18243112666756	1
ENSG00000267680.5	ZNF224	19	44093154	19_30	0	0.0260121428495907	6.3528835837539	5.20063052825224e-07	0.639267233864	1
ENSG00000263002.7	ZNF234	19	44141499	19_30	0	0.0550123372877899	13.4138796982609	2.32232756880658e-06	1.70398672924668	1
ENSG00000167380.16	ZNF226	19	44165166	19_30	0	0.0331933241774147	8.64221042396242	9.02785463635445e-07	-1.17920824472432	1
ENSG00000131115.15	ZNF227	19	44207561	19_30	0	0.0221393125774548	4.84240567043145	3.37391607232392e-07	0.238241789835537	1
ENSG00000159915.12	ZNF233	19	44259591	19_32	0	0.0119113793953947	15.2949584460894	5.7334936110377e-07	-1.57819879283612	2
ENSG00000159917.15	ZNF235	19	44304844	19_32	0	0.00636948768424239	9.5308873727718	1.91049899421475e-07	-1.070003975875	1
ENSG00000062370.16	ZNF112	19	44325826	19_32	0	0.00469045750765718	6.73063467592712	9.93528199393245e-08	0.678192339953061	1
ENSG00000267508.5	ZNF285	19	44401857	19_32	0	0.031880873067625	24.2223990963941	2.43028012546025e-06	2.3473030188049	2
ENSG00000278318.4	ZNF229	19	44447878	19_32	0	0.00906644768851605	12.80913414062	3.65481928224715e-07	1.39065423232783	2
ENSG00000167384.10	ZNF180	19	44491405	19_32	0	0.0039941233906291	5.25268483362211	6.6025514572823e-08	-0.396239338508351	3
ENSG00000073008.14	PVR	19	44612177	19_32	0	0.00390761525208072	5.04406540384106	6.20299568362382e-08	0.299212690997184	2
ENSG00000186567.12	CEACAM19	19	44662645	19_32	0	0.0091148475978392	13.0798453668787	3.75198414881961e-07	1.45830924994084	2
ENSG00000187244.10	BCAM	19	44809481	19_32	0	0.148963045187886	36.7915872964202	1.72478926495676e-05	-3.36931311224424	1
ENSG00000130202.9	NECTIN2	19	44846145	19_32	0	0.00434440094299227	5.92940043050639	8.10680363478374e-08	-0.486144515373346	2
ENSG00000130203.9	APOE	19	44949982	19_32	0	0.00374069354700934	4.64919507673668	5.47316918821997e-08	-0.189124488729488	1
ENSG00000234906.9	APOC2	19	44946436	19_32	0	0.0040499269006159	5.39815736953823	6.88021008221796e-08	-0.473330936120765	2
ENSG00000170684.8	ZNF296	19	45076689	19_32	0	0.00385938765345717	5.06078326563025	6.14674384970639e-08	-0.387321651997922	1
ENSG00000142252.10	GEMIN7	19	45079030	19_32	0	0.00905530622141371	13.0056968487772	3.70634414007543e-07	-1.50424037298059	2
ENSG00000007047.14	MARK4	19	45079030	19_32	0	0.0074709940752743	10.7408609855227	2.52537839920772e-07	1.05684425865002	1
ENSG00000104866.10	PPP1R37	19	45081434	19_32	0	0.0222243731076287	21.970617939906	1.53667053916436e-06	2.32701828324123	2
ENSG00000007255.10	TRAPPC6A	19	45178302	19_32	0	0.00553066407074554	8.19952096497076	1.42716680193762e-07	-0.844558996022349	1
ENSG00000283632.2	EXOC3L2	19	45245104	19_32	0	0.453015777658703	23.6575465651562	3.37281099678091e-05	-4.19034154161376	1
ENSG00000104879.4	CKM	19	45322996	19_32	0	0.00397556351372985	6.41465386887398	8.02566257995223e-08	-1.44810900395662	1
ENSG00000104884.14	ERCC2	19	45368778	19_32	0	0.0050783385349944	8.71964634094094	1.39357226108006e-07	1.56376205202845	1
ENSG00000117877.10	CD3EAP	19	45406376	19_32	0	0.0116779745027701	15.1531272874637	5.56901987387196e-07	1.85436342519591	1
ENSG00000125740.13	FOSB	19	45467837	19_32	0	0.00936524068555722	12.9967925917053	3.83057619295389e-07	-1.71943757357016	1
ENSG00000012061.15	ERCC1	19	45479182	19_32	0	0.00407733344086592	6.072921548001	7.79260878271232e-08	1.20594729380172	1
ENSG00000213889.10	PPM1N	19	45489286	19_32	0	0.0882131904793	33.0019840523315	9.16183684675296e-06	-3.26604331086367	1
ENSG00000125744.11	RTN2	19	45494989	19_32	0	0.0738473921018557	31.3473375525329	7.28525566189921e-06	-3.19067483028749	1
ENSG00000125753.13	VASP	19	45509757	19_32	0	0.0142216596818466	16.1000091056381	7.20585265252417e-07	-1.82712745710047	1
ENSG00000125741.4	OPA3	19	45598234	19_32	0	0.00388193462099939	4.92283027822316	6.01411950450303e-08	-0.356621450220241	2
ENSG00000104892.16	KLC3	19	45333901	19_32	0	0.00774037504553182	10.5996385790664	2.58203446531159e-07	0.651376488095143	1
ENSG00000213892.11	CEACAM16	19	44699382	19_32	0	0.0038429141645645	4.9006768730664	5.92687442847628e-08	0.277804464263427	1
ENSG00000267467.3	APOC4	19	44937272	19_32	0	0.00376525780619774	4.70460227276617	5.57476552068218e-08	-0.192395927847053	2
ENSG00000216588.8	IGSF23	19	44613847	19_32	0	0.00386351441314814	4.92791033381666	5.99175859356682e-08	-0.170649338550302	1
ENSG00000177464.4	GPR4	19	45602338	19_32	0	0.00413124403463783	5.44539516886421	7.07977124052441e-08	0.251119737235045	1
ENSG00000125743.10	SNRPD2	19	45692498	19_32	0	0.00490931845636999	6.75068831166739	1.04298541392618e-07	-0.325688594450237	1
ENSG00000011478.11	QPCTL	19	45703004	19_32	0	0.00473808572576318	9.83777856466081	1.46692844749203e-07	-2.4606838323269	1
ENSG00000104936.17	DMPK	19	45783942	19_32	0	0.00525654238579176	10.5974039611228	1.75310784761166e-07	-2.58715014790575	1
ENSG00000185800.11	DMWD	19	45792972	19_32	0	0.00509421281123001	10.3806223782712	1.66421506913934e-07	-2.54630817967651	1
ENSG00000125755.18	SYMPK	19	45864007	19_32	0	0.0444050045557073	28.3616795544039	3.96344502294484e-06	3.77758662022546	1
ENSG00000176182.5	MYPOP	19	45899834	19_32	0	0.00544655382618087	7.6706849619521	1.31481581754906e-07	0.429031481796254	1
ENSG00000104983.8	CCDC61	19	45995774	19_32	0	0.00474068350352741	6.58758314546516	9.82824661399129e-08	0.47313213243591	2
ENSG00000124440.15	HIF3A	19	46296611	19_32	0	0.0257577091910917	22.1614219262704	1.79644461198901e-06	-2.08518620825928	2
ENSG00000011485.14	PPP5C	19	46347058	19_32	0	0.0040662829538175	5.4152137316028	6.9298234760522e-08	0.451979603253905	1
ENSG00000169515.5	CCDC8	19	46413718	19_32	0	0.00453650843062958	6.50998387032227	9.29416992735876e-08	0.696862321427072	2
ENSG00000182013.17	PNMAL1	19	46471505	19_32	0	0.00483095291062119	7.01553087963663	1.06660181532045e-07	0.841399295645378	4
ENSG00000204851.6	PNMAL2	19	46492530	19_32	0	0.00600995011855032	9.01294960658949	1.70469537933781e-07	1.13181755273955	1
ENSG00000230510.6	PPP5D1	19	46601421	19_32	0	0.00373930569172876	4.64004396835386	5.46036960061472e-08	-0.063545469800253	1
ENSG00000160014.16	CALM3	19	46601421	19_32	0	0.00374913829271606	4.66402703224854	5.50302509012187e-08	0.0828580065257528	2
ENSG00000197380.10	DACT3	19	46661729	19_33	0	0.0127094750668021	6.48702311569357	2.59466941554398e-07	-0.70640215355805	1
ENSG00000105287.12	PRKD2	19	46713856	19_33	0	0.0425866251807999	17.8202268618658	2.3883360146626e-06	-1.87736304468605	2
ENSG00000090372.14	STRN4	19	46725733	19_33	0	0.0487143481748679	19.091202212471	2.92684111499815e-06	-1.95625091999381	1
ENSG00000105281.12	SLC1A5	19	46788313	19_33	0	0.0133909349991774	6.97421204703942	2.93910447051445e-07	0.729802972765905	2
ENSG00000160007.18	ARHGAP35	19	46917994	19_33	0	0.0104261219010732	4.64096745490364	1.52279097741457e-07	-0.0358451886160569	1
ENSG00000130751.9	NPAS1	19	47019820	19_33	0	0.0109150214670959	5.06800428801969	1.7408868369578e-07	0.318805471439924	2
ENSG00000142230.11	SAE1	19	47113858	19_33	0	0.0433510535051389	17.9881931748779	2.45412213468566e-06	-1.99081817226185	1
ENSG00000130749.9	ZC3H4	19	47113858	19_33	0	0.0433510535051389	17.9881931748779	2.45412213468566e-06	-1.99081817226185	1
ENSG00000105321.12	CCDC9	19	47255671	19_33	0	0.0156404645672458	8.42347814174908	4.14619836127935e-07	1.0041785745999	2
ENSG00000197405.7	C5AR1	19	47258389	19_33	0	0.0122216609451865	6.12204274167989	2.35469988358137e-07	0.694843067096685	1
ENSG00000134830.5	C5AR2	19	47331989	19_33	0	0.0113198566696274	5.40743959266204	1.9263783032976e-07	-0.416972143428362	1
ENSG00000134815.18	DHX34	19	47349867	19_33	0	0.0236900215603236	12.3063155469995	9.17492401784285e-07	-1.46411524505897	1
ENSG00000118156.12	ZNF541	19	47555264	19_33	0	0.0165746401174068	8.96531195848678	4.67647360071634e-07	-1.01840467274201	1
ENSG00000063169.10	GLTSCR1	19	47607368	19_33	0	0.0150018813764997	8.0343343408362	3.79319003758765e-07	0.926477726193095	1
ENSG00000024422.11	EHD2	19	47713754	19_33	0	0.0184490478996165	9.9665053218219	5.78663161043055e-07	1.11821511952384	1
ENSG00000105499.13	PLA2G4C	19	48106458	19_33	0	0.0129741023074678	6.67925952556125	2.72718506841017e-07	0.69295736504827	2
ENSG00000105486.13	LIG1	19	48170171	19_33	0	0.014344460583128	7.61606469531309	3.43814207910747e-07	0.877366472408302	2
ENSG00000185453.12	C19orf68	19	48170201	19_33	0	0.0380541357843869	16.7586907475821	2.00701641293906e-06	1.78345487435204	2
ENSG00000105483.17	CARD8	19	48243351	19_33	0	0.0436486158206976	18.0527840903573	2.47983986748871e-06	1.8302783659748	2
ENSG00000105479.15	CCDC114	19	48319272	19_33	0	0.0111054645337594	5.22923562502243	1.82761163580499e-07	-0.529766179434876	2
ENSG00000142227.10	EMP3	19	48321845	19_33	0	0.0117952983342046	5.79104169900934	2.14968385938916e-07	-0.725530922338745	2
ENSG00000105447.12	GRWD1	19	48445690	19_33	0	0.0172663680943094	9.34724005451792	5.07917720775125e-07	1.00735287243471	1
ENSG00000182324.6	KCNJ14	19	48455897	19_33	0	0.0140562864447983	7.42659419296457	3.2852563708273e-07	0.725910477237195	2
ENSG00000105443.13	CYTH2	19	48469282	19_33	0	0.0217261256552158	11.4958740028195	7.86019383239188e-07	1.21558345642521	1
ENSG00000142235.8	LMTK3	19	48513526	19_33	0	0.0137567825950325	7.22565605209882	3.12826209631364e-07	0.761480605711981	1
ENSG00000088002.11	SULT2B1	19	48551878	19_33	0	0.0182770577319576	9.87897924722654	5.68234149796291e-07	1.13999028969138	1
ENSG00000105523.3	FAM83E	19	48613990	19_33	0	0.0284129373212872	14.0105060268318	1.2527918754127e-06	-2.34221576027715	2
ENSG00000063176.15	SPHK2	19	48617177	19_33	0	0.0158192340102389	8.52986201365761	4.24655183787135e-07	1.41333399021492	3
ENSG00000105516.10	DBP	19	48636843	19_33	0	0.0107789052714443	4.95105094838108	1.67950392966553e-07	-0.272710486775999	1
ENSG00000063180.8	CA11	19	48646791	19_33	0	0.02814792621031	13.9232611428573	1.23337842247784e-06	1.69357670131145	1
ENSG00000176920.11	FUT2	19	48700572	19_33	0	0.08666045635679	24.5804814044702	6.70378889323495e-06	3.23947153064061	1
ENSG00000176909.11	MAMSTR	19	48719585	19_33	0	0.143943308619946	29.5199050043782	1.33725863292884e-05	-3.51429047440842	2
ENSG00000182264.8	IZUMO1	19	48747400	19_33	0	0.0104263146883165	4.64115046008805	1.52287918366733e-07	-0.640312974997245	2
ENSG00000105398.3	SULT2A1	19	47886106	19_33	0	0.0142935202193606	7.58276713691472	3.41095424102273e-07	-1.07395774529461	1
ENSG00000087076.8	HSD17B14	19	48827914	19_34	0	0.00620085381492896	5.77087058498683	1.12616441909077e-07	-0.772573725550892	2
ENSG00000105559.11	PLEKHA4	19	48868241	19_34	0	0.00675417712409421	6.01220474380133	1.27795388086235e-07	-0.372272395558236	2
ENSG00000104804.7	TULP2	19	48899230	19_34	0	0.0076399343083905	6.85694508410106	1.64865304602848e-07	-0.274408897498208	1
ENSG00000104808.7	DHDH	19	48933236	19_34	0	0.00570656065320629	4.69946749184432	8.43979817090606e-08	0.232698161646649	2
ENSG00000087086.14	FTL	19	48965830	19_34	0	0.00570262384013864	5.08816261596719	9.13155379202675e-08	-0.725334352312082	1
ENSG00000183207.13	RUVBL2	19	49009765	19_34	0	0.00896754304042202	9.49852355745822	2.68064033252041e-07	1.3344731035174	1
