## Supplementary_figures_tables for "Adjusting for genetic confounders in transcriptome-wide association studies leads to reliable detection of causal genes": SBP_Liver.csv (part 2 of 2)

id	genename	chrom	pos	region_tag	cs_index	PIP	tau2	PVE	z	num_eqtl
ENSG00000104852.14	SNRNP70	19	49085489	19_34	0	0.00876178305496211	8.23877620527182	2.27176903355979e-07	0.634299014892636	1
ENSG00000104863.11	LIN7B	19	49114632	19_34	0	0.00630522515214593	5.40449680545222	1.07241983397313e-07	0.101359332336924	2
ENSG00000221916.3	C19orf73	19	49118648	19_34	0	0.0093179906212475	10.9941174410257	3.22397462201486e-07	1.83825072620203	1
ENSG00000177380.13	PPFIA3	19	49118707	19_34	0	0.0196288353611849	22.208353457447	1.37189182090305e-06	3.1814253935651	1
ENSG00000130529.15	TRPM4	19	49157632	19_34	0	0.00711508616604395	6.45039768103213	1.4443605841561e-07	0.448285683040778	2
ENSG00000063127.15	SLC6A16	19	49324203	19_34	0	0.0128020110471556	14.4887596667079	5.8373855659654e-07	-2.15162355195884	1
ENSG00000104888.9	SLC17A7	19	49441627	19_34	0	0.00625673217409417	5.64624219316605	1.11177279255997e-07	0.817649389947072	2
ENSG00000161618.9	ALDH16A1	19	49453017	19_34	0	0.0108591602890606	10.0015666603024	3.41800938795258e-07	0.805915177708698	2
ENSG00000104872.10	PIH1D1	19	49453017	19_34	0	0.00750674789675487	6.8538447574544	1.61917976540674e-07	0.33211843302934	1
ENSG00000090554.12	FLT3LG	19	49476636	19_34	0	0.0893485454499204	29.8086339037806	8.3818239303108e-06	2.9312357640731	1
ENSG00000142541.16	RPL13A	19	49487208	19_34	0	0.00575738220318889	4.71964938630856	8.55152897588206e-08	-0.063393664646797	1
ENSG00000142534.6	RPS11	19	49496088	19_34	0	0.0555173323274719	25.2168019807339	4.40582833198152e-06	-2.661040365645	1
ENSG00000104870.12	FCGRT	19	49506835	19_34	0	0.029733587954447	20.5325447923838	1.92131720297138e-06	2.48387278554655	3
ENSG00000142552.7	RCN3	19	49527444	19_34	0	0.0220897587647277	17.6439284896361	1.22657818311703e-06	2.27248222941974	1
ENSG00000126460.10	PRRG2	19	49581339	19_34	0	0.030797180232279	21.0575470000747	2.04092810857137e-06	2.51621756911751	1
ENSG00000142546.13	NOSIP	19	49589991	19_34	0	0.00673080135267579	6.4235660089427	1.36066727034101e-07	0.81488441046982	2
ENSG00000126461.14	SCAF1	19	49650075	19_34	0	0.00642892461373867	5.75354626363655	1.16408023787512e-07	0.773449315268554	1
ENSG00000126456.15	IRF3	19	49665614	19_34	0	0.006771534724339	6.22839005120515	1.3273085313942e-07	0.866213254636201	1
ENSG00000126457.21	PRMT1	19	49673914	19_34	0	0.00574334276186339	4.74144733568507	8.57007535268267e-08	0.512598363344777	1
ENSG00000169169.14	CPT1C	19	49691142	19_34	0	0.00771394504393796	7.09667554376459	1.7228222190518e-07	0.45049219441283	1
ENSG00000126467.10	TSKS	19	49761973	19_34	0	0.00657319854338434	6.14284650785916	1.2707361580875e-07	-0.751856642047625	1
ENSG00000196961.12	AP2A1	19	49768667	19_34	0	0.0145819596087515	13.2330259793713	6.07273080221654e-07	-1.39947936628945	2
ENSG00000010361.13	FUZ	19	49817414	19_34	0	0.00570615571201982	4.67922423220854	8.40284688168782e-08	0.188469497404442	2
ENSG00000104973.16	MED25	19	49818724	19_34	0	0.00749842690270153	6.97790157495357	1.6466601488584e-07	-0.520046352758917	1
ENSG00000039650.11	PNKP	19	49877601	19_34	0	0.0141055133420966	13.0636994955776	5.79914611718532e-07	1.46882672014197	2
ENSG00000104946.12	TBC1D17	19	49877838	19_34	0	0.00674655796625412	6.18238913631395	1.31264584169143e-07	-0.544776504657439	1
ENSG00000213024.11	NUP62	19	49929523	19_34	0	0.0059051113139732	4.96878411438726	9.23394301584198e-08	0.277377747740644	1
ENSG00000169136.10	ATF5	19	49929532	19_34	0	0.0497892119471632	25.2165586830033	3.95120937846929e-06	-2.40481191521841	1
ENSG00000105053.10	VRK3	19	50026697	19_34	0	0.00609286292990341	5.30506240048335	1.01723402508637e-07	-0.508266803452703	1
ENSG00000142528.15	ZNF473	19	50025461	19_34	0	0.00582517760411216	4.90988824556891	9.00097907399484e-08	0.415428467911429	1
ENSG00000105357.15	MYH14	19	50188354	19_34	0	0.0509187311635967	24.6562496055736	3.95105945218231e-06	2.47111688415293	2
ENSG00000131408.13	NR1H2	19	50330060	19_34	0	0.00600981450356886	5.11830601150017	9.68046655639816e-08	0.400656087408067	1
ENSG00000131398.13	KCNC3	19	50333427	19_34	0	0.0059823460263736	5.09655298468635	9.5952666201341e-08	-0.348594854513827	2
ENSG00000131400.7	NAPSA	19	50365497	19_34	0	0.00878816716342357	8.61968355581294	2.38395802993188e-07	-1.07783786671977	1
ENSG00000062822.12	POLD1	19	50383830	19_34	0	0.038164639356016	22.5088483113513	2.70348155529747e-06	2.25513130530858	1
ENSG00000269404.6	SPIB	19	50427157	19_34	0	0.0177193086052021	15.1122645328308	8.42723864941682e-07	-1.67732670961624	1
ENSG00000086967.9	MYBPC2	19	50433121	19_34	0	0.00683741630730539	6.35762067100339	1.36802996190702e-07	0.739539511651613	1
ENSG00000204653.9	ASPDH	19	50515312	19_34	0	0.041470323110243	23.4669860867841	3.06269471176606e-06	-2.32008450427389	1
ENSG00000105472.12	CLEC11A	19	50723250	19_34	0	0.00607205560665414	5.2463174412873	1.00253438929662e-07	0.382401045894251	1
ENSG00000167747.13	C19orf48	19	50805131	19_34	0	0.00645239338392778	5.75883625720518	1.16940390884502e-07	0.507168391601688	1
ENSG00000167748.10	KLK1	19	50823494	19_34	0	0.00691274871465009	6.47900886360776	1.4095105079436e-07	0.669548050021175	1
ENSG00000129451.11	KLK10	19	51019947	19_34	0	0.0167803242928218	14.5688198194344	7.69367249928557e-07	-1.61830040010624	1
ENSG00000167757.13	KLK11	19	51020641	19_34	0	0.0153546829182653	13.7567249717591	6.64760002817095e-07	-1.55812062309035	1
ENSG00000129437.9	KLK14	19	51095412	19_35	0	0.0402952795053739	15.2765131677381	1.93725765202494e-06	-1.70930798534088	1
ENSG00000142544.6	CTU1	19	51106557	19_35	0	0.0483586211013108	17.0000918063162	2.58722470322685e-06	1.77507837298092	1
ENSG00000105383.14	CD33	19	51225146	19_35	0	0.0129558687280379	4.6443297155721	1.89364496197303e-07	0.0610894539639383	2
ENSG00000186806.5	VSIG10L	19	51344332	19_35	0	0.0166490283727445	6.98534885521541	3.66004114138609e-07	-0.874557131995083	1
ENSG00000105379.9	ETFB	19	51366868	19_35	0	0.0192089910587397	8.32210092119176	5.0309095144389e-07	-0.930585319884415	1
ENSG00000160318.6	CLDND2	19	51369279	19_35	0	0.0918286902212672	23.1213445873755	6.68190735478791e-06	-2.36182994751085	2
ENSG00000105374.9	NKG7	19	51373009	19_35	0	0.0439312497486027	16.0920974867348	2.22482157162021e-06	1.71307224081543	1
ENSG00000105366.15	SIGLEC8	19	51434182	19_35	0	0.0207775556478718	9.05635402799479	5.92184204710215e-07	-1.02344763802916	1
ENSG00000254521.6	SIGLEC12	19	51502080	19_35	0	0.0131447972715842	4.77936967643487	1.97712209705286e-07	-0.218558336493525	1
ENSG00000105497.7	ZNF175	19	51571378	19_35	0	0.0140189676284564	5.38006585389048	2.37362768193805e-07	-0.474464761228554	1
ENSG00000254415.3	SIGLEC14	19	51548567	19_35	0	0.0428333474203745	15.8530415873598	2.13699540519089e-06	1.75973830732507	2
ENSG00000182310.13	SPACA6	19	51693156	19_35	0	0.0259846482617849	11.1510797726101	9.11890599741869e-07	-1.37112970176579	1
ENSG00000105509.10	HAS1	19	51724462	19_35	0	0.0158218047613932	6.50936108101193	3.24118154752362e-07	-0.778002114736243	1
ENSG00000187474.4	FPR3	19	51795259	19_35	0	0.047193815888862	16.7693738501373	2.49063974664324e-06	1.8126284146217	1
ENSG00000161551.14	ZNF577	19	51888687	19_35	0	0.0130777692151538	4.73168171701643	1.94741345489604e-07	-0.0659460619364902	2
ENSG00000198093.10	ZNF649	19	51927486	19_35	0	0.0155185095273168	6.32862107523435	3.09077986274924e-07	0.642980963887502	1
ENSG00000176024.17	ZNF613	19	51927214	19_35	0	0.0157727128159341	6.48033738808935	3.21671798223449e-07	-0.673048204730089	2
ENSG00000256683.6	ZNF350	19	51986911	19_35	0	0.0170760222053049	7.22192719557842	3.88104600278179e-07	0.859392308909806	1
ENSG00000256087.6	ZNF432	19	52096035	19_35	0	0.0143878759438493	5.6224658493342	2.54584808181013e-07	0.553655647565277	2
ENSG00000204611.6	ZNF616	19	52140271	19_35	0	0.0130301195224786	4.69763365872454	1.92635586164137e-07	0.142815036136791	1
ENSG00000196214.10	ZNF766	19	52268724	19_35	0	0.0204131878268131	8.89082187944929	5.711651685264e-07	-1.18368377931038	2
ENSG00000198464.13	ZNF480	19	52297524	19_35	0	0.0131218451170563	4.76306627583847	1.96693725189381e-07	-0.170427117091817	1
ENSG00000167554.14	ZNF610	19	52336568	19_35	0	0.0376004109055825	14.6234739100007	1.73042236410271e-06	1.91358836586626	1
ENSG00000221923.8	ZNF880	19	52370072	19_35	0	0.0161983819860136	6.72903173237018	3.43030855306114e-07	0.701961411082743	2
ENSG00000167555.13	ZNF528	19	52414373	19_35	0	0.0129607781628831	4.64786240308529	1.89580346865793e-07	-0.0194636402015859	1
ENSG00000198482.11	ZNF808	19	52527889	19_36	0	0.0305112176019282	14.8315025107988	1.42414320660173e-06	1.67430266234172	1
ENSG00000167562.12	ZNF701	19	52555176	19_36	0	0.0561425666710502	20.5882755845998	3.63765250681455e-06	2.01588105337661	1
ENSG00000167766.18	ZNF83	19	52630609	19_36	0	0.022788944650591	12.0944964659426	8.67403118573281e-07	-1.35413596771055	3
ENSG00000213020.9	ZNF611	19	52711501	19_36	0	0.0160387528452453	8.80971060666495	4.44673461414916e-07	-0.985646726955703	1
ENSG00000189190.9	ZNF600	19	52778011	19_36	0	0.0104931130166979	4.85202209950135	1.60227145054298e-07	0.219339755635363	3
ENSG00000198538.10	ZNF28	19	52857723	19_36	0	0.0210584868717341	11.3551935714312	7.52541886962818e-07	1.32538095811323	1
ENSG00000204604.9	ZNF468	19	52857723	19_36	0	0.0210584868717341	11.3551935714312	7.52541886962818e-07	1.32538095811323	1
ENSG00000182986.12	ZNF320	19	52897507	19_36	0	0.0303498344305737	14.7816882077416	1.41185253280626e-06	-1.63788096040861	1
ENSG00000213793.5	ZNF888	19	52948038	19_36	0	0.0120731567130763	6.15943539728299	2.34029560022744e-07	-0.514855227390794	1
ENSG00000180257.13	ZNF816	19	52949516	19_36	0	0.0119400844066724	6.05609657793318	2.27566936420886e-07	-0.49478581742343	1
ENSG00000170949.17	ZNF160	19	53091412	19_36	0	0.0574815860838915	20.8121591143364	3.76491221423609e-06	2.35541355235549	3
ENSG00000197937.12	ZNF347	19	53158834	19_36	0	0.0144811856962384	7.85596540767485	3.58024427361307e-07	0.910481176895565	1
ENSG00000197928.10	ZNF677	19	53254738	19_36	0	0.0140497510766759	7.57370067093792	3.34877323828909e-07	-0.874270656879243	1
ENSG00000213799.11	ZNF845	19	53333597	19_36	0	0.0104465550415633	4.81058571298946	1.58153944349725e-07	0.216179719921558	3
ENSG00000203326.11	ZNF525	19	53398097	19_36	0	0.029505371766524	14.5166393693061	1.34795735503545e-06	1.60298807642547	1
ENSG00000196417.12	ZNF765	19	53399596	19_36	0	0.0146490210165086	7.96351483427163	3.67132109029385e-07	0.918831490727566	1
ENSG00000160336.14	ZNF761	19	53355219	19_36	0	0.0104718206233827	4.83309572681916	1.59278282907179e-07	0.215162171754295	3
ENSG00000130844.16	ZNF331	19	53521066	19_36	0	0.0152610198932635	8.34557616130129	4.00819513895544e-07	0.940274122613282	1
ENSG00000142405.21	NLRP12	19	53824572	19_36	0	0.0119904593950054	6.09534827228222	2.30008201178321e-07	0.605128844233859	1
ENSG00000189068.9	VSTM1	19	54043654	19_36	0	0.019441003801669	10.6075404562999	6.48996501498908e-07	-1.21683069355754	2
ENSG00000170909.13	OSCAR	19	54102629	19_37	0	0.0350554032721072	8.84684473302791	9.76005683018973e-07	1.04793529780242	2
ENSG00000170906.15	NDUFA3	19	54102629	19_37	0	0.023144772487839	4.94939676547405	3.60507380202745e-07	0.29112507656697	2
ENSG00000105618.13	PRPF31	19	54115811	19_37	0	0.0239250750641645	5.2600137491962	3.96049219799142e-07	-0.409630413442335	1
ENSG00000105617.3	LENG1	19	54159451	19_37	0	0.0345487592135267	8.70982818611337	9.47002262105965e-07	-1.01701982161517	1
ENSG00000167608.11	TMC4	19	54173307	19_37	0	0.0247402221442473	5.57396926441261	4.33987417394509e-07	0.520731212024888	1
ENSG00000125505.16	MBOAT7	19	54172738	19_37	0	0.0229567682576228	4.87300642775997	3.5206001900839e-07	-0.271780802989439	3
ENSG00000170889.13	RPS9	19	54200399	19_37	0	0.0381816535427201	9.65143571957168	1.15972662762552e-06	-1.11808931848431	2
ENSG00000244482.10	LILRA6	19	54229545	19_37	0	0.0247418332186048	5.57457802740371	4.34063079672078e-07	0.490285441939189	2
ENSG00000105609.16	LILRB5	19	54306148	19_37	0	0.0276870138852715	6.62931110212074	5.77634989753713e-07	0.672342006322755	1
ENSG00000131042.14	LILRB2	19	54286452	19_37	0	0.0304775948264022	7.53094734776008	7.2233602700202e-07	-0.856808039225486	1
ENSG00000167615.16	LENG8	19	54449028	19_37	0	0.0229953369262131	4.88872605629371	3.53789103534278e-07	0.265196794159579	1
ENSG00000275183.1	LENG9	19	54463591	19_37	0	0.0232371302429416	4.9866996936785	3.64673899508564e-07	0.264036354790625	2
ENSG00000104974.11	LILRA1	19	54593708	19_37	0	0.0230226609776945	4.89984886295562	3.55015386789054e-07	0.277926179654891	3
ENSG00000104972.15	LILRB1	19	54617625	19_37	0	0.0228075686695508	4.81193995369068	3.45388731306468e-07	0.306189959728064	2
ENSG00000240403.5	KIR3DL2	19	54848846	19_37	0	0.031089812481956	7.71780469556422	7.5512849801246e-07	0.951784642071087	1
ENSG00000186431.18	FCAR	19	54873950	19_37	0	0.024044546991763	5.30668798243978	4.01558779950519e-07	0.430937231951037	2
ENSG00000022556.15	NLRP2	19	54952549	19_37	0	0.0233208458406698	5.02037902223662	3.68459516605024e-07	-0.290230113085585	2
ENSG00000160439.15	RDH13	19	55063144	19_37	0	0.0280292682554033	6.74459537379334	5.94944746584482e-07	-0.74691522697317	1
ENSG00000131037.14	EPS8L1	19	55072012	19_37	0	0.0372706165857344	9.42383343724192	1.10535849370037e-06	-1.06613537979398	2
ENSG00000167646.13	DNAAF3	19	55118157	19_37	0	0.0578518312483587	13.5830539750034	2.47299655204732e-06	-1.73214107255729	2
ENSG00000180089.5	TMEM86B	19	55226779	19_38	0	0.0312168972950154	14.4748492955091	1.42204310195539e-06	1.56687402799382	1
ENSG00000105063.18	PPP6R1	19	55258200	19_38	0	0.012233888300025	5.71124170487474	2.19889263618654e-07	-0.509019055060602	1
ENSG00000180061.9	TMEM150B	19	55334018	19_38	0	0.0167480838041156	8.64241890538989	4.55522058251801e-07	0.991298865069328	1
ENSG00000133247.13	KMT5C	19	55339283	19_38	0	0.0121335708895683	5.63446682904472	2.15154499062593e-07	-0.526041934298529	2
ENSG00000233493.3	TMEM238	19	55420629	19_38	0	0.0118520472500038	5.41558783046751	2.01998410258396e-07	-0.450313104158807	1
ENSG00000108107.14	RPL28	19	55385398	19_38	0	0.1233150074979	27.5865694966407	1.07058857616886e-05	2.55915214984876	2
ENSG00000063241.7	ISOC2	19	55461616	19_38	0	0.0121206850954519	5.62455869298392	2.14548061451767e-07	-0.4910536927676	1
ENSG00000090971.4	NAT14	19	55486895	19_38	0	0.0116584302732123	5.26203255701963	1.93064570898829e-07	0.38656819135546	1
ENSG00000218891.4	ZNF579	19	55580416	19_38	0	0.0133908846764559	6.55405143681234	2.76202807687438e-07	-0.672386849571046	2
ENSG00000171443.6	ZNF524	19	55599939	19_38	0	0.0270512788246919	13.1300622235812	1.11779859323769e-06	1.45540911126057	1
ENSG00000261221.3	ZNF865	19	55605549	19_38	0	0.0113850010519858	5.04079467934149	1.80609694062537e-07	0.347041049223961	1
ENSG00000213015.8	ZNF580	19	55635103	19_38	0	0.0159942236144334	8.21223236786865	4.13364681059496e-07	-0.989186462441357	1
ENSG00000171425.9	ZNF581	19	55635103	19_38	0	0.0159942236144334	8.21223236786865	4.13364681059496e-07	-0.989186462441357	1
ENSG00000173581.7	CCDC106	19	55640663	19_38	0	0.0120228082360614	5.54895971728265	2.09955118080398e-07	0.464579038503029	1
ENSG00000063244.12	U2AF2	19	55654573	19_38	0	0.0116096529818762	5.22294519501397	1.90828695334976e-07	-0.373152821969903	1
ENSG00000063245.14	EPN1	19	55675220	19_38	0	0.0119879991206157	5.52192569715475	2.08327323657913e-07	0.459697271596065	1
ENSG00000167685.14	ZNF444	19	56132151	19_38	0	0.0128589200902338	6.1759304258191	2.49928547959904e-07	0.633602883696788	1
ENSG00000198440.9	ZNF583	19	56398446	19_38	0	0.0111057442719036	4.8093176734633	1.68089315016742e-07	-0.174483963552495	1
ENSG00000198046.11	ZNF667	19	56468508	19_38	0	0.0110234040761973	4.73995837988968	1.64436880498378e-07	0.191993058760241	2
ENSG00000196263.7	ZNF471	19	56511375	19_38	0	0.01110491759211	4.80862435299666	1.68052572655077e-07	-0.138331093590399	2
ENSG00000196867.7	ZFP28	19	56539279	19_38	0	0.0316746615045297	14.6116566024781	1.45653328330696e-06	-1.75471610095047	1
ENSG00000197016.11	ZNF470	19	56564757	19_38	0	0.0121220311796275	5.62559470363599	2.14611411347844e-07	-0.482370966879882	1
ENSG00000197951.8	ZNF71	19	56591910	19_38	0	0.0116689711428061	5.27045625515078	1.93548474451231e-07	-0.379099548009054	3
ENSG00000268182.5	SMIM17	19	56643207	19_38	0	0.0352535268098014	15.6185965995425	1.73282040179965e-06	1.65540859222745	1
ENSG00000198300.12	PEG3	19	56832004	19_38	0	0.0478848811359515	18.5085783560777	2.78920509128516e-06	1.90826151692618	1
ENSG00000095752.6	IL11	19	55369983	19_38	0	0.014589494974212	7.35399659941668	3.37654589486086e-07	-0.918461858674506	1
ENSG00000197487.8	GALP	19	56175584	19_38	0	0.0135169314108872	6.64146146954183	2.82521004147381e-07	0.760502896786406	3
ENSG00000229292.1	RFPL4AL1	19	55769614	19_38	0	0.0191315881831118	9.88599957329885	5.95224206822802e-07	1.12981003224399	1
ENSG00000083844.10	ZNF264	19	57191098	19_39	0	0.0148851298792639	5.18107997934061	2.42706774446077e-07	0.346690744548621	2
ENSG00000105146.12	AURKC	19	57230669	19_39	0	0.0210444478384454	8.41727616867212	5.57465615770092e-07	1.02522853917021	1
ENSG00000204524.6	ZNF805	19	57280271	19_39	0	0.0402643962648421	14.5107729979333	1.8387416495086e-06	1.57764148575719	1
ENSG00000178229.7	ZNF543	19	57320194	19_39	0	0.0327354188031787	12.5611833703234	1.2940689913929e-06	-1.3280960383849	2
ENSG00000131845.14	ZNF304	19	57352545	19_39	0	0.0175637769844692	6.72656428721561	3.71809245555839e-07	-0.783077918592678	2
ENSG00000256060.2	TRAPPC2B	19	57363586	19_39	0	0.0309013846872163	12.0192114242105	1.1688610555855e-06	-1.4441119179044	1
ENSG00000188785.11	ZNF548	19	57391194	19_39	0	0.0214991327885419	8.61733444445784	5.83046059230332e-07	1.11800333467582	1
ENSG00000186272.12	ZNF17	19	57411196	19_39	0	0.0183106938353079	7.1158136653267	4.10051440469348e-07	0.758648047911928	1
ENSG00000186230.6	ZNF749	19	57438168	19_39	0	0.0246955488954469	9.91555405231	7.70627749530354e-07	-1.23741641502038	2
ENSG00000178201.4	VN1R1	19	57457182	19_39	0	0.0140461240441795	4.63960982422618	2.05091155760981e-07	-0.0492218861799718	2
ENSG00000105136.20	ZNF419	19	57487511	19_39	0	0.0171949310757058	6.52823270032597	3.53268601900444e-07	-0.701034731611952	3
ENSG00000152439.12	ZNF773	19	57502652	19_39	0	0.0146900435119836	5.05792744876947	2.33832380718668e-07	-0.332619161695108	1
ENSG00000121406.8	ZNF549	19	57527256	19_39	0	0.0156196995625688	5.63078571566196	2.76790162137514e-07	-0.596161309100178	1
ENSG00000251369.8	ZNF550	19	57558872	19_39	0	0.022445632534684	9.02067326246457	6.372058802241e-07	1.20392421879309	2
ENSG00000083817.8	ZNF416	19	57579729	19_39	0	0.0140884545174393	4.66768927979681	2.06954210237971e-07	0.0440673937899282	1
ENSG00000183647.10	ZNF530	19	57400722	19_39	0	0.0278550833081038	11.0446044407655	9.68196708153402e-07	-1.37584534810128	2
ENSG00000213762.11	ZNF134	19	57614170	19_39	0	0.0143727643650643	4.85414017075296	2.19564231667344e-07	-0.262494437946779	2
ENSG00000121417.13	ZNF211	19	57630400	19_39	0	0.014084917892594	4.66534720917372	2.06798442762811e-07	0.077561754148421	1
ENSG00000083814.13	ZNF671	19	57727997	19_39	0	0.0148116641776418	5.13488956056011	2.39355790203412e-07	0.414589539652153	1
ENSG00000152443.12	ZNF776	19	57747221	19_39	0	0.0155259557915649	5.57458340909874	2.72382835671803e-07	-0.656319819465909	1
ENSG00000083828.15	ZNF586	19	57767061	19_39	0	0.0156602887231624	5.65503729275917	2.78704648076371e-07	0.486716275247433	2
ENSG00000178935.5	ZNF552	19	57814633	19_39	0	0.0151799937026605	5.36420118242859	2.5626283278596e-07	-0.359546403764952	2
ENSG00000269343.6	ZNF587B	19	57840921	19_39	0	0.0155505194225388	5.58936250989423	2.73537045229078e-07	-0.506291295876752	1
ENSG00000198466.11	ZNF587	19	57849756	19_39	0	0.0260707081580701	10.4235134982453	8.55216231406867e-07	1.43210896244248	2
ENSG00000204514.9	ZNF814	19	57804479	19_39	0	0.0325354427491036	12.5035482982669	1.28026234073816e-06	-1.41657978069817	1
ENSG00000173480.10	ZNF417	19	57916297	19_39	0	0.0140461307504303	4.63961423824209	2.05091448799721e-07	-0.0428065794236503	1
ENSG00000196724.12	ZNF418	19	57935250	19_39	0	0.0145702566452814	4.98151344567357	2.28421764589538e-07	0.489261213720322	1
ENSG00000152454.3	ZNF256	19	57947655	19_39	0	0.0140629266468967	4.65076563255825	2.05830220681958e-07	0.116608858404967	1
ENSG00000166704.11	ZNF606	19	58002950	19_39	0	0.0276164859342425	10.9638984309613	9.52889174654312e-07	1.46482372259627	2
ENSG00000176293.19	ZNF135	19	58059544	19_39	0	0.0296209676332709	11.6216929658662	1.08337201478419e-06	-1.5864518649124	1
ENSG00000121413.12	ZSCAN18	19	58082142	19_39	0	0.0545293609197343	17.37981297768	2.98252766157907e-06	-2.04308946021001	1
ENSG00000181894.14	ZNF329	19	58153051	19_39	0	0.0144657682900357	4.91433233089922	2.23725249088978e-07	0.330777037356038	2
ENSG00000171606.17	ZNF274	19	58182648	19_39	0	0.0189057985287251	7.41480498524489	4.41167724657522e-07	-0.767343368645886	1
ENSG00000278129.1	ZNF8	19	58278993	19_39	0	0.0266289778776107	10.6222620697639	8.90185431704797e-07	1.48189492190831	1
ENSG00000142396.10	ERVK3-1	19	58306093	19_39	0	0.0162732981863448	6.01361402521272	3.07978292043127e-07	-0.538817024824105	2
ENSG00000121410.11	A1BG	19	58353798	19_39	0	0.0148641062043192	5.16788594493829	2.41746777498855e-07	-0.351198286589893	1
ENSG00000174586.10	ZNF497	19	58362748	19_39	0	0.0140575512233907	4.64719848109259	2.0559373192225e-07	-0.0882388332885277	1
ENSG00000152475.6	ZNF837	19	58371373	19_39	0	0.0142312101006934	4.76177318417627	2.13264961686903e-07	0.1599862310531	2
ENSG00000083845.8	RPS5	19	58386285	19_39	0	0.0159987378243818	5.85470821217728	2.94781314239567e-07	-0.584884796149799	2
ENSG00000131849.11	ZNF132	19	58439729	19_39	0	0.0160984966066799	5.91274171434511	2.99559572576772e-07	0.543971683209381	1
ENSG00000249471.7	ZNF324B	19	58451680	19_39	0	0.0265518057722645	10.5950860455782	8.8533477728879e-07	1.29130405306551	1
ENSG00000083812.11	ZNF324	19	58468591	19_39	0	0.023349697763238	9.39046552159299	6.90044914573234e-07	1.0079286922708	1
ENSG00000083838.15	ZNF446	19	58474499	19_39	0	0.0212735757315737	8.51858133598765	5.70317557534141e-07	0.915791948891544	2
ENSG00000130726.11	TRIM28	19	58543745	19_39	0	0.0191623220923681	7.54082966858283	4.54753699254988e-07	-0.806334610163808	1
ENSG00000130725.7	UBE2M	19	58559211	19_39	0	0.0170952996415362	6.47396612255505	3.48302116524836e-07	0.797856781760386	1
ENSG00000099326.8	MZF1	19	58573678	19_39	0	0.0143768184870431	4.85677084263111	2.19745189164167e-07	0.2197872668829	2
ENSG00000196476.11	C20orf96	20	281929	20_1	0	0.0307160728488248	10.7430781223958	1.03849257673586e-06	-1.24819281936137	1
ENSG00000247315.3	ZCCHC3	20	296976	20_1	0	0.0255167300700567	9.0025687440371	7.22936978224425e-07	-1.05427547562691	1
ENSG00000101255.10	TRIB3	20	363003	20_1	0	0.0340708515892664	11.7176647718847	1.25641476555971e-06	1.32293514888964	1
ENSG00000101276.14	SLC52A3	20	775888	20_2	0	0.0152023732320755	6.38367576168579	3.05415577842297e-07	-0.655173245898796	1
ENSG00000125898.12	FAM110A	20	838387	20_2	0	0.0668380240467662	20.3220926895494	4.2746543548302e-06	2.05730591415885	1
ENSG00000101282.8	RSPO4	20	997858	20_2	0	0.0140016574542032	5.61574714219242	2.47454848198288e-07	0.466655049932307	2
ENSG00000125818.17	PSMF1	20	1116966	20_2	0	0.0476288019355432	17.1033891623207	2.56366225079366e-06	1.83104877737758	2
ENSG00000101298.13	SNPH	20	1266602	20_2	0	0.0171013833603705	7.4830014912251	4.02731915845794e-07	-0.807615819209149	1
ENSG00000125775.14	SDCBP2	20	1325459	20_2	0	0.0136047705734512	5.34744331706983	2.28953024928938e-07	0.408684655885385	3
ENSG00000088833.17	NSFL1C	20	1465935	20_2	0	0.0172253603400068	7.55049294157138	4.09310226348826e-07	-0.843319044516302	3
ENSG00000196209.12	SIRPB2	20	1492054	20_2	0	0.0151090339745881	6.32617988722775	3.00806494475223e-07	0.63627507358955	2
ENSG00000101307.15	SIRPB1	20	1620521	20_2	0	0.0127585133604915	4.74836932016907	1.90657343139426e-07	0.188456843552105	2
ENSG00000089012.14	SIRPG	20	1657585	20_2	0	0.0130733425361309	4.97573446672298	2.04716482097164e-07	-0.26515789057341	1
ENSG00000125834.12	STK35	20	2101384	20_2	0	0.0138222118519445	5.49538823487007	2.39047881037084e-07	-0.490914315165929	2
ENSG00000125835.18	SNRPB	20	2470858	20_2	0	0.0143596793399773	5.85136626270636	2.64430166837317e-07	0.540297503779175	1
ENSG00000101361.16	NOP56	20	2652410	20_3	0	0.0163496337967733	7.33036227831679	3.77174603146334e-07	0.840085232854671	2
ENSG00000088882.7	CPXM1	20	2803125	20_3	0	0.0925497850999545	23.7110215474219	6.90612847899409e-06	2.96885079485821	1
ENSG00000215305.9	VPS16	20	2841080	20_3	0	0.0129826191582818	5.17821001272299	2.11568472833652e-07	-0.921793980211047	1
ENSG00000125787.11	GNRH2	20	3043634	20_3	0	0.0131700805658997	5.31179410453302	2.20160112244601e-07	0.242451601651074	1
ENSG00000125901.5	MRPS26	20	3045885	20_3	0	0.0169743116775796	7.6806941354468	4.10300094271769e-07	1.0502779773455	2
ENSG00000101405.3	OXT	20	3069074	20_3	0	0.0489960682245041	17.6386249815449	2.71978723472314e-06	-1.90492734383921	2
ENSG00000215251.3	FASTKD5	20	3157634	20_3	0	0.022686427991241	10.3935946410701	7.42063157017017e-07	1.17711612423354	2
ENSG00000088899.14	LZTS3	20	3172959	20_3	0	0.0122906509183794	4.66730691854794	1.80530347579605e-07	-0.00204973952134789	2
ENSG00000198171.12	DDRGK1	20	3204528	20_3	0	0.0123137394080876	4.68480278879044	1.81547488684478e-07	0.118330522563205	1
ENSG00000125877.12	ITPA	20	3209336	20_3	0	0.0361987225277936	14.7804890004278	1.68380199824893e-06	-1.78962065371662	2
ENSG00000088854.12	C20orf194	20	3406644	20_3	0	0.0408311324449059	15.9156317727363	2.04514583248975e-06	1.89198180896529	1
ENSG00000088812.17	ATRN	20	3470144	20_3	0	0.0306216522470629	13.2066817551966	1.27271542150614e-06	-1.76116188338675	2
ENSG00000149451.17	ADAM33	20	3681495	20_3	0	0.014816845909149	6.4111633610587	2.98952081230098e-07	0.960089455972313	2
ENSG00000088827.12	SIGLEC1	20	3707345	20_3	0	0.114461576027094	25.7712538222615	9.28333971780158e-06	-2.77188153454434	1
ENSG00000101220.17	C20orf27	20	3753520	20_3	0	0.0193554944235612	8.90766416776781	5.42596612870918e-07	1.11794521607449	1
ENSG00000101222.12	SPEF1	20	3781448	20_3	0	0.0176151316445071	8.02693412452697	4.44984174252185e-07	-0.830262752218303	1
ENSG00000101224.17	CDC25B	20	3783225	20_3	0	0.0420107263005184	16.1844906721431	2.13977544874556e-06	1.71056062072632	1
ENSG00000088888.17	MAVS	20	3880599	20_4	0	0.0154467388664763	7.05050299232413	3.42740858021427e-07	0.937999213571086	1
ENSG00000088826.17	SMOX	20	4121153	20_4	0	0.325629068674535	36.6737091353668	3.75826134386673e-05	-3.70114198765493	1
ENSG00000171873.7	ADRA1D	20	4222579	20_4	0	0.0125998391099834	5.14957551256551	2.04195141345304e-07	-0.447097224338606	1
ENSG00000171867.16	PRNP	20	4685816	20_4	0	0.0119618453238548	4.66501498963383	1.75614430469684e-07	0.0631362732673459	2
ENSG00000132646.10	PCNA	20	5126664	20_4	0	0.0169275042212415	7.90542461071712	4.21140594512171e-07	-0.897837877277145	1
ENSG00000125772.12	GPCPD1	20	5610695	20_5	0	0.00905472000886631	4.70097281486643	1.33958951289072e-07	0.0928205208894049	2
ENSG00000171984.14	C20orf196	20	5749986	20_5	0	0.0379651266093773	18.1005999894164	2.16265277637382e-06	1.84795730849976	1
ENSG00000089195.14	TRMT6	20	5950827	20_5	0	0.00907301710412756	4.72176904719423	1.34823452503929e-07	-0.0758786290589659	2
ENSG00000125885.13	MCM8	20	5951097	20_5	0	0.0117135649775055	7.14930776556911	2.6354941576244e-07	-0.881879180709517	2
ENSG00000125845.6	BMP2	20	6767952	20_5	0	0.0150109551534383	9.36925830457651	4.42611316398778e-07	1.04739444116875	1
ENSG00000125827.8	TMX4	20	8019722	20_6	0	0.0264213667138579	8.07584512437255	6.71509612956465e-07	0.920815899551468	2
ENSG00000182621.17	PLCB1	20	8071136	20_6	0	0.0185530315490404	4.76568580312543	2.78259027606891e-07	-0.126665859024805	1
ENSG00000101323.4	HAO1	20	7939957	20_6	0	0.0297075718618607	9.17606490293509	8.57891977797422e-07	1.05308460403471	1
ENSG00000125869.9	LAMP5	20	9514650	20_7	0	0.0498730133381756	15.419654449416	2.42018867433859e-06	-1.74094803567485	1
ENSG00000132623.15	ANKEF1	20	9985640	20_8	0	0.00421547662241994	5.80551406703436	7.70187277916673e-08	-0.538031637708624	2
ENSG00000125863.18	MKKS	20	10432519	20_8	0	0.00519807665284588	9.46167313548108	1.54781693455954e-07	1.7419757503085	2
ENSG00000149346.14	SLX4IP	20	10435792	20_8	0	0.00703507624235422	11.9572146534604	2.64732833365714e-07	-1.91118069702901	1
ENSG00000132640.14	BTBD3	20	11890605	20_9	0	0.0247740037176121	4.64908523777778	3.62470511666894e-07	0.0275683606529601	2
ENSG00000172296.12	SPTLC3	20	13009015	20_10	0	0.0511466810608233	11.928249398914	1.920008458179e-06	1.4855912344038	1
ENSG00000089123.15	TASP1	20	13546186	20_10	0	0.0505425341865796	11.8156554433806	1.87941983164306e-06	-1.5882129895949	2
ENSG00000089048.14	ESF1	20	13784803	20_11	0	0.0210893466498879	8.60545592843867	5.7114448018019e-07	-1.05943734970127	1
ENSG00000172264.16	MACROD2	20	13995196	20_11	0	0.0224427618090463	9.18770991903591	6.48922075830784e-07	1.216317167564	1
ENSG00000089177.18	KIF16B	20	16573056	20_12	0	0.0462208944169095	14.2001943550131	2.06557803830213e-06	-1.73332209047309	3
ENSG00000125870.10	SNRPB2	20	16730146	20_12	0	0.0207596679969367	6.67615687684468	4.36170119837237e-07	0.731369157275921	1
ENSG00000125864.13	BFSP1	20	17568975	20_13	0	0.205755671801829	18.3079548043951	1.18549744144711e-05	3.6456525268883	1
ENSG00000125868.15	DSTN	20	17569375	20_13	0	0.344702217476754	19.9679123343868	2.16613596053694e-05	3.80144695874182	1
ENSG00000125844.15	RRBP1	20	17619469	20_13	0	0.0196012188438776	9.38752836940233	5.79086330846392e-07	0.887625425724413	2
ENSG00000125871.13	MGME1	20	17968524	20_13	0	0.0117858401765519	5.05173892862386	1.87374470900213e-07	-0.325257511874921	1
ENSG00000232838.3	PET117	20	18138096	20_13	0	0.0115464648320838	4.82886349463675	1.75470025616535e-07	-0.115086863916109	1
ENSG00000149474.13	KAT14	20	18138400	20_13	0	0.0124453009471744	5.47581237745347	2.14468214303112e-07	-0.459534977321665	1
ENSG00000125846.15	ZNF133	20	18287744	20_13	0	0.0439982502574007	17.1923812747224	2.38056702306151e-06	-1.94938483584795	2
ENSG00000101310.14	SEC23B	20	18505923	20_13	0	0.0735652365879437	21.5744318530966	4.9948330580371e-06	2.64770552546915	1
ENSG00000232388.4	LINC00493	20	18567303	20_13	0	0.0113136420783257	4.64595282914111	1.65419309974657e-07	-0.0982470621879855	1
ENSG00000125821.11	DTD1	20	18567412	20_13	0	0.0180114739568874	8.86248647934802	5.02358567999281e-07	1.37822786425638	2
ENSG00000173418.11	NAA20	20	20015414	20_14	0	0.0137416331539403	6.39368171557486	2.76502038175713e-07	-0.678396781753018	1
ENSG00000101343.14	CRNKL1	20	20056810	20_14	0	0.0132958903884222	6.08604091004336	2.54660312189272e-07	0.53894753529696	1
ENSG00000088970.15	KIZ	20	21125957	20_15	0	0.048978273389961	12.3565614912842	1.90462762665452e-06	-1.53209855162361	1
ENSG00000125798.14	FOXA2	20	22585486	20_16	0	0.0177465519909372	4.9906731028876	2.78728952869725e-07	-0.285596438867466	1
ENSG00000132661.3	NXT1	20	23350384	20_17	0	0.0177102109590963	5.21722936772715	2.90785427483023e-07	-0.51884937757288	2
ENSG00000125812.15	GZF1	20	23361839	20_17	0	0.0168205875555428	4.73567211067885	2.50686969706174e-07	0.295597992835927	1
ENSG00000077984.5	CST7	20	24949060	20_18	0	0.0164626963847991	5.66803415157233	2.93658381439754e-07	0.968747054590842	2
ENSG00000101474.11	APMAP	20	24989265	20_18	0	0.0260657857943071	9.80940633378308	8.046787271465e-07	1.37418621698182	2
ENSG00000197586.12	ENTPD6	20	25195384	20_18	0	0.0265882743914799	9.58636222650241	8.02145147801017e-07	-0.979757996951218	1
ENSG00000100994.11	PYGB	20	25266016	20_18	0	0.114933280988117	23.4158328796491	8.46962902096433e-06	2.58500093341386	1
ENSG00000100987.14	VSX1	20	25058410	20_18	0	0.0294902611080037	11.1729425768208	1.0369436543212e-06	-1.51500363988546	1
ENSG00000101003.9	GINS1	20	25407550	20_19	0	0.00676512613111446	9.96112912740615	2.12076936734772e-07	2.24938148656222	1
ENSG00000101004.14	NINL	20	25585849	20_19	0	0.00636319786036621	8.04002588368972	1.61005921248461e-07	1.9380107736856	1
ENSG00000170191.4	NANP	20	25624228	20_19	0	0.0192601854784024	16.3904313871567	9.93481588233874e-07	1.68870595689408	2
ENSG00000130684.13	ZNF337	20	25697392	20_19	0	0.0107684371909376	11.7049892025874	3.96673027085938e-07	-1.42054620530092	1
ENSG00000088320.3	REM1	20	31475539	20_19	0	0.00503205101774351	5.335600964234	8.4496233760541e-08	0.757022530570109	1
ENSG00000131055.4	COX4I2	20	31637989	20_19	0	0.00702552706936632	13.4829806563299	2.98108113750852e-07	2.46986658240817	1
ENSG00000171552.12	BCL2L1	20	31723593	20_19	0	0.00776394685493476	10.4872292949917	2.56243165788096e-07	-1.10295562695306	1
ENSG00000088325.15	TPX2	20	31739510	20_19	0	0.0100340315710827	11.872566675138	3.74911752009791e-07	-1.46886518364332	1
ENSG00000149599.15	DUSP15	20	31870477	20_19	0	0.0409184594191183	20.2792850472007	2.61144502430375e-06	1.14900169658182	2
ENSG00000101331.15	CCM2L	20	32010569	20_19	0	0.00601198743963072	6.14389543354134	1.16244082456413e-07	-0.838805033742514	1
ENSG00000126003.6	PLAGL2	20	32208016	20_19	0	0.00679529723985484	7.82005984470556	1.67235128678875e-07	1.18743955762779	2
ENSG00000101346.13	POFUT1	20	32208016	20_19	0	0.010548663288067	11.7584854552253	3.90353241327583e-07	-1.68223255362222	1
ENSG00000197183.14	NOL4L	20	32454366	20_19	0	0.00499879948703808	4.97257350250706	7.82268606330414e-08	-0.227617418243593	1
ENSG00000149600.11	COMMD7	20	32743524	20_19	0	0.0367227902717111	19.4357428827859	2.24618638839935e-06	-3.062534356288	2
ENSG00000088305.18	DNMT3B	20	32762882	20_19	0	0.00771372152653027	8.70643597594258	2.11355396334856e-07	1.32460186866051	1
ENSG00000215529.12	EFCAB8	20	32858936	20_19	0	0.00583155890882914	6.36058990582286	1.16732298352531e-07	0.972793382774316	1
ENSG00000078898.6	BPIFB2	20	33005123	20_19	0	0.00609469061436885	6.90348137262406	1.32412442103646e-07	0.867840559989859	1
ENSG00000078699.21	CBFA2T2	20	33491999	20_20	0	0.0174758576510385	6.11645789841649	3.36393397286255e-07	0.581812041572828	1
ENSG00000182584.4	ACTL10	20	33667025	20_20	0	0.023941637310229	9.06181771561093	6.82775836397228e-07	-1.19306153154491	2
ENSG00000101412.12	E2F1	20	33685962	20_20	0	0.0183065142044009	6.55046585282888	3.77386897349065e-07	-0.650389204897943	1
ENSG00000101417.11	PXMP4	20	33720351	20_20	0	0.0156930056635762	5.11131005059893	2.52433698937993e-07	-0.319099343558135	1
ENSG00000131061.13	ZNF341	20	33730892	20_20	0	0.0858830408141232	21.1547968635258	5.71775109815981e-06	-2.3485666522311	2
ENSG00000125970.11	RALY	20	33993764	20_20	0	0.0156584558106221	5.09073105008747	2.50863835519164e-07	0.329463236528475	1
ENSG00000125977.6	EIF2S2	20	34112760	20_20	0	0.0503205369326379	16.0549623014797	2.54251503818589e-06	-2.1003004561039	1
ENSG00000078747.14	ITCH	20	34362519	20_21	0	0.065994017279068	16.7821304184576	3.48546424219762e-06	-3.30129538731625	1
ENSG00000125971.16	DYNLRB1	20	34517223	20_21	0	0.0622819731754792	16.2304848511461	3.18128685122486e-06	3.26408898606473	1
ENSG00000101460.12	MAP1LC3A	20	34551066	20_21	0	0.0785870544299602	18.4519871951091	4.56355332125785e-06	-3.43421463157651	1
ENSG00000198646.13	NCOA6	20	34823245	20_21	0	0.0335253976331578	10.3729834387189	1.09442648849491e-06	1.87118975842103	1
ENSG00000131069.19	ACSS2	20	34873007	20_21	0	0.0405999041346296	12.1766551019203	1.55582944610741e-06	2.51946684543655	1
ENSG00000131067.16	GGT7	20	34872563	20_21	0	0.0274967863178041	8.51063061197767	7.3646591818612e-07	1.67970195001506	2
ENSG00000100983.9	GSS	20	34955093	20_21	0	0.0434729229822967	12.8219494564862	1.75421118602669e-06	-1.91231448485422	1
ENSG00000078814.15	MYH7B	20	34975808	20_21	0	0.19925255287885	27.5843342448694	1.72971827821324e-05	-4.11411616884312	1
ENSG00000100991.11	TRPC4AP	20	35088246	20_21	0	0.168222927657666	25.8788969561741	1.37006105682971e-05	4.02429245429578	1
ENSG00000088298.12	EDEM2	20	35146661	20_21	0	0.0416295241251579	12.412250609747	1.62615131896363e-06	-2.86175921162971	2
ENSG00000125966.9	MMP24	20	35226190	20_21	0	0.0193433916269606	5.21578536511628	3.17512852582859e-07	0.213481396315967	1
ENSG00000126005.16	MMP24-AS1	20	35257135	20_21	0	0.0290231445826925	9.01738423879486	8.23633523166461e-07	1.72913599761241	2
ENSG00000242372.6	EIF6	20	35284508	20_21	0	0.0187553294509744	4.9271415005395	2.90822970266894e-07	0.807475219864595	2
ENSG00000101019.21	UQCC1	20	35415937	20_21	0	0.0804422285650063	18.6767297255284	4.72817891018776e-06	2.95199783376256	1
ENSG00000061656.9	SPAG4	20	35623371	20_21	0	0.0182664234971323	4.68027574348439	2.69050582569666e-07	0.201660399960038	1
ENSG00000244462.7	RBM12	20	35664516	20_21	0	0.0182106400454743	4.65167839037619	2.6659000602495e-07	-0.242974865128748	1
ENSG00000214078.12	CPNE1	20	35664934	20_21	0	0.0183288023996262	4.71210004341005	2.71805077459081e-07	0.200366629840687	1
ENSG00000244005.12	NFS1	20	35700932	20_21	0	0.0181921278451833	4.64216666509459	2.6577443383891e-07	-0.268165700082849	1
ENSG00000131051.22	RBM39	20	35742661	20_21	0	0.0189008905887641	4.99952228556144	2.97385473402332e-07	-0.876326378961891	1
ENSG00000025293.16	PHF20	20	35771665	20_21	0	0.018250219675357	4.67194652488092	2.68333523387896e-07	0.230369848086645	1
ENSG00000171222.10	SCAND1	20	35959559	20_21	0	0.0195032663022902	5.29280408853641	3.24864415946222e-07	-0.196159114972875	2
ENSG00000131043.11	AAR2	20	36236386	20_21	0	0.0212801118476335	6.10856244506933	4.0909285818378e-07	-0.509419321336759	1
ENSG00000080845.17	DLGAP4	20	36304958	20_21	0	0.0280404510116365	8.69383470038359	7.67194263547812e-07	-0.836170388133898	1
ENSG00000101335.9	MYL9	20	36541513	20_22	0	0.0227619676729701	6.26729883646711	4.48951243768788e-07	-0.702364664047034	1
ENSG00000118707.9	TGIF2	20	36573902	20_22	0	0.0720250183380293	17.1458366719667	3.88643164435147e-06	-1.78184003376213	1
ENSG00000101084.17	C20orf24	20	36605789	20_22	0	0.0878962490069659	19.0566030688759	5.27138581597345e-06	-1.95372359533225	1
ENSG00000101082.13	SLA2	20	36646114	20_22	0	0.0457680702761825	12.8362941944154	1.84889069775914e-06	-1.46208772526418	1
ENSG00000149639.14	SOGA1	20	36864142	20_22	0	0.0666562215098161	16.4059720241041	3.44153057183396e-06	-1.9425753793851	1
ENSG00000101342.9	TLDC2	20	36871748	20_22	0	0.0393555828331678	11.4110360349348	1.41331965572468e-06	-1.41448907389153	1
ENSG00000080839.11	RBL1	20	37097648	20_22	0	0.0453769423128854	12.7551496396546	1.82150244966492e-06	1.46207675679891	1
ENSG00000118705.16	RPN2	20	37178289	20_22	0	0.020529104196423	5.30085744412581	3.4247202175533e-07	-0.378933850854741	1
ENSG00000101353.14	MROH8	20	37178834	20_22	0	0.0264340930862745	7.66897594600291	6.37985435377811e-07	-0.918260470469337	1
ENSG00000101363.12	MANBAL	20	37275058	20_22	0	0.135226637145028	23.2468668206266	9.89317404127616e-06	-2.73933130655004	1
ENSG00000197122.11	SRC	20	37344379	20_22	0	0.0444561784327769	12.5613840507601	1.75743226119334e-06	-1.9486378010892	2
ENSG00000053438.8	NNAT	20	37521169	20_22	0	0.0320154805743419	9.4676741313559	9.53920760200105e-07	-1.08278042101237	1
ENSG00000101407.12	TTI1	20	38033546	20_22	0	0.0207966161170383	5.42199714371196	3.54863174611353e-07	0.395916618902642	1
ENSG00000101413.11	RPRD1B	20	38033853	20_22	0	0.0197113107689355	4.92058033149615	3.05239550336525e-07	-0.266245184086623	1
ENSG00000198959.11	TGM2	20	38166514	20_22	0	0.0222408926058992	6.05045296729855	4.23495769251469e-07	0.610383123043393	1
ENSG00000101425.12	BPI	20	38203886	20_22	0	0.0191500507740952	4.65042752083445	2.80266883013996e-07	-0.0584494918233847	2
ENSG00000149633.11	KIAA1755	20	38247000	20_22	0	0.0191944133220926	4.67206456355762	2.82223161000104e-07	-0.108083120318555	2
ENSG00000101442.9	ACTR5	20	38748091	20_23	0	0.0273816381419388	6.38393837247325	5.50119559267547e-07	-0.799323365533705	2
ENSG00000101447.14	FAM83D	20	38921072	20_23	0	0.0240932179671253	5.18432517231597	3.93093639699463e-07	-0.492618970981822	2
ENSG00000101452.14	DHX35	20	38962541	20_23	0	0.023449852990897	4.93074670167285	3.63883020479927e-07	0.385365380037821	1
ENSG00000198900.5	TOP1	20	41028985	20_25	0	0.0673015314126664	17.7803107435943	3.76593887736104e-06	1.8869349102186	2
ENSG00000124181.14	PLCG1	20	41137107	20_25	0	0.0223497571288591	7.37860703541366	5.18986622326663e-07	-0.86572333080692	2
ENSG00000174306.21	ZHX3	20	41317418	20_25	0	0.022728473520073	7.53594321520834	5.39034869161794e-07	-0.910008254092819	1
ENSG00000132793.11	LPIN3	20	41340873	20_25	0	0.0229252038779448	7.61670316329818	5.4952722199059e-07	1.10042250740951	2
ENSG00000183798.4	EMILIN3	20	41318282	20_25	0	0.0180867056990833	5.39881880555201	3.07303281339324e-07	0.827593738334764	1
ENSG00000124177.14	CHD6	20	41589153	20_25	0	0.0381149362905219	12.3915451384934	1.4863792540607e-06	-1.55111781979574	1
ENSG00000196090.12	PTPRT	20	43187301	20_27	0	0.0300744863335631	11.6660057471652	1.10415330856697e-06	-1.83119275242617	2
ENSG00000185513.14	L3MBTL1	20	43507632	20_27	0	0.0150449497976338	4.69002345680387	2.22062247705266e-07	0.215402654389114	2
ENSG00000101049.14	SGK2	20	43559223	20_27	0	0.0212487380110029	7.92004386675451	5.29626494584858e-07	-0.845349493356187	2
ENSG00000101052.12	IFT52	20	43590554	20_27	0	0.0153663293180872	4.87558369653275	2.35779328344629e-07	-0.137387595823538	2
ENSG00000101057.15	MYBL2	20	43666759	20_27	0	0.0180186236857076	6.33221453988196	3.59075860229294e-07	0.625742124092874	1
ENSG00000124191.17	TOX2	20	43914708	20_27	0	0.0154820155055276	4.93605491166609	2.40500760583817e-07	-0.267104200484557	1
ENSG00000149596.6	JPH2	20	44187155	20_28	0	0.100463560780132	28.8815261697145	9.13140655908056e-06	-3.20343035491761	1
ENSG00000132823.10	OSER1	20	44209910	20_28	0	0.0139591636219698	10.2323067818774	4.49512656326649e-07	-1.43552091715236	2
ENSG00000197296.5	FITM2	20	44220031	20_28	0	0.0189518783020006	13.0881828605838	7.80621640539896e-07	-1.84818448172796	1
ENSG00000132824.13	SERINC3	20	44521668	20_28	0	0.0119011063813349	8.74456150718345	3.27517377452735e-07	0.923856174671479	2
ENSG00000168734.13	PKIG	20	44532143	20_28	0	0.0386667601080891	19.7796065725345	2.40693524667691e-06	-2.05067060931173	1
ENSG00000196839.12	ADA	20	44642461	20_28	0	0.0085287980412132	5.64039922916838	1.5139329763714e-07	-0.349709689581625	1
ENSG00000124249.6	KCNK15	20	44745661	20_28	0	0.00766061228034487	4.6410277540688	1.11888801419465e-07	-0.166003203713876	2
ENSG00000166913.12	YWHAB	20	44885402	20_28	0	0.017982057918381	12.5971224972552	7.12885396723828e-07	-1.44926883004953	1
ENSG00000025772.7	TOMM34	20	44960400	20_28	0	0.00987252487991541	7.00298383833467	2.17580682470101e-07	-0.85248263035373	1
ENSG00000101109.11	STK4	20	44967374	20_28	0	0.00789596902144674	4.92267659478198	1.22325137984099e-07	-0.360842131592646	1
ENSG00000124107.5	SLPI	20	45253887	20_28	0	0.00791811924630959	4.94876079055551	1.23318284147736e-07	-0.364815798684033	1
ENSG00000124232.10	RBPJL	20	45306512	20_28	0	0.00813872590725529	5.20458032335914	1.33306434267119e-07	0.125071937628744	1
ENSG00000124159.15	MATN4	20	45308487	20_28	0	0.00766372018412398	4.64480566200882	1.12025311729421e-07	-0.421140305614717	1
ENSG00000124145.6	SDC4	20	45338670	20_28	0	0.00768272259049951	4.66784827036007	1.12860210589699e-07	0.262102695391791	1
ENSG00000204070.9	SYS1	20	45362193	20_28	0	0.00828019195142204	5.36497201408848	1.3980311212655e-07	0.600997825252865	1
ENSG00000244274.7	DBNDD2	20	45406345	20_28	0	0.0103710876765225	7.46199179806019	2.43549951154585e-07	-0.55251150076652	1
ENSG00000124251.10	TP53TG5	20	45407809	20_28	0	0.0171082784584143	12.1316760631783	6.53184829321216e-07	1.34768084270268	2
ENSG00000124116.18	WFDC3	20	45791469	20_28	0	0.0229180811785852	14.8663400453287	1.07223823456918e-06	1.67776681377704	1
ENSG00000101457.12	DNTTIP1	20	45791039	20_28	0	0.0207044894921177	13.9155003020738	9.06718183820967e-07	1.60663077664183	2
ENSG00000175063.16	UBE2C	20	45812098	20_28	0	0.00779978311861551	4.80860343099181	1.18034907082732e-07	-0.243991663667757	1
ENSG00000124104.18	SNX21	20	45833828	20_28	0	0.00802088660486444	5.06879921492897	1.27948865240945e-07	0.354587925108194	1
ENSG00000101473.16	ACOT8	20	45857031	20_28	0	0.0782780343562627	26.4780919519611	6.5228226599945e-06	2.37613105684832	2
ENSG00000168612.4	ZSWIM1	20	45880903	20_28	0	0.00989072437020078	7.02014508061204	2.18515958984481e-07	-0.832579097105	1
ENSG00000100979.14	PLTP	20	45906012	20_28	0	0.00784191015372515	4.85873916196108	1.19909728810604e-07	-0.178459786010947	1
ENSG00000100982.11	PCIF1	20	45934578	20_28	0	0.00867601520763173	5.79974955038452	1.5835745671051e-07	0.585259329865767	1
ENSG00000100985.7	MMP9	20	46008985	20_28	0	0.015735311688638	11.3502915121591	5.6207120823255e-07	-1.41593359597295	1
ENSG00000124160.11	NCOA5	20	46089588	20_28	0	0.0153170881518174	11.0987757925197	5.35007984765829e-07	-1.24390171060755	1
ENSG00000101017.13	CD40	20	46118447	20_28	0	0.00870973122680019	5.83587373328444	1.59963027028615e-07	0.601434807254261	1
ENSG00000080189.14	SLC35C2	20	46363996	20_29	0	0.0386652589309507	14.1854025428563	1.72612229070068e-06	-1.62276084521527	1
ENSG00000198185.11	ZNF334	20	46513194	20_29	0	0.0171125121582993	6.54015058946049	3.52217144329421e-07	-0.697721369072661	2
ENSG00000158296.13	SLC13A3	20	46593296	20_29	0	0.0151054738625004	5.37504991956567	2.55520547560799e-07	0.458131295969188	2
ENSG00000172315.5	TP53RK	20	46689403	20_29	0	0.0348960137601095	13.2192766995067	1.45175217811477e-06	-1.46104123211705	1
ENSG00000197496.5	SLC2A10	20	46709464	20_29	0	0.014066134397289	4.70968906536605	2.08485556005216e-07	-0.195465835192283	2
ENSG00000064655.18	EYA2	20	46818412	20_29	0	0.0187014506682267	7.37000747632684	4.33762694546688e-07	-0.869681807305707	2
ENSG00000124151.18	NCOA3	20	47502377	20_29	0	0.0173425551622857	6.66491950379325	3.63761696616654e-07	-0.708192114546597	2
ENSG00000196562.14	SULF2	20	47788800	20_29	0	0.0149991042570086	5.30907995643673	2.50607211161431e-07	-0.424115730960535	1
ENSG00000124198.8	ARFGEF2	20	48921796	20_30	0	0.062333803501207	22.8672391093744	4.48586639116694e-06	-3.28987167143543	2
ENSG00000124207.16	CSE1L	20	49046090	20_30	0	0.0418117616143307	18.866551243413	2.48256117334208e-06	-2.79876024357962	3
ENSG00000124214.19	STAU1	20	49188683	20_30	0	0.0173103725793355	10.2057866536174	5.55983463431859e-07	1.72709348997298	1
ENSG00000124228.14	DDX27	20	49219081	20_30	0	0.0167540643085708	10.0155267807226	5.28083925830798e-07	-2.00151005351068	1
ENSG00000124201.14	ZNFX1	20	49278705	20_30	0	0.0162058665278348	9.69978444365111	4.94701599484438e-07	-1.97015157351236	1
ENSG00000124212.5	PTGIS	20	49568023	20_30	0	0.0118101402782983	6.251869232533	2.32366713362513e-07	0.765659045422156	1
ENSG00000158470.5	B4GALT5	20	49713006	20_30	0	0.0108352544632373	5.30125366153457	1.80770131601476e-07	0.366972984687298	1
ENSG00000197818.11	SLC9A8	20	49812804	20_30	0	0.0177320895292913	9.86072994473471	5.50272683283923e-07	-1.14128169232382	2
ENSG00000124226.10	RNF114	20	49960938	20_30	0	0.0100672855897345	4.64109718312459	1.47042211245893e-07	0.0560994568777663	1
ENSG00000124216.3	SNAI1	20	49983024	20_30	0	0.0108309948330102	5.30991314694575	1.80994234087698e-07	-0.409034828159509	1
ENSG00000244687.11	UBE2V1	20	50115960	20_30	0	0.0179411709082703	9.92862185185924	5.60594363966445e-07	1.15861539853209	1
ENSG00000196396.9	PTPN1	20	50509916	20_30	0	0.0236481608493594	12.5981580047733	9.37590925377883e-07	-1.44750500106048	1
ENSG00000124217.4	MOCS3	20	50958797	20_31	0	0.0147750961785746	15.9231467652115	7.40403031658324e-07	1.6826947495393	1
ENSG00000054793.13	ATP9A	20	51768879	20_31	0	0.00440877110882854	4.66519981356025	6.47286836827757e-08	-0.157481243106798	1
ENSG00000101115.12	SALL4	20	51801472	20_31	0	0.00472784008926341	5.31698556119505	7.91110654476503e-08	-0.449861644974044	2
ENSG00000020256.19	ZFP64	20	52204153	20_31	0	0.0232937948590857	20.1865056918941	1.47982502976752e-06	2.18389291705372	1
ENSG00000171940.13	ZNF217	20	53570298	20_31	0	0.230348074135912	42.0202621192911	3.04615723291128e-05	3.5195295818146	1
ENSG00000064787.13	BCAS1	20	54070693	20_32	0	0.0760967721826419	18.3175876346138	4.38675608542075e-06	-1.9746092303139	1
ENSG00000054803.3	CBLN4	20	56005792	20_33	0	0.0266281292396482	14.4690012087271	1.21251796721555e-06	1.6990774525577	1
ENSG00000124098.9	FAM210B	20	56359011	20_33	0	0.00998553914186406	5.30539334845396	1.6672398441553e-07	-0.368206557426816	2
ENSG00000101138.11	CSTF1	20	56392653	20_33	0	0.00935102894385464	4.69385429185364	1.38133170129596e-07	0.109538130671289	1
ENSG00000101146.12	RAE1	20	57351014	20_33	0	0.0295671462876065	15.4516045226259	1.43777844275358e-06	1.65041813627967	1
ENSG00000124253.10	PCK1	20	57560878	20_33	0	0.0197303286712496	11.6610254584975	7.24069138201139e-07	-1.35278350013795	1
ENSG00000124222.22	STX16	20	58651023	20_34	0	0.0154230639060571	13.6978745993939	6.64863999583352e-07	-1.69275334552194	1
ENSG00000215440.11	NPEPL1	20	58688722	20_34	0	0.00721244337502913	6.49571618390624	1.4744105552309e-07	-0.754251193860043	2
ENSG00000101158.13	NELFCD	20	58989640	20_34	0	0.0574174456951392	27.8355194981788	5.02981686834051e-06	-3.21306277427334	1
ENSG00000124172.9	ATP5E	20	59032613	20_34	0	0.0937690844505553	25.4529548191959	7.51115727876706e-06	1.1457245988979	1
ENSG00000101166.15	PRELID3B	20	59042643	20_34	0	0.0331297414019229	22.6712807256892	2.36375834039062e-06	3.0355034131876	1
ENSG00000124203.6	ZNF831	20	59123692	20_34	0	0.00648950945129212	43.0373344040073	8.78954122916548e-07	6.43001712169323	1
ENSG00000196074.12	SYCP2	20	59933310	20_35	0	0.0209681571741451	4.77351123128612	3.1499755713588e-07	0.171196802383174	1
ENSG00000179242.15	CDH4	20	61252608	20_36	0	0.00914256606239416	4.88780492750048	1.40634199568751e-07	0.235342125060188	1
ENSG00000149657.19	LSM14B	20	62123901	20_36	0	0.00901593876996787	4.8089955946526	1.36450240835467e-07	-0.267032243201502	1
ENSG00000184402.14	SS18L1	20	62151355	20_36	0	0.0114402280893202	7.22338114119703	2.60066365274357e-07	0.962455683502808	1
ENSG00000101181.17	MTG2	20	62185336	20_36	0	0.0109401325539094	6.34670050665429	2.18514148752689e-07	-0.535002996970742	1
ENSG00000130703.15	OSBPL2	20	62231524	20_36	0	0.117266341678025	28.3001838251418	1.04441140819313e-05	-2.76124742630867	2
ENSG00000130702.15	LAMA5	20	62334260	20_36	0	0.01034260887884	6.04173935530286	1.96653219471013e-07	0.729486998451959	3
ENSG00000149679.11	CABLES2	20	62406968	20_36	0	0.0177889431915319	10.8077849942269	6.05056343235941e-07	-1.21454387923247	1
ENSG00000101189.6	MRGBP	20	62796517	20_37	0	0.0226946440540329	6.82768312163776	4.87647167806848e-07	-0.769819067206426	1
ENSG00000060491.16	OGFR	20	62797470	20_37	0	0.02147049814404	6.30856079987595	4.26266680971129e-07	-0.747572305491626	1
ENSG00000092758.15	COL9A3	20	62831150	20_37	0	0.0179616830260483	4.63962646932044	2.62264204388292e-07	-0.0312174443816385	2
ENSG00000101190.12	TCFL5	20	62846860	20_37	0	0.0207809863982842	6.00308144980164	3.92599161477495e-07	0.59861925901509	2
ENSG00000101191.16	DIDO1	20	62938171	20_37	0	0.0188498482943587	5.09079656116678	3.01996962667462e-07	0.316176587354054	1
ENSG00000101194.17	SLC17A9	20	62952430	20_37	0	0.084549573424323	19.2710252006909	5.12773076080173e-06	-2.04646590138743	2
ENSG00000125534.9	PPDPF	20	63521155	20_37	0	0.0413514493460041	12.4657845455739	1.62225576450493e-06	1.38313762754879	2
ENSG00000101188.4	NTSR1	20	62775724	20_37	0	0.019190722533294	5.25837868843754	3.17579279520608e-07	0.383832869345225	1
ENSG00000101204.16	CHRNA4	20	63365354	20_37	0	0.018121473703031	4.72240434744125	2.69318171281041e-07	-0.0609697767811232	1
ENSG00000185272.13	RBM11	21	14215892	21_1	0	0.0259485665946966	5.00276340160402	4.08537860370075e-07	0.321465476749637	1
ENSG00000155313.15	USP25	21	15730501	21_2	0	0.0180477291491706	7.64645802117019	4.34302017650706e-07	0.966044963417322	1
ENSG00000154639.18	CXADR	21	17512551	21_3	0	0.020013577015501	5.01700031778682	3.15993259712921e-07	-0.28760196015941	1
ENSG00000154640.14	BTG3	21	17613200	21_3	0	0.0275061562726326	7.99599076253863	6.92167436032007e-07	0.933902226745029	1
ENSG00000154642.10	C21orf91	21	17819000	21_3	0	0.019359746374398	4.70633946681153	2.86742380675902e-07	0.0147111383673992	1
ENSG00000154719.13	MRPL39	21	25641433	21_9	0	0.147816418652313	25.7164667652469	1.19630784116959e-05	-3.14433233076239	1
ENSG00000154721.14	JAM2	21	25638800	21_9	0	0.0165317688907133	4.87055169016442	2.53399909716546e-07	0.257090357651709	1
ENSG00000154727.10	GABPA	21	25734515	21_9	0	0.0306504473758573	10.6520765575497	1.02749583630979e-06	-0.997144157700601	1
ENSG00000154723.12	ATP5J	21	25734345	21_9	0	0.0184687277500393	5.90595293541808	3.43270066997684e-07	-0.745473136135689	1
ENSG00000154734.14	ADAMTS1	21	26845001	21_10	0	0.0136804572063269	6.6597272773423	2.86725309590089e-07	-0.761854325385517	1
ENSG00000156239.11	N6AMT1	21	28883408	21_11	0	0	105.221945452777	0	-0.337575505833214	2
ENSG00000156253.6	RWDD2B	21	29018988	21_11	0	0	8.60997450672081	0	0.468726293027052	1
ENSG00000156256.14	USP16	21	29002838	21_11	0	0	43.975386062316	0	-0.412527225634255	1
ENSG00000156261.12	CCT8	21	29073627	21_11	0	0	190.908207657067	0	-0.559312579265114	2
ENSG00000156265.15	MAP3K7CL	21	29077103	21_11	0	0	113.723786477535	0	1.25609389088626	2
ENSG00000156273.15	BACH1	21	29194681	21_11	0	0	140.295958232529	0	-2.46741076148075	1
ENSG00000171189.17	GRIK1	21	29940100	21_12	0	0.0179293382412855	4.82437772596678	2.72216557628172e-07	-0.157750039214744	1
ENSG00000156299.13	TIAM1	21	31665169	21_13	0	0.0366555810120931	14.2905962690848	1.64853977999507e-06	1.63623953112233	1
ENSG00000142168.14	SOD1	21	31659974	21_13	0	0.0131208947118225	4.66882034668988	1.92787817611525e-07	0.161546074272914	1
ENSG00000156304.14	SCAF4	21	31729686	21_13	0	0.0244012042178065	10.4681318724766	8.03876658041223e-07	1.28054053040292	2
ENSG00000170262.12	MRAP	21	32298829	21_13	0	0.253870246100339	33.1631258584323	2.64957511884562e-05	3.17809603772299	1
ENSG00000142207.6	URB1	21	32386057	21_13	0	0.013799513035942	5.13926957723015	2.23189692423093e-07	-0.398660241780748	1
ENSG00000166979.12	EVA1C	21	32412272	21_13	0	0.0253123012384954	10.8116904135063	8.61259857134841e-07	-1.31529474657256	1
ENSG00000242220.6	TCP10L	21	32587252	21_13	0	0.0131544682021998	4.6926590676006	1.94268001310815e-07	0.263870485058158	2
ENSG00000159079.18	C21orf59	21	32613582	21_13	0	0.0278844240602184	11.7194502003191	1.02843746778423e-06	-1.37398395769635	1
ENSG00000159086.14	PAXBP1	21	32772234	21_13	0	0.0262751034615883	11.1617566013851	9.22966538625665e-07	-1.59094241061302	1
ENSG00000159110.19	IFNAR2	21	33230016	21_14	0	0.014974974350468	4.82844762831538	2.27553010777522e-07	0.224290662929484	1
ENSG00000243646.9	IL10RB	21	33268483	21_14	0	0.0210866085760639	8.02718948027754	5.32695741159861e-07	-0.847752289220835	1
ENSG00000159128.14	IFNGR2	21	33403846	21_14	0	0.0147302762281014	4.67468469224255	2.16706624609005e-07	0.550120025061826	2
ENSG00000142188.16	TMEM50B	21	33476688	21_14	0	0.0147221671409784	4.66955019209614	2.16349435101453e-07	0.697165476320657	1
ENSG00000159140.19	SON	21	33542291	21_14	0	0.0174977429997996	6.28259356864658	3.45963253448805e-07	0.709273120755614	1
ENSG00000159147.17	DONSON	21	33588328	21_14	0	0.0146915937639615	4.65011830123288	2.15001696394306e-07	0.141283060778055	1
ENSG00000241837.6	ATP5O	21	33916254	21_15	0	0.0164762974331668	4.94529276104646	2.56425141540588e-07	0.203320001095136	1
ENSG00000243927.5	MRPS6	21	34085692	21_15	0	0.0238322508901732	8.79934680676265	6.59970419785154e-07	1.43322167122887	1
ENSG00000159197.3	KCNE2	21	34364085	21_15	0	0.017120743900905	5.28927513052804	2.84988780412509e-07	0.466054603516091	1
ENSG00000180509.11	KCNE1	21	34512335	21_15	0	0.0278621690453311	9.95239419926921	8.72672852539422e-07	-1.19122021446709	1
ENSG00000157540.19	DYRK1A	21	37366156	21_18	0	0.0275346224272401	12.6134903727845	1.0930080971577e-06	1.72823238206215	1
ENSG00000157554.18	ERG	21	38661737	21_18	0	0.0122444908643763	5.03659588580842	1.94082693880601e-07	0.306478637252132	1
ENSG00000183527.11	PSMG1	21	39183566	21_19	0	0.0171080019210972	5.13910429755502	2.76691422280412e-07	-0.946337064554754	1
ENSG00000182093.14	WRB	21	39379885	21_19	0	0.0177052385901342	5.69429582546965	3.17285907314291e-07	-0.871998867180917	1
ENSG00000157578.13	LCA5L	21	39445145	21_19	0	0.0560771620771464	17.8616151497887	3.15221425289474e-06	-2.22718694065743	1
ENSG00000185437.13	SH3BGR	21	39446004	21_19	0	0.0492707083696161	14.1399145543838	2.19252505516952e-06	-1.25008582739335	3
ENSG00000183036.10	PCP4	21	39868145	21_19	0	0.0176229458718441	5.00290709289244	2.77466092952121e-07	-0.282261782856976	1
ENSG00000183844.16	FAM3B	21	41303985	21_20	0	0.0123949273849608	5.50922086686778	2.14903329596282e-07	-0.480394539325275	2
ENSG00000183486.12	MX2	21	41362064	21_20	0	0.0253301491778379	12.1895897905627	9.71708075465936e-07	-1.34588957098317	2
ENSG00000157601.13	MX1	21	41420131	21_20	0	0.0139239368256219	6.59428390485965	2.88960618911111e-07	0.682744106506338	1
ENSG00000160179.18	ABCG1	21	42199585	21_21	0	0.0192917365528844	4.89534873092714	2.97210351566128e-07	0.238337490177318	1
ENSG00000160190.13	SLC37A1	21	42497692	21_21	0	0.0272256753220934	8.12174446939313	6.95884168170047e-07	-0.999797299655463	2
ENSG00000160188.9	RSPH1	21	42496794	21_21	0	0.0337701085531652	10.1454379172868	1.07823202787746e-06	-1.22066821837034	1
ENSG00000160191.17	PDE9A	21	42654441	21_21	0	0.0188206220522994	4.66416759622695	2.76259419290298e-07	0.12635854146546	1
ENSG00000160193.11	WDR4	21	42879214	21_21	0	0.0204947476338201	5.46117649806371	3.52239260911161e-07	0.559678694619392	2
ENSG00000160194.17	NDUFV3	21	42855029	21_21	0	0.0215004886001949	5.90949196339424	3.99859528414752e-07	-0.632092723709863	3
ENSG00000160200.17	CBS	21	42993347	21_21	0	0.0317972375505251	9.57936636241011	9.58594975386821e-07	1.10480025015683	2
ENSG00000160201.11	U2AF1	21	43031887	21_21	0	0.0190560465429784	4.78040194882342	2.86685807357024e-07	0.210358312806371	1
ENSG00000160183.13	TMPRSS3	21	42403997	21_21	0	0.0198619218653873	5.16776710776681	3.23022799124426e-07	-0.361793996742359	1
ENSG00000142178.7	SIK1	21	43366659	21_22	0	0.0921369098286191	26.1643434114486	7.58669206249383e-06	-3.31201452455925	1
ENSG00000160207.8	HSF2BP	21	43664667	21_22	0	0.0306110748421874	14.789888109805	1.4247951932527e-06	1.88513179137238	1
ENSG00000160208.12	RRP1B	21	43659364	21_22	0	0.0393296910374291	17.0682518676288	2.11260620638249e-06	2.17596670975598	1
ENSG00000160213.6	CSTB	21	43775215	21_22	0	0.0101338117440734	5.77205167607083	1.8408229341681e-07	-0.87117422632613	2
ENSG00000160214.12	RRP1	21	43789778	21_22	0	0.0115283733020088	6.57458786935354	2.38531389895222e-07	0.698082377280535	1
ENSG00000241945.7	PWP2	21	44036606	21_22	0	0.0112246013167575	6.14158705493221	2.16950427512393e-07	0.597032411376514	3
ENSG00000160221.16	C21orf33	21	44072914	21_22	0	0.0108882512940103	5.87408477838318	2.0128310324766e-07	0.553123173004715	2
ENSG00000160223.16	ICOSLG	21	44207698	21_22	0	0.0108750393713382	5.88998993969317	2.01583213715482e-07	0.55819294538488	2
ENSG00000141959.16	PFKL	21	44314948	21_22	0	0.010429523190472	5.7068629491712	1.87314272906797e-07	-0.660378519982438	1
ENSG00000160226.15	C21orf2	21	44339162	21_22	0	0.012628548304134	7.62654155085854	3.03102866898614e-07	1.00319189259276	1
ENSG00000142185.16	TRPM2	21	44350842	21_22	0	0.0102087273036838	5.34145156078304	1.71608925111471e-07	-0.359175960418837	1
ENSG00000184787.18	UBE2G2	21	44801932	21_23	0	0.0189633096807018	7.78849662322762	4.64811374249783e-07	-0.903848618327268	1
ENSG00000183255.11	PTTG1IP	21	44848868	21_23	0	0.0152862375532311	5.77458790563614	2.77798934073432e-07	-0.527354244025669	2
ENSG00000160255.17	ITGB2	21	44932078	21_23	0	0.0154629267033609	5.88188094282119	2.86231153334779e-07	-0.714627250277672	1
ENSG00000160256.12	FAM207A	21	44940161	21_23	0	0.0149703282380563	5.57962923586095	2.62872791868847e-07	-0.610362735111943	1
ENSG00000183570.16	PCBP3	21	45644317	21_23	0	0.0343855706329655	13.3690721232942	1.44672663064113e-06	-1.65177639480913	1
ENSG00000142156.14	COL6A1	21	45973354	21_23	0	0.0135525452836833	4.65110731640186	1.98374662552814e-07	-0.0329199167714385	2
ENSG00000160294.10	MCM3AP	21	46344364	21_24	0	0.0183628087512056	4.73317085319959	2.73527040301884e-07	-0.254750114510582	1
ENSG00000182362.13	YBEY	21	46285759	21_24	0	0.0181898263205661	4.64469291558606	2.65885425350662e-07	-0.00763196944633882	1
ENSG00000160305.17	DIP2A	21	46247425	21_24	0	0.0288657915568236	8.96997036383008	8.14860850825495e-07	1.04341070154045	2
ENSG00000177663.13	IL17RA	22	17084998	22_1	0	0.0193002906234807	6.62435626126067	4.02361578566454e-07	-0.740787925508064	1
ENSG00000069998.12	HDHD5	22	17175030	22_1	0	0.0203964386876059	7.14104787643828	4.58379580357861e-07	0.761651015822552	1
ENSG00000093072.15	CECR1	22	17199629	22_2	0	0.0677279538792204	16.6527112589845	3.54945668697318e-06	-1.86541944253401	1
ENSG00000099954.18	CECR2	22	17360178	22_2	0	0.0208710950487579	5.54999209411817	3.64541162396682e-07	-0.489689880224757	2
ENSG00000182902.13	SLC25A18	22	17573075	22_2	0	0.0847092534900138	18.7957623934461	5.01071584031828e-06	-1.9729904737242	1
ENSG00000099968.17	BCL2L13	22	17630079	22_2	0	0.0212040685852162	5.69811269879631	3.80241232121605e-07	0.497358946279918	1
ENSG00000015475.18	BID	22	17774969	22_2	0	0.0280277068478043	8.31273422469467	7.33230354152747e-07	0.920097493157691	1
ENSG00000243156.7	MICAL3	22	18024500	22_4	0	0.0062856889925087	9.15372268452768	1.81075466929174e-07	1.06568506623825	1
ENSG00000215193.12	PEX26	22	18078059	22_4	0	0.00536819382945175	7.72091101995626	1.30438474087109e-07	0.818529204395845	1
ENSG00000183628.12	DGCR6	22	18982281	22_4	0	0.01839933888609	19.1216479096427	1.10722659651809e-06	1.8999378594352	1
ENSG00000070413.19	DGCR2	22	19122096	22_4	0	0.00417091573020911	5.35886900651948	7.03418085544861e-08	-0.428060747480154	1
ENSG00000100056.11	DGCR14	22	19144683	22_4	0	0.00409890411855474	5.20250705367767	6.71103356342626e-08	-0.354210682522192	2
ENSG00000100075.9	SLC25A1	22	19178750	22_4	0	0.00388710992501062	4.70872607664324	5.76022201661545e-08	0.117183922975755	1
ENSG00000070371.15	CLTCL1	22	19291450	22_4	0	0.0094937165754907	12.9736616578535	3.87621451581953e-07	-1.44638398001496	2
ENSG00000185608.8	MRPL40	22	19432328	22_4	0	0.00400135656911427	4.97695229618051	6.26728877197147e-08	-0.282108936163672	3
ENSG00000070010.18	UFD1L	22	19478862	22_4	0	0.00535090543230354	7.66332613067227	1.29048677348288e-07	-0.873487044588817	1
ENSG00000093009.9	CDC45	22	19480129	22_4	0	0.00663773560381142	9.66346286384353	2.01865315644944e-07	1.11483665734528	1
ENSG00000184113.9	CLDN5	22	19527721	22_4	0	0.00413973639241982	5.29456198399532	6.89781747108389e-08	0.383460588367475	1
ENSG00000184058.12	TBX1	22	19757683	22_4	0	0.0644974748055183	30.8216529843646	6.2561566080159e-06	-2.59593808965354	1
ENSG00000215012.8	C22orf29	22	19852890	22_4	0	0.00753784537532121	10.8594713631551	2.5761128417956e-07	-1.21246423215217	2
ENSG00000185838.13	GNB1L	22	19854762	22_4	0	0.00865930577661067	12.1171553096564	3.30211902821039e-07	-1.37568644056099	3
ENSG00000184470.20	TXNRD2	22	19872129	22_4	0	0.00389246811320565	4.99436378776452	6.1180667401897e-08	-0.4532801866177	2
ENSG00000093010.13	COMT	22	19941996	22_4	0	0.00785056174454391	11.4805902178929	2.83644210204671e-07	1.26925216235028	1
ENSG00000183597.15	TANGO2	22	20016640	22_4	0	0.00386102194744586	4.64565169285154	5.64492127441002e-08	-0.171720809623333	1
ENSG00000099901.16	RANBP1	22	20115666	22_4	0	0.0760461557665826	30.7237689303195	7.35293503090934e-06	-2.92423447069062	1
ENSG00000099899.14	TRMT2A	22	20116712	22_4	0	0.00651930932667888	8.59364753580661	1.76314528000828e-07	-0.621215763172711	1
ENSG00000099904.15	ZDHHC8	22	20129071	22_4	0	0.00782213471255278	10.5368345708265	2.59384742463944e-07	1.42872918148761	3
ENSG00000234409.6	CCDC188	22	20151242	22_4	0	0.0564968039679482	28.0231290976389	4.98252494444699e-06	-2.79866496335301	1
ENSG00000128185.9	DGCR6L	22	20319733	22_4	0	0.00515281703074144	7.43329218674617	1.20541030401955e-07	0.874136501755559	2
ENSG00000185252.18	ZNF74	22	20393763	22_4	0	0.00552841077636268	8.23785604729639	1.43325503836294e-07	-1.0111113935045	2
ENSG00000099910.16	KLHL22	22	20496155	22_4	0	0.00833559048168042	11.936952791139	3.13140196712195e-07	1.42670110362566	1
ENSG00000241973.10	PI4KA	22	20859092	22_4	0	0.00421641803512884	5.47600122835615	7.26634765876387e-08	0.447432723271461	1
ENSG00000099942.12	CRKL	22	20918737	22_4	0	0.00394259236839289	4.83623822147214	6.00065330529468e-08	-0.195358145670448	1
ENSG00000099949.18	LZTR1	22	20980635	22_4	0	0.00431188186257447	5.66726268153062	7.69040426459999e-08	-0.484936944120939	2
ENSG00000184436.11	THAP7	22	21001740	22_4	0	0.00454352333829167	6.18529769618226	8.84427715682125e-08	0.620072992982313	2
ENSG00000099957.16	P2RX6	22	21009455	22_4	0	0.00417771653355437	5.36504930945153	7.0537759409575e-08	0.406322482976337	2
ENSG00000206140.10	TMEM191C	22	21450757	22_4	0	0.00422819218440451	5.48323943993416	7.29627011623715e-08	-0.527612253862701	1
ENSG00000161179.13	YDJC	22	21629564	22_4	0	0.00389274606052836	4.71567811863183	5.77709090020074e-08	0.0460859512139048	2
ENSG00000128228.4	SDF2L1	22	21660953	22_4	0	0.00406252052666367	5.09499697112472	6.51401076886e-08	0.437873050010077	1
ENSG00000100023.18	PPIL2	22	21665468	22_4	0	0.00443195338701485	5.88157902511106	8.20347944678477e-08	0.79749715516413	2
ENSG00000100027.14	YPEL1	22	21736139	22_4	0	0.0069225896025884	10.0410058254867	2.18753383205385e-07	1.05986190617796	1
ENSG00000100030.14	MAPK1	22	21866526	22_4	0	0.0159873395141226	17.7418588323747	8.92656334034533e-07	1.96764993661534	2
ENSG00000100034.13	PPM1F	22	21951341	22_4	0	0.00812135820150162	11.4529651681579	2.92722145433044e-07	1.51277131940503	1
ENSG00000100038.19	TOP3B	22	21982393	22_4	0	0.0101866334605498	13.5911565507632	4.35708535809384e-07	1.51670909297806	2
ENSG00000128266.8	GNAZ	22	23070011	22_5	0	0.0411068973138863	12.7003117738954	1.64300185660561e-06	1.40275908887011	1
ENSG00000100218.11	RSPH14	22	23144643	22_5	0	0.0283921743437244	9.21803706759518	8.2365639938467e-07	-1.22698413408329	2
ENSG00000100228.12	RAB36	22	23145346	22_5	0	0.0185487959556636	5.23074314354526	3.05343086998456e-07	0.380770422121048	1
ENSG00000186716.20	BCR	22	23312806	22_5	0	0.0226227943029758	7.08844902884993	5.04668782475753e-07	0.899225450172729	1
ENSG00000189269.12	DRICH1	22	23631538	22_7	0	0.00992674722857345	6.44357553807231	2.01299576448016e-07	0.735589258042309	3
ENSG00000159496.14	RGL4	22	23687942	22_7	0	0.0109947833659148	7.39575701184713	2.55904712992455e-07	0.917338609612853	2
ENSG00000187792.4	ZNF70	22	23750952	22_7	0	0.0264694867584707	15.6061506781115	1.30002076677232e-06	-1.86123834876671	1
ENSG00000128218.7	VPREB3	22	23754596	22_7	0	0.0213103953615471	13.5750106571867	9.1041763169579e-07	1.70910159446785	1
ENSG00000099956.18	SMARCB1	22	23786942	22_7	0	0.00818953268603695	4.65206400840578	1.19898507192278e-07	-0.0379896937155798	2
ENSG00000099958.14	DERL3	22	23839516	22_7	0	0.0304314903128702	16.9154536548079	1.6200030968425e-06	-1.95637837033352	1
ENSG00000240972.1	MIF	22	23924644	22_7	0	0.0453646662364369	20.6769078233548	2.9519723503341e-06	-2.60009055430505	1
ENSG00000133433.10	GSTT2B	22	23924644	22_7	0	0.0453646662364369	20.6769078233548	2.9519723503341e-06	2.60009055430505	1
ENSG00000099974.7	DDTL	22	23924644	22_7	0	0.0453646662364369	20.6769078233549	2.95197235033411e-06	2.60009055430505	1
ENSG00000099977.13	DDT	22	23924680	22_7	0	0.0302638671011783	16.8633452606539	1.60611680686857e-06	2.3404722470346	2
ENSG00000099991.17	CABIN1	22	24010888	22_7	0	0.0144607590211856	9.95130458897148	4.52876809127611e-07	1.24664704035971	1
ENSG00000099994.10	SUSD2	22	24181153	22_7	0	0.00955566772470462	6.08868359346116	1.83102139705481e-07	-0.713027058767912	2
ENSG00000099998.17	GGT5	22	24245235	22_7	0	0.013116892970737	9.04122670909961	3.73222061932905e-07	1.02832653385715	1
ENSG00000100014.19	SPECC1L	22	24271081	22_7	0	0.0082124991236151	4.67813497428613	1.20908562524714e-07	-0.128052465089206	1
ENSG00000128271.21	ADORA2A	22	24418264	22_7	0	0.0106034938201952	7.05805572392825	2.35528271087906e-07	-0.874991559449336	2
ENSG00000100024.14	UPB1	22	24493785	22_7	0	0.00836630876464595	4.85088177546033	1.27721365314977e-07	-0.193255896047981	1
ENSG00000138867.16	GUCD1	22	24554723	22_7	0	0.0105601181803896	7.01985786723058	2.33295343843013e-07	-0.842916339485398	1
ENSG00000178026.12	LRRC75B	22	24506180	22_7	0	0.00847459548565288	4.97061342589104	1.32567766574085e-07	-0.297144444006649	2
ENSG00000100031.18	GGT1	22	24607967	22_7	0	0.00817897976373549	4.64006063219015	1.1943504098513e-07	-0.0119705939459492	1
ENSG00000167037.18	SGSM1	22	24806082	22_7	0	0.0216585660269726	13.7266888749748	9.3563069963038e-07	1.49473253250197	1
ENSG00000244752.2	CRYBB2	22	25198033	22_7	0	0.0135122918860526	9.31827915597091	3.96254045051199e-07	1.07623271649251	1
ENSG00000100068.11	LRP5L	22	25396768	22_7	0	0.0115181280938903	7.82918836129432	2.83796881916775e-07	0.893205031716974	1
ENSG00000100077.14	GRK3	22	25565607	22_7	0	0.00907384274802969	5.60680673427462	1.60109023412457e-07	0.488683655187119	1
ENSG00000128203.6	ASPHD2	22	26429116	22_8	0	0.0180751478782922	5.3784917810031	3.05950623135539e-07	0.496388850160234	2
ENSG00000100099.20	HPS4	22	26483628	22_8	0	0.0187415206918061	5.71692607618311	3.37191312620177e-07	0.572978586046783	2
ENSG00000100109.16	TFIP11	22	26511933	22_8	0	0.0175057765888615	5.07936279522755	2.7983342556515e-07	-0.274362486573711	2
ENSG00000128294.15	TPST2	22	26596398	22_8	0	0.0246454982432971	8.28024919230946	6.4222910466312e-07	-0.998702060291563	1
ENSG00000100122.5	CRYBB1	22	26618384	22_8	0	0.0179787955411146	5.32853495476776	3.01493106256576e-07	-0.466812914424727	1
ENSG00000180957.17	PITPNB	22	27919983	22_9	0	0.0116615393295739	5.55709549633623	2.03944836850906e-07	-0.226564539469471	1
ENSG00000100154.14	TTC28	22	28678410	22_9	0	0.0107379996675105	6.9060249157343	2.33378315454641e-07	1.48376620978503	1
ENSG00000100209.9	HSCB	22	28722339	22_9	0	0.00999414722477598	6.71157672916006	2.11095646133821e-07	1.13000281722944	2
ENSG00000159873.9	CCDC117	22	28772220	22_9	0	0.0135482980066646	6.72604491899994	2.86783049053115e-07	0.449002553117941	1
ENSG00000183762.12	KREMEN1	22	29072733	22_9	0	0.0232455746487502	14.5256887389754	1.0626395951156e-06	2.42401886331979	2
ENSG00000186998.15	EMID1	22	29206147	22_9	0	0.024316291028702	14.6093037526194	1.11798461002978e-06	-2.1103068808603	1
ENSG00000100263.13	RHBDD3	22	29268434	22_10	0	0	9.11652765936114	0	0.682651157932271	2
ENSG00000185340.15	GAS2L1	22	29306145	22_10	0	0	14.4272803376175	0	0.187167891722132	1
ENSG00000100276.9	RASL10A	22	29319478	22_10	0	0	48.1922417098848	0	0.509138330476005	1
ENSG00000100280.16	AP1B1	22	29422865	22_10	0	0	31.5475173045631	0	-1.82917104134806	1
ENSG00000184117.11	NIPSNAP1	22	29596517	22_10	0	0	14.5978404903222	0	-0.82010080359795	1
ENSG00000186575.17	NF2	22	29603320	22_10	0	0	29.3911739003542	0	1.36684540677884	2
ENSG00000184076.13	UQCR10	22	29767537	22_10	0	3.77564646214523e-12	4653.66644406253	5.52962330781946e-14	-3.58780983978309	1
ENSG00000100325.14	ASCC2	22	29838056	22_10	0	0	157.440294215309	0	-0.441345238095174	1
ENSG00000176635.17	HORMAD2	22	30080282	22_10	0	0	35.8696218932952	0	-1.20770181471687	1
ENSG00000239282.7	GATSL3	22	30289087	22_10	0	0	168.726306716857	0	3.88741468038604	2
ENSG00000099992.15	TBC1D10A	22	30327286	22_10	0	0	20.7026838696834	0	1.22979907739425	1
ENSG00000099995.18	SF3A1	22	30356953	22_10	0	0	31.5044276440343	0	-0.77961813307966	1
ENSG00000187860.10	CCDC157	22	30356707	22_10	0	0	48.9164148953188	0	-1.66847161388321	3
ENSG00000100003.17	SEC14L2	22	30398730	22_10	0	0	24.6049580090935	0	-1.83620088169667	1
ENSG00000099999.14	RNF215	22	30421381	22_10	0	0	134.987379812263	0	-3.40436565168848	1
ENSG00000242114.5	MTFP1	22	30428768	22_10	0	0	27.2450642734185	0	-1.05829867838276	1
ENSG00000214491.8	SEC14L6	22	30538829	22_10	0	0	5.24609581299276	0	0.027834053851413	3
ENSG00000128242.12	GAL3ST1	22	30574985	22_10	0	0	24.3952924992474	0	1.15378464182533	1
ENSG00000133422.12	MORC2	22	30963585	22_10	0	0	7.39383471121079	0	-0.632538172097481	1
ENSG00000133488.14	SEC14L4	22	30524133	22_10	0	0	14.6229885882433	0	1.44541564028947	1
ENSG00000128250.5	RFPL1	22	29524309	22_10	0	0	16.0792710079115	0	1.17132344222725	1
ENSG00000138942.15	RNF185	22	31160117	22_11	0	0.0617029016901118	14.359871981048	2.78846456418864e-06	2.15585178156822	1
ENSG00000182541.17	LIMK2	22	31211848	22_11	0	0.0346724078839155	8.90689584289354	9.7189500570994e-07	1.26660320740585	1
ENSG00000100100.12	PIK3IP1	22	31292597	22_11	0	0.0229444053329546	5.03183268827734	3.63338962743021e-07	-0.488441937366037	1
ENSG00000100105.17	PATZ1	22	31347046	22_11	0	0.0220661157551676	4.66632884373694	3.2404864271599e-07	-0.209639111627109	1
ENSG00000185721.12	DRG1	22	31399936	22_11	0	0.0235813776450537	5.28828151428254	3.92457572466918e-07	0.411164214420721	1
ENSG00000198089.15	SFI1	22	31488047	22_11	0	0.0223236585096432	4.77496666676148	3.35463047715253e-07	-0.560004111121453	2
ENSG00000184708.17	EIF4ENIF1	22	31495798	22_11	0	0.0223045106337653	4.76694687929846	3.34612364785044e-07	-0.502124485333386	1
ENSG00000241878.11	PISD	22	31661978	22_11	0	0.0475282722062199	11.8828936681743	1.77739196000225e-06	1.99629206292586	2
ENSG00000100191.5	SLC5A4	22	32255319	22_11	0	0.0282053105427166	6.96722906078547	6.18443384762092e-07	-0.763328692743531	1
ENSG00000205853.10	RFPL3S	22	32374007	22_12	0	0.00915318742171123	4.66610302480942	1.34411260015906e-07	-0.00212497361680776	1
ENSG00000100220.11	RTCB	22	32413236	22_12	0	0.00912863538742226	4.64108848159179	1.3333208881467e-07	0.0334343047126329	1
ENSG00000100225.17	FBXO7	22	32475240	22_12	0	0.0171680942881577	10.5320519493791	5.69041651449598e-07	-1.18761274004047	1
ENSG00000133424.20	LARGE1	22	33923298	22_12	0	0.0138728811295676	8.54221530876397	3.72946170816591e-07	0.935798438329534	1
ENSG00000100281.13	HMGXB4	22	35257480	22_14	0	0.0123511577475098	4.89477822867793	1.90260950425416e-07	-0.356745676237976	1
ENSG00000100284.20	TOM1	22	35298900	22_14	0	0.0174552305644469	8.1233848398912	4.46243179768102e-07	-1.02147742286453	1
ENSG00000100292.16	HMOX1	22	35380936	22_14	0	0.0394391620870771	15.7702104390834	1.9573754717622e-06	1.70868162056908	1
ENSG00000100302.6	RASD2	22	35540821	22_14	0	0.0156801414797974	7.12161265323712	3.51428759251098e-07	0.80804802868482	2
ENSG00000198125.12	MB	22	35638396	22_14	0	0.0374914661176897	15.2928142040398	1.80438334552793e-06	1.78642347933729	1
ENSG00000221963.5	APOL6	22	35640166	22_14	0	0.0506037519428744	18.126079559672	2.88665959746989e-06	1.96974468016016	1
ENSG00000100320.22	RBFOX2	22	36028122	22_14	0	0.013910037561601	6.00350562584653	2.62810188878214e-07	0.558842540005381	1
ENSG00000100336.17	APOL4	22	36188212	22_14	0	0.0416520584200157	16.2849755343947	2.13467887840007e-06	2.07132607646853	2
ENSG00000100345.20	MYH9	22	36387593	22_14	0	0.0121385340255373	4.73285786365495	1.80800103904301e-07	-0.223989779628719	1
ENSG00000100348.9	TXN2	22	36485229	22_14	0	0.01208486720822	4.69154213956461	1.78429425777194e-07	0.107670659546796	1
ENSG00000100350.14	FOXRED2	22	36506699	22_14	0	0.0134765792441797	5.7081425422715	2.42093680356487e-07	-0.573763582678502	1
ENSG00000100353.17	EIF3D	22	36526427	22_14	0	0.0120299676001592	4.6490883682767	1.76011576378726e-07	0.05964945748196	2
ENSG00000100360.14	IFT27	22	36776377	22_14	0	0.0129688495642775	5.3499036083589	2.18351602435192e-07	0.412684889704866	2
ENSG00000100365.14	NCF4	22	36860804	22_14	0	0.0326790624403454	13.9997317902594	1.43978709732049e-06	1.52443091401539	2
ENSG00000100368.13	CSF2RB	22	36913765	22_14	0	0.0134420760487721	5.68422603116697	2.40462114054761e-07	-0.496820050008352	1
ENSG00000128309.16	MPST	22	36588150	22_14	0	0.02014400333822	9.46286407260363	5.99897925652076e-07	-1.09485994394265	3
ENSG00000128311.13	TST	22	37022220	22_14	0	0.0203201585770869	9.5443176117745	6.10352811864968e-07	1.09655312912217	2
ENSG00000187045.16	TMPRSS6	22	37109512	22_14	0	0.0122958669665691	4.85294102778327	1.87790294612273e-07	-0.238680038369133	1
ENSG00000100385.13	IL2RB	22	37174974	22_15	0	0.0114784558334002	5.12356912004593	1.8508236514354e-07	0.359396347413943	1
ENSG00000133466.13	C1QTNF6	22	37184098	22_15	0	0.0115583163008929	5.18114185925374	1.88464272390123e-07	-0.396511237020502	2
ENSG00000128340.14	RAC2	22	37242249	22_15	0	0.0128079428632859	6.10634895832463	2.46133073262673e-07	0.570521696908572	1
ENSG00000100055.20	CYTH4	22	37296933	22_15	0	0.0129715417621047	6.25240522456377	2.55239384819799e-07	-0.623713185848075	1
ENSG00000100060.17	MFNG	22	37509166	22_15	0	0.0643099556968955	21.5242365498546	4.35627151485315e-06	-2.35169556500062	1
ENSG00000100065.14	CARD10	22	37483241	22_15	0	0.0292592261263676	13.7485169263779	1.26598238149979e-06	1.4824585447349	1
ENSG00000128283.6	CDC42EP1	22	37561422	22_15	0	0.0112905486937231	4.97228890719178	1.76677146553334e-07	-0.653646359388697	1
ENSG00000100092.20	SH3BP1	22	37633716	22_15	0	0.0113764728707645	5.28630891776764	1.8926449388352e-07	-0.832053956552357	1
ENSG00000100097.11	LGALS1	22	37675504	22_15	0	0.011353746992692	5.07041560348272	1.81172277641636e-07	0.500576741049101	1
ENSG00000273899.4	NOL12	22	37681243	22_15	0	0.0140880980581176	6.9169955773405	3.06675327332272e-07	-0.646365960739079	1
ENSG00000100106.19	TRIOBP	22	37696998	22_15	0	0.0136102194067211	6.46314036286234	2.7683289083691e-07	-0.450016045887123	1
ENSG00000189060.5	H1F0	22	37804117	22_15	0	0.338580387993118	25.7942509055717	2.74848703072197e-05	-3.91682821354039	1
ENSG00000100129.17	EIF3L	22	37849255	22_15	0	0.0154140002668978	8.02710564352859	3.8938867341329e-07	1.59015143496698	1
ENSG00000100151.15	PICK1	22	38056358	22_15	0	0.016854277495261	9.06904116425297	4.8103922027186e-07	-1.35943974724571	2
ENSG00000128298.16	BAIAP2L2	22	38110681	22_15	0	0.0246714516124106	12.7074543242422	9.86647987051176e-07	-1.68680295985701	1
ENSG00000213923.11	CSNK1E	22	38317722	22_15	0	0.0112287255068976	4.94809176273859	1.74854649152277e-07	-0.349082785224862	1
ENSG00000100196.10	KDELR3	22	38468508	22_15	0	0.0131288199516172	6.33781852172148	2.61863196868351e-07	-0.677763445432029	1
ENSG00000100201.20	DDX17	22	38510427	22_15	0	0.0253822839470281	12.4677843994814	9.95930322884886e-07	1.56371394075862	1
ENSG00000100211.10	CBY1	22	38656150	22_15	0	0.0125375035352252	5.93177326467169	2.34047811438961e-07	0.674598134452769	2
ENSG00000100221.10	JOSD1	22	38700597	22_15	0	0.0243590271098658	12.1118262805718	9.28492811163458e-07	1.53199051306211	2
ENSG00000100226.15	GTPBP1	22	38704123	22_15	0	0.0170370829931172	8.74553441616254	4.68911156641062e-07	1.1586023466101	2
ENSG00000221890.3	NPTXR	22	38844129	22_15	0	0.0185508576526925	9.63464177722052	5.6248188266364e-07	-1.07260838127292	2
ENSG00000183741.11	CBX6	22	38870446	22_15	0	0.0144496238984844	7.22564815091481	3.28580909141972e-07	-0.735152449616599	2
ENSG00000168135.4	KCNJ4	22	38455669	22_15	0	0.0109469635496778	4.69001004154939	1.61575838455107e-07	0.152942166494847	1
ENSG00000128310.2	GALR3	22	37822630	22_15	0	0.197378270395544	23.1070386864147	1.4353327825574e-05	-3.59832500212516	1
ENSG00000128383.12	APOBEC3A	22	38962032	22_16	0	0.0188765105991733	4.7016633132075	2.79307254560149e-07	0.214179974640263	1
ENSG00000243811.8	APOBEC3D	22	39037618	22_16	0	0.0379209533342326	11.2467409427596	1.3421928235446e-06	-1.31072085081387	1
ENSG00000128394.16	APOBEC3F	22	39041405	22_16	0	0.0187897461030387	4.65858684563078	2.7547619865795e-07	0.227129579164691	2
ENSG00000239713.8	APOBEC3G	22	39076172	22_16	0	0.0206364013711069	5.53540306407048	3.59494449734743e-07	0.634601654049605	2
ENSG00000100307.12	CBX7	22	39153168	22_16	0	0.0194849085348531	4.99828266058298	3.06498361854773e-07	-0.144088316224258	1
ENSG00000100316.15	RPL3	22	39320266	22_16	0	0.0262236248110771	7.77970744073892	6.4204425142054e-07	0.784676863219746	1
ENSG00000100324.13	TAB1	22	39399678	22_16	0	0.0203280579186527	5.39455478767404	3.45112326419756e-07	-0.518548238228141	1
ENSG00000128268.11	MGAT3	22	39460027	22_16	0	0.0202784774238413	5.37170550421285	3.42812391959517e-07	-0.47363064396745	1
ENSG00000100335.13	MIEF1	22	39501158	22_16	0	0.0188647618011439	4.69583748353764	2.78787538736949e-07	0.151296349104796	1
ENSG00000133477.16	FAM83F	22	39994766	22_16	0	0.0190365109015426	4.78057922521919	2.86402526912559e-07	0.241216503919976	1
ENSG00000196588.14	MKL1	22	40636859	22_17	0	0.0220699190181138	11.4650432404759	7.96315942069891e-07	1.33562803757104	1
ENSG00000128285.4	MCHR1	22	40678769	22_17	0	0.0167217511251823	8.87038158700541	4.66802347990282e-07	1.60831623809285	1
ENSG00000100380.13	ST13	22	40848394	22_17	0	0.0755525654507343	23.0905622526249	5.49025729301818e-06	2.76554897719922	1
ENSG00000196236.12	XPNPEP3	22	40855008	22_17	0	0.0119291633881808	5.71838862706771	2.14680514641533e-07	-0.680564537604072	1
ENSG00000172404.4	DNAJB7	22	40833999	22_17	0	0.0320875966254519	14.9765431296064	1.51236892308671e-06	2.22915348931932	2
ENSG00000100387.8	RBX1	22	40951809	22_17	0	0.0199853152979465	10.5368928635903	6.62723761587689e-07	1.53239267214783	1
ENSG00000100393.12	EP300	22	41092228	22_17	0	0.0679839217315019	22.0817842795092	4.72442925706698e-06	2.97433434035868	1
ENSG00000100395.14	L3MBTL2	22	41206883	22_17	0	0.0660142308700853	21.8012530918458	4.52926778219085e-06	-2.95732957755281	1
ENSG00000100403.11	ZC3H7B	22	41301977	22_17	0	0.0188820540467917	10.00583059217	5.94581449877565e-07	1.32219857839605	1
ENSG00000183864.4	TOB2	22	41446199	22_17	0	0.0116393081152177	5.48915350670502	2.01067331823572e-07	0.523018457136093	1
ENSG00000100412.15	ACO2	22	41469330	22_17	0	0.0106668439600053	4.67601655673737	1.56971553356114e-07	0.0904807333979615	1
ENSG00000100413.16	POLR3H	22	41544868	22_17	0	0.0300042158908215	14.3454772558239	1.35458498285029e-06	-2.03925917001238	1
ENSG00000172346.14	CSDC2	22	41560940	22_17	0	0.010709996150834	4.71346248211653	1.58868700443011e-07	0.323789279241361	3
ENSG00000100418.7	DESI1	22	41621056	22_17	0	0.0221254497968842	11.4891475594924	7.99997978110563e-07	1.75516234119376	2
ENSG00000196419.12	XRCC6	22	41621502	22_17	0	0.0157642904781465	8.31967954859645	4.12752774439249e-07	-1.00597613820239	1
ENSG00000167077.12	MEI1	22	41692154	22_17	0	0.0111389486794771	5.07958090077823	1.78066022668545e-07	0.398175963277673	1
ENSG00000198911.11	SREBF2	22	41831146	22_17	0	0.229282506814077	34.037057451266	2.45602002083405e-05	4.06662978027063	2
ENSG00000159958.6	TNFRSF13C	22	41926712	22_17	0	0.0111612798919928	5.09814812721472	1.79075190803837e-07	0.240237391880521	1
ENSG00000100162.14	CENPM	22	41946866	22_17	0	0.0109460395132756	4.91668194733051	1.69370629070566e-07	0.166461848679914	1
ENSG00000198951.11	NAGA	22	42070901	22_17	0	0.050549582022104	19.2625806223628	3.0643686598045e-06	-3.22298486163071	1
ENSG00000177096.8	FAM109B	22	42074059	22_17	0	0.0306485788563751	14.5449750954483	1.40291803148618e-06	2.03449033928712	2
ENSG00000183172.8	SMDT1	22	42079564	22_17	0	0.0232720211015931	11.9622588153592	8.76105224713953e-07	-1.89288648813205	1
ENSG00000184983.9	NDUFA6	22	42090052	22_17	0	0.0116128294569691	5.46751248081083	1.99819010912549e-07	-0.0728192882369623	2
ENSG00000100197.20	CYP2D6	22	42129754	22_17	0	0.0174271402098195	9.25630271690829	5.07659652662418e-07	-1.25327657250722	1
ENSG00000189306.10	RRP7A	22	42519628	22_18	0	0.0212913368620921	6.19696017670865	4.15231803984446e-07	-0.828797327267874	3
ENSG00000100243.20	CYB5R3	22	42625135	22_18	0	0.0184621178793758	4.79810342034322	2.78779026995137e-07	-0.0239236629673386	3
ENSG00000100266.18	PACSIN2	22	43015383	22_18	0	0.0278835263508465	8.73439344937897	7.664598711721e-07	-1.36207523713982	1
ENSG00000100271.16	TTLL1	22	43089376	22_18	0	0.0269951320784682	8.40993461682264	7.14475020778366e-07	-0.970626264228657	1
ENSG00000100290.2	BIK	22	43090739	22_18	0	0.65391405184974	23.4035472061742	4.81627560353167e-05	-3.73492255966834	2
ENSG00000100294.12	MCAT	22	43155585	22_18	0	0.0181456665697706	4.64297823986412	2.65142012472777e-07	0.0914179692438949	1
ENSG00000100304.12	TTLL12	22	43184954	22_18	0	0.0200846037329587	5.55496900746541	3.51118636630254e-07	0.387000936583464	1
ENSG00000186976.14	EFCAB6	22	43810383	22_19	0	0.027465153742227	10.1640162061714	8.785295157291e-07	1.13827925031847	2
ENSG00000130540.13	SULT4A1	22	43862156	22_19	0	0.0241987349705682	8.97677529526965	6.83631382329017e-07	-1.15147857827757	2
ENSG00000100347.14	SAMM50	22	43955471	22_19	0	0.125414968291309	24.6420874079482	9.72603526910594e-06	-2.61001490791627	1
ENSG00000188677.14	PARVB	22	44023991	22_19	0	0.0167398468082323	5.52929901610395	2.91293322779539e-07	0.315160127571627	2
ENSG00000138964.16	PARVG	22	44182408	22_19	0	0.0172807061513266	5.82641009180648	3.16862984301163e-07	-0.57666351241571	1
ENSG00000138944.7	KIAA1644	22	44312385	22_19	0	0.0165328858094405	5.41310743756696	2.81646453355513e-07	-0.463823257598197	1
ENSG00000188636.3	LDOC1L	22	44372613	22_19	0	0.017704252282851	6.05267789014526	3.37236152350453e-07	0.669809594371666	2
ENSG00000100341.11	PNPLA5	22	43891749	22_19	0	0.0162572967966586	5.25609148690398	2.68918217529877e-07	0.339743802433558	1
ENSG00000241484.9	ARHGAP8	22	44754937	22_20	0	0.0195410706559712	8.65616865609925	5.32332569594211e-07	-1.0498964116343	1
ENSG00000093000.18	NUP50	22	45163860	22_20	0	0.0134429542077058	5.16237814699618	2.18400438807791e-07	0.338046853038682	1
ENSG00000100364.18	KIAA0930	22	45241121	22_20	0	0.0173355507292764	7.53664039088902	4.11172831261196e-07	-0.816082138048779	2
ENSG00000100376.11	FAM118A	22	45315973	22_20	0	0.0150906116093471	6.24135565470728	2.96411293330658e-07	-0.647780319141932	1
ENSG00000128408.8	RIBC2	22	45413743	22_20	0	0.0473416253230746	16.9727289634229	2.52873787677406e-06	2.0194989411434	1
ENSG00000130638.16	ATXN10	22	45672264	22_20	0	0.0147792315394222	6.0467243223285	2.81242529802138e-07	-0.615159544600658	1
ENSG00000188064.9	WNT7B	22	45994363	22_20	0	0.0185257347511029	8.15724720927975	4.75584880436725e-07	0.909507314982913	1
ENSG00000130943.6	PKDREJ	22	46263468	22_21	0	0.0232056539081366	4.64024441483631	3.38878207480804e-07	0.0996997652123032	2
ENSG00000075234.16	TTC38	22	46292424	22_21	0	0.0577856785344015	13.2383625954118	2.40748429684697e-06	-1.59720790462925	1
ENSG00000054611.13	TBC1D22A	22	46762282	22_21	0	0.0295913414761796	6.9199983038033	6.44435735891372e-07	-1.05008875900178	1
ENSG00000219438.8	FAM19A5	22	48485345	22_22	0	0.017468090757033	6.0029780846368	3.30005494800744e-07	0.595831638391235	1
ENSG00000100426.6	ZBED4	22	49854741	22_24	0	0.0477826362408645	16.0261461056292	2.4099508100865e-06	2.29576110038266	1
ENSG00000182858.13	ALG12	22	49929043	22_24	0	0.0392589713152256	14.1702954722156	1.75076072518987e-06	2.1605679292878	1
ENSG00000198355.4	PIM3	22	49952394	22_24	0	0.0424948040314439	14.9175970427985	1.99500356550592e-06	2.17326108585948	1
ENSG00000073146.15	MOV10L1	22	50089389	22_24	0	0.0275538945079261	10.8408559833973	9.40059927309015e-07	-1.63313358361981	1
ENSG00000170638.9	TRABD	22	50185681	22_24	0	0.0212190918720045	8.392852749321	5.60460965262586e-07	0.728263356571263	2
ENSG00000073169.13	SELENOO	22	50200630	22_24	0	0.138682306926516	26.2781416612709	1.14689769674869e-05	2.77880146569481	2
ENSG00000128159.11	TUBGCP6	22	50241007	22_24	0	0.0307857512160327	11.8822075360783	1.15121347049282e-06	1.60532924148322	1
ENSG00000100429.17	HDAC10	22	50251893	22_24	0	0.0247575815517598	9.83731179212456	7.66467295277517e-07	-1.3637057134696	1
ENSG00000185386.14	MAPK11	22	50271528	22_24	0	0.0274488477785633	10.8049905355144	9.33377834608382e-07	1.37145708359034	1
ENSG00000196576.14	PLXNB2	22	50307322	22_24	0	0.0186223423933184	7.17181321191819	4.20312446777271e-07	-0.875833258811621	1
ENSG00000205593.11	DENND6B	22	50326747	22_24	0	0.0146919980965817	4.95741348461172	2.2921602711495e-07	0.180435377499703	2
ENSG00000100239.15	PPP6R2	22	50350138	22_24	0	0.0150776055920507	5.19923988223913	2.46706849710347e-07	-0.642398395396991	1
ENSG00000100241.20	SBF1	22	50474567	22_24	0	0.026554003226844	10.4940714228325	8.76966478548266e-07	1.47533621321984	2
ENSG00000100258.17	LMF2	22	50507228	22_24	0	0.0201151595962104	7.89294360114208	4.99656401558629e-07	-0.887795286435224	2
ENSG00000130489.14	SCO2	22	50525724	22_24	0	0.0191102520219673	7.41361698876141	4.45867208751326e-07	0.930946128161367	1
ENSG00000130487.5	KLHDC7B	22	50547274	22_24	0	0.0798031775310489	20.9106818553247	5.25166907858205e-06	-2.16915283982078	1
ENSG00000205560.12	CPT1B	22	50565741	22_24	0	0.0143341289965524	4.72725632836336	2.13250193579087e-07	-0.0430368091560977	3
ENSG00000008735.13	MAPK8IP2	22	50601260	22_24	0	0.0179253169637571	6.8152191646321	3.8446396804919e-07	0.784334191308407	1
ENSG00000100288.19	CHKB	22	50592320	22_24	0	0.0630225814765287	18.6541914050419	3.69982847644094e-06	-2.07813684897825	1
ENSG00000100299.17	ARSA	22	50625049	22_24	0	0.0227411675088263	9.04140374841453	6.47079429865949e-07	1.11334001664039	4
ENSG00000217442.3	SYCE3	22	50562842	22_24	0	0.0205892918947558	8.11090579511498	5.25556899193995e-07	-0.890932987923735	1
ENSG00000177674.15	AGTRAP	1	11737129	1_9	0	0.0024471334992231	5.37773854917471	4.14158253043199e-08	-0.886772103536659	1
ENSG00000011021.21	CLCN6	1	11805747	1_9	1	0.988432316025147	113.389330743687	0.000352718388437357	12.52188293881	2
ENSG00000120937.8	NPPB	1	11859214	1_9	0	0.0402492434603307	63.1242726763912	7.99582135616977e-06	7.94110954534652	1
ENSG00000116685.15	KIAA2013	1	11926172	1_9	0	0.00632470179257583	21.6699207296906	4.31326707088031e-07	-2.08270294391861	2
ENSG00000083444.16	PLOD1	1	11935119	1_9	0	0.00269228896882512	10.4041937711581	8.81534020645153e-08	1.53553114119276	1
ENSG00000171729.13	TMEM51	1	15152787	1_11	0	0	10.6643993634053	0	-1.11058178592024	1
ENSG00000142634.12	EFHD2	1	15409565	1_11	0	0	15.1841133541237	0	-0.928657320471827	1
ENSG00000142615.7	CELA2A	1	15456727	1_11	0	0	1459.51193451692	0	-2.35086996577187	1
ENSG00000132906.17	CASP9	1	15526244	1_11	0	0	1442.52030160848	0	2.43851110975608	1
ENSG00000116771.5	AGMAT	1	15584636	1_11	0	0	8536.48626845019	0	-4.41415071350966	2
ENSG00000116786.11	PLEKHM2	1	15684135	1_11	0	0	1573.13912462625	0	-2.05633874729518	1
ENSG00000065526.10	SPEN	1	15845948	1_11	0	0	160.356581360337	0	0.278649917484099	1
ENSG00000116809.11	ZBTB17	1	15976487	1_11	0	0	77.5322690443753	0	3.59978128806705	1
ENSG00000186510.11	CLCNKA	1	16018760	1_11	0	0	6.9430684695636	0	0.0460140913124825	2
ENSG00000173641.17	HSPB7	1	16019240	1_11	0	0	118.27302640909	0	-1.37530335502742	1
ENSG00000185519.8	FAM131C	1	16068652	1_11	0	0	36.0486644731297	0	-1.41974959818805	2
ENSG00000142627.12	EPHA2	1	16156481	1_11	0	0	27.2479536570605	0	1.47742256675762	2
ENSG00000142632.16	ARHGEF19	1	16210794	1_11	0	0	16.6310371660066	0	-0.923418399742846	2
ENSG00000132881.11	RSG1	1	16237068	1_11	0	0	24.388666357742	0	2.12565226153582	2
ENSG00000037637.10	FBXO42	1	16352086	1_11	0	0	76.5215570635764	0	2.24082881263575	2
ENSG00000187144.11	SPATA21	1	16437144	1_11	0	0	8.49411860258979	0	-0.873864485051357	1
ENSG00000157191.19	NECAP2	1	16439071	1_11	0	0	10.0469802346978	0	1.1276647016721	1
ENSG00000219481.10	NBPF1	1	16481730	1_11	0	0	9.56653471344091	0	-0.251252512694684	1
ENSG00000214595.11	EML6	2	54723342	2_36	0	0	88.7258582334796	0	-4.17030762148007	1
ENSG00000115310.17	RTN4	2	55113676	2_36	0	0	9.05072529510236	0	-0.00750352667828367	1
ENSG00000162994.15	CLHC1	2	55231958	2_36	0	0	30.5347661532149	0	-2.03985658066457	1
ENSG00000085760.14	MTIF2	2	55263189	2_36	0	0	8.05019510830294	0	-0.00860072714850514	1
ENSG00000115355.15	CCDC88A	2	55420186	2_36	0	0	311.016121281422	0	1.04426119619031	1
ENSG00000275052.4	PPP4R3B	2	55619011	2_36	0	0	138.17838587418	0	-5.49221392608209	1
ENSG00000138035.14	PNPT1	2	55684231	2_36	0	0	121.074057286743	0	4.22225625811236	2
ENSG00000115380.19	EFEMP1	2	55924122	2_36	0	0	171.851434557788	0	-0.962271051618697	1
ENSG00000119862.12	LGALSL	2	64453833	2_42	0	0	35.382723330202	0	2.62728967402294	1
ENSG00000119844.15	AFTPH	2	64524123	2_42	0	0	33.9316599595912	0	-1.68763372370897	1
ENSG00000179833.4	SERTAD2	2	64751025	2_42	0	0	12.7841268204065	0	1.27359821591106	1
ENSG00000115902.10	SLC1A4	2	64988655	2_42	0	0	9.03139025659565	0	0.991227659909989	1
ENSG00000011523.13	CEP68	2	65056040	2_42	0	0	7338.85789583293	0	-7.17382493752606	2
ENSG00000138069.16	RAB1A	2	65129770	2_42	0	0	185.551287787836	0	2.32595729570066	1
ENSG00000138071.13	ACTR2	2	65244003	2_42	0	0	137.231135725655	0	0.267927396136545	1
ENSG00000198369.9	SPRED2	2	65433000	2_42	0	0	293.420650223072	0	-0.722227723691777	1
ENSG00000168036.16	CTNNB1	3	41195090	3_30	0	0	67.9792241883424	0	-3.69565446939893	1
ENSG00000168038.10	ULK4	3	41963289	3_30	3	0.999971407700537	15752.3825662093	0.0495727266041331	5.82087151796542	1
ENSG00000182606.14	TRAK1	3	42013418	3_30	0	0	8855.32161700231	0	5.68233431807514	1
ENSG00000114812.12	VIPR1	3	42488703	3_30	0	0	6.81566154586904	0	0.332183610872952	1
ENSG00000135250.16	SRPK2	7	105400515	7_65	0	0	7.13906111434827	0	-0.890180759002541	1
ENSG00000091127.13	PUS7	7	105521802	7_65	0	0	40.9416795026939	0	0.0296734113958292	1
ENSG00000135249.7	RINT1	7	105532059	7_65	3	0.999207972746051	2711.45728206801	0.00852643785444933	-3.28367575618752	2
ENSG00000128536.15	CDHR3	7	105876965	7_65	0	0	8.24301392036156	0	0.0471952767692712	2
ENSG00000149182.14	ARFGAP2	11	47177087	11_29	0	0	207.139082773602	0	-3.91684173003572	2
ENSG00000134574.11	DDB2	11	47213712	11_29	0	0	156.776361523424	0	-4.01644980117109	1
ENSG00000025434.18	NR1H3	11	47248385	11_29	0	0	4802.18871660084	0	7.28181532007306	1
ENSG00000134575.9	ACP2	11	47248704	11_29	0	0	748.593575006321	0	-0.923604603028155	2
ENSG00000110514.19	MADD	11	47269208	11_29	0	0	6480.86819810107	0	-7.30006928291922	1
ENSG00000134571.10	MYBPC3	11	47353082	11_29	0	0	43.429119495497	0	2.16036580188999	1
ENSG00000066336.11	SPI1	11	47378758	11_29	0	0	917.905914577981	0	-4.14051842289912	2
ENSG00000165915.13	SLC39A13	11	47407014	11_29	0	0	922.835095265513	0	1.80102393485748	1
ENSG00000165916.8	PSMC3	11	47654618	11_29	0	0	2057.72737337205	0	7.06382424841197	1
ENSG00000165917.9	RAPSN	11	47449501	11_29	0	0	7854.35993275029	0	-6.03151749287175	1
ENSG00000149187.17	CELF1	11	47565510	11_29	0	0	10980.8607855812	0	6.62336283998054	1
ENSG00000110536.13	PTPMT1	11	47565510	11_29	0	0	283.688133453537	0	-3.0210966641677	2
ENSG00000123444.13	KBTBD4	11	47578886	11_29	0	0	686.828594540951	0	-3.85053596095914	1
ENSG00000172247.3	C1QTNF4	11	47594246	11_29	0	0	1075.75496747639	0	-2.43424462999818	1
ENSG00000109919.9	MTCH2	11	47641497	11_29	0	0	1064.33618955122	0	2.46139217170233	1
ENSG00000165923.15	AGBL2	11	47719714	11_29	0	0	400.642150655172	0	2.65277065926152	1
ENSG00000109920.12	FNBP4	11	47767530	11_29	0	0	761.361099496724	0	-4.08278063539067	1
ENSG00000165389.6	SPTSSA	14	34499698	14_9	0	0	55.5067061519046	0	1.86585746862251	1
ENSG00000129515.18	SNX6	14	34630158	14_9	0	0	18.2549449858676	0	0.485635589485955	1
ENSG00000165410.14	CFL2	14	34714682	14_9	0	0	441.446543786121	0	0.544811133319794	2
ENSG00000198604.10	BAZ1A	14	34876809	14_9	0	0	1489.74842314801	0	2.44535271074045	1
ENSG00000100883.11	SRP54	14	34982159	14_9	0	0	258.076010162717	0	0.949268803396462	3
ENSG00000151327.12	FAM177A1	14	35045250	14_9	0	0	100.898151399487	0	1.18615455907721	1
ENSG00000100890.15	KIAA0391	14	35121104	14_9	0	0	63.5073222653432	0	0.439590386573582	2
ENSG00000092020.10	PPP2R3C	14	35122110	14_9	0	0	39.2093150777825	0	0.825335531983813	3
ENSG00000196557.12	CACNA1H	16	1157852	16_2	0	0.0044806111550425	19.6891237978877	2.77633980128742e-07	-2.06501608389155	2
ENSG00000116176.6	TPSG1	16	1203529	16_2	0	0.0026937443157975	15.1781551339995	1.28672083172844e-07	-1.48375730037524	1
ENSG00000103275.19	UBE2I	16	1308916	16_2	0	0.231281063178211	21.2747387455899	1.54850739752095e-05	4.08809015286304	1
ENSG00000007516.13	BAIAP3	16	1333326	16_2	0	0.00163955629791523	9.3080582526526	4.802798872555e-08	-0.717641355328247	3
ENSG00000007520.3	TSR3	16	1351844	16_2	0	0.0960395683693119	36.5068909746366	1.10340264849841e-05	3.06123338920837	1
ENSG00000090581.9	GNPTG	16	1351844	16_2	0	0.0960395683693119	36.5068909746366	1.10340264849841e-05	3.06123338920837	1
ENSG00000197599.12	CCDC154	16	1436461	16_2	0	0.00469315192526421	12.8395078200531	1.8963651392312e-07	-2.49646551627116	1
ENSG00000103249.17	CLCN7	16	1460537	16_2	0	0.00092097121350132	5.17336050101095	1.4994354432976e-08	0.595305709617245	1
ENSG00000100726.14	TELO2	16	1495066	16_2	0	0.00119649114227416	7.66863557410932	2.8875968635329e-08	0.841953481037949	2
ENSG00000131634.13	TMEM204	16	1528983	16_2	0	0.000908056405538038	5.34256535413729	1.52676305942017e-08	0.947536732762983	1
ENSG00000007545.15	CRAMP1	16	1633743	16_2	0	0.000896343689259394	4.91074309102335	1.38525827502186e-08	0.352977666306362	1
ENSG00000206053.12	HN1L	16	1689063	16_2	0	0.00144982384090664	10.6916277451899	4.87829478246544e-08	-0.779283108776954	1
ENSG00000138834.12	MAPK8IP3	16	1706177	16_2	0	0.00125558296635697	8.35024547494569	3.29954177862157e-08	0.743291816182017	1
ENSG00000103024.7	NME3	16	1768502	16_2	0	0.00148166464097954	8.25404862503333	3.84880504813084e-08	1.66084551238254	2
ENSG00000197774.12	EME2	16	1772786	16_2	0	0.0013900183297425	8.6621945009741	3.78928640777101e-08	-1.28802847410391	1
ENSG00000162032.15	SPSB3	16	1793330	16_2	0	0.00356870577443968	10.5315441218567	1.18280123370394e-07	2.05497633363093	1
ENSG00000095906.16	NUBP2	16	1782614	16_2	0	0.00090767392355029	5.57503399818365	1.59252534446698e-08	-0.184897015562624	1
ENSG00000099769.5	IGFALS	16	1794589	16_2	0	0.00212162035622665	8.91038723503812	5.9494007753542e-08	1.88150516827262	1
ENSG00000063854.12	HAGH	16	1827174	16_2	0	0.0119720381055621	16.8314275682107	6.34158790188721e-07	-2.53505472406721	1
ENSG00000162039.14	MEIOB	16	1883962	16_2	0	0.00417816333091037	11.0828734112767	1.45729260019127e-07	-2.06626880145944	2
ENSG00000198736.11	MSRB1	16	1942929	16_2	0	0.000928878750075524	5.56761924133145	1.62756195100121e-08	-0.221190972509145	1
ENSG00000140986.7	RPL3L	16	1957128	16_2	0	0.0012750805989632	9.10440827850065	3.65340935470714e-08	-1.74357695535265	1
ENSG00000140990.14	NDUFB10	16	1959696	16_2	0	0.000896191883919539	6.0385103495132	1.7030986128256e-08	0.652436139146188	2
ENSG00000127554.12	GFER	16	1984069	16_2	0	0.00358522752265533	20.3312062843558	2.29397585363065e-07	2.48966354236613	2
ENSG00000127561.14	SYNGR3	16	1989307	16_2	2	0.0143703865096778	24.6433696094945	1.11449343262173e-06	3.46240325382189	2
ENSG00000167962.13	ZNF598	16	2009347	16_2	2	0.851794096510394	30.1054672964577	8.07028686210383e-05	3.93284221030148	2
ENSG00000065054.13	SLC9A3R2	16	2023119	16_2	0	0.00247192745458946	19.1686042588954	1.49119756584414e-07	-2.37917268936496	1
ENSG00000065057.7	NTHL1	16	2047109	16_2	0	0.0135138723762891	28.7764919154389	1.22384561384768e-06	4.52941315529235	1
ENSG00000103197.16	TSC2	16	2031702	16_2	0	0.000882989205398754	5.13343908167209	1.42650329993912e-08	-0.15548333733657	1
ENSG00000167964.12	RAB26	16	2140692	16_2	0	0.00157610622385151	10.3661471924513	5.14176032634785e-08	0.251392464407967	1
ENSG00000167965.17	MLST8	16	2205762	16_2	0	0.0146920842835102	28.7801337636879	1.33071543063754e-06	-1.91914225568169	1
ENSG00000182685.7	BRICD5	16	2211656	16_2	0	0.0042740066717758	18.9041267291102	2.54273317611461e-07	1.53569141694088	2
ENSG00000184207.8	PGP	16	2215070	16_2	0	0.00850848939111237	24.1106250234779	6.45609487922576e-07	1.93155405125381	2
ENSG00000167968.12	DNASE1L2	16	2235356	16_2	0	0.000897703197435762	6.10260040286956	1.72407708300408e-08	-0.129732889146001	1
ENSG00000167969.12	ECI1	16	2251842	16_2	0	0.00479101321714159	19.7938947033601	2.98447261537249e-07	-2.39940487952326	1
ENSG00000205937.11	RNPS1	16	2268326	16_2	0	0.0154216689418583	25.8435623690763	1.25427488917264e-06	-2.22016813326779	2
ENSG00000162063.12	CCNF	16	2430079	16_2	0	0.00319963309983629	15.9471425798409	1.60580213769984e-07	1.96380383126826	1
ENSG00000162062.14	C16orf59	16	2460602	16_2	0	0.00277783006282051	16.5651056348851	1.44813435633796e-07	-2.08668010374102	1
ENSG00000162104.9	ADCY9	16	4115816	16_4	0	0	7.34259392879245	0	0.728797776429818	1
ENSG00000090447.11	TFAP4	16	4273982	16_4	0	0	7.17968503456593	0	0.473120982948656	1
ENSG00000217930.7	PAM16	16	4351487	16_4	0	0	101.71844145378	0	1.68944024248738	2
ENSG00000168140.4	VASN	16	4372304	16_4	0	0	65.4555390147363	0	-1.750094285347	2
ENSG00000262246.5	CORO7	16	4425654	16_4	0	0	78.6425951097533	0	-1.04849716042992	1
ENSG00000103423.13	DNAJA3	16	4425654	16_4	0	0	78.6425951097533	0	1.04849716042992	1
ENSG00000103415.11	HMOX2	16	4474571	16_4	0	0	126.065391397617	0	-1.02225168624375	1
ENSG00000153406.13	NMRAL1	16	4474571	16_4	0	0	116.166492847739	0	-1.83429414797362	2
ENSG00000153443.12	UBALD1	16	4615286	16_4	0	0	94.5309207209615	0	0.795928910555593	1
ENSG00000168101.14	NUDT16L1	16	4693253	16_4	0	0	178.586986846794	0	2.96092789168585	2
ENSG00000168096.14	ANKS3	16	4734633	16_4	0	0	4872.79561815572	0	-3.21827257600912	1
ENSG00000166246.13	C16orf71	16	4734633	16_4	0	0	4872.79561815572	0	3.21827257600912	1
ENSG00000103199.13	ZNF500	16	4766101	16_4	0	0	4.74201269175589	0	0.319928657054567	1
ENSG00000067836.12	ROGDI	16	4803815	16_4	0	0	142.462142803918	0	-0.856345168474302	1
ENSG00000118898.15	PPL	16	4960850	16_4	0	0	5.90147350989686	0	-0.0486957779974975	1
ENSG00000103174.11	NAGPA	16	5033208	16_4	0	0	97.5274334432053	0	4.47459237199226	2
ENSG00000153446.15	C16orf89	16	5066160	16_4	0	0	13.9686799690285	0	-0.140989236461438	2
ENSG00000140623.13	SEPT12	16	4798493	16_4	0	0	257.619021141614	0	2.77725331080999	1
ENSG00000267795.5	SMIM22	16	4787964	16_4	0	0	124.527303221579	0	0.83854650553513	2
ENSG00000121068.13	TBX2	17	61399054	17_36	1	0.664738941670406	157.736584064777	0.000329983729406789	6.21561419617195	1
ENSG00000253506.2	NACA2	17	61590991	17_36	0	0.00283025220397892	17.3024156918794	1.54113560005857e-07	1.53816186026806	2
ENSG00000136492.8	BRIP1	17	61862883	17_36	0	0.000661258694662048	6.10139359778709	1.26972424142326e-08	-0.613669395905417	2
ENSG00000108510.9	MED13	17	62065537	17_36	0	0.233116336883716	24.2214662477101	1.77697825538585e-05	3.37899013384214	2
ENSG00000087995.15	METTL2A	17	62423625	17_36	0	0.00195362324915982	15.8724527394287	9.75874188615671e-08	-1.80909338334483	1
ENSG00000146872.17	TLK2	17	62459420	17_36	0	0.00151385715651486	16.3775179538769	7.80264694084957e-08	-2.00979555908724	1
ENSG00000011028.13	MRC2	17	62628284	17_36	0	0.000677060880975966	5.48494495392018	1.1687159446005e-08	0.432963768866652	1
ENSG00000170921.15	TANC2	17	63009712	17_36	0	0.000877920273330557	7.36091708733646	2.03374256225822e-08	-0.714191135349689	2
ENSG00000176108.9	CHMP6	17	80991346	17_46	0	2.76062316445502e-05	5.88303576448277	5.1111378011759e-10	0.381063439610812	2
ENSG00000175866.15	BAIAP2	17	81076152	17_46	0	3.80512529472021e-05	17.948035864471	2.14928923816676e-09	-0.905968740165771	1
ENSG00000224877.3	NDUFAF8	17	81239762	17_46	2	0.965580894343933	767.252066722284	0.00233150152877048	-3.82683403767058	1
ENSG00000157637.12	SLC38A10	17	81285617	17_46	0	2.44025994307062e-05	66.4970745494376	5.10678535453128e-09	0.267557457792168	1
ENSG00000185332.6	TMEM105	17	81330707	17_46	0	3.49819437088783e-05	6.31201938607185	6.94898276191375e-10	-1.53795468332488	2
ENSG00000266074.8	BAHCC1	17	81395365	17_46	1	0.976520013538472	30.1253527934003	9.2581084479385e-05	-5.57206348614036	2
ENSG00000184009.9	ACTG1	17	81514746	17_46	0	0.000517537370733123	32.1384708592113	5.23450836428788e-08	2.09840756556394	1
ENSG00000186765.11	FSCN2	17	81518813	17_46	0	0.000307157758324683	27.2567312131005	2.63477925019807e-08	1.89890744892449	1
ENSG00000182446.13	NPLOC4	17	81604365	17_46	0	0.00010136806333072	17.4696457579304	5.57306645252344e-09	-1.79781491220607	1
ENSG00000182612.10	TSPAN10	17	81637485	17_46	0	0.000103164500212527	18.1979258278681	5.90828100649134e-09	2.10907588399522	2
ENSG00000185527.11	PDE6G	17	81663208	17_46	0	2.79300621099932e-05	6.12935273494553	5.38760181086895e-10	-0.264788902856993	1
ENSG00000204237.4	OXLD1	17	81666157	17_46	0	3.0903447927888e-05	7.41879759372662	7.21521759365016e-10	-0.351809856366693	2
ENSG00000185298.12	CCDC137	17	81664804	17_46	0	3.74370787739053e-05	9.0962685962691	1.07170239867044e-09	-0.558072849079927	2
ENSG00000214087.8	ARL16	17	81682485	17_46	0	2.43962085709759e-05	4.744727592902	3.64286095435153e-10	0.0317793905797024	1
ENSG00000262814.7	MRPL12	17	81702666	17_46	0	2.6801541747723e-05	5.57257361133332	4.70028903763319e-10	-0.397649178929293	2
ENSG00000183048.11	SLC25A10	17	81712561	17_46	0	3.74915016482236e-05	8.60019971218527	1.01472963891704e-09	1.08815296089614	1
ENSG00000215644.9	GCGR	17	81803635	17_46	0	4.40324499358935e-05	9.81380313787631	1.35993817654303e-09	0.891635507973948	1
ENSG00000182676.4	PPP1R27	17	81835465	17_46	0	5.95392551638874e-05	11.9814554869884	2.24502897044431e-09	1.22895088132987	1
ENSG00000183010.16	PYCR1	17	81942260	17_46	0	6.9094965833072e-05	14.6642557680004	3.18871281323734e-09	-1.70551806492813	1
ENSG00000169689.14	CENPX	17	82013189	17_46	0	2.46086601503048e-05	5.36753990526969	4.1569253375876e-10	0.100048404499388	2
ENSG00000169683.7	LRRC45	17	82023015	17_46	0	3.66497535732035e-05	8.002844869028	9.23048308862995e-10	-0.936839973599356	1
ENSG00000169750.8	RAC3	17	82032100	17_46	0	5.35523225637657e-05	12.8965010328834	2.17349768455129e-09	1.25167247430602	1
ENSG00000169738.7	DCXR	17	82038194	17_46	0	4.72175601397007e-05	11.4021866757686	1.69434038623337e-09	1.14033670787617	1
ENSG00000185269.11	NOTUM	17	81962050	17_46	0	0.000345155970885913	29.2768945919325	3.1801629491377e-08	-2.47326809417568	1
ENSG00000104964.14	AES	19	3062859	19_4	0	0.0182110068426762	11.9952851121023	6.87469612518952e-07	1.52990363632848	1
ENSG00000088256.8	GNA11	19	3093993	19_4	1	0.774178001116826	33.8496236944595	8.24714527915728e-05	5.71716474675192	1
ENSG00000060558.3	GNA15	19	3136093	19_4	0	0.017945070555638	12.004750497773	6.77965012825541e-07	1.42268270261995	1
ENSG00000125910.5	S1PR4	19	3172004	19_4	0	0.0145577214139383	9.77839875204996	4.47991858188238e-07	-1.12017955769624	1
ENSG00000125912.10	NCLN	19	3185638	19_4	0	0.0125747147763847	8.55635730679327	3.38607075466432e-07	1.05862480127165	1
ENSG00000129932.7	DOHH	19	3500643	19_4	0	0.0123788161653325	8.25636385316151	3.21645078684714e-07	-0.935043090552442	1
ENSG00000183397.5	C19orf71	19	3581747	19_4	0	0.0112968992290385	7.39119075590844	2.62774149663257e-07	-0.798261800531371	1
ENSG00000179855.5	GIPC3	19	3585521	19_4	0	0.00878683131991098	5.03514215365998	1.39236468387443e-07	0.268416719135852	1
ENSG00000105298.13	CACTIN	19	3626478	19_4	0	0.0095785291845476	5.8556753604344	1.7651629038551e-07	0.474973323242566	2
ENSG00000186111.9	PIP5K1C	19	3615467	19_4	0	0.00980408481175055	6.13414314760011	1.89264839046841e-07	-0.63716479505451	1
ENSG00000011132.11	APBA3	19	3755048	19_4	0	0.0281488752216756	15.7853228705262	1.39837447779195e-06	-1.81244575045678	3
ENSG00000183617.4	MRPL54	19	3762928	19_4	0	0.0673819858819177	24.0486416376671	5.09968476025033e-06	-2.35841205533846	1
ENSG00000007264.14	MATK	19	3801678	19_4	0	0.0272669555239077	15.4250588000252	1.32364782899334e-06	1.65615533194794	1
ENSG00000167657.13	DAPK3	19	4007208	19_4	0	0.00972238583303975	5.96838243016789	1.82615849950678e-07	-0.66115407495544	1
ENSG00000105229.6	PIAS4	19	4007082	19_4	0	0.0130728584439934	8.45219211988613	3.4773539003351e-07	1.64882356098144	1
ENSG00000126934.13	MAP2K2	19	4124144	19_4	0	0.0280889562638894	15.4193693945075	1.36304812068165e-06	2.11691845655684	1
ENSG00000077463.14	SIRT6	19	4182942	19_4	0	0.0352638234462938	17.9491907809183	1.99197207494523e-06	-1.98383791716608	1
ENSG00000089847.12	ANKRD24	19	4182942	19_4	0	0.0352638234462938	17.9491907809183	1.99197207494523e-06	-1.98383791716608	1
ENSG00000105248.15	CCDC94	19	4246696	19_4	0	0.00853606928042405	4.77422903465127	1.28253774304636e-07	-0.120551864252188	1
ENSG00000167664.8	TMIGD2	19	4302796	19_4	0	0.00858672834692109	4.83511119585537	1.30660153344936e-07	0.214457181106386	2
ENSG00000105255.10	FSD1	19	4304543	19_4	0	0.0222496689289263	13.648544578384	9.5569402188717e-07	1.46093607721696	1
ENSG00000178078.11	STAP2	19	4342288	19_4	0	0.0086291702512229	4.893307354744	1.32886390905062e-07	0.283268943885508	1
ENSG00000008382.15	MPND	19	4265945	19_4	0	0.00841009313584018	4.65340816895309	1.23163189448363e-07	0.0914132405403683	1
ENSG00000060566.13	CREB3L3	19	4149863	19_4	0	0.0133020861701797	8.7862084025789	3.67815672753959e-07	1.17407333599078	1
ENSG00000161082.12	CELF5	19	3224368	19_4	0	0.00843642522343446	4.74384887634723	1.25950031523056e-07	-0.30739892643696	1
ENSG00000105251.10	SHD	19	4268022	19_4	0	0.00840329266524942	4.6434706807903	1.22800792793123e-07	0.0596049938454931	2
ENSG00000130803.14	ZNF317	19	9140308	19_9	0	0.0428747620911541	21.3948596405486	2.88682287890052e-06	-2.1633807812798	1
ENSG00000196110.7	ZNF699	19	9310160	19_9	0	0.0635037247712107	24.4875912981123	4.89389042499927e-06	-2.86466623144058	1
ENSG00000188321.13	ZNF559	19	9324196	19_9	0	0.035854804403728	19.8346504426792	2.23810718996009e-06	2.24839008213399	2
ENSG00000188629.11	ZNF177	19	9324196	19_9	0	0.0836112849914894	27.2121693415887	7.16039592280898e-06	2.84968628936933	2
ENSG00000174652.17	ZNF266	19	9433976	19_9	0	0.0253092613860886	16.1314080337124	1.28487453328952e-06	-2.3239980627677	1
ENSG00000197961.11	ZNF121	19	9584252	19_9	0	0.0158518189409895	13.029798611086	6.50018594322941e-07	1.39984295145407	2
ENSG00000171469.10	ZNF561	19	9620637	19_9	0	0.00802073343327781	6.05747485674033	1.52902531847583e-07	-0.93304741008571	1
ENSG00000196605.7	ZNF846	19	9794046	19_9	0	0.021965076665552	14.9810329851924	1.03557953023066e-06	1.89488721516741	1
ENSG00000127452.8	FBXL12	19	9827538	19_9	0	0.012162067020952	10.0450628739418	3.84475814317229e-07	-1.20125177660092	1
ENSG00000127445.13	PIN1	19	9834678	19_9	0	0.00674681714664893	4.68215523522046	9.94154132576064e-08	-0.137742167670581	1
ENSG00000105088.8	OLFM2	19	9937353	19_9	0	0.00682946996939793	4.80492546326486	1.03272009657039e-07	-0.250345842913064	1
ENSG00000080573.6	COL5A3	19	10002012	19_9	0	0.00725462200449512	5.59119019477078	1.2765211899237e-07	-0.660730630449157	2
ENSG00000130810.19	PPAN	19	10105928	19_9	0	0.0102150503178158	7.75863356719859	2.49421981427231e-07	0.0440802921625982	1
ENSG00000244165.1	P2RY11	19	10112186	19_9	0	0.0113404037233068	8.53903834941679	3.04751922213995e-07	-0.0470152154431621	2
ENSG00000267534.2	S1PR2	19	10229142	19_9	1	0.140793747083923	32.373396988815	1.43443414335953e-05	4.88596147123558	2
ENSG00000105364.13	MRPL4	19	10252206	19_9	0	0.0120955873040044	9.21917241080557	3.50935959155723e-07	-0.446222333355729	2
ENSG00000090339.8	ICAM1	19	10267253	19_9	0	0.00681621276925282	6.43631399434513	1.380668241318e-07	1.32775332030528	1
ENSG00000220201.7	ZGLP1	19	10310709	19_9	0	0.00673391803521728	4.93453622870953	1.04573860615256e-07	0.63954607046078	1
ENSG00000267673.6	FDX2	19	10315848	19_9	0	0.0173625916373681	15.8688512746968	8.67099657082802e-07	-2.20153541816135	1
ENSG00000105397.13	TYK2	19	10354011	19_9	0	0.025866364668515	15.9624568076331	1.29940371731483e-06	-1.69926961197146	1
ENSG00000065989.15	PDE4A	19	10416772	19_9	0	0.0987269978834555	29.8096761155362	9.26194424229132e-06	2.78834023359242	2
ENSG00000079999.13	KEAP1	19	10503750	19_9	0	0.0141399630556527	10.9904953021722	4.89073929945931e-07	-1.39163260536761	1
ENSG00000180739.13	S1PR5	19	10517489	19_9	0	0.0138268327307364	12.0444440202272	5.24105165638827e-07	-1.60964300624413	1
ENSG00000130734.9	ATG4D	19	10544029	19_9	0	0.02214198190394	17.3713824993387	1.21048621558431e-06	2.36122872870106	1
ENSG00000129347.19	KRI1	19	10565747	19_9	0	0.00812857162416392	6.46921882775768	1.654912561095e-07	-0.87436269125727	2
ENSG00000129354.11	AP1M2	19	10587125	19_9	0	0.0100880588602853	9.23875229303592	2.93312049345538e-07	-1.45892522752881	2
ENSG00000129353.14	SLC44A2	19	10602573	19_9	0	0.00784204090659924	5.79735110887146	1.43076293439857e-07	0.174049226077421	3
ENSG00000129351.17	ILF3	19	10654238	19_9	0	0.00684447617580664	5.26589728336783	1.13428339219195e-07	-0.801452253733291	1
ENSG00000213339.8	QTRT1	19	10700991	19_9	0	0.00676063718760767	5.33023146585175	1.13407733865172e-07	0.895826049917378	1
ENSG00000099203.6	TMED1	19	10836325	19_9	0	0.00672746055304441	4.83561873395747	1.02379306892317e-07	0.390609356080801	1
ENSG00000214212.8	C19orf38	19	10836325	19_9	0	0.00672746055304441	4.83561873395747	1.02379306892317e-07	-0.390609356080801	1
ENSG00000142453.11	CARM1	19	10871135	19_9	0	0.00696507109851419	4.91174516379684	1.07663961063049e-07	0.187972360181422	1
ENSG00000130733.10	YIPF2	19	10930862	19_9	0	0.0160060250910176	13.1513902800299	6.6246682277461e-07	-1.98184439321908	1
ENSG00000127616.17	SMARCA4	19	10960719	19_9	0	0.00758702800319777	5.82671912900138	1.3912486136603e-07	-0.677911638827282	2
ENSG00000161888.11	SPC24	19	11146623	19_9	0	0.034268749687726	20.0236932420258	2.15949108912805e-06	2.22058551986285	3
ENSG00000130589.16	HELZ2	20	63572310	20_38	0	2.05695241778381e-05	6.71824503962104	4.34899651224299e-10	-0.455114045302256	2
ENSG00000101216.10	GMEB2	20	63627539	20_38	0	0.000233885913980214	162.343050464898	1.19494177056209e-07	2.28674954793186	2
ENSG00000197457.9	STMN3	20	63658235	20_38	0	2.30532840771458e-05	7.11636166955646	5.16297221007435e-10	-0.564828518113414	1
ENSG00000101246.19	ARFRP1	20	63703941	20_38	2	0.0098932782075164	75.485236946759	2.35023461443312e-06	-4.19167708487747	2
ENSG00000197114.11	ZGPAT	20	63711449	20_38	2	0.170360503469069	91.0021134349014	4.87898369855899e-05	-4.89168771036484	1
ENSG00000203896.9	LIME1	20	63736025	20_38	0	7.07436470098743e-05	17.4119095228711	3.87652706513171e-09	-2.49209710789579	1
ENSG00000125520.13	SLC2A4RG	20	63739379	20_38	2	0.261648011237621	91.3172710256887	7.51933330674619e-05	-4.98571643361805	1
ENSG00000101150.17	TPD52L2	20	63865490	20_38	0	1.85968462016461e-05	5.08060212357266	2.97346929712411e-10	-0.153602308859267	1
ENSG00000101152.10	DNAJC5	20	63894712	20_38	0	0.000818660012931183	32.9308698117289	8.48429486518032e-08	2.9661364678626	1
ENSG00000196700.8	ZNF512B	20	63968089	20_38	0	3.37929823498451e-05	8.3314526537722	8.86045911231626e-10	2.22246625668954	1
ENSG00000130590.13	SAMD10	20	63980125	20_38	0	0.000139739621419888	21.1255837978196	9.29046080358211e-09	-1.8374595888211	1
ENSG00000101161.7	PRPF6	20	63981045	20_38	0	2.26623845078766e-05	6.86603181300975	4.89689045581614e-10	0.993161689427896	2
ENSG00000196421.8	LINC00176	20	64034196	20_38	0	1.94019262017564e-05	6.84528520725048	4.17970248749185e-10	-0.244020837161249	2
ENSG00000171703.16	TCEA2	20	64041023	20_38	0	0.000527066242985153	31.8833852807763	5.28857420947868e-08	2.59622102690621	1
ENSG00000171700.13	RGS19	20	64064578	20_38	0	0.0735190720683745	41.0621589415357	9.50059424116081e-06	5.82518765235343	1
ENSG00000203880.11	PCMTD2	20	64255659	20_38	0	1.83541227254391e-05	4.91682302465701	2.84005781874719e-10	-0.155937622584894	1
ENSG00000196132.11	MYT1	20	64237595	20_38	0	2.4027830959783e-05	8.80415222920471	6.6574986155179e-10	-0.480394093317162	1
ENSG00000159216.18	RUNX1	21	36004182	21_17	0	0	5.19898778773272	0	0.360545982028308	2
ENSG00000159228.12	CBR1	21	35990691	21_17	0	0	15.8319707701631	0	-1.42786764693563	2
ENSG00000185917.13	SETD4	21	36079000	21_17	0	0	5.38580523465214	0	0.416402383152642	1
ENSG00000159231.5	CBR3	21	36135203	21_17	0	0	10.0311208769887	0	-1.11914876335139	1
ENSG00000142197.12	DOPEY2	21	36157121	21_17	0	0	8.29580837709695	0	-0.921619382127519	2
ENSG00000159256.12	MORC3	21	36320209	21_17	0	0	93.5741638361186	0	4.54526943572899	1
ENSG00000159259.7	CHAF1B	21	36385172	21_17	0	0	9.50887485110394	0	-1.06356787816885	2
ENSG00000159261.10	CLDN14	21	36477845	21_17	0	0	4.64046544027867	0	-0.0148131511596366	2
ENSG00000159263.15	SIM2	21	36691718	21_17	0	0	9.52834646867028	0	-0.340195725036984	2
ENSG00000185808.13	PIGP	21	37072695	21_17	0	0	972.698155208762	0	-0.281510700551378	2
ENSG00000182670.13	TTC3	21	37072769	21_17	0	0	811.317211500857	0	0.12151805983744	2
