## Supplementary_figures_tables for "Adjusting for genetic confounders in transcriptome-wide association studies leads to reliable detection of causal genes": SBP_Lung.csv (part 1 of 2)

id	genename	chrom	pos	region_tag	cs_index	PIP	tau2	PVE	z	num_eqtl
ENSG00000187730.8	GABRD	1	2017202	1_2	0	0.0213268616955252	11.5800025468132	7.77221097923912e-07	1.47808924310338	1
ENSG00000067606.16	PRKCZ	1	2061538	1_2	0	0.0102454723171549	4.77972123543624	1.54114508712335e-07	-0.00653553368495275	1
ENSG00000162585.16	FAAP20	1	2048561	1_2	0	0.0104368226590185	5.02404412855246	1.65017773500208e-07	0.0744433145196786	3
ENSG00000157933.9	SKI	1	2212668	1_2	0	0.0166465272562569	9.34274224624098	4.89448483576079e-07	-1.02628531183963	1
ENSG00000116151.13	MORN1	1	2351241	1_2	0	0.0103861857477393	4.92457823397452	1.6096598081325e-07	-0.303509059861132	1
ENSG00000157916.19	RER1	1	2391602	1_2	0	0.0133370706743254	7.27138931008292	3.05201612345116e-07	0.729663434713331	1
ENSG00000157911.9	PEX10	1	2413486	1_2	0	0.0114827892200036	5.84619005828723	2.11265847729353e-07	0.599133489943891	1
ENSG00000149527.17	PLCH2	1	2416137	1_2	0	0.0103331049412215	4.89588473466683	1.59210240448387e-07	-0.269001274601715	4
ENSG00000157881.13	PANK4	1	2523491	1_2	0	0.0208456135439362	11.3183157603423	7.42515393380848e-07	1.30478466154377	1
ENSG00000157873.17	TNFRSF14	1	2555429	1_2	0	0.0102089033508408	4.72217334327586	1.51715513470861e-07	-0.216932842664307	1
ENSG00000157870.14	FAM213B	1	2586971	1_2	0	0.0105959301750743	5.10751053696998	1.70316738792242e-07	-0.3975288661146	2
ENSG00000142606.15	MMEL1	1	2632557	1_2	0	0.0176319762566457	9.69025753895605	5.37706498887992e-07	1.15724571486139	2
ENSG00000215912.12	TTC34	1	2800905	1_2	0	0.0106507240970729	5.13129589830157	1.71994740816014e-07	0.310030326000305	2
ENSG00000130762.14	ARHGEF16	1	3453189	1_2	0	0.0198281082514797	10.9121946426846	6.8092982822047e-07	-1.10470994515224	1
ENSG00000162591.15	MEGF6	1	3562032	1_2	0	0.0118368851190469	6.25892699983073	2.33155837111404e-07	-0.645395152194489	1
ENSG00000116213.15	WRAP73	1	3654319	1_2	0	0.0165119140573856	9.19363579254654	4.77742291462681e-07	-1.06861750305848	2
ENSG00000235169.7	SMIM1	1	3783555	1_3	0	0.0287197070505932	4.62786451597828	4.18282423411606e-07	0.0246935595389212	1
ENSG00000130764.9	LRRC47	1	3809762	1_3	0	0.0317646010588265	5.57152070564033	5.56962721179455e-07	-0.563492545409564	1
ENSG00000116198.12	CEP104	1	3856592	1_3	0	0.0287390300524041	4.63415910017926	4.19133158505239e-07	0.0285243510045936	1
ENSG00000169598.15	DFFB	1	3857024	1_3	0	0.0300582193394834	5.05429710096961	4.78115683415031e-07	0.38645581768946	3
ENSG00000198912.10	C1orf174	1	3891607	1_3	0	0.033476368308879	6.06352877446281	6.3881154133513e-07	-0.548675488546313	1
ENSG00000196581.10	AJAP1	1	4606434	1_4	0	0.0307426030658495	7.10419710086896	6.87328913478896e-07	-0.80822580399444	1
ENSG00000069424.14	KCNAB2	1	6001588	1_6	0	0.00819361386956574	6.12694428083876	1.57989563113405e-07	0.606405076027198	1
ENSG00000131697.17	NPHP4	1	5948531	1_6	0	0.0122224278912351	9.6665954125287	3.71826209531197e-07	1.22476842725854	2
ENSG00000158286.12	RNF207	1	6206026	1_6	0	0.00708095719475776	4.70401123087363	1.04826067239046e-07	0.164575450017257	3
ENSG00000116251.9	RPL22	1	6209280	1_6	0	0.00759932576159794	5.24879663276743	1.25528916925603e-07	0.231379032177731	1
ENSG00000116237.15	ICMT	1	6235565	1_6	0	0.00755144329176261	5.22645993891539	1.2420714088694e-07	-0.291430516669913	2
ENSG00000069812.11	HES2	1	6424818	1_6	0	0.00957073866471858	7.511352006856	2.26241643146359e-07	0.884998718261386	1
ENSG00000187017.15	ESPN	1	6591033	1_6	0	0.00719634553147752	5.76707826370488	1.30610119440491e-07	1.06964194062304	1
ENSG00000215788.9	TNFRSF25	1	6465275	1_6	0	0.0159712256452097	11.625743784515	5.84343162559349e-07	1.27254641547329	1
ENSG00000171680.21	PLEKHG5	1	6520369	1_6	0	0.00737210913148245	6.01962390856444	1.39659372925024e-07	1.05445603901558	1
ENSG00000162408.10	NOL9	1	6553646	1_6	0	0.00707153131086868	5.30800667472979	1.18128286028348e-07	-0.806904753831641	1
ENSG00000204859.12	ZBTB48	1	6579883	1_6	0	0.0102443037113148	10.9347907839703	3.52534721233022e-07	-2.05971793801033	2
ENSG00000041988.15	THAP3	1	6625714	1_6	2	0.50006303162713	23.0420898562708	3.62623202494745e-05	-4.50819481756241	1
ENSG00000171735.18	CAMTA1	1	6790865	1_6	0	0.0325809163122748	17.7330970188481	1.81826365656621e-06	-1.89293825242203	2
ENSG00000049245.12	VAMP3	1	7771004	1_6	0	0.0077300676115023	5.29677632483688	1.28855778728179e-07	0.193853317082928	2
ENSG00000049249.8	TNFRSF9	1	7936834	1_6	0	0.0074138910755347	5.36892216977015	1.25268617105369e-07	-0.739062576010612	1
ENSG00000116288.12	PARK7	1	7958975	1_6	0	0.00878555419102833	7.1834903640505	1.98615733788073e-07	1.12801888894734	2
ENSG00000162426.14	SLC45A1	1	8315558	1_6	0	0.0321370272032269	18.9674719155136	1.91833355654155e-06	2.11193548066674	1
ENSG00000142599.17	RERE	1	8441726	1_6	0	0.0433660358552198	40.4930217946043	5.52635634809005e-06	-5.47398906102444	1
ENSG00000074800.13	ENO1	1	8879783	1_6	0	0.00719756130855553	6.78297437723851	1.5364361718353e-07	1.63545893719753	1
ENSG00000142583.17	SLC2A5	1	9067399	1_6	0	0.00989950290894637	7.94013473293922	2.47371825016075e-07	-1.03373292062312	2
ENSG00000180758.11	GPR157	1	9130195	1_6	0	0.00741948886381461	5.10764781958307	1.19262499032848e-07	-0.316068464592569	1
ENSG00000049239.12	H6PD	1	9221777	1_6	0	0.00703270819044644	4.62767225797114	1.02422215271359e-07	-0.0189337722648347	5
ENSG00000188807.12	TMEM201	1	9591207	1_7	0	0.0218346892518934	7.72414313687904	5.30769919909423e-07	1.01014929849682	1
ENSG00000162441.11	LZIC	1	9943171	1_7	0	0.0182467420785135	6.11257980997976	3.5100948289252e-07	-1.01813736976702	1
ENSG00000173614.13	NMNAT1	1	9944289	1_7	0	0.0160385164898773	4.63556699621243	2.33978542232935e-07	-0.0456313540904762	1
ENSG00000162444.11	RBP7	1	9991107	1_7	0	0.0307781843405307	10.9683827575012	1.06241591428549e-06	-1.72684203850071	1
ENSG00000130939.18	UBE4B	1	10033012	1_7	0	0.0166079009843513	5.15672922251901	2.69524375242189e-07	0.586140370697956	2
ENSG00000054523.17	KIF1B	1	10210369	1_7	0	0.0783874612050788	17.6410481594974	4.35191052896118e-06	-2.64400704710892	2
ENSG00000142657.20	PGD	1	10382809	1_7	0	0.0780460762093634	16.9769114856938	4.16983366885098e-06	-2.13042843779557	2
ENSG00000175279.21	CENPS	1	10429947	1_7	0	0.0162330985238973	5.37599661027931	2.74643537575615e-07	-1.10449481554389	3
ENSG00000241563.3	CORT	1	10449646	1_7	0	0.0194262085802739	6.14035705057277	3.75396869344783e-07	-0.0995305283728376	1
ENSG00000160049.11	DFFA	1	10425552	1_7	0	0.0276828457695834	9.13118673187785	7.95512358591366e-07	1.78504534916649	1
ENSG00000142655.12	PEX14	1	10476578	1_7	0	0.0341670361612064	12.0510037821997	1.29580455951853e-06	2.2984526033631	1
ENSG00000204624.7	DISP3	1	11527074	1_8	0	0.0318928670272565	4.71588017534296	4.73331380088647e-07	-0.185043250976384	1
ENSG00000120948.16	TARDBP	1	11012192	1_8	0	0.0346651958777744	5.49744076774553	5.99740242578728e-07	0.85263208558897	2
ENSG00000009724.16	MASP2	1	11046260	1_8	0	0.0321140408285677	4.78064620328035	4.8315951131719e-07	-0.171288819893411	1
ENSG00000116649.9	SRM	1	11059120	1_8	0	0.0319747862437277	4.73992001121566	4.76966235424222e-07	-0.165138985384855	2
ENSG00000171824.13	EXOSC10	1	11099766	1_8	0	0.0319102581010746	4.72098876563073	4.74102513276151e-07	-0.12909311558056	2
ENSG00000171819.4	ANGPTL7	1	11187963	1_8	0	0.0316273439449617	4.63753944070677	4.61593103311236e-07	-0.0647930334369682	2
ENSG00000198793.12	MTOR	1	11262508	1_8	0	0.0839417586408512	13.8694278629561	3.66391663412249e-06	1.99078325531412	1
ENSG00000132879.13	FBXO44	1	11646421	1_8	0	0.031600524610377	4.62959050064178	4.60411162570725e-07	-0.0104897590368916	2
ENSG00000116661.9	FBXO2	1	11643786	1_8	0	0.0334767755470833	5.1702405470718	5.44707485409316e-07	-0.350889583203807	1
ENSG00000116663.10	FBXO6	1	11662631	1_8	0	0.0550080533055631	9.84663058402816	1.7046016101966e-06	-1.18935786881082	3
ENSG00000116670.14	MAD2L2	1	11701529	1_8	0	0.0494174253761647	8.83366086413961	1.37381992532577e-06	1.04898357413047	1
ENSG00000162490.6	DRAXIN	1	11692083	1_8	0	0.0340774988226121	5.33703882722651	5.7237024349354e-07	-0.412743342805371	1
ENSG00000177674.15	AGTRAP	1	11737129	1_9	0	0.0123156421522141	5.3374438246973	2.06870875433565e-07	-0.780743402294606	2
ENSG00000011021.21	CLCN6	1	11796790	1_9	0	0.0235979166652797	15.3508311612598	1.14002541112366e-06	-0.334420191797484	2
ENSG00000116685.15	KIAA2013	1	11926564	1_9	0	0.0432474083225421	16.962488642828	2.30865283364762e-06	-1.22654109595289	2
ENSG00000083444.16	PLOD1	1	11939067	1_9	0	0.0129093525226913	5.63649684501605	2.28993261344781e-07	-0.48754637479599	2
ENSG00000116688.16	MFN2	1	11982204	1_9	0	0.0130938745546411	7.10057898006043	2.92597702720446e-07	-0.172719473327288	2
ENSG00000116691.10	MIIP	1	12068441	1_9	0	0.0124137516708297	5.38365521665549	2.10324209737495e-07	-0.0880717774884728	1
ENSG00000028137.18	TNFRSF1B	1	12163425	1_9	0	0.016676042752245	7.4905407936145	3.93110955367204e-07	0.663188522123022	1
ENSG00000048707.13	VPS13D	1	12232414	1_9	0	0.0125456659657897	4.93156028592398	1.94709454601222e-07	-0.0209612214800011	1
ENSG00000162494.5	LRRC38	1	13523741	1_10	0	0.0357965497247392	5.49668754649013	6.19228865975845e-07	0.479954298381648	1
ENSG00000162493.16	PDPN	1	13582937	1_10	0	0.0557841060632844	9.67709814321651	1.69888740725845e-06	1.11959249094042	2
ENSG00000171729.13	TMEM51	1	15152787	1_12	0	0.00407376282957372	9.33497441124794	1.19678971064294e-07	-1.11058178592024	1
ENSG00000142621.19	FHAD1	1	15236908	1_12	0	0.00300681645200385	6.32918436580951	5.98912859598356e-08	-0.528689577259454	3
ENSG00000142634.12	EFHD2	1	15409565	1_12	0	0.00286647913419191	22.9135384256719	2.0670449400383e-07	-3.00896734984336	2
ENSG00000215704.9	CELA2B	1	15465283	1_12	0	0.00351654714107286	15.0346873535045	1.66387163748971e-07	-2.20588723503974	2
ENSG00000132906.17	CASP9	1	15526209	1_12	0	0.00346725400193737	13.7691520000566	1.50245622007843e-07	2.49769021186561	1
ENSG00000116138.12	DNAJC16	1	15527133	1_12	0	0.002616623350296	8.51358762893443	7.01072281848883e-08	-1.17931811053962	1
ENSG00000116771.5	AGMAT	1	15584923	1_12	0	0.00270514828073332	8.60388422496386	7.32478037059786e-08	-1.13109650946085	2
ENSG00000197312.11	DDI2	1	15617889	1_12	0	0.00720995605025399	28.1784139218507	6.39378657522513e-07	-4.84808176891023	2
ENSG00000116786.11	PLEKHM2	1	15684135	1_12	0	0.0114057811843293	27.2202730400486	9.77071816790638e-07	2.05633874729517	1
ENSG00000162461.7	SLC25A34	1	15735883	1_12	0	0.00255331193940589	8.93310622221329	7.17819658388509e-08	-2.46230307640546	1
ENSG00000162458.12	FBLIM1	1	15750210	1_12	0	0.00352887755560138	11.8288487822638	1.31367532670976e-07	2.46611815618031	1
ENSG00000065526.10	SPEN	1	15845948	1_12	0	0.00270252084681544	5.19539871007305	4.41872433438775e-08	0.278649917484099	1
ENSG00000186510.11	CLCNKA	1	16018169	1_12	0	0.00283975027543926	6.44283224238462	5.75792425427238e-08	1.58725289332445	2
ENSG00000173641.17	HSPB7	1	16020012	1_12	0	0.00861414907448899	13.0836577649517	3.54691297125731e-07	-1.19025344389434	1
ENSG00000184908.17	CLCNKB	1	16042892	1_12	0	0.00282400558314533	5.75336653138922	5.11324458748738e-08	-0.563850643728867	1
ENSG00000142632.16	ARHGEF19	1	16200034	1_12	0	0.00330503455017417	6.69284172164618	6.96138306013073e-08	-0.767852826311972	2
ENSG00000132881.11	RSG1	1	16237068	1_12	0	0.00934533847199415	16.3691570633973	4.81426868768549e-07	2.12318116024623	2
ENSG00000037637.10	FBXO42	1	16352633	1_12	0	0.00603446237712202	12.8677747556486	2.44371755006206e-07	1.66116053028585	1
ENSG00000055070.16	SZRD1	1	16352580	1_12	0	0.0449249911560223	31.3959260195076	4.43884797283908e-06	-3.18508015158117	2
ENSG00000157191.19	NECAP2	1	16439071	1_12	0	0.00281134566363539	5.74195024402925	5.08022146672011e-08	0.692538282652335	2
ENSG00000058453.16	CROCC	1	16476395	1_12	0	0.00271477272752374	5.19099267103964	4.43499226826854e-08	-0.348992522303408	2
ENSG00000117122.13	MFAP2	1	16972001	1_12	0	0.00323662651171619	6.86515965071888	6.99281763020481e-08	0.729378628138393	3
ENSG00000159363.17	ATP13A2	1	16987159	1_12	0	0.00297411552905125	6.08509299452143	5.69552848138093e-08	0.589812038903551	2
ENSG00000117118.9	SDHB	1	17044475	1_12	0	0.00268486644122778	5.15215854288469	4.35332287608531e-08	-0.348199028651769	1
ENSG00000117115.12	PADI2	1	17134583	1_12	0	0.0028068822966264	5.55163591438205	4.90404166915107e-08	-0.470985007059338	1
ENSG00000159339.13	PADI4	1	17310365	1_12	0	0.00403786813001417	8.90633795352525	1.13177546711214e-07	-1.0065278607756	2
ENSG00000179023.8	KLHDC7A	1	18480643	1_13	0	0.0719804833327357	17.3977444228035	3.94109296012891e-06	1.8806845621874	2
ENSG00000159423.16	ALDH4A1	1	18903008	1_13	0	0.0206097092098743	5.63199868807	3.652947098432e-07	0.523560998769695	2
ENSG00000169991.10	IFFO2	1	18956450	1_13	0	0.0190582571015685	4.90224471177118	2.94026951955726e-07	-0.323417794147618	1
ENSG00000127481.14	UBR4	1	19205040	1_13	0	0.0187098488047438	4.73027113459881	2.78525707729211e-07	0.180758282033869	1
ENSG00000127463.13	EMC1	1	19227605	1_13	0	0.0187889086901711	4.76957201299422	2.82026514358101e-07	0.234065421358638	4
ENSG00000162482.4	AKR7A3	1	19288862	1_13	0	0.0382739624531034	11.4247270880324	1.37612610889023e-06	-1.36049448590908	1
ENSG00000053371.12	AKR7A2	1	19311815	1_13	0	0.0208697952267969	5.7489776137575	3.7758764818872e-07	-0.650816564956356	1
ENSG00000040487.12	PQLC2	1	19312063	1_13	0	0.0238479054163886	6.99408272931886	5.24916203739979e-07	-0.800921306789505	4
ENSG00000077549.17	CAPZB	1	19461192	1_13	0	0.0348665586603961	10.5492547862146	1.15755021440176e-06	1.36821940381799	3
ENSG00000173436.13	MINOS1	1	19572856	1_13	0	0.0216612292197902	6.09624740369829	4.15580015962221e-07	0.607447865747835	1
ENSG00000158747.13	NBL1	1	19444474	1_13	0	0.0241212134473551	7.10051613007038	5.39011515700244e-07	0.952939685004923	3
ENSG00000169914.5	OTUD3	1	19882976	1_13	0	0.0260847602251706	7.83182993728683	6.42923160805025e-07	-0.978264931916923	2
ENSG00000188257.10	PLA2G2A	1	19958722	1_13	0	0.0240122780795767	7.05823430335909	5.33382065506857e-07	0.806822814295935	2
ENSG00000127472.10	PLA2G5	1	20028276	1_13	0	0.0186870206866127	4.71889271308703	2.77516713392635e-07	0.128688761136987	1
ENSG00000117215.14	PLA2G2D	1	20111070	1_13	0	0.0257680268742095	7.71763053136605	6.25855570464762e-07	0.905889691141246	2
ENSG00000158816.15	VWA5B1	1	20290926	1_14	0	0.0829364958302257	13.7043845936418	3.57696090594102e-06	1.77785398912543	3
ENSG00000162543.5	UBXN10	1	20186547	1_14	0	0.0491584280414129	8.7344661230533	1.35127370352623e-06	-1.04783442982467	1
ENSG00000090432.6	MUL1	1	20508245	1_14	0	0.0325582484957166	4.85980267615242	4.9795333235874e-07	0.260694733792219	2
ENSG00000183114.7	FAM43B	1	20551955	1_14	0	0.0325962476189273	4.87077771161555	4.99660354817162e-07	0.371203662994147	2
ENSG00000158825.5	CDA	1	20589208	1_14	0	0.0388461923748344	6.51713954001401	7.96736016871618e-07	0.817508832967261	2
ENSG00000158828.7	PINK1	1	20632098	1_14	0	0.0877699317569654	14.2474905849665	3.93543834648979e-06	1.7923614032199	2
ENSG00000117245.12	KIF17	1	20684853	1_14	0	0.0463191439909787	8.17340011258238	1.19144022328778e-06	-1.20796147543256	2
ENSG00000189410.11	SH2D5	1	20709772	1_14	0	0.0317999073190683	4.63896031268678	4.64253818992918e-07	-0.164446223047342	2
ENSG00000075151.20	EIF4G3	1	21171448	1_14	0	0.109000126079108	16.3327631378848	5.60267767282127e-06	-2.94932110599484	1
ENSG00000117298.14	ECE1	1	21345450	1_14	0	0.0536976627208427	9.56857258138414	1.61700555522533e-06	0.864148651931236	1
ENSG00000142794.18	NBPF3	1	21440170	1_15	0	0.0221400888868644	5.09777409209257	3.55196697835697e-07	-0.448798393802378	1
ENSG00000090686.15	USP48	1	21782050	1_15	0	0.0373387843703498	9.99065434051305	1.17398644278e-06	1.26351738154366	3
ENSG00000187942.11	LDLRAD2	1	21812807	1_15	0	0.051895816370199	12.9518398708554	2.11530398860167e-06	1.71968188896723	2
ENSG00000142798.17	HSPG2	1	21855402	1_15	0	0.0224786577069919	5.25974462580222	3.72086579774285e-07	-0.560403820342645	1
ENSG00000142789.19	CELA3A	1	22001714	1_15	0	0.0250468964045896	6.24750168982659	4.92458089001508e-07	0.766402047826208	1
ENSG00000162552.14	WNT4	1	22143914	1_15	0	0.0499774488688153	12.8942308542973	2.028049255787e-06	1.46335217594682	1
ENSG00000184677.16	ZBTB40	1	22453334	1_15	0	0.0253735279745164	6.22863052748588	4.97373222467978e-07	-0.45249196523306	1
ENSG00000173372.16	C1QA	1	22660117	1_15	0	0.0230978260663753	5.64903656959652	4.10633584871107e-07	0.631305192028858	1
ENSG00000004487.15	KDM1A	1	23000786	1_16	0	0.03834936328295	9.79019385891033	1.18156719004594e-06	-1.14634743918996	1
ENSG00000169641.13	LUZP1	1	23176683	1_16	0	0.135616996903709	21.8610595323336	9.33027198055188e-06	2.46123427537693	1
ENSG00000125945.14	ZNF436	1	23374318	1_16	0	0.139893558496237	22.1655297666031	9.75853910573706e-06	-2.64243341081638	1
ENSG00000204219.9	TCEA3	1	23424647	1_16	0	0.107893902720217	19.6309601806129	6.66572539773379e-06	2.56630416536197	2
ENSG00000088280.18	ASAP3	1	23484817	1_16	0	0.0296047969380396	7.36305190537942	6.86007592360767e-07	1.04935278581493	2
ENSG00000142676.12	RPL11	1	23691734	1_17	0	0	134.589687974464	0	0.782701005098859	1
ENSG00000057757.9	PITHD1	1	23782193	1_17	0	0	3087.31968689056	0	-3.282971481843	1
ENSG00000011009.10	LYPLA2	1	23775590	1_17	0	0	2170.01826689866	0	-3.15572919681295	1
ENSG00000117308.14	GALE	1	23800401	1_17	0	0	125.204470779367	0	0.449532582091074	2
ENSG00000117305.14	HMGCL	1	23838758	1_17	0	2.16493489801906e-14	3193.87466444447	2.17606410020165e-16	3.00687374854056	1
ENSG00000179163.11	FUCA1	1	23868759	1_17	0	0	505.223352388268	0	-0.159662639112034	1
ENSG00000142677.3	IL22RA1	1	24143324	1_17	0	0	102.378854851395	0	1.3416290285452	2
ENSG00000185436.11	IFNLR1	1	24187123	1_17	0	0	41.0530152134466	0	-1.11062540762311	1
ENSG00000001460.17	STPG1	1	24401188	1_17	0	0	6.50996981935114	0	0.621107337169305	3
ENSG00000001461.16	NIPAL3	1	24415622	1_17	0	0	7.44491044401853	0	-0.332953726916948	2
ENSG00000117602.11	RCAN3	1	24502439	1_17	0	0	17.5333406014632	0	1.25786981441855	2
ENSG00000184454.6	NCMAP	1	24555537	1_17	0	0	12.2150207875868	0	-0.900333197886743	1
ENSG00000169504.14	CLIC4	1	24745177	1_17	0	0	17.6100698181085	0	1.74342119476527	1
ENSG00000020633.18	RUNX3	1	24965206	1_17	0	0	5.78021441956664	0	-0.172086340191847	2
ENSG00000174950.10	CD164L2	1	27363868	1_19	0	0.0124899054799461	4.98009873918969	1.95751941858412e-07	-0.322119349361883	1
ENSG00000090020.10	SLC9A1	1	27118915	1_19	0	0.012321555960955	4.85395589057337	1.88221986623951e-07	0.357205306856919	1
ENSG00000142784.15	WDTC1	1	27234636	1_19	0	0.0132965667060709	5.56203777082236	2.3274610623761e-07	-0.596101632544026	1
ENSG00000186501.14	TMEM222	1	27334546	1_19	0	0.197349907892796	31.2584444642217	1.94139212594845e-05	3.27200192951611	2
ENSG00000142765.17	SYTL1	1	27342119	1_19	0	0.230342303023902	32.8368210680456	2.38036625464901e-05	3.16757552046294	2
ENSG00000142733.14	MAP3K6	1	27357905	1_19	0	0.0209472784829661	9.79487556104821	6.45707012604958e-07	-1.17482045942146	3
ENSG00000181773.6	GPR3	1	27392588	1_19	0	0.0648325419439748	20.4134838973641	4.16503978234267e-06	-2.78446101111945	1
ENSG00000126705.13	AHDC1	1	27604387	1_19	0	0.0173466825565288	8.03670601517804	4.38736217468353e-07	-0.887965856707581	1
ENSG00000000938.12	FGR	1	27634321	1_19	0	0.137492403163844	27.660058192877	1.19685287127477e-05	3.12956643180592	1
ENSG00000126709.14	IFI6	1	27671883	1_19	0	0.013946069574937	6.00560253921144	2.63582994553211e-07	0.627446449251082	1
ENSG00000130775.15	THEMIS2	1	27871748	1_19	0	0.0279731095160047	12.4968115053125	1.10014249022506e-06	-1.57022517878033	3
ENSG00000117748.9	RPA2	1	27914481	1_19	0	0.0122471568525614	4.7976502074803	1.84915294897106e-07	-0.137210599191038	2
ENSG00000130768.14	SMPDL3B	1	27937491	1_19	0	0.012034658091713	4.63495259878263	1.75544823346506e-07	-0.0813268303296444	1
ENSG00000158156.7	XKR8	1	27951627	1_19	0	0.0127508220865677	5.17231831232493	2.07554619534455e-07	-0.456922671559356	2
ENSG00000158161.15	EYA3	1	28074367	1_19	0	0.0247129641410844	11.338259702634	8.81820544992341e-07	1.60636988284122	3
ENSG00000169403.11	PTAFR	1	28193492	1_19	0	0.0120355754138407	4.63566121100914	1.75585044084784e-07	-0.0273063705806345	1
ENSG00000126698.10	DNAJC8	1	28233309	1_19	0	0.0128036059672682	5.21072318635693	2.09961311211259e-07	0.417307843742599	2
ENSG00000130770.17	ATPIF1	1	28236029	1_19	0	0.0132810547794064	5.55117193989366	2.32020426567821e-07	-0.656930640877333	2
ENSG00000130766.4	SESN2	1	28258033	1_19	0	0.0174213664915965	8.07672287421632	4.42819128139325e-07	-1.11646848062251	2
ENSG00000204138.12	PHACTR4	1	28366038	1_19	0	0.0349926165279102	14.5941387945921	1.60717757256953e-06	1.73495640985372	2
ENSG00000180198.15	RCC1	1	28318402	1_19	0	0.0158895380796156	7.21966450228219	3.61024987981463e-07	-0.863799209313944	1
ENSG00000180098.9	TRNAU1AP	1	28553045	1_19	0	0.0120609510402276	4.65523704439854	1.76698282549219e-07	-0.142057105421763	2
ENSG00000159023.19	EPB41	1	28869429	1_19	0	0.0346032564244362	14.4891509995185	1.57786151365117e-06	1.99188055964941	1
ENSG00000162511.7	LAPTM5	1	30757252	1_20	0	0	6.34295980321121	0	-0.610364300258649	1
ENSG00000121766.15	ZCCHC17	1	31297741	1_20	0	0	24.9266317520424	0	1.0597262596066	2
ENSG00000168528.11	SERINC2	1	31409124	1_20	0	0	7.38619404399915	0	-0.00230630386910952	3
ENSG00000142910.15	TINAGL1	1	31571617	1_20	0	0	22.8648831802144	0	-0.0763884567884027	1
ENSG00000121764.11	HCRTR1	1	31616786	1_20	0	0	5.059699234222	0	-0.304633757802381	1
ENSG00000162517.12	PEF1	1	31644486	1_20	0	0	62.9123252718018	0	-2.40126608900143	2
ENSG00000084636.17	COL16A1	1	31703950	1_20	0	0	169.638835785166	0	-0.0872759946469943	2
ENSG00000184007.18	PTP4A2	1	31945136	1_20	0	0	2508.04502202566	0	3.20680842942799	1
ENSG00000084652.15	TXLNA	1	32179560	1_21	0	0.0475239980013659	12.3390243324217	1.84545204061259e-06	-1.7510092527251	1
ENSG00000160051.11	IQCC	1	32205429	1_21	0	0.0478167292907866	12.3969523659814	1.86553659533762e-06	-1.75619123005214	1
ENSG00000084623.11	EIF3I	1	32222176	1_21	0	0.0485007532543309	12.5309694086709	1.91267916478633e-06	-1.76721526665912	1
ENSG00000160055.19	TMEM234	1	32222176	1_21	0	0.0485007532543309	12.5309694086709	1.91267916478633e-06	1.76721526665912	1
ENSG00000116478.11	HDAC1	1	32291652	1_21	0	0.0234489643739441	5.71307558515883	4.21601949501939e-07	0.520531256825713	1
ENSG00000225828.1	FAM229A	1	32366691	1_21	0	0.02608025129751	6.70675223874226	5.50469179857802e-07	0.484375470556481	1
ENSG00000176261.15	ZBTB8OS	1	32650758	1_21	0	0.0240790304975652	5.96071601798977	4.51696163650186e-07	0.586640998714348	2
ENSG00000162521.18	RBBP4	1	32651022	1_21	0	0.0241279465072518	5.97967263889862	4.54053203302628e-07	-0.589746584141136	1
ENSG00000162520.14	SYNC	1	32705224	1_21	0	0.0214559171000026	4.88393064009209	3.29780934106191e-07	0.266656511584105	1
ENSG00000116497.17	S100PBP	1	32815516	1_21	0	0.0210893792958486	4.72316578412536	3.13477201541425e-07	-0.179254543879858	2
ENSG00000134684.10	YARS	1	32817982	1_21	0	0.0220533732862818	5.14023248412159	3.5675228557502e-07	-0.396944315326744	1
ENSG00000160097.16	FNDC5	1	32871796	1_21	0	0.020874611558231	4.62767584956487	3.04011706468127e-07	-0.0480064410957683	1
ENSG00000121905.9	HPCA	1	32886832	1_21	0	0.0308566522895477	8.28044745692535	8.04102821617399e-07	0.868338202223587	1
ENSG00000004455.16	AK2	1	33018526	1_21	0	0.0275741858068063	7.22764977918381	6.27203931210109e-07	-0.935474369021187	2
ENSG00000142920.16	AZIN2	1	33080995	1_21	0	0.0210287342717996	4.69629975652473	3.10797785836451e-07	0.280217224008701	2
ENSG00000160094.14	ZNF362	1	33266591	1_21	0	0.0533748382084707	13.4355391098439	2.25683933555989e-06	-1.62888639070458	2
ENSG00000184389.9	A3GALT2	1	33324895	1_21	0	0.0266204959616601	6.89845598917199	5.77932362146324e-07	0.990458665336912	1
ENSG00000121903.14	ZSCAN20	1	33476502	1_21	0	0.146566336030442	23.1545363706431	1.06801977577899e-05	2.51136163875594	1
ENSG00000121904.17	CSMD2	1	34165500	1_21	0	0.0208735132922808	4.62718502062324	3.03963468701643e-07	-0.0305468508053348	2
ENSG00000189280.3	GJB5	1	34755129	1_22	0	0.0521538718284006	16.2863246278589	2.67312099044253e-06	1.90254057717508	2
ENSG00000188910.7	GJB3	1	34778696	1_22	0	0.0228053722329611	8.52275203312072	6.11682410180655e-07	-1.40451060472985	4
ENSG00000187513.8	GJA4	1	34792232	1_22	0	0.039105182049908	13.5727340438497	1.67036209048423e-06	-1.72307370057292	1
ENSG00000243749.1	TMEM35B	1	34984759	1_22	0	0.0432195530794641	14.5138556680356	1.97411316752062e-06	1.6277060690262	1
ENSG00000197056.9	ZMYM1	1	35070852	1_22	0	0.0155649651755336	4.9623402450942	2.43076886849702e-07	-0.590253430224714	1
ENSG00000020129.15	NCDN	1	35557823	1_22	0	0.0180128790125624	6.32261302297877	3.58417088144187e-07	-0.679414221100686	1
ENSG00000116819.6	TFAP2E	1	35573174	1_22	0	0.0199638003171915	7.28114398318825	4.57458614403251e-07	-0.92376204721725	2
ENSG00000126067.11	PSMB2	1	35641909	1_22	0	0.0835734312294586	20.7707487832489	5.46297684693572e-06	-2.62550755010042	1
ENSG00000134698.10	AGO4	1	35808004	1_22	0	0.039345238425382	13.6302148262483	1.68773344199575e-06	-1.91971883092844	1
ENSG00000092847.11	AGO1	1	35870261	1_22	0	0.0844025561393876	20.8653544922835	5.54230396439756e-06	-2.65508498707691	1
ENSG00000116863.10	ADPRHL2	1	36088841	1_22	0	0.07959200017032	20.3034356378887	5.08566706555675e-06	2.54565431201778	1
ENSG00000116871.15	MAP7D1	1	36155585	1_22	0	0.0158455134509328	5.12862285665412	2.55750242199545e-07	-0.684615384615462	1
ENSG00000054116.11	TRAPPC3	1	36155585	1_22	0	0.0158455134509328	5.12862285665412	2.55750242199545e-07	0.684615384615462	1
ENSG00000054118.13	THRAP3	1	36224998	1_22	0	0.0161089745240754	5.28216347032374	2.6778651653621e-07	0.262213459354821	1
ENSG00000214193.10	SH3D21	1	36292460	1_22	0	0.0628019905757257	18.0461942165528	3.56671173019274e-06	1.95808297851242	1
ENSG00000142694.6	EVA1B	1	36323755	1_22	0	0.0638324651286075	18.2007640667702	3.65628642788485e-06	1.91886536804034	2
ENSG00000181817.5	LSM10	1	36397922	1_22	0	0.0207190337897959	7.62745753557537	4.9734558938619e-07	-0.792356950333834	1
ENSG00000116885.18	OSCP1	1	36426894	1_22	0	0.0169595925939877	5.76132660573865	3.07501249501909e-07	-0.462886799184201	1
ENSG00000163873.9	GRIK3	1	37010560	1_22	0	0.0155448379533009	4.95030740496195	2.42173903174025e-07	-0.323340190161063	1
ENSG00000189433.5	GJB4	1	34759243	1_22	0	0.0486654509248852	15.6325302250483	2.39419215021329e-06	1.654688017535	3
ENSG00000163875.15	MEAF6	1	37513172	1_23	0	0.0290223185116709	4.71615152009108	4.30753512356679e-07	-0.280379580037298	1
ENSG00000163877.10	SNIP1	1	37553609	1_23	0	0.0493166215206465	9.71759349472712	1.50820723097413e-06	-1.16727774844477	2
ENSG00000163879.10	DNALI1	1	37557454	1_23	0	0.0820002651685641	15.3021218613571	3.94889773306698e-06	2.22156219614928	2
ENSG00000134697.12	GNL2	1	37596105	1_23	0	0.0554993342117222	11.8047330116257	2.06183029227756e-06	1.82916510789381	1
ENSG00000169218.13	RSPO1	1	37635248	1_23	0	0.0396922844129306	8.72581255480937	1.08998606991388e-06	-1.60958868219417	2
ENSG00000116922.14	C1orf109	1	37692275	1_23	0	0.194693092256216	21.7304606084399	1.33146099561581e-05	-2.22664723494317	2
ENSG00000134690.10	CDCA8	1	37704197	1_23	0	0.0303969568179788	5.11753547282641	4.89553254347637e-07	0.450314613908844	1
ENSG00000188786.9	MTF1	1	37859751	1_23	0	0.0324926419856485	11.3923371110151	1.16494876894714e-06	-2.76820070412327	2
ENSG00000204084.12	INPP5B	1	37943401	1_23	1	0.245176634634611	24.8514296772384	1.91751792082051e-05	4.59031472484319	1
ENSG00000183431.11	SF3A3	1	37990434	1_23	1	0.254592752365283	24.2228688547361	1.94079912508121e-05	4.53567589814181	1
ENSG00000183386.9	FHL3	1	37996149	1_23	1	0.270421716242681	23.6158848826008	2.00980888377251e-05	4.60222331157798	4
ENSG00000183520.11	UTP11	1	37996149	1_23	1	0.220974892719147	23.6245584940135	1.64291693534994e-05	4.47535644661514	2
ENSG00000174574.15	AKIRIN1	1	38991334	1_24	0	0.0523976196926536	8.55248208894084	1.41030389522887e-06	1.26851150316885	1
ENSG00000168653.10	NDUFS5	1	39026790	1_24	0	0.0671512699151413	10.9046189257768	2.30448399959275e-06	1.48849240537719	3
ENSG00000183682.7	BMP8A	1	39491497	1_24	0	0.086256400619627	13.2959293109111	3.60926693370403e-06	-1.66737686898167	3
ENSG00000090621.13	PABPC4	1	39578100	1_24	0	0.0346041904212119	4.64657095171268	5.06022980100132e-07	0.133766709393951	1
ENSG00000163909.7	HEYL	1	39640410	1_24	0	0.0388740586383904	5.73910383933042	7.0212258282175e-07	0.3927958060938	1
ENSG00000116983.12	HPCAL4	1	39691471	1_24	0	0.0361551251722613	5.05803063482989	5.75519838388838e-07	-0.26394539786903	1
ENSG00000084072.16	PPIE	1	39738494	1_25	0	0.0218478899166122	6.05234957286776	4.16142887909734e-07	-0.662269305344917	1
ENSG00000116985.11	BMP8B	1	39789243	1_25	0	0.0246453091513427	7.24142860186319	5.61652242270101e-07	-0.921395188161764	2
ENSG00000043514.15	TRIT1	1	39880989	1_25	0	0.0349234182908774	10.3602513305848	1.13866510198654e-06	-1.33673489766562	3
ENSG00000116990.10	MYCL	1	39892380	1_25	0	0.0242902208950029	7.05402343700609	5.39234085120582e-07	0.925994781146418	1
ENSG00000131236.16	CAP1	1	40039999	1_25	0	0.0189861699846152	4.77058665999009	2.85048085163081e-07	-0.144784483971004	2
ENSG00000131238.16	PPT1	1	40094786	1_25	0	0.0213498686612432	5.85835304538317	3.93622324471525e-07	0.516011787458406	3
ENSG00000084073.8	ZMPSTE24	1	40257123	1_25	0	0.0240636081949638	7.05389882489303	5.34193928539504e-07	0.955927687720437	2
ENSG00000049089.13	COL9A2	1	40296176	1_25	0	0.0194178505717334	5.02972239620495	3.07364810220512e-07	0.514070698705221	2
ENSG00000187815.9	ZFP69	1	40476891	1_25	0	0.0198784147616456	5.21004210045943	3.25935716933753e-07	0.385139659985825	2
ENSG00000164002.11	EXO5	1	40509127	1_25	0	0.0186705054136023	4.63530206783296	2.72359851807238e-07	-0.0549440446581309	2
ENSG00000066136.20	NFYC	1	40690819	1_25	0	0.0213674219039134	5.87027184614418	3.94747431117239e-07	0.633470974010119	1
ENSG00000117013.14	KCNQ4	1	40855601	1_25	0	0.0193113893493406	4.91650307182684	2.98798772186274e-07	-0.158097778591957	1
ENSG00000179862.6	CITED4	1	40862201	1_25	0	0.0187136951780051	4.66818108934562	2.74926257235917e-07	0.162423651512476	1
ENSG00000171793.13	CTPS1	1	40979451	1_25	0	0.023145980206044	6.99287374959437	5.09378064136017e-07	0.943755550808563	1
ENSG00000171790.15	SLFNL1	1	41023050	1_25	0	0.102349557537474	21.6156032327906	6.9624534286955e-06	3.00652951926413	2
ENSG00000010803.16	SCMH1	1	41242427	1_25	0	0.0225135237890068	8.2590877680583	5.85173338311007e-07	-1.8887378155055	1
ENSG00000127129.9	EDN2	1	41484842	1_25	0	0.0483271424551792	13.7907041916183	2.09742544869797e-06	1.80431083205508	1
ENSG00000186973.10	FAM183A	1	43145334	1_26	0	0.0120108981611486	5.89419883917181	2.22796949838091e-07	-0.75280247470722	2
ENSG00000198815.8	FOXJ3	1	42335364	1_26	0	0.0107171246091368	4.68874184553208	1.58140670514427e-07	-0.363009502253661	1
ENSG00000177181.14	RIMKLA	1	42383291	1_26	0	0.0106624730011896	5.74045177802394	1.92625150581302e-07	1.47118295247626	1
ENSG00000066185.12	ZMYND12	1	42461691	1_26	0	0.0350734399376461	18.3603602840686	2.02660232021256e-06	-2.37578158247899	1
ENSG00000127125.8	PPCS	1	42455395	1_26	0	0.0116483901610841	7.07495670525849	2.59357415093528e-07	1.42793597792829	1
ENSG00000171960.10	PPIH	1	42658184	1_26	0	0.0167412999989197	11.0061000535647	5.79871292933693e-07	-1.4940173082254	1
ENSG00000117385.15	P3H1	1	42766833	1_26	0	0.0192517077724251	12.8662073188109	7.79522723368343e-07	1.76019805988998	2
ENSG00000164008.14	C1orf50	1	42744270	1_26	0	0.0262807140697091	15.1907847246379	1.2563954186028e-06	1.81478743086692	2
ENSG00000274386.5	TMEM269	1	42785273	1_26	0	0.0122221759405611	5.74647883946388	2.21034118892725e-07	-0.0837169882902026	1
ENSG00000177868.11	SVBP	1	42816759	1_26	0	0.0224996072620751	13.6150475951757	9.64057804924291e-07	-1.73624092457405	2
ENSG00000164010.13	ERMAP	1	42816759	1_26	0	0.010662102721499	4.65660379684577	1.56250395007748e-07	0.1740657179496	3
ENSG00000164011.17	ZNF691	1	42846835	1_26	0	0.0106917381918309	4.72572934464705	1.59010621167378e-07	-0.0377486383006177	1
ENSG00000117394.20	SLC2A1	1	42947982	1_26	0	0.0106551944635223	4.73957563122581	1.5893143760671e-07	0.0719286099547547	2
ENSG00000243710.7	CFAP57	1	43232297	1_26	0	0.0133460648121594	6.30455507430327	2.64799186268245e-07	0.386961753585991	1
ENSG00000117395.12	EBNA1BP2	1	43171021	1_26	0	0.0157667010554284	8.53685877485754	4.23592150706489e-07	1.16819612189582	1
ENSG00000253313.5	C1orf210	1	43286030	1_26	0	0.0310903788718048	14.107398483833	1.38032680550958e-06	-1.40930435674721	1
ENSG00000171872.4	KLF17	1	44051290	1_27	0	0.0226005910933953	4.65495931650772	3.31088930646921e-07	-0.0571936247764779	1
ENSG00000066056.13	TIE1	1	43300755	1_27	0	0.0425862680884072	31.5701095202961	4.23111321214432e-06	5.22005604374551	2
ENSG00000117400.16	MPL	1	43321766	1_27	1	0.0776513379244925	35.7960891553391	8.74769228830006e-06	5.51084397881678	2
ENSG00000117399.13	CDC20	1	43359194	1_27	0	0.10379052072924	16.906471673177	5.52229554514872e-06	-1.19829882255093	1
ENSG00000066322.14	ELOVL1	1	43367703	1_27	1	0.120388984994028	34.5640903089371	1.30954629982152e-05	5.67305136982265	1
ENSG00000159479.16	MED8	1	43389875	1_27	0	0.0257387237771181	26.386522776392	2.13736230285123e-06	-4.97724568875044	3
ENSG00000198198.15	SZT2	1	43389819	1_27	0	0.0332889008306814	7.52826534061184	7.88684574704594e-07	0.101401671404781	3
ENSG00000126091.19	ST3GAL3	1	43705540	1_27	0	0.0229600234197834	8.22748192649165	5.94495042448224e-07	-1.52339902343081	1
ENSG00000117407.16	ARTN	1	43933936	1_27	0	0.0544047998057836	12.5534851972805	2.14936664533857e-06	-1.37341880220246	1
ENSG00000117408.10	IPO13	1	43947230	1_27	0	0.0465955185240251	12.9846021751181	1.90406500367521e-06	-1.90076350222772	1
ENSG00000117411.16	B4GALT2	1	43913225	1_27	0	0.0241025878995778	5.63687242157834	4.27573572700258e-07	-0.793316374561697	3
ENSG00000159214.12	CCDC24	1	43990199	1_27	0	0.0484097745277052	13.1573612550939	2.00452202565085e-06	-1.83736806292095	2
ENSG00000178028.13	DMAP1	1	44213884	1_27	0	0.0266217483570556	5.93235640117054	4.97018760664949e-07	0.318656227526798	2
ENSG00000198520.10	C1orf228	1	44672527	1_28	0	0.0316320682135905	6.94757239423003	6.9162334350832e-07	0.556409515753003	2
ENSG00000142945.12	KIF2C	1	44739744	1_28	0	0.0243595606350899	4.73011035822985	3.62618283584052e-07	-0.385171252105292	1
ENSG00000142937.11	RPS8	1	44775613	1_28	0	0.0316375298549558	6.65749976807869	6.62861357125169e-07	-0.0917545429491506	2
ENSG00000142959.4	BEST4	1	44787956	1_28	0	0.024284684688446	4.63328281275184	3.54103527194228e-07	0.249797524555345	1
ENSG00000188396.3	TCTEX1D4	1	44806240	1_28	0	0.0244506222120586	4.98018416633879	3.83216581373093e-07	0.898628226717527	1
ENSG00000222009.8	BTBD19	1	44808328	1_28	0	0.025193571868368	5.2680172204341	4.17682139160504e-07	0.728191706630379	1
ENSG00000117425.13	PTCH2	1	44842737	1_28	0	0.0252325621742734	5.05797951703346	4.01649649224709e-07	-0.608118999366306	1
ENSG00000126107.14	HECTD3	1	45011467	1_28	0	0.0315175748397779	7.33986323152177	7.28030768183001e-07	-1.02085647888862	1
ENSG00000126088.13	UROD	1	45037967	1_28	0	0.0270417309083499	6.69159146269803	5.69472660243118e-07	-1.66956299514534	1
ENSG00000132781.17	MUTYH	1	45336471	1_28	0	0.0265062123680545	5.38913374645132	4.49547522811004e-07	-0.505481698436846	2
ENSG00000070759.16	TESK2	1	45491618	1_28	0	0.0309004934731277	9.50207142661744	9.24044059553571e-07	2.30460867193933	1
ENSG00000132763.14	MMACHC	1	45499668	1_28	0	0.0287662015425175	6.54553821536965	5.92566172282878e-07	1.07959798405537	2
ENSG00000117450.13	PRDX1	1	45522595	1_28	0	0.044113525111978	12.5761035005951	1.74593005150002e-06	-2.49140543579609	1
ENSG00000117448.13	AKR1A1	1	45550079	1_28	0	0.311243900103321	24.3767974080303	2.387736896248e-05	4.29356559859405	2
ENSG00000159592.10	GPBP1L1	1	45688394	1_28	0	0.0429208462940757	10.6471062899446	1.43816541270102e-06	1.47719735759888	1
ENSG00000159596.6	TMEM69	1	45687531	1_28	0	0.0956638291065567	19.8163643441213	5.96596515584157e-06	-3.49159656051292	2
ENSG00000086015.20	MAST2	1	45805380	1_28	0	0.0593027337317571	15.1372346005587	2.82507660942765e-06	-3.602189942874	1
ENSG00000085998.13	POMGNT1	1	46179852	1_28	0	0.0329431622059968	8.5757076283105	8.89086927090255e-07	1.6347223359682	2
ENSG00000171357.5	LURAP1	1	46206325	1_28	0	0.043220968392414	10.7638559671185	1.46410203659222e-06	1.9640218946842	1
ENSG00000085999.11	RAD54L	1	46256717	1_28	0	0.0337942372933572	8.07894592464693	8.59223851336944e-07	1.53308929428727	1
ENSG00000173660.11	UQCRH	1	46309111	1_28	0	0.0306946446074332	6.64814527671908	6.42202636528503e-07	-0.669429742290522	1
ENSG00000117480.15	FAAH	1	45479773	1_28	0	0.0242970136076602	4.73213629026533	3.61842116347487e-07	-0.534943999986687	4
ENSG00000079277.19	MKNK1	1	46591961	1_29	0	0.0450204950705433	10.7207435664297	1.51895234327501e-06	1.45128433753619	2
ENSG00000142961.14	MOB3C	1	46617353	1_29	0	0.0377432262063162	9.06201726032996	1.07639799134606e-06	1.27479320188068	1
ENSG00000123472.12	ATPAF1	1	46673908	1_29	0	0.158667199353407	22.8313187771451	1.14005847539747e-05	2.37801547249344	1
ENSG00000159658.10	EFCAB14	1	46718509	1_29	0	0.028607888693259	6.46390762475669	5.81955694822245e-07	-0.712244874761476	2
ENSG00000187048.12	CYP4A11	1	46938514	1_29	0	0.0462402856025188	10.9727398563383	1.59677808870769e-06	-1.54655943051706	3
ENSG00000186160.4	CYP4Z1	1	46862339	1_29	0	0.0285347975812178	6.43996173853922	5.78318462206626e-07	0.465564670704495	1
ENSG00000162366.7	PDZK1IP1	1	47190903	1_29	0	0.0234993500932615	4.62505605675129	3.42043881362809e-07	0.22262338686419	2
ENSG00000162367.11	TAL1	1	47209097	1_29	0	0.0435862614057604	10.41579423121	1.42873269922686e-06	-1.58306467464255	2
ENSG00000123473.15	STIL	1	47314279	1_29	0	0.0688881087893508	14.7479353587953	3.19730790301618e-06	-2.21925218580589	1
ENSG00000162368.13	CMPK1	1	47333967	1_29	0	0.103718401974007	18.6714677415169	6.09457252043831e-06	-2.50615831718681	1
ENSG00000269113.3	TRABD2B	1	47997103	1_30	0	0.0258920348772389	7.37870111931292	6.0124998184121e-07	0.860567523963323	1
ENSG00000117834.12	SLC5A9	1	48212526	1_30	0	0.0739460813892692	16.8226143268262	3.91487253721991e-06	-2.2277678001229	4
ENSG00000132122.11	SPATA6	1	48472274	1_30	0	0.0211876852724094	5.2737437006272	3.51650716391425e-07	0.66968233392748	2
ENSG00000162373.12	BEND5	1	48777294	1_31	0	0.0244844520158701	5.4705088604645	4.21528640698261e-07	-0.485172292236009	1
ENSG00000185104.19	FAF1	1	50958107	1_32	0	0.0512559422014157	11.1563610285207	1.79959904849658e-06	1.76865697581535	1
ENSG00000123091.4	RNF11	1	51235789	1_32	0	0.042295217344457	9.34448408837485	1.24381435163565e-06	1.38202296259166	2
ENSG00000085831.15	TTC39A	1	51318915	1_33	0	0.0230071057919742	4.66673744441097	3.37896996062773e-07	0.107557250414496	1
ENSG00000085832.16	EPS15	1	51518880	1_33	0	0.0259132088636265	5.77798410708004	4.71201334924122e-07	-0.526096168471287	2
ENSG00000117859.18	OSBPL9	1	51577431	1_33	0	0.0366122687384564	9.01564006007724	1.03880057128704e-06	1.07332427681491	1
ENSG00000078618.21	NRDC	1	51826904	1_33	0	0.032249094690502	7.82530080526747	7.94195719489706e-07	0.931391843949601	2
ENSG00000198841.3	KTI12	1	52033817	1_33	0	0.0252245918299998	5.52624852912831	4.38695857482198e-07	-0.578494063986754	2
ENSG00000154222.14	CC2D1B	1	52352516	1_33	0	0.0427012845220612	10.461976687282	1.40592988030615e-06	-1.28076041229713	1
ENSG00000116157.5	GPX7	1	52602421	1_33	0	0.0231604469297877	4.72876177603595	3.44669889781055e-07	0.0629435934492673	3
ENSG00000182183.14	FAM159A	1	52631909	1_33	0	0.0320117694830689	7.75607287812639	7.81376842049084e-07	0.861153462733769	1
ENSG00000162377.5	COA7	1	52677246	1_33	0	0.0237898925193322	4.97917624755289	3.7278544963744e-07	-0.413162798510775	1
ENSG00000121310.16	ECHDC2	1	52921197	1_33	0	0.027872613568049	6.45965381084931	5.66625233523977e-07	0.806690253856528	3
ENSG00000116171.17	SCP2	1	52926925	1_33	0	0.0231529014659386	4.72572206581552	3.44336113299088e-07	0.214908845481598	3
ENSG00000174348.13	PODN	1	53061947	1_33	0	0.0597589593233434	13.6366375279928	2.56459798253523e-06	1.61934264494894	1
ENSG00000162383.11	SLC1A7	1	53088633	1_33	0	0.0265616604765125	6.0090649121617	5.02309151035592e-07	0.651750621233211	3
ENSG00000157184.6	CPT2	1	53196294	1_33	0	0.031228763136084	7.52406660192293	7.39462898127393e-07	1.21277777541598	2
ENSG00000162384.13	C1orf123	1	53220711	1_33	0	0.0449107921498458	10.9367376311466	1.54577928381648e-06	1.929909561918	3
ENSG00000157193.15	LRP8	1	53308862	1_33	0	0.0502194576496605	11.9910255631461	1.89512264344245e-06	1.50769707759339	3
ENSG00000174332.5	GLIS1	1	53737935	1_33	0	0.123219374016021	20.5838586292078	7.98205585177608e-06	2.30323027336871	1
ENSG00000203985.10	LDLRAD1	1	54017963	1_34	0	0.0140239310068251	4.84615621907508	2.13882942353535e-07	0.357082317968386	1
ENSG00000058804.11	NDC1	1	53842958	1_34	0	0.0240614475373478	9.87743593183766	7.47954098067769e-07	1.13841617321183	1
ENSG00000058799.14	YIPF1	1	53889432	1_34	0	0.0137360684430361	4.65323566944472	2.01152978836048e-07	-0.0609329869459072	1
ENSG00000081870.11	HSPB11	1	53899723	1_34	0	0.0144633236149486	5.13316533986256	2.33648141264846e-07	0.585935490602237	3
ENSG00000116212.14	LRRC42	1	53945680	1_34	0	0.0352635426696871	13.4555583023951	1.49326414251582e-06	1.44383321860141	1
ENSG00000116209.11	TMEM59	1	54053622	1_34	0	0.0335925781798879	13.0001651133638	1.37436212580211e-06	-1.65127853839711	1
ENSG00000116205.12	TCEANC2	1	54056634	1_34	0	0.0487322222101239	16.4994073572845	2.5304253783447e-06	-1.88209727992945	2
ENSG00000116221.15	MRPL37	1	54183963	1_34	0	0.0173707020385318	6.83837699630604	3.73834504774078e-07	0.697054685653694	1
ENSG00000215883.10	CYB5RL	1	54154524	1_34	0	0.0137913184780998	4.69057346638592	2.03582622153782e-07	0.0578089046206336	2
ENSG00000157216.15	SSBP3	1	54413433	1_34	0	0.0433966284019325	15.4063570623692	2.10409295386722e-06	1.73487091295295	1
ENSG00000162390.17	ACOT11	1	54544279	1_34	0	0.0226246924608138	9.30251435603821	6.62356811928944e-07	1.13509992284506	2
ENSG00000184313.19	MROH7	1	54608974	1_34	0	0.0166747968730081	6.45756908512397	3.38874263700406e-07	-0.709883474481473	2
ENSG00000162396.5	PARS2	1	54764560	1_34	0	0.0143654277735085	5.06998819224396	2.29210487321077e-07	-0.366891768092085	2
ENSG00000006555.10	TTC22	1	54801441	1_34	0	0.0159982418609734	6.07189722413176	3.05707183376552e-07	-0.617661525549839	1
ENSG00000116133.11	DHCR24	1	54887670	1_34	0	0.0141335193681208	4.91856401518661	2.18774963562951e-07	0.222989449129056	2
ENSG00000169174.10	PCSK9	1	55036473	1_34	0	0.013817647893187	4.70831339947252	2.04742715196931e-07	-0.113290384431068	1
ENSG00000162402.13	USP24	1	55115947	1_34	0	0.0196008067215944	7.96399970232769	4.91263112017977e-07	-1.07729448404092	1
ENSG00000162399.6	BSND	1	55020533	1_34	0	0.0145014593429211	5.15767256853869	2.35382651537867e-07	0.39161652172866	1
ENSG00000187889.12	C1orf168	1	56811983	1_36	0	0.0263089429284389	4.64514173621953	3.84601826673179e-07	-0.041656741639592	1
ENSG00000157131.10	C8A	1	56853956	1_36	0	0.0271601010584417	4.94287987119038	4.22493868908867e-07	0.259952061751011	1
ENSG00000021852.12	C8B	1	56909756	1_36	0	0.0371570749220632	7.87983602155562	9.21441295551007e-07	0.94883294878058	2
ENSG00000173406.15	DAB1	1	58546252	1_37	0	0.0187798695057002	6.16348351219753	3.64273671014698e-07	0.729799575389219	2
ENSG00000162600.11	OMA1	1	58550926	1_37	0	0.0166565046132002	5.17393904503451	2.71215278397861e-07	-0.306951279558886	1
ENSG00000184292.6	TACSTD2	1	58540037	1_37	0	0.0171376928664475	5.51564635095131	2.97479978607808e-07	-0.546662757848208	2
ENSG00000134709.10	HOOK1	1	59814713	1_38	0	0.0240248286279993	5.372701826273	4.06220663297858e-07	0.459607711964057	1
ENSG00000134716.9	CYP2J2	1	59927333	1_38	0	0.0710490613851454	15.583200746532	3.4843677386198e-06	-1.82276770039413	2
ENSG00000162604.12	TM2D1	1	61723869	1_39	0	0.0312621078964195	5.40718658622888	5.31984020578056e-07	-0.433946571337515	2
ENSG00000132849.19	PATJ	1	62124121	1_39	0	0.0324882037004696	5.76768915656862	5.89707321385698e-07	0.563007830147787	1
ENSG00000240563.1	L1TD1	1	62184373	1_39	0	0.084367999358064	14.7964882284541	3.92866843331576e-06	1.93366130341252	5
ENSG00000132854.18	KANK4	1	62322452	1_39	0	0.042746407772286	8.34509394338127	1.12263823146777e-06	1.00360214584205	2
ENSG00000125703.14	ATG4C	1	62784304	1_39	0	0.0306117815884538	5.21026788195743	5.01946733699077e-07	-0.460673061972668	2
ENSG00000088035.15	ALG6	1	63367779	1_40	0	0.252457834556411	24.9237160170494	1.98020713343128e-05	2.73076334192456	2
ENSG00000203965.12	EFCAB7	1	63621773	1_40	0	0.0380791721391897	6.52520645060542	7.81971146472916e-07	1.03606388234331	1
ENSG00000162437.14	RAVER2	1	64745107	1_41	0	0.095239910050787	15.7671104936116	4.72585139816458e-06	-1.72166924199416	3
ENSG00000162434.11	JAK1	1	64965916	1_41	0	0.0635497745825505	11.8995191903333	2.3798654373711e-06	1.61289262168866	2
ENSG00000162433.14	AK4	1	65147680	1_41	0	0.035029461263025	6.28005813904735	6.9231875385142e-07	0.643050412577813	1
ENSG00000116675.15	DNAJC6	1	65248258	1_41	0	0.0336397863803105	5.90033191699005	6.24652735325041e-07	-0.666827123723808	2
ENSG00000213625.8	LEPROT	1	65422548	1_41	0	0.0586602045985114	11.1399377145821	2.05653123344493e-06	-1.42303060964355	2
ENSG00000184588.17	PDE4B	1	65792155	1_41	0	0.0378252378046127	7.00099415750566	8.33393974194993e-07	-0.959398734792197	1
ENSG00000162594.15	IL23R	1	67138536	1_42	0	0.0241346445513138	8.03058092550724	6.09953662826205e-07	0.997340345941882	1
ENSG00000118473.21	SGIP1	1	66537796	1_42	0	0.172074674044869	24.7102150744489	1.33814277853761e-05	-4.11002213713735	2
ENSG00000152760.9	TCTEX1D1	1	66730594	1_42	0	0.0238380200858653	9.34795332483083	7.01286841767684e-07	2.06786986176556	3
ENSG00000198160.14	MIER1	1	66924785	1_42	0	0.0361997887391485	11.9271053551092	1.35878287645323e-06	1.78624734241178	1
ENSG00000116704.7	SLC35D1	1	67054400	1_42	0	0.0168605862834927	4.96097578611114	2.63238103350532e-07	-0.514562130556515	2
ENSG00000081985.10	IL12RB2	1	67307648	1_42	0	0.0168208703848113	4.90395661029998	2.59599622710004e-07	-0.280052144701556	1
ENSG00000172380.5	GNG12	1	67833648	1_42	0	0.0737393128459194	18.7555923129956	4.35250064256785e-06	2.1713657860061	1
ENSG00000203963.11	C1orf141	1	67135003	1_42	0	0.02148636100233	7.03541282571727	4.75730973563775e-07	0.878595225072183	1
ENSG00000116729.13	WLS	1	68232448	1_43	0	0.0360255715365737	7.66414697147853	8.68927771130543e-07	-0.842127214032406	1
ENSG00000033122.18	LRRC7	1	69567941	1_44	0	0.0953265718483213	14.2216636377492	4.26651573407906e-06	-1.77011171301349	2
ENSG00000197568.13	HHLA3	1	70356074	1_44	0	0.0348806733610474	4.68588949478493	5.14382134838764e-07	0.3071647745241	1
ENSG00000050628.20	PTGER3	1	71047606	1_45	0	0.0204541625979304	4.64270140643649	2.98855622465467e-07	0.152219046541159	2
ENSG00000132485.13	ZRANB2	1	71081716	1_45	0	0.0217751488826288	5.22656500034229	3.5816773676237e-07	-0.461490387609084	1
ENSG00000172260.14	NEGR1	1	72282161	1_46	0	0.0245398589774546	5.85964847771234	4.52535443457887e-07	0.846245005259374	2
ENSG00000162620.15	LRRIQ3	1	74198025	1_47	0	0.0312878518642283	7.81897385857831	7.69900287069468e-07	-1.00402156207213	1
ENSG00000254685.6	FPGT	1	74198465	1_47	0	0.030021356807346	7.43195483981192	7.0217013168072e-07	-0.949983749085644	1
ENSG00000116783.14	TNNI3K	1	74234228	1_47	0	0.029292262453352	7.20178862658276	6.63899376824297e-07	-0.82475394536311	2
ENSG00000116791.13	CRYZ	1	74702183	1_47	0	0.0264375574976891	6.24251467453107	5.19385564424313e-07	0.697207047941252	4
ENSG00000162623.15	TYW3	1	74732260	1_47	0	0.0260831311546788	6.11632824324851	5.02064464188388e-07	-0.54921053422387	2
ENSG00000137968.16	SLC44A5	1	75610725	1_47	0	0.0237587276403919	5.24417996546575	3.9211164453225e-07	0.364186794676436	1
ENSG00000137955.15	RABGGTB	1	75786199	1_47	0	0.0242878592946583	5.44992095251649	4.16570407490482e-07	-0.513548272463236	1
ENSG00000057468.6	MSH4	1	75779738	1_47	0	0.0305994793539549	7.61060152612368	7.32895397917254e-07	1.35649173507685	3
ENSG00000184005.10	ST6GALNAC3	1	76092098	1_47	0	0.0237918794179448	5.25720197810393	3.93633803315866e-07	-0.382530988757569	1
ENSG00000117069.14	ST6GALNAC5	1	76658723	1_48	0	0.0227385281255971	9.48077309320012	6.78445670651306e-07	1.17539613524387	2
ENSG00000154027.18	AK5	1	77433955	1_48	0	0.0197080366949878	8.14627742139122	5.05256060815375e-07	-0.896183952737853	1
ENSG00000077254.14	USP33	1	77759973	1_48	0	0.0222510447366628	9.27839823483388	6.49729206266048e-07	1.34652454803691	1
ENSG00000162614.18	NEXN	1	77887868	1_48	0	0.042591696840814	15.3614264439848	2.05904321627631e-06	-1.88283259498837	2
ENSG00000162616.8	DNAJB4	1	77979050	1_48	0	0.101015688588646	23.5792298269516	7.49596271757226e-06	-2.4777039353687	2
ENSG00000137960.5	GIPC2	1	77995251	1_48	0	0.0169536222037001	6.74338211844199	3.59790129506638e-07	1.11524775612036	1
ENSG00000122420.9	PTGFR	1	78303991	1_48	0	0.0651031998910786	19.3733451159147	3.96931827652916e-06	2.16591790110714	1
ENSG00000162618.13	ADGRL4	1	79006111	1_48	0	0.0255444111980052	10.5676441828779	8.4953847442248e-07	1.26356194372112	3
ENSG00000137941.16	TTLL7	1	83998735	1_51	0	0.0334649936286691	7.48973494076653	7.88798668382372e-07	-0.971187775847584	1
ENSG00000203943.8	SAMD13	1	84298566	1_51	0	0.343996971309944	30.4071921240283	3.29184903941581e-05	3.49154833745361	2
ENSG00000171517.5	LPAR3	1	84873395	1_52	0	0.0548890352277007	11.9098516822249	2.0573156232253e-06	-1.33827647497647	2
ENSG00000117133.10	RPF1	1	84479257	1_52	0	0.0297363672724869	6.14382051570988	5.74957052661458e-07	-0.687826784474581	3
ENSG00000174021.10	GNG5	1	84506594	1_52	0	0.0572290900787043	12.3050832018274	2.21620723888081e-06	1.57765481165652	3
ENSG00000122432.17	SPATA1	1	84506782	1_52	0	0.09496622303119	17.1384808435931	5.12212842075454e-06	2.1771234301433	1
ENSG00000117151.12	CTBS	1	84569909	1_52	0	0.0366441409999352	8.10223113437987	9.34368411105072e-07	-0.939506873177826	2
ENSG00000117155.16	SSX2IP	1	84688981	1_52	0	0.0824920288936836	15.7862123025146	4.09825425134179e-06	2.00203499072535	2
ENSG00000153898.12	MCOLN2	1	84996982	1_52	0	0.0256392540788496	4.75703878612005	3.83840726160093e-07	0.207649415638698	1
ENSG00000162643.12	WDR63	1	84999343	1_52	0	0.0269396497050584	5.21959551110431	4.42524955378203e-07	-0.38973943326277	2
ENSG00000055732.12	MCOLN3	1	85048551	1_52	0	0.0338090969108334	7.346575270982	7.81677257562021e-07	0.798607198917689	2
ENSG00000097096.8	SYDE2	1	85200644	1_52	0	0.0307840536876288	6.46808189227017	6.26628713494164e-07	0.684154710470487	2
ENSG00000162642.13	C1orf52	1	85259743	1_52	0	0.028195793412423	5.64588757851576	5.00985919275904e-07	-0.640953062712403	1
ENSG00000142867.12	BCL10	1	85276340	1_52	0	0.0306108683528887	6.4152408291947	6.18012967498617e-07	-0.698779310837256	2
ENSG00000117174.10	ZNHIT6	1	85708260	1_52	0	0.0292666505996545	5.99465343862284	5.52136016082227e-07	0.469611051923457	2
ENSG00000171502.14	COL24A1	1	86147548	1_53	0	0.0298310488854124	6.21845300640074	5.83794305108921e-07	0.75839745918294	1
ENSG00000122417.15	ODF2L	1	86398245	1_53	0	0.0274265235837204	5.44599715347068	4.70064167143569e-07	0.509000326265296	2
ENSG00000137975.7	CLCA2	1	86424561	1_53	0	0.0257886696070199	4.8838297985897	3.96367860334562e-07	-0.227781354466518	1
ENSG00000016602.9	CLCA4	1	86546626	1_53	0	0.0588313847597139	12.5914117396408	2.3312694371205e-06	-1.60342425878495	2
ENSG00000097033.14	SH3GLB1	1	86701168	1_53	0	0.0380108329551477	8.43593257805326	1.00913544454286e-06	1.2001051154144	1
ENSG00000183291.15	SELENOF	1	86913954	1_53	0	0.0267127803356663	5.18140044884094	4.35587316040115e-07	-0.595974933670337	1
ENSG00000153936.16	HS2ST1	1	86914303	1_53	0	0.0831361139278325	15.7977897892458	4.1332818838683e-06	2.21535293814168	2
ENSG00000143013.12	LMO4	1	87331207	1_53	0	0.114227733651759	19.0817771644496	6.85960887838695e-06	-2.08451124641451	1
ENSG00000065243.19	PKN2	1	88684130	1_54	0	0.0162921780106444	4.65684452057182	2.38770054498291e-07	-0.211113074925596	1
ENSG00000137944.17	KYAT3	1	88973056	1_54	0	0.0273110915289224	27.6699855362184	2.37824703255858e-06	4.65765166399043	3
ENSG00000213516.9	RBMXL1	1	88992247	1_54	0	0.0240059878292856	11.7543945047424	8.88032413192179e-07	1.88847551777281	2
ENSG00000117226.11	GBP3	1	89015900	1_54	0	0.0222307677404202	10.2295980400947	7.15685146708469e-07	1.68841400833979	1
ENSG00000213512.1	GBP7	1	89184141	1_54	0	0.0167063495906433	5.31559952214766	2.79474889067818e-07	0.539995034453506	1
ENSG00000162654.8	GBP4	1	89198593	1_54	0	0.0369175362024765	14.5051843903612	1.68525233310912e-06	2.03282758109596	1
ENSG00000154451.14	GBP5	1	89276878	1_54	0	0.0178959377060411	5.39706886729302	3.03963469364004e-07	0.234621293686343	1
ENSG00000197147.13	LRRC8B	1	89525438	1_54	0	0.0184943027253974	6.12006516416579	3.56207436712806e-07	0.810632171162673	2
ENSG00000171488.14	LRRC8C	1	89730993	1_55	0	0.18152253568781	22.6392276274214	1.29330551462548e-05	-2.81345679012392	1
ENSG00000122482.20	ZNF644	1	91022402	1_55	0	0.0349748438471429	6.81221366358786	7.49813091691556e-07	-0.996410641880988	2
ENSG00000162669.15	HFM1	1	91403932	1_55	0	0.0278210030560526	4.66830467897341	4.08734174047546e-07	0.0652257290878159	2
ENSG00000097046.12	CDC7	1	91502721	1_56	0	0.0395480189784289	7.93690573068433	9.87836182918563e-07	0.987202428049033	1
ENSG00000284413.1	BTBD8	1	92080411	1_56	0	0.0373225441434534	7.39267324181079	8.68323839843432e-07	0.764010724961971	1
ENSG00000069712.12	KIAA1107	1	92167501	1_56	0	0.0288917046067374	4.99222757108912	4.53917068907133e-07	-0.460150440812011	1
ENSG00000122484.8	RPAP2	1	92296097	1_56	0	0.0301506118466385	5.39145617194038	5.1157720226445e-07	0.190263795406729	1
ENSG00000067208.14	EVI5	1	92794676	1_56	0	0.0294256978615645	5.16368503390174	4.78184493853343e-07	-0.791932337403028	2
ENSG00000122406.12	RPL5	1	92831623	1_56	0	0.0484874067881291	9.85621395516762	1.50400075352331e-06	1.50937271446639	1
ENSG00000154511.11	FAM69A	1	92960610	1_56	0	0.0278232417112384	4.6396174412849	4.06255145541983e-07	0.247259505519648	3
ENSG00000117500.12	TMED5	1	93180650	1_57	0	0.0280615598592825	5.42885121438596	4.79433880673823e-07	0.420647538785168	1
ENSG00000122483.17	CCDC18	1	93129749	1_57	0	0.0301982134919857	6.11572525451342	5.81216843514558e-07	-0.861783262064862	2
ENSG00000117505.12	DR1	1	93345317	1_57	0	0.0368653811327683	7.98629540967467	9.26558986248905e-07	1.03282760833074	3
ENSG00000137936.16	BCAR3	1	93842809	1_57	0	0.0310087445482852	6.36375916424563	6.21021866887283e-07	-1.13775931716803	2
ENSG00000067334.13	DNTTIP2	1	93879527	1_57	0	0.0275574008992537	5.25922683840602	4.56109513668024e-07	0.204948815413033	2
ENSG00000023909.9	GCLM	1	93909020	1_57	0	0.0259065094850031	4.6815527537532	3.81687377089351e-07	-0.368353404847591	1
ENSG00000117528.11	ABCD3	1	94411329	1_58	0	0.0206480530714552	5.20786148170781	3.38413364625119e-07	-0.412825328465452	1
ENSG00000117525.13	F3	1	94767421	1_58	0	0.0320652965973056	9.32244820730796	9.40749972558488e-07	1.12167796105434	1
ENSG00000143036.16	SLC44A3	1	94820196	1_58	0	0.0259189216620024	7.33076366652976	5.97964114363433e-07	0.975750025482623	3
ENSG00000117519.15	CNN3	1	94927032	1_58	0	0.0410321758173021	11.6372972099875	1.5027462287128e-06	1.39302100953788	2
ENSG00000172339.9	ALG14	1	95073027	1_58	0	0.0217364813720851	5.68714044234483	3.89038131024189e-07	-0.641508136244936	1
ENSG00000152078.9	TMEM56	1	95201265	1_58	0	0.030968066041174	8.99606633339907	8.76749864119679e-07	1.43512123849291	1
ENSG00000122481.16	RWDD3	1	95234069	1_58	0	0.0223379919780463	5.94184066686119	4.17709262987011e-07	-0.75667946050136	3
ENSG00000188641.12	DPYD	1	97918144	1_60	0	0.0243627239747097	5.10866099232642	3.91689475620811e-07	0.149031258824237	2
ENSG00000162627.16	SNX7	1	98661649	1_60	0	0.0287036610497722	6.64190349799765	5.99982838081726e-07	-0.665203968489896	1
ENSG00000117598.11	PLPPR5	1	98916935	1_60	0	0.0256844535646299	5.60246461539521	4.52854227678016e-07	0.564992219660867	1
ENSG00000099260.10	PALMD	1	99650838	1_61	0	0.0485161060500396	9.90245391056615	1.5119510819082e-06	1.09441831887891	1
ENSG00000156869.12	FRRS1	1	99766518	1_61	0	0.0328967904767801	6.24901507653265	6.46955001853429e-07	0.635102191279124	1
ENSG00000162688.16	AGL	1	99851209	1_61	0	0.0339448073326215	6.54304180312161	6.98975601805961e-07	0.707756727584016	1
ENSG00000117620.14	SLC35A3	1	99969054	1_61	0	0.063667297591633	12.475189077695	2.49961157222725e-06	1.97961615682515	2
ENSG00000156875.13	MFSD14A	1	100037607	1_61	0	0.0547105036362402	11.0378311592506	1.90048056601769e-06	1.67503839197336	1
ENSG00000156876.9	SASS6	1	100132743	1_61	0	0.028261260998101	4.82651964571255	4.29274002593026e-07	0.0294969432432235	1
ENSG00000122435.9	TRMT13	1	100132743	1_61	0	0.0467153119660183	9.54579054975077	1.40339565668371e-06	1.66504248699476	2
ENSG00000122477.12	LRRC39	1	100178174	1_61	0	0.0741296219556443	13.9233312194818	3.2482086131517e-06	-1.91377399913423	2
ENSG00000137992.14	DBT	1	100250235	1_61	0	0.0478028223926249	9.76279766649288	1.46871253518915e-06	1.5826332232234	1
ENSG00000137996.12	RTCA	1	100274929	1_61	0	0.029702868967129	5.2921917725082	4.94701180056677e-07	0.493431466314964	1
ENSG00000181656.6	GPR88	1	100538206	1_62	0	0.0456460536461947	7.56832253566697	1.08720600362154e-06	1.0426167891196	1
ENSG00000162694.13	EXTL2	1	100895622	1_62	0	0.0369608362211921	5.58280601617534	6.49386565766419e-07	0.495099972447199	1
ENSG00000162695.11	SLC30A7	1	100895622	1_62	0	0.0369608362211921	5.58280601617534	6.49386565766419e-07	-0.495099972447199	1
ENSG00000185946.15	RNPC3	1	103529760	1_65	0	0.024275994082948	4.64043457934432	3.54523192124946e-07	-0.0168158730791768	2
ENSG00000240038.6	AMY2B	1	103559534	1_65	0	0.0243780352557345	4.67961935749916	3.59019636827647e-07	-0.123117746446406	1
ENSG00000162631.18	NTNG1	1	107135646	1_66	0	0	11.100833652956	0	0.788235720248744	1
ENSG00000134215.15	VAV3	1	107754654	1_66	0	0	6.8306559782448	0	0.53345222446857	1
ENSG00000085491.15	SLC25A24	1	108199508	1_67	0	0.0334092796065467	7.5980962345005	7.9887876022293e-07	0.840700192196256	3
ENSG00000162636.15	FAM102B	1	108561784	1_67	0	0.0293563550243265	6.48393719109867	5.99031836380744e-07	-0.796560796837341	2
ENSG00000116266.10	STXBP3	1	108746614	1_67	0	0.0399624742665513	9.31745720990253	1.17181418323742e-06	1.1255334898232	1
ENSG00000121957.12	GPSM2	1	108852483	1_67	0	0.0247404676627994	4.89937454090968	3.81467479236512e-07	-0.321789636944963	1
ENSG00000121940.15	CLCC1	1	108945282	1_67	0	0.0242314367298588	4.69560495644575	3.5807969187021e-07	-0.19255546609921	2
ENSG00000197780.9	TAF13	1	109032640	1_67	0	0.0240895947531716	4.64145758536365	3.51878598838865e-07	-0.141521032761274	4
ENSG00000215717.5	TMEM167B	1	109091891	1_67	0	0.0255538015436815	5.17218123109935	4.15947219318929e-07	-0.292716414578452	1
ENSG00000116299.16	KIAA1324	1	109181018	1_67	0	0.0241402328824093	4.66685476590466	3.5454773465423e-07	0.192757674264745	1
ENSG00000031698.12	SARS	1	109213564	1_67	0	0.0483645085191271	11.2598130848623	1.71382681529297e-06	1.47911487332234	2
ENSG00000143126.7	CELSR2	1	109241026	1_67	0	0.0296877890068888	6.76069794197461	6.31652706309439e-07	1.0711455464392	2
ENSG00000134222.16	PSRC1	1	109275325	1_67	0	0.0242216106237745	4.70679873215973	3.5878776089317e-07	0.541580722973122	2
ENSG00000221986.6	MYBPHL	1	109306632	1_67	0	0.0462522199882843	10.8630674761186	1.58122631549253e-06	-1.69744546730209	1
ENSG00000134243.11	SORT1	1	109397881	1_67	0	0.0319570068793481	7.34914147272417	7.39114423740216e-07	-1.2298015410714	1
ENSG00000143028.8	SYPL2	1	109465030	1_67	0	0.062591245031596	13.6962305294401	2.69788616690084e-06	-2.00560216481384	4
ENSG00000162650.16	ATXN7L2	1	109467180	1_67	0	0.118238486321937	19.5381746231514	7.2702914611149e-06	-2.17741570223787	1
ENSG00000174151.14	CYB561D1	1	109494012	1_67	0	0.0369334580580963	8.63704729588747	1.00390875975898e-06	0.996912596082885	2
ENSG00000181754.6	AMIGO1	1	109509517	1_67	0	0.0243952518066095	4.78092327143774	3.67050696686125e-07	-0.504250777728985	1
ENSG00000168765.16	GSTM4	1	109655596	1_67	0	0.0514525376090467	11.8781195905243	1.92337278195147e-06	-1.79372018603725	3
ENSG00000213366.12	GSTM2	1	109635226	1_67	0	0.0247357830634223	4.87800972860748	3.79732089692335e-07	0.225465843898286	3
ENSG00000134184.12	GSTM1	1	109571336	1_67	0	0.0257330506947054	5.23346514657542	4.23827942136996e-07	0.357750393300918	4
ENSG00000134202.10	GSTM3	1	109635226	1_67	0	0.0258917925063257	5.33891261442892	4.35034704904418e-07	0.434908770263015	4
ENSG00000134201.10	GSTM5	1	109710593	1_67	0	0.0356938235006377	8.367975672181	9.3998831391724e-07	1.02702062633017	2
ENSG00000179902.12	C1orf194	1	109113015	1_67	0	0.0271867939514924	5.79663643724036	4.95955866585367e-07	0.51749360462353	1
ENSG00000143093.14	STRIP1	1	110034040	1_69	0	0.0833900731316366	29.7106647664656	7.79714655886348e-06	-2.68683312811678	1
ENSG00000186150.4	UBL4B	1	110094772	1_69	0	0.0184609353890789	15.9432612885176	9.26274780297105e-07	-1.83225164971362	1
ENSG00000197106.6	SLC6A17	1	110150825	1_69	0	0.00523019413356318	4.66028079705422	7.67076835712851e-08	0.0753036396235431	1
ENSG00000116396.14	KCNC4	1	110250911	1_69	0	0.0082128213888476	8.82398157804144	2.28068835133266e-07	1.00502066714435	2
ENSG00000168679.17	SLC16A4	1	110395908	1_69	0	0.0124872498557944	12.6762191998761	4.98156172308361e-07	1.40417203318402	1
ENSG00000134248.13	LAMTOR5	1	110407235	1_69	0	0.0055986428834679	5.28642191160426	9.31437162534916e-08	-0.39913358936879	2
ENSG00000143125.5	PROK1	1	110450727	1_69	0	0.00521170131282955	4.62569148216072	7.58691389260922e-08	0.0113307564553122	1
ENSG00000177272.8	KCNA3	1	110675350	1_69	0	0.00788479591117675	8.231772182595	2.04264442452537e-07	1.11792155334243	1
ENSG00000143119.12	CD53	1	110873219	1_69	0	0.00521835896193146	4.63746953838991	7.61594841491882e-08	-0.0544600134264636	1
ENSG00000121931.15	LRIF1	1	110964484	1_69	0	0.00766544077725506	8.14623410497515	1.96518297454453e-07	-0.95646293681291	1
ENSG00000156171.14	DRAM2	1	111139496	1_69	0	0.00637001359993838	6.55541414178543	1.31416370010768e-07	-0.590344166497493	1
ENSG00000134255.13	CEPT1	1	111139496	1_69	0	0.00589811472759771	5.81725320751227	1.0797921290493e-07	-0.46123176751664	2
ENSG00000064886.13	CHI3L2	1	111193972	1_69	0	0.00563196356870188	5.31873539425147	9.42708005941373e-08	0.435205426901719	3
ENSG00000134216.18	CHIA	1	111262852	1_69	0	0.00741692064044952	7.86227264750268	1.83518861383663e-07	-0.957492648717941	2
ENSG00000173947.13	PIFO	1	111344033	1_69	0	0.00620089522106193	6.26018119927233	1.22165976452065e-07	-0.703868617117089	3
ENSG00000116459.10	ATP5F1	1	111448114	1_69	0	0.0214313398418377	17.7608599538046	1.19790474880968e-06	1.88540618102386	1
ENSG00000143110.11	C1orf162	1	111477831	1_69	0	0.0686302660226648	28.3050704424041	6.11348563433493e-06	2.59099086779373	1
ENSG00000282608.1	ADORA3	1	111490897	1_69	0	0.00800440990046269	8.54931557836579	2.15362281065387e-07	-0.975625181486413	2
ENSG00000121933.18	TMIGD3	1	111489504	1_69	0	0.00531918891644534	4.84777327905493	8.11515256940554e-08	0.243044031642232	1
ENSG00000197852.9	FAM212B	1	111755544	1_69	0	0.00901718604363777	9.42561701381495	2.67479063016191e-07	-1.09547803959649	2
ENSG00000064703.11	DDX20	1	111755261	1_69	0	0.0380749185506226	22.4271209565517	2.687332980059e-06	-2.15070457970323	1
ENSG00000171385.9	KCND3	1	111990898	1_69	0	0.00546699293180608	5.23824802644951	9.01246402425984e-08	0.52125520934866	1
ENSG00000134245.17	WNT2B	1	112468623	1_69	0	0.00721582162240175	6.82987483032909	1.55098467616414e-07	1.33237545985005	1
ENSG00000116489.12	CAPZA1	1	112626827	1_69	0	0.00771224433902551	7.3360666859652	1.78054528879412e-07	-0.542868990413835	1
ENSG00000007341.18	ST7L	1	112613804	1_69	0	0.00768389124765412	7.30891653441918	1.76743392022313e-07	-0.539956267984656	1
ENSG00000155363.18	MOV10	1	112673015	1_69	0	0.13023448379278	40.9762874799682	1.67945191805554e-05	-5.28971251705143	1
ENSG00000155366.16	RHOC	1	112649246	1_69	0	0.272036157721751	43.9253094035262	3.76054192767813e-05	4.97855762377801	2
ENSG00000155367.15	PPM1J	1	112712590	1_69	0	0.00611125430307868	6.4220272784028	1.23512660232846e-07	-0.324114220813045	2
ENSG00000155380.11	SLC16A1	1	112956760	1_70	0	0.0220781482778507	6.22635087498391	4.32618622732744e-07	1.20996698034945	1
ENSG00000198799.11	LRIG2	1	113072822	1_70	0	0.0323786967947964	19.0511523590444	1.94128629639586e-06	4.1011671943871	1
ENSG00000116793.15	PHTF1	1	113758713	1_70	0	0.0272905483548864	6.50457785553313	5.58650706189537e-07	-0.565083836433652	2
ENSG00000134262.12	AP4B1	1	113905154	1_70	0	0.0217581240574455	4.73660912445753	3.24338100988737e-07	-0.0737060009835964	1
ENSG00000118655.4	DCLRE1B	1	113906130	1_70	0	0.0354138064756353	9.21281962015679	1.02677231796663e-06	-1.27819686211429	1
ENSG00000163349.21	HIPK1	1	113928961	1_70	0	0.0893369321477592	17.5222771584877	4.92641000768534e-06	2.01090456596897	1
ENSG00000116774.11	OLFML3	1	113983014	1_70	0	0.0828221487665949	16.755175993863	4.36721387857966e-06	-1.9191100075305	1
ENSG00000197323.11	TRIM33	1	114512191	1_71	0	0.0196808442600465	4.77785868713233	2.9592795910661e-07	-0.176353557219057	1
ENSG00000175984.14	DENND2C	1	114669904	1_71	0	0.0243920330593614	6.93108648483122	5.32057159548884e-07	0.793220971591114	1
ENSG00000213281.4	NRAS	1	114716978	1_71	0	0.0214447641912227	7.17346660987364	4.84127028715138e-07	1.68453518188926	1
ENSG00000009307.15	CSDE1	1	114756865	1_71	0	0.0214204850837365	5.57209190569168	3.75626779052593e-07	0.370289304925232	1
ENSG00000134198.9	TSPAN2	1	115066582	1_71	0	0.0192390335648075	4.85832193709254	2.94156545051719e-07	-0.125784516054238	2
ENSG00000134259.3	NGF	1	115325805	1_71	0	0.0192345858250899	4.69804101601724	2.84386264633572e-07	0.128901413490844	1
ENSG00000134258.16	VTCN1	1	117210906	1_72	0	0.0127549599701385	4.71014611597616	1.89069925674513e-07	-0.12576191668291	1
ENSG00000173218.14	VANGL1	1	115712120	1_72	0	0.0327775975031679	13.5159188495765	1.3942211520135e-06	1.84951744827884	1
ENSG00000118729.11	CASQ2	1	115768346	1_72	0	0.0563731933504414	18.6221583607579	3.30378385126086e-06	2.29503081392567	1
ENSG00000163393.12	SLC22A15	1	115974852	1_72	0	0.150217838201408	28.0663826719475	1.32683501422906e-05	2.97679112375411	2
ENSG00000173212.4	MAB21L3	1	116106845	1_72	0	0.0140533425489475	5.61170018354584	2.48189306700659e-07	0.604135904930036	2
ENSG00000116815.15	CD58	1	116571486	1_72	0	0.0184146602674499	8.12819010789746	4.71049489309902e-07	-0.92664628330375	1
ENSG00000134247.9	PTGFRN	1	116909700	1_72	0	0.0132091397608922	5.03548957853505	2.09326981272889e-07	0.302083871978227	2
ENSG00000134256.12	CD101	1	117001709	1_72	0	0.0127709837172493	4.72181952998729	1.89776620697953e-07	0.144107273573995	2
ENSG00000116830.11	TTF2	1	117060534	1_72	0	0.0248545686592717	10.9264527310149	8.54662001439153e-07	-1.18229466363158	1
ENSG00000134253.9	TRIM45	1	117122955	1_72	0	0.0540603941652473	18.2258258536315	3.10081172741956e-06	1.91467181111604	2
ENSG00000198162.12	MAN1A2	1	117367404	1_72	0	0.0325982879005743	13.4645316685645	1.38132228006025e-06	-1.56635108503888	2
ENSG00000183508.4	FAM46C	1	117605762	1_72	0	0.0145659938698247	5.94503382021367	2.72523166289434e-07	0.578838956106811	1
ENSG00000196505.10	GDAP2	1	117929798	1_72	0	0.0614997367593605	19.4473019730275	3.763930436819e-06	1.95974060051725	1
ENSG00000065183.15	WDR3	1	117708521	1_72	0	0.0128461041850239	4.77635099368556	1.93097498345031e-07	-0.0818086087005761	1
ENSG00000177551.5	NHLH2	1	115800146	1_72	0	0.022556285920552	10.0202584720607	7.11304389853895e-07	-1.05967627942479	2
ENSG00000092607.13	TBX15	1	118979803	1_73	0	0.0198022077540025	10.8353227388378	6.75249759109668e-07	1.35420983912851	2
ENSG00000116874.11	WARS2	1	119035214	1_73	0	0.0116973057605879	5.97193021172495	2.19841429745776e-07	0.579722119697811	2
ENSG00000143067.4	ZNF697	1	119602907	1_73	0	0.0347943366643804	16.1017571	1.76315627002485e-06	-1.86739947068269	3
ENSG00000186364.11	NUDT17	1	145843044	1_73	0	0.0873133618270769	24.7062711973105	6.78886055391485e-06	2.49642655481367	2
ENSG00000131779.10	PEX11B	1	145919802	1_73	0	0.0193754370633207	10.6377631949775	6.48650563891551e-07	-1.28259544196254	1
ENSG00000265241.6	RBM8A	1	145927267	1_73	0	0.0269737013326364	13.7534673796864	1.16751298610818e-06	-1.62987330395238	1
ENSG00000271601.3	LIX1L	1	145955867	1_73	0	0.0132168722230619	7.14238675715375	2.97085207855733e-07	0.869515104357837	2
ENSG00000272031.2	ANKRD34A	1	145963899	1_73	0	0.0571411771589456	20.8854574484148	3.75579732782432e-06	2.18504841726351	1
ENSG00000131791.7	PRKAB2	1	147162935	1_73	0	0.0103631870326329	4.84783669140229	1.58106706246537e-07	-0.302161015817907	2
ENSG00000131778.18	CHD1L	1	147243149	1_73	0	0.0173484163817107	9.72452073094292	5.30929696409724e-07	-1.21231445827943	2
ENSG00000131781.12	FMO5	1	147242938	1_73	0	0.0134716287367164	7.23547795101051	3.06758286878249e-07	0.751496267648978	1
ENSG00000162836.11	ACP6	1	147647471	1_73	0	0.0116534014887555	6.14003511545038	2.25181411895367e-07	0.923503895803042	4
ENSG00000265107.2	GJA5	1	147773279	1_73	0	0.0106702232440472	5.2136752761601	1.7507593647475e-07	-0.687065319586992	2
ENSG00000178796.12	RIIAD1	1	151711786	1_74	0	0.0309706200633195	5.71463720718183	5.56990180275741e-07	-0.46265624494969	1
ENSG00000143376.12	SNX27	1	151616339	1_74	0	0.030830900724117	5.67229004634943	5.50368559632282e-07	0.447462521320214	1
ENSG00000143450.16	OAZ3	1	151762965	1_74	0	0.0298530527482264	5.37045098391856	5.04554959197005e-07	0.282370560921127	2
ENSG00000143436.10	MRPL9	1	151763587	1_74	0	0.0577309738265792	11.577782509016	2.10350352473243e-06	-1.414359861716	3
ENSG00000182134.15	TDRKH	1	151781636	1_74	0	0.0485140758286407	9.93319826401625	1.51658180164972e-06	-1.36380757193053	2
ENSG00000213171.2	LINGO4	1	151805451	1_74	0	0.0453258652623246	9.29218721903173	1.32547954040587e-06	1.16057532913177	2
ENSG00000143365.17	RORC	1	151812071	1_74	0	0.0681786101938293	13.1571021687942	2.82304216484011e-06	-1.66256423502145	2
ENSG00000225556.1	C2CD4D	1	151844929	1_74	0	0.0530334059172208	10.7745436951802	1.79828027140279e-06	1.45636380116842	1
ENSG00000196407.11	THEM5	1	151841315	1_74	0	0.0294857226572193	5.25453887037428	4.87590638743916e-07	-0.380589045045283	1
ENSG00000159445.12	THEM4	1	151909866	1_74	0	0.0345529417117093	6.74070221860519	7.32991845438467e-07	0.720008052301939	1
ENSG00000197747.8	S100A10	1	151989099	1_74	0	0.0284789569562192	4.92932918179729	4.41795079185282e-07	0.304917865661104	2
ENSG00000163191.5	S100A11	1	152048802	1_74	0	0.0385603455308574	7.77098196013064	9.43030613294237e-07	-0.993981564079645	1
ENSG00000159450.12	TCHH	1	152116368	1_74	0	0.319060242545964	28.5364179214859	2.86537271707745e-05	3.18635420132869	1
ENSG00000197915.5	HRNR	1	152212431	1_74	0	0.128821123103976	19.2864315262699	7.81894097283439e-06	-2.52433205939778	4
ENSG00000143631.10	FLG	1	152193402	1_74	0	0.0299481830693804	5.40025111144366	5.08971433581134e-07	0.745788673764693	1
ENSG00000143536.7	CRNN	1	152414760	1_74	0	0.0591821471834656	11.8130471703339	2.20019731087547e-06	1.51153977163259	2
ENSG00000163207.6	IVL	1	152908247	1_74	0	0.0472148432741127	9.67710335062187	1.43791397762735e-06	-1.13485949295524	1
ENSG00000169474.4	SPRR1A	1	152985356	1_74	0	0.0288075356229008	5.03672488989843	4.56628812504328e-07	0.612821071664888	1
ENSG00000163209.14	SPRR3	1	153002643	1_74	0	0.0276219984653521	4.64351180733147	4.03655267961864e-07	-0.19593487692827	1
ENSG00000241794.1	SPRR2A	1	153057485	1_74	0	0.0322207183570413	6.08541005473583	6.17069441960606e-07	0.571331700413819	1
ENSG00000143546.9	S100A8	1	152535784	1_74	0	0.0604298056749052	12.0108961880206	2.28420766575258e-06	-1.85590789437366	1
ENSG00000160716.5	CHRNB2	1	154585209	1_75	0	0.0357175575660398	8.69225896651584	9.77064836368559e-07	1.0193756246594	1
ENSG00000163263.6	C1orf189	1	154206248	1_75	0	0.0741516974261034	16.0196973011992	3.73838802072134e-06	-1.95940106694624	1
ENSG00000163218.14	PGLYRP4	1	153349334	1_75	0	0.0791800895489728	16.1962608413156	4.03589375357632e-06	-2.02973183442688	1
ENSG00000163220.10	S100A9	1	153357702	1_75	0	0.0419098592609913	10.3291224813916	1.36234970916074e-06	1.31032113975573	2
ENSG00000143556.8	S100A7	1	153460515	1_75	0	0.0233237501867747	4.77588462046476	3.50559048221515e-07	0.242051291844097	1
ENSG00000197956.9	S100A6	1	153496205	1_75	0	0.0249417783411703	5.36882041036857	4.21420119428753e-07	0.539258145226291	2
ENSG00000196420.7	S100A5	1	153540215	1_75	0	0.031563934648295	7.62092200904826	7.57020475755938e-07	0.936829533357228	2
ENSG00000188015.9	S100A3	1	153549456	1_75	0	0.0366430472101326	9.03125374382025	1.04147440252992e-06	1.13754851375621	2
ENSG00000196154.11	S100A4	1	153549456	1_75	0	0.0426536221917557	10.4613731082691	1.40427958787963e-06	1.32726685767055	2
ENSG00000196754.10	S100A2	1	153567844	1_75	0	0.0875924605535744	17.1960504175802	4.74028452160845e-06	-1.9954124387811	1
ENSG00000188643.10	S100A16	1	153612510	1_75	0	0.0229824571034382	4.6630010719817	3.37264746030281e-07	0.201948942625031	1
ENSG00000189334.8	S100A14	1	153616367	1_75	0	0.0246704304758166	5.23153399531494	4.06176462651259e-07	-0.229297846403897	1
ENSG00000160678.11	S100A1	1	153628302	1_75	0	0.0242618892980764	5.0752759593691	3.87519223938649e-07	-0.0618369233829316	2
ENSG00000189171.14	S100A13	1	153627648	1_75	0	0.0249641156854279	5.46193972959329	4.2911338732605e-07	-0.542197539041748	3
ENSG00000160679.12	CHTOP	1	153635640	1_75	0	0.0231319131897246	4.69742742306871	3.41964171546093e-07	-0.0704478276713747	1
ENSG00000143553.10	SNAPIN	1	153658595	1_75	0	0.0274475734224677	6.21996321536115	5.3728008786254e-07	0.535930441734832	1
ENSG00000169418.9	NPR1	1	153678582	1_75	0	0.0316657714393401	7.66335783570106	7.63691842378651e-07	0.967744313574483	1
ENSG00000143554.13	SLC27A3	1	153774134	1_75	0	0.0426396878370859	10.5191797792647	1.41157795681575e-06	-1.39978911057665	1
ENSG00000143614.9	GATAD2B	1	153923736	1_75	0	0.0442107468222383	11.5184017760035	1.60261442724784e-06	1.94407558258582	1
ENSG00000198837.9	DENND4B	1	153940147	1_75	0	0.096524550380497	18.6103641725381	5.65329479462587e-06	2.21724906054338	1
ENSG00000143570.17	SLC39A1	1	153968263	1_75	0	0.0239373232320821	5.50184223907512	4.14469608718265e-07	-1.00809468550387	1
ENSG00000143578.15	CREB3L4	1	153968263	1_75	0	0.0239373232320821	5.50184223907512	4.14469608718265e-07	-1.00809468550387	1
ENSG00000143552.9	NUP210L	1	154155073	1_75	0	0.0436890902203293	10.8591115176143	1.49305658718905e-06	1.49572413434112	2
ENSG00000143612.19	C1orf43	1	154224650	1_75	0	0.0245941432001673	5.56442358040369	4.30686097933735e-07	-0.919796637487383	1
ENSG00000143575.14	HAX1	1	154027849	1_75	0	0.0901822414041107	17.7383653333946	5.03435218631552e-06	1.99258159026631	1
ENSG00000143595.12	AQP10	1	154321447	1_75	0	0.0265387627384776	5.94021001746218	4.96125380861159e-07	-0.531241577195876	1
ENSG00000143515.16	ATP8B2	1	154334786	1_75	0	0.0395732331449877	9.61955185357512	1.19802352842711e-06	-1.07458790397035	1
ENSG00000169291.9	SHE	1	154501655	1_75	0	0.0956495132051642	18.1893969495459	5.4753267109763e-06	2.37971581972735	1
ENSG00000163239.12	TDRD10	1	154502081	1_75	0	0.0245016201982085	5.22305868519273	4.02743632424915e-07	0.582665950750456	2
ENSG00000160714.9	UBE2Q1	1	154559434	1_75	0	0.0967055871031645	18.2235856174351	5.54618524474545e-06	-2.25926483022315	1
ENSG00000160710.15	ADAR	1	154628057	1_75	0	0.0232485418192709	4.73478423390349	3.46421537627e-07	0.114784589317587	2
ENSG00000163344.5	PMVK	1	154936792	1_76	0	0.0519895009211503	10.1374558944529	1.65864559553233e-06	-1.45086533515566	2
ENSG00000160691.18	SHC1	1	154974041	1_76	0	0.0867317541563829	15.0074753649504	4.09632817796425e-06	-1.75876295081977	1
ENSG00000163354.14	DCST2	1	154944838	1_76	0	0.0346145723107473	6.3082431203115	6.87189264782809e-07	-0.733250566639562	3
ENSG00000143537.13	ADAM15	1	155083387	1_76	0	0.0289233687051323	4.62514471099592	4.21001044174826e-07	-0.435709551204433	1
ENSG00000169242.11	EFNA1	1	155127376	1_76	0	0.0294851434698711	4.8052395649152	4.45889518239348e-07	-0.706631950925408	1
ENSG00000169241.17	SLC50A1	1	155135691	1_76	0	0.142369161479092	19.8171353186415	8.87903516000645e-06	2.83511226466625	2
ENSG00000185499.16	MUC1	1	155177242	1_76	0	0.105591348345517	16.9021377546167	5.61667049173778e-06	2.5782117384889	2
ENSG00000169231.13	THBS3	1	155205298	1_76	0	0.098815775203551	16.2615697664598	5.05705552880327e-06	2.48284624721432	2
ENSG00000173171.14	MTX1	1	155208991	1_76	0	0.130647597020063	18.9739265592444	7.80131142645075e-06	-2.75449351764607	1
ENSG00000177628.15	GBA	1	155244216	1_76	0	0.0292055989164015	4.71600623900508	4.33460433869061e-07	-0.250704928553607	2
ENSG00000160767.20	FAM189B	1	155255234	1_76	0	0.0357518800404023	6.61166794218146	7.43907422521337e-07	0.896899890367792	2
ENSG00000143630.9	HCN3	1	155277916	1_76	0	0.0289387422542761	4.63012336052534	4.21678237050503e-07	-0.351273573923122	1
ENSG00000176444.18	CLK2	1	155278322	1_76	0	0.0289254124019587	4.62580782575754	4.21091155586538e-07	0.32953110054707	1
ENSG00000160752.14	FDPS	1	155308172	1_76	0	0.0299016053742642	4.93647419685566	4.64537042412104e-07	0.0243705559693898	1
ENSG00000132676.15	DAP3	1	155688550	1_76	0	0.0295855445588946	4.83700054343295	4.50365046888892e-07	-0.012042062157526	1
ENSG00000163374.19	YY1AP1	1	155688550	1_76	0	0.0295855445588946	4.83700054343295	4.50365046888892e-07	-0.012042062157526	1
ENSG00000132718.8	SYT11	1	155859720	1_76	0	0.0289477830597414	4.6330366372464	4.22075377439285e-07	-0.105240029787176	1
ENSG00000143622.10	RIT1	1	155911161	1_76	0	0.031709525575274	5.48632904441415	5.47495519012252e-07	0.276766061087275	1
ENSG00000132680.10	KIAA0907	1	155934601	1_76	0	0.062341008857687	11.857115895217	2.32627934518635e-06	1.27830097859455	1
ENSG00000116584.17	ARHGEF2	1	156006597	1_76	0	0.0290917806592536	4.67947684530844	4.28426751461096e-07	-0.0350393956592233	1
ENSG00000163479.13	SSR2	1	156020665	1_76	0	0.0605222768374041	11.576257079815	2.20491775312198e-06	1.48954013420785	2
ENSG00000116586.11	LAMTOR2	1	156055222	1_76	0	0.034035726902144	6.1500965782632	6.58758056734381e-07	0.743481079252914	1
ENSG00000132698.14	RAB25	1	156068267	1_76	0	0.046745369053502	9.13377342014395	1.34368602559117e-06	-1.39860097441761	1
ENSG00000196189.12	SEMA4A	1	156180261	1_76	0	0.0302912348018561	5.05777083464093	4.82153250395237e-07	0.672948362377072	1
ENSG00000160785.13	SLC25A44	1	156193904	1_76	0	0.0311089484124882	5.30725978029269	5.19594625769617e-07	-0.94767929704757	2
ENSG00000160783.19	PMF1	1	156236330	1_76	0	0.131258270500262	19.0209268159681	7.85719127745372e-06	-2.53310408238322	1
ENSG00000242252.1	BGLAP	1	156238425	1_76	0	0.0476445335909792	9.31339628701359	1.39646526005249e-06	1.08285129166083	3
ENSG00000160781.15	PAQR6	1	156238425	1_76	0	0.0295939515528705	4.83969425745033	4.50743900582497e-07	0.466647757343576	2
ENSG00000198952.8	SMG5	1	156274030	1_76	0	0.0306804925316622	5.17734084409422	4.99894154286342e-07	-0.143919901199375	2
ENSG00000163467.11	TSACC	1	156335774	1_76	0	0.0803519906470341	14.2755000401099	3.6099147318512e-06	-1.59910275339431	1
ENSG00000163468.14	CCT3	1	156343491	1_76	0	0.0573004026468535	11.0576870044427	1.99402656677004e-06	-1.31926981770736	2
ENSG00000183856.10	IQGAP3	1	156572426	1_77	0	0.0169343439094828	7.14059291244678	3.8054990998379e-07	0.793292562096383	1
ENSG00000187862.11	TTC24	1	156582056	1_77	0	0.0363868394558275	14.2359393203046	1.63019454845832e-06	1.60137495189874	2
ENSG00000160818.16	GPATCH4	1	156601987	1_77	0	0.0163262645086477	6.74837709785242	3.46732974261973e-07	-0.642290454799546	1
ENSG00000132692.18	BCAN	1	156640896	1_77	0	0.0132460682517497	4.85229871036187	2.02275596515954e-07	0.216468935755917	1
ENSG00000132688.10	NES	1	156663542	1_77	0	0.0338412476211311	13.5148623559455	1.43935183680789e-06	-1.55911579219275	1
ENSG00000143320.8	CRABP2	1	156705979	1_77	0	0.0132999431101357	4.89719643845953	2.04977542472072e-07	-0.143667678406204	1
ENSG00000143319.16	ISG20L2	1	156728554	1_77	0	0.0349513895384318	13.7524494859637	1.5127023392043e-06	-1.76954448281551	1
ENSG00000143303.11	RRNAD1	1	156728106	1_77	0	0.0145672406058748	5.73767853932642	2.63040414287569e-07	0.574021165548241	1
ENSG00000143294.14	PRCC	1	156751115	1_77	0	0.0880600398740177	22.2231647961961	6.15876677580737e-06	-2.46979457859514	1
ENSG00000143321.18	HDGF	1	156765959	1_77	0	0.0971025319597782	23.1477768790223	7.07373548151425e-06	-2.52296478324294	1
ENSG00000198400.11	NTRK1	1	156815564	1_77	0	0.0820827115614201	21.9373863389571	5.66690003988007e-06	2.47202331871131	2
ENSG00000027869.11	SH2D2A	1	156816783	1_77	0	0.0990933588342466	23.9380784722119	7.46522341134729e-06	-2.68366557352832	1
ENSG00000187800.13	PEAR1	1	156893825	1_77	0	0.0132747246714848	4.84739141536022	2.02508186879869e-07	0.00927423480040182	1
ENSG00000160838.13	LRRC71	1	156915699	1_77	0	0.0530257971203434	18.4609934131954	3.08071304017603e-06	2.25455636566317	1
ENSG00000132694.18	ARHGEF11	1	157025360	1_77	0	0.0837451166568954	23.0316401596166	6.0700648676861e-06	2.75538526378759	2
ENSG00000143297.18	FCRL5	1	157552226	1_77	0	0.126147308381085	25.1587042191971	9.98792405322218e-06	-2.99391710096258	1
ENSG00000160856.20	FCRL3	1	157700967	1_77	0	0.0167025235095356	6.88573974882169	3.61944239994581e-07	-1.30034993940186	2
ENSG00000163534.14	FCRL1	1	157818658	1_77	0	0.0915723063226079	22.4368477470958	6.46598908215403e-06	2.65873217622125	2
ENSG00000158477.6	CD1A	1	158254492	1_78	0	0.024870758870834	6.97435160048613	5.45885864335636e-07	0.804030510055802	1
ENSG00000158488.15	CD1E	1	158353463	1_78	0	0.023987366143533	6.63651000348067	5.0099257717829e-07	0.605618636326977	2
ENSG00000163554.12	SPTA1	1	158704064	1_78	0	0.0197485078943394	4.82188406372033	2.99681563404301e-07	0.221941844527773	1
ENSG00000163563.7	MNDA	1	158831951	1_78	0	0.0196922566171993	4.79528667198005	2.97179628573257e-07	0.309108738076597	1
ENSG00000163565.18	IFI16	1	158999863	1_78	0	0.0194254938140809	4.66812380024235	2.85379916554856e-07	-0.016397763334949	1
ENSG00000213088.9	ACKR1	1	159203749	1_78	0	0.0661063611893737	16.175270587923	3.36514498581006e-06	-2.00316578831947	1
ENSG00000179639.10	FCER1A	1	159288755	1_78	0	0.0873412682654182	18.8351547361661	5.17723239560209e-06	2.49185406230722	2
ENSG00000158716.8	DUSP23	1	159782276	1_78	0	0.0315309994712951	9.19439155490819	9.12367288080371e-07	0.994675449878716	1
ENSG00000181036.13	FCRL6	1	159800388	1_78	0	0.0444677298162673	12.4238430147388	1.73864088086735e-06	1.41942457181795	1
ENSG00000188004.9	C1orf204	1	159854415	1_78	0	0.116966736154581	21.6566948194031	7.97193082989169e-06	-2.19699561317564	2
ENSG00000243284.1	VSIG8	1	159856126	1_78	0	0.0208718909284978	5.33786926757004	3.50621629132292e-07	-0.493418118896834	2
ENSG00000158710.14	TAGLN2	1	159925746	1_78	0	0.0193665244799387	4.63978176685396	2.82786203066997e-07	-0.0597496006389857	1
ENSG00000158764.6	ITLN2	1	160951570	1_80	0	0.018722527404934	13.7235784442825	8.08613183521972e-07	1.58329679681456	2
ENSG00000085552.16	IGSF9	1	159945134	1_80	0	0.0071573140063631	4.78563659507731	1.07795035880935e-07	-0.185306908260269	2
ENSG00000162723.9	SLAMF9	1	159954467	1_80	0	0.00722037032630174	4.86700706874415	1.10593709023525e-07	0.246331741166487	1
ENSG00000143315.6	PIGM	1	160008785	1_80	0	0.00871035244279939	6.60790502766723	1.81137552004153e-07	-0.667829729393876	1
ENSG00000162729.13	IGSF8	1	160102029	1_80	0	0.00703770435638595	4.62930419048145	1.02531122404083e-07	0.0357736176412732	2
ENSG00000132681.16	ATP1A4	1	160151124	1_80	0	0.00751130856059634	5.23349563305442	1.2371331454649e-07	-0.343212480363496	3
ENSG00000143318.12	CASQ1	1	160177275	1_80	0	0.0107303103581832	8.54461302865443	2.88545068474473e-07	-0.938269179177099	1
ENSG00000132716.18	DCAF8	1	160262886	1_80	0	0.00833772369764019	6.2020896386138	1.62740074884215e-07	-0.586882208494713	1
ENSG00000162735.18	PEX19	1	160285766	1_80	0	0.00793317481306921	5.74051791508855	1.43320090818536e-07	-0.539617160018039	2
ENSG00000122218.14	COPA	1	160343540	1_80	0	0.0138147498216836	10.8932756978122	4.73598691138117e-07	-1.30758470542158	1
ENSG00000162736.15	NCSTN	1	160342835	1_80	0	0.0132571523388372	10.5100946084047	4.38496211909882e-07	1.26985932238385	1
ENSG00000171786.5	NHLH1	1	160362239	1_80	0	0.00704619230240966	4.64048513312915	1.02902719161682e-07	-0.0819400906306618	1
ENSG00000162738.5	VANGL2	1	160400615	1_80	0	0.00706939422786024	4.67098003027417	1.03920011280647e-07	0.0786526073604524	1
ENSG00000066294.14	CD84	1	160579789	1_80	0	0.0471949369149085	22.3839336223755	3.32461065860858e-06	-2.16879414807905	2
ENSG00000117090.14	SLAMF1	1	160650942	1_80	0	0.0132757555664147	10.5231355365755	4.39656385681466e-07	-1.1788883049433	1
ENSG00000117091.9	CD48	1	160711718	1_80	0	0.0154234713409421	11.9182160999511	5.78498663912179e-07	-1.36288252124756	1
ENSG00000122223.12	CD244	1	160862395	1_80	0	0.00913341786314936	7.04818670664007	2.02590791521864e-07	0.791976124179275	1
ENSG00000215845.10	TSTD1	1	161038745	1_80	0	0.0114080446703696	9.11366898095484	3.27200107144818e-07	-1.07013146316047	1
ENSG00000158773.14	USF1	1	161044937	1_80	0	0.0276560090643744	17.3658145150474	1.51144949753078e-06	1.76976232359648	1
ENSG00000162755.13	KLHDC9	1	161098329	1_80	0	0.0076459392160706	5.39832236671812	1.29896853177871e-07	0.461715154330722	2
ENSG00000143256.4	PFDN2	1	161117821	1_80	0	0.00704859340211894	4.64364559569382	1.03007891978027e-07	0.0619198196696346	1
ENSG00000158793.13	NIT1	1	161118210	1_80	0	0.00704836521445462	4.64334529497189	1.02997896032092e-07	0.0637576183871589	1
ENSG00000143222.11	UFC1	1	161158854	1_80	0	0.00912928078243713	7.04398033391076	2.02378173978098e-07	-0.764351524419924	1
ENSG00000143224.17	PPOX	1	161166434	1_80	0	0.00778140104462444	5.56127217988935	1.36188652699987e-07	-0.543971292432754	1
ENSG00000158850.14	B4GALT3	1	161185602	1_80	0	0.0149797176608545	11.6465170551341	5.49045919856982e-07	-1.4078725178688	1
ENSG00000158864.12	NDUFS2	1	161196933	1_80	0	0.0162945467171177	12.4296742492344	6.37398452050029e-07	-1.50727114373837	1
ENSG00000158869.10	FCER1G	1	161215268	1_80	0	0.00707809161173889	4.68238552059859	1.04301924370036e-07	-0.163258554616854	2
ENSG00000158874.11	APOA2	1	161223893	1_80	0	0.0570132051104356	24.1700546959357	4.33672679465822e-06	2.35867838152485	1
ENSG00000158882.14	TOMM40L	1	161218859	1_80	0	0.0380042360990696	20.3452816168145	2.43335059847391e-06	-2.10043207089953	3
ENSG00000248485.1	PCP4L1	1	161257834	1_80	0	0.0605303013289007	24.7374255285943	4.71233665460404e-06	-2.40688151973433	1
ENSG00000158887.15	MPZ	1	161311190	1_80	0	0.0411557641884741	21.0942290082266	2.7321422068652e-06	-2.17094284783595	1
ENSG00000143252.14	SDHC	1	161314507	1_80	0	0.00731370408104159	4.98615753360044	1.14765764403311e-07	-0.295194171848398	1
ENSG00000203747.10	FCGR3A	1	161550682	1_80	0	0.00756148174147975	5.29526360417592	1.26009551600604e-07	0.385224556855399	1
ENSG00000132185.16	FCRLA	1	161707114	1_80	0	0.0358155161390201	19.7882632074613	2.23042624253356e-06	2.04748196553113	1
ENSG00000162746.14	FCRLB	1	161715191	1_80	0	0.0309798224905457	18.4282151894777	1.79668182111821e-06	-1.91215007158413	2
ENSG00000081721.11	DUSP12	1	161749425	1_80	0	0.00703514204633038	4.62592628738108	1.02419005040313e-07	0.0414979989425161	2
ENSG00000118217.5	ATF6	1	161766683	1_80	0	0.0167534568168437	12.688304695124	6.68985960172697e-07	1.51613896574589	1
ENSG00000171722.12	SPATA46	1	162369313	1_80	0	0.0718554988263301	26.3681803781537	5.96278490346269e-06	2.39752846004058	1
ENSG00000239887.4	C1orf226	1	162331656	1_80	0	0.0404554807873085	20.9328124275302	2.66510253525142e-06	-2.01345399417582	3
ENSG00000198574.5	SH2D1B	1	162411498	1_80	0	0.0111722937754389	8.91963271916764	3.13616058672929e-07	1.00004592633411	1
ENSG00000117143.13	UAP1	1	162560869	1_80	0	0.00937309007056475	7.28868048435557	2.15001097312488e-07	0.805360724904719	2
ENSG00000132196.13	HSD17B7	1	162790775	1_80	0	0.00825648501869869	6.11121797428509	1.58793216295269e-07	0.594583289649647	1
ENSG00000185860.13	CCDC190	1	162868092	1_80	0	0.0114615529894077	9.15715366631571	3.30303322628909e-07	-1.05240084667401	2
ENSG00000143248.12	RGS5	1	163192651	1_80	0	0.0266321504483537	17.012997267119	1.42592289253745e-06	-1.76578038741342	1
ENSG00000162763.3	LRRC52	1	165541075	1_81	0	0.116050218244445	15.5936781082419	5.69512814219521e-06	1.9867837567128	2
ENSG00000143198.12	MGST3	1	165631030	1_81	0	0.0662160624185775	10.2044963788628	2.12649272447531e-06	1.58550334918158	1
ENSG00000143149.12	ALDH9A1	1	165678104	1_81	0	0.0368291522155039	4.66474335583114	5.40665241344454e-07	0.104737629067027	4
ENSG00000143195.12	ILDR2	1	166975572	1_82	0	0.0564028689011219	17.6933106814246	3.14064805727453e-06	-2.04756767463103	2
ENSG00000143194.12	MAEL	1	166975572	1_82	0	0.0316636894552187	12.2579665184016	1.22148720453916e-06	-1.56214834541118	2
ENSG00000143157.11	POGK	1	166839016	1_82	0	0.0260382012671485	10.427311072905	8.54461074892737e-07	1.3836810500931	2
ENSG00000152382.5	TADA1	1	166875791	1_82	0	0.0336277376071564	12.8220957950637	1.35695561022119e-06	-1.57873819974902	2
ENSG00000198842.9	DUSP27	1	167088316	1_82	0	0.0141184184559376	4.720733658354	2.09751232738757e-07	0.153724857081847	3
ENSG00000143167.11	GPA33	1	167090225	1_82	0	0.0223380070962669	8.99555539718232	6.32384738814053e-07	-1.24469767863866	5
ENSG00000198821.10	CD247	1	167518220	1_82	0	0.0152654017080223	5.44753081414777	2.61707944494154e-07	0.490570628884447	2
ENSG00000198771.10	RCSD1	1	167580510	1_82	0	0.021483507233711	8.63156281388762	5.83584288948009e-07	1.03780980381396	2
ENSG00000143162.7	CREG1	1	167548592	1_82	0	0.032004081060943	12.3581774551302	1.24471167330547e-06	-1.40438840642453	2
ENSG00000197965.11	MPZL1	1	167743133	1_82	0	0.0163727808002742	6.09946738181754	3.14284768849239e-07	0.636209091348541	1
ENSG00000143199.17	ADCY10	1	167913803	1_82	0	0.0414132288864009	14.7781034956599	1.92604650947804e-06	1.65433857505553	1
ENSG00000143164.15	DCAF6	1	167936173	1_82	0	0.0473262816918295	16.03532512591	2.38830137127743e-06	1.82463139173767	2
ENSG00000143158.10	MPC2	1	167936749	1_82	0	0.0185492097459641	7.26208996952301	4.23931815299711e-07	-0.896772580352329	1
ENSG00000143147.14	GPR161	1	168137478	1_82	0	0.0147285764213126	5.11437766885316	2.37062326023145e-07	0.293682049125675	2
ENSG00000143155.12	TIPRL	1	168178654	1_82	0	0.0149670075370102	5.26381377527305	2.47938784241677e-07	-0.384360517014262	3
ENSG00000213064.9	SFT2D2	1	168228182	1_82	0	0.014845357669938	5.18786531423945	2.42375284444413e-07	0.394726231141963	1
ENSG00000143178.12	TBX19	1	168281906	1_82	0	0.0163031951145791	6.05981076743722	3.10914346629645e-07	-0.621539149700397	1
ENSG00000143185.3	XCL2	1	168541843	1_82	0	0.0448309330734482	15.5247202838849	2.19033496362232e-06	1.66091132073765	2
ENSG00000143196.4	DPT	1	168726540	1_82	0	0.0169171356996298	6.40404508389147	3.40949601612377e-07	0.644601983527851	2
ENSG00000143153.12	ATP1B1	1	169119441	1_84	0	0.0840750258197334	24.1046702345537	6.37789224477508e-06	-2.54844808320666	1
ENSG00000143156.13	NME7	1	169354127	1_84	0	0.0131732953448694	6.68674460144448	2.77215901390822e-07	0.802728589537628	2
ENSG00000117477.12	CCDC181	1	169456327	1_84	0	0.0109132809610557	4.93731754458502	1.69572479207204e-07	-0.0490080463247308	2
ENSG00000117479.12	SLC19A2	1	169485770	1_84	0	0.0105820318345693	4.65098680241392	1.54889916115315e-07	-0.0890198953998218	1
ENSG00000198734.10	F5	1	169594929	1_84	0	0.0105849989182871	4.65359377225895	1.5502018871677e-07	-0.0863199439091762	1
ENSG00000174175.16	SELP	1	169630994	1_84	0	0.0144827555043179	7.56822541888792	3.44948476945428e-07	-0.892088870379294	1
ENSG00000000460.16	C1orf112	1	169688693	1_84	0	0.0166567764934557	8.8700497056348	4.6497112682327e-07	0.988575784045313	1
ENSG00000188404.8	SELL	1	169695726	1_84	0	0.0105533201465816	4.62575083506823	1.53631518346873e-07	0.0624365406158727	1
ENSG00000171806.11	METTL18	1	169795279	1_84	0	0.0120083665872446	5.82593495322671	2.20170202835489e-07	0.554267620166134	1
ENSG00000000457.13	SCYL3	1	169894024	1_84	0	0.0130600129616698	6.60641320253492	2.71530309784464e-07	0.705753317757887	1
ENSG00000075945.12	KIFAP3	1	170078288	1_84	0	0.0105703878704018	4.64076227019391	1.54379353872102e-07	-0.098577762422996	1
ENSG00000120370.12	GORAB	1	170532026	1_84	0	0.0114171964998262	5.35676550927653	1.92473562639343e-07	0.419942408462127	2
ENSG00000116132.11	PRRX1	1	170490294	1_84	0	0.0274741893138062	13.5397499152512	1.17069699337602e-06	-1.55361343088818	2
ENSG00000007933.12	FMO3	1	171090009	1_84	0	0.162440257666267	30.5188431966094	1.56016564780731e-05	3.06659235285167	3
ENSG00000010932.16	FMO1	1	171248306	1_84	0	0.011271484738975	5.23740759186916	1.85783215139841e-07	0.405141101242282	2
ENSG00000076258.9	FMO4	1	171314054	1_84	0	0.0105580794212752	4.62993897337627	1.53839962350007e-07	0.0582161917206497	3
ENSG00000117523.15	PRRC2C	1	171486183	1_84	0	0.0268993056512316	13.3419771690364	1.12945839190589e-06	-1.4606738408458	1
ENSG00000034971.16	MYOC	1	171647381	1_84	0	0.0106699077002373	4.72781418779374	1.58755959036335e-07	-0.15610164948371	1
ENSG00000010165.19	METTL13	1	171781417	1_84	0	0.0105890550189006	4.65715334487778	1.55198213084234e-07	0.0398449277709009	1
ENSG00000197959.13	DNM3	1	171841015	1_84	0	0.0152521107288909	8.04986904568566	3.8639165529897e-07	0.981527761057056	3
ENSG00000135845.9	PIGC	1	172443657	1_84	0	0.0105524697548285	4.6250021129239	1.53594273912043e-07	-0.0865435900720026	1
ENSG00000094975.13	SUCO	1	172532503	1_84	0	0.0144831205351593	7.56845417839726	3.44967597986359e-07	0.863157014601088	1
ENSG00000117560.7	FASLG	1	172658724	1_84	0	0.0419121464463155	17.5012354336211	2.30843464593797e-06	1.77184598969553	1
ENSG00000162753.11	SLC9C2	1	173611164	1_85	0	0.0536607164995174	8.24108873733897	1.39171411337611e-06	1.13670275619412	1
ENSG00000076321.10	KLHL20	1	173714815	1_85	0	0.0365694095716286	4.62839613050872	5.32669026216238e-07	0.422331220030591	1
ENSG00000117593.9	DARS2	1	173823772	1_85	0	0.0484969820647525	7.28525472884802	1.1119069088732e-06	-1.18799047218154	2
ENSG00000185278.15	ZBTB37	1	173868168	1_85	0	0.0536218945291089	8.23422529047706	1.38954902237228e-06	-1.42154921295766	1
ENSG00000117601.13	SERPINC1	1	173917488	1_85	0	0.0372007923212825	4.78913998012219	5.60684686260682e-07	-0.0686478674944507	2
ENSG00000152061.23	RABGAP1L	1	174159002	1_85	0	0.0826942192188485	12.3548213729404	3.21529329929332e-06	2.09302480937838	2
ENSG00000120333.4	MRPS14	1	175023749	1_85	0	0.0387170028852525	5.16445656829492	6.2926754613769e-07	0.439028047841768	1
ENSG00000120332.15	TNN	1	175068634	1_85	0	0.0396465583218764	5.3874545192956	6.72199342276445e-07	-0.459492356129683	1
ENSG00000116147.16	TNR	1	175599911	1_86	0	0.0259492770064127	8.27681168333599	6.75923132677476e-07	1.04573934831179	2
ENSG00000235750.9	KIAA0040	1	175193171	1_86	0	0.0615820709810508	16.4074008564843	3.1798237761242e-06	1.83875510449135	1
ENSG00000143207.19	RFWD2	1	176207359	1_86	0	0.0358825197926941	11.3120428394528	1.27741775424532e-06	1.20286839620075	1
ENSG00000120341.18	SEC16B	1	177963343	1_87	0	0.0327786514243186	4.81085554610357	4.96274970569934e-07	0.372240351512198	1
ENSG00000075391.16	RASAL2	1	178093905	1_87	0	0.041594754012375	7.04778554872886	9.22571883379433e-07	-0.952988810900776	2
ENSG00000116191.17	RALGPS2	1	178725006	1_87	0	0.03407835012635	5.17555795956265	5.55066108515372e-07	0.727242162490934	1
ENSG00000116194.12	ANGPTL1	1	178867836	1_87	0	0.173007156560804	20.763168123891	1.13048983751843e-05	2.91045749977713	2
ENSG00000162779.21	AXDND1	1	179358896	1_89	0	0.0171617076049897	5.06457045881809	2.73534486927323e-07	-0.287143415530793	4
ENSG00000116199.11	FAM20B	1	179026365	1_89	0	0.0250513965809647	8.59305717266202	6.77467736284231e-07	-1.08373161965107	2
ENSG00000186283.13	TOR3A	1	179084092	1_89	0	0.01895120233603	5.98877307585624	3.57177093931533e-07	0.639073972945121	3
ENSG00000143322.19	ABL2	1	179229941	1_89	0	0.0174664581470237	5.22852494291028	2.87404130509803e-07	-0.251218146177493	1
ENSG00000162782.15	TDRD5	1	179591019	1_89	0	0.0165449668873936	4.72372065418971	2.45956940931872e-07	0.0785271747952855	2
ENSG00000135837.15	CEP350	1	179954679	1_89	0	0.115937094556081	23.1216697360599	8.43627211768869e-06	2.66316424658059	1
ENSG00000116260.16	QSOX1	1	180144888	1_89	0	0.017641789799162	5.32159482094986	2.95456413538481e-07	0.719310786181363	1
ENSG00000121454.5	LHX4	1	180270400	1_89	0	0.0200595382489388	6.51868880751696	4.11519249064735e-07	0.799991897396531	2
ENSG00000230124.6	ACBD6	1	180501732	1_89	0	0.0271811660283651	9.35584005238572	8.00312952153944e-07	-1.04622983203476	2
ENSG00000143324.13	XPR1	1	180633865	1_89	0	0.12601639980337	23.9338055316291	9.49178297264513e-06	2.83420001663973	1
ENSG00000135835.11	KIAA1614	1	180936558	1_89	0	0.0555893446972994	16.0826095837179	2.81356561296281e-06	1.7178906368176	1
ENSG00000153029.14	MR1	1	181055268	1_89	0	0.0756259260966167	19.0080757227619	4.52395038252386e-06	-2.04799063597344	1
ENSG00000198216.10	CACNA1E	1	181412848	1_90	0	0.0333136626528051	4.68520373924613	4.91201674342122e-07	0.189668738547622	1
ENSG00000135828.11	RNASEL	1	182574802	1_90	0	0.09117783532363	14.2238986616191	4.08147274252758e-06	-1.65814127612598	1
ENSG00000173627.7	APOBEC4	1	183653179	1_91	0	0.0255414939055454	5.42673818159541	4.36208514109058e-07	-0.425226383973343	1
ENSG00000135862.5	LAMC1	1	183096271	1_91	0	0.0250045614719971	5.22822385382141	4.11417148933574e-07	-0.512329959383669	1
ENSG00000058085.14	LAMC2	1	183186170	1_91	0	0.0258824715565106	5.55068802056282	4.52128139413764e-07	-0.582283830306378	1
ENSG00000157064.10	NMNAT2	1	183418808	1_91	0	0.0448710806981689	10.7125445356534	1.5127534203882e-06	1.38795645389394	1
ENSG00000116698.21	SMG7	1	183471970	1_91	0	0.0348904444912969	8.34740399189	9.16572680833186e-07	1.13882833078351	3
ENSG00000116701.14	NCF2	1	183591057	1_91	0	0.0338733197575444	8.07006066094279	8.60287345653856e-07	-1.07434520904493	1
ENSG00000162704.15	ARPC5	1	183635770	1_91	0	0.0470621547288338	11.1617019110479	1.65314596315029e-06	-1.45360979366817	1
ENSG00000143344.15	RGL1	1	183636108	1_91	0	0.0255533388239152	5.43107176614995	4.36759307569469e-07	-0.426703710425568	1
ENSG00000198756.10	COLGALT2	1	183942244	1_91	0	0.0234653103011067	4.63466562930368	3.42258058540521e-07	-0.156121801783286	3
ENSG00000198860.11	TSEN15	1	184039545	1_91	0	0.0337297769384786	8.03005708070962	8.52395356582722e-07	-1.14805464568592	2
ENSG00000116667.12	C1orf21	1	184385111	1_91	0	0.111381125866525	19.385351475183	6.79507503485144e-06	2.89736414097073	2
ENSG00000135842.16	FAM129A	1	184974052	1_92	0	0.0334043798176273	6.67790950232437	7.02025546187887e-07	0.692507098362903	2
ENSG00000121486.11	TRMT1L	1	185156912	1_92	0	0.0318890782295911	6.66101929316802	6.68484945362295e-07	-0.991379767451248	1
ENSG00000116679.15	IVNS1ABP	1	185317057	1_92	0	0.0333993880569077	6.86372881792	7.21452262779038e-07	-0.819160529964072	2
ENSG00000116690.12	PRG4	1	186274450	1_92	0	0.0344294261410231	7.15933855461983	7.7573191206047e-07	-0.659681821567906	1
ENSG00000047410.13	TPR	1	186376365	1_92	0	0.0274571149264569	5.10244255058873	4.4090192890462e-07	0.367644773393938	1
ENSG00000157181.15	C1orf27	1	186376310	1_92	0	0.026157210800664	4.65108264331257	3.82872754245222e-07	-0.0400057333369706	2
ENSG00000262180.1	OCLM	1	186400848	1_92	0	0.0332889012980443	6.7538574375343	7.07555195588857e-07	-0.710102979344412	1
ENSG00000116703.13	PDC	1	186466092	1_92	0	0.0274436560236303	5.07764498821253	4.38544101621427e-07	0.306773489512687	1
ENSG00000162670.10	BRINP3	1	190473761	1_95	0	0.0291590348883616	4.81856693982934	4.42180937172748e-07	-0.117206348512326	2
ENSG00000150681.9	RGS18	1	192158507	1_96	0	0.016270344837561	4.96589485538941	2.54274758851992e-07	0.304492604282425	1
ENSG00000090104.11	RGS1	1	192575665	1_96	0	0.0403272398013658	13.3585020631352	1.6953728862173e-06	-1.50922954547005	2
ENSG00000116741.7	RGS2	1	192817615	1_96	0	0.0159276298213609	4.76074518197146	2.38635507129002e-07	0.185336303747383	1
ENSG00000116747.12	TROVE2	1	193037020	1_96	0	0.0448729112668509	13.7758720814798	1.94541527576594e-06	-1.1367590425845	2
ENSG00000023572.8	GLRX2	1	193104590	1_96	0	0.0202776570042337	7.70956203624782	4.91990201929464e-07	1.74918248152613	2
ENSG00000134371.10	CDC73	1	193121735	1_96	0	0.0403353407421131	11.6899764918765	1.48391266535474e-06	2.60579432284138	1
ENSG00000000971.15	CFH	1	196449397	1_98	0	0.0189469968758976	7.01128564574925	4.18068087973831e-07	-1.6878521273344	1
ENSG00000116785.13	CFHR3	1	196735313	1_98	0	0.0192977059943883	5.61275766318502	3.40871703273269e-07	-1.0307718009762	1
ENSG00000177888.7	ZBTB41	1	197200897	1_98	0	0.0237627512696818	6.76059793200339	5.05581069294239e-07	-0.542818283013607	1
ENSG00000203724.10	C1orf53	1	197902889	1_99	0	0.0544445282566129	11.6436564663207	1.99504454229023e-06	-1.39579768184451	1
ENSG00000151414.14	NEK7	1	198156887	1_99	0	0.0463396470958913	10.12144525715	1.47606073036599e-06	-1.51184356912001	2
ENSG00000081237.18	PTPRC	1	198638643	1_99	0	0.0263401511003291	4.81987854775592	3.99542820021544e-07	-0.23525392193755	1
ENSG00000116833.13	NR5A2	1	200025940	1_100	0	0.0358810852568308	5.76910120287172	6.51452419530597e-07	0.596830532372024	1
ENSG00000081248.10	CACNA1S	1	201112570	1_101	0	0.0280082485024626	4.63661292204412	4.08691651184064e-07	-0.04636007819251	2
ENSG00000163362.10	C1orf106	1	200893429	1_101	0	0.028301404654574	4.73403962211825	4.21646843143926e-07	-0.166506746984616	2
ENSG00000170128.4	GPR25	1	200872533	1_101	0	0.0382515493742163	7.55861905701501	9.09914242024654e-07	0.818204472937124	1
ENSG00000118193.11	KIF14	1	200620641	1_101	0	0.0324930500368819	6.0274809124466	6.16361206733756e-07	-0.544663774329994	2
ENSG00000118200.14	CAMSAP2	1	200740002	1_101	0	0.0485874849444118	9.81066562269298	1.50014026019264e-06	1.14408577375575	1
ENSG00000116852.14	KIF21B	1	201033261	1_101	0	0.0366346510584624	7.15295087447632	8.24681543976672e-07	0.749697158554772	1
ENSG00000232237.3	ASCL5	1	201127255	1_101	0	0.0331526784172677	6.21589504906729	6.48531787600516e-07	0.647766282158017	1
ENSG00000116857.16	TMEM9	1	201154671	1_101	0	0.0308755339971937	5.54902502641658	5.39187896468349e-07	0.491820335068879	1
ENSG00000118194.18	TNNT2	1	201378187	1_101	0	0.0451712505857095	9.12316993261902	1.29693094394514e-06	1.15225900478873	1
ENSG00000159166.13	LAD1	1	201400120	1_101	0	0.151217663136617	20.7259697127974	9.86339339932628e-06	2.28054681204856	1
ENSG00000174307.6	PHLDA3	1	201469408	1_101	0	0.0688592605300491	13.1148477824434	2.84206877100904e-06	1.50693178317276	1
ENSG00000159176.13	CSRP1	1	201509697	1_101	0	0.0388148216433474	7.69599236499895	9.40093817909444e-07	0.921410723728207	1
ENSG00000198700.9	IPO9	1	201828710	1_102	0	0.0207550659689619	4.82777090437042	3.15340494858422e-07	0.0118234596468358	2
ENSG00000198892.6	SHISA4	1	201887128	1_102	0	0.0274196991422616	7.42876911593553	6.41045003859202e-07	0.797550156210985	2
ENSG00000134375.10	TIMM17A	1	201955621	1_102	0	0.0214668907105476	5.14237206032439	3.47409439415262e-07	0.197432537398294	2
ENSG00000176393.10	RNPEP	1	201981821	1_102	0	0.0387064478020978	10.6605316224811	1.2985873058661e-06	1.29192108813241	3
ENSG00000163435.15	ELF3	1	202007718	1_102	0	0.144512882757679	23.2690817220792	1.05826585307555e-05	-2.39499131259308	1
ENSG00000143851.15	PTPN7	1	202170575	1_102	0	0.0203146963274388	4.62773920559181	2.95861316125621e-07	0.0588636000638817	1
ENSG00000077157.21	PPP1R12B	1	202348568	1_102	0	0.0377102952870032	10.415549917932	1.23609289885175e-06	1.28441839034402	2
ENSG00000143858.11	SYT2	1	202710717	1_102	0	0.02969519113335	8.17482542782403	7.63965216994921e-07	-1.0850801280761	1
ENSG00000117139.16	KDM5B	1	202808833	1_102	0	0.0278624928588762	7.57861938528947	6.64536806783765e-07	0.84132586215874	1
ENSG00000183155.4	RABIF	1	202860408	1_102	0	0.0204441836732909	4.68699864424419	3.01559889598223e-07	-0.143715604859919	1
ENSG00000117153.15	KLHL12	1	202928138	1_102	0	0.0333122878915719	9.25175951016328	9.69924143539176e-07	1.15535727184876	1
ENSG00000159346.12	ADIPOR1	1	202958751	1_102	0	0.0322797567664374	8.95658101487009	9.09874483464874e-07	1.0095782646322	1
ENSG00000163444.11	TMEM183A	1	203025505	1_102	0	0.0260665106853955	6.95551349459537	5.70585946453177e-07	0.854200062496879	1
ENSG00000143847.15	PPFIA4	1	202996325	1_102	0	0.332283231192724	31.8335923578554	3.32891763097874e-05	3.2872416430619	1
ENSG00000163485.16	ADORA1	1	203084613	1_102	0	0.0224948526738288	5.57890587483526	3.9494912962725e-07	0.544836819025143	1
ENSG00000133055.8	MYBPH	1	203189101	1_102	0	0.0237615780885968	6.09042569186749	4.5544076760672e-07	0.665757311217423	1
ENSG00000133048.12	CHI3L1	1	203186952	1_102	0	0.0382821074117375	10.5569496815808	1.27187157880179e-06	1.26395221371168	1
ENSG00000133063.15	CHIT1	1	203229953	1_102	0	0.0203154575511695	4.62808854691168	2.95894737494533e-07	0.00418585334993107	1
ENSG00000122176.10	FMOD	1	203351776	1_102	0	0.0436720236093792	11.7960247656301	1.62124244560704e-06	-1.33136716191621	1
ENSG00000174567.7	GOLT1A	1	204213637	1_103	0	0.027835180084216	5.99377500732818	5.25053364279452e-07	-0.927995197614094	1
ENSG00000170498.8	KISS1	1	204176046	1_103	0	0.0240924005776807	4.65941233253356	3.53280929184162e-07	0.159293273856323	1
ENSG00000188783.5	PRELP	1	203475432	1_103	0	0.0243021027061703	4.74307170383022	3.62754255459293e-07	-0.218754265999944	1
ENSG00000058668.14	ATP2B4	1	203626383	1_103	0	0.024131965062135	4.66284480537421	3.54121766943762e-07	0.0239953520607237	2
ENSG00000122188.12	LAX1	1	203762556	1_103	0	0.0240224322080884	4.6253524605501	3.49679991194697e-07	0.0287292642239928	3
ENSG00000058673.16	ZC3H11A	1	203795675	1_103	0	0.0285031305659186	6.18276425530581	5.5460556539737e-07	-0.547408044863229	1
ENSG00000257315.2	ZBED6	1	203795675	1_103	0	0.0242765504285811	4.71526422936397	3.60248336286055e-07	0.0697944011248015	2
ENSG00000182004.12	SNRPE	1	203861428	1_103	0	0.0275449229754121	5.90002408783017	5.11451339880405e-07	-0.536729788200342	1
ENSG00000133056.13	PIK3C2B	1	204495022	1_103	0	0.027503467467161	5.84166338178986	5.05630137701376e-07	-0.627132920727988	1
ENSG00000198625.12	MDM4	1	204508397	1_103	0	0.0277787427329596	5.98000920744985	5.227853538098e-07	-0.740391496698072	1
ENSG00000170382.11	LRRN2	1	204640924	1_103	0	0.0271027508197697	5.78147608141515	4.93129608455136e-07	-0.589079241279626	2
ENSG00000186007.9	LEMD1	1	205457492	1_104	0	0.0290292497566192	4.77066957277179	4.35837026549772e-07	-0.169322780983792	1
ENSG00000196188.10	CTSE	1	206023974	1_104	0	0.0291754958140291	4.81770731837746	4.42351629564188e-07	0.201394431707583	1
ENSG00000163531.15	NFASC	1	204828864	1_104	0	0.067874746926195	12.7767819411902	2.72922084628191e-06	1.89248963932575	1
ENSG00000184144.11	CNTN2	1	205043070	1_104	0	0.0286345694425414	4.64255032331269	4.18365873044526e-07	-0.253136137237884	1
ENSG00000174529.7	TMEM81	1	205084986	1_104	0	0.0290211938976701	4.76807445080696	4.35479059761311e-07	-0.573667101711306	1
ENSG00000117222.13	RBBP5	1	205114992	1_104	0	0.0314143551075577	5.5101044975847	5.44749647107122e-07	-0.874585794847366	1
ENSG00000133059.16	DSTYK	1	205210869	1_104	0	0.03117504088845	5.43846031085032	5.33570694817284e-07	0.844098658945588	2
ENSG00000133069.15	TMCC2	1	205237832	1_104	0	0.169147263167298	21.6375860482703	1.15181507128528e-05	-2.48306740810309	1
ENSG00000163545.8	NUAK2	1	205303855	1_104	0	0.0294181173875874	4.89522883137311	4.53207249634738e-07	-0.225641990855131	2
ENSG00000117266.15	CDK18	1	205504902	1_104	0	0.033244702721126	6.04088423408499	6.32021628476408e-07	-0.518019200847568	2
ENSG00000174514.12	MFSD4A	1	205568730	1_104	0	0.035937872825807	6.77166899826024	7.65873535118162e-07	-0.844397216739837	2
ENSG00000158711.13	ELK4	1	205602665	1_104	0	0.0313567377959191	5.49290194111331	5.42052927441307e-07	-0.457686738384485	1
ENSG00000158715.5	SLC45A3	1	205680319	1_104	0	0.0424077263359606	8.32761520354561	1.11141079760805e-06	-0.986514120225872	1
ENSG00000069275.12	NUCKS1	1	205750404	1_104	0	0.0467846697715124	9.25298349801957	1.36236767233803e-06	1.2552821610055	1
ENSG00000117280.12	RAB29	1	205775418	1_104	0	0.0293881865064094	4.88570069004528	4.5186491151502e-07	-0.270005861705559	1
ENSG00000133065.10	SLC41A1	1	205813381	1_104	0	0.0335965498224278	6.13960279338294	6.49148306985299e-07	-0.732134429663977	1
ENSG00000162877.12	PM20D1	1	205805711	1_104	0	0.0576785063639229	11.2313414458848	2.03870604008717e-06	1.43912174663042	3
ENSG00000174502.18	SLC26A9	1	205943691	1_104	0	0.0955114518069076	16.045866102589	4.8231146325696e-06	1.79745660883928	1
ENSG00000162891.10	IL20	1	206869829	1_105	0	0.0585769545047973	15.2154143849997	2.80491397811441e-06	-1.75541024317857	1
ENSG00000117322.17	CR2	1	207454573	1_105	0	0.024156819623967	7.74109873613045	5.88506599004331e-07	-1.36227063801388	1
ENSG00000263528.7	IKBKE	1	206473875	1_105	0	0.028163359186367	8.6728243581422	7.68694863191751e-07	1.03219260063884	2
ENSG00000266094.7	RASSF5	1	206507103	1_105	0	0.0238614109638716	7.1438478745097	5.3645993440541e-07	0.801580939879416	1
ENSG00000143486.15	EIF2D	1	206606563	1_105	0	0.0247470716824124	7.35369883215402	5.72715094476192e-07	-0.923377475568993	2
ENSG00000143479.15	DYRK3	1	206634569	1_105	0	0.0313687304969719	9.536055885797	9.41401106156425e-07	-1.18180852695791	1
ENSG00000162892.15	IL24	1	206903865	1_105	0	0.0238414522071574	7.05979940221048	5.29704960566726e-07	0.735979793525641	1
ENSG00000182795.12	C1orf116	1	207032059	1_105	0	0.0185000794960176	4.80351830368503	2.79667511593084e-07	-0.0877437502375738	1
ENSG00000123843.12	C4BPB	1	207088956	1_105	0	0.0382483898799799	11.8989977132267	1.43229512049096e-06	-2.61034253072006	2
ENSG00000123838.10	C4BPA	1	207104083	1_105	0	0.024084912631688	7.39527053786795	5.60541943743418e-07	0.951467390708107	1
ENSG00000196352.14	CD55	1	207321334	1_105	0	0.343119364448799	18.5183154938961	1.99965779909237e-05	-3.62023995826702	1
ENSG00000197721.16	CR1L	1	207644386	1_105	0	0.018154249553199	4.68542079306591	2.67692297623527e-07	0.235513946466209	1
ENSG00000117335.19	CD46	1	207752016	1_105	0	0.0188792115243361	4.95465915454762	2.94378853483175e-07	0.279143077577486	1
ENSG00000174059.16	CD34	1	207911570	1_105	0	0.0492145755714696	14.1468495137171	2.1911012748574e-06	1.83952656612148	1
ENSG00000008118.9	CAMK1G	1	209553912	1_106	0	0.00717121733526116	9.37006076434631	2.11467809014932e-07	2.52690603173948	2
ENSG00000196878.14	LAMB3	1	209654144	1_106	0	0.00748708439831702	5.33924482281848	1.25806053147149e-07	0.543916758931424	1
ENSG00000123689.5	G0S2	1	209675255	1_106	0	0.0200893792722523	13.2427339994982	8.37246127247714e-07	-1.07704275478939	1
ENSG00000009790.14	TRAF3IP3	1	209756234	1_106	0	0.00797794523902173	5.94346009326794	1.49224239991952e-07	-1.17917287507072	1
ENSG00000117595.10	IRF6	1	209818329	1_106	0	0.106870113169867	26.0457831869846	8.75997091080164e-06	-2.12068010263597	1
ENSG00000117597.17	DIEXF	1	209827703	1_106	0	0.0147552904135773	11.4743625952624	5.32825872856944e-07	1.844836734319	2
ENSG00000082497.11	SERTAD4	1	210233686	1_106	0	0.0479322276675006	20.0750614748259	3.02826216837687e-06	-2.01068876478744	1
ENSG00000143473.12	KCNH1	1	210689314	1_107	0	0.0388344940322815	12.3107777476319	1.50456902186331e-06	-1.45135298254089	2
ENSG00000117625.13	RCOR3	1	211258687	1_107	0	0.0197259446512496	5.97264845893817	3.70777812151493e-07	-0.547262981386099	1
ENSG00000082512.14	TRAF5	1	211326561	1_107	0	0.0523744877274193	15.129458819738	2.49374565002129e-06	-1.99083379739007	3
ENSG00000170385.9	SLC30A1	1	211578806	1_107	0	0.0249045384052745	8.1484746351732	6.38651282111558e-07	-1.06620936788145	1
ENSG00000117650.12	NEK2	1	211675781	1_107	0	0.0332241166753939	10.8460965257635	1.13405960725766e-06	-1.16841974241852	1
ENSG00000143493.12	INTS7	1	212035474	1_107	0	0.0236581499459719	7.66887185095475	5.70980444514721e-07	0.969741451723401	1
ENSG00000066027.11	PPP2R5A	1	212287827	1_107	0	0.0177318220014501	4.97937904129162	2.7786735285137e-07	-0.356277527823748	1
ENSG00000065600.12	TMEM206	1	212414266	1_107	0	0.0170808808603776	4.63097649472895	2.48938354115681e-07	-0.084390078063732	3
ENSG00000123685.8	BATF3	1	212699839	1_108	0	0.0313745871830577	5.52019572593374	5.45056433816256e-07	-0.476656871699214	1
ENSG00000117697.14	NSL1	1	212799144	1_108	0	0.0291497807513302	4.83141738401297	4.43219463679901e-07	0.296084606137576	1
ENSG00000203705.10	TATDN3	1	212789657	1_108	0	0.0291157461788213	4.82047913459844	4.41699701477471e-07	-0.257297213609712	1
ENSG00000162769.12	FLVCR1	1	212858066	1_108	0	0.0308454116159339	5.3608495462128	5.20395056754679e-07	-0.536337426500367	3
ENSG00000143494.15	VASH2	1	212957414	1_108	0	0.031101915535106	5.43842476008972	5.32315651517651e-07	-0.646308075799851	2
ENSG00000174606.13	ANGEL2	1	212998282	1_108	0	0.114073384994612	17.7852815937174	6.38489924431388e-06	-2.18564907683415	2
ENSG00000143499.13	SMYD2	1	214280940	1_108	0	0.0811554545889535	14.5040078809571	3.70437304625854e-06	1.71010515894016	2
ENSG00000152104.11	PTPN14	1	214552234	1_109	0	0.0525772364195017	11.2140723040952	1.85553897278335e-06	-1.29613012224845	1
ENSG00000117724.12	CENPF	1	214602949	1_109	0	0.0353620991387262	7.47911293879283	8.32332978377367e-07	-0.887134838787919	2
ENSG00000136636.12	KCTD3	1	215567710	1_109	0	0.0431678611856243	9.35388550781429	1.27075420340122e-06	1.45830760169193	1
ENSG00000196482.16	ESRRG	1	217137474	1_110	0	0.0134907156578673	4.94728214397712	2.10044174687461e-07	0.206958612824194	1
ENSG00000092978.10	GPATCH2	1	217631425	1_110	0	0.0130144853052339	4.68092532652534	1.91720116432716e-07	0.302805566898114	1
ENSG00000162814.10	SPATA17	1	217631425	1_110	0	0.0130144853052339	4.68092532652534	1.91720116432716e-07	0.302805566898114	1
ENSG00000067533.5	RRP15	1	218285209	1_110	0	0.0159380902147218	8.10669364000498	4.06620261515231e-07	1.52715355054082	1
ENSG00000162813.17	BPNT1	1	220090556	1_112	0	0.0329474436485629	10.5693528989554	1.09592061481557e-06	1.3551767566014	1
ENSG00000067704.9	IARS2	1	220094327	1_112	0	0.0300478113740887	9.70607477398505	9.17836766780287e-07	-1.27835428299431	1
ENSG00000118873.15	RAB3GAP2	1	220272146	1_112	0	0.0237261944309968	7.49732335519061	5.59813414267974e-07	-1.00410239579912	1
ENSG00000116141.15	MARK1	1	220528008	1_112	0	0.0174498277260217	4.6316244827184	2.54351005227504e-07	-0.00366340563730175	1
ENSG00000162817.6	C1orf115	1	220690029	1_112	0	0.0178087552706798	4.82136905977353	2.70217154324208e-07	-0.324860818113176	3
ENSG00000117791.15	MARC2	1	220748603	1_112	0	0.0196507744699972	5.73860354726192	3.54890903277283e-07	0.50334756244984	2
ENSG00000143507.17	DUSP10	1	221744036	1_113	0	0.0889766470427129	18.0581423930489	5.05659397506676e-06	-1.91846837627968	1
ENSG00000143512.12	HHIPL2	1	222525935	1_114	0	0.0336822528947192	11.4022952751244	1.20865510123241e-06	-1.27894848719427	1
ENSG00000143498.17	TAF1A	1	222589893	1_114	0	0.0202213408831026	6.63175927073305	4.22034230468126e-07	-0.802690615307033	1
ENSG00000154305.16	MIA3	1	222618304	1_114	0	0.0183955229238748	5.74954722871883	3.32854748792456e-07	-0.512151862869992	3
ENSG00000186063.12	AIDA	1	222721506	1_114	0	0.020406124383764	6.71658722788564	4.31338439190805e-07	-0.730672976736294	1
ENSG00000197520.10	FAM177B	1	222737660	1_114	0	0.0317586652343188	10.8509778709962	1.08452631176939e-06	1.11964493100811	1
ENSG00000203697.11	CAPN8	1	223665771	1_114	0	0.124107474031197	23.8230700433673	9.30474847445066e-06	-2.62325943582781	1
ENSG00000162909.17	CAPN2	1	223701253	1_114	0	0.063488610981697	17.3803261585389	3.47266365243077e-06	-2.22653405044971	1
ENSG00000143514.16	TP53BP2	1	223528578	1_114	0	0.0347174293859086	11.6861974370618	1.27682022668788e-06	1.59059687777095	2
ENSG00000143756.11	FBXO28	1	224114047	1_114	0	0.0170192217706512	5.02507154665245	2.69147853578137e-07	0.406079044322859	1
ENSG00000143753.12	DEGS1	1	224191000	1_114	0	0.0187901096965887	5.94735300930634	3.51691608757728e-07	-0.494314412190097	1
ENSG00000143771.11	CNIH4	1	224338744	1_114	0	0.0242335946834967	8.32111604596478	6.34612164039638e-07	1.09195301697484	3
ENSG00000162923.14	WDR26	1	224437373	1_114	0	0.0165247557926477	4.75049274525718	2.47048762596598e-07	0.267621757347118	1
ENSG00000185155.11	MIXL1	1	226223616	1_115	0	0.15080028029302	22.433781596586	1.06466655110481e-05	2.59832236427421	1
ENSG00000185842.15	DNAH14	1	224895916	1_115	0	0.0564547914530986	12.9644450385119	2.30337003139016e-06	2.09584827689077	2
ENSG00000143815.14	LBR	1	225438447	1_115	0	0.0601187007669766	13.5604086921444	2.56561413055678e-06	1.85719531125421	1
ENSG00000143819.12	EPHX1	1	225830434	1_115	0	0.0232397135397993	4.62754371384648	3.38446692418321e-07	0.0272475704557902	1
ENSG00000243709.1	LEFTY1	1	225896277	1_115	0	0.0235527508203208	4.75248804400986	3.52266743068909e-07	0.3663246511906	3
ENSG00000143811.18	PYCR2	1	225920087	1_115	0	0.0236021308833512	4.77204836919817	3.54458197824411e-07	0.116139306215217	2
ENSG00000143768.12	LEFTY2	1	225941740	1_115	0	0.0236368603268541	4.78577920212122	3.56001166171638e-07	0.170975445356911	1
ENSG00000143751.9	SDE2	1	225999428	1_115	0	0.0248334127124282	5.24707970402612	4.10074761686985e-07	-0.466387572312715	1
ENSG00000163041.9	H3F3A	1	226062051	1_115	0	0.0441499222700827	10.6429866092567	1.47877613348759e-06	1.6250739730892	2
ENSG00000182827.8	ACBD3	1	226187723	1_115	0	0.0269999210991588	6.02897678082397	5.12289058173642e-07	0.495265154636369	1
ENSG00000183814.15	LIN9	1	226309688	1_115	0	0.0254801169282489	5.4873280702157	4.40018885215476e-07	-0.499598273088222	1
ENSG00000203685.9	STUM	1	226550144	1_115	0	0.0232641746171538	4.63736703826687	3.39522135180277e-07	0.0744889145323512	2
ENSG00000143772.9	ITPKB	1	226738931	1_116	0	0.0508081734679333	16.3710858965872	2.61770102687059e-06	-1.71946806605592	2
ENSG00000143801.16	PSEN2	1	226870643	1_116	0	0.0178106534111818	6.549408385546	3.67105505527067e-07	-0.89523160652424	1
ENSG00000163050.16	COQ8A	1	226897945	1_116	0	0.0145097398085021	4.64095032712612	2.11921743583976e-07	0.12591123514329	1
ENSG00000143776.18	CDC42BPA	1	227316912	1_116	0	0.0170419845546964	6.1384266238523	3.29219999477042e-07	1.0721171125438	2
ENSG00000181450.17	ZNF678	1	227351504	1_116	0	0.0317262389900227	11.9423360546303	1.1923859582204e-06	-1.56544821660274	1
ENSG00000143740.14	SNAP47	1	227735217	1_116	0	0.0422067260995113	14.6226234447373	1.94229832697093e-06	-2.03224319112178	1
ENSG00000081692.12	JMJD4	1	227731489	1_116	0	0.0176030015928227	6.44015007694999	3.56772761515411e-07	0.921074654531285	1
ENSG00000143816.7	WNT9A	1	227947502	1_116	0	0.0747107696058975	20.0295129050178	4.70936738472257e-06	-1.6581846447503	1
ENSG00000162910.18	MRPL55	1	228109044	1_116	0	0.0521509494956781	16.6167240254243	2.72719756614716e-06	-2.46372902021209	1
ENSG00000143774.16	GUK1	1	228140298	1_116	0	0.0186763097841407	6.99170865286634	4.10944682746366e-07	-1.22046000470987	1
ENSG00000198835.3	GJC2	1	228149213	1_116	0	0.017856424186505	6.5733691282395	3.69395404899139e-07	-1.14310337719323	1
ENSG00000181873.12	IBA57	1	228163386	1_116	0	0.0339164682010418	12.5677536017838	1.34145853519839e-06	2.20602795998	2
ENSG00000154370.15	TRIM11	1	228391982	1_116	0	0.0329329185499518	12.2923017730781	1.27400873973013e-06	1.86495241291265	1
ENSG00000162931.11	TRIM17	1	228417087	1_116	0	0.0803330720370565	20.7243884321896	5.23944242667922e-06	2.63999737463778	1
ENSG00000196890.4	HIST3H2BB	1	228458562	1_116	0	0.030008109523206	11.420880374713	1.07856715929877e-06	-1.59727205681199	1
ENSG00000168159.11	RNF187	1	228484557	1_116	0	0.0233953993229071	9.09335261611541	6.69519866431334e-07	1.24033581934515	3
ENSG00000168118.11	RAB4A	1	229271486	1_117	0	0.0828151667560666	16.332659163833	4.2567265627587e-06	1.86056362544577	2
ENSG00000154429.10	CCSAP	1	229313270	1_117	0	0.0364489261821576	8.56100671729389	9.8201596796138e-07	1.14755658610489	3
ENSG00000143632.14	ACTA1	1	229433845	1_117	0	0.164668121696411	23.0269137917244	1.19331263888053e-05	-2.54332682771168	1
ENSG00000135776.4	ABCB10	1	229559119	1_117	0	0.0482001631391461	11.1908716697676	1.69754539723197e-06	1.71634403943667	1
ENSG00000177614.10	PGBD5	1	230425881	1_117	0	0.024025452537761	4.6585309567869	3.52232589984623e-07	0.0137095805640654	2
ENSG00000135744.7	AGT	1	230713948	1_118	0	0.0264240266515878	10.8893375714534	9.05543742033841e-07	-0.336314871576459	2
ENSG00000135773.12	CAPN9	1	230746467	1_118	0	0.0197849225537363	8.26004865141447	5.14311142765565e-07	-0.381388485722125	5
ENSG00000143643.12	TTC13	1	230978719	1_118	0	0.0560389924310047	17.8157035859117	3.14197170894443e-06	2.42784846985397	2
ENSG00000173409.13	ARV1	1	230978674	1_118	0	0.0153369475960801	6.28598600919446	3.03404010689741e-07	0.787858045901107	3
ENSG00000182118.7	FAM89A	1	231033999	1_118	0	0.0146118790382069	6.01012639270988	2.76374931093272e-07	0.373043439333173	2
ENSG00000116906.11	GNPAT	1	231240905	1_118	0	0.0128581958276527	4.88349690540147	1.97615008885452e-07	-0.39549186616397	2
ENSG00000116903.7	EXOC8	1	231337950	1_118	0	0.0719083131176032	20.5033960494679	4.6399561393385e-06	-2.28623877932473	1
ENSG00000010072.15	SPRTN	1	231341724	1_118	0	0.0228549428535605	9.77440478962034	7.03039026713561e-07	1.13921144910706	1
ENSG00000162946.21	DISC1	1	231627073	1_118	0	0.0701248432288463	20.3105640339193	4.48232002985969e-06	-2.05381417725164	1
ENSG00000116991.10	SIPA1L2	1	232562029	1_119	0	0.0238835908295056	4.93322451208773	3.7079978762436e-07	0.641944912333731	1
ENSG00000212916.4	MAP10	1	232801993	1_119	0	0.0291547954168784	6.79787120222481	6.23723207799598e-07	-0.764725314430404	1
ENSG00000135778.11	NTPCR	1	232950261	1_119	0	0.0407759582837615	9.94524861704904	1.27622954464909e-06	-1.22635789578694	2
ENSG00000135749.18	PCNX2	1	233295495	1_120	0	0.0676566588765719	10.7090533036846	2.28018771206158e-06	-1.36732244879766	1
ENSG00000135750.14	KCNK1	1	233623072	1_120	0	0.0598293715327801	9.54125936556714	1.79650783773968e-06	1.19242806989172	2
ENSG00000183780.12	SLC35F3	1	234315413	1_120	0	0.0608107827447755	9.69557397078836	1.8555091118397e-06	-1.15377912897849	1
ENSG00000059588.9	TARBP1	1	234414963	1_120	0	0.0358051744628651	4.69984397935525	5.29588088990417e-07	-0.125716898856408	1
ENSG00000188739.14	RBM34	1	235161669	1_121	0	0.0278448051052111	4.86633539634704	4.26437309012234e-07	-0.202389940457957	1
ENSG00000162885.12	B3GALNT2	1	235542123	1_121	0	0.0414192230966894	8.5530791372641	1.11489357474644e-06	-0.984517104877626	1
ENSG00000143669.13	LYST	1	235883940	1_122	0	0.0566162573371266	13.4543430835663	2.39724614110658e-06	-1.59815579111486	1
ENSG00000116962.14	NID1	1	236001916	1_122	0	0.0222280348871542	4.70971107861307	3.29461225236592e-07	0.15302659473268	2
ENSG00000077585.13	GPR137B	1	236135560	1_122	0	0.0221923723862855	4.69581143071145	3.27961869641687e-07	-0.0330769677522947	2
ENSG00000086619.13	ERO1B	1	236261292	1_122	0	0.0245268715925475	5.64253058588736	4.35536997605321e-07	0.602073520013366	2
ENSG00000116977.18	LGALS8	1	236525145	1_122	0	0.0290794410657498	7.02445460102061	6.42847025023804e-07	0.546963434019591	2
ENSG00000119285.10	HEATR1	1	236604526	1_122	0	0.0824197416725522	14.4172951243851	3.73959018539111e-06	3.20790070971633	1
ENSG00000077522.12	ACTN2	1	236687130	1_122	0	0.0262256598850679	6.72524504719085	5.55064575902631e-07	1.06807163516183	3
ENSG00000116984.12	MTR	1	236795503	1_122	0	0.0243284605021522	5.48960497601042	4.20305134888271e-07	-0.357079499687004	2
ENSG00000133019.11	CHRM3	1	239287532	1_124	0	0.0413982002852297	7.51912054220207	9.79619637124525e-07	-0.904357716531918	1
ENSG00000155816.19	FMN2	1	240019298	1_126	0	0.0253188320874412	4.68159568107313	3.73032392827094e-07	-0.11302931691996	2
ENSG00000182901.16	RGS7	1	241357612	1_126	0	0.0268497229107916	5.23042061308666	4.41962474644755e-07	0.401037174294519	1
ENSG00000117009.11	KMO	1	241532545	1_127	0	0.0840513975763676	19.1025111892551	5.05294272511154e-06	2.01105120480976	2
ENSG00000054277.13	OPN3	1	241642749	1_127	0	0.018457551730284	4.89723214848245	2.84468222951795e-07	0.276672841595897	1
ENSG00000054282.15	SDCCAG8	1	243248552	1_128	0	0.0311938306465285	5.69264248225517	5.58845287620931e-07	0.521198478168772	1
ENSG00000117020.16	AKT3	1	243851261	1_128	0	0.0398686852006284	7.99534971208702	1.00317881361095e-06	0.945472235379158	1
ENSG00000035687.9	ADSS	1	244451195	1_129	0	0.0477523852606084	9.53505887947297	1.4329380750366e-06	1.26525117223188	2
ENSG00000121644.18	DESI2	1	244665454	1_129	0	0.0331491689534296	6.10287245072205	6.36672236919806e-07	-0.765237595781124	1
ENSG00000162849.15	KIF26B	1	245155106	1_129	0	0.0403107958418071	7.93948607035403	1.00721628074206e-06	0.930530108000451	1
ENSG00000162852.13	CNST	1	246591016	1_130	0	0.0197024970459941	5.12840500161035	3.17989338906479e-07	0.357532426008613	1
ENSG00000143653.9	SCCPDH	1	246723566	1_130	0	0.0241072151711592	7.01132248729186	5.31931808366006e-07	-0.800651421662103	2
ENSG00000277462.1	ZNF670	1	247078334	1_130	0	0.0186773548906483	4.63029546304979	2.72165485287171e-07	-0.00218142985900935	2
ENSG00000188295.14	ZNF669	1	247103972	1_130	0	0.0196952056515248	5.12495405639626	3.17657760705894e-07	0.36280747055749	2
ENSG00000196418.12	ZNF124	1	247167626	1_130	0	0.0228114429020427	6.49538399737771	4.66301230458227e-07	-0.662603198919624	1
ENSG00000162714.12	ZNF496	1	247323376	1_131	0	0.0220703498166157	5.21615543881919	3.6230031795849e-07	0.515002926242637	1
ENSG00000162722.8	TRIM58	1	247852527	1_131	0	0.0256340989049229	7.02473254121544	5.66704711009608e-07	-0.972630804049627	2
ENSG00000238243.3	OR2W3	1	247882970	1_131	0	0.0217507642520064	5.03855300794496	3.44896928589565e-07	0.149380088148913	2
ENSG00000175137.10	SH3BP5L	1	248822510	1_131	0	0.0828851118712738	19.1436229121902	4.9935526435493e-06	2.4766743612412	2
ENSG00000171163.15	ZNF692	1	248859244	1_131	0	0.0226827016613651	5.33409398558094	3.80771485201176e-07	-0.0606140200524659	1
ENSG00000185220.11	PGBD2	1	248906719	1_131	0	0.0253143104783811	7.16636699104016	5.7091850618155e-07	1.25217156787762	1
ENSG00000184731.5	FAM110C	2	47208	2_1	0	0.0281902759118536	10.7258070309554	9.51564605260459e-07	-1.99912198571075	1
ENSG00000143727.15	ACP1	2	264227	2_1	0	0.138656756445359	25.3531098067593	1.10632123328369e-05	3.35281876053316	2
ENSG00000035115.21	SH3YL1	2	266895	2_1	0	0.13027512830175	24.7580267582552	1.01504783965894e-05	3.31456001283856	2
ENSG00000189292.15	ALKAL2	2	286812	2_1	0	0.0192185691035175	6.86062434847464	4.14947988489317e-07	0.532548967636422	1
ENSG00000151353.14	TMEM18	2	677295	2_1	0	0.0148401351160758	5.02133822160068	2.34512665999704e-07	-0.683187698377952	1
ENSG00000172554.11	SNTG2	2	1192605	2_1	0	0.0163234568190505	5.41428380536549	2.78139151365421e-07	0.39875861283507	1
ENSG00000130508.10	PXDN	2	1744782	2_1	0	0.0295842708839346	11.1214382061125	1.03545396913515e-06	1.40088381885544	2
ENSG00000032389.12	TSSC1	2	3376891	2_2	0	0.0278501670555072	10.9053703057599	9.55822380890818e-07	1.36289164821764	1
ENSG00000182551.13	ADI1	2	3605026	2_2	0	0.0219443284047316	8.67852762411879	5.99345595187465e-07	1.11406844106464	1
ENSG00000171865.9	RNASEH1	2	3558995	2_2	0	0.0168479018204968	6.21476295982266	3.29518168724083e-07	0.690022625104058	1
ENSG00000171863.12	RPS7	2	3607194	2_2	0	0.0202858376591518	7.94537328869335	5.07243190253449e-07	1.01826556956829	1
ENSG00000118004.17	COLEC11	2	3594750	2_2	0	0.0243514944619486	9.65038202529874	7.39569681088989e-07	1.2017065496121	4
ENSG00000214866.8	DCDC2C	2	3704115	2_2	0	0.0364163904680958	13.4185594011776	1.53784216303373e-06	-1.59983610047691	1
ENSG00000134321.11	RSAD2	2	6869802	2_5	0	0.0223841336535177	4.67462760450278	3.29303451977358e-07	0.0851145661451437	1
ENSG00000151692.14	RNF144A	2	6962059	2_5	0	0.0659007184022455	14.8296345560635	3.07559801257372e-06	-1.62118017929243	1
ENSG00000134313.15	KIDINS220	2	8837357	2_6	0	0.0199188784632095	4.69351630038304	2.94219996451414e-07	0.144797987980962	1
ENSG00000143797.11	MBOAT2	2	9003515	2_6	0	0.0344975347670398	9.82892266109338	1.06709467457094e-06	-1.29496567205836	1
ENSG00000151693.9	ASAP2	2	9215614	2_6	0	0.0233347907963497	6.17043556078507	4.53136145991164e-07	0.800137728216796	1
ENSG00000119185.12	ITGB1BP1	2	9407999	2_6	0	0.0204922089714732	4.95815617317906	3.19755447339719e-07	0.328847975694384	3
ENSG00000119203.13	CPSF3	2	9395439	2_6	0	0.0655650516823217	15.8885966731671	3.27843760278632e-06	-1.81852204559387	1
ENSG00000134330.18	IAH1	2	9473199	2_6	0	0.0375294775704008	10.6196855712216	1.25427611123659e-06	-1.13937116518749	3
ENSG00000151694.12	ADAM17	2	9555777	2_6	0	0.0199361359309681	4.70159138728876	2.94981542290129e-07	0.215126899280322	1
ENSG00000134308.13	YWHAQ	2	9631491	2_6	0	0.0197748412847557	4.6258434397378	2.87880938804683e-07	0.00870586053707907	2
ENSG00000115750.16	TAF1B	2	9842495	2_6	0	0.0205218201399944	4.97162615373559	3.21087437861534e-07	0.247093398083468	2
ENSG00000134317.17	GRHL1	2	9949726	2_6	0	0.0223550253664914	5.76996820446901	4.05935993173189e-07	0.510126938453145	2
ENSG00000172059.10	KLF11	2	10042727	2_6	0	0.0349486216363963	9.95081333182186	1.09445423223075e-06	1.16988581314037	1
ENSG00000205795.4	CYS1	2	10080534	2_6	0	0.0715975529878293	16.7264040882311	3.76885767922031e-06	-1.87054247570695	1
ENSG00000171848.13	RRM2	2	10121909	2_6	0	0.0200752803127349	4.76645459051548	3.01138339729855e-07	0.334271740427223	1
ENSG00000115756.12	HPCAL1	2	10302415	2_7	0	0.0718344093514667	17.5677561291449	3.97152950133667e-06	-1.84492624572887	1
ENSG00000115758.12	ODC1	2	10477472	2_7	0	0.0212475354114685	6.10564666923987	4.08271630930181e-07	-0.480372406455051	1
ENSG00000115761.15	NOL10	2	10688524	2_7	0	0.0207883786467218	5.90188341410277	3.86118151592665e-07	-0.548169459207992	3
ENSG00000143870.12	PDIA6	2	10829202	2_7	0	0.019008256262702	5.06712852526815	3.03119008806637e-07	0.245042730751359	2
ENSG00000150873.11	C2orf50	2	11123689	2_7	0	0.0213767516707448	6.16226584916646	4.14563551636621e-07	0.612127780193428	2
ENSG00000162976.12	PQLC3	2	11156148	2_7	0	0.018257606241754	4.6916131244663	2.69572137770574e-07	0.118958794674681	1
ENSG00000134318.13	ROCK2	2	11348754	2_7	0	0.0181349765128213	4.62881446423382	2.64177450452513e-07	-0.0161885776260511	1
ENSG00000169016.16	E2F6	2	11466649	2_7	0	0.0464023482354402	13.4265935676813	1.96071637286476e-06	1.58668229924646	2
ENSG00000196208.13	GREB1	2	11521897	2_7	0	0.0207139272543455	5.86841821742059	3.82553761884118e-07	-0.547421878960984	1
ENSG00000134324.11	LPIN1	2	11677579	2_7	0	0.0194732395486067	5.29242823576223	3.24341228839945e-07	0.387879201064835	3
ENSG00000071575.11	TRIB2	2	12717952	2_8	0	0.0791081056003569	14.5691639867997	3.62714226469743e-06	-1.6980731193987	1
ENSG00000162981.13	FAM84A	2	14401751	2_9	0	0.022308060007653	6.49415813580471	4.55925242145557e-07	-0.736170098562091	1
ENSG00000151779.12	NBAS	2	15561827	2_9	0	0.0377820147006449	11.4263388231068	1.35862995080839e-06	-1.96779744907679	1
ENSG00000079785.14	DDX1	2	15591481	2_9	0	0.0261563650306118	7.98076210157114	6.56947597044151e-07	0.759433793937637	1
ENSG00000214842.5	RAD51AP2	2	17539253	2_10	0	0.0497010031552526	16.5535940742996	2.58920495514623e-06	-2.05629210547239	1
ENSG00000197872.11	FAM49A	2	16614285	2_10	0	0.0145461888415627	5.08050048056281	2.32575890153756e-07	-0.266345896144896	2
ENSG00000163032.11	VSNL1	2	17538936	2_10	0	0.0530496808481381	17.1887945870923	2.86970444749539e-06	-1.99205068953857	2
ENSG00000178295.14	GEN1	2	17557399	2_10	0	0.0720365332404276	20.0928867316423	4.55516501110953e-06	2.37196127407745	4
ENSG00000170745.11	KCNS3	2	17877838	2_10	0	0.0193665614168259	7.74630199349809	4.72123823178817e-07	-1.08586014895625	2
ENSG00000185013.16	NT5C1B	2	18589274	2_11	0	0.0764347497361095	14.6148042135148	3.51554631098977e-06	1.82859385758652	1
ENSG00000118965.14	WDR35	2	19989004	2_12	0	0.029113634446213	8.31842709872717	7.62160809052962e-07	-0.958148075957606	2
ENSG00000132031.12	MATN3	2	20009334	2_12	0	0.0391329544081286	11.3227258321091	1.394448893684e-06	-1.39161480226308	1
ENSG00000068697.6	LAPTM4A	2	20051914	2_12	0	0.0417634029860909	12.419406751841	1.63232150980102e-06	-1.56558502213358	1
ENSG00000084674.14	APOB	2	21044375	2_13	0	0.0265259975877362	8.01391517765866	6.68998957277945e-07	0.232849528637574	1
ENSG00000119771.14	KLHL29	2	23386174	2_14	0	0.0260015152633781	8.28575221532759	6.78015422922793e-07	-0.107892950682007	1
ENSG00000119778.14	ATAD2B	2	23927293	2_14	0	0.0192477520371681	5.27514462897951	3.19538623522589e-07	-0.125272974127253	1
ENSG00000173960.13	UBXN2A	2	23879821	2_14	1	0.403013109916561	28.2233375224862	3.5796166302114e-05	-5.13582402083281	3
ENSG00000205639.9	MFSD2B	2	24009112	2_14	1	0.439814964218216	28.0450907357856	3.88182385696361e-05	-4.91189548120382	2
ENSG00000119782.13	FKBP1B	2	24049526	2_14	0	0.0187914830105018	11.0928830138259	6.56016046034962e-07	-2.53735714204214	1
ENSG00000115128.6	SF3B6	2	24077362	2_14	0	0.0192342546234762	11.5511652400166	6.9921402539174e-07	-2.6098828648972	1
ENSG00000219626.8	FAM228B	2	24072814	2_14	0	0.0318407074657743	10.0613195617198	1.00819984291116e-06	-1.76007888331497	1
ENSG00000115129.13	TP53I3	2	24084887	2_14	0	0.0424814744250293	17.5836203361664	2.35080633952768e-06	-3.25861964274699	3
ENSG00000176732.6	PFN4	2	24119372	2_14	0	0.0258246285846523	7.81023128490444	6.34756201630472e-07	-0.117790496211675	2
ENSG00000186453.12	FAM228A	2	24174703	2_14	0	0.0225000804829429	6.05258775942423	4.2858221050599e-07	0.169643713665348	4
ENSG00000198399.14	ITSN2	2	24360529	2_14	0	0.0325544014543167	10.1880823722532	1.04378520363545e-06	-1.81278519857259	1
ENSG00000173557.14	C2orf70	2	26562410	2_16	0	0.00473082193624441	5.33516399672067	7.94316070581253e-08	0.48422108238996	1
ENSG00000084676.15	NCOA1	2	24488615	2_16	0	0.00665398849713017	7.68682774081466	1.60967488581739e-07	-0.119000891171635	2
ENSG00000138092.10	CENPO	2	24859404	2_16	0	0.00671202161991591	15.6246264233552	3.30044091834153e-07	3.09743693320651	1
ENSG00000138031.14	ADCY3	2	24912385	2_16	0	0.00664870451213695	7.79307813898233	1.63062852980883e-07	-0.296800083442559	2
ENSG00000115137.11	DNAJC27	2	24971258	2_16	0	0.0237999121434404	19.8796999885109	1.48899813429418e-06	-1.91127538561133	2
ENSG00000084710.13	EFR3B	2	25041751	2_16	2	0.335086494363464	35.7086005744721	3.76563938931533e-05	-5.98864773229303	1
ENSG00000115138.10	POMC	2	25168232	2_16	0	0.00457464218580239	5.66006915726494	8.14869085562516e-08	0.945634519994393	1
ENSG00000119772.16	DNMT3A	2	25343038	2_16	0	0.00683371721343484	9.44048379006196	2.03030006166088e-07	-1.30610579656676	1
ENSG00000138101.18	DTNB	2	25631084	2_16	0	0.0045973955541907	5.48532737542152	7.93639724096107e-08	-0.736244277272406	1
ENSG00000143970.16	ASXL2	2	25878534	2_16	0	0.0268347032649735	21.3871249565742	1.80616814233834e-06	2.22656908388782	1
ENSG00000084733.10	RAB10	2	26033971	2_16	0	0.0285051308932794	21.2423664600927	1.90561389133717e-06	-2.27409239899576	1
ENSG00000138029.13	HADHB	2	26241540	2_16	0	0.00481364990945898	5.3921316752698	8.16853104931909e-08	0.437931456930133	2
ENSG00000157856.10	DRC1	2	26401975	2_16	0	0.00838588430749565	10.3967261682705	2.74381259791628e-07	1.22413291712595	2
ENSG00000115155.16	OTOF	2	26493729	2_16	0	0.00921129606351567	11.2784270679506	3.26947672896838e-07	-1.2576063414034	1
ENSG00000171303.6	KCNK3	2	26624392	2_16	0	0.00947366428065655	56.8864586466508	1.69603910992095e-06	7.17074514414723	3
ENSG00000115163.14	CENPA	2	26764613	2_16	0	0.0252606529636277	17.2191249251485	1.36887761938962e-06	-0.790724394002813	1
ENSG00000084764.10	MAPRE3	2	26971145	2_16	0	0.00979772807374612	10.2734110189711	3.16773628510438e-07	-0.270435292532815	1
ENSG00000228474.5	OST4	2	27071114	2_16	0	0.011980728070678	15.0368918837054	5.66957182873731e-07	2.00225410697892	2
ENSG00000138080.13	EMILIN1	2	27078189	2_16	0	0.00733965793728075	8.28381407377342	1.91344126958367e-07	-0.834993189998139	2
ENSG00000138030.12	KHK	2	27086791	2_16	0	0.0272374807082365	18.0033193973869	1.54322231905986e-06	-1.26682214089536	1
ENSG00000138028.15	CGREF1	2	27119179	2_16	0	0.0347538693743826	22.2439369146713	2.43289739202179e-06	1.74020638543241	1
ENSG00000138073.13	PREB	2	27134751	2_16	0	0.00519686241891826	6.45022339300014	1.05493317298004e-07	-0.684946913545021	1
ENSG00000138085.16	ATRAID	2	27209632	2_16	0	0.0134918019867099	15.2540815636477	6.4768672603919e-07	2.32450026764704	3
ENSG00000138074.14	SLC5A6	2	27214170	2_16	0	0.00448777353664132	4.87224308371145	6.88127405954416e-08	-0.452571511293439	2
ENSG00000084774.13	CAD	2	27217016	2_16	0	0.014843952752417	16.0558356040807	7.50052131861593e-07	-2.44509365608832	2
ENSG00000115194.10	SLC30A3	2	27275976	2_16	0	0.0294822799509457	22.1726335073653	2.05725117013118e-06	-2.878567930382	2
ENSG00000163794.6	UCN	2	27308797	2_16	0	0.0083929696472328	9.97217612529528	2.63399269675481e-07	1.18581086302657	1
ENSG00000115234.10	SNX17	2	27372889	2_16	0	0.0510435485806383	23.4117683486167	3.76083301881728e-06	-2.61489158543955	1
ENSG00000163795.13	ZNF513	2	27380806	2_16	0	0.00442096700784211	4.82091664258503	6.70742568918892e-08	-0.785085762221725	1
ENSG00000115216.13	NRBP1	2	27428187	2_16	0	0.0428912334930654	21.8487477101264	2.94919887575329e-06	-2.48522792730213	1
ENSG00000157992.12	KRTCAP3	2	27444317	2_16	0	0.00492036727819678	5.4088137722596	8.37545720868541e-08	0.350512687466477	1
ENSG00000138002.14	IFT172	2	27489541	2_16	0	0.00463260125192033	4.99539306548588	7.28288681464404e-08	0.202898498927915	1
ENSG00000198522.13	GPN1	2	27628084	2_16	0	0.00506630417927279	6.27124297735779	9.99893770194015e-08	-0.786638349985981	1
ENSG00000176714.9	CCDC121	2	27629397	2_16	0	0.00508752619488662	6.31425735317733	1.0109691675178e-07	-0.795744062045213	1
ENSG00000243147.7	MRPL33	2	28067480	2_16	0	0.00553452922450304	6.23118404091336	1.0853260754449e-07	0.846324526913436	1
ENSG00000158019.20	BRE	2	27889788	2_16	0	0.0154525218139441	16.1860048079365	7.87132789438505e-07	-2.20070672505265	2
ENSG00000171174.13	RBKS	2	27895267	2_16	0	0.0053544732736549	6.28962178068241	1.05986428891727e-07	0.869840277304292	2
ENSG00000075426.11	FOSL2	2	28391472	2_17	0	0.26387148418927	29.7867786089949	2.47357436280037e-05	3.19858172848881	1
ENSG00000163803.12	PLB1	2	28454219	2_17	0	0.0215592515281815	5.60326715401782	3.80175374513202e-07	-0.521475222220462	2
ENSG00000163806.15	SPDYA	2	28782736	2_17	0	0.0431086462856087	12.0941602391894	1.64077517788191e-06	-2.09046341909843	1
ENSG00000171103.10	TRMT61B	2	28869984	2_17	0	0.0448488467169358	12.4667178381838	1.7595936396961e-06	-2.195967248979	1
ENSG00000163811.11	WDR43	2	28895415	2_17	0	0.0228059476125531	6.12791483478559	4.39814777143032e-07	0.398251498791442	1
ENSG00000189350.12	TOGARAM2	2	28972224	2_17	0	0.0344020745129596	9.97445334425465	1.07989793102553e-06	-1.75061284463337	1
ENSG00000179270.6	C2orf71	2	29074202	2_18	0	0.0364426693716625	4.86759259359415	5.58255970103617e-07	0.564289020147435	2
ENSG00000115295.19	CLIP4	2	29097582	2_18	0	0.0995704145870034	14.4121114901001	4.51613485949314e-06	-1.75619989055188	1
ENSG00000213626.11	LBH	2	30258477	2_19	0	0.0428172162434412	8.89258800414849	1.19827244830107e-06	1.00838916746296	1
ENSG00000172954.13	LCLAT1	2	30443328	2_19	0	0.037170564183362	7.56284091907962	8.84694020503929e-07	-1.07948212376477	2
ENSG00000158089.14	GALNT14	2	31149603	2_19	0	0.029378012782374	5.35697629549292	4.95280368095651e-07	-0.413252603569081	1
ENSG00000013016.15	EHD3	2	31234492	2_19	0	0.034339637344796	6.8193073749797	7.36961744618465e-07	0.729124760351044	2
ENSG00000162959.13	MEMO1	2	32011261	2_20	0	0.0342679054942806	7.80782861545127	8.42028528704041e-07	0.96409338661355	1
ENSG00000021574.11	SPAST	2	32064971	2_20	0	0.0395145298483489	9.14552069511564	1.13729787976183e-06	-1.55403804359679	1
ENSG00000091106.18	NLRC4	2	32262705	2_20	0	0.0259863569470723	5.21757247410112	4.26700216863394e-07	0.712527050915101	1
ENSG00000119820.10	YIPF4	2	32277438	2_20	0	0.0682118684913807	14.3065704521923	3.07117424878244e-06	1.69337999611766	2
ENSG00000115760.13	BIRC6	2	32357173	2_20	0	0.0248571547559052	4.80233840705329	3.75675739642462e-07	0.235719573585882	1
ENSG00000018699.11	TTC27	2	32678481	2_20	0	0.0310130262129642	6.87232349511063	6.70743873241047e-07	0.852293751277721	1
ENSG00000152689.17	RASGRP3	2	33436636	2_21	0	0.0233976874828795	8.20113898696385	6.03887557735352e-07	-1.00540042844056	3
ENSG00000119812.18	FAM98A	2	33598472	2_21	0	0.0200458223987947	6.75831373763666	4.26354843369395e-07	-0.743562946048224	1
ENSG00000171055.14	FEZ2	2	36575370	2_23	0	0.0208597262453315	13.3239215574989	8.74680904736677e-07	-1.58393471895188	2
ENSG00000008869.11	HEATR5B	2	37083508	2_23	0	0.0179634001954163	16.0597067436867	9.07893965954386e-07	-3.17314069361708	3
ENSG00000152133.14	GPATCH11	2	37100663	2_23	0	0.00855586387608576	7.04347154232579	1.8965295080856e-07	1.52241859407821	1
ENSG00000055332.16	EIF2AK2	2	37156687	2_23	0	0.0270385853249794	13.3556326767891	1.13646850614137e-06	0.320527654731854	2
ENSG00000218739.9	CEBPZOS	2	37198486	2_23	0	0.00889280641720969	7.94200824249637	2.22268616176048e-07	1.76999699709226	1
ENSG00000115816.14	CEBPZ	2	37231568	2_23	0	0.00931061372112985	7.6626135064813	2.24524740689841e-07	1.55494011943931	2
ENSG00000115828.15	QPCT	2	37340493	2_23	0	0.0084049242162545	4.64996714283275	1.22996473509642e-07	0.254796512661842	2
ENSG00000115841.19	RMDN2	2	37920524	2_24	0	0.027426159059682	9.33110311107784	8.05391334575535e-07	-1.74246575654597	3
ENSG00000143889.15	HNRNPLL	2	38602595	2_24	0	0.0220198907605653	5.92267895619082	4.10433050804147e-07	0.501159128505151	1
ENSG00000143891.16	GALM	2	38723932	2_24	0	0.0219994648944527	6.00114754791956	4.15485044427095e-07	0.917512595523123	1
ENSG00000115875.18	SRSF7	2	38740705	2_24	0	0.0211990634255594	5.52120144473719	3.6834878431829e-07	0.570137445659122	1
ENSG00000152147.10	GEMIN6	2	38752163	2_24	0	0.0918119541435143	19.064313399032	5.50844951619653e-06	2.23652131622489	1
ENSG00000163214.20	DHX57	2	38875912	2_25	0	0.025788740753898	4.96140723524626	4.02665096157026e-07	-0.316923838253164	1
ENSG00000188010.12	MORN2	2	38875912	2_25	0	0.025788740753898	4.96140723524626	4.02665096157026e-07	-0.316923838253164	1
ENSG00000214694.10	ARHGEF33	2	38882417	2_25	0	0.0980186182205679	17.5934530983246	5.42711016203147e-06	2.18843194019802	2
ENSG00000138050.14	THUMPD2	2	39778359	2_25	0	0.0418409246578901	9.49885779818563	1.25078203097332e-06	1.12866215121046	1
ENSG00000205086.6	C2orf91	2	41938322	2_26	0	0.0081913591985574	4.95844179094909	1.27823340618221e-07	0.257600644003433	1
ENSG00000162878.12	PKDCC	2	42036229	2_26	0	0.0324022925036802	17.7696140575632	1.81201883334488e-06	-1.89711929468875	1
ENSG00000143924.18	EML4	2	42168854	2_26	0	0.00878202873710843	5.60469412431459	1.54901542899329e-07	0.647269783444769	1
ENSG00000115944.14	COX7A2L	2	42425518	2_26	0	0.00886955753855157	5.69676206543726	1.59015335520036e-07	-0.318985682827779	1
ENSG00000057935.13	MTA3	2	42494666	2_26	0	0.0218619565158659	14.0900401461531	9.69416104854711e-07	1.63659452810689	1
ENSG00000162881.6	OXER1	2	42762604	2_26	0	0.00811621912694371	4.87291627849842	1.24466273606451e-07	-0.561120481341327	1
ENSG00000162882.14	HAAO	2	42766026	2_26	0	0.0105324449740175	7.29241375672342	2.41718268284452e-07	1.1433029706771	2
ENSG00000115970.18	THADA	2	43598160	2_27	0	0.0207516520969718	5.59538838189262	3.65419642391516e-07	-0.709040775360742	1
ENSG00000152527.13	PLEKHH2	2	43634978	2_27	0	0.0267742115575224	7.92254634294449	6.67560225395341e-07	1.30430193616958	2
ENSG00000223658.7	C1GALT1C1L	2	43675895	2_27	0	0.018314846120368	4.67500318777388	2.69459909226346e-07	0.140408622829244	1
ENSG00000138036.18	DYNC2LI1	2	43774000	2_27	0	0.0463114137010612	15.3182576387672	2.23257666839249e-06	-2.39259158762274	2
ENSG00000138095.18	LRPPRC	2	43995523	2_27	0	0.0183080948399709	4.67821891525416	2.69545861209045e-07	0.352587696402486	1
ENSG00000138078.15	PREPL	2	44361802	2_28	0	0.0152862226013963	4.62816282743866	2.22647479546237e-07	-0.349565628375848	1
ENSG00000143919.14	CAMKMT	2	44359482	2_28	0	0.0166141912398913	5.40371088520673	2.82540223103114e-07	-0.49188502467836	3
ENSG00000068784.12	SRBD1	2	45616531	2_28	0	0.024216035938235	8.91730129633215	6.79587632772676e-07	-1.09668086560113	1
ENSG00000116016.13	EPAS1	2	46292790	2_29	0	0.0544940101346815	11.2697140988222	1.93272756382667e-06	1.21543085273435	1
ENSG00000250565.6	ATP6V1E2	2	46541996	2_29	0	0.0286645448529902	5.2867707325742	4.7691886425143e-07	-0.26994591915094	1
ENSG00000119729.11	RHOQ	2	46541511	2_29	0	0.0269247613316664	4.74609987676324	4.02158923060297e-07	0.32988414548656	2
ENSG00000151665.12	PIGF	2	46617108	2_29	0	0.0266403663068984	4.63498264087776	3.88595062152164e-07	-0.105139192686739	2
ENSG00000171150.7	SOCS5	2	46803224	2_29	0	0.0313275117397909	6.13906203528618	6.0525292516139e-07	0.575025277651323	1
ENSG00000068724.15	TTC7A	2	46916048	2_29	0	0.0292667331089412	5.51660153837904	5.08106600993579e-07	-0.49335492968381	1
ENSG00000180398.11	MCFD2	2	46909811	2_29	0	0.053504935565095	11.1305759397865	1.87421951717578e-06	-1.39943368989886	1
ENSG00000143933.16	CALM2	2	47176244	2_30	0	0.0424373573020183	8.35735297493717	1.11615896037971e-06	0.932975227024712	1
ENSG00000119888.10	EPCAM	2	47345224	2_30	0	0.0290053000930846	4.78612004895864	4.36887807239481e-07	0.151187427134718	2
ENSG00000095002.13	MSH2	2	47403074	2_30	0	0.032543694662747	5.86425868936452	6.00605009567275e-07	-0.545038941582159	1
ENSG00000116062.14	MSH6	2	47904184	2_30	0	0.114228994007502	17.8000634233599	6.39892287152997e-06	2.06259994880203	1
ENSG00000242441.7	GTF2A1L	2	48595242	2_31	0	0.033807743489863	8.09276786510026	8.61037847222429e-07	-0.905977511821736	3
ENSG00000138039.14	LHCGR	2	48595242	2_31	0	0.0448027978496665	10.7393887887125	1.51423637445842e-06	-1.21336674971707	2
ENSG00000068781.21	STON1-GTF2A1L	2	48595242	2_31	0	0.027169311122224	6.04553083130258	5.16918459105652e-07	-0.541614934722419	2
ENSG00000162869.15	PPP1R21	2	48440605	2_31	0	0.0235672731668807	4.71631042383984	3.49800714069502e-07	-0.0484440045042709	4
ENSG00000243244.5	STON1	2	48549078	2_31	0	0.0248923068033765	5.22728214170432	4.09496373984639e-07	-0.360353029751496	2
ENSG00000068912.13	ERLEC1	2	53787421	2_35	0	0.0561005315891993	8.90954124973282	1.57300931011383e-06	1.21268890523214	1
ENSG00000115239.21	ASB3	2	53787166	2_35	0	0.137357278376348	17.5184793082757	7.57280990664828e-06	2.30689617715509	1
ENSG00000119737.5	GPR75	2	53863268	2_35	0	0.0414248095621055	6.0478382671098	7.88441840157599e-07	1.01164411111084	1
ENSG00000170634.12	ACYP2	2	53948303	2_35	0	0.0360348737606437	4.73787161241282	5.37298052730834e-07	0.191298498768889	2
ENSG00000177994.15	C2orf73	2	54330223	2_35	0	0.0385624339722988	5.37457656413679	6.52255373287479e-07	0.314410736979361	2
ENSG00000115306.15	SPTBN1	2	54464929	2_36	0	0.00927355449299783	4.78634541385845	1.39688044895506e-07	-0.183308509302576	1
ENSG00000214595.11	EML6	2	54723342	2_36	0	0.0132275071847694	8.72605624888426	3.6324946885584e-07	-1.10791384105562	2
ENSG00000162994.15	CLHC1	2	55231958	2_36	0	0.0238559373224733	14.4964045738376	1.08834292853807e-06	-2.03985658066458	1
ENSG00000085760.14	MTIF2	2	55260377	2_36	0	0.00952928191634217	4.83849711806094	1.45104083943591e-07	0.29385461790799	3
ENSG00000163001.11	CFAP36	2	55521949	2_36	0	0.0187060616001959	10.6887387562892	6.2924213575139e-07	-0.861939248820592	1
ENSG00000275052.4	PPP4R3B	2	55619798	2_36	0	0.0124091066987765	7.54673291831433	2.9471922937408e-07	-0.546402390045252	2
ENSG00000138035.14	PNPT1	2	55692356	2_36	2	0.0572343792166027	21.4982037582498	3.87229223353746e-06	4.0672471729085	2
ENSG00000115380.19	EFEMP1	2	55923714	2_36	0	0.046088577789989	17.0312298345448	2.47029199030885e-06	1.60036246051125	1
ENSG00000055813.5	CCDC85A	2	56229800	2_37	0	0.107021067551569	19.1069150213789	6.43530039969624e-06	-2.13725174775487	1
ENSG00000028116.16	VRK2	2	57906783	2_38	0	0.106130721906142	19.0633647105832	6.36721696247496e-06	-2.18460071180925	2
ENSG00000115421.12	PAPOLG	2	60754753	2_40	0	0.0535926166390575	15.8792065535649	2.67819832120953e-06	-2.22564993750413	2
ENSG00000162928.8	PEX13	2	61020375	2_40	0	0.0232191519754404	8.39484624457658	6.13434325809522e-07	1.83840224675562	1
ENSG00000162927.13	PUS10	2	61017315	2_40	0	0.0212919947729742	6.03665384775833	4.04502861247144e-07	-0.562058188401616	2
ENSG00000162929.13	KIAA1841	2	61065721	2_40	0	0.0803236391284714	24.3073345636849	6.14454442640674e-06	-3.49939965458241	1
ENSG00000237651.6	C2orf74	2	61145163	2_40	0	0.0185973618370132	5.84087223076189	3.41851917896364e-07	-0.686144464521608	2
ENSG00000173209.22	AHSA2	2	61177077	2_40	0	0.0180910724434185	5.10345733922112	2.90561303510719e-07	-1.02800392143107	3
ENSG00000115464.14	USP34	2	61470194	2_40	0	0.0296907262518396	10.6393060626937	9.94129810535748e-07	-1.72262630286844	1
ENSG00000170264.12	FAM161A	2	61852760	2_40	0	0.0182415254186342	4.93732177827205	2.83440273665558e-07	-0.612446363291233	3
ENSG00000115484.14	CCT4	2	61888641	2_40	0	0.0213604876021517	6.14663791879469	4.13197577557889e-07	0.660355263383993	1
ENSG00000173163.10	COMMD1	2	61889168	2_40	0	0.0189974588035045	5.65080677287695	3.37843013382346e-07	0.925389847666276	1
ENSG00000186889.9	TMEM17	2	62472655	2_41	0	0.0335041100665581	6.72014387334511	7.08574683546582e-07	-0.517198579106155	2
ENSG00000014641.17	MDH1	2	63588667	2_41	0	0.0683286052179806	13.4463697949865	2.89145594811273e-06	2.39785620792136	2
ENSG00000143951.15	WDPCP	2	63148603	2_41	0	0.0721158297785236	13.9604632451964	3.16839564889795e-06	2.29360510412349	2
ENSG00000169764.15	UGP2	2	63841144	2_41	0	0.0612975762224816	12.4148061439807	2.39492665992557e-06	-1.61528811976952	2
ENSG00000143952.19	VPS54	2	64019122	2_41	0	0.0571893382396663	11.7571462520762	2.11605019525548e-06	-1.54778251200397	2
ENSG00000119862.12	LGALSL	2	64453888	2_42	0	0.0230400753795544	5.48812666880771	3.97939450461276e-07	0.530390299879722	1
ENSG00000119844.15	AFTPH	2	64524123	2_42	0	0.0582186866101603	14.090408142747	2.58163565485199e-06	-1.62023559571006	2
ENSG00000179833.4	SERTAD2	2	64652534	2_42	0	0.0210704594342676	4.62896553141401	3.06949496945064e-07	-0.0394040762879337	1
ENSG00000115902.10	SLC1A4	2	64988123	2_42	0	0.120931205783412	22.8703772740463	8.70403614265111e-06	-2.79501618868437	2
ENSG00000138069.16	RAB1A	2	65129770	2_42	0	0.208838560362158	23.6995758109104	1.55761541744379e-05	2.32595729570066	1
ENSG00000138071.13	ACTR2	2	65244003	2_42	0	0.0215039171623059	4.87938879462057	3.30211334687225e-07	0.267927396136545	1
ENSG00000143995.19	MEIS1	2	66434177	2_43	0	0.0500755547709207	10.5079566301934	1.65597209717489e-06	1.40329617967166	1
ENSG00000143971.7	ETAA1	2	67397667	2_44	0	0	8.77812324737837	0	0.213802202079814	3
ENSG00000197223.11	C1D	2	68111568	2_45	1	0.0749664596401295	22.401833673649	5.28517708655281e-06	-3.76954635908345	1
ENSG00000243667.6	WDR92	2	68157965	2_45	0	0.0771177870981564	20.4317735203167	4.95872014318477e-06	3.03907429016037	1
ENSG00000115946.7	PNO1	2	68162787	2_45	0	0.0783224263110178	20.5902693740179	5.07524643519995e-06	-3.05004235070431	2
ENSG00000221823.10	PPP3R1	2	68241155	2_45	1	0.768058046105585	23.0765037402436	5.57792958504998e-05	-4.51524131168898	1
ENSG00000119865.8	CNRIP1	2	68320518	2_45	0	0.0187264427462435	5.34579656351662	3.15047971952388e-07	0.352163519798552	1
ENSG00000115956.9	PLEK	2	68364808	2_45	0	0.0173397052348198	4.87214634170826	2.65871024207805e-07	0.522892998293545	1
ENSG00000204923.3	FBXO48	2	68442924	2_45	0	0.0216160138885714	6.5473104062669	4.45397233944036e-07	0.631877212108234	1
ENSG00000169621.9	APLF	2	68462021	2_45	0	0.017286432476365	4.6596001384201	2.53491264184432e-07	-0.294324041658164	1
ENSG00000169604.19	ANTXR1	2	69012709	2_46	0	0.0291147749547165	5.76783612163739	5.28488235103751e-07	-0.72047562906076	1
ENSG00000198380.12	GFPT1	2	69387541	2_46	0	0.168977986980918	17.7292806059307	9.42823110774373e-06	-3.84698096111369	2
ENSG00000169599.12	NFU1	2	69423598	2_46	0	0.0677509046636358	15.0624619158452	3.21158953548995e-06	2.28722346986857	1
ENSG00000196975.15	ANXA4	2	69723640	2_46	0	0.0258722069529673	4.62711397732569	3.7674946787873e-07	0.337894580644721	1
ENSG00000087338.4	GMCL1	2	69829233	2_46	0	0.0303460129176538	5.8914493181092	5.6264279005471e-07	0.435296026479329	1
ENSG00000124380.10	SNRNP27	2	69893476	2_46	0	0.0302412933370533	6.35109220094292	6.0444633980811e-07	-1.25133261610564	1
ENSG00000059728.10	MXD1	2	69897673	2_46	0	0.0566180222770139	11.8792635284078	2.11667015076415e-06	-1.76997989419292	1
ENSG00000244617.2	ASPRV1	2	69964228	2_46	0	0.0844186221055394	15.6304939641809	4.15259843553536e-06	2.05501879182416	1
ENSG00000115998.7	C2orf42	2	70248695	2_46	0	0.0286113029400449	5.6465799557104	5.08431080924286e-07	0.611195985166071	1
ENSG00000143977.13	SNRPG	2	70293983	2_46	0	0.0596609341743283	11.8752566552328	2.22967737813245e-06	1.53647216622941	1
ENSG00000035141.7	FAM136A	2	70301469	2_46	0	0.0261603238443183	4.75523988618441	3.91493467839912e-07	-0.289431605808624	1
ENSG00000163235.15	TGFA	2	70556525	2_47	0	0.0199105363003005	5.50210880583899	3.4476336130107e-07	0.544288394639338	1
ENSG00000075340.22	ADD2	2	70768085	2_47	0	0.0182436994023656	4.68712897168198	2.691093488028e-07	-0.122501532326295	1
ENSG00000152672.7	CLEC4F	2	70820139	2_47	0	0.0238269367741872	7.1778518648149	5.38234680153283e-07	0.763798445962873	2
ENSG00000116031.8	CD207	2	70835404	2_47	0	0.019325772816993	5.22417411613529	3.17733851107605e-07	0.409371214913881	1
ENSG00000116039.11	ATP6V1B1	2	70935643	2_47	0	0.0365208176138458	11.1763229997041	1.28454229959536e-06	1.28281343404647	3
ENSG00000144031.11	ANKRD53	2	70978846	2_47	0	0.0208144422136418	5.91618590510941	3.87539132936366e-07	-0.6508393247142	1
ENSG00000144043.11	TEX261	2	70990408	2_47	0	0.0237154766343414	7.1340670583782	5.32449003413939e-07	-0.773093285314844	3
ENSG00000124357.12	NAGK	2	71065392	2_47	0	0.0212253545826456	6.09857362803243	4.07372960539788e-07	-0.485117199402807	1
ENSG00000124370.10	MCEE	2	71130287	2_47	0	0.024894808984818	7.58741362533366	5.94444799723959e-07	0.918065051202071	3
ENSG00000124374.8	PAIP2B	2	71229441	2_47	0	0.0220227952894124	6.44272711843977	4.46530524981416e-07	-0.529211905377879	1
ENSG00000075292.18	ZNF638	2	71276848	2_47	0	0.0257459449973734	7.90159605606432	6.40225008814663e-07	-1.06832825646294	1
ENSG00000144036.15	EXOC6B	2	72857037	2_47	0	0.0200096978936886	5.54842697732828	3.49397167625052e-07	0.45740328716006	1
ENSG00000135631.16	RAB11FIP5	2	73156338	2_48	0	0.329473795443772	20.8869159360988	2.16572929643104e-05	4.07649898315572	2
ENSG00000135632.11	SMYD5	2	73214257	2_48	0	0.0160030927994772	4.80694015510839	2.42092654643947e-07	-0.292198191857097	2
ENSG00000135617.3	PRADC1	2	73233389	2_48	0	0.0163443941340138	5.00263507166401	2.57321825437027e-07	0.699179222544419	1
ENSG00000135624.15	CCT7	2	73233389	2_48	0	0.0163443941340138	5.00263507166401	2.57321825437027e-07	0.699179222544419	1
ENSG00000163013.11	FBXO41	2	73265486	2_48	0	0.0175084558186783	5.33606308310773	2.94020609453451e-07	0.0234731743459754	1
ENSG00000116127.17	ALMS1	2	73451886	2_48	0	0.0161368786866568	4.71030243795713	2.39208881772623e-07	0.236126881973472	2
ENSG00000144035.3	NAT8	2	73641993	2_48	0	0.0202083817719985	6.65182388200367	4.23039824794109e-07	0.640376334471648	2
ENSG00000144034.14	TPRKB	2	73737087	2_48	0	0.0395526693972768	13.302191176736	1.65580030423791e-06	2.15318959169085	2
ENSG00000144048.10	DUSP11	2	73780218	2_48	0	0.0407736827550964	13.8210713264108	1.77349766674419e-06	-2.31448259887726	1
ENSG00000124356.15	STAMBP	2	73828835	2_48	0	0.0169985243351674	5.12685236344532	2.74265389775851e-07	-0.0356413122812931	3
ENSG00000114956.19	DGUOK	2	73926204	2_48	0	0.0287072452642594	9.8152189450712	8.86748546292303e-07	1.03286065616646	1
ENSG00000163170.11	BOLA3	2	74147757	2_48	0	0.0161423923856435	4.74799009425068	2.41205206368898e-07	-0.243123228777446	1
ENSG00000114978.17	MOB1A	2	74178928	2_48	0	0.0160732682826426	4.70604122073293	2.38050388319314e-07	-0.215361554866954	1
ENSG00000065911.11	MTHFD2	2	74198820	2_48	0	0.0164005307451263	4.86840567021369	2.5127751932025e-07	-0.249963509122638	1
ENSG00000188687.17	SLC4A5	2	74361478	2_48	0	0.0160769219580366	4.712864541407	2.38449729762641e-07	-0.213827664830046	1
ENSG00000204843.12	DCTN1	2	74372241	2_48	0	0.016075303314759	4.67849556180969	2.36686981793603e-07	-0.0636100829988737	2
ENSG00000284308.1	C2orf81	2	74421241	2_48	0	0.0335131095017074	11.2978426085167	1.19156906434624e-06	1.62190400114732	1
ENSG00000005448.16	WDR54	2	74421241	2_48	0	0.0335131095017074	11.2978426085167	1.19156906434624e-06	-1.62190400114732	1
ENSG00000114993.16	RTKN	2	74442199	2_48	0	0.0177781959341579	5.64624934968447	3.1590515691951e-07	-0.699625779720118	2
ENSG00000239779.6	WBP1	2	74460654	2_48	0	0.0334065528653044	11.4178979272919	1.20040223165948e-06	-1.37802977363923	1
ENSG00000115275.11	MOGS	2	74465064	2_48	0	0.0520037339875571	15.3210587897369	2.50744999499362e-06	1.83909731739556	2
ENSG00000135637.13	CCDC142	2	74483364	2_48	0	0.0453466927569507	14.0881409837857	2.01051946067818e-06	-1.88013492724399	1
ENSG00000115282.19	TTC31	2	74483364	2_48	0	0.0453466927569507	14.0881409837857	2.01051946067818e-06	1.88013492724399	1
ENSG00000179528.15	LBX2	2	74499633	2_48	0	0.0653855342843633	17.4838673487766	3.59772656821533e-06	2.11642521374545	2
ENSG00000115289.13	PCGF1	2	74508487	2_48	0	0.0240284079351958	8.26566157979672	6.25045438589697e-07	1.31112298727722	1
ENSG00000115307.16	AUP1	2	74510036	2_48	0	0.0526570711668863	15.5346296710084	2.57434398980819e-06	1.84451455809174	1
ENSG00000115325.13	DOK1	2	74548714	2_48	0	0.0169328812080954	5.17505886676121	2.75775150071339e-07	-0.565731701715459	1
ENSG00000135622.12	SEMA4F	2	74675728	2_48	0	0.0159803113135938	4.64994390677039	2.33852449444978e-07	-0.0346143479106679	1
ENSG00000159399.9	HK2	2	74872350	2_48	0	0.0309359784883926	10.723610037832	1.04403207968517e-06	-1.20361285190935	1
ENSG00000115350.11	POLE4	2	74956862	2_48	0	0.0409100923755328	13.3457503428277	1.71823448122094e-06	-1.65737902901212	2
ENSG00000115353.10	TACR1	2	75044669	2_48	0	0.0159658698090128	4.62598462021303	2.32437257075652e-07	-0.0320606756004651	2
ENSG00000115363.13	EVA1A	2	75571632	2_49	0	0.0337424105519227	4.74173262836222	5.03526278421815e-07	-0.105315818071005	1
ENSG00000163541.11	SUCLG1	2	84459875	2_53	0	0.0423375267157713	15.156568572078	2.01946042170916e-06	2.092104355728	1
ENSG00000115423.18	DNAH6	2	84482091	2_53	0	0.0139886744467472	4.80568841283005	2.11563696128404e-07	-0.168240444758483	2
ENSG00000034510.5	TMSB10	2	84905643	2_53	0	0.021600513251543	8.8530849926599	6.01821471015272e-07	-1.19313736329144	1
ENSG00000186854.10	TRABD2A	2	84904611	2_53	0	0.0495841791359611	16.6459518309014	2.59753097513169e-06	-1.89788622717247	1
ENSG00000176407.17	KCMF1	2	84970689	2_54	0	0.0129423554880391	6.52564438827393	2.65794323475294e-07	0.253533844598296	1
ENSG00000152284.4	TCF7L1	2	85114509	2_54	0	0.0125627798813324	7.31130251046494	2.89060984550325e-07	1.08775127860605	1
ENSG00000152291.13	TGOLN2	2	85326957	2_54	0	0.0177681323645504	10.5575524105037	5.90356025968227e-07	1.56114666960918	2
ENSG00000042445.13	RETSAT	2	85333536	2_54	0	0.0129371966692522	7.62436902363233	3.10422407074925e-07	-1.38641602353822	1
ENSG00000115459.17	ELMOD3	2	85358211	2_54	0	0.0141104521224097	8.3077689679236	3.68921795684482e-07	-1.21338510845032	1
ENSG00000042493.15	CAPG	2	85409261	2_54	0	0.0104243901191281	4.87447166973748	1.59914255398772e-07	0.399340644592039	5
ENSG00000152292.16	SH2D6	2	85419294	2_54	0	0.0102516718566037	4.91395890699667	1.58538662711924e-07	0.601782068796168	1
ENSG00000168906.12	MAT2A	2	85539177	2_54	0	0.0131840565416638	7.23503501323845	3.00191691357003e-07	0.909848581881598	1
ENSG00000115486.11	GGCX	2	85561052	2_54	0	0.0101601767793483	4.76370921197739	1.5231949155353e-07	-0.400456718818976	1
ENSG00000118640.10	VAMP8	2	85566439	2_54	0	0.0286949572005573	13.276882271564	1.19897646776867e-06	1.18486445277805	1
ENSG00000168883.19	USP39	2	85601849	2_54	0	0.0122450685626676	6.57391979052748	2.5333465058028e-07	0.795493295083938	3
ENSG00000168878.16	SFTPB	2	85689364	2_54	0	0.0116998843701966	5.94537863082045	2.18912248209738e-07	0.40012368337046	1
ENSG00000115523.16	GNLY	2	85693126	2_54	0	0.0149066022318869	8.07819584410121	3.78967541555098e-07	0.792154924574037	3
ENSG00000068654.15	POLR1A	2	86104224	2_54	0	0.0117698450040599	7.77076631559118	2.87834976419739e-07	2.34826544224196	2
ENSG00000132300.18	PTCD3	2	86105686	2_54	0	0.0123614171520193	8.29132881355701	3.22553214779154e-07	2.21209941779426	1
ENSG00000132305.20	IMMT	2	86195484	2_54	0	0.017098555381287	10.4902477851703	5.64487253404073e-07	1.59298791787154	1
ENSG00000132313.14	MRPL35	2	86199115	2_54	0	0.0212500196328357	12.3219300835096	8.24037639774819e-07	1.72638864225503	1
ENSG00000068615.17	REEP1	2	86211023	2_54	0	0.66702623518311	23.2598558014062	4.88268725055043e-05	4.70685472690209	2
ENSG00000115548.16	KDM3A	2	86438385	2_54	0	0.0101662913180745	4.69310905556689	1.50152362665416e-07	0.329165008481664	2
ENSG00000115561.15	CHMP3	2	86559672	2_54	0	0.0128232609777614	8.34899705574182	3.36931614230942e-07	1.9082705261756	2
ENSG00000115593.14	SMYD1	2	88067820	2_55	0	0.0382765942096467	9.64783059766898	1.162176075802e-06	-1.10776911076447	1
ENSG00000163586.9	FABP1	2	88128319	2_55	0	0.0225539294251601	4.6956297919835	3.33292115709244e-07	-0.0117092767061135	1
ENSG00000144115.16	THNSL2	2	88170344	2_55	0	0.025436233995322	5.81899690082229	4.658111834544e-07	-0.578176867362239	1
ENSG00000153574.8	RPIA	2	88691440	2_55	0	0.0293325101943964	7.15209310739258	6.60224085247912e-07	1.32529031340578	2
ENSG00000168658.18	VWA3B	2	98111475	2_57	0	0.0191643159449676	4.75708899114297	2.86908603525341e-07	0.226784836128767	1
ENSG00000163060.7	TEKT4	2	94871756	2_57	0	0.0236059108974365	8.37176780673669	6.21937740830497e-07	-2.18681820717634	1
ENSG00000144029.11	MRPS5	2	95149561	2_57	0	0.0223572147090816	7.84118947970636	5.51707159539729e-07	2.11949142266146	1
ENSG00000144026.11	ZNF514	2	95196988	2_57	0	0.021920602486884	6.33649939319634	4.37130246532345e-07	0.616033400057274	3
ENSG00000275111.4	ZNF2	2	95165349	2_57	0	0.0189062101571809	4.64819588200067	2.76565419150813e-07	0.0745330720371445	1
ENSG00000233757.6	AC092835.2	2	95207631	2_57	0	0.0190610055193416	4.77481634501736	2.8642535013318e-07	0.383196636488691	1
ENSG00000155066.15	PROM2	2	95274094	2_57	0	0.0251653168101339	7.18275169634401	5.68855850774573e-07	-0.883284650006648	1
ENSG00000115041.12	KCNIP3	2	95306411	2_57	0	0.0208003690176864	5.6288908313915	3.68470598177253e-07	0.578317963652066	1
ENSG00000186281.12	GPAT2	2	96082306	2_57	0	0.0235194500587205	6.58572297243843	4.8746068515529e-07	0.629930506959477	1
ENSG00000274286.1	ADRA2B	2	96116247	2_57	0	0.0191803984213876	4.76638230462967	2.87710340802787e-07	0.211583122075632	2
ENSG00000188886.3	ASTL	2	96138165	2_57	0	0.0191132134079306	4.88843272264164	2.94044002146821e-07	0.582379028284083	1
ENSG00000158050.4	DUSP2	2	96145593	2_57	0	0.0239235398617579	6.93687117009742	5.22273563680409e-07	0.808849268902698	1
ENSG00000084090.13	STARD7	2	96225007	2_57	0	0.0238650666026923	6.67185534393638	5.010928962234e-07	0.591267861329423	1
ENSG00000135956.8	TMEM127	2	96266108	2_57	0	0.0196838896308802	5.19343938649272	3.21717705169373e-07	0.686664862165222	1
ENSG00000144021.2	CIAO1	2	96266108	2_57	0	0.0238478362694682	6.7408601947789	5.0591001290452e-07	-1.18108094052057	2
ENSG00000144028.14	SNRNP200	2	96305617	2_57	0	0.0324598876933312	9.87521124322814	1.00879374580055e-06	-2.02276349001446	1
ENSG00000198885.9	ITPRIPL1	2	96325754	2_57	0	0.0411328461417765	12.6844238109978	1.64198232914411e-06	2.69577568382005	1
ENSG00000196843.15	ARID5A	2	96536506	2_57	0	0.274827973578235	31.5824492284479	2.73159126937563e-05	3.97773425742548	1
ENSG00000114988.11	LMAN2L	2	96739703	2_57	0	0.0190018538568263	4.72297656538397	2.8243644600742e-07	0.302173585080907	2
ENSG00000158158.11	CNNM4	2	96757889	2_57	0	0.0202390126138722	5.17771389137285	3.29789134860667e-07	0.0410414488897166	1
ENSG00000163126.14	ANKRD23	2	96855702	2_57	0	0.0194211683984729	4.87276569747784	2.97824112920748e-07	0.101778799637995	1
ENSG00000168754.14	FAM178B	2	96887175	2_57	0	0.0195224849153448	4.90248219247329	3.01203555739051e-07	-0.242644911141803	1
ENSG00000144199.11	FAHD2B	2	97095549	2_57	0	0.0252101601099408	7.12101522393184	5.64971436836822e-07	0.801258652306705	1
ENSG00000135976.17	ANKRD36	2	97352062	2_57	0	0.0365293065999761	11.0266709947593	1.26763674271489e-06	-2.09776028415839	1
ENSG00000135940.6	COX5B	2	97645032	2_57	0	0.0222442975869898	6.309357226033	4.41685139191017e-07	0.504193932339392	1
ENSG00000115073.7	ACTR1B	2	97658891	2_57	0	0.020666203600673	5.45095276869724	3.5452110669118e-07	-0.730019112289132	2
ENSG00000228486.10	LINC01125	2	97663552	2_57	0	0.0191024146198134	4.79325731931541	2.88156211072145e-07	0.510662803390806	3
ENSG00000075568.16	TMEM131	2	97996336	2_57	0	0.0192333688278745	4.78151548804784	2.89420907172902e-07	0.276798786286513	1
ENSG00000144191.11	CNGA3	2	98312031	2_57	0	0.0189012067896356	4.70224729713779	2.79707410572979e-07	-0.212560830489238	2
ENSG00000183513.8	COA5	2	98608535	2_58	0	0.0388795961358895	15.4312788109013	1.88813323523276e-06	-1.85036216657135	1
ENSG00000115446.11	UNC50	2	98608535	2_58	0	0.0388795961358895	15.4312788109013	1.88813323523276e-06	-1.85036216657135	1
ENSG00000071073.12	MGAT4A	2	98731416	2_58	0	0.0287181242003269	12.5905535642066	1.13791511989701e-06	-1.4385654115214	1
ENSG00000273045.5	C2orf15	2	99141233	2_58	0	0.0253580633585602	11.4268823666857	9.11911752630117e-07	-1.3031474307434	1
ENSG00000135951.14	TSGA10	2	99157239	2_58	0	0.014309482398255	6.09276163673687	2.743766102005e-07	0.714988865369294	1
ENSG00000144182.16	LIPT1	2	99155218	2_58	0	0.0125728024104896	4.88944198303576	1.93464088415129e-07	0.316468777449494	2
ENSG00000158411.11	MITD1	2	99180175	2_58	0	0.0156325354967711	6.91571015098844	3.40232017286036e-07	-0.889719958695354	1
ENSG00000144214.9	LYG1	2	99304742	2_58	0	0.0130228482596978	5.21643684808139	2.13790748594385e-07	0.491945493169247	3
ENSG00000158417.10	EIF5B	2	99337171	2_58	0	0.0238501031134636	10.8540753589544	8.14689402847382e-07	1.48881395132549	1
ENSG00000135945.9	REV1	2	99490335	2_58	0	0.0124799609270765	4.82053843050152	1.89329264966388e-07	0.356675880019182	3
ENSG00000144218.18	AFF3	2	100142995	2_58	0	0.108966101155992	25.2398875999824	8.65541313527304e-06	-2.83727825656009	1
ENSG00000115526.10	CHST10	2	100417235	2_58	0	0.0145850559593187	6.27021246942869	2.87805660175593e-07	0.695085113043378	1
ENSG00000115539.13	PDCL3	2	100562712	2_58	0	0.105501089187417	24.9259684056159	8.27595188681691e-06	3.19275725685481	2
ENSG00000170485.16	NPAS2	2	100819337	2_58	0	0.0137787208541523	5.7411231422063	2.48951494444678e-07	0.453366228271314	1
ENSG00000071082.10	RPL31	2	101002859	2_58	0	0.0143757795360239	6.13574713816474	2.77592565780591e-07	0.580451139253966	1
ENSG00000158435.7	CNOT11	2	101252764	2_59	0	0	84.8577292033772	0	0.546437594187983	1
ENSG00000163162.8	RNF149	2	101308657	2_59	0	0	70.3456645004761	0	0.0645905353728296	1
ENSG00000196460.12	RFX8	2	101415027	2_59	0	0	34.215461278762	0	1.5819627525875	2
ENSG00000071054.16	MAP4K4	2	101697147	2_59	0	0	126.881019993343	0	1.09882385665258	1
ENSG00000115590.13	IL1R2	2	101991888	2_59	0	0	104.626441111344	0	-1.76398589240442	1
ENSG00000115616.2	SLC9A2	2	102618261	2_60	0	0.0286849155924447	5.41808324410008	4.89111893256575e-07	-0.664378216869023	1
ENSG00000115598.9	IL1RL2	2	102186984	2_60	0	0.0264937425261601	4.63846255429425	3.86746453642462e-07	0.228854324363877	1
ENSG00000115604.10	IL18R1	2	102310626	2_60	0	0.0273316406640946	4.94611591329912	4.25440632770167e-07	-0.495079281252295	2
ENSG00000115607.9	IL18RAP	2	102418584	2_60	0	0.0274082582124574	5.01260911118764	4.32368702951174e-07	0.557468430154293	2
ENSG00000135953.10	MFSD9	2	102735320	2_60	0	0.0273110677286572	4.89175744288953	4.20448267637603e-07	-0.0666061926920904	1
ENSG00000170417.15	TMEM182	2	102740991	2_60	0	0.0274216958254037	4.99117823152406	4.30731230056047e-07	0.42355678288705	1
ENSG00000135973.2	GPR45	2	105240850	2_62	0	0.0343256373997291	5.52130269761594	5.96443268605622e-07	0.504650691827862	1
ENSG00000135972.8	MRPS9	2	105042423	2_62	0	0.051229072650305	9.28989334646223	1.49773919812024e-06	-1.10758884170349	1
ENSG00000135974.9	C2orf49	2	105337683	2_62	0	0.0738153894911139	12.7565326515373	2.96338811227974e-06	-1.50948756563218	1
ENSG00000119147.9	C2orf40	2	105907421	2_63	0	0.0995441369011335	14.6585878867968	4.59215770495603e-06	1.71544386364294	7
ENSG00000115652.14	UXS1	2	106194127	2_63	0	0.0345848154376618	4.62553841804657	5.03450444331007e-07	0.111418549494872	2
ENSG00000144057.15	ST6GAL2	2	106870305	2_64	0	0.0254909422839489	4.63100717922598	3.71509836924799e-07	0.145934404250561	1
ENSG00000198203.9	SULT1C2	2	108287884	2_65	0	0.0547945809363526	13.5317783706665	2.33346590489583e-06	1.50054309063175	3
ENSG00000198075.9	SULT1C4	2	108281508	2_65	0	0.0468117971175925	12.0445337125553	1.77441123802735e-06	1.33375431842856	3
ENSG00000135968.20	GCC2	2	108429182	2_65	0	0.0217122942880957	4.84268397979057	3.30903087651011e-07	0.319598656450665	3
ENSG00000169756.16	LIMS1	2	108534528	2_65	0	0.0309903442615553	8.16886483665383	7.96704159551149e-07	-0.992140544005609	1
ENSG00000153201.15	RANBP2	2	108719562	2_65	0	0.128363746598299	21.7000189222613	8.76620193645223e-06	2.37078708198395	1
ENSG00000163006.11	CCDC138	2	108791703	2_65	0	0.092672038576974	18.5413983756703	5.40754541419199e-06	-2.15531332476377	1
ENSG00000172985.10	SH3RF3	2	109170537	2_65	0	0.0293607007307466	7.66302187295341	7.08068795058285e-07	0.908937625803066	1
ENSG00000186522.14	SEPT10	2	109574715	2_65	0	0.02325120043951	5.48188979909511	4.01129548348929e-07	-0.403797080065473	3
ENSG00000198142.4	SOWAHC	2	109614115	2_65	0	0.122999114928457	21.2814315765393	8.23781053369856e-06	2.85926638303099	1
ENSG00000115008.5	IL1A	2	112784230	2_66	0	0.0241318295628894	7.42920256821465	5.64210836572745e-07	-0.871105087805725	2
ENSG00000144063.3	MALL	2	110121431	2_66	0	0.0181025465683322	4.63053503025363	2.63803055261177e-07	0.0332740504420409	1
ENSG00000144061.12	NPHP1	2	110205149	2_66	0	0.0191590115978573	5.13305887692063	3.0949833693803e-07	-0.32164760392141	1
ENSG00000169679.14	BUB1	2	110678318	2_66	0	0.0192829427849975	5.18373427220456	3.14575587981744e-07	-0.348506680639042	1
ENSG00000153093.18	ACOXL	2	110732860	2_66	0	0.0192781743602151	5.15491019079912	3.12749036894815e-07	-0.315770798874095	1
ENSG00000153094.22	BCL2L11	2	111118962	2_66	0	0.0188451178167036	5.08338772399879	3.01481776993341e-07	-0.542730005017551	1
ENSG00000153208.16	MERTK	2	111898815	2_66	0	0.0272541546472023	8.15438990851114	6.9941213523716e-07	1.03581534348649	2
ENSG00000153214.9	TMEM87B	2	111957565	2_66	0	0.0199858606712702	11.494637966717	7.22981403442596e-07	-2.75675250575937	3
ENSG00000144152.12	FBLN7	2	112140604	2_66	0	0.0182472374211724	5.32714008159441	3.05914606408407e-07	0.79599814575297	2
ENSG00000144161.12	ZC3H8	2	112254425	2_66	0	0.0181073670646352	4.79168155897532	2.73056316663864e-07	0.437498578964376	1
ENSG00000169629.11	RGPD8	2	112434559	2_66	0	0.0181472760296593	5.10647148844182	2.91636132474615e-07	0.802563323709331	1
ENSG00000114999.7	TTL	2	112481811	2_66	0	0.0487246593234269	13.212507655784	2.02601677504058e-06	1.32005916997695	2
ENSG00000125630.15	POLR1B	2	112542706	2_66	0	0.0411408817163985	11.4022176199171	1.47629073561826e-06	-1.07798809316529	3
ENSG00000125611.15	CHCHD5	2	112584474	2_66	0	0.0182762859012269	4.89465563239733	2.81526356004155e-07	0.528246643436465	2
ENSG00000144136.10	SLC20A1	2	112646085	2_66	0	0.034816246366013	10.180565587205	1.11548266781687e-06	0.967598962143749	2
ENSG00000169607.12	CKAP2L	2	112765001	2_66	0	0.0201902543949	5.48195908658907	3.48326531029246e-07	0.248427187528074	1
ENSG00000136689.18	IL1RN	2	113106433	2_66	0	0.0276938800508232	9.52789781977052	8.30404839458275e-07	1.54704382375613	1
ENSG00000184492.6	FOXD4L1	2	113319641	2_67	0	0.0368785872907819	16.2136017788567	1.88175358453251e-06	-1.95951371773629	1
ENSG00000175497.16	DPP10	2	114773249	2_67	0	0.0122807850361637	5.44806083337541	2.10560571884622e-07	0.645788336932917	1
ENSG00000125637.15	PSD4	2	113165792	2_67	0	0.0114272108159997	4.68621401888666	1.68527714907479e-07	0.133193027052626	2
ENSG00000125618.16	PAX8	2	113230915	2_67	0	0.0127235489138948	5.83047757797828	2.33464776697614e-07	0.889644870950969	2
ENSG00000144134.18	RABL2A	2	113629672	2_67	0	0.0125938511906781	5.41968115835516	2.14803458050085e-07	0.338412871185919	1
ENSG00000115084.13	SLC35F5	2	113754647	2_67	0	0.109655487993505	29.6100370037711	1.0218291688395e-05	3.78533701928952	3
ENSG00000115091.11	ACTR3	2	113889855	2_67	0	0.0167375225481963	8.37768140616216	4.4128990173922e-07	1.07050868593015	1
ENSG00000088205.12	DDX18	2	117832335	2_69	0	0.0133447932050267	5.13846373571812	2.15801330414998e-07	0.359900820211978	1
ENSG00000125633.10	CCDC93	2	118012551	2_69	0	0.014475858438844	5.8952449930102	2.68568552972172e-07	0.652981113371764	3
ENSG00000125629.14	INSIG2	2	118087545	2_69	0	0.0146273853449922	5.99212623571777	2.75839610156541e-07	0.583829502633415	4
ENSG00000019169.10	MARCO	2	118950364	2_69	0	0.0185991850571713	8.22907177863257	4.81674593740859e-07	-0.943791354649946	1
ENSG00000115107.19	STEAP3	2	119224189	2_69	0	0.0274596948788335	11.8662737205166	1.02546075175798e-06	-1.35635473164425	1
ENSG00000186132.14	C2orf76	2	119318221	2_69	0	0.0133347515588607	5.13146757155874	2.15345346397169e-07	-0.383865216753644	1
ENSG00000155368.16	DBI	2	119367787	2_69	0	0.0134346937572615	5.20091126827028	2.19895422710341e-07	-0.375177938269877	1
ENSG00000171227.6	TMEM37	2	119427493	2_69	0	0.0128097337250221	4.75794868922019	1.9180893328244e-07	0.120886773787663	2
ENSG00000163075.12	CFAP221	2	119544252	2_69	0	0.0130457233337756	4.92768935487384	2.02311448474214e-07	-0.210758048659192	2
ENSG00000144120.12	TMEM177	2	119679105	2_69	0	0.0126739818850522	4.65889005358906	1.85825160796206e-07	0.245383144180001	2
ENSG00000115109.13	EPB41L5	2	120013132	2_69	0	0.0152111358418138	6.35627039947195	3.04279702202546e-07	-1.0608417017712	1
ENSG00000226479.3	TMEM185B	2	120221746	2_69	0	0.0179074180483029	7.87584450789478	4.43852917937468e-07	-1.29783913485168	1
ENSG00000163083.5	INHBB	2	120590036	2_70	0	0.335445411592036	29.4124124789741	3.10499909046753e-05	-3.12863442290214	1
ENSG00000074047.21	GLI2	2	120735673	2_70	0	0.0448377699772884	9.5192273066046	1.34324327729961e-06	-1.1262943853745	1
ENSG00000115112.7	TFCP2L1	2	120819014	2_70	0	0.0440039990628512	9.34240166563606	1.29377768380391e-06	-1.11217924027234	1
ENSG00000074054.17	CLASP1	2	121649389	2_70	0	0.0267072061392641	4.65758549351952	3.91469803327958e-07	-0.110054387832756	2
ENSG00000136732.14	GYPC	2	126604728	2_74	0	0.011633454954646	4.78299414591973	1.751126561582e-07	-0.300776558773169	2
ENSG00000136717.14	BIN1	2	127085031	2_74	0	0.730452413114441	22.3496403958045	5.13773194337613e-05	-4.0595911048847	2
ENSG00000163161.12	ERCC3	2	127292055	2_75	0	0.0281014280012237	6.03619544426965	5.33827148292258e-07	-0.770196695069805	2
ENSG00000169967.16	MAP3K2	2	127388669	2_75	0	0.0603453204596983	12.9797313843085	2.46500767847738e-06	1.57357804046665	2
ENSG00000144230.16	GPR17	2	127648067	2_75	0	0.0300091359458172	6.55613390975503	6.19170533736226e-07	-0.658779528295943	3
ENSG00000072163.19	LIMS2	2	127643208	2_75	0	0.0254741295265319	5.11477538890043	4.10048184305995e-07	-0.403918453947534	3
ENSG00000136709.11	WDR33	2	127810657	2_75	0	0.0400970865184464	9.32901907796145	1.17722038149404e-06	-1.37805295298822	2
ENSG00000144231.10	POLR2D	2	127843035	2_75	0	0.0244430979710839	4.82048074121028	3.70813531930758e-07	-0.50786133282062	1
ENSG00000136715.17	SAP130	2	128028089	2_75	0	0.0426016671503823	10.7741723560089	1.44450645635158e-06	-2.09134331457633	2
ENSG00000233087.7	WTH3DI	2	131364366	2_78	0	0.101212500389644	13.6287278901998	4.34108658552591e-06	1.87106880464396	1
ENSG00000222014.5	RAB6C	2	129979296	2_78	0	0.0395104812200088	4.68580259201585	5.82646686784465e-07	-0.152600211766941	3
ENSG00000136699.19	SMPD4	2	130182517	2_78	0	0.0940021867166874	12.9163350661108	3.8210809008851e-06	-1.64094737171683	1
ENSG00000152082.13	MZT2B	2	130181715	2_78	0	0.105017906889925	13.9856630576568	4.62227087867616e-06	-1.72582813118504	1
ENSG00000136710.9	CCDC115	2	130343161	2_78	0	0.113484430471843	14.7371054287394	5.26329178038356e-06	-1.52076210873683	1
ENSG00000136718.9	IMP4	2	130342325	2_78	0	0.117364793198686	15.0640410547331	5.56401512844926e-06	1.79051588214858	1
ENSG00000072135.12	PTPN18	2	130356437	2_78	0	0.0440047179230739	5.69950362122176	7.89305718113389e-07	0.534824393436311	1
ENSG00000075886.10	TUBA3D	2	131475952	2_78	0	0.0396700714303836	4.72370133575604	5.89731582939131e-07	-0.28850142166837	1
ENSG00000173272.15	MZT2A	2	131493005	2_78	0	0.0393255360142244	4.64169622029093	5.74460720803327e-07	0.179055456120948	3
ENSG00000163040.14	CCDC74A	2	131527737	2_78	0	0.0412085394491258	5.08153496946887	6.5900864899095e-07	-0.521704145860185	2
ENSG00000176771.16	NCKAP5	2	133568910	2_79	0	0.0265751584817092	4.68274801148475	3.91638722203704e-07	0.127094892722525	1
ENSG00000152127.8	MGAT5	2	134119836	2_79	0	0.0264722730561769	4.64647832821539	3.87100848625434e-07	0.0416242197922767	1
ENSG00000152128.13	TMEM163	2	134719289	2_80	0	0	2880.68022798119	0	-3.64817437948366	2
ENSG00000082258.12	CCNT2	2	134918197	2_80	0	0	11821.2152397261	0	5.3616779095201	2
ENSG00000115839.17	RAB3GAP1	2	135052002	2_80	0	0	186.614638202256	0	-1.54319923092686	1
ENSG00000048991.16	R3HDM1	2	135530703	2_80	0	0	122.063493916685	0	-1.18893732838208	2
ENSG00000144224.16	UBXN4	2	135741666	2_80	0	0	17.2509745699289	0	-1.17417648967924	2
ENSG00000076003.4	MCM6	2	135875441	2_80	0	0	268.816165411973	0	-0.925366516697094	2
ENSG00000115866.10	DARS	2	135737415	2_80	0	0	912.945011556029	0	2.59194425519647	1
ENSG00000121966.6	CXCR4	2	136210905	2_80	0	0	441.187424832839	0	-2.64083657678387	1
ENSG00000144229.11	THSD7B	2	136765297	2_81	0	0.0298469741338387	7.73419135141902	7.26480891544914e-07	-0.6434642634471	1
ENSG00000150540.13	HNMT	2	137963983	2_82	0	0.0481366176906983	8.3224125923615	1.26076396590683e-06	-0.975345381283113	3
ENSG00000144228.8	SPOPL	2	138501652	2_82	0	0.0379048897341002	6.07279656779096	7.24424190662395e-07	0.652149501742563	1
ENSG00000168702.17	LRP1B	2	142131284	2_85	0	0.0248720235324211	5.18543462873163	4.0588710798808e-07	-0.453932709602872	1
ENSG00000115919.14	KYNU	2	142877245	2_85	0	0.0324102909461165	7.66273986654893	7.8158458593521e-07	-0.869077125819574	2
ENSG00000075884.13	ARHGAP15	2	143280429	2_85	0	0.0279884873075988	6.28917315232921	5.53964522710201e-07	0.601528388071493	1
ENSG00000169554.18	ZEB2	2	144524878	2_86	0	0.0307705705666566	9.65050572238453	9.34532900717399e-07	-0.967994006429009	1
ENSG00000121989.14	ACVR2A	2	147844091	2_88	0	0.039392695250663	12.3478896491891	1.53079632023302e-06	-1.55764374547352	2
ENSG00000115947.13	ORC4	2	148020474	2_88	0	0.0176189879048509	4.82296337866252	2.67426164373049e-07	-0.228608514309289	2
ENSG00000204406.12	MBD5	2	148020703	2_88	0	0.0410170313232634	12.7278293735154	1.64296209045561e-06	-1.64753367596238	1
ENSG00000150556.16	LYPD6B	2	149057413	2_88	0	0.024787272041068	8.007401458708	6.24639306819237e-07	-0.983678748498517	1
ENSG00000187123.14	LYPD6	2	149329628	2_88	0	0.0650551487349388	17.0873437642222	3.49836568561373e-06	1.85214625145442	1
ENSG00000184898.6	RBM43	2	151261518	2_90	0	0.0261389975442543	5.29015865935364	4.35177666388339e-07	-0.551907949311996	1
ENSG00000123609.10	NMI	2	151284281	2_90	0	0.22001084085365	25.7918078996909	1.78580831182198e-05	2.83299122224099	3
ENSG00000123610.4	TNFAIP6	2	151357910	2_90	0	0.0304456656572238	6.71719880282989	6.43609801620319e-07	-0.98037659356202	1
ENSG00000080345.17	RIF1	2	151409797	2_90	0	0.0293919282670283	6.38741384816152	5.90829414065556e-07	-0.90743813337744	2
ENSG00000183091.19	NEB	2	151762672	2_91	0	0.0446612194260918	10.0623101091002	1.41428601910883e-06	-1.07097654543386	1
ENSG00000162980.16	ARL5A	2	151828599	2_91	0	0.0251891172126125	4.72757345186586	3.7476601965761e-07	0.0753823987717514	1
ENSG00000182389.19	CACNB4	2	152099291	2_91	0	0.0266195551280525	5.26715220978697	4.41250931904139e-07	0.470691519644594	1
ENSG00000115145.9	STAM2	2	152176179	2_91	0	0.0259861547535747	5.03320945390573	4.11619554046053e-07	0.891842037038514	2
ENSG00000157827.19	FMNL2	2	152335728	2_91	0	0.0276021877815751	5.56682171926526	4.83570493028287e-07	-0.453176414833346	2
ENSG00000177917.10	ARL6IP6	2	152717752	2_91	0	0.0699101657135205	14.355425292858	3.15838718351859e-06	-1.96378608007428	1
ENSG00000144278.14	GALNT13	2	153872211	2_92	0	0.0439879004247123	4.88449421785434	6.76179199254957e-07	-0.294668883488788	2
ENSG00000115159.15	GPD2	2	156434411	2_93	0	0.0364068929512434	7.39703143336748	8.47520193456549e-07	-0.756649955607485	2
ENSG00000136542.8	GALNT5	2	157257153	2_94	0	0.038547219247191	7.92359953515876	9.61223866603427e-07	0.868190679783539	1
ENSG00000136541.14	ERMN	2	157348372	2_94	0	0.027428687754662	4.73362947030155	4.08609316286081e-07	-0.140820638951602	1
ENSG00000115165.9	CYTIP	2	157489212	2_94	0	0.0289670996229832	5.24423534679181	4.78075139060053e-07	0.389984481792907	1
ENSG00000123612.15	ACVR1C	2	157628563	2_94	0	0.0297191425220942	5.48416789043607	5.12927507288539e-07	-0.452170977525185	1
ENSG00000153237.17	CCDC148	2	158457154	2_95	0	0.0244720346119409	6.26316603899017	4.82361877699416e-07	1.09237919475076	1
ENSG00000144283.21	PKP4	2	158457154	2_95	0	0.0244720346119409	6.26316603899017	4.82361877699416e-07	-1.09237919475076	1
ENSG00000115183.14	TANC1	2	158968845	2_96	0	0.0292692809940325	13.6579800218015	1.25807780568928e-06	-1.41700824295576	2
ENSG00000196151.10	WDSUB1	2	159285366	2_96	0	0.0117317276178421	5.43336932077362	2.00604269083807e-07	0.459034895434553	2
ENSG00000136536.14	MARCH7	2	159712247	2_96	0	0.0559151171607835	19.3257641778332	3.40075142476638e-06	-2.64768766308566	2
ENSG00000241399.6	CD302	2	159798013	2_96	0	0.147182501169418	28.6934807705398	1.32907162996049e-05	3.28996260999775	2
ENSG00000054219.10	LY75	2	159903194	2_96	0	0.0140428518987761	7.13103039773494	3.15149467075354e-07	-1.03978560642509	1
ENSG00000115221.10	ITGB6	2	160271695	2_96	0	0.202800109011571	20.4022826223626	1.30213471424436e-05	3.99340091813293	1
ENSG00000153250.19	RBMS1	2	160494127	2_96	0	0.0109880300900962	4.75099713113643	1.64290927682697e-07	0.123811341708899	1
ENSG00000136560.13	TANK	2	161137211	2_97	0	0	15.9640520640837	0	-0.450230492875182	1
ENSG00000115233.11	PSMD14	2	161308497	2_97	0	0	1635.49240609969	0	-1.49491370104441	1
ENSG00000197635.9	DPP4	2	162074215	2_97	0	0	13.8911486025531	0	1.46710567182783	4
ENSG00000115267.5	IFIH1	2	162361281	2_97	0	0	11.7163907045399	0	-1.00429823553762	1
ENSG00000184611.11	KCNH7	2	162838376	2_98	0	0.0190027522556893	4.66612979628842	2.79050172497463e-07	-0.116365923139785	1
ENSG00000182263.13	FIGN	2	163614686	2_99	0	0.0103137067102258	8.11413438006761	2.63369783553872e-07	-0.490324108322758	3
ENSG00000115290.9	GRB14	2	164621693	2_100	0	0.0647418937857842	13.9344045689303	2.83911371869381e-06	-1.72745493633245	1
ENSG00000082438.15	COBLL1	2	164843369	2_100	0	0.0246270345429107	4.83980763896741	3.75101839491851e-07	-0.50390073113422	1
ENSG00000169507.9	SLC38A11	2	164957981	2_100	0	0.0240672799631116	4.62499120919902	3.5030545094231e-07	0.0362793756036462	2
ENSG00000153253.16	SCN3A	2	165147402	2_100	0	0.024883157819758	4.93644914216054	3.8657087896168e-07	0.44068400075156	1
ENSG00000115339.13	GALNT3	2	165857585	2_100	0	0.0297368985194751	6.60311459475232	6.17950202410087e-07	-1.17097220597218	1
ENSG00000123607.14	TTC21B	2	165954114	2_100	0	0.0258249407110972	5.28361558754012	4.29417282830279e-07	0.589430565572287	1
ENSG00000169432.14	SCN9A	2	166375953	2_101	0	0.0838838039093428	17.8852623972076	4.72152622404283e-06	1.87419590768684	2
ENSG00000136546.13	SCN7A	2	166500077	2_102	0	0.0159410218066681	4.69656145934999	2.35616195672927e-07	0.160094720971374	1
ENSG00000172292.14	CERS6	2	168456065	2_102	0	0.0233069821483412	8.06411566224979	5.91495936423191e-07	-0.857006321706637	1
ENSG00000163072.15	NOSTRIN	2	168804475	2_102	0	0.0480010033266236	15.7560503072142	2.3801627145875e-06	1.9586093198335	1
ENSG00000152254.10	G6PC2	2	168864871	2_102	0	0.0188583829178333	6.43088707285434	3.81666732507636e-07	0.730659810439176	1
ENSG00000152253.8	SPC25	2	168876533	2_102	0	0.0230531049207443	7.76820175702186	5.6358431412393e-07	-0.749312329009396	2
ENSG00000163093.11	BBS5	2	169481132	2_103	0	0.0343172087699782	6.50690229212314	7.02740876289959e-07	1.14376967125079	1
ENSG00000239474.6	KLHL41	2	169509786	2_103	0	0.0291008239255774	4.96182612938756	4.54418287545197e-07	0.230082420524534	1
ENSG00000138399.17	FASTKD1	2	169573878	2_103	0	0.0291036738206233	4.96272433210715	4.5454505757069e-07	-0.223220625853423	2
ENSG00000138398.15	PPIG	2	169586525	2_103	0	0.101374306261388	16.7887658979058	5.35618590445769e-06	-2.68245598950449	1
ENSG00000154479.12	CCDC173	2	169694539	2_103	0	0.0790841118240165	14.402993205352	3.58468477266252e-06	-2.3173505827177	2
ENSG00000213160.9	KLHL23	2	169694539	2_103	0	0.115401495120551	18.0444054665967	6.55334431480549e-06	2.77180445556628	1
ENSG00000144362.11	PHOSPHO2	2	169693707	2_103	0	0.24599823865069	25.6089040734645	1.98258567818084e-05	3.656797587299	2
ENSG00000138382.14	METTL5	2	169828670	2_103	0	0.0281702060419667	4.65770109011864	4.12924461660703e-07	0.384536889172792	1
ENSG00000144357.16	UBR3	2	169827097	2_103	0	0.0285084622562111	4.76935325524628	4.27899970617919e-07	-0.116636504322009	1
ENSG00000204334.7	ERICH2	2	170785876	2_104	0	0.238541974763703	33.9669559852898	2.54994264665207e-05	3.1092675182551	2
ENSG00000128683.13	GAD1	2	170813566	2_104	0	0.0106008070814577	8.72602831050276	2.91114959078337e-07	0.898692042675039	3
ENSG00000115806.12	GORASP2	2	170929058	2_104	0	0.0191530101438666	14.1889910734002	8.55258753501346e-07	2.29234294918081	1
ENSG00000198586.13	TLK1	2	171231129	2_104	0	0.0651476758008691	23.9472760321681	4.90980247379297e-06	2.58604469122805	1
ENSG00000115827.13	DCAF17	2	171435106	2_104	0	0.0108742342893681	9.58103470440614	3.27883885365028e-07	1.23304625177735	1
ENSG00000071967.11	CYBRD1	2	171522147	2_104	0	0.0113387420997629	13.2038618863191	4.71166955096903e-07	2.10877494288958	2
ENSG00000077380.15	DYNC1I2	2	171687403	2_104	1	0.432277039102765	30.4968562035274	4.14883548329954e-05	-4.41762938621554	1
ENSG00000128708.12	HAT1	2	171922612	2_104	0	0.00881684637062463	6.35276440149337	1.76272675581551e-07	-0.0353344432900561	1
ENSG00000115840.13	SLC25A12	2	171996365	2_104	0	0.00716894505894627	6.00570110632465	1.3549645723325e-07	0.93895457663078	1
ENSG00000172878.13	METAP1D	2	172032067	2_104	0	0.00755332094147987	10.2959711747383	2.44745226455132e-07	-2.08665795017612	1
ENSG00000091409.14	ITGA6	2	172353441	2_105	0	0.0499300383501427	23.3418371001379	3.66780220413486e-06	2.26085686687472	3
ENSG00000152256.13	PDK1	2	172555453	2_105	0	0.0341854925919375	19.8874589666715	2.13958779803751e-06	-2.10099777727477	2
ENSG00000091436.16	MAP3K20	2	173075305	2_105	0	0.0290573280635891	18.3274650772125	1.67597312802525e-06	1.87291266863327	1
ENSG00000144354.13	CDCA7	2	173354390	2_105	0	0.704000128542797	23.3413262207371	5.17138939549409e-05	-4.56394930916532	1
ENSG00000172845.14	SP3	2	173965538	2_105	0	0.00648241358901358	4.69463454150699	9.57739721524118e-08	0.265267631988114	1
ENSG00000138430.15	OLA1	2	174249822	2_105	0	0.00829419582572666	7.73924388568433	2.02014150351919e-07	-1.21057896816375	1
ENSG00000138433.15	CIR1	2	174396420	2_105	0	0.00710951920732217	5.9419093119662	1.32945984571682e-07	-1.38502110504026	1
ENSG00000144306.14	SCRN3	2	174387099	2_105	0	0.00718157940921638	5.4430648813145	1.23019073480356e-07	-0.438997990079962	2
ENSG00000163328.13	GPR155	2	174487330	2_105	0	0.00668709513422017	4.96792251708798	1.04549338454282e-07	0.863627981891535	1
ENSG00000115935.17	WIPF1	2	174665239	2_105	0	0.456916179677751	32.5517850396969	4.68080252712151e-05	-4.20787397616757	1
ENSG00000115966.16	ATF2	2	175168771	2_106	0	0.0148346295651163	5.3414693518632	2.49371272016442e-07	0.420134941519663	1
ENSG00000154518.9	ATP5G3	2	175184062	2_106	0	0.0871339595897992	20.0015867065035	5.48480097124298e-06	-2.3719555792156	2
ENSG00000144320.13	LNPK	2	175919410	2_106	0	0.0175486667184335	6.63878230500832	3.66641420994936e-07	-0.656802109139977	2
ENSG00000128710.5	HOXD10	2	176112386	2_106	0	0.0142526419439187	4.83627539330183	2.16927879815567e-07	-0.465130187046213	1
ENSG00000128709.12	HOXD9	2	176122492	2_106	0	0.021223304592276	7.98105869605773	5.33067843914683e-07	-0.0685703303672579	1
ENSG00000128652.11	HOXD3	2	176135968	2_106	0	0.0257195284567894	9.35722124627544	7.57388791706967e-07	0.494412848822536	1
ENSG00000170166.5	HOXD4	2	176151087	2_106	0	0.0207016240620255	7.50325370201601	4.8883582073282e-07	0.396605780107949	1
ENSG00000116044.15	NFE2L2	2	177392552	2_107	0	0.0320276086134801	6.14011915937469	6.18885468873981e-07	-0.684563605736552	1
ENSG00000018510.13	AGPS	2	177392663	2_107	0	0.0817008621363139	14.9949406224355	3.8554969458632e-06	-2.08580742357049	1
ENSG00000196659.9	TTC30B	2	177553217	2_107	0	0.0320816490548135	6.1558852710466	6.21521525731895e-07	0.62994428522681	1
ENSG00000197557.6	TTC30A	2	177620970	2_107	0	0.0280706332996438	4.90527710123	4.33335960339656e-07	0.330063179482815	1
ENSG00000155636.14	RBM45	2	178112094	2_108	0	0.00951382780025456	4.79294568700506	1.43504912360313e-07	-0.26584626359374	2
ENSG00000079156.16	OSBPL6	2	178151761	2_108	0	0.0168168274870547	10.0893435699799	5.33968888744049e-07	-1.22260740548254	2
ENSG00000180228.12	PRKRA	2	178451344	2_108	0	0.0570049357827579	21.5345663791074	3.86329227500064e-06	-2.15070204825833	1
ENSG00000204311.12	DFNB59	2	178447910	2_108	0	0.010959877280167	6.10716013487677	2.10646366713173e-07	0.565770368140766	1
ENSG00000079150.17	FKBP7	2	178471873	2_108	0	0.033619583706721	16.5604985820502	1.75216383839156e-06	1.7545551126227	2
ENSG00000116095.10	PLEKHA3	2	178480456	2_108	0	0.00950177278007402	4.78117062165623	1.42970967697473e-07	0.347626442384061	1
ENSG00000155657.26	TTN	2	178831108	2_108	0	0.0327806015939296	16.3235657387675	1.68399549675175e-06	-1.71168928626987	1
ENSG00000187231.13	SESTD1	2	179264718	2_108	0	0.0253880502073666	13.9316242474704	1.11311510119446e-06	-1.61023080464812	2
ENSG00000144331.18	ZNF385B	2	179861799	2_108	0	0.104267836097426	27.3038771294424	8.95949755268843e-06	-3.22423509381397	1
ENSG00000163510.13	CWC22	2	180007524	2_108	0	0.00995292757025235	5.21194949898661	1.63252566020339e-07	-0.526608439229975	1
ENSG00000170035.15	UBE2E3	2	180967386	2_109	0	0	42.4092879283823	0	3.08512302786299	2
ENSG00000115232.13	ITGA4	2	181447545	2_110	0	0.0158162272004638	5.80149716179411	2.88769920170262e-07	-0.238555726612064	1
ENSG00000188452.13	CERKL	2	181680491	2_110	0	0.031720881338274	12.7437417704246	1.27218766877913e-06	-1.64339416603118	1
ENSG00000138434.16	SSFA2	2	181892173	2_110	0	0.0137458235005021	5.0746692801213	2.19526766769159e-07	0.0244098626475879	1
ENSG00000150722.10	PPP1R1C	2	181953928	2_110	0	0.0137343253924216	4.77422425861652	2.06356959988645e-07	-0.101192237013072	1
ENSG00000077232.17	DNAJC10	2	182725810	2_110	0	0.0153415132572368	5.62743887296559	2.71698949734358e-07	0.12861223267453	1
ENSG00000162998.4	FRZB	2	182866669	2_110	0	0.0382202437916962	14.7827792101524	1.77810956063761e-06	-1.81679927904824	2
ENSG00000061676.14	NCKAP1	2	183038483	2_110	0	0.0158244330994085	5.94728339511408	2.96180026716283e-07	-0.591460299911061	1
ENSG00000162999.12	DUSP19	2	183079224	2_110	0	0.014933720929207	5.74279510024164	2.69898410029853e-07	0.81884515799279	1
ENSG00000170396.7	ZNF804A	2	184598458	2_112	0	0.0114471982853303	5.60713116709325	2.01998849051694e-07	-0.499066081604801	2
ENSG00000188738.14	FSIP2	2	185739764	2_112	0	0.0107121394469728	4.99050145673438	1.68240045805433e-07	0.167212711833162	1
ENSG00000065548.17	ZC3H15	2	186486293	2_112	0	0.0141926900022047	7.60600635618911	3.39727242987313e-07	0.984267391041809	1
ENSG00000138448.11	ITGAV	2	186590551	2_112	0	0.0106395656151934	4.9273755053514	1.64986546195746e-07	0.156985784847932	2
ENSG00000144369.12	FAM171B	2	186681856	2_112	0	0.0357301301684434	16.2266651239053	1.82462174221844e-06	-1.97011450947054	3
ENSG00000144366.15	GULP1	2	188294042	2_112	0	0.0204269049980966	10.9975116216505	7.06978118641836e-07	-1.32510093966422	1
ENSG00000168542.14	COL3A1	2	188974074	2_112	0	0.0102988113632608	4.62498897556291	1.49901776268696e-07	0.0170108239139047	1
ENSG00000204262.11	COL5A2	2	189178183	2_113	0	0.0164349162619106	4.81619218097995	2.4910375698079e-07	-0.000243409750546987	2
ENSG00000115368.9	WDR75	2	189442861	2_113	0	0.0481412845158542	14.8765562615951	2.25387100588997e-06	-1.86834903297485	1
ENSG00000138449.10	SLC40A1	2	189580558	2_113	0	0.0792491090459109	19.6096200050298	4.89071707713351e-06	-2.23893910521029	1
ENSG00000138381.9	ASNSD1	2	189661397	2_113	0	0.232413986559238	30.2114473929976	2.20974808447141e-05	3.93359924914567	2
ENSG00000151687.14	ANKAR	2	189672029	2_113	0	0.0171543781627572	5.21507575127024	2.81542896658153e-07	-0.0205064946694395	3
ENSG00000128699.13	ORMDL1	2	189784590	2_113	0	0.0957787626158286	21.4283037402029	6.45901048355887e-06	-3.34273254511401	2
ENSG00000064933.17	PMS1	2	189783978	2_113	0	0.0631098568196671	17.440892618373	3.46397601903582e-06	-2.78304264306074	2
ENSG00000151689.12	INPP1	2	190343248	2_113	0	0.0247686664915696	8.64194932019014	6.73632937897985e-07	1.79091763053483	2
ENSG00000151690.14	MFSD6	2	190407424	2_113	0	0.0822143901705761	19.9615470889563	5.16477029645506e-06	2.4406741468315	2
ENSG00000189362.11	NEMP2	2	190534430	2_113	0	0.0161086321737774	4.62954119146124	2.34695947766512e-07	0.180076892585599	1
ENSG00000138386.16	NAB1	2	190644587	2_113	0	0.0170242853687311	5.1445342598476	2.75628377074276e-07	-0.891959872175266	2
ENSG00000115419.12	GLS	2	190971827	2_113	0	0.110759783165696	22.8326652598832	7.95880163044236e-06	3.49422816338426	1
ENSG00000138378.17	STAT4	2	191151202	2_114	0	0.0210799685036592	7.37484571669582	4.89251167341068e-07	-0.788360452187198	1
ENSG00000128641.18	MYO1B	2	191244832	2_114	0	0.017251524484472	5.51997123528969	2.99690700728177e-07	-0.491520524552289	1
ENSG00000173559.12	NABP1	2	191677959	2_114	0	0.0157608116357491	4.69453866831214	2.32852268320802e-07	0.132152908994597	1
ENSG00000196950.13	SLC39A10	2	195575506	2_116	0	0.138608259611571	21.909277370432	9.55710016447553e-06	3.17429547007763	2
ENSG00000118997.13	DNAH7	2	196068834	2_116	0	0.0330905037683744	8.24283090500881	8.58398091367117e-07	-1.0235559630437	1
ENSG00000081320.10	STK17B	2	196214922	2_116	0	0.0337710024600277	8.43365678714982	8.96331892299911e-07	1.02960079144249	1
ENSG00000138411.10	HECW2	2	196593392	2_116	0	0.0312017665559922	7.69199871636984	7.55313696435492e-07	0.784586266767221	2
ENSG00000144395.17	CCDC150	2	196640040	2_116	0	0.0247380167132936	5.52033035086136	4.29772794307893e-07	-0.462308287410154	1
ENSG00000119041.10	GTF3C3	2	196799713	2_116	0	0.025584710154998	5.83480312678229	4.69802887800629e-07	-0.662546418994096	1
ENSG00000187944.2	C2orf66	2	196816319	2_116	0	0.0728373449948794	15.6942636271355	3.59752668495206e-06	-1.88411296457849	1
ENSG00000197121.14	PGAP1	2	196928580	2_116	0	0.0576037228557527	13.4644096056898	2.44088231569859e-06	-1.76435895221301	1
ENSG00000065413.18	ANKRD44	2	196990428	2_116	0	0.0228232936312827	4.76790641285722	3.42464069900351e-07	-0.388511104759575	1
ENSG00000115524.15	SF3B1	2	197439853	2_117	0	0.0340599846136523	6.81520192522733	7.30520064931288e-07	-0.898646068788484	1
ENSG00000115520.8	COQ10B	2	197449002	2_117	0	0.034130592451333	6.83462863808574	7.34121127043919e-07	0.911635345861598	1
ENSG00000115541.10	HSPE1	2	197500319	2_117	0	0.0319457043930232	6.21437867879523	6.24768545035148e-07	-0.792752672757104	1
ENSG00000115896.15	PLCL1	2	197804386	2_117	0	0.0374656650180161	7.70971465600132	9.09035249552278e-07	-1.02124214379861	1
ENSG00000119042.16	SATB2	2	199484076	2_118	0	0.032029474504082	4.75533804103497	4.7933614854139e-07	0.133723588387061	1
ENSG00000226124.6	FTCDNL1	2	199763777	2_118	0	0.0337953525535917	5.2584845535658	5.59276482390064e-07	0.873411047840013	3
ENSG00000162971.10	TYW5	2	199955035	2_118	0	0.0640430487407445	11.2876850696439	2.27502333593087e-06	1.96464356419732	2
ENSG00000162972.10	MAIP1	2	199955782	2_118	0	0.0401487038227821	6.87616256255141	8.68813655095385e-07	-1.29428836439665	1
ENSG00000196141.13	SPATS2L	2	200306291	2_118	0	0.052571470676927	9.41749916848003	1.55809771516875e-06	-1.58802527442376	1
ENSG00000163535.17	SGO2	2	200510401	2_118	0	0.0342171111365467	5.37479745398864	5.78781201242337e-07	0.537978470887867	1
ENSG00000155729.12	KCTD18	2	200519526	2_118	0	0.100538066960123	15.6039748603381	4.93713208756695e-06	-1.82931161260016	1
ENSG00000138356.13	AOX1	2	200585011	2_118	0	0.0364952069655539	5.9796869640078	6.86788878631549e-07	0.733604003226389	1
ENSG00000082153.17	BZW1	2	200810095	2_119	0	0.0431447089557239	9.44865068971525	1.28293989700229e-06	2.29991612967394	1
ENSG00000240344.8	PPIL3	2	200871443	2_119	0	0.0343260318116735	7.06922241190245	7.63667344533063e-07	-1.19794070816362	2
ENSG00000155744.9	FAM126B	2	201071148	2_119	0	0.0280523873647601	5.31693814373563	4.69397107204128e-07	-0.855000693464334	1
ENSG00000119013.8	NDUFB3	2	201071148	2_119	0	0.0339185653987451	6.74770710123328	7.20282182457995e-07	-1.00773627019767	2
ENSG00000003402.19	CFLAR	2	201116120	2_119	0	0.0280731460976643	5.30484707290659	4.68676230365231e-07	-0.837965715241238	1
ENSG00000003400.14	CASP10	2	201183110	2_119	0	0.0459318239971617	9.10695269483858	1.31642386352273e-06	1.4555575134723	1
ENSG00000064012.21	CASP8	2	201233408	2_119	0	0.0410157084922717	9.15177127030351	1.18131127416403e-06	1.50411819140282	2
ENSG00000155749.12	ALS2CR12	2	201315768	2_119	0	0.0298755995000255	5.73095965673677	5.38831471690274e-07	0.854283831048184	2
ENSG00000155755.18	TMEM237	2	201643412	2_119	0	0.115548612931074	17.666547160991	6.42429369806175e-06	1.91564473950863	2
ENSG00000138395.14	CDK15	2	201790822	2_119	0	0.0522637450808816	10.6922337918923	1.75864404931062e-06	1.44844035151719	1
ENSG00000155760.2	FZD7	2	202107869	2_120	0	0.023796701908395	9.13303291916032	6.8397584891714e-07	1.04510864582381	1
ENSG00000204217.13	BMPR2	2	202359499	2_120	0	0.0225477399520994	8.62962592362219	6.12355977296049e-07	0.835265477405534	1
ENSG00000163596.16	ICA1L	2	202871528	2_120	0	0.0221088030502272	8.44613034755946	5.87667920437631e-07	-1.35601599655942	1
ENSG00000138380.17	CARF	2	202912242	2_120	0	0.135872607822376	25.6867599238461	1.09837391735754e-05	3.52768383645096	2
ENSG00000138442.9	WDR12	2	203016111	2_120	0	0.0218213491469509	8.32399345687204	5.71639593897605e-07	1.34123792240836	1
ENSG00000144426.18	NBEAL1	2	203016269	2_120	0	0.0217164649413202	8.27903150632673	5.65819147690445e-07	1.3358726422158	1
ENSG00000138443.15	ABI2	2	203329808	2_120	0	0.0151589945993793	4.92927281506381	2.35159337041924e-07	-0.439763917080098	1
ENSG00000163599.14	CTLA4	2	203854006	2_120	0	0.0194168233106694	7.23503562353803	4.42107442702961e-07	-0.924363691298565	1
ENSG00000118257.16	NRP2	2	205681675	2_121	0	0.112233208310578	18.3955217565515	6.49744275535419e-06	1.99735561310018	1
ENSG00000232125.2	DYTN	2	206718445	2_122	0	0.0253338705216265	10.8971701330524	8.68808881093188e-07	-1.40638724539699	1
ENSG00000023228.13	NDUFS1	2	206158198	2_122	0	0.0610492466667865	18.8401996499566	3.61971838491948e-06	-2.40897789721981	1
ENSG00000114942.13	EEF1B2	2	206159383	2_122	0	0.0424830638699604	15.5401942807603	2.07769238524498e-06	-2.14288384672015	1
ENSG00000183671.12	GPR1	2	206217980	2_122	0	0.0146492636447673	6.38053705543535	2.94158907583476e-07	-0.99576115081693	2
ENSG00000114948.12	ADAM23	2	206444237	2_122	0	0.0780692117364272	21.8382058550702	5.36544470515921e-06	2.32251976524409	1
ENSG00000138400.12	MDH1B	2	206765180	2_122	0	0.0983127683976445	23.3957928665438	7.23863481047535e-06	2.4075991871527	2
ENSG00000118246.13	FASTKD2	2	206765071	2_122	0	0.0142637737003197	6.18622325292973	2.77695602697197e-07	0.783865968921159	3
ENSG00000118263.14	KLF7	2	207167000	2_122	0	0.0151930302694964	7.31011853375107	3.49524639050607e-07	1.203100634121	1
ENSG00000144401.14	METTL21A	2	207647358	2_122	0	0.0193812727703262	15.2632860643442	9.30977770805635e-07	-2.96085754367904	1
ENSG00000163249.11	CCNYL1	2	207712007	2_122	0	0.0128481410232251	5.21565309365507	2.10890961169649e-07	-0.488104317417028	1
ENSG00000178385.14	PLEKHM3	2	208025325	2_123	0	0.0382066658171556	6.51769870712819	7.8368655123194e-07	-0.795369467767734	1
ENSG00000115020.16	PIKFYVE	2	208264090	2_123	0	0.0665455619233725	11.7597570680641	2.46278455086852e-06	-1.64609998313773	2
ENSG00000078018.19	MAP2	2	209374829	2_124	0	0.0118394552125398	6.58557974949653	2.45377482243412e-07	0.478847352913437	1
ENSG00000197713.14	RPE	2	210002122	2_124	0	0.021130622076492	12.450035427082	8.27926614452081e-07	1.6179704751044	1
ENSG00000115361.7	ACADL	2	210221427	2_124	0	0.00945710313983605	4.69583470910744	1.39759037405197e-07	-0.282395465442182	1
ENSG00000115365.11	LANCL1	2	210470658	2_124	0	0.0136967751340661	7.53631955204094	3.24852792546343e-07	0.522615250208067	1
ENSG00000021826.14	CPS1	2	210466153	2_124	0	0.0237817896351078	12.4600974023267	9.32556050451251e-07	1.11322828429236	2
ENSG00000178568.14	ERBB4	2	212538367	2_125	0	0.017434574141446	6.81261953878279	3.73795830882923e-07	0.768343945763041	1
ENSG00000144451.18	SPAG16	2	213282149	2_126	0	0.0277246922312997	4.8666731210341	4.24627272893525e-07	0.238062291761657	1
ENSG00000138376.10	BARD1	2	214808273	2_127	0	0.0413280356440097	14.0577377559483	1.82839141931171e-06	2.00678633718151	3
ENSG00000138363.14	ATIC	2	215312057	2_127	0	0.0735001871903632	19.2831880332035	4.460425140415e-06	2.08868253298941	2
ENSG00000118242.15	MREG	2	216118222	2_127	0	0.0178319671361284	6.09152893075315	3.41849177986636e-07	0.610101854821458	1
ENSG00000115425.13	PECR	2	216082628	2_127	0	0.0945913249904311	21.8461663262488	6.5033259023056e-06	-2.32915793296108	1
ENSG00000079246.15	XRCC5	2	216108009	2_127	0	0.0165179829362547	5.40252206821103	2.8084230988579e-07	-0.367753049489737	2
ENSG00000138375.12	SMARCAL1	2	216412329	2_127	0	0.015460215555533	4.7898323383541	2.33047704909512e-07	0.187018276939651	2
ENSG00000197756.9	RPL37A	2	216498338	2_127	0	0.0152143426292621	4.63761244949566	2.2205298686518e-07	0.0470951323554188	2
ENSG00000115457.9	IGFBP2	2	216619506	2_127	0	0.0221480968667125	8.06050341855435	5.61833401022832e-07	-0.903230598930041	3
ENSG00000127831.10	VIL1	2	218419492	2_129	0	0.0275249214241305	12.8783952571352	1.11556996142154e-06	2.2190723336432	1
ENSG00000231672.6	DIRC3	2	217764120	2_129	0	0.0172320578845269	8.68511460944862	4.71000829836191e-07	-1.20080501445907	2
ENSG00000188282.12	RUFY4	2	218034950	2_129	0	0.0126244151313578	5.33257377743975	2.11863973655697e-07	-0.0870041573488903	2
ENSG00000163464.7	CXCR1	2	218166777	2_129	0	0.0303578225637042	15.0961131179474	1.44226390048986e-06	-2.00982550198955	2
ENSG00000163466.15	ARPC2	2	218217396	2_129	0	0.0191744374500265	17.7008541154443	1.06813421718887e-06	3.95835229304117	1
ENSG00000179921.14	GPBAR1	2	218259499	2_129	0	0.0153696565293692	7.74009600813355	3.74385899624723e-07	1.02671651527104	2
ENSG00000127837.9	AAMP	2	218265791	2_129	0	0.0135232644150017	15.0479594469544	6.4042477673731e-07	3.56897049556635	2
ENSG00000127838.13	PNKD	2	218270227	2_129	0	0.0150182495647065	11.9523336724079	5.64912259083652e-07	2.65410082228261	2
ENSG00000135926.14	TMBIM1	2	218292256	2_129	1	0.288499533927602	25.0001160029119	2.26984453853486e-05	4.94141958403596	2
ENSG00000158428.3	CATIP	2	218356632	2_129	0	0.0123745776731568	9.9051883536837	3.85746592174786e-07	-2.58237546395768	1
ENSG00000018280.16	SLC11A1	2	218381258	2_129	0	0.0115466192617898	4.819922036082	1.75147455648551e-07	0.408032103013715	2
ENSG00000144579.7	CTDSP1	2	218395121	2_129	0	0.0241995738917394	15.3839094438443	1.17161091073641e-06	2.76657779749685	1
ENSG00000135913.10	USP37	2	218567846	2_129	0	0.0174228335935902	8.25097001949009	4.52410599505522e-07	-1.45763360652691	2
ENSG00000115556.13	PLCD4	2	218608011	2_129	0	0.0277792213518714	12.6885527668832	1.10927987042224e-06	2.20095482835728	1
ENSG00000074582.12	BCS1L	2	218658710	2_129	0	0.0414248674768303	16.8640170325542	2.19852360851655e-06	2.62598948512708	2
ENSG00000115568.15	ZNF142	2	218658710	2_129	0	0.0320467984999278	14.5978127793551	1.47224949073706e-06	-2.3494528146453	2
ENSG00000163481.7	RNF25	2	218672452	2_129	0	0.0128487602457977	5.89391565281882	2.38327477016885e-07	0.870963543809379	1
ENSG00000163482.11	STK36	2	218653141	2_129	0	0.01874560629916	9.06247972969841	5.34632694181802e-07	1.63579460277655	3
ENSG00000135929.8	CYP27A1	2	218780830	2_129	0	0.0438730084848771	16.5709695960293	2.28799099205434e-06	-2.43277958485066	1
ENSG00000163501.6	IHH	2	219062697	2_129	0	0.039272478526953	15.8597102659653	1.96016456398289e-06	2.03415022897732	1
ENSG00000187736.12	NHEJ1	2	219160400	2_129	0	0.0315681323821359	14.002459981359	1.39111233963098e-06	-1.98404820489817	2
ENSG00000213901.10	SLC23A3	2	219170383	2_129	0	0.0198574032361499	9.93574021496623	6.20914291867971e-07	-1.60161287625907	1
ENSG00000144567.10	FAM134A	2	219240542	2_129	0	0.0871864459628575	23.2897870445405	6.39033264615171e-06	-2.35567865112046	1
ENSG00000115649.15	CNPPD1	2	219172835	2_129	0	0.0182168242797591	9.04948190020998	5.18806440198977e-07	-1.10594835416867	2
ENSG00000158552.12	ZFAND2B	2	219172375	2_129	0	0.0373726515382542	15.3977841884911	1.81101110587976e-06	1.97330658175936	1
ENSG00000115657.12	ABCB6	2	219218557	2_129	0	0.0229938849513286	10.7780387989522	7.79939777765387e-07	-1.19750125226405	1
ENSG00000198925.10	ATG9A	2	219222366	2_129	0	0.0124864623046289	5.43105123742552	2.13418608579662e-07	0.48463662850325	2
ENSG00000163516.13	ANKZF1	2	219229585	2_129	0	0.0164932675178698	7.84919947124096	4.07418778930554e-07	0.914124298288797	2
ENSG00000163521.15	GLB1L	2	219249006	2_129	0	0.0120287839591758	5.04079914402193	1.90822724135772e-07	0.467613404491609	1
ENSG00000127824.13	TUBA4A	2	219277241	2_129	0	0.0148188337789136	6.89249661578965	3.21439735364815e-07	-0.879304878280891	1
ENSG00000135924.15	DNAJB2	2	219279688	2_129	0	0.0148223455793904	6.91474044495954	3.22553524005923e-07	0.89082174447	1
ENSG00000054356.13	PTPRN	2	219309183	2_129	0	0.0115313149762515	4.64587707812737	1.68599205450864e-07	0.211753255436083	1
ENSG00000123992.18	DNPEP	2	219400977	2_129	0	0.0132052037569468	5.87632813617801	2.44208130758102e-07	-0.4965600630857	1
ENSG00000175084.11	DES	2	219418233	2_129	0	0.0173373149696856	8.52480971352122	4.65131236931565e-07	-1.01690542613532	2
ENSG00000072195.14	SPEG	2	219434550	2_129	0	0.0115498884768857	4.68120653149771	1.70154941797955e-07	-0.0881576992387396	1
ENSG00000072182.12	ASIC4	2	219537902	2_129	0	0.0396808489237642	16.0229354542085	2.00093053454456e-06	-1.85781840676296	1
ENSG00000123989.13	CHPF	2	219543916	2_129	0	0.0840248574311943	22.4992743765083	5.94956577034886e-06	2.29211757794299	1
ENSG00000123999.4	INHA	2	219572251	2_129	0	0.0116543031218544	4.780326135916	1.75328618394381e-07	-0.284848632179338	1
ENSG00000124006.14	OBSL1	2	219572251	2_129	0	0.0116543031218544	4.780326135916	1.75328618394381e-07	-0.284848632179338	1
ENSG00000144589.21	STK11IP	2	219597759	2_130	0	0.0239971172586612	6.64907451206711	5.02145120840807e-07	0.69777172186469	2
ENSG00000114923.16	SLC4A3	2	219670426	2_130	0	0.102986291689077	20.4311573734356	6.62188086634968e-06	-2.16893836759532	1
ENSG00000116106.11	EPHA4	2	221574191	2_130	0	0.0194110792151112	4.67000120828257	2.8528283951937e-07	0.0770039270414001	1
ENSG00000124003.12	MOGAT1	2	222671822	2_131	0	0.0173552290264966	5.21857190836433	2.85030277072529e-07	0.322699512596138	1
ENSG00000123983.13	ACSL3	2	222770156	2_131	0	0.0164059960895988	4.69473548230576	2.42394468565019e-07	0.191704198296688	2
ENSG00000152056.16	AP1S3	2	223751889	2_131	0	0.0223797684310728	7.58940754756334	5.34530433742781e-07	1.00935389927303	1
ENSG00000135900.3	MRPL44	2	223957073	2_131	0	0.0162836033552973	4.62500877238279	2.37012935680595e-07	-0.0110553878503549	1
ENSG00000135919.12	SERPINE2	2	224039199	2_133	0	0.00712009529111979	4.65112109448427	1.04220325796891e-07	-0.044889356397051	1
ENSG00000124019.9	FAM124B	2	224402164	2_133	0	0.00774970919367723	6.15320885432187	1.50070744125815e-07	-1.01486903953871	3
ENSG00000036257.12	CUL3	2	224583388	2_133	0	0.0146459537387815	10.117838333163	4.66352562560897e-07	-0.532269433664964	1
ENSG00000135905.18	DOCK10	2	224862946	2_133	0	0.0196602129593866	14.6838935944458	9.08528217236533e-07	-1.95215565653902	2
ENSG00000169047.5	IRS1	2	226473734	2_133	0	0.0218577997261551	15.4571399597449	1.06327243584425e-06	-1.59114523615585	1
ENSG00000144468.16	RHBDD1	2	226836316	2_133	0	0.00748339975669543	5.11356734382046	1.20429227064307e-07	-0.324932990291279	1
ENSG00000081052.11	COL4A4	2	227148696	2_133	0	0.0148833181572547	11.4142126104745	5.34631689282403e-07	1.25612853172186	2
ENSG00000168958.19	MFF	2	227321093	2_134	0	0.0262607777219644	5.12815443508008	4.23816297335498e-07	0.40797532041451	3
ENSG00000173744.17	AGFG1	2	227464625	2_134	0	0.0302163070909665	6.44095774250875	6.124925480327e-07	-0.739432938115372	2
ENSG00000135917.13	SLC19A3	2	227700940	2_134	0	0.0277544262658168	5.64545845398141	4.93106177727925e-07	0.672170990841266	3
ENSG00000123977.9	DAW1	2	227870467	2_134	0	0.0856002910821814	16.287913351985	4.38782871042147e-06	-1.90600916263684	1
ENSG00000187957.7	DNER	2	229714875	2_135	1	0.0229849717441332	16.6508488687327	1.20445152779714e-06	-3.65163852814936	1
ENSG00000153832.11	FBXO36	2	229921921	2_135	1	0.448611994274025	23.3360151613954	3.29462927294778e-05	4.60736042978539	1
ENSG00000163053.10	SLC16A14	2	230083508	2_135	0	0.0241000393023149	11.9428351537904	9.05803850108627e-07	-1.21433335884849	1
ENSG00000135899.17	SP110	2	230169933	2_135	0	0.0104400960516982	5.2841527264159	1.73615633526643e-07	-0.712244746771122	2
ENSG00000185404.16	SP140L	2	230326798	2_135	0	0.065930988130305	22.0676234555292	4.57882582158064e-06	2.41898579574686	1
ENSG00000067066.16	SP100	2	230415077	2_135	0	0.339463094062761	37.087130936925	3.96209401542052e-05	-3.87647041325178	1
ENSG00000135932.10	CAB39	2	230712947	2_135	0	0.0107416442688758	5.18531442481781	1.75289069448892e-07	0.42052302572395	1
ENSG00000135916.15	ITM2C	2	230867064	2_135	0	0.0108874838732322	5.34299150799649	1.83071602176931e-07	-0.389129740824894	1
ENSG00000177673.3	TEX44	2	231614851	2_136	0	0.0318776601475536	8.25265253153437	8.27921136212606e-07	0.977558453291882	1
ENSG00000163283.6	ALPP	2	232378127	2_136	0	0.0835253391611511	17.3630507486261	4.56408008286685e-06	-2.0291020992213	1
ENSG00000163286.8	ALPPL2	2	232390342	2_136	0	0.0443533645857548	11.3553802150743	1.58502904350239e-06	1.59183302179357	3
ENSG00000204128.5	C2orf72	2	231037334	2_136	0	0.0721324330603888	15.9616108759522	3.62339995104891e-06	-1.72214355525863	1
ENSG00000135914.5	HTR2B	2	231125657	2_136	0	0.0240556141737989	5.61883800106191	4.25374972647472e-07	0.545275747701272	1
ENSG00000135931.17	ARMC9	2	231198852	2_136	0	0.0327121989352265	8.49486441624658	8.74530909798255e-07	-1.03921605690833	1
ENSG00000156966.6	B3GNT7	2	231394665	2_136	0	0.0266334372969348	6.57021114808088	5.50700562825438e-07	-0.772293279214631	1
ENSG00000115053.15	NCL	2	231483427	2_136	0	0.0363382316669311	9.48104209325998	1.08424851938546e-06	1.19743093481106	2
ENSG00000171596.6	NMUR1	2	231519173	2_136	0	0.0216622498272423	4.64044488176089	3.1635314217367e-07	-0.108559664479385	2
ENSG00000187514.16	PTMA	2	231707301	2_136	0	0.04477810231126	11.4451549489986	1.61285875008492e-06	1.68050086086857	1
ENSG00000144535.19	DIS3L2	2	231961176	2_136	0	0.058114435039639	13.9080437063897	2.54365988312797e-06	1.63791499701457	1
ENSG00000221944.6	TIGD1	2	232550122	2_136	0	0.0217335024564651	4.67108902352331	3.19489683110554e-07	0.138374474692186	2
ENSG00000135930.13	EIF4E2	2	232550972	2_136	0	0.079249057634701	16.8600011527225	4.20494849183088e-06	1.88943866738863	1
ENSG00000115468.11	EFHD1	2	232623867	2_136	0	0.215429549190313	26.6832620598513	1.80906081952729e-05	-2.68472716182212	1
ENSG00000241635.7	UGT1A1	2	233759924	2_137	0	0.0210456584202522	4.65544456562895	3.08341975624685e-07	0.253021379862933	1
ENSG00000204120.14	GIGYF2	2	232697615	2_137	0	0.0318044656051858	8.48432322237792	8.49208400553251e-07	-0.969355001084443	1
ENSG00000182600.9	C2orf82	2	232856815	2_137	0	0.0267322873020662	6.86840693611446	5.77831364904033e-07	-0.73621000218544	1
ENSG00000066248.14	NGEF	2	233013260	2_137	0	0.122043308584566	21.0741123487203	8.09416843382203e-06	2.16291154457594	1
ENSG00000168918.13	INPP5D	2	233176290	2_137	0	0.0519308786291186	13.0865836469862	2.13875446742275e-06	-1.52199520383695	1
ENSG00000085982.13	USP40	2	233566344	2_137	0	0.0223057636856699	5.20298113831878	3.65239989842257e-07	0.416505114399077	2
ENSG00000123485.11	HJURP	2	233854278	2_137	0	0.0324373893723374	8.61840728663735	8.79795794627434e-07	1.1238572068221	1
ENSG00000132321.16	IQCA1	2	236486800	2_139	0	0.0321889075498041	9.01794299274856	9.13529753466478e-07	1.18392307353589	1
ENSG00000144476.5	ACKR3	2	236887749	2_140	0	0.0450196446539955	8.728565103342	1.23667018917692e-06	-1.01686962509231	1
ENSG00000115648.13	MLPH	2	237484517	2_140	0	0.0351750533691166	6.40836834797526	7.09400034772142e-07	-1.20590574027535	2
ENSG00000124839.12	RAB17	2	237589589	2_140	0	0.036750241770125	6.81962048568238	7.88731854293966e-07	0.803666433908566	2
ENSG00000124831.18	LRRFIP1	2	237646014	2_140	0	0.05870822927604	11.2370985055119	2.07616632822573e-06	-1.3790136588141	1
ENSG00000177483.11	RBM44	2	237779250	2_140	0	0.0359707737818584	6.61834175104117	7.4921755174673e-07	0.799804899324038	2
ENSG00000132329.10	RAMP1	2	237882424	2_141	0	0.0355045800876894	5.27928521870924	5.89886531258197e-07	-0.40276122347155	1
ENSG00000184182.18	UBE2F	2	237906850	2_141	0	0.0332646657233683	4.66797954253981	4.88676079879745e-07	-0.225041571473649	3
ENSG00000132330.16	SCLY	2	238060509	2_141	0	0.0616417491396735	10.4828898178223	2.03359726206134e-06	1.53188982571105	2
ENSG00000144488.14	ESPNL	2	238100744	2_141	0	0.0348995186917988	5.11798991561403	5.62118446107396e-07	-0.262229038427174	3
ENSG00000168427.8	KLHL30	2	238124947	2_141	0	0.0811613548561055	13.104220821843	3.3471059883884e-06	-1.40133193804395	3
ENSG00000178752.15	ERFE	2	238159318	2_141	0	0.0858144934178218	13.6383201972757	3.683244078121e-06	-1.74371367121576	1
ENSG00000132323.8	ILKAP	2	238203982	2_141	0	0.0331503633568184	4.63570722488389	4.8363003745265e-07	-0.0866924739832213	1
ENSG00000144485.10	HES6	2	238241004	2_141	0	0.0540479091398244	9.23737505388565	1.5712180101679e-06	1.25381976804869	1
ENSG00000204104.11	TRAF3IP1	2	238319904	2_141	0	0.0331167344463973	4.62619089166345	4.82147621296854e-07	-0.0846781473408888	3
ENSG00000065802.11	ASB1	2	238426273	2_141	0	0.0447777632321507	7.46119409933306	1.05142840942696e-06	0.834971545290817	2
ENSG00000233608.3	TWIST2	2	238614910	2_141	0	0.0487083245475091	8.25460407772029	1.26534342424892e-06	-1.17780943030726	2
ENSG00000068024.16	HDAC4	2	239401967	2_142	0	0.0245959102723128	6.01419856332083	4.65532104153879e-07	0.679681384962478	1
ENSG00000130414.11	NDUFA10	2	240011011	2_142	0	0.021762143763609	4.8712409351509	3.33618602874963e-07	0.307537315249974	1
ENSG00000063660.8	GPC1	2	240446198	2_142	0	0.0262084668755925	6.60768156530951	5.45004007593539e-07	0.694337153669863	1
ENSG00000144504.15	ANKMY1	2	240570066	2_142	0	0.0277892327973099	7.15539461761143	6.2577631370627e-07	0.738392139012408	2
ENSG00000142330.19	CAPN10	2	240586423	2_142	0	0.0269814559551663	6.8794756166394	5.84157141515123e-07	-0.762446699014525	1
ENSG00000178623.11	GPR35	2	240604773	2_142	0	0.0214503177426446	4.73656696938578	3.19746931596896e-07	-0.15482654163026	2
ENSG00000172478.17	C2orf54	2	240896921	2_143	0	0.0294251579434953	6.08675265267217	5.63655085908809e-07	-0.746332491768814	2
ENSG00000226321.5	CROCC2	2	240906483	2_143	0	0.0267517321662513	5.19556665579906	4.37415131289747e-07	0.504001003792506	1
ENSG00000122085.16	MTERF4	2	241094178	2_143	0	0.0493458267160746	10.9451313989412	1.69973173397288e-06	-1.35817157793492	3
ENSG00000115687.13	PASK	2	241150158	2_143	0	0.0367293297599299	8.16547379903001	9.43850839991443e-07	1.10436747283849	1
ENSG00000115685.14	PPP1R7	2	241149230	2_143	0	0.0379738413314437	8.47844708036161	1.01323415021272e-06	-1.14546094308707	2
ENSG00000146205.13	ANO7	2	241217826	2_144	0	0.0635046372302313	13.3719075943127	2.67243887048787e-06	-1.83079255395977	3
ENSG00000168385.17	SEPT2	2	241315963	2_144	0	0.0275979889916553	5.52533710521108	4.79893856898103e-07	0.760383220715039	1
ENSG00000115677.16	HDLBP	2	241314902	2_144	0	0.0291945559089875	6.05157293020835	5.56005539657354e-07	-0.623339873896163	3
ENSG00000006607.13	FARP2	2	241356233	2_144	0	0.0326958143650922	7.11258691256314	7.31861192459414e-07	-0.987367180547285	2
ENSG00000176720.4	BOK	2	241558372	2_144	0	0.108426578679982	18.4988743001185	6.31233485587245e-06	2.00105379523513	1
ENSG00000168397.16	ATG4B	2	241636141	2_144	0	0.0500237188657886	11.1124190186604	1.74941786699242e-06	-1.1734772028818	1
ENSG00000168393.12	DTYMK	2	241686523	2_144	0	0.0251202816007918	4.64585733234684	3.67281747721999e-07	-0.260493499462655	1
ENSG00000168395.15	ING5	2	241687007	2_144	0	0.0265926842416356	5.17828482246322	4.33368244607522e-07	0.150258596661476	1
ENSG00000180902.17	D2HGDH	2	241734689	2_144	0	0.0344069960339835	7.59092021943787	8.21959005659988e-07	1.00043139611743	5
ENSG00000154252.11	GAL3ST2	2	241751606	2_144	0	0.0255949864110424	4.8208200968431	3.88315567605063e-07	0.22623367341103	2
ENSG00000188011.5	RTP5	2	241771867	2_144	0	0.0425811165516576	9.59381717246802	1.28563431835997e-06	1.15936852842597	2
ENSG00000204099.11	NEU4	2	241808249	2_144	0	0.0664292260337903	13.7997963031419	2.88496694877697e-06	1.66138256491436	3
ENSG00000188389.10	PDCD1	2	241816853	2_144	0	0.0592984771967392	12.7216549674129	2.37408425067794e-06	1.60953547200702	2
ENSG00000134115.12	CNTN6	3	1076742	3_1	0	0.0493825056725117	8.49614756948835	1.32039582678662e-06	-1.01069904743753	1
ENSG00000091181.19	IL5RA	3	3126271	3_4	0	0.0145934713156034	7.04924914355801	3.2375049621108e-07	-0.722901770483389	1
ENSG00000072756.16	TRNT1	3	3088537	3_4	0	0.0208156801615113	10.3575648241779	6.78511542363612e-07	-1.2246917607666	4
ENSG00000170364.12	SETMAR	3	4303349	3_4	0	0.0112472457937554	4.62757535709227	1.63798024479132e-07	-0.0213486615157545	1
ENSG00000144455.13	SUMF1	3	4368850	3_4	0	0.0139420204545303	6.62439352090069	2.90657017589882e-07	-0.803416202928747	3
ENSG00000196277.15	GRM7	3	6769842	3_5	0	0.0544908203027363	9.15725270222635	1.57035383178107e-06	1.16015238822675	1
ENSG00000071282.11	LMCD1	3	8502071	3_6	0	0	5.06126872949273	0	0.524741707449817	1
ENSG00000182533.6	CAV3	3	8733537	3_7	0	0.0300366567110958	4.97699713082105	4.70465688144227e-07	-0.289606999162607	4
ENSG00000125046.14	SSUH2	3	8644516	3_7	0	0.0418772343164293	8.09609227562731	1.06699507566822e-06	-1.06153260315956	2
ENSG00000180914.10	OXTR	3	8659744	3_7	0	0.0986332739688395	16.2428469239526	5.04190402224406e-06	-1.84228194738273	2
ENSG00000070950.9	RAD18	3	8963418	3_7	0	0.0291230775440169	4.68782661907518	4.29652933213219e-07	-0.286078165409435	2
ENSG00000196220.15	SRGAP3	3	9363240	3_7	0	0.0751558733117815	13.6348901614132	3.22495413933806e-06	1.64419211450046	1
ENSG00000134077.15	THUMPD3	3	9363240	3_7	0	0.0751558733117815	13.6348901614132	3.22495413933806e-06	-1.64419211450046	1
ENSG00000168137.15	SETD5	3	9397385	3_7	0	0.0338543516934491	6.09824420603252	6.49723068989102e-07	0.601564247476376	1
ENSG00000163719.19	MTMR14	3	9649842	3_8	0	0.0539440080371211	10.5994097591258	1.79942548397509e-06	-1.2196356558754	1
ENSG00000144550.12	CPNE9	3	9703359	3_8	0	0.160862484341535	21.1393028269944	1.07017402455936e-05	2.32306063896082	1
ENSG00000114026.21	OGG1	3	9749660	3_8	0	0.0309042004534607	5.35845925959822	5.21154412156341e-07	0.506245441360687	1
ENSG00000134072.10	CAMK1	3	9769618	3_8	0	0.0402760487552031	7.84414333873839	9.94263170735314e-07	0.898985649242238	1
ENSG00000241553.12	ARPC4	3	9776640	3_8	0	0.0312902503151508	5.47474674880164	5.39115781963599e-07	0.371907121121182	1
ENSG00000214021.15	TTLL3	3	9807893	3_8	0	0.0361893023583186	6.83886304693063	7.78884554065423e-07	0.871413512707346	2
ENSG00000163701.18	IL17RE	3	9829173	3_8	0	0.0288620742137138	4.71835127822893	4.28574950303111e-07	-0.138201794602831	3
ENSG00000156990.14	RPUSD3	3	9843931	3_8	0	0.0340353291111916	6.2630296359085	6.70846865472322e-07	0.550899730769593	1
ENSG00000171135.13	JAGN1	3	9890513	3_8	0	0.042769059004315	8.40921320637201	1.13186344091086e-06	-0.906520190641371	2
ENSG00000163702.18	IL17RC	3	9917083	3_8	0	0.036315852585886	6.87162863725778	7.85352985692096e-07	0.786810668443684	4
ENSG00000163703.17	CRELD1	3	9933563	3_8	0	0.0314750112394638	5.52991411575527	5.47763706976676e-07	-0.477674935874164	3
ENSG00000163704.11	PRRT3	3	9953000	3_8	0	0.0293839865561238	4.88609639273054	4.51836926414519e-07	-0.217361846542208	2
ENSG00000125037.12	EMC3	3	10010880	3_8	0	0.0288737141897218	4.72212663344609	4.29090852614902e-07	-0.167653718562577	1
ENSG00000144554.10	FANCD2	3	10025967	3_8	0	0.0287526855729842	4.68281021812227	4.23734617973738e-07	-0.049129923680697	2
ENSG00000254999.3	BRK1	3	10115548	3_8	0	0.0285812295262312	4.62684056722943	4.16173493435998e-07	0.110759091478435	2
ENSG00000134086.7	VHL	3	10140878	3_8	0	0.0352361718790132	6.58835152307489	7.30591233049545e-07	0.807543983322765	1
ENSG00000157014.10	TATDN2	3	10248460	3_8	0	0.0886224444547625	15.3274891985003	4.2748779248257e-06	-1.98157014474338	2
ENSG00000157017.15	GHRL	3	10320608	3_8	0	0.0800286969150712	14.3496387879914	3.61406274478028e-06	-1.996565037632	1
ENSG00000157020.17	SEC13	3	10317566	3_8	0	0.125985962866523	18.732427559733	7.4272013033364e-06	-2.29460233960881	1
ENSG00000157087.17	ATP2B2	3	10708383	3_8	0	0.0518563300130154	10.2262744435577	1.66889185454406e-06	1.28789583287268	1
ENSG00000157103.10	SLC6A1	3	10978347	3_9	0	0.0163290552743458	5.42207901748622	2.78635132770643e-07	-0.417230303499948	3
ENSG00000197548.12	ATG7	3	11230319	3_9	0	0.0160786262610876	9.06459526404544	4.58676332819135e-07	-1.9914503395729	1
ENSG00000144560.14	VGLL4	3	11746730	3_9	0	0.0316062022722728	10.5056923190001	1.0449751582815e-06	-0.727745416788636	1
ENSG00000144559.10	TAMM41	3	11798492	3_9	0	0.0178025829024804	6.13475261880801	3.43707528725172e-07	-0.561752421116803	2
ENSG00000157152.16	SYN2	3	12004293	3_9	0	0.0153448506045047	4.89048733332783	2.36169481778792e-07	0.174364008285256	1
ENSG00000157150.4	TIMP4	3	12232268	3_9	0	0.039973219418585	13.4342101641461	1.69001375468695e-06	1.7019412077558	1
ENSG00000132170.19	PPARG	3	12287696	3_9	0	0.0262186038954168	9.6025720141793	7.92330016355362e-07	1.15140485861686	1
ENSG00000154743.17	TSEN2	3	12484507	3_9	0	0.0152124420415762	4.87702068526359	2.33486893981321e-07	-0.198047030137237	2
ENSG00000075975.15	MKRN2	3	12548995	3_9	0	0.0149598172737808	4.65332323285761	2.19077856704837e-07	0.391318299185347	2
ENSG00000225526.4	MKRN2OS	3	12548995	3_9	0	0.0150768066626942	4.69544612416401	2.22789747443361e-07	0.498810532763103	2
ENSG00000132155.11	RAF1	3	12664356	3_9	0	0.218134791390302	28.6258547628489	1.96513493364777e-05	3.17355220251747	1
ENSG00000144712.11	CAND2	3	12796583	3_9	0	0.0155899512621898	4.96265525517479	2.43482548006398e-07	0.385581867747997	2
ENSG00000144713.12	RPL32	3	12841494	3_9	0	0.0202669667007742	7.23907426343064	4.61722203469918e-07	0.713117520801832	2
ENSG00000154764.5	WNT7A	3	13852745	3_10	0	0.0170952848755747	6.42505103769741	3.45670165692781e-07	-0.620129069471308	2
ENSG00000131379.9	C3orf20	3	14674864	3_10	0	0.0151617956236927	5.30759842356149	2.53254790028364e-07	-0.506333090346728	1
ENSG00000144711.13	IQSEC1	3	13072626	3_10	0	0.0783346162769484	20.7409050380753	5.11317194242796e-06	-2.19938003150708	1
ENSG00000132182.11	NUP210	3	13419856	3_10	0	0.0610177778827538	18.3621450568901	3.52605250770164e-06	2.2064298257585	2
ENSG00000163517.14	HDAC11	3	13480018	3_10	0	0.0173944469211946	6.58666163317319	3.6056614917861e-07	0.670012175573231	1
ENSG00000163520.13	FBLN2	3	13543509	3_10	0	0.0532336828766674	17.0696140762437	2.85969153043504e-06	-2.01523683673043	1
ENSG00000163528.12	CHCHD4	3	14213520	3_10	0	0.0823361213719803	21.2175923078165	5.49788281336372e-06	2.19124662409467	1
ENSG00000170876.7	TMEM43	3	14107390	3_10	0	0.0171173963712687	6.43710979057587	3.46766869246844e-07	0.804620510732923	1
ENSG00000154767.14	XPC	3	14178595	3_10	0	0.0309289962685086	11.9614915478859	1.16428723934352e-06	-1.63148091665097	1
ENSG00000131389.16	SLC6A6	3	14468809	3_10	0	0.0449692865173053	15.4771808730751	2.19036670242222e-06	1.702246115838	1
ENSG00000144596.12	GRIP2	3	14533576	3_10	0	0.015277133846063	5.37813002385362	2.58572393159305e-07	-0.550171324384704	1
ENSG00000154781.15	CCDC174	3	14653937	3_10	0	0.0164924512947784	6.09073063725266	3.16128446485344e-07	-0.62599369144846	1
ENSG00000177463.15	NR2C2	3	14995383	3_11	0	0.271620995805329	28.0770178808621	2.40006657856197e-05	2.96827142325862	1
ENSG00000131368.7	MRPS25	3	15063435	3_11	0	0.0215201154907144	4.97358143303145	3.36839337479023e-07	-0.277602012149782	1
ENSG00000131381.12	RBSN	3	15090344	3_11	0	0.0217247852856856	5.07233990575786	3.46794990302574e-07	-0.677460360386346	2
ENSG00000131375.9	CAPN7	3	15206289	3_11	0	0.02220557871163	5.34587528367999	3.73585397490868e-07	-0.827713013094717	1
ENSG00000131370.15	SH3BP5	3	15332892	3_11	0	0.0231235264387008	5.36533260257946	3.90444841884507e-07	-0.584933864320975	2
ENSG00000206562.11	METTL6	3	15444611	3_11	0	0.0316450952565953	8.01607454737479	7.98320218268359e-07	-0.940840089039647	1
ENSG00000144597.13	EAF1	3	15422811	3_11	0	0.0463083692248681	11.7393611670579	1.71085390392629e-06	1.44986115023971	1
ENSG00000206561.12	COLQ	3	15475518	3_11	0	0.0331447125123671	8.60906279224227	8.98005725340315e-07	1.11994735397157	1
ENSG00000131373.14	HACL1	3	15562882	3_11	0	0.0219832037905814	4.85045776486771	3.35569659304666e-07	0.217099442336578	2
ENSG00000206560.11	ANKRD28	3	15857377	3_11	0	0.0221130148614309	5.04247493765778	3.50913987659697e-07	-0.304886971162209	1
ENSG00000131386.17	GALNT15	3	16088510	3_11	0	0.0215930465752529	4.66753932292497	3.17183714419782e-07	0.0355849393541076	1
ENSG00000154813.9	DPH3	3	16260057	3_12	0	0.294198178452196	19.0440858897251	1.76323047988201e-05	4.03765564049487	1
ENSG00000154814.13	OXNAD1	3	16265263	3_12	0	0.0326858297001355	10.6228423764206	1.09272083702193e-06	2.29452938988496	3
ENSG00000131378.13	RFTN1	3	16514065	3_12	0	0.0638952262958501	13.0413644697084	2.62240895157473e-06	1.02787793841165	1
ENSG00000183960.8	KCNH8	3	19148202	3_14	0	0.0254532938517948	5.59902578077922	4.48503082516501e-07	-0.510028482882224	1
ENSG00000163576.17	EFHB	3	19946616	3_14	0	0.0229490247739234	4.63155777084856	3.34503213256359e-07	-0.105849501224525	3
ENSG00000144566.10	RAB5A	3	19946616	3_14	0	0.035634265064164	8.74982835980979	9.8124241721395e-07	1.04454641816886	2
ENSG00000183977.13	PP2D1	3	20012089	3_14	0	0.0363802112646666	8.94436079855671	1.02405551300344e-06	1.10810794784141	2
ENSG00000114166.7	KAT2B	3	20018257	3_14	0	0.0308002684206916	7.38295996367777	7.15638980533667e-07	-1.12748875246879	2
ENSG00000182247.9	UBE2E2	3	23202760	3_17	0	0.0579165058887157	14.2961476271373	2.60573562640611e-06	-2.5134418652888	1
ENSG00000197885.10	NKIRAS1	3	23946622	3_18	0	0.024854323470866	6.63320253792729	5.18840869117034e-07	-1.03426782318877	2
ENSG00000151090.17	THRB	3	24494993	3_18	0	0.0204500240738155	4.81237495262273	3.09715011088331e-07	-0.172618509170016	1
ENSG00000077092.18	RARB	3	25174821	3_18	0	0.0240865953188414	6.34001954498843	4.80590283973392e-07	0.722942285474445	1
ENSG00000179796.11	LRRC3B	3	26623087	3_19	0	0.121204292044654	17.9157396284273	6.8337913546954e-06	-2.2366055282884	1
ENSG00000163491.16	NEK10	3	27372564	3_20	0	0.0243939886186246	10.3267705028275	7.92786627747006e-07	-1.83602645313335	1
ENSG00000033867.16	SLC4A7	3	27484716	3_20	0	0.0650078532399829	16.9987344359998	3.47769417058768e-06	3.56507012161178	1
ENSG00000187118.12	CMC1	3	28241610	3_21	0	0.0823229025028543	11.780717875221	3.05211858562111e-06	1.42148082687196	1
ENSG00000163512.13	AZI2	3	28348860	3_21	0	0.0549058199895049	7.92683128930569	1.36970477746242e-06	1.17172349547462	2
ENSG00000144642.21	RBMS3	3	28575079	3_21	0	0.0629109902531174	9.21685670528865	1.82481285003743e-06	-1.19076212955637	1
ENSG00000163527.9	STT3B	3	31531565	3_23	0	0.0697103525421879	13.255484689942	2.90804997215906e-06	-1.66287259753691	1
ENSG00000144645.13	OSBPL10	3	32078058	3_23	0	0.0280954121031146	4.68936032635297	4.14627387440859e-07	-0.132859868532734	1
ENSG00000152642.10	GPD1L	3	32066459	3_23	0	0.0281781248830284	4.71686553554976	4.18287184794444e-07	-0.107810518208734	2
ENSG00000170293.8	CMTM8	3	32192777	3_23	0	0.0349320921815691	6.72994933886912	7.39852875755037e-07	-0.763956805845726	2
ENSG00000153551.13	CMTM7	3	32397100	3_24	0	0.103589095726996	16.1816594061016	5.27528674773663e-06	-1.98834353158947	1
ENSG00000091317.7	CMTM6	3	32502466	3_24	0	0.0331559845143936	5.36821124993838	5.60145046397372e-07	-0.578827752676604	1
ENSG00000182973.18	CNOT10	3	32684690	3_24	0	0.0307735252959747	4.66940524821331	4.5221794382777e-07	-0.114440261268157	2
ENSG00000188167.8	TMPPE	3	33097285	3_24	0	0.0353779463561452	5.97666644565818	6.65427295653455e-07	0.835970332273657	1
ENSG00000170266.15	GLB1	3	33097285	3_24	0	0.0351099169910368	5.90529996282317	6.525003351709e-07	-0.820246735854702	2
ENSG00000170275.14	CRTAP	3	33113772	3_24	0	0.172602231138728	21.1915682897903	1.15111437405871e-05	-2.36642612317919	2
ENSG00000173705.8	SUSD5	3	33218930	3_25	0	0.0241699376920863	4.83921834232777	3.68094833778531e-07	-0.640795437598238	2
ENSG00000170248.13	PDCD6IP	3	33798622	3_25	0	0.0611142080485277	13.5613817541163	2.60828535894614e-06	2.01068602427287	1
ENSG00000172995.16	ARPP21	3	35639025	3_26	0	0.0397065723841927	5.54932884501258	6.93444700832029e-07	-0.626604220749796	1
ENSG00000144681.10	STAC	3	36380068	3_26	0	0.0369739273843301	4.87934358445518	5.67761524244676e-07	0.180996463126576	1
ENSG00000163673.7	DCLK3	3	36764355	3_27	0	0.0221616626151568	6.49250046370074	4.52817603571583e-07	-0.691242745097661	2
ENSG00000168016.13	TRANK1	3	36944858	3_27	0	0.0188842593670905	5.02244819081312	2.98486295351402e-07	0.546836964225472	1
ENSG00000178567.7	EPM2AIP1	3	36993455	3_27	0	0.0242788079350487	7.95855668955544	6.0809390064614e-07	-1.61641874732074	1
ENSG00000076242.14	MLH1	3	36993455	3_27	0	0.0206562242885306	6.34942057565463	4.12756583750112e-07	-1.3051483054356	2
ENSG00000093167.17	LRRFIP2	3	37183634	3_27	0	0.0191728706939462	4.9681236572651	2.99770238839728e-07	-0.143093043901002	1
ENSG00000144674.16	GOLGA4	3	37243088	3_27	0	0.0234822884658777	6.59575531314972	4.87431877848044e-07	0.478482959057609	2
ENSG00000198590.11	C3orf35	3	37387931	3_27	0	0.0423199213890699	14.2188755471236	1.89373444675831e-06	-2.59533119511437	1
ENSG00000144668.11	ITGA9	3	37452932	3_27	0	0.018428920953129	4.71278962420039	2.73329769107912e-07	-0.374099212456444	1
ENSG00000187091.13	PLCD1	3	38029249	3_27	0	0.0182923275263008	4.63732044360235	2.66959296810692e-07	-0.122893502942178	2
ENSG00000008226.19	DLEC1	3	38039461	3_27	0	0.0727562513182621	17.2367273116303	3.94669985016499e-06	1.99298657118701	1
ENSG00000060971.17	ACAA1	3	38188430	3_27	0	0.0183733868524195	4.66811577660239	2.69922949940515e-07	-0.118316893236122	1
ENSG00000179934.6	CCR8	3	39330021	3_28	0	0.0286256331605462	7.18626045147844	6.47391552836984e-07	0.778090865026083	1
ENSG00000093217.9	XYLB	3	38346523	3_28	0	0.0243700271444236	5.68139763695988	4.35732719748536e-07	-0.504983008501919	2
ENSG00000183873.15	SCN5A	3	38653683	3_28	0	0.0536344283506149	13.0898729108487	2.20946974941486e-06	1.5257204793249	1
ENSG00000168356.11	SCN11A	3	38950616	3_28	0	0.0219817376559733	4.7183346377742	3.26407202366121e-07	0.185128077782665	1
ENSG00000114745.13	GORASP1	3	39101133	3_28	0	0.0313550168302689	8.03898368588548	7.9326292908727e-07	0.82530576718958	2
ENSG00000168026.18	TTC21A	3	39107217	3_28	0	0.022388199281803	4.88935494643455	3.44492446673357e-07	-0.379875001643765	3
ENSG00000168334.8	XIRP1	3	39192679	3_28	0	0.0911095320733954	18.1384482319774	5.20083313177164e-06	-1.97024090433597	1
ENSG00000168329.13	CX3CR1	3	39281352	3_28	0	0.0389237223797233	10.0679340158558	1.23328571338376e-06	1.05962405682946	1
ENSG00000144659.10	SLC25A38	3	39360438	3_28	0	0.037915709918588	9.82141987451893	1.17193208252584e-06	1.35602312623663	2
ENSG00000168028.13	RPSA	3	39407090	3_28	0	0.0630430177338913	14.6214744313701	2.90092924675222e-06	-1.77659734626684	1
ENSG00000114784.3	EIF1B	3	40309993	3_29	0	0.0250958200130043	4.69069431329509	3.70465266282962e-07	-0.0411895851580419	1
ENSG00000168032.8	ENTPD3	3	40387447	3_29	0	0.0251499851205396	4.71084198610156	3.72859526097759e-07	0.227673707583901	1
ENSG00000188846.13	RPL14	3	40457413	3_29	0	0.0304284912439164	6.49314053956742	6.21790662127765e-07	0.662339235778093	2
ENSG00000177873.12	ZNF619	3	40477330	3_29	0	0.0271301259067752	5.41935693548963	4.62709630700445e-07	0.517371359214115	1
ENSG00000172888.11	ZNF621	3	40527244	3_29	0	0.0256993320842848	4.91278735950105	3.97336788242773e-07	-0.311650656637828	2
ENSG00000168036.16	CTNNB1	3	40971946	3_29	0	0.0308613343593933	6.62543360753272	6.43484336430159e-07	0.87972236044176	1
ENSG00000168038.10	ULK4	3	41962012	3_30	0	0	1139.20101317946	0	1.41364807369475	1
ENSG00000187094.11	CCK	3	42266417	3_30	0	0	32.5694509782845	0	-0.532364613125246	1
ENSG00000114812.12	VIPR1	3	42488703	3_30	0	0	6.72415896053923	0	-0.332183610872952	1
ENSG00000008324.11	SS18L2	3	42557488	3_31	0	0.0238183042400683	5.86510023191118	4.39638027285748e-07	-0.607875700891495	2
ENSG00000114857.17	NKTR	3	42603651	3_31	0	0.0237315549558909	5.83102437115409	4.35491843731888e-07	-0.595468470965074	1
ENSG00000114853.13	ZBTB47	3	42653821	3_31	0	0.0765904430862823	16.8727060790378	4.06694497837357e-06	-1.93327428726532	1
ENSG00000157119.11	KLHL40	3	42685226	3_31	0	0.0290517016924488	7.72214095145814	7.06022065336092e-07	0.946400672996219	1
ENSG00000010282.14	HHATL	3	42706056	3_31	0	0.0212558792921302	4.80260992703735	3.21266441638161e-07	-0.337488368051192	1
ENSG00000244607.5	CCDC13	3	42773176	3_31	0	0.0208558288485262	4.6253548167674	3.03585819288529e-07	0.160068100090388	2
ENSG00000181061.13	HIGD1A	3	42800848	3_31	0	0.0539662051596503	13.5458373929154	2.30057667190762e-06	-1.62296478606573	1
ENSG00000144648.15	ACKR2	3	42804792	3_31	0	0.0296832774649154	7.92347331767568	7.4017843040346e-07	0.893213294298235	1
ENSG00000180432.5	CYP8B1	3	42876414	3_31	0	0.0496814224219268	12.7640607106351	1.99568437213751e-06	1.69836194258156	1
ENSG00000182983.14	ZNF662	3	42906284	3_31	0	0.0222911057213501	5.24638358893364	3.68044749194899e-07	-0.305853452438471	1
ENSG00000240747.7	KRBOX1	3	42819964	3_31	0	0.0328671088682976	8.87802217236244	9.1830447854062e-07	1.11158355056886	1
ENSG00000144649.8	FAM198A	3	42989169	3_31	0	0.021071279099079	4.72123089086326	3.13079847279887e-07	0.287476410094264	1
ENSG00000144647.5	POMGNT2	3	43105337	3_31	0	0.022835149579066	5.47147974623009	3.93203731263789e-07	-0.274465306815213	2
ENSG00000163788.13	SNRK	3	43283602	3_31	0	0.0240680262794682	5.96252118768799	4.51626467761729e-07	0.657215976551665	1
ENSG00000179152.19	TCAIM	3	44338372	3_31	0	0.0212571499174541	4.80316851398584	3.21323014598061e-07	-0.374918151477198	3
ENSG00000225873.3	LINC00694	3	44439661	3_31	0	0.0208556271447016	4.62526465832842	3.03576965701968e-07	-0.062528236212691	1
ENSG00000196345.12	ZKSCAN7	3	44533175	3_31	0	0.023819835259985	5.86570242045861	4.3971142877641e-07	0.415842828031194	2
ENSG00000144792.9	ZNF660	3	44578138	3_31	0	0.0221141359141348	5.17198828794657	3.59945278252874e-07	-0.354813156537625	2
ENSG00000186448.14	ZNF197	3	44584405	3_31	0	0.0221107924848162	5.17057406814839	3.59792450286073e-07	0.133733394443873	3
ENSG00000196653.11	ZNF502	3	44712685	3_31	0	0.0213754683029274	4.85495499708599	3.26595217219455e-07	0.0332087836758986	2
ENSG00000186446.11	ZNF501	3	44721338	3_31	0	0.034055023473296	9.21095397151805	9.87176412292202e-07	0.974278664884732	1
ENSG00000169981.10	ZNF35	3	44649020	3_31	0	0.0244347932267889	6.10380471366073	4.69373182005575e-07	-0.858435662600608	1
ENSG00000163807.5	KIAA1143	3	44761331	3_31	0	0.0211328550457618	4.7484543043679	3.15805297512008e-07	-0.024220011194844	1
ENSG00000163808.16	KIF15	3	44761638	3_31	0	0.187324401646095	25.6046815791818	1.50946381671325e-05	-2.63179462576728	1
ENSG00000169964.7	TMEM42	3	44861942	3_31	0	0.0476287258499032	12.3658665768657	1.85354226567098e-06	-1.69516546611779	2
ENSG00000163810.11	TGM4	3	44875099	3_31	0	0.0209550760647116	4.6696414319521	3.07951092359137e-07	-0.0667814430368183	1
ENSG00000075914.12	EXOSC7	3	44975034	3_31	0	0.0517537774912301	13.1500734176164	2.14180143648438e-06	1.60558940150176	2
ENSG00000163815.5	CLEC3B	3	44999190	3_31	0	0.0209273458557231	4.65728892099481	3.06730036442298e-07	-0.0209290462514789	1
ENSG00000183625.14	CCR3	3	46162887	3_32	0	0.0282047109969903	4.95220039454702	4.39570802971418e-07	0.269208900496647	2
ENSG00000163814.7	CDCP1	3	45145928	3_32	0	0.0962505625171708	16.571282319879	5.01959139749366e-06	1.87180092413611	2
ENSG00000249992.1	TMEM158	3	45226648	3_32	0	0.0274117917942904	4.68542867174198	4.0419946001243e-07	0.279892077279976	1
ENSG00000011376.9	LARS2	3	45388983	3_32	0	0.0348147878906955	6.92490654971129	7.58728930843e-07	-0.752582222420238	1
ENSG00000144791.9	LIMD1	3	45555166	3_32	0	0.0278365035331055	4.82925797077033	4.23062043485294e-07	-0.419531835790838	2
ENSG00000211456.10	SACM1L	3	45688625	3_32	0	0.0801031113817569	14.8083135315077	3.73305131702619e-06	-1.57110527865639	2
ENSG00000163817.15	SLC6A20	3	45796686	3_32	0	0.0272352260600958	4.62498803257212	3.96415449033968e-07	-0.0518547258681248	1
ENSG00000163818.16	LZTFL1	3	45916204	3_32	0	0.189914252315927	23.2499599268739	1.38959659229704e-05	2.49623453946093	1
ENSG00000172215.5	CXCR6	3	45940922	3_32	0	0.0305917543242742	5.71272388437393	5.4999227576421e-07	-0.559910525471154	2
ENSG00000163820.14	FYCO1	3	45921260	3_32	0	0.032564806665568	6.29835408134408	6.45482615388826e-07	0.552948558061162	1
ENSG00000173578.7	XCR1	3	46027351	3_32	0	0.0620912959148744	12.3815921638176	2.41944744343388e-06	1.60468070923433	1
ENSG00000121807.5	CCR2	3	46353822	3_32	0	0.0303247966730283	5.63064147659968	5.37359271375357e-07	0.639562756982999	2
ENSG00000160791.13	CCR5	3	46100012	3_32	0	0.0437297539934656	9.06783051760854	1.2479276351815e-06	1.09304590391103	3
ENSG00000121797.9	CCRL2	3	46406481	3_32	0	0.0374590432478722	7.61213068030867	8.97370709297561e-07	-1.01705865714309	1
ENSG00000012223.12	LTF	3	46485538	3_32	0	0.0440182289175946	9.12975304664756	1.26473800351353e-06	0.977728311542233	1
ENSG00000241186.9	TDGF1	3	46574146	3_32	0	0.0273946209300866	4.67956892987714	4.03441080049961e-07	0.233816219202375	2
ENSG00000163827.12	LRRC2	3	46582029	3_32	0	0.04002886117273	8.23570427372843	1.0374876886923e-06	0.956382019602377	1
ENSG00000261603.1	PRSS46	3	46735496	3_33	0	0.0733965325027738	17.8561636703426	4.12451297923913e-06	-2.10424047922748	2
ENSG00000178038.16	ALS2CL	3	46689259	3_33	0	0.0817874714937885	18.0357681481017	4.64227003682549e-06	1.90836933732632	2
ENSG00000181585.3	TMIE	3	46700908	3_33	0	0.0514328206066738	14.5623741593765	2.35711895915228e-06	-1.8644034028643	1
ENSG00000188086.13	PRSS45	3	46703440	3_33	0	0.0215392870639106	6.55873711985771	4.44590852046997e-07	-0.698759466913994	4
ENSG00000178055.11	PRSS42	3	46834226	3_33	0	0.214990897570846	27.6849944422555	1.8731540136031e-05	3.0286895926334	1
ENSG00000160801.13	PTH1R	3	46877309	3_33	0	0.0323810835342252	10.6057376741516	1.0807897857109e-06	1.32645631658925	2
ENSG00000160808.9	MYL3	3	46891776	3_33	0	0.0568593953450608	16.3794479596338	2.9309639125571e-06	2.05199110166931	1
ENSG00000160796.16	NBEAL2	3	46979634	3_33	0	0.0177129379529685	5.1334287276492	2.8615880378795e-07	-0.803499947857924	1
ENSG00000160799.11	CCDC12	3	46982458	3_33	0	0.0177881840189805	5.18646047888284	2.90343200732446e-07	-0.829986677581483	1
ENSG00000181555.20	SETD2	3	47163449	3_33	0	0.0175339082646918	4.93254955201438	2.72181849342783e-07	-0.60974297245534	2
ENSG00000088727.12	KIF9	3	47281291	3_33	0	0.0231623431027228	7.03520233403784	5.12823663142118e-07	-0.278891173710906	1
ENSG00000114648.11	KLHL18	3	47287254	3_33	0	0.0173983194665537	4.74277455821586	2.59686131163361e-07	-0.20366361191152	1
ENSG00000076201.14	PTPN23	3	47380662	3_33	0	0.0201511179149627	5.89851822414031	3.74068418519382e-07	-0.0568758413586133	1
ENSG00000114650.18	SCAP	3	47475926	3_33	0	0.0236164522047742	7.71586315906946	5.73466623597947e-07	1.16453235578124	3
ENSG00000163832.15	ELP6	3	47513447	3_33	0	0.0211370432597879	6.44042248255462	4.28417859806856e-07	-0.796264305472926	1
ENSG00000114646.9	CSPG5	3	47580841	3_33	0	0.156644204725965	26.1760904475225	1.2904110950569e-05	-3.33352613333819	1
ENSG00000173473.10	SMARCC1	3	47781357	3_34	0	0.0215663283225038	10.0823279630386	6.84299159431672e-07	-1.89752492435886	1
ENSG00000164045.11	CDC25A	3	48188134	3_34	0	0.0245716538578306	20.7945641793601	1.60802643913115e-06	4.76484843428241	1
ENSG00000164048.13	ZNF589	3	48234587	3_34	0	0.0175563395621785	16.0593335322395	8.87299963601642e-07	-4.04169449220355	2
ENSG00000172113.8	NME6	3	48301392	3_34	0	0.0291766540023315	22.1724604890394	2.03590893606082e-06	-4.87913747852127	1
ENSG00000232112.3	TMA7	3	48440237	3_34	0	0.0289355261808111	8.50110271525674	7.74133072071715e-07	-0.687726356516607	1
ENSG00000164053.19	ATRIP	3	48446507	3_34	0	0.0286484068328724	8.44300703732305	7.61213707767756e-07	0.696099927453622	1
ENSG00000213689.11	TREX1	3	48467186	3_34	0	0.036976187120061	10.0902133279459	1.17417126486358e-06	-0.347114482200658	1
ENSG00000164054.15	SHISA5	3	48518906	3_34	0	0.0184650635437829	5.5171529058038	3.20608329042069e-07	-1.53516197648673	1
ENSG00000114268.11	PFKFB4	3	48562408	3_34	0	0.0173751358825828	5.47176197954047	2.99201923222574e-07	0.772752784706326	1
ENSG00000145040.3	UCN2	3	48563473	3_34	0	0.029451243842354	10.5434824966547	9.77229787686603e-07	-1.63353896036634	2
ENSG00000114270.17	COL7A1	3	48595323	3_34	0	0.0359448548472016	12.281838875478	1.38934180414967e-06	-1.755011479617	1
ENSG00000183396.3	TMEM89	3	48621034	3_34	0	0.0220808771838922	9.16969721519064	6.37206637908894e-07	-2.33911220830079	1
ENSG00000225697.12	SLC26A6	3	48637631	3_34	0	0.0231595651731703	8.56792911473225	6.24475263039159e-07	-1.83783362256983	1
ENSG00000008300.16	CELSR3	3	48666484	3_34	0	0.026820806467068	10.4848503564512	8.84999535006787e-07	2.20655592651542	1
ENSG00000068745.14	IP6K2	3	48658401	3_34	0	0.0179450813897855	7.04460110988694	3.97842168078118e-07	-1.3706227187634	3
ENSG00000114302.15	PRKAR2A	3	48847779	3_34	0	0.0227513780128552	8.18949445949654	5.86372741750502e-07	1.74265028469255	1
ENSG00000177479.19	ARIH2	3	48919429	3_34	0	0.0342140511661946	15.8936233058162	1.71134034819835e-06	3.69922947788487	1
ENSG00000178467.17	P4HTM	3	48987668	3_34	0	0.0274814034120334	13.5323325140173	1.17036288740184e-06	3.47553931994172	2
ENSG00000178252.17	WDR6	3	49007280	3_34	0	0.0365717653789923	15.6203691602856	1.79781993637598e-06	-3.43011423553364	2
ENSG00000178057.14	NDUFAF3	3	49015352	3_34	0	0.0321469024153678	15.099213760996	1.52757463737205e-06	3.62061375563169	1
ENSG00000178149.16	DALRD3	3	49017259	3_34	0	0.0189713757228707	8.20603192757873	4.89937860395051e-07	2.6006310058965	1
ENSG00000198218.10	QRICH1	3	49111457	3_34	0	0.0177240210180296	6.93829757712309	3.87011751500449e-07	-2.35333717110905	1
ENSG00000172053.17	QARS	3	49106005	3_34	0	0.0179339302419808	7.1663391804974	4.04465803588355e-07	2.40008994964861	1
ENSG00000177352.9	CCDC71	3	49165349	3_34	0	0.058209627492443	20.6109317095096	3.77573423806698e-06	-3.89150670025693	1
ENSG00000185909.14	KLHDC8B	3	49165349	3_34	0	0.0440044659601493	17.6385948483867	2.44269764217192e-06	-3.63909551834229	3
ENSG00000173421.16	CCDC36	3	49199006	3_34	0	0.0536309250691257	19.975898782292	3.37155765397616e-06	3.8538188543961	3
ENSG00000114316.12	USP4	3	49340655	3_35	0	0.0210056136067348	10.2105797618639	6.74985973987611e-07	-2.38323314865185	1
ENSG00000233276.3	GPX1	3	49359318	3_35	0	0.0226219479799857	11.0491822373222	7.86627472176856e-07	-2.47161766645616	1
ENSG00000067560.10	RHOA	3	49413016	3_35	0	0.0395058901702775	20.0439245719059	2.49203183191727e-06	-4.03856303832585	1
ENSG00000145022.4	TCTA	3	49412205	3_35	0	0.0219636983469146	10.5901768313394	7.32011082044671e-07	2.43522135759157	2
ENSG00000145020.15	AMT	3	49422974	3_35	0	0.0216508042115225	10.5598174905498	7.19514281479713e-07	2.41899192326184	1
ENSG00000145029.13	NICN1	3	49429438	3_35	0	0.0185863516917468	7.79253564585333	4.55807977505565e-07	1.64827120896606	2
ENSG00000173531.15	MST1	3	49696771	3_35	0	0.312449153337331	30.0989904369668	2.95964931309714e-05	2.98264001012155	1
ENSG00000164068.15	RNF123	3	49687375	3_35	0	0.0701143114741018	23.5290142299262	5.19181704210055e-06	-3.99530910708588	2
ENSG00000173540.12	GMPPB	3	49724172	3_35	0	0.0979007604948728	27.0968974654647	8.3486183302825e-06	-4.1517944296217	1
ENSG00000176095.11	IP6K1	3	49787936	3_35	0	0.0260138307303326	11.6063309187231	9.50185136677708e-07	-2.61229862682949	1
ENSG00000185614.4	FAM212A	3	49803410	3_35	0	0.498239084184734	19.5626152765356	3.06742307559917e-05	3.17266697766731	1
ENSG00000183763.8	TRAIP	3	49856597	3_35	0	0.0365267730125858	15.660186386992	1.80018528009858e-06	-2.51868868838544	1
ENSG00000164078.12	MST1R	3	49904003	3_35	0	0.024458131734005	12.1347557024788	9.34035302564861e-07	-2.72493797030736	1
ENSG00000004534.14	RBM6	3	49940636	3_35	0	0.018002970648319	7.98021553491467	4.52134626290552e-07	2.0340209490806	1
ENSG00000003756.16	RBM5	3	50088563	3_35	0	0.0188415006224451	8.43901149661958	5.00398548456917e-07	2.08349113724445	1
ENSG00000001617.11	SEMA3F	3	50152913	3_35	0	0.025249419968413	11.041994597425	8.77420768516938e-07	2.35743186502752	1
ENSG00000188338.14	SLC38A3	3	50204954	3_35	0	0.0218219867885273	8.3248363839598	5.71714186406535e-07	-0.278048573643963	1
ENSG00000012171.19	SEMA3B	3	50267465	3_35	0	0.0398999308844813	13.5120579046254	1.69669044764712e-06	-1.32278666432295	1
ENSG00000179564.3	LSMEM2	3	50278688	3_35	0	0.0366977563604898	13.9496202204096	1.61105686842637e-06	-1.7941906525052	1
ENSG00000243477.5	NAT6	3	50299601	3_35	0	0.0146140970887159	5.58808978327605	2.57006636055746e-07	-0.946828953275047	1
ENSG00000186792.16	HYAL3	3	50295266	3_35	0	0.018195216403179	8.97741458677565	5.14064342691009e-07	1.82893964281965	2
ENSG00000114378.16	HYAL1	3	50336862	3_35	0	0.0363980513798662	14.2144411656698	1.62823429408956e-06	-1.87053350517504	1
ENSG00000068028.17	RASSF1	3	50336862	3_35	0	0.0363980513798662	14.2144411656698	1.62823429408956e-06	1.87053350517504	1
ENSG00000068001.13	HYAL2	3	50323853	3_35	0	0.0169293369775644	6.14065528087465	3.2716259280131e-07	-0.653701933200246	1
ENSG00000004838.13	ZMYND10	3	50350442	3_35	0	0.0385665082646481	14.9273386226339	1.81176422124981e-06	2.04736954099458	1
ENSG00000007402.11	CACNA2D2	3	50504338	3_35	0	0.0148087396177629	5.00941760201082	2.33460982095635e-07	-0.945194490860004	1
ENSG00000114735.9	HEMK1	3	50569633	3_35	0	0.0145643656437643	4.63575190607297	2.12481308791782e-07	0.393508777697233	1
ENSG00000114738.10	MAPKAPK3	3	50611291	3_35	0	0.0166885182580157	6.02318004563228	3.16338897898532e-07	1.10591136302784	2
ENSG00000114737.15	CISH	3	50611939	3_35	0	0.0176139917508066	8.21456745108003	4.5535641823476e-07	2.14737953040414	2
ENSG00000088538.12	DOCK3	3	50654963	3_35	0	0.0145679308452683	4.83955444208978	2.21876969083866e-07	-0.9260694362248	2
ENSG00000259956.1	RBM15B	3	51391456	3_35	0	0.0147107489508277	4.69734154073367	2.17468268352333e-07	-0.144437334880974	1
ENSG00000164080.13	RAD54L2	3	51542948	3_35	0	0.0165278115390651	5.54211560044761	2.88270303983304e-07	0.134311247014466	2
ENSG00000164081.12	TEX264	3	51669048	3_35	0	0.0394965080498531	14.176563579851	1.76213283719745e-06	-1.91146612936841	1
ENSG00000114767.6	RRP9	3	51941930	3_36	0	0.00785083321848068	41.0944576122294	1.01533177526494e-06	-2.46902259929705	1
ENSG00000041880.14	PARP3	3	51941929	3_36	0	0.00813450119664683	41.4127241344276	1.06016558100891e-06	2.48356163548443	1
ENSG00000180929.5	GPR62	3	51956801	3_36	0	0.000405336909879428	34.0958833798077	4.34937719392379e-08	1.92292834220485	1
ENSG00000248487.8	ABHD14A	3	51972037	3_36	0	0.00355368154116753	29.561255638601	3.30605715417055e-07	-2.37697365804487	1
ENSG00000243989.8	ACY1	3	51982820	3_36	0	0.000345784043058628	6.05325504948032	6.58723101731012e-09	0.917599629568622	1
ENSG00000162244.10	RPL29	3	51993314	3_36	0	0.00138987088719544	18.1790584378493	7.95160535489446e-08	1.88371564190757	1
ENSG00000164087.7	POC1A	3	52154345	3_36	0	0.000639352168052443	15.1665555060018	3.05165950535633e-08	-1.15352490051981	1
ENSG00000239732.3	TLR9	3	52226766	3_36	0	0.00034662890112247	6.44093500237338	7.02623482969196e-09	-0.472630665773485	2
ENSG00000247596.8	TWF2	3	52238012	3_36	0	0.000406070840186956	35.7100313794961	4.56353104772073e-08	-0.876733930314494	1
ENSG00000164088.17	PPM1M	3	52245935	3_36	0	0.00516913130065422	195.348993293844	3.17788161844225e-06	2.11235916932333	2
ENSG00000168237.17	GLYCTK	3	52291743	3_36	0	0.000628631176385786	176.34945659169	3.48882362935567e-07	3.36625151055187	1
ENSG00000114841.17	DNAH1	3	52317537	3_36	0	0.000452085753051668	36.4909033350702	5.19175762186183e-08	0.755512133152469	1
ENSG00000010318.20	PHF7	3	52414035	3_36	0	0.000329011995581774	17.3129448903657	1.7926340967467e-08	-0.0237087601493805	1
ENSG00000010319.6	SEMA3G	3	52444898	3_36	0	0.00142340252984197	28.5328863444934	1.27815173393396e-07	2.00445821245379	1
ENSG00000114854.7	TNNC1	3	52454186	3_36	0	0.000407517887337838	11.8242250365606	1.5164508413132e-08	-0.1466011543785	2
ENSG00000010322.15	NISCH	3	52455611	3_36	0	0.00052074581894157	39.7762108142045	6.51865766436786e-08	-0.719281758775622	1
ENSG00000010327.10	STAB1	3	52495250	3_36	0	0.000326993515667229	20.1629128037742	2.0749201406742e-08	0.07095663598591	1
ENSG00000168273.7	SMIM4	3	52533279	3_36	0	0.000368178901531624	8.48457110962539	9.83100156444554e-09	-0.876866226616076	1
ENSG00000168268.10	NT5DC2	3	52533447	3_36	0	0.000392418926446814	125.373155004131	1.5483298051943e-07	3.23336813241696	2
ENSG00000163938.16	GNL3	3	52681295	3_36	0	0.013074640298686	232.678339629537	9.5740276942279e-06	3.6455132042709	2
ENSG00000163939.18	PBRM1	3	52686064	3_36	0	0.000626205797722323	185.221722575884	3.65021106079339e-07	3.23698385660826	1
ENSG00000016864.18	GLT8D1	3	52705620	3_36	0	0.00590372796592986	44.6564511739475	8.29696997220539e-07	2.1804710383808	1
ENSG00000114904.12	NEK4	3	52781889	3_36	0	0.000983273832477427	195.819859346915	6.05954743528742e-07	3.54920192848728	1
ENSG00000055957.10	ITIH1	3	52777156	3_36	3	0.19717691771193	259.101639615739	0.000160781178753182	3.89669861138145	1
ENSG00000055955.15	ITIH4	3	52831109	3_36	0	0.000427706598374877	159.707176765033	2.14970742493336e-07	0.34719286456466	3
ENSG00000272573.5	MUSTN1	3	52836116	3_36	0	0.00032711458623591	166.03924295316	1.70930525681964e-07	-0.642622015225753	1
ENSG00000213533.11	TMEM110	3	52855755	3_36	0	0.000666900667490422	185.049377011907	3.88380801021946e-07	0.361911547764015	2
ENSG00000163935.13	SFMBT1	3	53069780	3_36	0	0.00230525361172773	27.398801415618	1.98773849960549e-07	-2.49503055170767	1
ENSG00000163933.9	RFT1	3	53088241	3_36	0	0.00985914604882299	41.2231002368775	1.27905412935996e-06	3.36552853491674	2
ENSG00000163932.13	PRKCD	3	53170499	3_36	0	0.000321127637117002	13.8147833676304	1.39614567877365e-08	-0.29374976235561	1
ENSG00000157388.15	CACNA1D	3	53343830	3_36	0	0.000317948572700955	15.7929609280124	1.58026315507704e-08	-0.482882649150168	1
ENSG00000272886.5	DCP1A	3	53344218	3_36	0	0.00148279719380029	22.6472836251254	1.05683417381167e-07	1.96241633567215	2
ENSG00000016391.10	CHDH	3	53803944	3_36	0	0.00749010787585647	33.8406970361321	7.97694038138956e-07	-2.66175505350182	3
ENSG00000113812.13	ACTR8	3	53881333	3_36	0	0.000329398560001803	6.03042228208459	6.25141592528009e-09	-0.258018340393326	3
ENSG00000113811.10	SELENOK	3	53891990	3_36	0	0.00049621206855166	8.36737150443449	1.30666827878033e-08	0.902218247738042	1
ENSG00000157445.14	CACNA2D3	3	54097612	3_37	0	0.0434092330680993	8.27800482279248	1.13088062051602e-06	1.08940118376017	3
ENSG00000180376.16	CCDC66	3	56559360	3_39	0	0.0280129685035917	6.65622808425533	5.86808372756809e-07	-1.20919061659576	1
ENSG00000163946.13	FAM208A	3	56675447	3_39	0	0.0677063830041632	14.9719099319161	3.19018444505544e-06	-2.33158866415146	2
ENSG00000163947.11	ARHGEF3	3	57078950	3_39	0	0.0545404006794897	12.9207672474005	2.21776538693345e-06	-1.7717750215037	1
ENSG00000163666.8	HESX1	3	57226802	3_39	0	0.0865095303459412	17.3133042143237	4.71360176840432e-06	2.04741599183879	1
ENSG00000157500.10	APPL1	3	57219853	3_39	0	0.0365248726862003	9.1427670579125	1.05093374997589e-06	0.740194055191617	1
ENSG00000174844.14	DNAH12	3	57544056	3_39	0	0.0424639564089412	10.5591203974445	1.41109798231917e-06	1.39670384551361	1
ENSG00000168374.10	ARF4	3	57597538	3_39	0	0.0449246991727326	11.089649673322	1.56787695986513e-06	-1.7876339153258	2
ENSG00000174839.12	DENND6A	3	57693324	3_39	0	0.03880368401784	9.71130659628571	1.18593148335705e-06	-1.72659532246409	2
ENSG00000136068.14	FLNB	3	57958780	3_39	0	0.0271520193564793	6.36417419977004	5.43817484784337e-07	0.746478360866615	1
ENSG00000163687.13	DNASE1L3	3	58201595	3_40	0	0.111051578003043	24.3431706156051	8.50767420853948e-06	-2.5411534415919	2
ENSG00000163686.14	ABHD6	3	58237077	3_40	0	0.0858296027380442	21.8587314958376	5.90433555720877e-06	2.30469339871512	1
ENSG00000163684.11	RPP14	3	58305740	3_40	0	0.0487306044580342	16.4775931806513	2.5269959645094e-06	-1.954837762859	4
ENSG00000168297.15	PXK	3	58337503	3_40	0	0.0139017426125013	4.74322964964432	2.07516373488107e-07	0.361859996517764	2
ENSG00000168291.12	PDHB	3	58434217	3_40	0	0.0190572337120686	7.68029860791349	4.6062439984857e-07	-1.27352630337305	2
ENSG00000168301.12	KCTD6	3	58493627	3_40	0	0.0350552422294387	13.3784524485489	1.47593701806715e-06	1.88543078798375	1
ENSG00000168309.16	FAM107A	3	58627651	3_40	0	0.0920287399469627	22.5285028937882	6.52476360394151e-06	2.29881054634262	1
ENSG00000198643.6	FAM3D	3	58666565	3_40	0	0.0441615059510269	15.5493418200964	2.16105021910893e-06	1.66890657708048	2
ENSG00000163689.19	C3orf67	3	59049363	3_40	0	0.0142216422287477	4.95486964875168	2.21763953985244e-07	0.304886721362231	1
ENSG00000189283.9	FHIT	3	61179492	3_41	0	0.0221209654153529	4.88318068733927	3.39950625646101e-07	-0.167892592272494	1
ENSG00000144724.19	PTPRG	3	61561600	3_41	0	0.0321614318579816	8.38288539373096	8.48472709592161e-07	0.968583688839327	1
ENSG00000114405.10	C3orf14	3	62319398	3_41	0	0.0220603586103578	4.85757585106836	3.3724159334448e-07	-0.217478216608042	1
ENSG00000163618.17	CADPS	3	62875160	3_42	0	0.050608405002195	12.159930673587	1.93670165073455e-06	-1.50354333620978	3
ENSG00000163632.12	C3orf49	3	63819161	3_43	0	0.171534343334129	24.7865655203889	1.33806253896041e-05	-2.76525368893824	1
ENSG00000163634.11	THOC7	3	63863496	3_43	0	0.144985079097519	23.1185467129235	1.05485511552739e-05	-2.47485148833068	1
ENSG00000163635.17	ATXN7	3	63864984	3_43	0	0.0395062915377654	10.670125030308	1.32661452001157e-06	-1.46806897013165	1
ENSG00000144741.17	SLC25A26	3	66236632	3_45	0	0	170.91985655083	0	2.57680695035576	2
ENSG00000144749.13	LRIG1	3	66501565	3_45	0	0	10.0951722532514	0	-0.970715848840832	1
ENSG00000163376.11	KBTBD8	3	67002781	3_45	0	0	6.12345036066942	0	0.0261551554828126	1
ENSG00000172340.14	SUCLG2	3	67360679	3_45	0	0	7.26492663277178	0	0.73608083665826	3
ENSG00000183662.10	FAM19A1	3	67628591	3_45	0	0	5.95696933145634	0	0.441268054654277	2
ENSG00000163377.15	FAM19A4	3	68952323	3_46	0	0.0898008212102849	15.5472987018056	4.39383986046986e-06	-2.22154385745506	1
ENSG00000163378.13	EOGT	3	69009872	3_46	0	0.0288542370045676	4.80894856073255	4.3668542808006e-07	-0.329181854395349	2
ENSG00000144747.15	TMF1	3	69040696	3_46	0	0.0283190648359597	4.63374247967902	4.12971209536846e-07	0.0468894774446157	2
ENSG00000163380.15	LMOD3	3	69122652	3_46	0	0.0307587394745635	5.40738162555127	5.23437132687152e-07	-0.374218615975735	1
ENSG00000114541.14	FRMD4B	3	69542649	3_47	0	0.0541970590361083	10.4340186956623	1.77965699010136e-06	1.55884773662532	1
ENSG00000163412.12	EIF4E3	3	71735170	3_48	0	0.0192759909440011	9.31894605209973	5.65317571794247e-07	1.11663746318034	2
ENSG00000170837.2	GPR27	3	71735170	3_48	0	0.0197788396439169	9.54644663791439	5.94225838921047e-07	1.16113461469218	1
ENSG00000163421.8	PROK2	3	71780091	3_48	0	0.0577559020257928	19.5619089010262	3.55563012243797e-06	-2.04198127962079	3
ENSG00000144736.13	SHQ1	3	72862051	3_49	0	0.028174416530934	6.26010255517473	5.55066928869053e-07	-0.712718653340115	1
ENSG00000172986.12	GXYLT2	3	72887991	3_49	0	0.036729115031965	8.74524279502128	1.01086069286555e-06	-0.902491795755847	2
ENSG00000163605.14	PPP4R2	3	72996291	3_49	0	0.0531480973243523	12.2263227054615	2.04499640938841e-06	-1.84011693639598	1
ENSG00000255423.1	EBLN2	3	73062217	3_49	0	0.088364601825112	17.0670785316694	4.74620492194869e-06	2.23873742054073	1
ENSG00000121440.14	PDZRN3	3	73523393	3_49	0	0.0657063503653789	14.2371131625432	2.94400305157326e-06	1.59227428459571	2
ENSG00000113805.8	CNTN3	3	74520712	3_50	0	0	49.6838897599549	0	1.00173616138478	2
ENSG00000227124.8	ZNF717	3	75785558	3_51	0	0.0408606662346338	7.50671574109479	9.65304626897367e-07	-0.930233400111023	1
ENSG00000114480.12	GBE1	3	81761728	3_54	0	0	13.5674347821872	0	-0.900401764895789	1
ENSG00000175161.13	CADM2	3	84962299	3_56	0	0.0532318343416606	12.3634518764438	2.0711909910747e-06	2.1739679744797	1
ENSG00000206538.8	VGLL3	3	86990820	3_57	0	0.0419959938027312	10.6244152052027	1.40417705242211e-06	-1.2910989085484	1
ENSG00000083937.8	CHMP2B	3	87227121	3_57	0	0.0860485792751464	17.6403762787944	4.7770580910681e-06	2.32015055355024	3
ENSG00000175105.6	ZNF654	3	88059041	3_58	1	0.1296372201706	16.9026904573473	6.89595663404593e-06	-3.3201569876654	3
ENSG00000163320.10	CGGBP1	3	88054626	3_58	0	0.0341056843438479	13.536773181593	1.45295075173145e-06	2.1926291700495	1
ENSG00000179021.9	C3orf38	3	88150029	3_58	1	0.164398264412028	17.5652459738356	9.08783509277282e-06	3.40520175582688	1
ENSG00000044524.10	EPHA3	3	89107369	3_59	0	0.040973086146017	12.4440027330455	1.60460354860157e-06	1.81857900049289	1
ENSG00000184500.14	PROS1	3	93966967	3_59	0	0.0198381942679119	5.65474535197119	3.53040203515853e-07	-0.375158256740186	2
ENSG00000178700.7	DHFR2	3	94061265	3_59	0	0.034057710959902	10.7076221359193	1.14767115370062e-06	1.37765934228521	2
ENSG00000178694.9	NSUN3	3	94062771	3_59	0	0.0190280610686615	5.26602992428405	3.1534564156132e-07	-0.595418951187702	1
ENSG00000113966.9	ARL6	3	97768395	3_61	0	0.0252790415966037	5.08010232768204	4.04149493181762e-07	0.302958357231861	2
ENSG00000154165.4	GPR15	3	98490029	3_61	0	0.0243431186073599	4.72760069184549	3.62181260880529e-07	-0.185507999253159	1
ENSG00000231861.2	OR5K2	3	98504835	3_62	0	0.0332447500372535	4.82782490054043	5.05107196265334e-07	-0.0326175782897018	1
ENSG00000080822.16	CLDND1	3	98523270	3_62	0	0.034609881677415	5.20528711381236	5.66961772648083e-07	-0.443824019857709	1
ENSG00000080819.6	CPOX	3	98594312	3_62	0	0.0527409348176552	9.17133073039848	1.52226110841438e-06	-1.10857436443901	1
ENSG00000064225.12	ST3GAL6	3	98698056	3_62	0	0.0619141871977588	10.6901299473943	2.08296577456566e-06	1.52428943905856	1
ENSG00000057019.15	DCBLD2	3	98901239	3_62	0	0.0332428101120357	4.82730408696019	5.05023235320001e-07	0.311829219121124	1
ENSG00000144810.15	COL8A1	3	99638508	3_62	0	0.0401633801971158	6.60356169398162	8.34675122800953e-07	1.34319150034056	1
ENSG00000036054.12	TBC1D23	3	100261437	3_63	0	0.0422384001862689	10.2686730558358	1.36499405802712e-06	1.74175189937158	1
ENSG00000114021.11	NIT2	3	100334239	3_63	0	0.068662087406928	14.8652775146895	3.21217351801032e-06	2.19781998871789	1
ENSG00000154174.7	TOMM70	3	100410524	3_63	0	0.0243067043803061	5.08916172254534	3.89297222170229e-07	-0.725185187748297	1
ENSG00000206535.7	LNP1	3	100402006	3_63	0	0.0241040148166509	5.01092139834181	3.80115824287669e-07	0.711633042954644	2
ENSG00000181458.10	TMEM45A	3	100490758	3_63	0	0.0232070731702574	4.65677584778174	3.4010630184658e-07	-0.488374025189391	1
ENSG00000114354.13	TFG	3	100709093	3_63	0	0.027184363649716	6.13496017019653	5.24855668986531e-07	-0.323426216915794	2
ENSG00000154175.16	ABI3BP	3	100990400	3_64	0	0.0682132717306632	16.0768322514236	3.4512652143943e-06	1.81120738471357	1
ENSG00000081148.11	IMPG2	3	101318245	3_64	0	0.0893081604685581	18.6524708376796	5.24247643997114e-06	2.45434338659477	2
ENSG00000138468.15	SENP7	3	101511320	3_64	0	0.0740365513648471	16.8569142875295	3.92765409877296e-06	2.50721271081694	2
ENSG00000174173.6	TRMT10C	3	101561866	3_64	0	0.0999025892723024	19.7318775147102	6.20374772598763e-06	2.47386439253354	1
ENSG00000114391.12	RPL24	3	101687152	3_64	0	0.0271895966810929	7.41079631507368	6.34127541722788e-07	0.86577397941715	1
ENSG00000182504.10	CEP97	3	101726282	3_64	0	0.0204926579260604	4.76996627414078	3.07625670093254e-07	-0.338190919646975	1
ENSG00000144815.15	NXPE3	3	101779233	3_64	0	0.0202983977368689	4.68112415672926	2.99034221406986e-07	0.246814601673661	2
ENSG00000170017.12	ALCAM	3	105366626	3_66	0	0.017706814242881	4.93007214477252	2.74727845035748e-07	0.280717028002253	1
ENSG00000138483.2	CCDC54	3	107377044	3_67	0	0.0631703080874253	16.3171713063125	3.24389539875204e-06	1.99096339035409	1
ENSG00000114455.13	HHLA2	3	108296400	3_67	0	0.0220956735668278	6.44314547667835	4.48037284176652e-07	-0.889223393209777	1
ENSG00000121570.12	DPPA4	3	109336747	3_67	0	0.0340166023446024	10.4793245716622	1.12184588327528e-06	1.40071708719845	1
ENSG00000196776.14	CD47	3	108081155	3_67	0	0.0184487444463834	4.76086820346475	2.76415216893048e-07	-0.351608039277	1
ENSG00000114446.4	IFT57	3	108221611	3_67	0	0.0216564106661126	6.25575815909619	4.26358968640117e-07	-0.696743988739544	2
ENSG00000144821.9	MYH15	3	108406767	3_67	0	0.0224957452431153	6.61063533332119	4.68007226828081e-07	0.890773620794457	2
ENSG00000163507.13	KIAA1524	3	108588823	3_67	0	0.0224238271933942	6.5807449913249	4.64401670755565e-07	0.821895864893142	1
ENSG00000198919.12	DZIP3	3	108590862	3_67	0	0.0217082193320822	6.27804870533232	4.28901786516767e-07	0.645920111722525	2
ENSG00000163519.13	TRAT1	3	108822296	3_67	0	0.0232507438237723	6.91882746687616	5.06265491522426e-07	0.904022925540815	1
ENSG00000176040.13	TMPRSS7	3	112077724	3_69	0	0.0230080523139267	5.76845041816655	4.17684148717147e-07	0.500685201031715	1
ENSG00000177707.10	NECTIN3	3	111070094	3_69	0	0.0375855387526228	10.3633657114754	1.2258309370024e-06	-1.37347986980803	1
ENSG00000177494.5	ZBED2	3	111588199	3_69	0	0.0205414685406007	4.71022915760694	3.04496635951091e-07	-0.118572506007868	2
ENSG00000240891.7	PLCXD2	3	111707843	3_69	0	0.0204783488908435	4.68152465698958	3.01711057191787e-07	-0.159914457538162	1
ENSG00000144827.8	ABHD10	3	111981458	3_69	0	0.0325157118845925	9.00379943863242	9.21357239919017e-07	1.05093708715511	1
ENSG00000144834.13	TAGLN3	3	111998628	3_69	0	0.0333579939034773	9.24356142126659	9.70394284688875e-07	1.15015378199117	2
ENSG00000114529.12	C3orf52	3	112088908	3_69	0	0.0210955695415009	4.95852312729352	3.29194500950298e-07	0.202932030363908	1
ENSG00000174500.12	GCSAM	3	112133043	3_69	0	0.0348266190877845	9.64767881973539	1.05740930196382e-06	1.13731289411842	2
ENSG00000091972.18	CD200	3	112374566	3_69	0	0.029053168714438	7.94915653950479	7.26814410140268e-07	0.906220115343818	1
ENSG00000144848.10	ATG3	3	112561859	3_69	0	0.0203924045675089	4.64229904011559	2.97927453783101e-07	0.0435631040262423	2
ENSG00000138459.8	SLC35A5	3	112564045	3_69	0	0.0204985145840798	4.69070475232607	3.02600375684235e-07	0.164649612371919	1
ENSG00000091986.15	CCDC80	3	112654471	3_69	0	0.0461147640384019	12.2877865292678	1.78329266146591e-06	-1.51378703096601	1
ENSG00000163606.10	CD200R1	3	112968024	3_69	0	0.0254431461518002	6.70820550087287	5.37138330202038e-07	-0.763861564392743	2
ENSG00000163608.14	NEPRO	3	113018940	3_69	0	0.0714285616077397	16.4335530650085	3.69413149020317e-06	1.85826384448678	3
ENSG00000144857.14	BOC	3	113210185	3_70	0	0.0259136682265393	5.13180357482595	4.18511978580311e-07	-0.213414687178256	2
ENSG00000206530.10	CFAP44	3	113426795	3_70	0	0.0245903677018194	4.6419622825135	3.59232486089817e-07	0.0366044714102283	3
ENSG00000072858.10	SIDT1	3	113532232	3_70	0	0.0393433517874995	9.04517918300549	1.11994708667067e-06	-1.11358134752609	2
ENSG00000114573.9	ATP6V1A	3	113746914	3_70	0	0.115130107430618	19.2740694730594	6.98347051196373e-06	-2.85787445570411	1
ENSG00000178075.19	GRAMD1C	3	113829383	3_70	0	0.0245506544552053	4.62685936499449	3.57485430499098e-07	-0.232402524853669	1
ENSG00000163617.10	CCDC191	3	114056663	3_70	0	0.0382330199013468	8.77617539392733	1.05597313800529e-06	-1.18976085479936	2
ENSG00000174255.6	ZNF80	3	114237970	3_71	0	0.0227117324745135	5.21583798364349	3.72806375104379e-07	-0.409369253803371	1
ENSG00000185565.11	LSAMP	3	117138587	3_73	0	0.0233804124601402	4.64145180728483	3.41519092342449e-07	0.0963857404178246	1
ENSG00000114638.7	UPK1B	3	119172827	3_74	0	0.0238191302504962	8.32480648376684	6.2403510245982e-07	1.00039344493218	2
ENSG00000144847.12	IGSF11	3	119145548	3_74	0	0.151859167970725	25.9703005458049	1.24115769835646e-05	2.93991342573178	3
ENSG00000121578.12	B4GALT4	3	119240363	3_74	0	0.0188468918229698	6.1403028027301	3.64198791150804e-07	0.786271499837108	3
ENSG00000163389.10	POGLUT1	3	119467987	3_74	0	0.027643712089237	9.71664534463604	8.45321054590481e-07	1.07884351393757	4
ENSG00000113845.9	TIMMDC1	3	119497707	3_74	0	0.0614731697074598	17.2390423473364	3.335091220919e-06	-1.77636559466347	3
ENSG00000121594.11	CD80	3	119559846	3_74	0	0.0357969162315928	12.1383977032117	1.36746415707632e-06	-1.68415440942751	2
ENSG00000144843.11	ADPRH	3	119578274	3_74	0	0.0261090163714491	9.18250741230191	7.5450265412471e-07	-1.0837052511009	3
ENSG00000144837.8	PLA1A	3	119618874	3_74	0	0.227345357175256	30.0327701055874	2.14877258716401e-05	3.03733178700827	1
ENSG00000121577.13	POPDC2	3	119642403	3_74	0	0.0271100719777371	9.53432731574254	8.13447823753864e-07	-1.18752925987246	2
ENSG00000138495.6	COX17	3	119654468	3_74	0	0.0261917643869335	9.21212154411905	7.59334947750021e-07	-1.37913360025827	3
ENSG00000183833.16	MAATS1	3	119702929	3_74	0	0.017966619736913	5.69454439619237	3.21984030858328e-07	-0.412411618265397	2
ENSG00000175697.10	GPR156	3	120285369	3_74	0	0.016063618910779	4.65179031824602	2.35164897767315e-07	-0.10992880761415	1
ENSG00000163428.3	LRRC58	3	120349385	3_74	0	0.0304051617476121	10.6078599809233	1.01504213484644e-06	1.44448378626261	2
ENSG00000065518.7	NDUFB4	3	120596154	3_74	0	0.0162480663689326	4.75808168286483	2.43300247902435e-07	-0.0718127433472374	1
ENSG00000144840.8	RABL3	3	120740509	3_74	0	0.0244657231791119	8.57499212948711	6.60238372146676e-07	1.12296292251909	1
ENSG00000180353.10	HCLS1	3	121659058	3_75	0	0	93.9830738286389	0	2.2667483469918	1
ENSG00000173226.16	IQCB1	3	121808260	3_75	0	0	81.833989615705	0	-2.63245500056037	2
ENSG00000163406.10	SLC15A2	3	121893969	3_75	0	0	469.92994559572	0	-3.76821826860704	2
ENSG00000121552.3	CSTA	3	122315867	3_76	0	0.0200801862601384	7.07051079424857	4.46814748839764e-07	-1.44983580595355	3
ENSG00000160124.9	CCDC58	3	122412930	3_76	0	0.0181196427033269	4.92981667939873	2.81118465302109e-07	0.141384216921433	1
ENSG00000196981.3	WDR5B	3	122412930	3_76	0	0.0185111703957721	7.46672410474383	4.34983673537176e-07	-1.60345312917271	3
ENSG00000114023.15	FAM162A	3	122382091	3_76	0	0.0253123716124035	11.7445046967608	9.35570495691723e-07	2.35397291505866	1
ENSG00000138496.16	PARP9	3	122564248	3_76	0	0.327029734766193	26.0647452590545	2.68256158185797e-05	4.14151536594794	2
ENSG00000173200.12	PARP15	3	122575432	3_76	0	0.0190292730331895	7.25945297461919	4.34745472049536e-07	-1.65462801951978	2
ENSG00000173193.13	PARP14	3	122692081	3_76	0	0.0183309829125039	5.47816887877639	3.16031332756348e-07	0.720238215055262	1
ENSG00000169087.10	HSPBAP1	3	122793695	3_76	0	0.05354284774116	15.0056839086889	2.52851907064869e-06	-1.66803250040355	3
ENSG00000138463.8	DIRC2	3	122795125	3_76	0	0.0289814143498832	8.65595933269026	7.8948477128985e-07	-0.650153651394862	2
ENSG00000082684.14	SEMA5B	3	123028920	3_76	0	0.0339628640545352	11.1175734243737	1.18829231049276e-06	-1.38613767003811	1
ENSG00000065485.19	PDIA5	3	123117043	3_76	0	0.0225709116512558	7.07614120049675	5.02637127678088e-07	0.779248269169278	1
ENSG00000121542.11	SEC22A	3	123201160	3_76	0	0.0279110364483095	10.0945938166582	8.86694033584555e-07	2.04781558222663	2
ENSG00000206527.9	HACD2	3	123580733	3_76	0	0.101141282090755	19.8326125857344	6.31273206357881e-06	2.52253140282509	2
ENSG00000160145.15	KALRN	3	124118405	3_77	0	0.0250893689779355	6.13739119635917	4.84599005165594e-07	-0.360201131586823	1
ENSG00000114491.13	UMPS	3	124721933	3_77	0	0.0360196904369757	9.46387105197104	1.07279752773357e-06	1.29202180482076	2
ENSG00000082781.11	ITGB5	3	124895470	3_77	1	0.737528148386988	43.8235635759729	0.000101717403085112	6.61826598407237	2
ENSG00000173702.7	MUC13	3	124973202	3_77	0	0.0724040874515169	15.3877290983513	3.50627996285579e-06	-1.44993376720616	1
ENSG00000173706.12	HEG1	3	125059839	3_77	0	0.0462122944106527	11.3255070294017	1.64711589843913e-06	-0.927905318578959	1
ENSG00000163885.11	CFAP100	3	126394860	3_78	0	0.0232958330269626	5.17531116406654	3.79423027690193e-07	-0.466611401897197	2
ENSG00000114520.10	SNX4	3	125519762	3_78	0	0.0279707453590267	6.88458274413702	6.0602513529147e-07	-0.973044748901925	1
ENSG00000189366.9	ALG1L	3	125978646	3_78	0	0.136011697925443	21.9368776601659	9.38988015175854e-06	-2.97160020662223	1
ENSG00000114547.9	ROPN1B	3	125967918	3_78	0	0.0729882518177303	15.9292918018195	3.65896624844788e-06	-2.43861657266481	2
ENSG00000114544.16	SLC41A3	3	126046714	3_78	0	0.0249267066841031	5.80746545209553	4.55575658850707e-07	-0.62816861878799	3
ENSG00000070476.14	ZXDC	3	126470157	3_78	0	0.0236130880442856	5.30161627216782	3.93976257770841e-07	-0.357311212647701	2
ENSG00000180767.9	CHST13	3	126524031	3_79	0	0.0177033539433241	4.67653411370909	2.60548533277383e-07	0.0919641319573115	2
ENSG00000197763.14	TXNRD3	3	126655148	3_79	0	0.190463910616827	27.3506027346346	1.63941374603177e-05	-3.10405522000171	3
ENSG00000159685.10	CHCHD6	3	126703519	3_79	0	0.0176504094896665	4.64862991325247	2.58219319142541e-07	-0.0270877508670552	1
ENSG00000114554.11	PLXNA1	3	127035801	3_79	0	0.0259684245944628	8.25158555014301	6.74360282305329e-07	-1.23338610521316	1
ENSG00000114626.17	ABTB1	3	127672535	3_79	0	0.0302951871624758	9.69345430005228	9.24189820650534e-07	1.26095714271698	1
ENSG00000114631.10	PODXL2	3	127634127	3_79	0	0.0335240494528867	10.6424773393466	1.12281493427457e-06	-1.10793645049194	1
ENSG00000074416.13	MGLL	3	127769657	3_79	0	0.0205532726424719	6.06795427422567	3.92493307968469e-07	-0.563795736379395	1
ENSG00000187715.13	KBTBD12	3	127903893	3_79	0	0.0176098349478756	4.62718957766718	2.56437510575002e-07	-0.252580161124719	1
ENSG00000058262.9	SEC61A1	3	128050756	3_79	0	0.0427091081671336	12.9172687864678	1.7362016837717e-06	-2.08709708751334	1
ENSG00000175792.11	RUVBL1	3	128153759	3_79	0	0.0207689006342803	6.16526807474892	4.0297160705502e-07	1.17601389948208	2
ENSG00000132394.10	EEFSEC	3	128148554	3_79	0	0.0876075755502122	19.7380383058568	5.44195094977036e-06	-2.75563049957483	2
ENSG00000170893.3	TRH	3	129974494	3_80	0	0.0557528232343066	13.2294338824754	2.3212242449807e-06	1.71763435518205	2
ENSG00000251287.8	ALG1L2	3	130094219	3_80	0	0.0234104932140772	5.07923991524345	3.74212477477787e-07	-0.453633667075975	2
ENSG00000163902.11	RPN1	3	128680780	3_80	0	0.023609643251024	5.15831805976342	3.83271490418149e-07	0.0542626193271881	1
ENSG00000114654.7	EFCC1	3	129001644	3_80	0	0.0749705621817144	16.0440045733274	3.78540645439035e-06	1.8581572253499	1
ENSG00000172780.16	RAB43	3	129122387	3_80	0	0.0278900704053444	6.71570959325552	5.89454777525203e-07	-0.822256134527733	2
ENSG00000240682.9	ISY1	3	129161573	3_80	0	0.0310025028692851	7.70612551823839	7.51868358825559e-07	0.978190905695971	1
ENSG00000181789.14	COPG1	3	129249799	3_80	0	0.0300098206943032	7.40132111763128	6.9900715534997e-07	-0.781993966831566	1
ENSG00000183624.13	HMCES	3	129279274	3_80	0	0.0291441051090856	7.1272706606103	6.53706720525087e-07	-0.756547173331641	1
ENSG00000184897.5	H1FX	3	129316642	3_80	0	0.0596195702971041	13.8647164625154	2.60141001462249e-06	1.60302171479257	1
ENSG00000172771.11	EFCAB12	3	129426961	3_80	0	0.0226881638788405	4.78661719918018	3.4177242596561e-07	0.00586987706394694	3
ENSG00000129071.9	MBD4	3	129440996	3_80	0	0.0660516841717076	14.8373635120661	3.08425023332455e-06	2.03312140301739	1
ENSG00000163913.11	IFT122	3	129442145	3_80	0	0.0341927424991464	8.62419460025912	9.28028806023493e-07	-1.345573470007	1
ENSG00000004399.12	PLXND1	3	129607346	3_80	0	0.0231904299474882	4.99104188797092	3.642579079035e-07	0.421865249320853	1
ENSG00000172765.16	TMCC1	3	129892955	3_80	0	0.046441011994904	11.5030243975039	1.68121280620276e-06	1.6216556192318	1
ENSG00000196455.7	PIK3R4	3	130746630	3_81	0	0.0526709283553654	6.91105968974107	1.14557780477352e-06	-0.942722683699475	2
ENSG00000017260.19	ATP2C1	3	130874387	3_81	0	0.0576450292945992	7.76503536791877	1.40868625180887e-06	-1.07819709424584	1
ENSG00000114670.13	NEK11	3	131027021	3_81	0	0.0949149510183658	12.5246836261708	3.7411951789703e-06	1.71716676011102	2
ENSG00000034533.11	ASTE1	3	131028108	3_81	0	0.0712852235125407	9.78280068174866	2.19468246875598e-06	-1.44268383011945	1
ENSG00000198585.11	NUDT16	3	131381465	3_81	0	0.0511100662302395	6.62677399453929	1.06590273530383e-06	0.919178943729968	1
ENSG00000114686.8	MRPL3	3	131502955	3_81	0	0.0441478077029632	5.24544059745007	7.28786113828755e-07	0.456840089716952	1
ENSG00000196353.11	CPNE4	3	132285293	3_82	0	0.0327298299580336	7.00319067942268	7.21354381380534e-07	-0.779745148326616	2
ENSG00000014257.15	ACPP	3	132317024	3_82	0	0.037260209198108	8.21960178273552	9.63840209564213e-07	-0.923130019495554	1
ENSG00000138246.15	DNAJC13	3	132469319	3_82	0	0.391997591004754	31.5919850419984	3.89734890245964e-05	-3.43086275293286	1
ENSG00000129048.6	ACKR4	3	132596614	3_82	0	0.0260880451380433	4.88005715816898	4.00659476886345e-07	0.233174803564664	2
ENSG00000240303.7	ACAD11	3	132676260	3_82	0	0.0255045498955755	4.66861413617524	3.74726682210989e-07	0.164924672438126	1
ENSG00000081307.12	UBA5	3	132661908	3_82	0	0.0315544411901619	6.66042795310337	6.61411287182886e-07	-0.636946789879873	1
ENSG00000113971.19	NPHP3	3	132701979	3_82	0	0.0254016026550986	4.63081083478474	3.70192088207001e-07	-0.0947147732605588	3
ENSG00000144868.13	TMEM108	3	132791192	3_82	0	0.0963693045506042	17.240344896569	5.22869908134882e-06	-2.22497857826889	1
ENSG00000091527.15	CDV3	3	133574456	3_83	0	0	16.5666202914074	0	1.51767998669743	1
ENSG00000163781.12	TOPBP1	3	133661182	3_83	0	0	10.8136886391788	0	-0.8507387135543	1
ENSG00000091513.14	TF	3	133662957	3_83	0	0	5.99631115809771	0	0.514545107033803	1
ENSG00000144867.11	SRPRB	3	133788275	3_83	0	0	9.23590022487335	0	0.537076828883149	1
ENSG00000154917.10	RAB6B	3	133883165	3_83	0	0	75.9892600249446	0	-0.786692694864248	2
ENSG00000174640.12	SLCO2A1	3	134051958	3_83	0	0	338.941511636171	0	0.111530469678623	1
ENSG00000182923.16	CEP63	3	134486229	3_83	0	0	79.8596581704287	0	2.77609387155627	2
ENSG00000154928.16	EPHB1	3	134798535	3_83	0	0	15.4574285955408	0	-1.58253285972927	1
ENSG00000174611.11	KY	3	134673308	3_83	0	0	28.1125191348933	0	0.739613984145988	1
ENSG00000073711.10	PPP2R3A	3	135957290	3_84	0	0.03098035883507	5.32825742595565	5.19494096130127e-07	0.736299864975718	1
ENSG00000174579.3	MSL2	3	136196980	3_84	0	0.0326895732250561	5.83142956875759	5.99919887380359e-07	-0.536498819173464	1
ENSG00000114054.13	PCCB	3	136249986	3_84	0	0.0315427860496406	5.496781769369	5.45654220915461e-07	0.942266763996144	2
ENSG00000118007.12	STAG1	3	136751475	3_84	0	0.159416316793941	20.9965621803258	1.05339180879627e-05	-3.22202587355499	2
ENSG00000158092.6	NCK1	3	136862055	3_84	0	0.168877152931977	21.5693279298704	1.14634802125314e-05	-2.20255779556059	1
ENSG00000174564.12	IL20RB	3	136957860	3_84	0	0.0740107206107089	13.549928376851	3.15602624481277e-06	2.63570731805208	1
ENSG00000114113.6	RBP2	3	139482430	3_85	0	0.0304012720556298	8.50856622975442	8.14061307659726e-07	-1.29033479322979	1
ENSG00000066405.12	CLDN18	3	137998902	3_85	0	0.026723773633295	7.39524950930315	6.21955896222717e-07	-1.07587609282113	2
ENSG00000158163.14	DZIP1L	3	138113201	3_85	0	0.0206059525960784	4.89095584418036	3.17172417262074e-07	0.408244460532396	2
ENSG00000118017.3	A4GNT	3	138110199	3_85	0	0.0202914948672696	4.77014790105157	3.04617508041771e-07	0.509070227638691	3
ENSG00000114098.17	ARMC8	3	138187696	3_85	0	0.0220616799234573	5.52128685874231	3.83343288969341e-07	0.549410326577809	1
ENSG00000181322.13	NME9	3	138329935	3_85	0	0.0223777788500289	5.57396465605558	3.92545643457169e-07	0.396286744139309	1
ENSG00000158186.12	MRAS	3	138348474	3_85	0	0.0556643685328054	14.5049956810581	2.54099531447966e-06	-2.29695676459538	2
ENSG00000114107.8	CEP70	3	138593825	3_85	0	0.0289121833513922	7.78332538782906	7.08198577190089e-07	0.594010981506083	1
ENSG00000158234.12	FAIM	3	138609109	3_85	0	0.0346924571405168	10.0858284928905	1.10117314877612e-06	1.84834499228745	1
ENSG00000051382.8	PIK3CB	3	138835455	3_85	0	0.0209700180367398	5.17497523515981	3.41519930578318e-07	0.940700313275023	2
ENSG00000184432.9	COPB2	3	139391293	3_85	0	0.0883122622177429	18.5861879063744	5.16559445362128e-06	2.16565179876414	1
ENSG00000114115.9	RBP1	3	139540080	3_85	0	0.0201339086269906	4.63021986229728	2.93385523487888e-07	0.210615498013082	2
ENSG00000163864.15	NMNAT3	3	139677916	3_85	0	0.0308919383236908	8.59436628712133	8.35541435427908e-07	-1.17226201673765	1
ENSG00000158258.16	CLSTN2	3	139935130	3_85	0	0.160457527056379	24.1314395220474	1.21857509583461e-05	2.88288439726	3
ENSG00000155893.12	PXYLP1	3	141237758	3_86	0	0.0364855308993207	4.67693709995658	5.37020881167964e-07	0.0948699593504342	2
ENSG00000155903.11	RASA2	3	141486343	3_86	0	0.036382858794396	4.65047903130576	5.3248022659761e-07	0.0186232909193126	1
ENSG00000114124.2	GRK7	3	141777865	3_87	0	0.0195772052683841	4.82270814944196	2.97132836694846e-07	0.263065328812097	1
ENSG00000069849.10	ATP1B3	3	141874624	3_87	0	0.0192849848909853	4.68250474783082	2.84188502155392e-07	-0.195900643331166	1
ENSG00000114127.10	XRN1	3	142449134	3_87	0	0.0240489764996932	6.74253361921167	5.10303670628262e-07	0.867884982500639	1
ENSG00000175054.14	ATR	3	142579130	3_87	0	0.050589738740895	13.7225289071478	2.18476919968588e-06	-1.84210199545523	1
ENSG00000120756.12	PLS1	3	142596343	3_87	0	0.0407183804076381	11.6767342696145	1.49630754580294e-06	1.63270084893848	1
ENSG00000144935.14	TRPC1	3	142724599	3_87	0	0.049337058008133	13.4858110381142	2.09391617878661e-06	-1.6677168623066	1
ENSG00000163710.7	PCOLCE2	3	142885073	3_87	0	0.0216068934722276	5.74280387505304	3.9050382232849e-07	0.765698136536342	1
ENSG00000163714.17	U2SURP	3	143002627	3_87	0	0.210647029610147	27.5712914491216	1.82776948402636e-05	-3.36220610803345	1
ENSG00000181744.8	C3orf58	3	143971366	3_88	0	0	19.4990697578316	0	-1.46120754972285	2
ENSG00000163746.11	PLSCR2	3	146496294	3_90	0	0.0390336016634638	5.30482569075179	6.51656479247829e-07	-0.521174492696373	1
ENSG00000152952.11	PLOD2	3	146153710	3_90	0	0.0514443087970168	7.90617917882393	1.28000882154108e-06	1.12081456585851	1
ENSG00000114698.14	PLSCR4	3	146226279	3_90	0	0.0390789868151228	5.31575215249122	6.53757964587905e-07	0.572151017070563	2
ENSG00000188313.12	PLSCR1	3	146544994	3_90	0	0.0830888139768465	12.4644977685876	3.2593148675044e-06	-1.78998164045097	1
ENSG00000144891.17	AGTR1	3	148697758	3_91	0	0.0240939253821912	8.56401546213519	6.49372626360697e-07	0.982703032552537	1
ENSG00000153002.11	CPB1	3	148790298	3_91	0	0.272858613335253	32.0642933134746	2.75339369798319e-05	3.25402512354222	2
ENSG00000163754.17	GYG1	3	148993014	3_91	0	0.0162247494576476	4.87678908719256	2.4901238410056e-07	0.124378614286099	1
ENSG00000071794.15	HLTF	3	149082414	3_91	0	0.0201669412644756	6.90352879410483	4.38147308006597e-07	-0.920330648198823	1
ENSG00000163755.8	HPS3	3	149129654	3_91	0	0.0257376819399435	9.18070352820905	7.43625658194583e-07	1.30716896773192	1
ENSG00000047457.13	CP	3	149222231	3_91	0	0.0247032864303085	8.79735938174693	6.8393690917394e-07	-1.10532918867534	1
ENSG00000206199.10	ANKUB1	3	149968184	3_92	0	0.0228932940758975	4.63290618892951	3.33788036686269e-07	0.0700074269917724	1
ENSG00000163762.6	TM4SF18	3	149333138	3_92	0	0.0365451376436322	8.99128413939164	1.03409466589586e-06	-1.20235793535945	1
ENSG00000169908.11	TM4SF1	3	149366915	3_92	0	0.0736398927574733	15.6301145645062	3.62229888629965e-06	-1.9458204621351	2
ENSG00000169903.6	TM4SF4	3	149473092	3_92	0	0.0531604715025952	12.5523424912761	2.1000158780009e-06	-1.66070312943706	1
ENSG00000114744.8	COMMD2	3	149750743	3_92	0	0.0354045437252805	8.52172889328173	9.49501574227796e-07	0.690980355315128	2
ENSG00000082996.19	RNF13	3	149812838	3_92	0	0.0765068298762915	16.0091651999142	3.85458712844302e-06	-2.28086672774964	1
ENSG00000070087.13	PFN2	3	149971224	3_92	0	0.0235391006041934	4.99986503725675	3.70388181169634e-07	0.781550079745585	2
ENSG00000138271.5	GPR87	3	151317294	3_93	0	0.0284600067417299	4.74115600705043	4.24647154478774e-07	0.216052986674023	1
ENSG00000144895.11	EIF2A	3	150546920	3_93	0	0.0646993191938627	12.4770078118785	2.54049960348271e-06	1.5069201984119	2
ENSG00000198843.12	SELENOT	3	150602806	3_93	0	0.0285166524556235	4.75976214667968	4.27162153452976e-07	-0.160990912579468	2
ENSG00000174946.6	GPR171	3	151203001	3_93	0	0.0459680943942443	9.24280390674848	1.33711639335116e-06	1.13760019532203	1
ENSG00000174944.8	P2RY14	3	151280240	3_93	0	0.0598091726210672	11.730976980649	2.20806040915111e-06	-1.62905868123976	1
ENSG00000181631.6	P2RY13	3	151329464	3_93	0	0.0284868535047792	4.74997918098314	4.25838733987354e-07	0.222321657317066	1
ENSG00000169313.9	P2RY12	3	151382889	3_93	0	0.0674017370533919	12.8660757557138	2.72914221377431e-06	-1.57773224422299	2
ENSG00000152580.8	IGSF10	3	151458294	3_93	0	0.0336828777109767	6.31949632748273	6.69885578131407e-07	-0.849109425249895	2
ENSG00000198829.6	SUCNR1	3	151873953	3_94	0	0.0278469536381353	9.11015409791226	7.98385036225605e-07	-1.53577881577808	2
ENSG00000169860.6	P2RY1	3	152834401	3_94	0	0.0201184305419803	6.0739126617217	3.84566645905017e-07	0.620929600526143	2
ENSG00000196549.10	MME	3	155027017	3_96	0	0.123508874774055	19.4464170603202	7.55869348460487e-06	-2.03591281338356	1
ENSG00000240045.1	RP11-451G4.2	3	155293901	3_96	0	0.0284258388071227	5.48315744755691	4.90515775594728e-07	-0.485983383345163	1
ENSG00000174928.15	C3orf33	3	155806061	3_96	0	0.0260165797734945	4.65482450348965	3.81120656314808e-07	-0.271092910646237	1
ENSG00000169359.13	SLC33A1	3	155849886	3_96	0	0.0260887104483539	4.68070755263467	3.84302397559462e-07	0.0101930335797278	1
ENSG00000163655.15	GMPS	3	155870359	3_96	0	0.0261738268944847	4.7111579229495	3.8806445221102e-07	0.180141198604665	2
ENSG00000169282.17	KCNAB1	3	156037538	3_96	0	0.0289118659780742	5.64181622307493	5.13338729062316e-07	-0.585320169059089	2
ENSG00000114850.6	SSR3	3	156549091	3_97	0	0.029314290378242	4.87245597185167	4.49506817267632e-07	-0.571310161217915	2
ENSG00000163659.12	TIPARP	3	156672810	3_97	0	0.0374255082174739	14.480495466157	1.70553290300595e-06	-3.23573260866943	2
ENSG00000197980.12	LEKR1	3	156825562	3_97	0	0.0292630519355636	6.56160764415053	6.04280875367637e-07	1.5627869836809	2
ENSG00000163660.11	CCNL1	3	157160437	3_97	0	0.0341254385116692	6.29602576316025	6.76166594436609e-07	-0.740683103230938	2
ENSG00000197415.11	VEPH1	3	157533598	3_97	0	0.0385145049821741	7.18438414810904	8.70808861780491e-07	0.96153939846688	1
ENSG00000174899.10	PQLC2L	3	157540857	3_97	0	0.029911105012515	4.96639538982552	4.67501192868513e-07	0.532117292380909	2
ENSG00000168779.19	SHOX2	3	158106320	3_98	0	0.0525766708377145	15.6515924243123	2.58976636951583e-06	1.49296576976915	1
ENSG00000174891.12	RSRC1	3	158110992	3_98	0	0.12470201305094	24.3842147897941	9.56954332897093e-06	4.26497340193497	2
ENSG00000178053.17	MLF1	3	158570984	3_98	0	0.0150370212732742	5.08110696318523	2.40452404996312e-07	-0.980513200269849	2
ENSG00000168827.14	GFM1	3	158644602	3_98	0	0.0747488999696034	19.5366762890753	4.59583533699218e-06	-2.24572388814544	2
ENSG00000079257.7	LXN	3	158672347	3_98	0	0.02964882299991	10.7245397251495	1.0006797084111e-06	1.44295554957321	2
ENSG00000118849.9	RARRES1	3	158732628	3_98	0	0.0149519348266058	5.04847000547914	2.37556079533219e-07	-0.859453637758796	1
ENSG00000118855.18	MFSD1	3	158752532	3_98	0	0.0150545857679811	4.76617611749488	2.25812443418902e-07	0.462611296340218	1
ENSG00000151967.18	SCHIP1	3	159839749	3_99	0	3.2820261936739e-05	25.8366224350643	2.66862011455226e-09	2.18759465526597	2
ENSG00000168811.6	IL12A	3	159837169	3_99	0	2.99933967097266e-05	32.4311947184392	3.06124136583815e-09	2.17035919017367	3
ENSG00000113810.15	SMC4	3	160398964	3_99	0	2.01546871070324e-05	11.6658553741857	7.39948717884292e-10	-1.92628327845516	1
ENSG00000213186.7	TRIM59	3	160473586	3_99	3	0.150160944583175	31.4125702059985	1.4844632054728e-05	4.78931282258904	1
ENSG00000186432.8	KPNA4	3	160565338	3_99	3	0.245097096482985	30.8076781813014	2.37632648892514e-05	4.82486028905772	2
ENSG00000163590.13	PPM1L	3	160755120	3_99	0	1.06911699910839e-05	45.5095617859518	1.53121742377231e-09	1.53046016149477	1
ENSG00000169251.12	NMD3	3	161105371	3_99	0	0.0014848091300923	72.6533276159649	3.39496353077449e-07	-3.59236342616911	1
ENSG00000169255.13	B3GALNT1	3	161105700	3_99	0	0.000116630346006175	59.8775194475988	2.19778061367124e-08	-2.75321301224106	1
ENSG00000196542.8	SPTSSB	3	161372828	3_99	0	0.00590944242097802	88.9404636359182	1.65407374494593e-06	4.03109215400027	1
ENSG00000121871.3	SLITRK3	3	165196267	3_101	0	0.0381217966096962	5.89566623654751	7.0731883516279e-07	0.577573447332094	1
ENSG00000169064.12	ZBBX	3	167381644	3_102	0	0.0371239275816141	10.3498134753059	1.20919241281139e-06	1.09172651713275	1
ENSG00000114200.9	BCHE	3	165835876	3_102	0	0.0206594362626492	4.86621909908588	3.16387341520959e-07	0.23050999446096	2
ENSG00000114209.14	PDCD10	3	167735203	3_103	0	0.243284170636786	26.1270029864613	2.00037961844259e-05	-3.39827550602372	1
ENSG00000163536.12	SERPINI1	3	167735203	3_103	0	0.071014702398089	14.007893491562	3.13061798601246e-06	-2.4115135778491	2
ENSG00000173905.8	GOLIM4	3	168096432	3_103	0	0.0505988598732479	10.7937064299447	1.71878005992606e-06	1.48145853679861	1
ENSG00000184378.2	ACTRT3	3	169769649	3_104	0	0.143307091442958	31.4451337342171	1.41817590195104e-05	-3.01094319866321	2
ENSG00000085274.15	MYNN	3	169772149	3_104	0	0.0238981036856373	14.0932906749556	1.05994864524731e-06	1.35864295841523	1
ENSG00000171757.15	LRRC34	3	169813035	3_104	0	0.0569853626003426	22.3508356167904	4.00835385878212e-06	-2.18997245914425	1
ENSG00000008952.16	SEC62	3	169966899	3_104	0	0.0167625794606127	13.0538633327642	6.88634671423297e-07	-1.41482520752947	1
ENSG00000173890.16	GPR160	3	170050167	3_104	0	0.0160541121770584	11.627237519734	5.8745122154595e-07	1.27283834266866	1
ENSG00000173889.15	PHC3	3	170181879	3_104	0	0.0139117055495906	9.74597904655691	4.26692317919458e-07	-0.924415340431018	1
ENSG00000163558.12	PRKCI	3	170226100	3_104	0	0.0115692761962362	8.53522967367385	3.10763765343768e-07	-0.868906784129536	2
ENSG00000136603.13	SKIL	3	170356729	3_104	0	0.00730365114133214	4.81678342272064	1.10714910726233e-07	0.394152321868977	2
ENSG00000163584.17	RPL22L1	3	170869605	3_104	0	0.00729743168374464	4.64886743421337	1.06764328719567e-07	0.0924634941601934	1
ENSG00000163577.7	EIF5A2	3	170908871	3_104	0	0.00728917317603028	4.65722217608276	1.06835158521107e-07	-0.18519860031549	2
ENSG00000075651.15	PLD1	3	171788908	3_105	0	0.0525101257394397	9.65009597704859	1.59471714959523e-06	-1.55135757301511	2
ENSG00000075420.12	FNDC3B	3	172038590	3_105	0	0.0308149959705096	4.63680572165657	4.49665935374167e-07	-0.10920780781714	2
ENSG00000121858.10	TNFSF10	3	172523969	3_105	0	0.0309169702508704	4.66775304406674	4.54165115157704e-07	0.103389397410044	1
ENSG00000144959.9	NCEH1	3	172710992	3_106	0	0.0506319355827887	11.1173385058855	1.77147216740639e-06	2.13516376168296	2
ENSG00000169760.17	NLGN1	3	173395769	3_106	0	0.0258483414632121	4.80412192080617	3.90801009082184e-07	0.160082828342178	1
ENSG00000177565.16	TBL1XR1	3	177210869	3_109	0	0.0390581642125982	10.8003181306086	1.32756975236696e-06	-1.84306861861309	2
ENSG00000172667.10	ZMAT3	3	179004245	3_111	0	0.0398373916709741	14.5316851914955	1.82186356304846e-06	1.6473428756518	2
ENSG00000121879.3	PIK3CA	3	179147773	3_111	0	0.0166041468981405	6.34858805925991	3.31743703404937e-07	-0.619381434242641	2
ENSG00000171121.16	KCNMB3	3	179249792	3_111	0	0.0168266687975148	6.47256363125505	3.42754723761049e-07	-0.531514903329903	3
ENSG00000121864.9	ZNF639	3	179322855	3_111	0	0.0979314878257819	23.0792858952213	7.11301448817514e-06	2.31995272942345	2
ENSG00000171109.18	MFN1	3	179344801	3_111	0	0.0141300083505184	4.84682162574884	2.15530347518219e-07	-0.2194857597065	3
ENSG00000114450.9	GNB4	3	179451442	3_111	0	0.0708708436270914	19.9803328549256	4.45635002353603e-06	-2.08512330085651	2
ENSG00000058056.8	USP13	3	179652522	3_111	0	0.0867000973028612	21.9076241160127	5.97755855955491e-06	-2.12535520957917	1
ENSG00000114416.17	FXR1	3	180870597	3_111	0	0.0209058189806222	8.49570846654163	5.58953603459465e-07	0.954193588878376	1
ENSG00000058063.15	ATP11B	3	182794412	3_112	0	0.019183026936467	4.77270035869135	2.8813119438453e-07	-0.249663856825533	2
ENSG00000078081.7	LAMP3	3	183153676	3_112	0	0.0220213240502914	6.05991172190106	4.19970416561688e-07	-0.666656245440346	1
ENSG00000176597.11	B3GNT5	3	183253604	3_112	0	0.0358771999685898	10.6273449719264	1.19992000318797e-06	-1.30070752273026	1
ENSG00000163872.15	YEATS2	3	183549654	3_112	0	0.0373585428732611	11.010703455344	1.29453551206667e-06	1.88604528505139	2
ENSG00000180834.7	MAP6D1	3	183825503	3_112	0	0.104598373691757	20.7901085045805	6.84369524366109e-06	-3.6981046075894	1
ENSG00000175193.13	PARL	3	183893263	3_112	0	0.0203375093040143	5.31723019818584	3.40323705215954e-07	0.502190839453967	1
ENSG00000114770.16	ABCC5	3	184035989	3_112	0	0.0189967899624701	4.68171747584494	2.79894520768431e-07	-0.081832793436861	1
ENSG00000163888.3	CAMK2N2	3	184260993	3_113	0	0.0653724241003948	11.6190626079592	2.3904224288492e-06	-2.01322555381096	1
ENSG00000145191.12	EIF2B5	3	184134987	3_113	0	0.0344664428153141	5.57906555321838	6.05155383890966e-07	-0.655934162784618	1
ENSG00000161202.17	DVL3	3	184156654	3_113	0	0.102553469450786	15.9316331273308	5.14185266345931e-06	-1.68794073564424	1
ENSG00000161203.13	AP2M1	3	184175079	3_113	0	0.111134113103584	16.7095222369684	5.84413708148473e-06	-1.67792715520991	1
ENSG00000161204.11	ABCF3	3	184186444	3_113	0	0.0611307106636511	10.9821635291699	2.11278996066953e-06	-1.72749302588816	3
ENSG00000145198.14	VWA5B2	3	184232518	3_113	0	0.0642973255073429	11.4614959420163	2.31922661991639e-06	1.98222893605199	1
ENSG00000175166.16	PSMD2	3	184309751	3_113	0	0.0311895747096262	4.64248060340341	4.55688978322354e-07	0.147743831407367	1
ENSG00000114867.20	EIF4G1	3	184331355	3_113	0	0.201906444248331	22.6176595098243	1.43716560888237e-05	2.59467385532028	1
ENSG00000114859.15	CLCN2	3	184362172	3_113	0	0.0390312971447633	6.74695385605556	8.28761748955831e-07	0.979845778300262	1
ENSG00000163882.9	POLR2H	3	184362172	3_113	0	0.0390312971447633	6.74695385605556	8.28761748955831e-07	0.979845778300262	1
ENSG00000177383.4	MAGEF1	3	184711930	3_113	0	0.0347533067942024	5.65679068531679	6.18693020882195e-07	-0.549959991084789	1
ENSG00000156931.15	VPS8	3	184808420	3_113	0	0.0368508399226741	6.20685592392857	7.19826828539666e-07	0.744978621863758	2
ENSG00000187068.2	C3orf70	3	185072626	3_113	0	0.0338096102439085	5.39854761676493	5.74415399352969e-07	0.423231153721117	1
ENSG00000113790.10	EHHADH	3	185257202	3_113	0	0.0312316600514564	4.65511305342519	4.57545486085691e-07	-0.215639244604331	1
ENSG00000073803.13	MAP3K13	3	185283327	3_113	0	0.0451708062686758	8.12172808166621	1.1545566877012e-06	-1.03382296139814	3
ENSG00000145192.12	AHSG	3	186613180	3_114	0	0.0160528173585718	5.0619649591145	2.55728642170218e-07	0.417652516165252	1
ENSG00000113889.11	KNG1	3	186717030	3_114	0	0.0165775293863425	5.36146232595784	2.79712605544963e-07	0.355729357780774	1
ENSG00000163898.9	LIPH	3	185561109	3_114	0	0.088011462665168	21.0790502632737	5.83847267151102e-06	2.46631114941588	1
ENSG00000163904.12	SENP2	3	185582607	3_114	0	0.114216969732252	23.5948740320975	8.48119933395135e-06	-2.73786045547248	2
ENSG00000213139.7	CRYGS	3	186546503	3_114	0	0.0214064071769079	7.74414886817117	5.21706741412107e-07	-0.872079395768642	1
ENSG00000156976.16	EIF4A2	3	186783242	3_114	0	0.0336345468152692	11.970269713081	1.2670638199866e-06	1.36114805876726	1
ENSG00000163918.10	RFC4	3	186804948	3_114	0	0.0235128511788534	8.62039258293969	6.37883418952877e-07	0.980502709598194	1
ENSG00000127241.16	MASP1	3	187267152	3_115	0	0.0492844036600625	12.3082461202248	1.90903834455761e-06	-1.79562244269949	3
ENSG00000136514.2	RTP4	3	187371509	3_115	0	0.0335204033452978	8.68248456149739	9.15929884567035e-07	1.00098236553643	1
ENSG00000073282.12	TP63	3	189614015	3_116	0	0.0991677136122897	19.4530644035753	6.07109877343852e-06	-2.94548397997593	1
ENSG00000090530.9	P3H2	3	190001077	3_116	0	0.0250758488502939	6.44967022713241	5.08981651685936e-07	-0.8334730554814	3
ENSG00000163347.5	CLDN1	3	190327134	3_116	0	0.0215956911826939	5.0544798900304	3.43520417663454e-07	0.362087669121073	1
ENSG00000188729.6	OSTN	3	191199454	3_117	0	0.0348462617578269	9.17440243137221	1.00610418309522e-06	1.20176496047344	1
ENSG00000188958.9	UTS2B	3	191330575	3_117	0	0.0293926233743855	7.57932601701959	7.0109668186691e-07	0.909171720752938	2
ENSG00000114279.13	FGF12	3	191974081	3_117	0	0.0260418933724431	6.44705604966522	5.28375870048987e-07	-0.641995105072176	1
ENSG00000187527.10	ATP13A5	3	193385995	3_118	0	0.0325525878953928	7.06469772807966	7.2374916994812e-07	0.828041192887067	2
ENSG00000180611.6	MB21D2	3	192917559	3_118	0	0.0282533892900666	5.73819612257245	5.1021698821664e-07	-0.542933560269907	1
ENSG00000127252.5	HRASLS	3	193241004	3_118	0	0.0331188177782927	7.22636368219748	7.53188384694986e-07	0.772660136989608	1
ENSG00000127249.14	ATP13A4	3	193502430	3_118	0	0.0259119927608378	4.9291488322871	4.01958964668629e-07	0.349913084932264	2
ENSG00000198836.8	OPA1	3	193585243	3_118	0	0.0267544500882014	5.22828507566225	4.40214417768758e-07	-0.448647339093836	1
ENSG00000172061.8	LRRC15	3	194365354	3_120	0	0.0287763029523611	7.27679971613806	6.58998448973873e-07	-0.808030273873741	2
ENSG00000178732.5	GP5	3	194396225	3_120	0	0.0223471960063133	4.91364726814059	3.45569964837653e-07	0.24799932333867	1
ENSG00000145014.17	TMEM44	3	194658143	3_120	0	0.0395823519846197	10.2670866306134	1.27896245796913e-06	-1.25107249379365	1
ENSG00000041802.10	LSG1	3	194648850	3_120	0	0.024765006511726	5.87302170584208	4.57729629803833e-07	-0.590314387404108	2
ENSG00000173950.15	XXYLT1	3	195063094	3_120	0	0.0235366076419207	5.39779807155876	3.99824566616297e-07	-0.505650140488407	2
ENSG00000184203.7	PPP1R2	3	195543255	3_120	0	0.0224997025187775	4.97713305210973	3.52423614081472e-07	-0.2911310243138	1
ENSG00000189058.8	APOD	3	195561013	3_120	0	0.0268224111677715	6.61899918634533	5.58726303037253e-07	-0.703539327676255	3
ENSG00000145113.21	MUC4	3	195812030	3_120	0	0.0463394613877444	11.7508737975866	1.71368153545045e-06	1.3674065551482	1
ENSG00000061938.16	TNK2	3	195870036	3_120	0	0.0217273885055954	4.65113662332664	3.18035500442547e-07	-0.0105086439300437	3
ENSG00000072274.12	TFRC	3	196082264	3_120	0	0.0440904363264849	11.2820425131287	1.5654568535968e-06	1.46795142095418	1
ENSG00000163958.13	ZDHHC19	3	196211306	3_120	0	0.0356727574587818	9.29021080332281	1.04296857546369e-06	1.14142379523431	1
ENSG00000163959.9	SLC51A	3	196234814	3_120	0	0.0229146062066126	5.14771626578467	3.71223937680816e-07	-0.333525703118264	1
ENSG00000161217.11	PCYT1A	3	196284596	3_121	0	0.0363517512202657	6.09050550621841	6.96767124781152e-07	0.467848026868406	2
ENSG00000213123.10	TCTEX1D2	3	196317854	3_121	0	0.0434296267136942	7.76313071930046	1.06104051961213e-06	-0.814587221770658	2
ENSG00000145107.15	TM4SF19	3	196338325	3_121	0	0.069548538387489	12.2199717226531	2.67465137322259e-06	1.47589525784816	1
ENSG00000163961.4	RNF168	3	196503573	3_121	0	0.0313775726321642	4.71045483593025	4.65148003628375e-07	0.104872253193984	1
ENSG00000174013.7	FBXO45	3	196568659	3_121	0	0.0805474291212177	13.6213607400198	3.45287734770068e-06	-1.61145136914916	2
ENSG00000174004.5	NRROS	3	196639259	3_121	0	0.032555208540515	5.05573962005683	5.17981387039956e-07	0.387827579325786	2
ENSG00000174007.7	CEP19	3	196709758	3_121	0	0.0316886455941788	4.80285101341872	4.78973808688068e-07	0.163478132491044	1
ENSG00000163964.14	PIGX	3	196624039	3_121	0	0.0315258060785034	4.75458361911592	4.71723664093221e-07	0.138684018846787	2
ENSG00000180370.10	PAK2	3	196740003	3_121	0	0.0315146705408428	4.75133111355974	4.71234460224863e-07	0.324058336465111	1
ENSG00000119231.10	SENP5	3	196866918	3_121	0	0.0686372239385188	12.0944231100445	2.61248521627209e-06	-1.64145874321849	1
ENSG00000114503.10	NCBP2	3	196943041	3_121	0	0.0794990957064863	13.496111990789	3.37660170704757e-06	1.64606058898265	1
ENSG00000270170.1	NCBP2-AS2	3	196943079	3_121	0	0.0605523355139213	10.9036635277472	2.07784100991036e-06	1.60136433484239	1
ENSG00000119227.7	PIGZ	3	196947388	3_121	0	0.0325106190359797	5.04286265574165	5.15954438501437e-07	0.251195572182821	3
ENSG00000075711.20	DLG1	3	197304148	3_121	0	0.0500452451175719	9.10008412092563	1.43323432725394e-06	1.35258140325494	1
ENSG00000161267.11	BDH1	3	197573383	3_122	0	0.0294322457359916	4.74599416995893	4.39601914285311e-07	-0.188442988586345	1
ENSG00000122068.12	FYTTD1	3	197736944	3_122	0	0.0425926529812746	8.21484092128462	1.10114072098746e-06	1.0112860431538	1
ENSG00000186001.12	LRCH3	3	197791099	3_122	0	0.0359582010166826	6.62324716018781	7.49510793787664e-07	0.680668052106377	1
ENSG00000182899.14	RPL35A	3	197950071	3_122	0	0.0462368133058089	8.98819459321276	1.30788432360461e-06	-1.15628099300939	1
ENSG00000114473.13	IQCG	3	197960622	3_122	0	0.0395320493835259	7.51336017490375	9.34743623905637e-07	-0.968034803316207	1
ENSG00000185621.11	LMLN	3	197960381	3_122	0	0.0412100512786495	7.90430219833118	1.02512226097915e-06	1.04858535846069	1
ENSG00000250312.6	ZNF718	4	114388	4_1	0	0.044981995213201	10.5611193396859	1.49505661481459e-06	1.31806667178442	1
ENSG00000186777.11	ZNF732	4	207285	4_1	0	0.0240104605913971	4.67443576696818	3.5321461183748e-07	0.242613526672747	3
ENSG00000131127.13	ZNF141	4	337951	4_1	0	0.0290832801404726	6.46658939005255	5.91871796371741e-07	0.774156426070172	1
ENSG00000182903.15	ZNF721	4	474985	4_1	0	0.0457783611401531	10.7265055265335	1.54535220253875e-06	-1.37450463271921	1
ENSG00000133256.12	PDE6B	4	624931	4_1	0	0.0394119100873933	9.31699491363414	1.15561272500377e-06	-1.18829640546559	2
ENSG00000215375.6	MYL5	4	281629	4_1	0	0.0263976103167455	5.56019758589286	4.61916857558076e-07	-0.477207264593771	3
ENSG00000169026.12	MFSD7	4	683203	4_1	0	0.0262860647226656	5.52060752430178	4.56689913241789e-07	-0.498578855965582	1
ENSG00000185619.18	PCGF3	4	705427	4_2	0	1.71764439704791e-06	8.03544908480079	4.34362560291038e-11	0.93359989076339	4
ENSG00000178950.16	GAK	4	932335	4_2	0	2.78150214878536e-05	44.936367368883	3.93356503443407e-09	2.43430504035918	1
ENSG00000127419.16	TMEM175	4	957373	4_2	1	0.78325553796078	507.54046085599	0.00125107434274508	4.51457514566292	1
ENSG00000127415.12	IDUA	4	981450	4_2	0	0.00130888733097279	300.683399269144	1.23857037814541e-06	3.22606348723977	4
ENSG00000127418.14	FGFRL1	4	1010000	4_2	0	0.000129904351365284	1359.29745545601	5.55708674834916e-07	-1.69037421410285	2
ENSG00000145217.13	SLC26A1	4	989226	4_2	1	0.0527707437234817	110.77202104173	1.8396375605422e-05	-4.46763869893136	2
ENSG00000178222.12	RNF212	4	1113588	4_2	0	1.2586319867447e-06	5.69393611998706	2.25538313635602e-11	-0.37536011541189	3
ENSG00000159692.15	CTBP1	4	1250430	4_2	0	1.31422989735341e-06	9.45068398464982	3.90880097278582e-11	-0.535249490496325	1
ENSG00000090316.15	MAEA	4	1330001	4_2	0	0.000112709640958442	49.4905037046398	1.75546394487635e-08	-3.01618073169935	1
ENSG00000163945.15	UVSSA	4	1347101	4_2	0	2.05044375815033e-05	85.8272574356955	5.53837132776246e-09	2.1512059144127	3
ENSG00000179979.8	CRIPAK	4	1347765	4_2	0	0.000130716594106906	76.9877534053159	3.16709684632931e-08	2.92883964551131	4
ENSG00000206113.10	CFAP99	4	2418971	4_4	0	2.30236874343426e-07	7.47301547073899	5.41476652977779e-12	0.493898363239711	2
ENSG00000174137.12	FAM53A	4	1683910	4_4	0	4.12116877956947e-07	11.0676636308895	1.43544093287255e-11	-1.17844346421417	2
ENSG00000168936.10	TMEM129	4	1721565	4_4	0	1.47631894042988e-06	26.5085917336743	1.23161741663508e-10	-2.07555395848251	1
ENSG00000068078.17	FGFR3	4	1746489	4_4	0	2.29963129229072e-05	51.6753587873483	3.73981986403748e-09	-3.18443776899427	3
ENSG00000243449.6	C4orf48	4	2042584	4_4	0	3.03397717948961e-07	6.85544178926067	6.54570955642928e-12	-0.900188966458474	1
ENSG00000130997.16	POLN	4	2247035	4_4	0	2.65061048105864e-05	55.3837018891451	4.61994564056456e-09	3.2745495772139	1
ENSG00000123933.16	MXD4	4	2258837	4_4	0	2.11198240340771e-07	4.90022042547281	3.2569784523303e-12	0.119168401801698	1
ENSG00000159733.13	ZFYVE28	4	2403611	4_4	0	2.40956572805651e-07	46.2007280019698	3.50345521393302e-11	0.350399245911008	3
ENSG00000063978.15	RNF4	4	2466024	4_4	0	9.53605309572669e-06	363.909007361438	1.09212019871091e-08	-2.30469961547633	1
ENSG00000125386.15	FAM193A	4	2535746	4_4	0	4.69873399078225e-07	11.5905070005181	1.71392678656237e-11	-1.39248846124444	1
ENSG00000168884.14	TNIP2	4	2759005	4_4	0	9.6663731596891e-07	94.0892833048099	2.86228378793657e-10	-1.52968051156618	1
ENSG00000087274.16	ADD1	4	2830191	4_4	0	1.6136882428075e-06	23.1439676519275	1.17534786318449e-10	-2.09776493093305	2
ENSG00000087269.15	NOP14	4	2963884	4_4	0	9.86617881837404e-07	18.9380939492187	5.88022877389928e-11	-1.8292783017001	1
ENSG00000125388.19	GRK4	4	2965871	4_4	0	7.52162234629594e-06	37.7249293492175	8.92994806062268e-10	-2.78175760261864	1
ENSG00000197386.10	HTT	4	3060583	4_4	0	3.06214955836381e-07	8.11646550082421	7.82172096931084e-12	-0.903620758855084	1
ENSG00000188981.10	MSANTD1	4	3254009	4_4	0	3.33693346432629e-06	30.2075238710664	3.17228098717236e-10	-2.44559117118664	1
ENSG00000159788.18	RGS12	4	3322040	4_4	0	5.81448922232219e-07	14.0474545213111	2.57050337415814e-11	1.48424762538267	1
ENSG00000109758.8	HGFAC	4	3445156	4_4	0	1.52106705886279e-06	22.9432722172607	1.09827903322058e-10	2.06935471532823	1
ENSG00000175920.16	DOK7	4	3463712	4_4	0	2.09915373527991e-07	4.62554422236791	3.05573759325957e-12	0.0115026481766698	1
ENSG00000163956.10	LRPAP1	4	3520956	4_4	0	2.15036160655657e-07	4.84846426436279	3.28113931055071e-12	-0.228570236160622	2
ENSG00000184160.7	ADRA2C	4	3732184	4_4	0	2.20431289443823e-07	5.07767766742143	3.52247032487336e-12	-0.325303778759142	1
ENSG00000132406.11	TMEM128	4	4247756	4_5	0	0.0327935051947862	4.86675727277131	5.0226914501907e-07	0.376824706247769	3
ENSG00000145220.13	LYAR	4	4293293	4_5	0	0.0435411369797378	7.52992047517389	1.0318085652929e-06	-0.975196363383096	1
ENSG00000168826.15	ZBTB49	4	4293293	4_5	0	0.0355288776981048	5.61822735164626	6.28188197337523e-07	-0.635496096356018	2
ENSG00000168824.14	NSG1	4	4348438	4_5	0	0.0900527127626731	14.4336580389564	4.09055452172683e-06	-1.85573433949764	1
ENSG00000168818.9	STX18	4	4542773	4_5	0	0.0361441607183436	5.7793898132773	6.57399102025632e-07	-0.536909967831459	1
ENSG00000152953.12	STK32B	4	5051403	4_6	0	0.0639933114778323	12.7751772067967	2.5728264449198e-06	1.58994700051404	1
ENSG00000173040.12	EVC2	4	5708742	4_7	0	0.0659774683153808	12.858367746469	2.66987213561489e-06	-1.50089935500728	1
ENSG00000072840.12	EVC	4	5810468	4_7	0	0.0286886278547474	5.01144725360641	4.52461795201351e-07	-0.301331005030636	1
ENSG00000072832.14	CRMP1	4	5890454	4_7	0	0.041318504969773	8.43400570771366	1.09669903997829e-06	-1.03834647040019	1
ENSG00000152969.17	JAKMIP1	4	6180990	4_7	0	0.0299756936139683	5.42226854230173	5.11516017160115e-07	-0.461981023362564	3
ENSG00000013288.8	MAN2B2	4	6594749	4_7	0	0.0600041606451666	11.9572716232364	2.25799218061321e-06	-1.37881253781003	3
ENSG00000179010.14	MRFAP1	4	6642546	4_7	0	0.0277316703493316	4.69401289696799	4.09665396105879e-07	-0.134572387870967	2
ENSG00000163993.6	S100P	4	6693051	4_7	0	0.0363538358602726	7.23095056964769	8.2728396848731e-07	0.764316100071049	2
ENSG00000178988.10	MRFAP1L1	4	6709977	4_7	0	0.0293163014348583	5.21402130991047	4.81050814180498e-07	0.366395918030016	1
ENSG00000178597.6	PSAPL1	4	7430658	4_8	0	0.0328879971024911	5.29464102749163	5.48002979571855e-07	-0.386263632352123	1
ENSG00000132405.18	TBC1D14	4	6926129	4_8	0	0.0312272826362715	4.80904378119051	4.72608903004966e-07	-0.212541013929643	1
ENSG00000173013.5	CCDC96	4	7042630	4_8	0	0.0414903052638482	7.47668624922243	9.76258347156149e-07	-1.00953917105437	1
ENSG00000109519.12	GRPEL1	4	7067650	4_8	0	0.0806864499186889	13.7814672914689	3.49949228151071e-06	-1.76433596973933	2
ENSG00000184985.16	SORCS2	4	7218180	4_8	0	0.0857275762886111	14.3619912806393	3.87475437970056e-06	1.9747346845102	1
ENSG00000125089.16	SH3TC1	4	8195453	4_10	0	0.0263779654096233	4.79044167261703	3.9767274286747e-07	0.185917145969339	2
ENSG00000155275.18	TRMT44	4	8440275	4_10	0	0.0500914374294027	10.813161239534	1.70461045224973e-06	1.39776819071299	2
ENSG00000087008.15	ACOX3	4	8440048	4_10	0	0.0470922173796247	10.23048373633	1.51619228714656e-06	1.29015021538777	3
ENSG00000109625.18	CPZ	4	8509496	4_10	0	0.0372474825083193	8.02345951141435	9.40518979486062e-07	-1.03289427239093	1
ENSG00000169676.5	DRD5	4	9781804	4_11	0	0.0349472374297734	6.04674728797954	6.65033683764357e-07	-0.538238745296183	1
ENSG00000109667.11	SLC2A9	4	9982851	4_11	0	0.0316465836185393	5.1165131422877	5.09577097354441e-07	-0.3854042819507	2
ENSG00000071127.16	WDR1	4	10117109	4_11	0	0.0705251999577278	12.6789036935722	2.81407069064104e-06	1.9927855930069	1
ENSG00000178163.7	ZNF518B	4	10473656	4_11	0	0.0300497225328481	4.63152382539785	4.37999225367676e-07	-0.169135731348526	1
ENSG00000157869.14	RAB28	4	13472073	4_13	0	0.0206476006358005	5.25481047986191	3.41456687264387e-07	0.335666690985184	1
ENSG00000038219.12	BOD1L1	4	13578908	4_13	0	0.101749732031902	20.3234826688561	6.50789263238578e-06	-2.14829770376903	2
ENSG00000137449.15	CPEB2	4	15002486	4_14	0	0.119261926300486	25.2694519623253	9.48432912751535e-06	3.77104765930399	2
ENSG00000163145.12	C1QTNF7	4	15341027	4_15	0	0.032272186804993	6.27774938366271	6.37589773297874e-07	0.685182437798547	1
ENSG00000118564.14	FBXL5	4	15680814	4_15	0	0.0296498767549955	5.48388228971167	5.11705388535954e-07	-0.448421020405178	1
ENSG00000109743.10	BST1	4	15703416	4_15	0	0.0286414024496759	5.15997322855367	4.65104671754122e-07	-0.438173209996015	2
ENSG00000007062.11	PROM1	4	16084784	4_16	0	0.0223432728282493	4.71792937464781	3.31747147800398e-07	0.205164380105356	1
ENSG00000137440.4	FGFBP1	4	15938063	4_16	0	0.0236970909511918	5.32875761558257	3.97401933172568e-07	-0.574775109997097	1
ENSG00000169762.16	TAPT1	4	16228414	4_16	0	0.0521739348687818	12.1896206299399	2.00148691384418e-06	1.45948647984305	1
ENSG00000169744.12	LDB2	4	16898323	4_16	0	0.0319412548410257	8.02603481029876	8.0679274922958e-07	1.03547161597224	2
ENSG00000151552.11	QDPR	4	17511835	4_17	0	0.0227375476438901	5.84406914915606	4.18184509756366e-07	0.633512042581109	1
ENSG00000002549.12	LAP3	4	17576630	4_17	0	0.0364225772459189	11.5332180462486	1.3219960258046e-06	-2.14863479551872	2
ENSG00000047662.4	FAM184B	4	17781082	4_17	0	0.0239102811854635	13.6494413541714	1.02709007849699e-06	-4.00108300509789	1
ENSG00000163257.10	DCAF16	4	17810291	4_17	2	0.0660602339824351	18.1630336561655	3.77604767574015e-06	4.42693261521439	2
ENSG00000109805.9	NCAPG	4	17810905	4_17	0	0.0198625952747996	4.79867037389236	2.99961754985918e-07	-0.204387343061248	1
ENSG00000163138.18	PACRGL	4	20666919	4_19	0	0.0273759442974789	6.81794603273009	5.87396888206714e-07	-0.793497885886429	2
ENSG00000152990.13	ADGRA3	4	22519845	4_20	0	0.0334811630391652	5.98340603839626	6.3046064912187e-07	0.561746332140948	2
ENSG00000109610.5	SOD3	4	24790272	4_21	0	0.0313524855923316	5.65789985648056	5.58259608795363e-07	-0.566698627889234	2
ENSG00000181982.18	CCDC149	4	24980067	4_21	0	0.0541640938082307	10.802496513848	1.84138495357776e-06	1.32426634845156	1
ENSG00000153012.11	LGI2	4	25031251	4_21	0	0.0325791314114098	6.0175357683461	6.16974415962683e-07	-0.577812469159609	2
ENSG00000109618.11	SEPSECS	4	25160758	4_21	0	0.0349461671924975	6.6752945599126	7.3414012018692e-07	0.669512077990699	1
ENSG00000038210.12	PI4K2B	4	25252741	4_21	0	0.0387261064267593	7.63975833517577	9.31091644362426e-07	-1.18025457781481	1
ENSG00000168228.14	ZCCHC4	4	25311932	4_21	0	0.11280901615637	17.8209822739036	6.32680462640651e-06	-2.4180175864668	2
ENSG00000053900.10	ANAPC4	4	25377604	4_21	0	0.0281020945574003	4.63317453333351	4.09756946684156e-07	-0.227447448149969	1
ENSG00000250317.8	SMIM20	4	25879050	4_22	0	0.019920710413103	5.0331956222017	3.1554231399881e-07	0.244910940009714	1
ENSG00000168214.20	RBPJ	4	26163543	4_22	0	0.0592292031043927	15.181551272548	2.82983434909237e-06	1.6596222792251	1
ENSG00000109689.15	STIM2	4	26826816	4_22	0	0.0321011934832215	10.1473954399132	1.02514367834052e-06	-1.67518999884591	3
ENSG00000197057.9	DTHD1	4	36281691	4_30	0	0.0493244198232611	6.56841583882379	1.01960416047604e-06	0.8259132633593	1
ENSG00000154274.14	C4orf19	4	37466234	4_32	0	0.0223700936336376	15.9634023547619	1.12383417797244e-06	1.69883702937568	1
ENSG00000181826.9	RELL1	4	37685925	4_32	0	0.0122318037687433	10.5567274927844	4.06376691188266e-07	1.30018949961649	2
ENSG00000169299.13	PGM2	4	37826564	4_32	0	0.00823195137283128	6.5868096059757	1.70642372333597e-07	-0.678547687632444	1
ENSG00000174123.10	TLR10	4	38782747	4_32	0	0.0109377988288717	8.73584059765752	3.00707047144232e-07	0.890366232473512	1
ENSG00000174125.7	TLR1	4	38856325	4_32	0	0.00670281574071974	4.79891166628243	1.01229947239316e-07	-0.236899215376166	1
ENSG00000174130.12	TLR6	4	38856861	4_32	0	0.0821286878039003	26.352302060069	6.81118094124853e-06	2.70251948193433	1
ENSG00000197712.11	FAM114A1	4	38869764	4_32	0	0.193460843379631	34.4411954794018	2.09691230462805e-05	3.24558974836044	3
ENSG00000121895.7	TMEM156	4	39033166	4_32	0	0.00815266575766216	6.55433316539189	1.68165585836213e-07	-0.685250390454527	2
ENSG00000109790.16	KLHL5	4	39107779	4_32	0	0.00661881016694765	4.62576507639376	9.63546042458833e-08	0.0111039539478167	1
ENSG00000157796.17	WDR19	4	39180506	4_32	0	0.00707558437463673	5.2073618955858	1.15954884789761e-07	0.5609023667888	2
ENSG00000035928.15	RFC1	4	39366463	4_32	0	0.0143544703588924	11.7355969628305	5.30153133388905e-07	1.40318290574786	1
ENSG00000134962.6	KLB	4	39404745	4_32	0	0.116302094606385	31.0069542397579	1.13489483230681e-05	2.88666409274897	3
ENSG00000163682.15	RPL9	4	39458104	4_32	0	0.0155152433383655	12.3080761996648	6.00976847702765e-07	-1.6590846752473	3
ENSG00000121897.14	LIAS	4	39458708	4_32	0	0.0357147983419148	19.8341680790058	2.22931359863711e-06	2.36283700579461	2
ENSG00000109814.11	UGDH	4	39528491	4_32	0	0.00681536507907588	4.88389210263082	1.04752442726904e-07	-0.343847120410547	1
ENSG00000163683.11	SMIM14	4	39632278	4_32	0	0.00740883998976827	5.73087770962934	1.33622726862836e-07	0.30655763542022	1
ENSG00000121892.14	PDS5A	4	39977663	4_32	0	0.00687241745571821	4.9848840746645	1.0781360527155e-07	0.228290225030824	1
ENSG00000078177.13	N4BP2	4	40057256	4_32	0	0.0107743167074114	9.00423386955827	3.0531312719343e-07	1.27103978077077	1
ENSG00000163694.14	RBM47	4	40630445	4_33	0	0.0164357503885115	4.74632129241966	2.45502344662496e-07	-0.209321139862127	1
ENSG00000179299.16	NSUN7	4	40749247	4_33	0	0.0199861866776228	6.54937779479935	4.11944734697714e-07	-0.727783869906045	2
ENSG00000163697.16	APBB2	4	41216759	4_33	0	0.0173347261109598	5.21379647130872	2.84433032561118e-07	0.333368490127946	4
ENSG00000154277.12	UCHL1	4	41256671	4_33	0	0.0525628939379963	15.4609735338737	2.55755556826719e-06	1.82277460962936	2
ENSG00000064042.17	LIMCH1	4	41359205	4_33	0	0.018100243833358	5.58366675396052	3.18062808747962e-07	0.476331039761274	2
ENSG00000109133.12	TMEM33	4	41933237	4_33	0	0.019852936531065	6.73587170000264	4.2085019650909e-07	-1.14809160606636	3
ENSG00000182308.6	DCAF4L1	4	41983669	4_33	0	0.0281178945204961	10.0161932561556	8.86327994214038e-07	1.38898038278126	1
ENSG00000014824.13	SLC30A9	4	41990441	4_33	0	0.0329644708401323	11.3886195563163	1.18147943778379e-06	-1.36101161293412	3
ENSG00000188848.15	BEND4	4	42153157	4_33	0	0.019924704247051	6.92440699364048	4.34193625995261e-07	-1.21179733804294	1
ENSG00000178343.4	SHISA3	4	42393424	4_34	0	0.254523580888601	27.0057115635213	2.16317982199819e-05	3.43175436144365	1
ENSG00000124406.16	ATP8A1	4	42656379	4_34	0	0.0331894631553694	7.23549297549659	7.55748558700058e-07	0.794113962735544	3
ENSG00000183783.6	KCTD8	4	44449097	4_35	0	0.0370511817792084	4.62601943464848	5.39409376395928e-07	-0.00879712800822713	1
ENSG00000151806.13	GUF1	4	44678340	4_35	0	0.0370529404769077	4.6264655504303	5.39487001449417e-07	0.325996978675892	1
ENSG00000169019.10	COMMD8	4	47463154	4_37	0	0.0307861941973273	6.79061746513036	6.57921750792329e-07	0.666948324877461	2
ENSG00000145246.13	ATP10D	4	47543111	4_37	0	0.0450531288433904	10.3672239669619	1.46992918147944e-06	-1.25831719026396	1
ENSG00000145244.11	CORIN	4	47839420	4_37	0	0.0271429448446452	5.61178281698695	4.79365520124387e-07	0.423757431988398	1
ENSG00000170448.11	NFXL1	4	47914329	4_37	0	0.0305329452272424	6.71323573693879	6.45074048016762e-07	-0.669358943734994	2
ENSG00000163293.11	NIPAL1	4	48017306	4_37	0	0.0298784122194141	6.51033279328897	6.12166666299897e-07	-0.96873246680413	1
ENSG00000198515.13	CNGA1	4	48006903	4_37	0	0.0643281809628412	13.7362526749168	2.78085609566948e-06	-1.80782779531578	3
ENSG00000109182.11	CWH43	4	48986688	4_38	0	0.05411917529216	24.337391100008	4.14509191102295e-06	-5.0801116256337	1
ENSG00000109171.14	SLAIN2	4	48341533	4_38	0	0.0421934581510163	12.8242093706692	1.70288254876792e-06	-2.31343670707596	1
ENSG00000145248.6	SLC10A4	4	48465175	4_38	0	0.0545687811769676	35.1064044020009	6.02892079949558e-06	-6.38031169504435	1
ENSG00000075539.13	FRYL	4	48780630	4_38	0	0.0485555735513398	27.6864733696001	4.23073381947931e-06	-5.27599569895614	1
ENSG00000109180.14	OCIAD1	4	48806972	4_38	1	0.465428050461696	40.737892973656	5.96705568038355e-05	7.10846010725485	1
ENSG00000145247.11	OCIAD2	4	48906308	4_38	0	0.0258744314121517	8.01010395502091	6.52255787144752e-07	2.06869096214587	1
ENSG00000109184.14	DCUN1D4	4	51842716	4_38	0	0.0523931597043005	22.2805969071367	3.67375665471641e-06	-4.92124003327797	2
ENSG00000163069.12	SGCB	4	52037913	4_38	0	0.365980735935474	34.1788924434873	3.93663532478801e-05	4.73178448805072	2
ENSG00000109189.12	USP46	4	52657558	4_38	0	0.0382751239439018	7.82922637375547	9.43071085935521e-07	-0.340628053894647	1
ENSG00000128045.6	RASL11B	4	52862280	4_38	0	0.035510307385934	8.81520364510121	9.85135013586453e-07	-1.48119579287625	1
ENSG00000184178.15	SCFD2	4	53365943	4_39	0	0.0441077875291092	13.9401128147375	1.9350426246853e-06	-1.94016302400906	2
ENSG00000145216.15	FIP1L1	4	53377468	4_39	0	0.0478621124716696	14.7941533437198	2.22838872605929e-06	-1.99886208919144	2
ENSG00000072201.13	LNX1	4	53680524	4_39	0	0.0378005560885629	12.511483002114	1.48838729008136e-06	1.45193360490856	2
ENSG00000109255.11	NMU	4	55636449	4_40	0	0.292512161974589	30.602969980603	2.81719220273219e-05	3.26003282709253	1
ENSG00000157404.15	KIT	4	54657574	4_40	0	0.0219434109997407	5.49090730600765	3.79190303748198e-07	-0.498318821694487	1
ENSG00000128052.8	KDR	4	55125660	4_40	0	0.020042504353017	4.64560215061276	2.93023852810795e-07	-0.179342759069621	1
ENSG00000128039.10	SRD5A3	4	55346237	4_40	0	0.0200097638623741	4.63034100382126	2.91584150282079e-07	0.478681830278839	2
ENSG00000134852.14	CLOCK	4	55546706	4_40	0	0.0417777671334019	11.5223088471366	1.51493399250618e-06	1.94914542068616	2
ENSG00000174799.10	CEP135	4	55949714	4_41	0	0.0113500917805107	4.92041277192523	1.75755888389598e-07	0.303970345666377	2
ENSG00000109265.13	KIAA1211	4	56050713	4_41	0	0.0294427725046021	13.7842824901324	1.27723803160979e-06	1.59846858487591	2
ENSG00000157426.13	AASDH	4	56388169	4_41	0	0.0193598370956666	9.85771751234937	6.00602369047073e-07	-1.16576312940937	2
ENSG00000128059.8	PPAT	4	56435515	4_41	0	0.0363360068406056	15.7331482827397	1.79912694608374e-06	1.71111960981476	1
ENSG00000174780.15	SRP72	4	56466348	4_41	0	0.0109993051308938	4.62584739257404	1.60127353109233e-07	0.0592761785768932	1
ENSG00000196503.3	ARL9	4	56505225	4_41	0	0.0110710317700951	4.67979145680977	1.63051039155323e-07	-0.0521449938265182	1
ENSG00000171476.21	HOPX	4	56682433	4_41	0	0.0213693454946906	11.2347242529816	7.55548959571063e-07	1.73725268435289	3
ENSG00000084092.6	NOA1	4	56979574	4_41	0	0.0350568041571482	15.4369050740284	1.70310541479478e-06	1.77783341157627	2
ENSG00000047315.15	POLR2B	4	56977697	4_41	0	0.0896655660590993	24.2384440980876	6.83973706215141e-06	-2.3859141436458	2
ENSG00000163453.11	IGFBP7	4	57110400	4_41	0	0.0280501366897671	13.3667908322893	1.17997038573626e-06	1.50370643619958	1
ENSG00000145241.10	CENPC	4	67544898	4_47	0	0.72889719613024	21.6537478410793	4.9671620458197e-05	4.06932329238392	2
ENSG00000035720.7	STAP1	4	67560106	4_47	0	0.0265401793954977	6.09330472781346	5.08938992389092e-07	0.804824440547582	1
ENSG00000033178.12	UBA6	4	67699224	4_47	0	0.0239050453902503	5.02693697716342	3.7818298625043e-07	0.424419818741343	1
ENSG00000171234.13	UGT2B7	4	69051322	4_48	0	0.025045174286102	28.8053976686934	2.27042367678425e-06	5.1442739280984	1
ENSG00000185873.7	TMPRSS11B	4	68245842	4_48	0	0.0368272812721834	14.6555289387532	1.69855701712673e-06	-1.81667594051726	2
ENSG00000156096.13	UGT2B4	4	69526058	4_48	0	0.0142655040275201	5.14468361732008	2.30969570369519e-07	0.395579312834116	1
ENSG00000173597.8	SULT1B1	4	69787749	4_48	0	0.0314731110397188	11.7952280136731	1.16830164533927e-06	1.17385933275575	1
ENSG00000109193.10	SULT1E1	4	69859394	4_48	0	0.0176833334247826	7.32445798930005	4.07613539973078e-07	-1.08252817587823	1
ENSG00000181617.5	FDCSP	4	70226336	4_49	0	0.046028621215882	5.36298171509596	7.76860885942752e-07	-0.40119045044656	1
ENSG00000187689.9	AMTN	4	70495397	4_49	0	0.0959521206797613	12.3537350435475	3.7304552444478e-06	-1.81471863322355	1
ENSG00000132467.3	UTP3	4	70688558	4_49	0	0.0772177464294362	10.2700251973413	2.4957300349082e-06	-1.29844479317084	1
ENSG00000018189.12	RUFY3	4	70704538	4_49	0	0.0432251511853839	4.77094692339378	6.49008044150942e-07	0.170210461968434	1
ENSG00000132463.13	GRSF1	4	70839279	4_49	0	0.0426927706465842	4.65427273208752	6.25338463961629e-07	-0.0150725751266097	1
ENSG00000173542.8	MOB1B	4	70905275	4_49	0	0.0432490486335438	4.77615092727968	6.50075164231022e-07	0.0917438742250473	1
ENSG00000156136.9	DCK	4	70951993	4_49	0	0.043787780380302	4.89272762776167	6.74237563728746e-07	0.284063686713764	2
ENSG00000080493.15	SLC4A4	4	71186607	4_49	0	0.0563972970060476	7.28219747156076	1.29249750958383e-06	-0.955084822115066	1
ENSG00000145321.12	GC	4	71804474	4_50	0	0.0258956266024588	4.62559153626345	3.76966430756409e-07	0.0759060485050951	1
ENSG00000156140.9	ADAMTS3	4	72570367	4_50	0	0.0264704798401653	4.83085662662867	4.0243425085413e-07	0.25219208747576	1
ENSG00000132466.18	ANKRD17	4	73259275	4_50	0	0.0360288536076961	7.71880470918302	8.75204355865073e-07	-0.916093496948604	1
ENSG00000163631.16	ALB	4	73396698	4_50	0	0.0269933427809189	5.01376441683519	4.25921503824991e-07	0.314583522312077	1
ENSG00000124875.9	CXCL6	4	73836908	4_51	0	0.0247190277408521	6.87444030982304	5.34783136392768e-07	-0.776487540930841	1
ENSG00000163739.4	CXCL1	4	73869527	4_51	0	0.0278882266379678	8.00225186791017	7.02331406391045e-07	-0.887394872057088	1
ENSG00000163737.3	PF4	4	73982348	4_51	0	0.0301062516364818	8.71854116599478	8.26055987482343e-07	1.09953126957363	1
ENSG00000163735.6	CXCL5	4	73998833	4_51	0	0.0218002778043344	5.70117230885125	3.91142645390257e-07	0.596656584713916	1
ENSG00000163734.4	CXCL3	4	74038579	4_51	0	0.0204043027749625	5.08378192173155	3.26450730983375e-07	-0.28913931591628	1
ENSG00000081041.8	CXCL2	4	74099557	4_51	0	0.0196105993442384	4.71380032779528	2.90918287785938e-07	0.112351176987578	1
ENSG00000124882.3	EREG	4	74362754	4_51	0	0.0268281946098253	7.63979765744983	6.4503351125006e-07	-0.98644154788741	1
ENSG00000174808.11	BTC	4	74794551	4_51	0	0.0225718926761883	6.02581650970589	4.28048375609701e-07	0.57309339733925	2
ENSG00000169116.11	PARM1	4	74933308	4_51	0	0.0331589877226504	9.62350044829018	1.00425339480785e-06	1.17583890201823	2
ENSG00000163743.13	RCHY1	4	75513217	4_51	0	0.0270603517517832	7.72037349049911	6.57477238077406e-07	0.910533267294328	1
ENSG00000174792.10	C4orf26	4	75552673	4_51	0	0.0194387512477335	4.63173945662258	2.83348852072983e-07	-0.0296438364866206	2
ENSG00000138769.10	CDKL2	4	75631608	4_51	0	0.0195380837404158	4.67925989497568	2.87718712183652e-07	-0.0200784698249108	1
ENSG00000138757.14	G3BP2	4	75724992	4_51	0	0.0201092066981946	4.94791867279842	3.13131288094438e-07	0.183991767985164	1
ENSG00000138768.14	USO1	4	75724740	4_51	0	0.0208200631050326	5.27193042411247	3.45430503204878e-07	-0.303462839579389	2
ENSG00000156194.17	PPEF2	4	75881628	4_51	0	0.0439774129304479	12.2766502575023	1.69909841505337e-06	1.57128397891218	3
ENSG00000138744.14	NAAA	4	75936156	4_51	0	0.025408051520864	7.13134992542507	5.70232652676315e-07	0.917134969059274	4
ENSG00000138755.5	CXCL9	4	76007275	4_51	0	0.0458908966367569	12.6779568320946	1.83098499640262e-06	1.57846325244575	1
ENSG00000156219.16	ART3	4	76046019	4_51	0	0.0499357226634299	13.4748636332546	2.11760372274697e-06	1.59417742531718	1
ENSG00000138750.14	NUP54	4	76146236	4_51	0	0.0220363252392014	5.80167785981959	4.02347917735287e-07	0.509992206298502	2
ENSG00000189157.13	FAM47E	4	76275695	4_53	0	0.00792866160343908	8.20390812720367	2.04705562687807e-07	-1.98363249844113	1
ENSG00000138760.9	SCARB2	4	76234333	4_53	0	0.00784166828634203	5.42841623918671	1.33964763521134e-07	-0.6466522719159	2
ENSG00000118804.8	STBD1	4	76275524	4_53	0	0.00831405704942378	8.27844776249115	2.16606201583697e-07	-1.87994928399403	2
ENSG00000163749.17	CCDC158	4	76421006	4_53	0	0.104134817963801	22.7706230603288	7.46242277771379e-06	-4.07140957803917	2
ENSG00000186212.3	SOWAHB	4	76898852	4_53	0	0.00753606462445478	4.84363007659752	1.1487474358841e-07	-0.152368579257045	1
ENSG00000138758.11	SEPT11	4	76949863	4_53	0	0.00778216890886085	5.22578195098131	1.27985541719106e-07	0.456374261551197	1
ENSG00000118816.9	CCNI	4	77076396	4_53	0	0.00788725897160159	5.25191973206811	1.30362642248046e-07	-0.338679722601781	1
ENSG00000138764.14	CCNG2	4	77156989	4_53	0	0.0159378866960063	11.8175261168031	5.92742789317217e-07	1.35577006767328	2
ENSG00000138767.12	CNOT6L	4	77818978	4_53	0	0.0165330488455266	12.2342254242789	6.36558616183546e-07	1.62144465654844	1
ENSG00000138759.18	FRAS1	4	78057258	4_53	0	0.0331060771655283	18.4414979004281	1.92137833839857e-06	-2.0287441892923	3
ENSG00000138772.12	ANXA3	4	78551949	4_53	0	0.00799218590538375	5.38659511332926	1.35484272559147e-07	0.559974508707648	2
ENSG00000163291.14	PAQR3	4	78939513	4_53	0	0.0118761962249586	9.06490226484313	3.38804729625272e-07	1.07099408512214	1
ENSG00000163297.16	ANTXR2	4	80121032	4_55	0	0	8.07867737829966	0	1.44233333657703	2
ENSG00000152784.15	PRDM8	4	80183394	4_55	0	0	24.260324881989	0	3.61899928365566	1
ENSG00000152785.6	BMP3	4	81031694	4_55	0	0	9.07002758379263	0	0.250577056998664	2
ENSG00000138669.9	PRKG2	4	81165329	4_55	0	0	10.0340324173588	0	-1.32952550864129	2
ENSG00000152795.17	HNRNPDL	4	82430668	4_55	0	0	4.74721117821726	0	-0.169027875123466	1
ENSG00000145293.15	ENOPH1	4	82430452	4_55	0	0	4.72263355016796	0	-0.151080872459091	1
ENSG00000249242.7	TMEM150C	4	82562125	4_56	0	0.0538622275442328	12.0263117316545	2.03857052628213e-06	1.35293151731344	2
ENSG00000145284.11	SCD5	4	82801742	4_56	0	0.118380809875815	19.5667315277915	7.28968171882211e-06	2.34801197777398	1
ENSG00000168152.12	THAP9	4	82901181	4_56	0	0.109043927073298	18.7685211720507	6.44081035630943e-06	-2.52499235544752	1
ENSG00000173085.13	COQ2	4	83284465	4_56	0	0.0482912055397199	10.9949548633068	1.67097699857088e-06	1.46013727795187	1
ENSG00000173083.14	HPSE	4	83312470	4_56	0	0.0268512924244907	5.48392067942282	4.63409926534029e-07	0.303528982890069	1
ENSG00000163312.10	HELQ	4	83456344	4_56	0	0.0503971692439535	11.397634965999	1.80771457908399e-06	-2.358746207482	1
ENSG00000163319.10	MRPS18C	4	83456344	4_56	0	0.0503971692439534	11.397634965999	1.80771457908399e-06	-2.358746207482	1
ENSG00000163322.13	FAM175A	4	83522904	4_56	0	0.028156348297273	5.92799113487858	5.25282398008484e-07	-1.39074514377216	2
ENSG00000109339.19	MAPK10	4	86593649	4_58	0	0.0210282391328961	6.17515534679443	4.08657777133176e-07	-1.11199107544754	2
ENSG00000163629.12	PTPN13	4	86594637	4_58	0	0.0920613493614402	18.4916320361016	5.35749226489281e-06	2.15090305761496	1
ENSG00000145283.7	SLC10A6	4	86848776	4_59	0	0.0465451209066292	13.1504436065057	1.92629829251753e-06	1.88697398821385	1
ENSG00000163633.10	C4orf36	4	86894850	4_59	0	0.0189643961039285	4.74095607429594	2.82952752457165e-07	0.126496302907179	1
ENSG00000145332.13	KLHL8	4	87240829	4_59	0	0.0388323234904672	11.4451573243345	1.39869852658927e-06	-1.67565282229865	1
ENSG00000170509.11	HSD17B13	4	87325010	4_59	0	0.0288573545812585	8.66147518980202	7.86606181980054e-07	1.15402068320834	1
ENSG00000198189.10	HSD17B11	4	87386617	4_59	0	0.100701030123626	20.502357919735	6.49750612889404e-06	-2.03326970849769	2
ENSG00000170502.12	NUDT9	4	87422552	4_59	0	0.0211178179663621	5.74380678651946	3.81731358697839e-07	0.698424810811082	1
ENSG00000118785.13	SPP1	4	87975269	4_59	0	0.0187461847509407	4.63303509372837	2.73330097574299e-07	-0.081340879939755	1
ENSG00000118762.7	PKD2	4	88007247	4_59	0	0.0217386682341983	6.01421654648126	4.11453697491084e-07	-0.509057586622775	2
ENSG00000118777.10	ABCG2	4	88231172	4_59	0	0.0230467448189966	6.55965384824487	4.75772667980414e-07	-0.660432159535464	2
ENSG00000163644.14	PPM1K	4	88284772	4_59	0	0.168720727850209	25.5586484566414	1.35711077452122e-05	2.69304422983946	2
ENSG00000138642.14	HERC6	4	88378810	4_60	0	0.0768604388709778	17.0017594456789	4.1124980096983e-06	1.91255735341981	2
ENSG00000138641.15	HERC3	4	88520628	4_60	0	0.0271056840775589	7.00096441914168	5.9721019966227e-07	-0.864168240326868	1
ENSG00000145337.4	PYURF	4	88522011	4_60	0	0.0247381992695733	6.30574358418389	4.90922982333423e-07	0.835802227775659	1
ENSG00000177432.6	NAP1L5	4	88696236	4_60	0	0.0272575880648587	7.10716842205689	6.09667444488499e-07	-1.06770260601896	3
ENSG00000180346.3	TIGD2	4	89109215	4_60	0	0.0727966652632535	17.8737814674863	4.09483967621853e-06	2.53680026403703	1
ENSG00000185477.4	GPRIN3	4	89308125	4_60	0	0.0246412304655024	5.87211981486131	4.55371947100716e-07	-0.462379014048023	1
ENSG00000145335.15	SNCA	4	89837896	4_61	0	0.0360712374587051	4.62699722868757	5.25253862285793e-07	-0.0812816450557047	1
ENSG00000138722.9	MMRN1	4	89879107	4_61	0	0.0657937777934073	10.301146176699	2.13294348007308e-06	1.4588242572773	2
ENSG00000163104.17	SMARCAD1	4	94207526	4_63	0	6.37853897644813e-06	20.2740989735403	4.06978765066982e-10	-1.81061418048993	1
ENSG00000163106.10	HPGDS	4	94346196	4_63	0	2.10304374914649e-06	9.84843810086987	6.51815435427737e-11	-0.955239057644166	1
ENSG00000163110.14	PDLIM5	4	94657066	4_63	0	3.09636533391e-06	12.6995756697346	1.23751473967702e-10	-1.34773030320607	1
ENSG00000138696.10	BMPR1B	4	94806548	4_63	0	5.32089469806873e-06	26.531803704334	4.44283734148401e-10	-1.75787215197638	1
ENSG00000138698.14	RAP1GDS1	4	98261137	4_65	0	0.0406698764265161	6.03884163787304	7.72921641180274e-07	0.524908677316491	2
ENSG00000168785.7	TSPAN5	4	98557605	4_66	0	0.0290434580508484	4.8220432288169	4.40746018100547e-07	0.228199285803814	2
ENSG00000151247.12	EIF4E	4	98930260	4_66	0	0.0309313561246077	5.41175087135617	5.26799956757661e-07	0.855169413171959	1
ENSG00000164024.11	METAP1	4	98995190	4_66	0	0.0557747420488192	10.9603150239136	1.9238427942137e-06	1.81073847324403	2
ENSG00000172955.17	ADH6	4	99214291	4_66	0	0.0645167905800921	12.3411301362233	2.50574377826993e-06	1.89689144858198	2
ENSG00000196616.13	ADH1B	4	99350902	4_66	0	0.0336089375311973	6.18985905528952	6.54703280890693e-07	0.751421212883054	2
ENSG00000248144.5	ADH1C	4	99353000	4_66	0	0.0614759829600572	11.8827184551795	2.29895389914768e-06	1.50828799955173	2
ENSG00000196344.11	ADH7	4	99435427	4_66	0	0.0441604001361172	8.75570374921798	1.21683875274196e-06	-0.974619046013088	2
ENSG00000138823.13	MTTP	4	99563657	4_66	0	0.0724200913689586	13.4409209160515	3.06335316258299e-06	1.56927689760842	1
ENSG00000145331.13	TRMT10A	4	99565138	4_66	0	0.0607874477532118	11.7758504715358	2.25276124073377e-06	-1.5921503283607	1
ENSG00000070190.12	DAPP1	4	99817240	4_67	0	0.0167889509237616	6.28516953505246	3.32085207020265e-07	-0.656114263964992	3
ENSG00000109270.12	LAMTOR3	4	99894047	4_67	0	0.0288479095407832	11.3377701400884	1.0293213221406e-06	-1.4222257195431	2
ENSG00000164031.16	DNAJB14	4	99946176	4_67	0	0.0301520755729582	11.7517150736114	1.11513498181424e-06	1.43813758556728	3
ENSG00000164032.11	H2AFZ	4	99949995	4_67	0	0.0208486308683958	8.3036520739541	5.44823281373195e-07	-1.07823087078152	2
ENSG00000145358.6	DDIT4L	4	100200779	4_67	0	0.0441289560130811	15.3279764277897	2.1287146583567e-06	-1.73421344343713	1
ENSG00000138814.16	PPP3CA	4	101350683	4_67	0	0.0426537620872083	15.0078291946022	2.01457849755478e-06	-1.86532438266237	1
ENSG00000169836.4	TACR3	4	103719946	4_68	0	0.0309279731716157	4.82465426954675	4.6959842460162e-07	-0.374685142202339	1
ENSG00000109320.11	NFKB1	4	102501042	4_68	0	0.0315034289235011	4.99736161298241	4.95458834128364e-07	0.299917402313466	1
ENSG00000109323.8	MANBA	4	102712737	4_68	0	0.043755403670218	8.08289214571762	1.11303149184183e-06	-1.06105541631858	1
ENSG00000109332.19	UBE2D3	4	102868625	4_68	0	0.0343948452734574	5.82059678078739	6.30042503554217e-07	0.577408938762515	2
ENSG00000145354.9	CISD2	4	102868625	4_68	0	0.03697849180059	6.50041170621842	7.56482753887778e-07	0.754450708244518	2
ENSG00000164037.16	SLC9B1	4	103020065	4_68	0	0.0304443655705876	4.67703892973649	4.48112322629353e-07	-0.304559555380624	1
ENSG00000164038.14	SLC9B2	4	103085948	4_68	0	0.0455577859434166	8.46317295231155	1.21340226012426e-06	-1.37908835539212	2
ENSG00000164039.14	BDH2	4	103099265	4_68	0	0.0311058000519443	4.87836415881422	4.77556286009449e-07	0.597944184471292	2
ENSG00000138778.11	CENPE	4	103198430	4_68	0	0.031594030882091	5.0242730551513	4.99559527384416e-07	-0.304212258089557	1
ENSG00000168772.10	CXXC4	4	104593661	4_69	0	0.0252498087669532	10.8918186488733	8.65500789945635e-07	1.09036985477425	1
ENSG00000168769.13	TET2	4	105145293	4_69	0	0.0125180482628839	4.67410203910439	1.84138153764084e-07	-0.210677292778607	1
ENSG00000138777.19	PPA2	4	105472284	4_69	0	0.0148570289240241	6.08764634208048	2.84636346933537e-07	-0.583771781811212	3
ENSG00000168743.12	NPNT	4	105893931	4_69	0	0.0145192604164248	5.91613505420874	2.70328321628669e-07	-0.419001923954498	2
ENSG00000138785.14	INTS12	4	105896335	4_69	0	0.01409268399009	5.78774784853598	2.56691973802819e-07	-0.789606176305661	1
ENSG00000164022.16	AIMP1	4	106315135	4_69	0	0.0130539232073922	5.03212169947625	2.0672888534909e-07	-0.346019966225104	1
ENSG00000138801.8	PAPSS1	4	107693171	4_70	0	0.0256463989449716	4.62513796843822	3.73301779093582e-07	-0.0889008729487471	2
ENSG00000138798.11	EGF	4	109912954	4_71	0	0.0228364765987983	10.4093916162694	7.48106485056564e-07	-1.53776051512076	1
ENSG00000155016.17	CYP2U1	4	107931607	4_71	0	0.0135565325868853	5.35314415186831	2.2838445192538e-07	-0.410424802464672	1
ENSG00000138796.16	HADH	4	107988868	4_71	0	0.0196849818484676	8.50881619955554	5.27124418387173e-07	-1.16321703019286	2
ENSG00000138795.9	LEF1	4	108168668	4_71	0	0.0800427600479324	22.6694218342262	5.71046498959046e-06	2.70373260397389	1
ENSG00000109475.16	RPL34	4	108620460	4_71	0	0.0125788499831676	4.75034572870533	1.88050776039217e-07	-0.405835745414498	1
ENSG00000164089.8	ETNPPL	4	108762353	4_71	0	0.0126420780156661	4.68442684004495	1.8637338812581e-07	-0.0998473899585126	2
ENSG00000188517.14	COL25A1	4	108861556	4_71	0	0.0125778286484221	4.64008917247627	1.83671162360836e-07	-0.13865111025323	1
ENSG00000138802.11	SEC24B	4	109441281	4_71	0	0.0350154104800601	14.3781307890486	1.58442112928406e-06	-1.66245680476657	1
ENSG00000005059.15	MCUB	4	109558334	4_71	0	0.0172540424518961	7.4600063454445	4.05078350471477e-07	-0.779713091464297	1
ENSG00000138794.9	CASP6	4	109703291	4_71	0	0.0125533027230057	4.6283480578678	1.82849167210641e-07	0.0904552210172426	1
ENSG00000123739.10	PLA2G12A	4	109729990	4_71	0	0.0126421899312953	4.6813501360294	1.86252627990769e-07	0.0772812585587633	1
ENSG00000205403.12	CFI	4	109737700	4_71	0	0.0362401733852018	14.3056619255258	1.631575585425e-06	-1.53873453539612	1
ENSG00000109534.16	GAR1	4	109813207	4_71	0	0.0254020459306232	11.439445389113	9.14497747298552e-07	1.59524175761184	2
ENSG00000180245.4	RRH	4	109827059	4_71	0	0.0128503205275003	4.88285368721497	1.97467962542089e-07	0.441530772478805	1
ENSG00000183423.11	LRIT3	4	109843051	4_71	0	0.0191356932437916	8.71811152704184	5.25019693997987e-07	1.29473535457833	2
ENSG00000170522.9	ELOVL6	4	110128334	4_71	0	0.0125756161575622	4.65477707061389	1.8422015061671e-07	0.0824782284938763	1
ENSG00000174599.5	TRAM1L1	4	117086000	4_75	0	0.0600127296556929	8.44124012257548	1.59425801542989e-06	1.03584447653713	1
ENSG00000145388.14	METTL14	4	118684965	4_76	0	0.145989533102685	18.1716768679549	8.34883155411292e-06	-2.65096028221505	2
ENSG00000150961.14	SEC24D	4	118838413	4_76	0	0.037657774184873	5.2064859608477	6.17032901585233e-07	-0.285290364886941	1
ENSG00000172399.5	MYOZ2	4	119135660	4_77	0	0.0206937761644221	4.72117875293576	3.07467463337922e-07	0.663455878202197	1
ENSG00000145390.11	USP53	4	119180617	4_77	0	0.0205765922775587	4.6681991287248	3.02295581305743e-07	0.528553414032284	2
ENSG00000164096.12	C4orf3	4	119300030	4_77	0	0.0250446282520141	6.50271700871285	5.12528969300976e-07	1.30529975824917	2
ENSG00000138735.15	PDE5A	4	119633559	4_78	0	0.233889305057625	31.475397399031	2.31681074795972e-05	-3.71289486387923	1
ENSG00000164109.13	MAD2L1	4	120066840	4_78	0	0.0203355995770517	8.00346129606683	5.12204989228291e-07	-1.03196484833151	2
ENSG00000173376.13	NDNF	4	121094436	4_78	0	0.0153806495178671	5.40161766919786	2.61461344938067e-07	0.39375936613461	1
ENSG00000164111.14	ANXA5	4	121693265	4_78	0	0.0430086614499408	15.0179623977072	2.0327122882196e-06	-1.64837772122842	3
ENSG00000164112.12	TMEM155	4	121768146	4_79	0	0.0323659143653224	4.92696874958338	5.01853158826121e-07	-0.282862599871247	1
ENSG00000123737.12	EXOSC9	4	121801538	4_79	0	0.0411674198898279	7.18553270925696	9.30939790448189e-07	-0.980433590988157	1
ENSG00000138686.9	BBS7	4	121870446	4_79	0	0.0417583001748065	7.31961645684174	9.61922560122771e-07	1.00035347337229	1
ENSG00000138741.10	TRPC3	4	121951746	4_79	0	0.0326424719168634	5.00672288234312	5.1433439416153e-07	-0.328600648738409	1
ENSG00000138688.15	KIAA1109	4	122152371	4_79	0	0.110612822574507	16.6018465863134	5.77924152287955e-06	-2.20136704687582	1
ENSG00000181004.9	BBS12	4	122732421	4_79	0	0.0314784372153221	4.66641962451678	4.62280875050191e-07	0.216046323578741	2
ENSG00000138685.13	FGF2	4	122817391	4_79	0	0.042344927430511	7.4509009870512	9.92931203347891e-07	1.05540669333174	1
ENSG00000170917.13	NUDT6	4	122922586	4_79	0	0.0313617178557372	4.63161415468719	4.57131543067714e-07	0.0525389374272886	1
ENSG00000145375.7	SPATA5	4	122922586	4_79	0	0.0313670273892981	4.63320020574541	4.5736550209822e-07	0.037827390218889	2
ENSG00000151458.11	ANKRD50	4	124722727	4_81	0	0.035583017663156	4.71450565555557	5.27944063692928e-07	0.169507904572324	1
ENSG00000196159.11	FAT4	4	125316086	4_81	0	0.115830957729121	15.948212054313	5.81360636315573e-06	-1.90527547106845	2
ENSG00000164066.12	INTU	4	127623359	4_84	0	0.034399031118553	7.40258236217117	8.01379875733988e-07	-0.870274156882295	2
ENSG00000164073.9	MFSD8	4	127894897	4_84	0	0.0312824766638311	6.51226459713754	6.41124156701878e-07	0.622629152026318	1
ENSG00000138709.17	LARP1B	4	128061635	4_84	0	0.0436574645964955	9.64258402333564	1.32483232506124e-06	1.37534960162304	1
ENSG00000164040.16	PGRMC2	4	128291756	4_85	0	0.171843657319927	20.014579900038	1.08240293111792e-05	-2.36090901686101	1
ENSG00000077684.15	JADE1	4	128817021	4_85	0	0.0383916428143493	5.61116107133208	6.77951156002325e-07	0.438680310570124	1
ENSG00000151470.12	C4orf33	4	129092292	4_85	0	0.0902812304202213	13.7232153151806	3.89908156616795e-06	1.72017644941422	1
ENSG00000138650.8	PCDH10	4	133149193	4_88	0	0.0415057026950014	9.0568394767323	1.18302361788554e-06	1.15908739962866	1
ENSG00000254535.3	PABPC4L	4	134201462	4_89	0	0	94.1435255870152	0	-2.8903381728046	2
ENSG00000151012.13	SLC7A11	4	138238044	4_91	0	0.0289858398415539	4.627817401131	4.2215416329972e-07	-0.225958675210154	2
ENSG00000137463.4	MGARP	4	139280802	4_92	0	0.034211899539253	4.69974389419028	5.06011461596882e-07	-0.212621603368295	1
ENSG00000164134.12	NAA15	4	139301326	4_92	0	0.042278407856523	6.6887786256581	8.89968059560435e-07	0.848121157839157	1
ENSG00000109390.11	NDUFC1	4	139302253	4_92	0	0.0340636242234844	4.65900599327631	4.99451240298866e-07	0.13220941005109	2
ENSG00000085871.8	MGST2	4	139660778	4_92	0	0.0490173419920818	8.08271311375003	1.24685484028704e-06	1.03092111712861	2
ENSG00000153130.17	SCOC	4	140253300	4_93	0	0.0232122869020456	6.88017493179136	5.02604513091898e-07	0.740766274839357	2
ENSG00000153132.12	CLGN	4	140427594	4_93	0	0.0223935798381308	6.54494645853693	4.61252355770622e-07	-0.771779051205849	2
ENSG00000109436.7	TBC1D9	4	140755755	4_93	0	0.0486843434817023	13.828449560507	2.11871129308559e-06	-1.55175775685213	2
ENSG00000170153.10	RNF150	4	141213866	4_93	0	0.147992376530273	24.5116987167339	1.14162041890377e-05	2.74434110964696	1
ENSG00000109445.10	ZNF330	4	141221549	4_93	0	0.0779761169109429	18.2996372891776	4.49068983140657e-06	2.35677040621897	2
ENSG00000164136.16	IL15	4	141733394	4_93	0	0.0218250189020328	6.30491972383212	4.33055105989021e-07	-0.62835938422804	1
ENSG00000153147.5	SMARCA5	4	143514784	4_94	0	0	42.7030925125405	0	1.58937171572426	1
ENSG00000197465.13	GYPE	4	143905254	4_94	0	0	19.3532837413852	0	0.746271968588546	1
ENSG00000164162.12	ANAPC10	4	145100538	4_94	0	0	7.25711592660162	0	0.482797101315982	1
ENSG00000164164.15	OTUD4	4	145184625	4_94	0	0	32.2408148630801	0	-1.56955458329499	1
ENSG00000137473.17	TTC29	4	146946155	4_95	0	0.0112223623529288	5.48429274106991	1.93692983848586e-07	-0.880006742223459	1
ENSG00000151611.13	MMAA	4	145617075	4_95	0	0.0136799276795274	6.60183876911167	2.84221998506228e-07	-0.275283448172701	2
ENSG00000151612.15	ZNF827	4	145939034	4_95	0	0.18929477970535	28.9381535763642	1.7239252397507e-05	2.27910105880193	1
ENSG00000164167.10	LSM6	4	146176557	4_95	0	0.0121957790547758	6.19474239344915	2.37761631739518e-07	-0.836750809182608	1
ENSG00000250673.2	RP11-6L6.2	4	146175955	4_95	0	0.0210000075368008	11.1303043159234	7.35589400987172e-07	-1.47861405405405	2
ENSG00000151617.15	EDNRA	4	147481217	4_95	1	0.366019408344513	22.2892999587411	2.56749447160753e-05	-4.44044052150074	1
ENSG00000164168.7	TMEM184C	4	147617258	4_96	0	0.0337384798634101	6.499217297547	6.90073805274571e-07	-0.705002630942974	2
ENSG00000151623.14	NR3C2	4	148445173	4_96	0	0.0885854429078518	15.6419229467357	4.36075288483252e-06	-1.74596185488075	1
ENSG00000198589.10	LRBA	4	151014997	4_97	0	0.0299341778869984	6.9018977728193	6.50196805357135e-07	-1.23201338218641	1
ENSG00000145425.9	RPS3A	4	151099099	4_97	0	0.0269857942620259	5.93160849681244	5.03751853754367e-07	0.566422647477099	1
ENSG00000109686.17	SH3D19	4	151325755	4_97	0	0.0239158584623957	4.80291459809153	3.61492933951834e-07	0.17168475612903	1
ENSG00000164142.15	FAM160A1	4	151837032	4_97	0	0.0242807170909504	4.94434081566978	3.77814726318211e-07	0.338190223247189	1
ENSG00000059691.11	GATB	4	151757822	4_97	0	0.0256586460441917	5.46009726715528	4.40903035507958e-07	0.699574995848569	3
ENSG00000109670.13	FBXW7	4	152536325	4_98	0	0.0290377699149945	6.4177599017775	5.86483365740456e-07	-0.560673638177348	2
ENSG00000170006.11	TMEM154	4	152656624	4_98	0	0.0417596430006683	9.82703253516128	1.2914813674235e-06	1.11904655680787	1
ENSG00000169989.2	TIGD4	4	152779316	4_98	0	0.0239979651526558	4.6354103991708	3.50083452065306e-07	-0.039145108497839	2
ENSG00000164144.15	ARFIP1	4	152779350	4_98	0	0.0247871724229162	4.93769193559428	3.8517665042397e-07	0.297460670945725	4
ENSG00000137460.8	FHDC1	4	152936344	4_98	0	0.023983540091874	4.62979406245611	3.49449106900421e-07	0.0296119023718589	1
ENSG00000109654.14	TRIM2	4	153150845	4_98	0	0.112958659503905	19.3125987954389	6.86545337421247e-06	-2.15592990364429	2
ENSG00000121211.7	MND1	4	153344195	4_98	0	0.0598837575292301	13.2313245154262	2.49356870117242e-06	-1.66411961848055	2
ENSG00000137462.6	TLR2	4	153701997	4_99	0	0.0248284420522477	4.64575480544276	3.63006772458842e-07	0.0898179790995919	1
ENSG00000145428.14	RNF175	4	153760424	4_99	0	0.0285741238838786	5.95964625821183	5.35922979683146e-07	0.642098169741942	1
ENSG00000145423.4	SFRP2	4	153788328	4_99	0	0.0385177655276462	8.75966269567028	1.06183599203502e-06	1.202971481221	2
ENSG00000121207.11	LRAT	4	154530144	4_100	0	0.00236642324047998	5.2407323188135	3.90295346600666e-08	0.380234499692729	3
ENSG00000171566.11	PLRG1	4	154550012	4_100	0	0.00230910055571054	4.92337706822834	3.5777905940503e-08	0.107981439778443	1
ENSG00000171560.14	FGA	4	154555475	4_100	0	0.00392260132629962	9.80649000363401	1.21058903096731e-07	1.20292072486695	2
ENSG00000171557.16	FGG	4	154590745	4_100	0	0.00905776073533371	17.336442370559	4.94185272237092e-07	1.81037545242966	1
ENSG00000164114.18	MAP9	4	155380586	4_100	0	0.00250111020642152	6.2862896655254	4.94807405822356e-08	-0.344786832098722	1
ENSG00000061918.12	GUCY1B3	4	155758124	4_100	0	0.00222468543067689	5.95953270643257	4.1724370379737e-08	0.78785418622785	2
ENSG00000151790.8	TDO2	4	155901841	4_100	0	0.00345458314620539	10.0579115216288	1.09348400424995e-07	-2.14078789343715	1
ENSG00000256043.2	CTSO	4	155953681	4_100	0	0.00742600638229696	14.2184927890865	3.32290445433888e-07	2.27043914660821	1
ENSG00000145431.10	PDGFC	4	156977648	4_101	0	0.0371015921081844	8.49398274147281	9.91774401102998e-07	1.43858882620075	1
ENSG00000109738.10	GLRB	4	157075658	4_101	0	0.0271869645070796	5.08819347351011	4.35344748986554e-07	-0.11504651923358	1
ENSG00000120251.18	GRIA2	4	157203725	4_101	0	0.0258518377699604	7.31475577387009	5.95114080681819e-07	1.86938652026952	1
ENSG00000171509.15	RXFP1	4	158315593	4_102	0	0.0258850793927261	5.70263396849095	4.64551612322882e-07	0.348529969740549	2
ENSG00000164125.15	FAM198B	4	158173634	4_102	0	0.0291874676071847	6.82584106392575	6.26991367363193e-07	-0.930496332035407	2
ENSG00000164124.10	TMEM144	4	158171481	4_102	0	0.0274445677585033	6.24971289254565	5.3979074677474e-07	0.798717672385751	2
ENSG00000171503.11	ETFDH	4	158657914	4_102	0	0.0269827161475854	6.09092313213325	5.1722291442787e-07	0.622844134624887	2
ENSG00000171497.4	PPID	4	158714092	4_102	0	0.0256794686844954	5.62806976819939	4.54835631861854e-07	-0.373785363437915	2
ENSG00000052795.12	FNIP2	4	158769488	4_102	0	0.0578667070235861	13.2664474690565	2.41597471294048e-06	1.96136150920773	1
ENSG00000145414.8	NAF1	4	163166802	4_105	0	0.0300948258731257	4.62747050439227	4.38272748927505e-07	-0.00506993460198722	2
ENSG00000164128.6	NPY1R	4	163324253	4_105	0	0.386934069754342	29.8553511036421	3.63553330767733e-05	-3.46237735658792	1
ENSG00000198498.9	TMA16	4	163494303	4_105	0	0.034107187119175	5.80038804874518	6.22604028721521e-07	0.581184369598645	1
ENSG00000145416.13	MARCH1	4	163544821	4_105	0	0.0368082606235507	6.51564992611846	7.54765449411769e-07	0.903844859465246	1
ENSG00000248771.5	LINC01207	4	164754722	4_106	0	0.0378834107686336	6.9883774275142	8.33171487039557e-07	0.909190338096466	2
ENSG00000250486.3	FAM218A	4	164956838	4_107	0	0.0428508160955793	5.03237925788793	6.78643095296876e-07	0.301237308133063	2
ENSG00000183439.7	TRIM61	4	164977530	4_107	0	0.053566213852298	7.13815859099007	1.20333380412707e-06	0.79673963240044	1
ENSG00000196104.10	SPOCK3	4	167235302	4_109	0	0.0590962129702568	14.3929850821316	2.67682204375516e-06	-1.82260385057013	2
ENSG00000181381.13	DDX60L	4	168504221	4_109	0	0.038712923884892	10.4018208124004	1.26728506132021e-06	-1.31244323931232	3
ENSG00000145439.11	CBR4	4	169010117	4_110	0	0.101868695800809	17.4633639773279	5.59857661167199e-06	1.75207971065899	3
ENSG00000137601.16	NEK1	4	169611657	4_110	0	0.0246144403462909	5.21997767018107	4.04359438344262e-07	-0.509135098710134	2
ENSG00000109572.13	CLCN3	4	169612949	4_110	0	0.0547368155450505	12.4368869439386	2.14239816526311e-06	-1.51766086629162	2
ENSG00000056050.6	HPF1	4	169757842	4_110	0	0.0482104608103124	11.5940104238857	1.75907332456899e-06	1.3427630170154	1
ENSG00000198948.11	MFAP3L	4	170034324	4_111	0	0.0725722069627143	14.6589052110359	3.34796447195663e-06	-1.95788888201345	2
ENSG00000109576.13	AADAT	4	170066952	4_111	0	0.0376193683628691	8.44577374358972	9.99907707124221e-07	1.17565439187987	3
ENSG00000109586.11	GALNT7	4	173168484	4_112	0	0.0700959463263764	12.1117372255507	2.67182689275785e-06	1.44410607345808	1
ENSG00000164104.11	HMGB2	4	173335349	4_112	0	0.175175964021009	20.6184611802319	1.1366839800213e-05	2.35611047470939	1
ENSG00000164106.7	SCRG1	4	173406467	4_113	0	0.0316769616359439	8.61272974783121	8.58604800577812e-07	1.02381067530697	1
ENSG00000164118.12	CEP44	4	174290036	4_113	0	0.032321050677952	8.80136922224633	8.95250730651984e-07	1.09139350092462	1
ENSG00000150628.6	SPATA4	4	176195312	4_114	0	0.0677778853414907	17.1536533865345	3.65892593773866e-06	-1.88265295893747	1
ENSG00000150627.15	WDR17	4	176065833	4_114	0	0.0178603803482005	4.62614169462642	2.60027097096171e-07	0.0428036109968764	3
ENSG00000164122.8	ASB5	4	176273994	4_114	0	0.0179610756146481	4.67852319092092	2.64453976337089e-07	-0.143346531313417	2
ENSG00000129128.12	SPCS3	4	176317701	4_114	0	0.0206894683111687	5.99688674151743	3.90466833475873e-07	-0.641848789587105	2
ENSG00000038002.8	AGA	4	177440260	4_114	0	0.0184081663935946	4.90763422702416	2.84309709555067e-07	-0.208943841756885	2
ENSG00000218336.8	TENM3	4	182240486	4_117	0	0.0304162285666779	4.66499804484611	4.46545588081172e-07	0.110593546097863	1
ENSG00000129187.14	DCTD	4	182876202	4_118	0	0.0372864105990572	8.70810323349329	1.0218405203491e-06	-1.08075118732999	2
ENSG00000168564.5	CDKN2AIP	4	183442476	4_118	0	0.0828648102836958	16.2721786985525	4.24350598500082e-06	-1.77180164453989	1
ENSG00000168556.6	ING2	4	183505373	4_118	0	0.0433855392770718	10.1327699521957	1.38350953488082e-06	1.18470055931586	2
ENSG00000173320.11	STOX2	4	183823720	4_118	0	0.0323479615899418	7.3750903981047	7.50798230455759e-07	-0.848487716498928	1
ENSG00000187821.8	HELT	4	185019798	4_119	0	0.0497475057412639	14.1031611731048	2.20798822809155e-06	-1.54931190635436	1
ENSG00000164303.10	ENPP6	4	184222222	4_119	0	0.0199560234527044	5.54056609302973	3.47966247140115e-07	0.475353433982007	1
ENSG00000164305.18	CASP3	4	184651571	4_119	0	0.0588949477327128	15.6998992761998	2.90993896939344e-06	1.74786668624242	1
ENSG00000164306.10	PRIMPOL	4	184649969	4_119	0	0.0227569687399486	6.76600321114969	4.8456895450734e-07	-0.752613436850798	1
ENSG00000151725.11	CENPU	4	184730993	4_119	0	0.0183790266436951	4.77317523060523	2.76082487516503e-07	-0.265422707261059	3
ENSG00000151726.13	ACSL1	4	184826777	4_119	0	0.0195575439826735	5.35249762163766	3.29442611744727e-07	-0.400838743762044	2
ENSG00000151729.10	SLC25A4	4	185142537	4_119	0	0.0197540087295299	5.44569273611276	3.38545736159133e-07	0.542797349539176	1
ENSG00000109762.15	SNX25	4	185288828	4_119	0	0.0183500139613347	4.75845279750077	2.7479646288793e-07	0.181553347301363	1
ENSG00000164323.12	CFAP97	4	185206600	4_119	0	0.0183176906598858	4.74202340876976	2.73365301156812e-07	0.161259568491129	2
ENSG00000109771.15	LRP2BP	4	185211901	4_119	0	0.0248792965194129	7.59877862565069	5.94964238413805e-07	0.844536764797301	2
ENSG00000186352.8	ANKRD37	4	185395675	4_119	0	0.0287875760272556	8.9632019833798	8.1203968650023e-07	-1.1908319672935	1
ENSG00000109775.10	UFSP2	4	185425919	4_119	0	0.0277187366485385	8.60918097188715	7.51007446387295e-07	1.11876559599309	1
ENSG00000168491.9	CCDC110	4	185492643	4_119	0	0.0181605493209015	4.66173865647453	2.66431688639825e-07	-0.0509840441853369	1
ENSG00000154553.13	PDLIM3	4	185535997	4_119	0	0.0224684310403763	6.64688634569599	4.70002289480193e-07	-0.668588180085106	1
ENSG00000088926.13	F11	4	186268140	4_120	0	0.0220430217233036	4.62537484697749	3.20868465008613e-07	-0.023705820995691	1
ENSG00000164342.12	TLR3	4	186069190	4_120	0	0.0283690870075078	6.98306196747383	6.23447989747049e-07	-0.819990954153976	2
ENSG00000109794.13	FAM149A	4	186154240	4_120	0	0.0645811340115643	14.7314666504255	2.99406088338155e-06	1.79633200743705	2
ENSG00000145476.15	CYP4V2	4	186191887	4_120	0	0.0358471254107545	9.17562312321124	1.03513948784145e-06	1.12404714340761	4
ENSG00000164344.15	KLKB1	4	186191887	4_120	0	0.026742706308597	6.43080839946676	5.41227554503793e-07	0.801761589170772	6
ENSG00000083857.13	FAT1	4	186726678	4_120	0	0.177864070198154	24.5664632373086	1.37511758837372e-05	-2.99988124198771	2
ENSG00000179059.9	ZFP42	4	187994830	4_121	0	0.0789160943549081	15.7052793021762	3.90049945329004e-06	-1.85368457856349	3
ENSG00000109536.11	FRG1	4	189941132	4_122	0	0.0275255341940162	7.1679179021493	6.20923007469651e-07	0.908474857658215	1
ENSG00000153404.14	PLEKHG4B	5	180237	5_1	0	0.0610576405508445	13.7107571447195	2.63457417191351e-06	-2.33753647947762	1
ENSG00000164366.3	CCDC127	5	217873	5_1	0	0.0413374389017472	10.5412878012355	1.37134336760294e-06	1.96029871114044	1
ENSG00000073578.16	SDHA	5	217508	5_1	0	0.0679847383153462	14.7538189483631	3.15663853281615e-06	-2.19840181918832	2
ENSG00000249915.7	PDCD6	5	201908	5_1	0	0.0249512739018465	6.2299094887002	4.89196605034936e-07	-1.64570478922119	1
ENSG00000063438.16	AHRR	5	311916	5_1	0	0.351117187327783	31.1060563193933	3.43720960356911e-05	-3.88749399134741	1
ENSG00000180104.15	EXOC3	5	443561	5_1	0	0.0302485624424206	7.26962688047977	6.92031453977893e-07	-0.558724168122471	1
ENSG00000066230.10	SLC9A3	5	524657	5_1	0	0.0264753098169149	6.59685938792529	5.49651290350226e-07	1.43741031839398	1
ENSG00000112877.7	CEP72	5	568029	5_1	0	0.0279588200304923	7.43621803794565	6.54304530644533e-07	-1.65470816715896	2
ENSG00000188818.12	ZDHHC11	5	850712	5_1	0	0.0218534059537178	4.75970192925466	3.2734662184802e-07	-0.221313780597826	1
ENSG00000071539.13	TRIP13	5	892089	5_1	0	0.0457710099853379	11.8858340955584	1.71210002414407e-06	-1.95342030647391	2
ENSG00000113504.20	SLC12A7	5	1104823	5_2	0	0.0205381784525053	4.63133349230409	2.99348407063344e-07	-0.0424453994486076	2
ENSG00000142319.17	SLC6A3	5	1445501	5_2	0	0.171668599039333	24.8787304507523	1.34408907593857e-05	-2.65528819597566	2
ENSG00000153395.9	LPCAT1	5	1523518	5_2	0	0.0247212665127397	6.3618283898663	4.94950355099223e-07	0.753775838395996	1
ENSG00000171421.12	MRPL36	5	1801575	5_2	0	0.0218970143650059	5.22904871669817	3.60343394150366e-07	-0.405852037284852	1
ENSG00000145494.11	NDUFS6	5	1724976	5_2	0	0.0206558592950254	4.6846246892202	3.04527868824734e-07	0.0999772179565559	1
ENSG00000170549.3	IRX1	5	3595864	5_4	0	0.0629567675247922	11.4237353031788	2.2633906976686e-06	1.31656681209908	1
ENSG00000164151.11	ICE1	5	5421024	5_5	0	0.0404597183003275	6.42004864184349	8.1746684392136e-07	0.663467219341209	1
ENSG00000133398.3	MED10	5	6377719	5_6	0	0.0375011887830212	5.26999847084691	6.21962925852902e-07	-0.518679521739559	1
ENSG00000215218.3	UBE2QL1	5	6429158	5_6	0	0.046622741050725	7.31880124923627	1.07385768690517e-06	0.887377297671069	1
ENSG00000037474.14	NSUN2	5	6602431	5_6	0	0.0780634639266785	12.2090087597852	2.99941940903968e-06	-1.48406178713817	3
ENSG00000145545.11	SRD5A1	5	6632207	5_6	0	0.104688205977636	15.0298965881433	4.95179575974532e-06	-1.66729794788253	1
ENSG00000112941.13	PAPD7	5	6712992	5_6	0	0.0457689322171896	7.1445457673763	1.02909241409913e-06	0.820360522977645	1
ENSG00000124279.11	FASTKD3	5	7860291	5_7	0	0.0546602217713842	8.79128617443696	1.51228199157344e-06	1.00852208433076	2
ENSG00000112902.11	SEMA5A	5	9546260	5_8	0	0.0436170582805745	8.59120613808476	1.17928692896163e-06	1.14513127597658	1
ENSG00000150756.13	FAM173B	5	10250331	5_9	0	0.0413082368685251	6.29549864199001	8.1841912016466e-07	-0.548842937159049	2
ENSG00000150753.11	CCT5	5	10250331	5_9	0	0.0354081651254128	4.84737553497707	5.4015582295535e-07	0.231008284938326	1
ENSG00000164237.8	CMBL	5	10308070	5_9	0	0.0526775453083637	8.58813574500483	1.42374890582611e-06	-1.02638752162496	3
ENSG00000112977.15	DAP	5	10680885	5_9	0	0.0350654861785727	4.75611394877489	5.24857115675909e-07	-0.159716435992469	3
ENSG00000039139.9	DNAH5	5	14001090	5_11	0	0.0643035135820822	9.8648626124613	1.99634096497851e-06	-1.23145271839946	1
ENSG00000038382.18	TRIO	5	14144620	5_11	0	0.0531483306018674	8.05914772034057	1.34799325078503e-06	-0.814647265778495	1
ENSG00000154124.4	OTULIN	5	14664586	5_11	0	0.0684976879781405	10.4657097584491	2.25607520756317e-06	1.28111534482123	1
ENSG00000183580.9	FBXL7	5	15497376	5_12	0	0.0224350404584159	4.79727834985939	3.38712129097912e-07	-0.682442995402501	1
ENSG00000154153.13	FAM134B	5	16512360	5_12	0	0.0344744017140805	8.816543852323	9.56542087573374e-07	-1.08861638925073	2
ENSG00000176788.8	BASP1	5	17065855	5_13	0	0.037690166902301	7.05719872098618	8.37084655603625e-07	-0.753613809839223	1
ENSG00000040731.10	CDH10	5	24245050	5_17	0	0.0186034316728882	5.8544510069149	3.42758483888206e-07	0.778625155147399	3
ENSG00000113361.12	CDH6	5	31123366	5_21	0	0.0478703198245156	11.9208974064954	1.79590869491548e-06	1.41892472845001	1
ENSG00000113360.16	DROSHA	5	31526264	5_22	0	0.00446414052386301	13.7019036229534	1.92498672612435e-07	1.32647435679789	4
ENSG00000082213.17	C5orf22	5	31532531	5_22	0	0.00179239866334058	5.59430485185971	3.15565643195461e-08	-0.566694637225829	1
ENSG00000133401.15	PDZD2	5	32020836	5_22	0	0.00426184411302366	14.124360185836	1.89441584710911e-07	1.5719898636222	1
ENSG00000113384.13	GOLPH3	5	32174315	5_22	0	0.00295945650453255	9.54703677470107	8.89179682455627e-08	0.770387012236065	2
ENSG00000150712.10	MTMR12	5	32304045	5_22	0	0.00265918406334054	10.1461987243188	8.4910370762271e-08	-1.38064299581482	2
ENSG00000056097.15	ZFR	5	32445039	5_22	0	0.00182258247407419	6.00224205450319	3.44278315101889e-08	-0.861746139281886	2
ENSG00000113407.13	TARS	5	33440840	5_22	0	0.00205605564599543	7.14874096917958	4.62565671287868e-08	-0.489467882776778	1
ENSG00000164175.14	SLC45A2	5	33938342	5_23	0	0.0227604140592609	4.74122426900915	3.3960934405378e-07	-0.239397753947586	1
ENSG00000242110.7	AMACR	5	34013917	5_23	0	0.0283398975211745	6.79033046884724	6.05617142890537e-07	0.860436287774364	1
ENSG00000082196.20	C1QTNF3	5	34044127	5_23	0	0.0228957220400616	4.79656055456097	3.45615530270435e-07	0.0240430024162245	2
ENSG00000039560.13	RAI14	5	34656370	5_23	0	0.0379592067674702	9.53012230886792	1.13847782637385e-06	-1.15307723444026	1
ENSG00000168724.14	DNAJC21	5	34930113	5_23	0	0.0392135279198005	9.83562836777036	1.21379962992864e-06	1.2891568377114	3
ENSG00000152611.11	CAPSL	5	35938310	5_24	0	0.0449709080507851	5.86527189509068	8.3009687710297e-07	-0.644687724673904	1
ENSG00000152582.13	SPEF2	5	35619633	5_24	0	0.116482819112826	14.951809317402	5.48106050633007e-06	-1.80062503822653	1
ENSG00000145604.15	SKP2	5	36171318	5_24	0	0.0400904018861629	4.78394304633687	6.0358075532695e-07	0.128233804396191	1
ENSG00000152620.12	NADK2	5	36241853	5_24	0	0.0410439008224591	5.00502031276176	6.46492435441841e-07	0.511158159303958	1
ENSG00000197603.13	C5orf42	5	37248973	5_25	0	0.0398161139656315	11.2584017299342	1.41073222162403e-06	1.45265697850806	2
ENSG00000082068.8	WDR70	5	37378985	5_25	0	0.021377989653114	5.43582438669343	3.6571372034617e-07	-0.526985881903183	1
ENSG00000164318.17	EGFLAM	5	38353942	5_25	0	0.0695851485099642	16.5377020797428	3.62160179016612e-06	1.9486806743676	1
ENSG00000113594.9	LIFR	5	38608054	5_25	0	0.0995903405553289	19.9730499811797	6.2599459001438e-06	-1.98948436085181	1
ENSG00000164327.12	RICTOR	5	39072514	5_26	0	0.0465035823566636	8.57324706063657	1.2547023821835e-06	-1.03466726117547	1
ENSG00000082074.15	FYB	5	39274899	5_26	0	0.0323315354098983	5.15686228071093	5.24711806720842e-07	-0.2359751930135	1
ENSG00000153071.14	DAB2	5	39461991	5_26	0	0.0430200006175288	7.83963815299519	1.06139100745563e-06	-0.903172183320478	1
ENSG00000171522.5	PTGER4	5	40679687	5_27	0	0.0280548912949854	4.77626941803331	4.21702698686681e-07	0.0119287993009939	1
ENSG00000113638.13	TTC33	5	40755466	5_27	0	0.270435021626082	26.7544631575491	2.2770268266036e-05	3.52072336162054	2
ENSG00000132357.13	CARD6	5	40841639	5_27	0	0.0284382917900831	4.90337844385987	4.38841704411874e-07	-0.321428004885915	1
ENSG00000112936.18	C7	5	40972109	5_27	0	0.0403595215429472	8.18705843671253	1.03987915604482e-06	-0.997455809696744	1
ENSG00000039537.13	C6	5	41261003	5_27	0	0.0295800631919931	5.2717602066464	4.90753853753643e-07	-0.296996170215011	2
ENSG00000182836.9	PLCXD3	5	41512094	5_27	0	0.0480094666936236	9.82199235504543	1.48400528344121e-06	-1.3526147888741	1
ENSG00000083720.12	OXCT1	5	41870573	5_27	0	0.0517732181041471	10.5344251682979	1.71642557399782e-06	1.23747452059758	1
ENSG00000151876.12	FBXO4	5	41924847	5_28	0	0.0232414160530429	5.82849404613148	4.26312351972989e-07	0.398822280640241	1
ENSG00000112964.13	GHR	5	42422287	5_28	0	0.0272455257836057	7.23336843297437	6.20218553166672e-07	-1.05575173630061	1
ENSG00000250722.5	SELENOP	5	42887136	5_28	0	0.0206718986697704	4.90772817872035	3.19278623115001e-07	0.0293833161553774	1
ENSG00000177721.4	ANXA2R	5	43046810	5_28	0	0.0344829028357788	9.47124369443187	1.02782648227584e-06	-1.25937339231071	1
ENSG00000177453.7	NIM1K	5	43192227	5_28	0	0.0328088315005276	9.02050403304978	9.31387793293428e-07	-1.15839684077511	2
ENSG00000112992.16	NNT	5	43609170	5_28	0	0.0881282010709587	25.6576622151991	7.11608229860775e-06	4.1346108109928	3
ENSG00000070193.4	FGF10	5	44396965	5_29	0	0.0211661071471939	5.53362044538154	3.68603395264414e-07	0.450923899405179	1
ENSG00000170571.11	EMB	5	50442954	5_29	0	0.0197972247053275	4.91001619718186	3.0591178698744e-07	-0.0214896001816115	1
ENSG00000151883.17	PARP8	5	50666345	5_29	0	0.0328786364756292	9.65185142176148	9.98696205910486e-07	-1.3677758893898	1
ENSG00000016082.14	ISL1	5	51383625	5_30	0	0.0290769729446289	8.03934937684115	7.35663262532743e-07	0.982723439779187	1
ENSG00000152684.10	PELO	5	52787392	5_30	0	0.0446862884447331	12.0736728133897	1.69794125621224e-06	1.42533918402317	1
ENSG00000213949.8	ITGA1	5	53002121	5_31	0	0.0241886213563383	6.06879214773821	4.61979126468773e-07	0.686340624296103	1
ENSG00000164171.10	ITGA2	5	52989287	5_31	0	0.0316491497019962	8.5836898392281	8.54958504746546e-07	-1.14507152987641	1
ENSG00000164172.18	MOCS2	5	53103805	5_31	0	0.0622453646616723	14.9577478799238	2.93009835062096e-06	-1.61474044326093	4
ENSG00000134363.11	FST	5	53480898	5_31	0	0.0225049202509572	5.39507293496214	3.82105925179291e-07	0.579015271039941	1
ENSG00000164258.11	NDUFS4	5	53567910	5_31	0	0.0207876013118955	4.65436928104023	3.04490810414969e-07	-0.13496462507527	2
ENSG00000185305.10	ARL15	5	54292027	5_31	0	0.0253456122614848	6.50534110119096	5.18897805155833e-07	0.697007078672319	1
ENSG00000234602.7	MCIDAS	5	55227577	5_32	0	0.0559339580246805	11.2146730589214	1.97410906593851e-06	1.55895553672796	1
ENSG00000169271.2	HSPB3	5	54447495	5_32	0	0.0297794663192553	5.28370898452379	4.95181913509737e-07	-0.402336416892856	2
ENSG00000113088.5	GZMK	5	55024169	5_32	0	0.0305749298858607	5.53056630171801	5.32162228969996e-07	0.567925340801758	1
ENSG00000145649.7	GZMA	5	55103193	5_32	0	0.0284518007617008	4.85680984750528	4.34880398417287e-07	-0.233042588610659	1
ENSG00000152669.8	CCNO	5	55233588	5_32	0	0.0335462028647638	6.39972242993442	6.75637086906095e-07	-0.596962406157956	1
ENSG00000067248.9	DHX29	5	55307994	5_32	0	0.0409645811789761	8.27601286651122	1.06693668972995e-06	-0.999239360184972	1
ENSG00000039123.15	SKIV2L2	5	55305624	5_32	0	0.0574401400119595	11.4662989647777	2.07275382200009e-06	1.59162230627431	2
ENSG00000067113.16	PLPP1	5	55534801	5_32	0	0.0289517353763434	5.01982549444636	4.57374759564421e-07	0.285146590048128	1
ENSG00000164512.17	ANKRD55	5	56148856	5_33	0	0.0176569941644095	5.04640998483339	2.80419543588502e-07	-0.404931756425886	2
ENSG00000095015.5	MAP3K1	5	56815165	5_33	0	0.0815955130562944	18.9796804446533	4.87376008964798e-06	-2.26332840880564	1
ENSG00000155542.11	SETD9	5	56905523	5_33	0	0.0173483854145048	4.78861481831743	2.61443555296801e-07	-0.479499760110599	2
ENSG00000155545.19	MIER3	5	56975995	5_33	0	0.0363049062272861	11.295918305876	1.2906124072267e-06	-1.54971459729191	1
ENSG00000145632.14	PLK2	5	58245778	5_35	0	0.0245405669157417	8.93655536743593	6.90182137725385e-07	2.32371092692104	2
ENSG00000175857.8	GAPT	5	58490519	5_35	0	0.0256147711412437	5.63973116158321	4.54629754470737e-07	0.898795398372563	1
ENSG00000152932.7	RAB3C	5	58616021	5_35	0	0.0250830430143978	5.39562276730031	4.25922688500091e-07	0.999844057807018	1
ENSG00000035499.12	DEPDC1B	5	60700261	5_36	0	0.0268694520411199	4.96721358549302	4.20030297693826e-07	-0.107602458470159	1
ENSG00000164181.13	ELOVL7	5	60843721	5_36	0	0.0302519676547792	6.07684113300599	5.78549448311993e-07	0.933731696061626	2
ENSG00000049167.13	ERCC8	5	60945414	5_36	0	0.0272990065811805	5.11556072042819	4.39490063928063e-07	-0.315928657213718	2
ENSG00000164182.10	NDUFAF2	5	60945414	5_36	0	0.0263284802184111	4.77706993611887	3.95818750716189e-07	-0.433737144832544	2
ENSG00000086189.9	DIMT1	5	62402032	5_38	0	0.0301002202166751	7.60320993833122	7.20237332960033e-07	1.80511532647427	1
ENSG00000086200.16	IPO11	5	62403624	5_38	0	0.0296192494829105	5.63427003166208	5.25195118619703e-07	0.97327523235677	2
ENSG00000164197.11	RNF180	5	64166149	5_39	0	0.0468325969914528	12.2648417762956	1.80767005945853e-06	-1.64850951984843	2
ENSG00000153006.15	SREK1IP1	5	64768584	5_40	0	0.0225637565309869	5.89460752525914	4.18576914989805e-07	0.731969271595759	1
ENSG00000153015.15	CWC27	5	64768584	5_40	0	0.0225637565309869	5.89460752525914	4.18576914989805e-07	0.731969271595759	1
ENSG00000049192.14	ADAMTS6	5	65480969	5_40	0	0.0197088968660645	4.63258054257275	2.87338797111298e-07	0.133589366936209	1
ENSG00000123219.12	CENPK	5	65546329	5_40	0	0.0219316421488828	5.62939938784133	3.88545770902258e-07	-0.585063322978871	3
ENSG00000113593.11	PPWD1	5	65563113	5_40	0	0.0297816531627655	8.48919861247805	7.95654401539088e-07	1.19661655305979	3
ENSG00000113595.14	TRIM23	5	65633487	5_40	0	0.0245557531809313	6.68468493171212	5.16586646510865e-07	0.947722927669962	1
ENSG00000253251.2	CTC-534A2.2	5	65716820	5_40	0	0.0220857280374122	5.69474248736259	3.95817310935461e-07	-0.714627083753726	1
ENSG00000197860.9	SGTB	5	65722170	5_40	0	0.0350173211923681	10.0071266477984	1.10281150839537e-06	1.19155706033548	1
ENSG00000112851.14	ERBIN	5	65926633	5_40	0	0.0200732056427222	4.80336846956164	3.03439148106015e-07	0.27865005909072	2
ENSG00000134061.5	CD180	5	67196897	5_41	0	0.0574825627781944	14.3733068471764	2.60017029895161e-06	-2.18148158498135	2
ENSG00000145675.14	PIK3R1	5	68216172	5_41	0	0.039620166865281	10.6074013301706	1.3226175302541e-06	-1.28412405957327	1
ENSG00000145740.18	SLC30A5	5	69093887	5_42	0	0.0286111924945717	5.46614107518091	4.92182048076456e-07	0.607227073784482	1
ENSG00000134057.14	CCNB1	5	69166611	5_42	0	0.0505182377661496	10.8087856357084	1.71843880079577e-06	-1.72555813567102	1
ENSG00000134056.11	MRPS36	5	69217772	5_42	0	0.0497980153919994	10.6731885905271	1.67268896603278e-06	-1.71391423745675	1
ENSG00000134058.11	CDK7	5	69234483	5_42	0	0.0497046085695617	10.6554596239974	1.66677823013891e-06	1.70989684706109	1
ENSG00000183323.12	CCDC125	5	69320252	5_42	0	0.0831297367258874	15.5434471261004	4.0664245529733e-06	1.91818938569172	1
ENSG00000085231.13	AK6	5	69369982	5_42	0	0.0266326731642357	4.79580278087484	4.01962046184068e-07	0.269905975288658	2
ENSG00000273841.4	TAF9	5	69365721	5_42	0	0.0270351321236889	4.93605971971965	4.19969620187439e-07	0.693811211363983	2
ENSG00000152939.14	MARVELD2	5	69414843	5_42	0	0.0266289368046896	4.79449063828151	4.01795691690661e-07	0.263990158237839	1
ENSG00000197822.10	OCLN	5	69492434	5_42	0	0.0320926378007574	6.54148882435271	6.6067974444902e-07	-0.785918998301462	2
ENSG00000183474.15	GTF2H2C	5	69497101	5_42	0	0.0264304326367195	4.72453165943669	3.92981412554335e-07	0.117394662126346	1
ENSG00000145734.18	BDP1	5	71456153	5_42	0	0.0280280935556897	5.27346745955199	4.65156187866112e-07	-0.550703753598928	2
ENSG00000131844.15	MCCC2	5	71587090	5_42	0	0.0263867745080366	4.70907357818138	3.91048618268299e-07	0.253740096634049	1
ENSG00000131711.14	MAP1B	5	72107076	5_43	0	0.225418133775011	23.8757627409678	1.6937725031074e-05	-4.15362805627398	2
ENSG00000113048.16	MRPS27	5	72320993	5_43	0	0.0328864371214201	14.0901162910453	1.45827817569239e-06	-1.81496811326387	1
ENSG00000083312.17	TNPO1	5	72813873	5_43	0	0.0141504290779736	7.08361795768496	3.15452310673292e-07	-1.48284185609695	3
ENSG00000157107.13	FCHO2	5	72956648	5_43	0	0.0293731065793444	13.3264080921772	1.231890094889e-06	-2.06159539240415	1
ENSG00000251493.4	FOXD1	5	73448714	5_43	0	0.01416706888729	5.94309161447178	2.64972866763903e-07	-0.714262237118178	1
ENSG00000145741.15	BTF3	5	73514476	5_43	0	0.0843664792925827	21.9153433992252	5.81871625559575e-06	-2.1602784365435	1
ENSG00000164331.9	ANKRA2	5	73541757	5_43	0	0.0153799023802396	6.69762396319575	3.24177831698434e-07	0.937634445031767	2
ENSG00000164338.9	UTP15	5	73565484	5_43	0	0.0319680270418665	13.4494465535769	1.35309790316687e-06	1.54993659441967	1
ENSG00000049860.13	HEXB	5	74681058	5_44	0	0.0431663850941518	10.7538044368177	1.46088755309727e-06	-1.29751856663945	1
ENSG00000171617.13	ENC1	5	74640950	5_44	0	0.0472230002106715	11.6001995950939	1.7239632795274e-06	-1.37447595846843	2
ENSG00000164347.17	GFM2	5	74767329	5_44	0	0.0251164035716894	5.6759018864289	4.48643423569369e-07	0.543703053858019	1
ENSG00000164346.9	NSA2	5	74767244	5_44	0	0.0249081029910406	5.59808108513687	4.3882242307189e-07	-0.511233157465393	2
ENSG00000198780.11	FAM169A	5	74866899	5_44	0	0.0260047398309418	6.0007641885241	4.91097866618207e-07	-0.619553646526772	2
ENSG00000176928.5	GCNT4	5	75030705	5_44	0	0.0369072844009183	9.28084149083905	1.07797433354809e-06	1.0838536761794	3
ENSG00000122008.15	POLK	5	75510279	5_44	0	0.0229198480422479	4.82107365566328	3.47747866551757e-07	0.152433560805978	2
ENSG00000152359.14	POC5	5	75715724	5_44	0	0.0492143059942868	11.9899115233674	1.8570188716914e-06	-1.38741761843924	1
ENSG00000122012.13	SV2C	5	76083489	5_44	0	0.0258318738397111	5.93841541055254	4.8276464715846e-07	-0.478807885381468	2
ENSG00000254893.5	AC113404.1	5	76173971	5_44	0	0.0428362731539071	10.6815277373543	1.43997192752363e-06	-1.26915959682649	1
ENSG00000145703.15	IQGAP2	5	76395142	5_44	0	0.031668461071625	7.84485170984238	7.81845015281678e-07	-0.962051117894502	1
ENSG00000164220.6	F2RL2	5	76623837	5_45	0	0.0219976923651573	5.11521827329399	3.5411984729241e-07	0.255281630665534	2
ENSG00000181104.6	F2R	5	76744116	5_45	0	0.0210183961030367	4.69029200968138	3.10247598136896e-07	0.157534284384944	1
ENSG00000164251.4	F2RL1	5	76746418	5_45	0	0.061320586043879	14.7486204715966	2.84620823233399e-06	-1.7239120979748	4
ENSG00000145708.10	CRHBP	5	76884363	5_45	0	0.0439561628932378	11.6020094793185	1.60495168766345e-06	1.35695949823241	2
ENSG00000164252.12	AGGF1	5	77029198	5_45	0	0.0499550386568606	12.8084293980095	2.01365076666615e-06	1.49349581339728	1
ENSG00000132846.5	ZBED3	5	77086872	5_45	0	0.0464052609483673	12.1129474343406	1.76899263752598e-06	1.37852669241752	2
ENSG00000113231.13	PDE8B	5	77217088	5_45	0	0.0215764179960629	4.93476444451598	3.3508481519347e-07	-0.509259370583699	2
ENSG00000164253.13	WDR41	5	77426991	5_45	0	0.0234319272547018	5.70487070258262	4.20690582338524e-07	-0.508778002240601	2
ENSG00000085365.17	SCAMP1	5	78360947	5_46	0	0.0744250918722151	15.1423869878023	3.54668562073749e-06	0.827282043892662	2
ENSG00000113273.15	ARSB	5	78986154	5_46	0	0.0546854638489188	14.5759299998234	2.5085175735623e-06	-1.67911628698951	2
ENSG00000132840.9	BHMT2	5	79069264	5_46	0	0.0209368831188596	5.63151016702178	3.71061481994261e-07	0.694794815839372	2
ENSG00000145692.14	BHMT	5	79113237	5_46	0	0.0189345762053351	4.76526456972704	2.83956347155598e-07	-0.133242354315329	1
ENSG00000152413.14	HOMER1	5	79500430	5_46	0	0.02283974245051	6.47820595915503	4.6564498211969e-07	-0.818066062170923	1
ENSG00000164329.13	PAPD4	5	79613501	5_46	0	0.0388118668606559	11.104032630772	1.35629523493615e-06	-1.45034044774241	1
ENSG00000177034.14	MTX3	5	79990745	5_46	0	0.0232019033128111	6.71934805858122	4.90636353847084e-07	-0.73227527091026	2
ENSG00000113296.14	THBS4	5	79993172	5_46	0	0.0271481625714276	7.99561141614534	6.83126439268982e-07	-0.889567018218401	2
ENSG00000164300.16	SERINC5	5	80143807	5_47	0	0.0427921586628927	5.75563729962771	7.75115795652399e-07	0.526230557196465	1
ENSG00000039319.16	ZFYVE16	5	80407715	5_47	0	0.0384645823824851	4.75288184490332	5.75343238094569e-07	-0.264964472093552	1
ENSG00000228716.6	DHFR	5	80655213	5_47	0	0.041226538242518	5.40487149241529	7.0124732112878e-07	-0.59518299908059	3
ENSG00000113318.9	MSH3	5	80618955	5_47	0	0.0381519226395446	4.67619257455032	5.6145866724528e-07	0.216654612548974	4
ENSG00000131730.15	CKMT2	5	81233359	5_48	0	0.03600400891442	4.85045114030653	5.4959398180528e-07	0.240478546471078	1
ENSG00000131732.11	ZCCHC9	5	81320546	5_48	0	0.035515656083145	4.72226698913906	5.27812113518796e-07	-0.168832654644096	1
ENSG00000145687.16	SSBP2	5	81751840	5_48	0	0.0377976683190008	5.30699707540464	6.31281164756547e-07	0.446564482606696	1
ENSG00000152348.15	ATG10	5	81972251	5_48	0	0.0440180990114877	6.74005749124258	9.33692472770241e-07	-0.737584108170955	2
ENSG00000186468.12	RPS23	5	82278173	5_48	0	0.036575266500704	4.99824026109876	5.75325470597492e-07	0.344006295747518	2
ENSG00000205464.11	ATP6AP1L	5	82279106	5_48	0	0.0392678461126027	5.66557547258251	7.00148372000687e-07	-0.535744732538634	2
ENSG00000145681.10	HAPLN1	5	83714276	5_49	0	0.0440270590280538	5.95977113525577	8.25768347733143e-07	-0.67258268270947	1
ENSG00000152422.15	XRCC4	5	83078755	5_49	0	0.0382436676904805	4.6349996803814	5.5785100273164e-07	-0.00688866726613785	1
ENSG00000174695.9	TMEM167A	5	83077850	5_49	0	0.0384722650980258	4.69099867420731	5.67965610404877e-07	0.100953982669616	2
ENSG00000145715.14	RASA1	5	87268153	5_51	0	0.11240302816392	19.3849192185037	6.85726574920469e-06	2.64677831344122	1
ENSG00000134480.13	CCNH	5	87412823	5_51	0	0.102506286608397	18.5103258058516	5.97136389241184e-06	-2.59416580474354	1
ENSG00000164199.16	ADGRV1	5	90520722	5_53	0	0.0300477289381927	7.33714620544308	6.93821573799363e-07	0.992620079781774	1
ENSG00000113356.11	POLR3G	5	90570037	5_53	0	0.0397358896373109	9.95905288525526	1.24540313053697e-06	1.55538821886523	1
ENSG00000176055.9	MBLAC2	5	90474951	5_53	0	0.136134082932323	21.7332955857517	9.31110942321233e-06	2.58101216017621	1
ENSG00000176018.12	LYSMD3	5	90529834	5_53	0	0.0404960366821099	10.1371965394953	1.29193112570466e-06	1.74071243851524	1
ENSG00000113391.18	FAM172A	5	94111689	5_55	0	0.0492000473043104	11.7378924488951	1.81745898946527e-06	-1.74420160262647	1
ENSG00000153347.9	FAM81B	5	95391175	5_57	0	0.0256069574425389	13.48329226102	1.08658298908355e-06	1.49413673487904	1
ENSG00000185261.14	KIAA0825	5	94618349	5_57	0	0.0104365575004893	5.1715156512851	1.69857249505332e-07	-0.344677857291996	1
ENSG00000175471.19	MCTP1	5	95284878	5_57	0	0.0128969137571133	7.12116422301181	2.89031895222166e-07	-0.800249253254552	1
ENSG00000198677.10	TTC37	5	95548769	5_57	0	0.0105631741914857	5.27434219530056	1.75336251800018e-07	-0.423126436814248	2
ENSG00000175449.13	RFESD	5	95647318	5_57	0	0.0218396582861902	12.0182106207143	8.26027723232004e-07	-1.34570577223747	1
ENSG00000145757.15	SPATA9	5	95683235	5_57	0	0.00986886800334175	4.65170019970568	1.44473445690735e-07	-0.0344106765650449	1
ENSG00000164292.12	RHOBTB3	5	95737445	5_57	0	0.0260808229782301	13.6345887292337	1.11910879179527e-06	1.53296022625415	1
ENSG00000173221.13	GLRX	5	95814262	5_57	0	0.0184051605105036	10.4249816096933	6.03842783554112e-07	-1.19774416480535	2
ENSG00000153113.23	CAST	5	96623590	5_57	0	0.01008661723672	8.69713162599165	2.76077209944643e-07	2.13269976684378	2
ENSG00000164307.12	ERAP1	5	96761124	5_57	0	0.0113964534497851	13.2213272390529	4.74191482795629e-07	3.34311077264595	3
ENSG00000164308.16	ERAP2	5	96916728	5_57	0	0.0387711982216796	22.9094706369444	2.79533106497076e-06	-3.51301406674933	1
ENSG00000113441.15	LNPEP	5	96935736	5_57	0	0.0136789427090614	7.07460062988246	3.04553386285151e-07	-0.322922015523828	2
ENSG00000058729.10	RIOK2	5	97183088	5_57	0	0.00984568891260584	4.67294299091063	1.4479233304647e-07	-0.00658871837135066	2
ENSG00000174136.11	RGMB	5	98802366	5_58	0	0.0351688004701668	5.43485426257987	6.01526039467975e-07	0.31848655110577	1
ENSG00000113532.12	ST8SIA4	5	100903097	5_59	0	0.114325298303875	23.324576266602	8.39199235726618e-06	2.59914278393365	1
ENSG00000145730.20	PAM	5	102753588	5_60	0	0.0605700674125445	9.71143248355025	1.85118714540498e-06	1.5645383867038	2
ENSG00000145723.16	GIN1	5	103120600	5_60	0	0.0384125720863189	5.41338652859813	6.54412219077913e-07	0.199279264948637	1
ENSG00000145725.19	PPIP5K2	5	103120550	5_60	0	0.0488791236479208	7.68233234950799	1.18174963278518e-06	-0.731643671824451	2
ENSG00000181751.9	C5orf30	5	103259015	5_60	0	0.0559869281521273	8.96562676341607	1.57970600351896e-06	-0.903528136115457	2
ENSG00000112874.9	NUDT12	5	103520157	5_60	0	0.0361853090822818	4.8524452053325	5.52588573424073e-07	-0.290382488995405	3
ENSG00000184349.12	EFNA5	5	107670209	5_63	0	0.0658668887205333	11.3803100997543	2.35901237732862e-06	1.6312235761176	1
ENSG00000145743.15	FBXL17	5	108381763	5_64	0	0	377.37434091117	0	1.76470273913375	2
ENSG00000151422.12	FER	5	108748412	5_64	0	0	1020.25644168496	0	5.62978259596586	1
ENSG00000198961.9	PJA2	5	109381627	5_65	0	0.0241721760480956	5.87143745558846	4.46651874820983e-07	0.615555298897634	4
ENSG00000112893.9	MAN2A1	5	109689217	5_65	0	0.0237231963334028	5.69631717508027	4.25281351994825e-07	0.557350208720315	1
ENSG00000186952.14	TMEM232	5	110736796	5_65	0	0.021162429601859	4.63008347673338	3.08363751918468e-07	0.109729828584352	2
ENSG00000145777.14	TSLP	5	111069977	5_65	0	0.165338716248394	24.2234225517933	1.26043089555313e-05	2.85245921450179	1
ENSG00000134987.11	WDR36	5	111092054	5_65	0	0.0223575148395836	5.14274116131255	3.61848825916221e-07	-0.642849526103507	1
ENSG00000164211.12	STARD4	5	111498481	5_66	0	9.96236426686892e-11	6.65064587719429	2.08513997742151e-15	0.795065966854222	1
ENSG00000129595.12	EPB41L4A	5	112322196	5_66	0	3.32717742246302e-10	22.4393913989435	2.34961122240399e-14	-1.66892596906753	1
ENSG00000134982.16	APC	5	112707687	5_67	0	1.46177971060979e-07	5.74622930978263	2.6434667754148e-12	0.565805481460081	1
ENSG00000153037.13	SRP19	5	112861252	5_67	0	7.87613954278399e-07	21.3681624196327	5.29650701454269e-11	2.09575977101937	2
ENSG00000212643.2	ZRSR1	5	112826716	5_67	0	1.15110108445116e-06	33.5823746945204	1.21656085932223e-10	-2.28276609903342	2
ENSG00000129625.12	REEP5	5	112890495	5_67	0	2.22842703290205e-06	32.818210876016	2.30155995794212e-10	-2.55780718301147	2
ENSG00000172795.15	DCP2	5	112976831	5_67	0	1.38767985879973e-07	17.3655103479568	7.5837814622752e-12	1.11653840720359	2
ENSG00000171444.17	MCC	5	113242810	5_67	0	2.34476079108426e-07	38.107304549201	2.81200279338335e-11	1.809393007804	2
ENSG00000047188.15	YTHDC2	5	113504364	5_67	0	1.66971851567332e-07	15.9259749413763	8.3687051114275e-12	-0.566235637426147	3
ENSG00000164219.9	PGGT1B	5	115262507	5_68	0	0.0208602121860413	4.6531175326664	3.05472217684152e-07	0.139590207883345	2
ENSG00000164221.12	CCDC112	5	115292054	5_68	0	0.0211990609616434	4.80333442837229	3.20456011147695e-07	-0.0425526435428427	1
ENSG00000145780.7	FEM1C	5	115464999	5_68	0	0.074196429885391	16.5943390429412	3.87482364751976e-06	1.92879314601129	1
ENSG00000243414.5	TICAM2	5	115601531	5_69	0	0.0902064686598893	15.9844910481499	4.53780122604032e-06	-1.97699260901624	2
ENSG00000129596.4	CDO1	5	115737574	5_69	0	0.028143702243247	4.97009194834197	4.40204648614009e-07	-0.345116489174151	2
ENSG00000145782.12	ATG12	5	115837981	5_69	0	0.0451580361324945	9.40876152726803	1.33713877090578e-06	1.00455730688229	1
ENSG00000172901.19	LVRN	5	115962614	5_69	0	0.0271338081999563	4.62825005481215	3.95217839236359e-07	-0.0418238194804043	1
ENSG00000145781.8	COMMD10	5	116075885	5_69	0	0.0317251126514598	6.09171349746849	6.08207282827615e-07	-1.03419445089839	3
ENSG00000092421.16	SEMA6A	5	116574537	5_70	0	0.0406040127828197	9.21463201737863	1.1774864713666e-06	1.16663822278287	1
ENSG00000169570.9	DTWD2	5	118988603	5_71	0	0.0358570979884886	4.75962322875763	5.3710189801497e-07	0.244473911442162	2
ENSG00000172869.14	DMXL1	5	119042019	5_71	0	0.0438965641210423	6.66156683550958	9.20271328579829e-07	0.799191097379982	2
ENSG00000145779.7	TNFAIP8	5	119268542	5_71	0	0.117486037566078	16.0593180251876	5.93775575065234e-06	-1.85905079041183	1
ENSG00000164334.15	FAM170A	5	119534069	5_72	0	0.0270740773181966	4.85610877067711	4.13762421001419e-07	-0.407304364869796	1
ENSG00000205302.6	SNX2	5	122775477	5_74	0	0.0268465813625292	19.4441142077299	1.64280542211941e-06	-2.30942239384537	1
ENSG00000064652.10	SNX24	5	122848664	5_74	0	0.028919089872211	20.4635476720178	1.86240668640318e-06	2.34792565581838	1
ENSG00000168938.5	PPIC	5	123036339	5_74	0	0.00819068173913096	8.84571042782954	2.28014120580272e-07	-1.37422196639861	3
ENSG00000061455.10	PRDM6	5	123088690	5_74	0	0.00675499714248806	5.8790402333479	1.24980015914315e-07	0.0110890434063506	2
ENSG00000168944.15	CEP120	5	123424168	5_75	0	0.032758884950055	8.88048817996283	9.15534943974665e-07	0.869044547713867	1
ENSG00000151292.17	CSNK1G3	5	123494976	5_75	0	0.219969635486628	27.7923862430565	1.92396667585261e-05	-3.16923165725424	2
ENSG00000155324.9	GRAMD3	5	126495024	5_78	0	0.0470870459601251	22.7152086683439	3.36610105477867e-06	-2.13435935204473	1
ENSG00000164904.17	ALDH7A1	5	126587940	5_78	0	0.0170877598259804	13.1890357648939	7.09262748814406e-07	-1.58625780031449	2
ENSG00000113368.11	LMNB1	5	126776888	5_78	0	0.00739056179883357	5.52675677222854	1.28545470622799e-07	-0.47413564622771	1
ENSG00000173926.5	MARCH3	5	127097047	5_78	0	0.0523275615758757	23.2814120007826	3.8339706818617e-06	2.55093384442994	1
ENSG00000164241.13	C5orf63	5	127073529	5_78	0	0.00753734738945988	5.70435453711235	1.35311284134448e-07	0.534272304889674	1
ENSG00000230561.4	CCDC192	5	127703386	5_78	0	0.0242203998317251	16.4196396783397	1.25156642592145e-06	1.83378137911492	1
ENSG00000064651.13	SLC12A2	5	127914290	5_78	0	0.011199835544255	9.09009201503289	3.20397337721992e-07	0.974192392583941	2
ENSG00000113396.12	SLC27A6	5	128537865	5_78	0	0.00700997428469585	6.21152858753362	1.37032596496862e-07	1.32146822753093	1
ENSG00000113520.10	IL4	5	132674018	5_79	0	0.0245195733481892	4.65165044190258	3.58945864411989e-07	-0.10215984516384	2
ENSG00000169567.11	HINT1	5	131169478	5_79	0	0.0432892472403652	9.98071711237919	1.3597239711032e-06	2.05798310390965	1
ENSG00000158985.13	CDC42SE2	5	131292410	5_79	0	0.0283837223659693	6.02012270902645	5.3775402223756e-07	-0.547518328724659	1
ENSG00000158987.20	RAPGEF6	5	131634397	5_79	0	0.0544978971941048	12.1537818898049	2.08449163802866e-06	2.36000076839073	1
ENSG00000164398.12	ACSL6	5	132012478	5_79	0	0.0265805763317233	5.40617738885121	4.52234466748479e-07	1.02050502019554	2
ENSG00000131435.12	PDLIM4	5	132257177	5_79	0	0.0320427511321086	7.1550121731604	7.21521285056321e-07	-0.924555072329876	1
ENSG00000197208.5	SLC22A4	5	132294079	5_79	0	0.042775996994554	9.8681149181498	1.32844418663711e-06	-1.24739043890643	1
ENSG00000072682.18	P4HA2	5	132277183	5_79	0	0.0358673384201762	8.21316187950748	9.27082764125661e-07	-1.35689631914863	1
ENSG00000197375.12	SLC22A5	5	132369605	5_79	0	0.0291644859211176	6.27332790708795	5.75786247930225e-07	-0.558503300825296	2
ENSG00000197536.11	C5orf56	5	132478399	5_79	0	0.0647478409501395	13.786242828227	2.80918401638388e-06	1.51123774667968	1
ENSG00000125347.13	IRF1	5	132490618	5_79	0	0.0694767046024727	14.4566014356584	3.16092646355647e-06	1.57041711205421	1
ENSG00000113522.13	RAD50	5	132496995	5_79	0	0.0775281007841591	15.5023717420428	3.78238964359408e-06	-1.65618811596775	1
ENSG00000131437.15	KIF3A	5	132737221	5_79	0	0.0292688625804611	6.30742436262129	5.80987609616921e-07	-0.687578896621008	1
ENSG00000205089.7	CCNI2	5	132747766	5_79	0	0.0250738798782255	4.86057514919126	3.83546634912258e-07	0.325987564008938	1
ENSG00000164403.14	SHROOM1	5	132828621	5_80	0	0.0390208029705988	12.866897588617	1.58007979647242e-06	1.7688949940179	2
ENSG00000164405.10	UQCRQ	5	132866183	5_80	0	0.0163384631547749	4.72829630975367	2.43122336907697e-07	0.0484168421581407	2
ENSG00000072364.12	AFF4	5	132963886	5_80	0	0.01616068589183	4.62643042444098	2.35296137546015e-07	0.00973542599718088	2
ENSG00000155329.11	ZCCHC10	5	133020684	5_80	0	0.0343833455782441	11.6788903140682	1.263742774722e-06	1.37264273383218	1
ENSG00000170606.14	HSPA4	5	133052287	5_80	0	0.0265277324788985	9.24982550935091	7.72222840903819e-07	-1.16407699783389	1
ENSG00000053108.16	FSTL4	5	133602933	5_80	0	0.016158920220197	4.62541311829296	2.35218696110666e-07	-0.0230244859273584	2
ENSG00000113583.7	C5orf15	5	133969179	5_80	0	0.0162641514937869	4.68585049886182	2.39843974869634e-07	-0.106117442645581	1
ENSG00000213585.10	VDAC1	5	134004228	5_80	0	0.0299827844990264	10.3954018910667	9.80894322905846e-07	-1.18208555403668	2
ENSG00000113558.18	SKP1	5	134177300	5_80	0	0.0170175984256641	5.10755574926752	2.73539696361734e-07	-0.542318092723609	2
ENSG00000113575.9	PPP2CA	5	134027621	5_80	0	0.0166633699462724	4.91165587957288	2.5757264729982e-07	-0.119452920671133	2
ENSG00000006837.11	CDKL3	5	134371303	5_80	0	0.0272314234059089	9.49464985692554	8.13688672195446e-07	1.310239126074	1
ENSG00000119048.7	UBE2B	5	134113159	5_80	0	0.121809475643165	23.724396811499	9.09463401108741e-06	-2.38495314153928	1
ENSG00000237190.3	CDKN2AIPNL	5	134410424	5_80	0	0.065261190291269	17.7255168621993	3.64051539541622e-06	1.93726703006785	2
ENSG00000043143.20	JADE2	5	134524410	5_80	0	0.0985158723149361	21.6665557355967	6.71745953899083e-06	-2.27659267280285	1
ENSG00000152700.13	SAR1B	5	134632185	5_80	0	0.0241228604190359	8.36171060955965	6.34794142320094e-07	-1.10327076112836	1
ENSG00000164615.4	CAMLG	5	134738016	5_80	0	0.017759846620555	5.50524206332644	3.07697950784901e-07	-0.543885866654134	2
ENSG00000113621.14	TXNDC15	5	134879075	5_80	0	0.0258095150887159	8.99322022583592	7.30472796927363e-07	-1.04460865216568	2
ENSG00000132570.14	PCBD2	5	134904545	5_80	0	0.0256614923434894	8.93945763452973	7.21941576324555e-07	1.01502017889109	2
ENSG00000069011.15	PITX1	5	135034758	5_80	0	0.0161596298588824	4.62582201256517	2.35249820666691e-07	0.120151776068807	1
ENSG00000255833.1	TIFAB	5	135450569	5_81	0	0.0366433557393905	7.5531795168594	8.71031817065266e-07	-0.839287751328599	2
ENSG00000145824.12	CXCL14	5	135579419	5_81	0	0.0302321081741193	5.74974800852464	5.47048986850343e-07	-0.817422658800069	2
ENSG00000120708.16	TGFBI	5	136029317	5_81	0	0.0291189955307724	5.39856784973965	4.9472508005923e-07	0.608020925989099	1
ENSG00000113658.16	SMAD5	5	136132914	5_81	0	0.102603605918688	17.3352023651877	5.59758263310116e-06	2.68601240558287	2
ENSG00000146021.14	KLHL3	5	137739647	5_82	0	0.0175620403134176	5.89118571067037	3.25601694847658e-07	-0.929464416191794	1
ENSG00000120729.9	MYOT	5	137887922	5_82	0	0.234841476813242	29.4793828114381	2.17872372809816e-05	3.01480408992567	1
ENSG00000078795.16	PKD2L2	5	137889047	5_82	0	0.026724836080797	9.61709577308389	8.08849953451389e-07	-0.989799086353005	1
ENSG00000031003.10	FAM13B	5	138051625	5_82	0	0.0233790641659432	8.49299496604179	6.24880487018648e-07	-1.2004145153567	1
ENSG00000112981.4	NME5	5	138139367	5_82	0	0.0187704068057863	6.28063795651164	3.71010685761897e-07	-0.482654871963274	1
ENSG00000146013.10	GFRA3	5	138276454	5_82	0	0.0186999165094709	6.96591256842946	4.09946006791118e-07	1.24012872432738	1
ENSG00000120709.10	FAM53C	5	138337478	5_82	0	0.0454523016927759	14.6609127594853	2.09713246673714e-06	1.78941158911487	1
ENSG00000158402.18	CDC25C	5	138337478	5_82	0	0.0154711131489301	4.74256531928969	2.30910593323523e-07	-0.506775134344414	2
ENSG00000120733.13	KDM3B	5	138352148	5_82	0	0.0167454457321155	5.268611654296	2.77652682706134e-07	0.336598720380058	2
ENSG00000132563.15	REEP2	5	138441242	5_82	0	0.0301026615897594	10.2109306560723	9.67340112339245e-07	0.775501795985766	1
ENSG00000113013.12	HSPA9	5	138575115	5_82	0	0.0368504878540349	12.756095125944	1.47934669116207e-06	-1.52741743927168	1
ENSG00000120725.12	SIL1	5	139143688	5_82	0	0.0446662711976158	15.379915847497	2.16193499449514e-06	-3.22617188392624	1
ENSG00000015479.18	MATR3	5	139294274	5_82	0	0.016032745163731	5.35046334261305	2.69965493054373e-07	-1.31756937660549	1
ENSG00000228672.3	PROB1	5	139392844	5_82	0	0.0743678634930678	20.5775343345832	4.81601258967062e-06	-3.03553388176515	2
ENSG00000170469.10	SPATA24	5	139402962	5_82	0	0.0384049643683543	14.0814021923047	1.70193215333852e-06	2.5155475267644	1
ENSG00000170464.9	DNAJC18	5	139439612	5_82	0	0.186989334841629	29.7555907188209	1.75103322580741e-05	3.59811181398461	2
ENSG00000249751.3	ECSCR	5	139461879	5_82	0	0.0172707527228225	5.51312637627199	2.99652694770999e-07	0.335603503397821	1
ENSG00000184584.12	TMEM173	5	139481019	5_82	0	0.0353145914332512	12.7289440722366	1.41467128435123e-06	-1.97316215246526	1
ENSG00000146005.3	PSD2	5	139796380	5_82	0	0.0219834844218729	8.26745718337862	5.71975541454411e-07	0.860717179213062	1
ENSG00000204970.9	PCDHA1	5	140785646	5_83	0	0.0815221803388225	13.784452787684	3.53650511411205e-06	2.84336358479844	1
ENSG00000204962.5	PCDHA8	5	140841513	5_83	0	0.144358007744116	19.3268275614842	8.78032164123797e-06	2.74189539990967	1
ENSG00000158458.19	NRG2	5	140043411	5_83	0	0.138142493433545	18.8936385544962	8.21394644898338e-06	2.17479696953147	1
ENSG00000113068.9	PFDN1	5	140300442	5_83	0	0.0324499834611121	5.0740733852092	5.18179464083875e-07	0.631834647767818	1
ENSG00000113073.14	SLC4A9	5	140347056	5_83	0	0.0636774406355867	11.4298576866037	2.29052689914812e-06	-2.17956011765674	1
ENSG00000243056.1	EIF4EBP3	5	140548087	5_83	0	0.0324086895751415	5.06208169387833	5.16296991449075e-07	0.0427828251585579	1
ENSG00000213523.10	SRA1	5	140555002	5_83	0	0.0484521490352996	8.84346036598385	1.34847919975961e-06	1.51359652787344	1
ENSG00000176087.14	SLC35A4	5	140565014	5_83	0	0.0586856813050287	10.6554366581018	1.96794237014572e-06	1.47685187474433	1
ENSG00000113119.12	TMCO6	5	140641897	5_83	0	0.112449781932675	16.8837130966911	5.97496760367065e-06	-2.80964941580686	1
ENSG00000113141.17	IK	5	140647631	5_83	0	0.0498316779990137	9.10830873571671	1.42840785020437e-06	-2.30699612892731	2
ENSG00000131495.8	NDUFA2	5	140647631	5_83	0	0.104480211778291	16.1709700080761	5.31715217150432e-06	3.09277933358223	1
ENSG00000170445.12	HARS	5	140677950	5_83	0	0.0361372340770649	6.08341560946263	6.91849084094052e-07	-0.151532376841453	2
ENSG00000146007.10	ZMAT2	5	140699466	5_83	0	0.11972477731028	17.4923215147237	6.59083535688021e-06	-3.22460381005965	2
ENSG00000081842.17	PCDHA6	5	140832072	5_83	0	0.0408060268593836	7.22544838343904	9.27893404349602e-07	1.19676488994944	1
ENSG00000204963.5	PCDHA7	5	140843056	5_83	0	0.0448229002709186	8.10923271699643	1.14390166401556e-06	-2.02369699612244	1
ENSG00000250120.6	PCDHA10	5	140859624	5_83	0	0.100945227957489	15.839640032512	5.03199353539686e-06	-2.5136330008144	2
ENSG00000239389.7	PCDHA13	5	140882092	5_83	0	0.0312892778227674	4.73264853858117	4.66024518845334e-07	0.549366669362299	1
ENSG00000248383.4	PCDHAC1	5	140930121	5_83	0	0.0367284546383999	6.23590808082967	7.20794284496761e-07	0.528387762845259	1
ENSG00000112852.6	PCDHB2	5	141094079	5_83	0	0.0495338411173699	9.05173474510253	1.41105128716078e-06	1.32024206894936	1
ENSG00000113205.5	PCDHB3	5	141100038	5_83	0	0.066526578213878	11.8460683544166	2.48015254853453e-06	-2.13972848985682	1
ENSG00000081818.3	PCDHB4	5	141121601	5_83	0	0.0592918874475712	10.7527810834596	2.0064348072687e-06	-1.49416044997722	1
ENSG00000113209.8	PCDHB5	5	141135064	5_83	0	0.0490136270757248	8.95205740331875	1.38085689913186e-06	-1.10891116298302	1
ENSG00000113211.5	PCDHB6	5	141149139	5_83	0	0.0773629892859193	13.2845200793484	3.23435797682235e-06	-2.37152055294304	1
ENSG00000113212.6	PCDHB7	5	141171928	5_83	0	0.0364992415207601	6.17727178034638	7.09560649591314e-07	-1.02903162800742	1
ENSG00000177839.6	PCDHB9	5	141186670	5_83	0	0.0669715577685809	11.909484467754	2.5101075896014e-06	-2.02537508951059	2
ENSG00000120324.8	PCDHB10	5	141196439	5_83	0	0.0393522220185194	6.88433238301621	8.52589664916057e-07	-1.14534658971462	1
ENSG00000197479.6	PCDHB11	5	141199785	5_83	0	0.0859116175290761	14.2878697069969	3.86303240108005e-06	2.46363278198658	2
ENSG00000120328.6	PCDHB12	5	141207712	5_83	0	0.0507628517840317	9.2833271725611	1.48305972961282e-06	1.84616815282165	2
ENSG00000120327.6	PCDHB14	5	141222013	5_83	0	0.0606999607765749	10.9754595208935	2.0966217968086e-06	-1.92071787242016	1
ENSG00000113248.5	PCDHB15	5	141245639	5_83	0	0.0653189781254306	11.671610234162	2.39927004403966e-06	-1.34116719984393	1
ENSG00000145817.16	YIPF5	5	144176682	5_85	0	0.0309104763304602	5.8810796516252	5.72099716664816e-07	0.312384303806853	1
ENSG00000186314.11	PRELID2	5	145760490	5_86	0	0.0145270117337903	4.85531565491481	2.21974318152417e-07	0.255617882276837	3
ENSG00000173261.8	PLAC8L1	5	146105222	5_86	0	0.0219107353365533	8.53397081747348	5.88460179735049e-07	1.10432967846581	1
ENSG00000133706.17	LARS	5	146183002	5_86	0	0.0811767441303487	19.9866910033686	5.10600811191297e-06	2.65280625961794	1
ENSG00000091009.7	RBM27	5	146203462	5_86	0	0.0314223955816236	11.423361652705	1.12964553938974e-06	-1.98876885394958	2
ENSG00000091010.4	POU4F3	5	146330798	5_86	0	0.0230508330881125	8.76885795184391	6.36119391168394e-07	1.49722419397022	1
ENSG00000113649.11	TCERG1	5	146447083	5_86	0	0.018077025528537	6.95354623991802	3.95587255842131e-07	0.953817871835378	2
ENSG00000156475.18	PPP2R2B	5	147085146	5_86	0	0.0151960604375705	5.21761938245324	2.49524032666776e-07	0.242314021838897	1
ENSG00000169302.14	STK32A	5	147234921	5_86	0	0.0195389695333069	7.50511963437535	4.61496326969553e-07	-0.838950506956418	2
ENSG00000113657.12	DPYSL3	5	147514035	5_86	0	0.0212549840644332	8.60994303200539	5.75930442861309e-07	1.20739886285295	1
ENSG00000176049.15	JAKMIP2	5	147783514	5_86	0	0.0272658236103012	10.4651261858079	8.97991164994878e-07	-1.55223080675153	1
ENSG00000164265.8	SCGB3A2	5	147878599	5_87	0	1.30138570078042e-05	6.21178406534054	2.54408346046622e-10	0.372135573855282	1
ENSG00000178776.4	C5orf46	5	147910470	5_87	0	2.08273881514565e-05	9.535981992365	6.25042008472861e-10	0.992378278289037	1
ENSG00000164266.10	SPINK1	5	147839250	5_87	0	1.37368320465292e-05	6.85459108532211	2.9633101860781e-10	0.995637429012842	1
ENSG00000178172.6	SPINK6	5	148202754	5_87	0	2.10527567738872e-05	7.79102738148025	5.16193673347933e-10	-1.63649738580614	1
ENSG00000145868.16	FBXO38	5	148383660	5_87	2	0.0218638772559743	29.2056849595089	2.00957190509437e-06	-4.18266104138679	2
ENSG00000169247.11	SH3TC2	5	149061758	5_87	0	1.42371953371079e-05	7.23704339750745	3.24260907851484e-10	0.346535450751585	1
ENSG00000145882.10	PCYOX1L	5	149346583	5_88	0	0.0195205010008058	4.68145331575193	2.87594535821299e-07	-0.116686808662401	4
ENSG00000127743.5	IL17B	5	149404127	5_88	0	0.0261653376059968	7.41646356917446	6.10705996242457e-07	0.845836009339991	1
ENSG00000183111.11	ARHGEF37	5	149576333	5_88	0	0.0429909388264491	12.0736020867933	1.63351362603844e-06	1.48153822458926	1
ENSG00000132915.10	PDE6A	5	149944813	5_88	0	0.0628558988924589	15.6640180508636	3.09854772828897e-06	1.74937472502849	1
ENSG00000155850.7	SLC26A2	5	149960446	5_88	0	0.0402836634336459	11.4615887383582	1.45305734357675e-06	-1.49477751956788	2
ENSG00000164296.6	TIGD6	5	149976512	5_88	0	0.0321454975327886	9.34310372108197	9.45192562846191e-07	1.10954161272042	1
ENSG00000113716.12	HMGXB3	5	150000595	5_88	0	0.0460918501188062	12.7297303662085	1.84651278691094e-06	-1.5873829012816	3
ENSG00000182578.13	CSF1R	5	150066601	5_88	0	0.0308379132765071	8.95401210682235	8.68983706977669e-07	-1.170189490507	1
ENSG00000113721.13	PDGFRB	5	150156062	5_88	0	0.134250963752691	22.9705649404736	9.70505636814125e-06	2.40249538427061	1
ENSG00000113722.16	CDX1	5	150158594	5_88	0	0.0351246185306968	10.1742559390117	1.12466517712275e-06	-1.24872490611953	2
ENSG00000011083.8	SLC6A7	5	150189589	5_88	0	0.0268095580114196	7.64388521069905	6.44930304540206e-07	-0.895177723529503	2
ENSG00000070808.15	CAMK2A	5	150244043	5_88	0	0.0206278679429913	5.19600981370361	3.37313155043099e-07	0.366522725478575	2
ENSG00000183876.8	ARSI	5	150339295	5_88	0	0.0194490830782817	4.64728080350319	2.84450708521174e-07	0.0635657915638963	1
ENSG00000070814.17	TCOF1	5	150357401	5_88	0	0.0310983388932002	9.03278870678284	8.84032063653658e-07	1.04496630688086	1
ENSG00000019582.14	CD74	5	150413228	5_88	0	0.0237145021236624	6.49748739110754	4.84918139613945e-07	-0.707942000508447	1
ENSG00000164587.11	RPS14	5	150425567	5_88	0	0.0217512092566646	5.69073014976283	3.89547455927232e-07	0.582139789691409	2
ENSG00000070614.14	NDST1	5	150485935	5_88	0	0.0812559347272056	18.1113005347726	4.63141503829468e-06	-1.94783474585993	2
ENSG00000171992.12	SYNPO	5	150600962	5_88	0	0.0426108309967456	11.9899955232012	1.60785913911662e-06	-1.33583938150849	1
ENSG00000132912.12	DCTN4	5	150759072	5_88	0	0.0265993401909663	7.57027424028242	6.33711298224982e-07	-0.967239072550427	1
ENSG00000256235.1	SMIM3	5	150777862	5_88	0	0.0214455627403363	5.55867767894073	3.75161196765518e-07	0.598229992784337	1
ENSG00000145908.12	ZNF300	5	150905095	5_88	0	0.0210916362552774	5.40341485276705	3.5866381103283e-07	-0.428875117398987	2
ENSG00000211445.11	GPX3	5	151005397	5_88	0	0.0271591089440886	7.76503175845632	6.63693748881912e-07	0.894745725929018	1
ENSG00000145901.14	TNIP1	5	151070675	5_88	0	0.019751528069711	4.79115336754065	2.97817180036347e-07	0.187856215074683	1
ENSG00000197043.13	ANXA6	5	151157147	5_88	0	0.0206624593373209	5.21163841586796	3.38895078736039e-07	-0.301155998785669	1
ENSG00000196743.8	GM2A	5	151239432	5_89	0	0.0195903903202288	4.62658051637622	2.85241155622827e-07	-0.066371900937002	2
ENSG00000198624.12	CCDC69	5	151224174	5_89	0	0.0201917218613055	4.90850085345164	3.11911365360865e-07	0.274377356766598	1
ENSG00000123643.12	SLC36A1	5	151448453	5_89	0	0.125260205925369	22.2040240465467	8.75293662532111e-06	-2.43696679181119	2
ENSG00000086570.12	FAT2	5	151523002	5_89	0	0.0206932962863724	5.13735492307239	3.34563239334173e-07	0.43162055079667	1
ENSG00000113140.10	SPARC	5	151604359	5_89	0	0.0507134444938413	13.5432054791068	2.16149159202833e-06	1.50734085951293	2
ENSG00000132911.4	NMUR2	5	152433247	5_89	0	0.0217663348462137	5.6090226835333	3.84221334396401e-07	0.652391245176637	1
ENSG00000155511.17	GRIA1	5	153535169	5_90	0	0.0303227405586186	4.62502492084467	4.41358506114537e-07	-0.102009163599213	1
ENSG00000055147.18	FAM114A2	5	154038399	5_90	0	0.030431805806335	4.65864943774559	4.46166263868482e-07	-0.290393961490673	1
ENSG00000164574.15	GALNT10	5	154278806	5_90	0	0.032863128854249	5.37885910993757	5.56298709123188e-07	-0.343792408212116	1
ENSG00000155506.16	LARP1	5	154712344	5_91	0	0.0297991869828849	4.65172738940361	4.36242169320434e-07	0.0123918616699571	2
ENSG00000155508.13	CNOT8	5	154856709	5_91	0	0.0521909442174088	9.92133039091088	1.62957382438777e-06	1.28339875392987	2
ENSG00000082516.8	GEMIN5	5	154937499	5_91	0	0.088107621280355	14.9058916109136	4.13314278624469e-06	-1.8872103176055	1
ENSG00000170624.13	SGCD	5	156652023	5_92	0	0	3069.53845477964	0	2.38539310856745	1
ENSG00000145850.8	TIMD4	5	156963351	5_92	0	0	90.8165733023024	0	0.268944891719725	1
ENSG00000113249.12	HAVCR1	5	157059109	5_92	0	0	414.938328747983	0	-0.834264567505646	3
ENSG00000135077.8	HAVCR2	5	157141499	5_92	0	0	149.384665819639	0	0.229444862427715	2
ENSG00000172568.4	FNDC9	5	157345836	5_93	0	1.20002896508709e-10	38.2065224310794	1.44290657466294e-14	-2.73579525366073	3
ENSG00000113263.12	ITK	5	157240436	5_93	0	4.94349006174844e-12	8.44476877281018	1.31380346123576e-16	-0.746276516540871	1
ENSG00000055163.19	CYFIP2	5	157266547	5_93	0	6.7585936847081e-12	14.3880230386625	3.06031715240529e-16	-1.22295775017769	1
ENSG00000172548.14	NIPAL4	5	157459690	5_93	0	2.63521426902003e-11	28.7037170276637	2.3804718330914e-15	-2.24929055125112	1
ENSG00000135074.15	ADAM19	5	157517191	5_93	0	5.32518473761456e-12	10.8025815995026	1.81038610561967e-16	-0.940182649367135	3
ENSG00000039600.10	SOX30	5	157671438	5_93	0	4.00501853903279e-11	23.9921504081222	3.0240062178853e-15	-2.21340009630776	1
ENSG00000113272.13	THG1L	5	157731364	5_93	0	1.36102240588798e-11	19.7338405901368	8.45251332710143e-16	-1.82044120161805	1
ENSG00000155858.5	LSM11	5	157743444	5_93	0	1.47217793511345e-11	16.5459760023015	7.66587384753769e-16	-1.78641238273868	1
ENSG00000113282.13	CLINT1	5	157919493	5_93	0	3.70070640798303e-12	6.19881236685122	7.21941648189819e-17	0.148457704139545	1
ENSG00000164330.16	EBF1	5	159103732	5_93	0	5.70465896743144e-12	12.5546820459173	2.25395052513871e-16	-0.875603761557601	1
ENSG00000145860.11	RNF145	5	159210988	5_93	0	3.94684285254243e-12	5.6282594096033	6.9908971792794e-17	-0.355071761509871	1
ENSG00000164332.7	UBLCP1	5	159267588	5_93	0	6.05493433170068e-12	11.8279342296924	2.25386195108361e-16	1.14666633415207	1
ENSG00000170231.15	FABP6	5	160187332	5_94	0	0.0588180305448231	11.3907122778152	2.10848411879575e-06	-1.52491836813584	1
ENSG00000170214.3	ADRA1B	5	159916489	5_94	0	0.029363041090836	4.85161755179264	4.48328724517421e-07	0.159450670182432	1
ENSG00000113312.10	TTC1	5	160009154	5_94	0	0.0537141606679067	10.531305087743	1.7802457672469e-06	-1.56140237388156	2
ENSG00000170234.12	PWWP2A	5	160117296	5_94	0	0.191498075286457	22.8560070105225	1.37744335279771e-05	2.92026372452242	2
ENSG00000145861.7	C1QTNF2	5	160362601	5_94	0	0.0313521267264384	5.46544753431737	5.39264348246186e-07	-0.545345131078065	1
ENSG00000221886.3	ZBED8	5	160399667	5_94	0	0.0658897512264984	12.468374567791	2.58545320742004e-06	1.46841014475614	2
ENSG00000164609.9	SLU7	5	160424047	5_94	0	0.0297376624071336	4.97030143156088	4.65155894287563e-07	-0.246789408139357	1
ENSG00000118322.12	ATP10B	5	160851841	5_95	0	0.0376842998778402	5.19056773896793	6.15579697538066e-07	-0.415601141630042	1
ENSG00000145864.12	GABRB2	5	161524655	5_95	0	0.0357582434005989	4.6979442368312	5.28680153524585e-07	-0.0225927778030443	1
ENSG00000038274.16	MAT2B	5	163506954	5_97	0	0.0281909816035865	4.88630392927199	4.33510527576802e-07	-0.395731408822591	1
ENSG00000145934.16	TENM2	5	167284359	5_99	0	0.0303606270497508	6.12796822293415	5.85512559367397e-07	-0.628194124939392	1
ENSG00000113645.14	WWC1	5	168289289	5_100	0	0.0271004892339084	4.99581804405665	4.26081538289125e-07	0.232457077483548	1
ENSG00000113643.8	RARS	5	168484729	5_100	0	0.0608228043050666	12.6029457531116	2.41238978331941e-06	-1.88502513085301	1
ENSG00000188573.7	FBLL1	5	168529171	5_100	0	0.0308656596095791	6.21343162948789	6.03553899189831e-07	0.661648206104098	2
ENSG00000040275.16	SPDL1	5	169584109	5_101	0	0.117278147392024	15.8821439181775	5.86185670467518e-06	-2.0910130960218	2
ENSG00000204767.3	FAM196B	5	169977543	5_101	0	0.0725266422037327	11.2579390555591	2.56959949468445e-06	1.45858426612022	1
ENSG00000234511.8	C5orf58	5	170236254	5_102	0	0.0365330262505234	7.58788500967203	8.72399410375011e-07	-0.927847329600378	1
ENSG00000145936.8	KCNMB1	5	170389370	5_102	0	0.0490481792833561	10.3607551604798	1.59927546662566e-06	1.22275000746271	2
ENSG00000094755.16	GABRP	5	170776016	5_102	0	0.0314193727606904	6.17361358580777	6.10444137707021e-07	-0.635311883095999	1
ENSG00000204764.13	RANBP17	5	170862217	5_102	0	0.0279844440127439	5.08967353690577	4.48245133457592e-07	0.483091425934179	2
ENSG00000181163.13	NPM1	5	171387019	5_102	0	0.0952034893558861	16.6767651904568	4.99658930273188e-06	2.01586271384056	2
ENSG00000156427.7	FGF18	5	171419393	5_102	0	0.0325240518041809	6.49744471573909	6.65052929402933e-07	-0.734516907725526	1
ENSG00000072803.17	FBXW11	5	172006056	5_103	0	0.174722733262499	23.4947340976913	1.29190007327186e-05	2.41354531748689	1
ENSG00000072786.12	STK10	5	172151212	5_103	0	0.0383199984589951	8.90756181195249	1.074220166882e-06	1.05900805656302	2
ENSG00000168246.5	UBTD2	5	172286168	5_103	0	0.0249889702493165	4.90224489317735	3.85524814134433e-07	-0.137954447071334	1
ENSG00000174705.12	SH3PXD2B	5	172426154	5_103	0	0.103865815234066	18.3882133865026	6.01064588986152e-06	2.40168613504838	2
ENSG00000214357.8	NEURL1B	5	172622762	5_103	0	0.0275853753074776	5.82642999123175	5.05813484679567e-07	0.61196420673771	3
ENSG00000113719.15	ERGIC1	5	172834535	5_103	0	0.0288240321338172	6.23741161900408	5.65806733945185e-07	-0.749882596932358	2
ENSG00000113734.17	BNIP1	5	173143217	5_103	0	0.0355033251183562	8.19062695160216	9.15156037645167e-07	-1.12173985039402	2
ENSG00000185056.9	C5orf47	5	173973381	5_104	0	0.0377157948804593	8.04886013267489	9.5535904437229e-07	0.443981759084428	1
ENSG00000145919.10	BOD1	5	173615829	5_104	0	0.0244048696437376	4.62549855326591	3.55258121785253e-07	0.00454520108030182	2
ENSG00000113742.12	CPEB4	5	173887996	5_104	0	0.0411530850229967	13.4512517971511	1.74210398255851e-06	-2.5003197095641	1
ENSG00000164466.12	SFXN1	5	175476764	5_105	0	0.0279937271116194	5.75697522011553	5.07182264582882e-07	0.620166811109039	1
ENSG00000113749.7	HRH2	5	175658295	5_105	0	0.0985634148982303	17.6752813269226	5.48265666795198e-06	1.85417480868893	1
ENSG00000145920.14	CPLX2	5	175796613	5_105	0	0.0427207365472249	9.7230539072982	1.30722516288749e-06	-1.17724105961612	1
ENSG00000074276.10	CDHR2	5	176542052	5_106	0	0.0345337148231452	8.87261762332188	9.64281949994682e-07	-1.26788015841426	1
ENSG00000170085.17	SIMC1	5	176244652	5_106	0	0.0240828713244478	5.49899882747397	4.16774237854897e-07	-0.442806626237031	1
ENSG00000122203.14	KIAA1191	5	176361895	5_106	0	0.0469613300710507	11.7634885382098	1.73854323794474e-06	-1.43495826924699	3
ENSG00000048162.20	NOP16	5	176388786	5_106	0	0.123873166111513	21.0405912650159	8.20246057281974e-06	-2.58986318987525	1
ENSG00000146066.2	HIGD2A	5	176388873	5_106	0	0.174768776238507	24.4386069703486	1.34415473390789e-05	2.77988531379355	2
ENSG00000175416.12	CLTB	5	176400636	5_106	0	0.0612422279735232	14.2744782901036	2.75118756536702e-06	-2.09999889479931	3
ENSG00000146083.11	RNF44	5	176520497	5_106	0	0.109894926691607	19.876426298186	6.87424363164674e-06	2.24896895861257	2
ENSG00000169258.6	GPRIN1	5	176595309	5_106	0	0.0515444341544912	12.6424894473407	2.05080019407247e-06	-1.60922086876128	3
ENSG00000048140.17	TSPAN17	5	176647642	5_106	0	0.0242692790683344	5.57103286283414	4.25501964560583e-07	-0.702859810895243	2
ENSG00000160883.10	HK3	5	176898902	5_106	0	0.0244006750034986	5.6214668193556	4.31678546617972e-07	0.500530175893014	1
ENSG00000087206.16	UIMC1	5	177021138	5_106	0	0.0252597468638295	5.94477315533892	4.72577733299188e-07	-0.552339604437905	1
ENSG00000113761.11	ZNF346	5	177021895	5_106	0	0.0288894376001662	7.20043610395367	6.54646517492001e-07	-0.740399891554884	2
ENSG00000160867.14	FGFR4	5	177086246	5_106	0	0.0678777548712887	15.2521608380572	3.25812557709145e-06	-1.76163678779113	1
ENSG00000169230.9	PRELID1	5	177303774	5_106	0	0.0241503394465541	5.52513452449446	4.19928228297414e-07	-0.704566236556248	1
ENSG00000213347.10	MXD3	5	177310308	5_106	0	0.0417627323292566	10.6583351407608	1.40083585905796e-06	1.41609383355403	4
ENSG00000169223.14	LMAN2	5	177348384	5_106	0	0.0219901163839358	4.65021962440066	3.21817729285651e-07	0.187371750253173	2
ENSG00000169220.17	RGS14	5	177372991	5_106	0	0.0228141497495175	4.99361054368716	3.58532005055635e-07	-0.268598198888729	1
ENSG00000131187.9	F12	5	177409531	5_106	0	0.0250252122845213	5.85759849247418	4.61324312995771e-07	-0.590185768511724	2
ENSG00000113758.13	DBN1	5	177474004	5_106	0	0.0222669998787324	4.76700512193962	3.34053709700417e-07	-0.0431459151336401	1
ENSG00000196923.13	PDLIM7	5	177494676	5_106	0	0.0359807417424575	9.25779547182025	1.04830261137879e-06	-1.24972235172002	2
ENSG00000146094.13	DOK3	5	177510338	5_106	0	0.0412067704100412	10.5322313129622	1.36583406540494e-06	1.29647887203476	1
ENSG00000183258.11	DDX41	5	177513189	5_106	0	0.214337157432783	26.5009367672831	1.78758897008547e-05	2.63625840041045	1
ENSG00000146067.15	FAM193B	5	177559205	5_106	0	0.0499828566435155	12.3518642817501	1.94295417736637e-06	1.57176989450403	1
ENSG00000184840.11	TMED9	5	177589094	5_106	0	0.0591673636342797	13.947749536127	2.59713982729999e-06	-1.74759936944861	2
ENSG00000027847.13	B4GALT7	5	177600959	5_106	0	0.0441999435158161	11.1922854010176	1.55685965412826e-06	1.50905379047569	2
ENSG00000204677.10	FAM153C	5	177984571	5_107	0	0.0345883844020922	5.94726134583642	6.47375521848645e-07	-0.558148623745454	2
ENSG00000145911.5	N4BP3	5	178113034	5_107	0	0.0333579301333564	5.60752124410928	5.886796134189e-07	-0.470194600280374	1
ENSG00000145916.18	RMND5B	5	178138372	5_107	0	0.0621946662650482	11.4809595124123	2.24719262472546e-06	-1.31044700381476	1
ENSG00000197451.11	HNRNPAB	5	178205421	5_107	0	0.0300444496157631	4.62723639558535	4.3751698089525e-07	-0.180128678360182	1
ENSG00000175309.14	PHYKPL	5	178141899	5_107	0	0.0314937216930856	5.06850523485157	5.02357462900114e-07	-0.391140346961945	4
ENSG00000050767.15	COL23A1	5	178540648	5_107	0	0.0408505852758503	7.51037821737297	9.65537320766011e-07	-0.818443107447634	1
ENSG00000113240.12	CLK4	5	178630465	5_107	0	0.0307387672940864	4.84119998952374	4.68326189134059e-07	0.252015566286711	2
ENSG00000169131.11	ZNF354A	5	178687511	5_107	0	0.0338942193409043	5.7570903691941	6.14097961753031e-07	-0.741752667256831	1
ENSG00000178338.10	ZNF354B	5	178860222	5_107	0	0.0300396446812159	4.62573829981361	4.37305383770755e-07	0.106946250583483	2
ENSG00000198939.7	ZFP2	5	178895544	5_107	0	0.0352658823683627	6.12926964281506	6.80256117082688e-07	-0.745902726406585	2
ENSG00000178187.7	ZNF454	5	178938741	5_107	0	0.066526697176176	12.1207046204472	2.53765631855576e-06	-1.49221548163409	2
ENSG00000113262.14	GRM6	5	178996568	5_108	0	0.0290159923804203	4.62498455014325	4.22334625107845e-07	0.00642812983526162	1
ENSG00000234284.6	ZNF879	5	179024106	5_108	0	0.0414873683293637	7.97972123597922	1.04186771553691e-06	0.972579083612157	1
ENSG00000177932.6	ZNF354C	5	179062207	5_108	0	0.0309468080932418	5.22821247416796	5.09187887827592e-07	-0.379440216373993	1
ENSG00000176783.14	RUFY1	5	179554059	5_108	0	0.0517454182457945	10.0628984559249	1.63871702438614e-06	-1.17501746767809	1
ENSG00000127022.14	CANX	5	179678522	5_108	0	0.0290220673558472	4.62694313501338	4.22601935195255e-07	0.189146452018299	2
ENSG00000161021.11	MAML1	5	179737208	5_108	0	0.0512009024423174	9.96292062032514	1.60536303782744e-06	1.59146453768787	1
ENSG00000161013.16	MGAT4B	5	179821774	5_108	0	0.0742304057938561	13.4882805624086	3.15099271640631e-06	-1.60142516560306	1
ENSG00000161010.14	MRNIP	5	179858428	5_108	0	0.146768350078748	20.0885927061841	9.27878046190012e-06	2.45028823725887	1
ENSG00000197226.12	TBC1D9B	5	179851685	5_108	0	0.0368636886486322	6.86906750644956	7.96903157361333e-07	-0.987857504278728	4
ENSG00000113269.13	RNF130	5	180073185	5_109	0	0.0346512544376808	6.76556324531428	7.37788520136982e-07	-0.760426412965763	1
ENSG00000146090.15	RASGEF1C	5	180208705	5_109	0	0.0276757234651033	4.65989469063808	4.0586729619329e-07	0.128669658701712	1
ENSG00000050748.17	MAPK9	5	180291189	5_109	0	0.0321351841278061	6.05870973644107	6.12731084289939e-07	0.598048270685243	2
ENSG00000131459.12	GFPT2	5	180351098	5_109	0	0.0320764012209398	6.04155182833115	6.09878209063151e-07	-0.722055867754916	1
ENSG00000113300.11	CNOT6	5	180494907	5_109	0	0.047171274363575	9.666619592284	1.43503076265268e-06	1.2351177679744	1
ENSG00000161055.3	SCGB3A1	5	180593372	5_109	0	0.060575981142341	12.0319964035584	2.29375550660784e-06	1.27663729036255	1
ENSG00000037280.15	FLT4	5	180621056	5_109	0	0.0297388301302376	5.33276454479491	4.99097348647726e-07	-0.393038137595784	2
ENSG00000131446.16	MGAT1	5	180815809	5_109	0	0.0292204244219312	5.16813223994367	4.75257644340654e-07	-0.397769405573416	1
ENSG00000196670.13	ZFP62	5	180856725	5_109	0	0.030994468592965	5.72006008995241	5.57948044109287e-07	-0.531614355738109	1
ENSG00000113303.11	BTNL8	5	180945334	5_109	0	0.0322976622180003	6.10597634424231	6.20633450648736e-07	-0.695015271594943	1
ENSG00000165810.16	BTNL9	5	181039730	5_109	0	0.0670345012095603	12.9942927940324	2.74132170175339e-06	1.53254066341115	1
ENSG00000146054.17	TRIM7	5	181204342	5_110	0	0.0201162964927542	4.88899666864775	3.09511466538913e-07	-0.287858636563304	3
ENSG00000146063.19	TRIM41	5	181222062	5_110	0	0.0265358412921346	7.47511859148561	6.24251970340411e-07	1.33575896176069	1
ENSG00000204628.11	RACK1	5	181248022	5_110	0	0.0267599090806817	7.55377819620241	6.36147515833042e-07	1.11871194289332	1
ENSG00000183718.5	TRIM52	5	181260906	5_110	0	0.0824027683198277	18.1726989508354	4.71270448646332e-06	-1.94863784507039	1
ENSG00000188996.4	HUS1B	6	656555	6_1	0	0.0479190220742176	7.67626550046327	1.15762236184046e-06	0.89509267905713	1
ENSG00000164379.6	FOXQ1	6	1378179	6_1	0	0.0370292435698003	5.24986933471991	6.11789907617116e-07	0.384549190100798	1
ENSG00000137273.3	FOXF2	6	1378486	6_1	0	0.0376615149118282	5.40889047846118	6.41084012824422e-07	-0.455810579493422	2
ENSG00000112699.10	GMDS	6	2245915	6_2	0	0.0513630086630914	13.3014300813865	2.15009557236655e-06	-1.73116219997288	3
ENSG00000145949.9	MYLK4	6	2678516	6_3	0	0.0312034533181198	6.49764467194781	6.38068921866769e-07	-0.733780625342078	5
ENSG00000124535.15	WRNIP1	6	2767977	6_3	0	0.0378878718800018	8.31852973819182	9.91872294135075e-07	-1.07235843777259	2
ENSG00000021355.12	SERPINB1	6	2841905	6_3	0	0.0267190658387739	5.04550098556421	4.24262394880596e-07	-0.293232768585687	2
ENSG00000170542.5	SERPINB9	6	2861558	6_3	0	0.0556747983321626	11.9472033717587	2.09331161324798e-06	1.50981481874233	2
ENSG00000124570.17	SERPINB6	6	2989348	6_3	0	0.0717957240507657	14.3622164217219	3.24510699148184e-06	2.33101262103343	1
ENSG00000124588.19	NQO2	6	2982378	6_3	0	0.29987218276603	28.5821420763803	2.69736630619062e-05	3.43416448970761	2
ENSG00000137275.13	RIPK1	6	3064015	6_3	0	0.126718605472604	19.8385627455929	7.91151332698341e-06	2.61919477624071	1
ENSG00000137274.12	BPHL	6	3138265	6_3	0	0.0505719644192715	11.0382622502257	1.75678860303569e-06	-1.44141854879641	1
ENSG00000137285.9	TUBB2B	6	3147198	6_3	0	0.0257018675668488	4.68263390262654	3.78759784076184e-07	-0.0658566375925199	1
ENSG00000180822.11	PSMG4	6	3266450	6_3	0	0.0848847868913096	15.9630949164895	4.26438033860143e-06	-2.08169552843311	1
ENSG00000145945.5	FAM50B	6	3850959	6_4	0	0.11188388954829	16.7028515715958	5.88121628800237e-06	1.80624076045552	1
ENSG00000112739.16	PRPF4B	6	4021060	6_4	0	0.047356717262423	8.49499697117167	1.26605855381495e-06	1.09282087449448	2
ENSG00000198721.12	ECI2	6	4134991	6_4	0	0.10248896857888	15.8535193626518	5.11342374233994e-06	1.77972519434299	1
ENSG00000124787.13	RPP40	6	5003694	6_5	0	0.0349961380916155	4.87041934262884	5.36408252543521e-07	0.157160645178658	2
ENSG00000219607.3	PPP1R3G	6	5085154	6_5	0	0.121312700437042	16.7103142659817	6.37969419348889e-06	2.03609572952187	1
ENSG00000214113.10	LYRM4	6	5137468	6_5	0	0.0381292144720864	5.67543678298733	6.81029810234622e-07	-0.297423460029459	4
ENSG00000145982.11	FARS2	6	5261101	6_5	0	0.0642392107451737	10.6013414638908	2.14323598909984e-06	1.35525464230619	1
ENSG00000124785.8	NRN1	6	6004726	6_6	0	0.0309900982836657	4.75386102371159	4.6363734320169e-07	-0.167047738454448	4
ENSG00000124491.15	F13A1	6	6320895	6_6	0	0.0332310283628953	5.40817960547939	5.65592785177582e-07	0.470235300817634	2
ENSG00000112799.8	LY86	6	6588648	6_6	0	0.040339407999803	7.22833452035162	9.17649299066335e-07	-0.953868285529889	2
ENSG00000124783.12	SSR1	6	7327775	6_7	0	0.0280371150895536	5.23770265442714	4.62150192057485e-07	-0.377345477106979	1
ENSG00000124784.8	RIOK1	6	7389844	6_7	0	0.0264096543034624	4.67839985329707	3.88838292575215e-07	0.00787521072737378	1
ENSG00000096696.13	DSP	6	7562999	6_7	0	0.0448261312889078	9.64236819919298	1.36026631555547e-06	1.36052096282122	1
ENSG00000168566.12	SNRNP48	6	7590595	6_7	0	0.0779980448180053	14.894944190924	3.65621368909716e-06	1.67750907605193	2
ENSG00000188428.19	BLOC1S5	6	8064781	6_8	0	0.0354962576597616	5.58635726878257	6.24051237725373e-07	-0.543535904455927	1
ENSG00000124802.11	EEF1E1	6	8102815	6_8	0	0.0344538637104987	5.30667522642583	5.75399412775781e-07	-0.368759494949932	1
ENSG00000124786.9	SLC35B3	6	8435221	6_8	0	0.0438162339307968	7.56599107664333	1.0433015317904e-06	0.925241874153063	2
ENSG00000137203.10	TFAP2A	6	10415074	6_9	0	0.0718372616867478	13.8481946232183	3.13077532001846e-06	-1.53491365106905	1
ENSG00000111846.16	GCNT2	6	10528201	6_9	0	0.030504263842117	5.76575142503737	5.53509956499059e-07	-0.620002280483243	1
ENSG00000111843.13	TMEM14C	6	10723569	6_10	0	0.0299524967370839	4.67481569146386	4.40662908240462e-07	-0.226885061147381	1
ENSG00000137210.13	TMEM14B	6	10738580	6_10	0	0.0394946986422208	7.26924191895053	9.0351819000343e-07	-0.924179426106054	4
ENSG00000111837.11	MAK	6	10838363	6_10	0	0.0612357799266463	11.4097893263364	2.1988310082546e-06	-1.39865642890417	3
ENSG00000153157.12	SYCP2L	6	10887043	6_10	0	0.111201888508144	17.1271537243044	5.99385637603914e-06	-1.98094204176734	2
ENSG00000197977.3	ELOVL2	6	11043835	6_10	0	0.0300165419983675	4.69481696242424	4.43494560343081e-07	-0.15168943709914	2
ENSG00000224531.5	SMIM13	6	11094797	6_10	0	0.0345411622636441	6.01073152416694	6.53391154476265e-07	-0.575612685000016	1
ENSG00000244476.2	ERVFRD-1	6	11111570	6_10	0	0.0340150811658324	5.86676370360913	6.28028108407838e-07	-0.543922347631579	2
ENSG00000205269.5	TMEM170B	6	11538301	6_10	0	0.109699357326877	16.9930387746692	5.86656795071632e-06	-2.79549870292559	1
ENSG00000095951.16	HIVEP1	6	12008682	6_11	0	0.0305649706863826	11.5012858767244	1.10631641357084e-06	1.28383325479331	2
ENSG00000112137.17	PHACTR1	6	13279320	6_12	0	0.0345166177368339	7.81556991045916	8.48980780713445e-07	0.912868563458175	1
ENSG00000145979.17	TBC1D7	6	13278696	6_12	0	0.025387052881492	4.93935648884208	3.94631395301946e-07	0.216779769299858	3
ENSG00000145990.10	GFOD1	6	13519140	6_12	0	0.12147453827107	19.7967875621352	7.56813644631015e-06	-2.80457428898015	1
ENSG00000124523.15	SIRT5	6	13574703	6_12	0	0.0285010729551382	6.02137769226602	5.40089896264769e-07	0.795515901193606	1
ENSG00000225921.6	NOL7	6	13615169	6_12	0	0.0441451859039442	10.1282439624537	1.40710490695009e-06	1.23270602250581	1
ENSG00000050393.11	MCUR1	6	13782388	6_12	0	0.0458717092137626	10.4897002900405	1.51431762131793e-06	-1.45688675579916	3
ENSG00000180537.12	RNF182	6	13903578	6_12	0	0.068608750558799	14.3017023654338	3.08799237824302e-06	-1.79070184675913	1
ENSG00000112149.9	CD83	6	14117216	6_12	0	0.0245895357873572	4.64110215631565	3.5915377167716e-07	-0.0925967589374511	1
ENSG00000008083.13	JARID2	6	15246666	6_13	0	0.0343267548132015	12.781011071427	1.38072418699273e-06	1.75720399021077	1
ENSG00000047579.19	DTNBP1	6	15662660	6_13	0	0.0721609393238499	19.7997637051349	4.49646439494957e-06	-2.27956911467698	1
ENSG00000007944.14	MYLIP	6	16108200	6_13	0	0.0231034590549272	9.07605709384026	6.59907706740812e-07	1.08511399170577	2
ENSG00000124788.17	ATXN1	6	16743545	6_13	0	0.0726149499275657	19.8595668324754	4.53842107769956e-06	-2.03189446439034	1
ENSG00000112186.11	CAP2	6	17393294	6_14	0	0.0154139946155307	4.64170986052974	2.25165665253816e-07	-0.146157436216571	1
ENSG00000137414.5	FAM8A1	6	17600388	6_14	0	0.020427088574011	7.3750531350496	4.74111619767794e-07	-0.787231339491081	1
ENSG00000124789.11	NUP153	6	17706173	6_14	0	0.0358681835321741	12.6396559717701	1.42676882172684e-06	1.55088858146213	1
ENSG00000137177.19	KIF13A	6	17976119	6_14	0	0.0491177139983989	15.1942176896017	2.34868873061321e-06	-1.88823136447098	2
ENSG00000187566.5	NHLRC1	6	18122275	6_14	0	0.0157400368912881	4.81878974255881	2.38700152694337e-07	0.0604403556395128	2
ENSG00000137364.4	TPMT	6	18150283	6_14	0	0.0170637686400867	5.5575418644719	2.98446624064353e-07	-0.40917934224448	2
ENSG00000165097.13	KDM1B	6	18157737	6_14	0	0.0188944477141222	6.56376870823607	3.90298106917168e-07	0.854173692885752	1
ENSG00000124795.14	DEK	6	18265224	6_14	0	0.0497967605436883	15.1900702064342	2.38050910047275e-06	-1.67932297433751	1
ENSG00000137393.9	RNF144B	6	18387461	6_14	0	0.0363602624551808	12.8531142581429	1.4707686065085e-06	-1.71172513160708	1
ENSG00000172197.10	MBOAT1	6	20124629	6_15	0	0.0281318108150428	11.187133290167	9.90433849083396e-07	1.31080283903202	4
ENSG00000112242.14	E2F3	6	20400152	6_15	0	0.0210302333953935	8.46915398187327	5.60522558017589e-07	-1.12084515296092	2
ENSG00000145996.11	CDKAL1	6	20534743	6_15	0	0.0149295390787706	5.2770459726397	2.47939802705846e-07	0.570605057720782	1
ENSG00000146038.11	DCDC2	6	24324081	6_18	0	0.0388718083195253	6.37397458364832	7.79747597981783e-07	1.03614895018257	3
ENSG00000124532.14	MRS2	6	24402811	6_18	0	0.0328332838904217	4.78932889240652	4.94877783344921e-07	0.223996007155516	4
ENSG00000112293.14	GPLD1	6	24452526	6_18	0	0.0462541904542755	8.01065882775461	1.16607985763573e-06	-1.08596909397732	1
ENSG00000112294.12	ALDH5A1	6	24481145	6_18	0	0.0349553868273059	5.37672123415724	5.91480738566803e-07	-0.530181094278825	3
ENSG00000137261.13	KIAA0319	6	24662232	6_18	0	0.0500188712645456	8.74893846896405	1.37720383372214e-06	1.43547524944934	1
ENSG00000112304.10	ACOT13	6	24668304	6_18	0	0.0760950503705752	12.731644727819	3.04894713162904e-06	1.82579575842014	2
ENSG00000112308.12	C6orf62	6	24719750	6_18	0	0.032557149732352	4.71015647967011	4.82603743057295e-07	0.258713059377227	1
ENSG00000112312.9	GMNN	6	24774953	6_18	0	0.0367924467364003	5.85750265771327	6.78234906695867e-07	-0.545020962344779	1
ENSG00000079691.17	CARMIL1	6	25295030	6_19	0	0.0383348272277356	7.10049444493327	8.56625653109051e-07	0.965671584994902	2
ENSG00000184357.4	HIST1H1B	6	27867440	6_21	0	0.018774115506016	6.2043697441986	3.66577774692421e-07	1.4593425719952	1
ENSG00000124635.8	HIST1H2BJ	6	27132317	6_21	0	0.046916252286331	12.5174970088643	1.84820347709634e-06	1.80669657123244	1
ENSG00000196787.3	HIST1H2AG	6	27131955	6_21	0	0.0197626596624809	6.27126157141013	3.90040119369618e-07	1.00021906749157	2
ENSG00000197903.7	HIST1H2BK	6	27146985	6_21	0	0.0250015633426741	9.61080874012498	7.56198957339831e-07	-2.28546084202868	2
ENSG00000112812.15	PRSS16	6	27251712	6_21	0	0.0561367191637523	17.1602114963021	3.03164704003256e-06	-2.78943434416909	1
ENSG00000124613.8	ZNF391	6	27375275	6_21	0	0.0849415294590308	20.5481201807382	5.49289310491726e-06	-2.93422622275249	1
ENSG00000096654.15	ZNF184	6	27472766	6_21	0	0.04455271177423	15.6341665412162	2.19208732460053e-06	-3.26845238095126	1
ENSG00000233822.4	HIST1H2BN	6	27837477	6_21	0	0.020300398693588	6.0859688626605	3.88815229230066e-07	0.808138833487669	2
ENSG00000197279.3	ZNF165	6	28080840	6_22	0	0.0372156840853116	7.80257019487543	9.13845262139744e-07	0.909835602224812	2
ENSG00000196812.4	ZSCAN16	6	28124825	6_22	0	0.0276864917307481	5.49419325643165	4.78719185789406e-07	-0.0971758493588297	1
ENSG00000198315.10	ZKSCAN8	6	28141855	6_22	0	0.0673199757452269	12.312289723131	2.60850546501188e-06	-1.01849641710705	2
ENSG00000137185.11	ZSCAN9	6	28225193	6_22	0	0.0748383780879224	14.0331446014661	3.30512843724078e-06	1.35941217871795	1
ENSG00000189134.3	NKAPL	6	28259367	6_22	0	0.0473079597413597	12.8533975844139	1.91364393670306e-06	-2.70132725432798	1
ENSG00000197062.11	ZSCAN26	6	28266645	6_22	0	0.0359258534841469	8.2280469091742	9.30278163987487e-07	1.33800705195913	3
ENSG00000137338.5	PGBD1	6	28279700	6_22	0	0.0585432009463288	13.8619779550251	2.55393971731155e-06	-2.47652756738912	2
ENSG00000189298.13	ZKSCAN3	6	28349461	6_22	0	0.039147966385405	8.52589401182024	1.05040821572746e-06	0.991809760235862	1
ENSG00000235109.7	ZSCAN31	6	28354216	6_22	0	0.0321054571624601	6.58423981630162	6.65263157567287e-07	-0.721480582524428	1
ENSG00000158691.14	ZSCAN12	6	28399906	6_22	0	0.0335037772072198	7.46232612373258	7.86822862645797e-07	1.60940881995986	1
ENSG00000187987.9	ZSCAN23	6	28443442	6_22	0	0.0281915818374459	7.33406212476591	6.50688307908793e-07	1.14815551364027	3
ENSG00000232040.2	ZBED9	6	28615938	6_22	0	0.0471528129810819	9.52075101320566	1.41282310203847e-06	0.427016605893243	1
ENSG00000204713.10	TRIM27	6	28923399	6_22	0	0.0739761655378525	13.653914299127	3.17876163457225e-06	-1.85787211711115	2
ENSG00000197935.6	ZNF311	6	29005480	6_23	0	0.0955226461340877	16.4849895204826	4.95568842717701e-06	-2.50932656547812	2
ENSG00000213886.3	UBD	6	29559822	6_23	0	0.0304675103344432	5.6614073932647	5.42838133467353e-07	-0.705089206205267	1
ENSG00000204644.9	ZFP57	6	29680360	6_23	0	0.0312674974093177	5.90420917580294	5.80983544214985e-07	0.921171847719322	2
ENSG00000204642.13	HLA-F	6	29705164	6_23	0	0.0278587097507479	4.82351613088601	4.22896126778589e-07	0.526585900359647	2
ENSG00000204616.10	TRIM31	6	30103333	6_24	0	0.0185465925645069	4.77382238874681	2.78637369850287e-07	-0.0505167756746436	3
ENSG00000204613.10	TRIM10	6	30160445	6_24	0	0.0200829635811458	5.69095407529157	3.59684609591237e-07	-0.848545061435012	2
ENSG00000204610.12	TRIM15	6	30162679	6_24	0	0.029192439901229	9.37695217408128	8.61471807746138e-07	1.40754107949898	2
ENSG00000204632.11	HLA-G	6	30107095	6_24	0	0.0211842594475705	6.61657374140017	4.41118647733163e-07	1.00735034442611	1
ENSG00000206503.12	HLA-A	6	29940334	6_24	0	0.0332725281483195	10.9502641988533	1.14661962961247e-06	2.6121488226923	1
ENSG00000066379.14	ZNRD1	6	29964553	6_24	0	0.0185729192770568	4.81008200364044	2.81152290040841e-07	-0.302715312018381	3
ENSG00000204619.7	PPP1R11	6	30066407	6_24	0	0.0239447767484635	8.85570602129962	6.67333546171074e-07	-2.017606286314	1
ENSG00000204618.8	RNF39	6	29976407	6_24	0	0.0184332127764064	4.72380910460065	2.74032674144872e-07	-0.16731097476202	2
ENSG00000234127.8	TRIM26	6	30213543	6_24	0	0.0276455871459219	8.21899414510081	7.15078075776249e-07	0.889629539573209	1
ENSG00000204599.14	TRIM39	6	30326421	6_24	0	0.0378310136048461	11.6192841843865	1.38336353927283e-06	1.34311514829949	1
ENSG00000241370.5	RPP21	6	30364778	6_24	0	0.0265656382501949	7.69069953499377	6.42976458951222e-07	0.447856132583164	1
ENSG00000204592.8	HLA-E	6	30488143	6_24	0	0.0333153251591954	9.56004641391559	1.0023353122749e-06	-0.798159794012091	2
ENSG00000204574.12	ABCF1	6	30571661	6_24	0	0.0261153135036574	7.83938352819705	6.44297030137382e-07	-0.980288376926292	2
ENSG00000204568.11	MRPS18B	6	30617556	6_24	0	0.0182235767085827	4.63582224198857	2.65870019682624e-07	-0.0158835076027316	1
ENSG00000137343.17	ATAT1	6	30626617	6_24	0	0.0227217215280358	6.66026258029532	4.76257204167587e-07	0.641811222536981	1
ENSG00000204564.11	C6orf136	6	30647467	6_24	0	0.0213091499203927	7.63111505252407	5.11756184702634e-07	-1.81008456357258	2
ENSG00000204560.9	DHX16	6	30673375	6_24	0	0.0280064547101463	8.66358965268622	7.63598353554161e-07	-1.03022170265691	1
ENSG00000137404.14	NRM	6	30691725	6_24	0	0.0215547786929415	6.13267670586249	4.16008891124025e-07	-0.633668277955974	2
ENSG00000196230.12	TUBB	6	30719937	6_24	0	0.0256180202408659	7.68668725200442	6.19717484617204e-07	0.900852849983278	1
ENSG00000137312.14	FLOT1	6	30741178	6_24	0	0.031787787077842	10.1683423516711	1.01723063001418e-06	1.52909358671961	2
ENSG00000168631.12	DPCR1	6	30932373	6_25	0	0	499.449201875238	0	-1.46261939608063	2
ENSG00000204580.13	DDR1	6	30875393	6_25	0	0	607.212992728113	0	1.84674783398661	2
ENSG00000213780.10	GTF2H4	6	30907826	6_25	0	0	41.4539867704042	0	-2.49244059568689	3
ENSG00000137411.16	VARS2	6	30907089	6_25	0	0	101.828918745909	0	-2.99466711007674	4
ENSG00000196260.4	SFTA2	6	30953587	6_25	0	0	31.9923849916925	0	-0.538451142046297	1
ENSG00000204544.5	MUC21	6	30983432	6_25	0	0	68.4708216896142	0	1.62902996456262	1
ENSG00000204540.10	PSORS1C1	6	31114699	6_25	0	0	309.100991757555	0	-0.383136198834549	4
ENSG00000204538.3	PSORS1C2	6	31117010	6_25	0	0	2673.7331654567	0	-2.76391870988056	3
ENSG00000204536.13	CCHCR1	6	31078717	6_25	0	0	1553.21966167435	0	1.66463388962531	3
ENSG00000137310.11	TCF19	6	31158046	6_25	0	0	414.197338741464	0	-0.0842562440254879	2
ENSG00000204531.17	POU5F1	6	31181096	6_25	0	0	1290.99918399903	0	3.3902534223666	3
ENSG00000204525.16	HLA-C	6	31274954	6_25	0	0	240.616622841019	0	1.30886299074512	2
ENSG00000204520.12	MICA	6	31398518	6_25	0	0	273.377286294263	0	1.56900361414447	5
ENSG00000204516.9	MICB	6	31493994	6_25	0	0	394.965750921184	0	1.01962725041175	5
ENSG00000198563.13	DDX39B	6	31541266	6_25	0	0	96.8641927138095	0	0.0726350213260177	2
ENSG00000213760.10	ATP6V1G2	6	31545625	6_25	0	0	31.4476322963512	0	-1.71787895345867	3
ENSG00000204498.10	NFKBIL1	6	31547363	6_25	0	0	174.95753424487	0	-0.333604996905797	2
ENSG00000232810.3	TNF	6	31576050	6_25	0	0	40.6686947179184	0	-2.49267529629833	1
ENSG00000204482.10	LST1	6	31576865	6_25	0	0	120.827367006602	0	1.7431630417788	2
ENSG00000204475.9	NCR3	6	31588932	6_25	0	0	758.502801952569	0	3.91482847592513	2
ENSG00000204290.10	BTNL2	6	32407570	6_27	0	0.00343301924452755	5.65578165249177	6.11051544775206e-08	0.850985537711991	2
ENSG00000204472.12	AIF1	6	31615535	6_27	0	0.0414564834108925	46.2546711543783	6.03471870499749e-06	-6.1812911800458	2
ENSG00000204469.12	PRRC2A	6	31620607	6_27	0	0.00337671621870783	13.879711226822	1.47497265213313e-07	-4.02171100381302	2
ENSG00000204463.12	BAG6	6	31609271	6_27	0	0.00538496164011859	15.6448790691288	2.65133007457193e-07	-2.97886386694933	2
ENSG00000204444.10	APOM	6	31652743	6_27	0	0.00662492994781783	11.2898193007916	2.35384171375548e-07	-0.961372399163432	2
ENSG00000204439.3	C6orf47	6	31660336	6_27	0	0.00794889072349925	10.7063674186109	2.67829027034029e-07	0.145457804757402	2
ENSG00000204435.13	CSNK2B	6	31669957	6_27	0	0.00332445573217577	25.0154845330348	2.61720925461212e-07	4.57520293903935	1
ENSG00000240053.8	LY6G5B	6	31669957	6_27	0	0.0340731372868931	31.1106482213181	3.3360316091354e-06	-4.17983699975485	3
ENSG00000204438.10	GPANK1	6	31665912	6_27	0	0.00337375587781519	13.3391555095078	1.41628600443402e-07	-3.06769713117532	2
ENSG00000204427.11	ABHD16A	6	31701719	6_27	0	0.00334286830378217	12.7106273595817	1.33719648915614e-07	-2.81687875251227	2
ENSG00000204421.2	LY6G6C	6	31722232	6_27	0	0.0271249287887356	40.9199758255712	3.49311552429049e-06	5.62572470035156	1
ENSG00000213722.8	DDAH2	6	31730311	6_27	0	0.00343907286574285	25.9586752124713	2.8095248385179e-07	-5.13158304282721	1
ENSG00000213719.8	CLIC1	6	31740686	6_27	0	0.00755863151891922	11.8743094493184	2.82462312572047e-07	-0.833477648646885	1
ENSG00000204396.10	VWA7	6	31776371	6_27	0	0.00574304997100572	13.1833141844189	2.38273734223916e-07	-2.79328411013523	2
ENSG00000204392.10	LSM2	6	31802357	6_27	0	0.00331253073399562	5.88889714415309	6.13907386825851e-08	-1.28229156239437	2
ENSG00000204390.9	HSPA1L	6	31815660	6_27	0	0.00357995883350637	5.38397790544814	6.06583056767568e-08	-0.535353346549561	1
ENSG00000204387.12	C6orf48	6	31740370	6_27	0	0.042224824578962	41.0716711327799	5.45781991334947e-06	-5.41776307580349	1
ENSG00000204386.10	NEU1	6	31863382	6_27	0	0.0103923677126665	18.5863465948339	6.07879517641259e-07	2.65851595127432	1
ENSG00000204371.11	EHMT2	6	31896761	6_27	0	0.0156554776064737	16.6369027915716	8.1968648418125e-07	0.590360974397061	1
ENSG00000166278.14	C2	6	31882531	6_27	0	0.0469786728792179	28.0447265808425	4.14630196953778e-06	2.32071098909921	1
ENSG00000204356.13	NELFE	6	31960529	6_27	0	0.00421979750221235	7.81914309723845	1.03838820317503e-07	0.665041008714884	1
ENSG00000204351.11	SKIV2L	6	31958823	6_27	0	0.00482162647399287	26.0109307777616	3.94692096562911e-07	-4.86633152476195	2
ENSG00000204344.14	STK19	6	31964989	6_27	0	0.0102195168275803	19.9303489960266	6.40994407448662e-07	-3.24571373242034	2
ENSG00000204348.9	DXO	6	31967615	6_27	0	0.0120555252904166	17.3681956252949	6.58945982142304e-07	-2.31560975545449	1
ENSG00000244731.7	C4A	6	31958144	6_27	0	0.0053564350546006	11.2602691136648	1.89816336551768e-07	-1.56100801208993	3
ENSG00000224389.8	C4B	6	31948623	6_27	0	0.00416965554595106	23.6245989963734	3.10008497850848e-07	4.68605327094391	3
ENSG00000231852.6	CYP21A2	6	32058480	6_27	0	0.0157132429174538	31.5437146371999	1.55986722626046e-06	-4.81669041972565	1
ENSG00000168477.17	TNXB	6	32115523	6_27	0	0.00371683505802189	8.70925758800278	1.01874009241211e-07	0.270613709628431	1
ENSG00000204315.3	FKBPL	6	32130206	6_27	0	0.0110976286327105	15.1837101723446	5.30294431413575e-07	-1.09109133605199	1
ENSG00000204314.10	PRRT1	6	32152121	6_27	0	0.0080830520998022	22.6870179011292	5.77114206851755e-07	-4.26441746339373	1
ENSG00000241404.6	EGFL8	6	32163733	6_27	0	0.0278390158806839	34.4797347100234	3.02083335584795e-06	4.65064846626774	2
ENSG00000204310.12	AGPAT1	6	32177622	6_27	0	0.0474845868774169	37.9202199236592	5.66672953723871e-06	-5.25161315730314	2
ENSG00000204308.7	RNF5	6	32177930	6_27	0	0.0304581557386175	22.8727656697856	2.19245787289297e-06	2.20301345680179	2
ENSG00000204305.13	AGER	6	32186934	6_27	0	0.0110055624176049	14.1686493453439	4.90737975740161e-07	0.132294431590055	1
ENSG00000204304.11	PBX2	6	32189862	6_27	0	0.00339192377649966	5.56101991608883	5.93621344655609e-08	-1.01534639553076	1
ENSG00000213654.9	GPSM3	6	32195497	6_27	0	0.537792685406522	24.0047556583685	4.06275987337418e-05	-3.20064093801171	1
ENSG00000204301.6	NOTCH4	6	32219246	6_27	0	0.0609277757606506	28.5419754516358	5.47278422957149e-06	3.01341444794883	4
ENSG00000204287.13	HLA-DRA	6	32442306	6_27	0	0.00559498096421862	8.89182348551607	1.5656634735882e-07	0.986223739744822	1
ENSG00000198502.5	HLA-DRB5	6	32680379	6_27	0	0.00963396413803919	14.227931205992	4.31375778108271e-07	0.834646162000575	1
ENSG00000196126.11	HLA-DRB1	6	32583042	6_27	0	0.00557823212305419	7.87132102326787	1.38182543045452e-07	0.65584390455328	1
ENSG00000179344.16	HLA-DQB1	6	32668032	6_27	0	0.007093566545046	13.6642478201504	3.05041797114235e-07	2.77188974110218	2
ENSG00000237541.3	HLA-DQA2	6	32619290	6_27	0	0.00502418171417884	10.3714673700281	1.6398892448151e-07	-1.94090005275385	1
ENSG00000232629.8	HLA-DQB2	6	32668657	6_27	0	0.00631494682725009	12.3225841794619	2.44895308533064e-07	-2.53428409390806	3
ENSG00000241106.6	HLA-DOB	6	32816119	6_27	0	0.00826968163305486	12.6668655703366	3.29660509562075e-07	1.637328747975	2
ENSG00000204267.13	TAP2	6	32839223	6_27	0	0.00497791346330823	8.29379306525962	1.29930021845353e-07	-1.02198123693457	1
ENSG00000204264.8	PSMB8	6	32843868	6_27	0	0.00343202870201964	4.91786784087262	5.31173913864631e-08	-0.382544133179085	1
ENSG00000168394.10	TAP1	6	32854082	6_27	0	0.0124357782956432	16.5962380301468	6.49518610889644e-07	-1.82201020102025	1
ENSG00000240065.7	PSMB9	6	32854082	6_27	0	0.0124357782956432	16.5962380301468	6.49518610889644e-07	-1.82201020102025	1
ENSG00000242574.8	HLA-DMB	6	32940594	6_27	0	0.00356338009448121	5.27512909435592	5.91567376355501e-08	0.449948211612037	1
ENSG00000204256.12	BRD2	6	32968343	6_27	0	0.00500442135397772	8.3223400334597	1.31071508709597e-07	-1.04344817163171	2
ENSG00000204257.14	HLA-DMA	6	32934337	6_27	0	0.00828981963763875	12.670436068481	3.30556435915646e-07	1.64943272952386	3
ENSG00000204252.13	HLA-DOA	6	33009538	6_27	0	0.00349437552272736	5.05906533940479	5.56350953564534e-08	0.486488404914026	3
ENSG00000204248.10	COL11A2	6	33192440	6_27	0	0.00627897917371867	10.6665890108947	2.10777174336198e-07	1.10805477299208	1
ENSG00000204231.10	RXRB	6	33200192	6_27	0	0.00418965584168585	6.80453426186818	8.97192693724942e-08	0.711588173055615	1
ENSG00000112473.17	SLC39A7	6	33202062	6_27	0	0.00453687813284365	7.60023954673026	1.08515897845296e-07	0.773992112958138	1
ENSG00000204228.3	HSD17B8	6	33168798	6_27	0	0.0072439982615442	11.7144094265967	2.67059302231549e-07	1.39281665367943	2
ENSG00000204227.4	RING1	6	33208415	6_27	0	0.0042152126494952	6.86051848870596	9.10092219631824e-08	-0.721132285101398	1
ENSG00000223501.8	VPS52	6	33271702	6_28	0	0	18.7866786712179	0	-1.84445964042506	1
ENSG00000231500.6	RPS18	6	33271646	6_28	0	0	6.27650799190923	0	0.764802661973804	2
ENSG00000235863.3	B3GALT4	6	33272092	6_28	0	0	4.75233143486576	0	-0.293404209043463	2
ENSG00000227057.9	WDR46	6	33287592	6_28	0	0	5.52500811513662	0	-0.272713088999378	3
ENSG00000231925.11	TAPBP	6	33314066	6_28	0	0	8.43837923634227	0	-1.01763711793564	2
ENSG00000236104.2	ZBTB22	6	33314404	6_28	0	0	6.65703006184533	0	-0.720995250826899	1
ENSG00000204209.11	DAXX	6	33320298	6_28	0	0	7.14545280747542	0	-0.847814453371496	1
ENSG00000237649.7	KIFC1	6	33389454	6_28	0	0	6.60218856824594	0	0.938122750888618	1
ENSG00000112514.15	CUTA	6	33418110	6_28	0	0	9.72359864154632	0	1.0856649581639	1
ENSG00000030110.12	BAK1	6	33573730	6_28	0	0	5.68513027432923	0	0.461400433474596	2
ENSG00000096433.10	ITPR3	6	33620833	6_28	0	0	16.7752271547678	0	-1.58481099134664	1
ENSG00000137288.9	UQCC2	6	33709779	6_28	0	0	6.71992235373617	0	-0.160093367734549	2
ENSG00000161896.11	IP6K3	6	33746896	6_28	0	0	7.75306279870109	0	0.753596123939378	3
ENSG00000161904.11	LEMD2	6	33788249	6_28	0	0	6.01427279818858	0	-0.5168134330414	2
ENSG00000272325.1	NUDT3	6	34393022	6_28	0	0	9.44596531675983	0	0.836677048888207	1
ENSG00000124614.13	RPS10	6	34405027	6_28	0	0	36.0136875182176	0	1.49716765620946	3
ENSG00000124507.10	PACSIN1	6	34468418	6_28	0	0	21.8524282788047	0	0.836799343681093	1
ENSG00000124664.10	SPDEF	6	34556277	6_28	0	0	19.7951740358201	0	-1.16995894179139	1
ENSG00000196821.9	C6orf106	6	34694714	6_28	0	0	28.6895014742683	0	-2.27057637589464	1
ENSG00000124562.9	SNRPC	6	34690303	6_28	0	0	36.8379250908295	0	-0.573115282429627	2
ENSG00000065060.16	UHRF1BP1	6	34792045	6_28	0	0	12.5075567615336	0	-1.14727488916097	1
ENSG00000064995.16	TAF11	6	34883434	6_28	0	3.23074900165921e-14	1108.68870463017	1.12725407882663e-16	1.59519642934356	1
ENSG00000064999.13	ANKS1A	6	34889764	6_28	0	0	10.3721320406474	0	0.865938788220226	1
ENSG00000124678.17	TCP11	6	35149458	6_28	0	1.27675647831893e-14	738.37172605852	2.96682617576095e-17	-5.2740532574286	1
ENSG00000065029.14	ZNF76	6	35260438	6_28	0	0	254.113716487569	0	3.23672207894614	1
ENSG00000023892.10	DEF6	6	35297758	6_28	0	0	95.7973814319476	0	2.46287681438561	2
ENSG00000198755.10	RPL10A	6	35461005	6_28	0	0	164.517580300592	0	-3.92117941226296	4
ENSG00000112041.12	TULP1	6	35512485	6_29	0	0.0634093226547277	18.2309223883197	3.63806730997647e-06	-2.21393789692016	2
ENSG00000157343.8	ARMC12	6	35736835	6_29	0	0.0249521501675785	9.45643253102383	7.42581759989429e-07	-1.31769791083038	1
ENSG00000137392.9	CLPS	6	35796923	6_29	0	0.0298131047095781	11.1211699058952	1.04343801461968e-06	1.38558461165764	1
ENSG00000096063.15	SRPK1	6	35921038	6_29	0	0.0165715411385992	5.63908120721664	2.94089975922544e-07	-0.509343736757654	1
ENSG00000112053.13	SLC26A8	6	36024045	6_29	0	0.016484959110831	5.59026775496354	2.90021007946937e-07	0.373321957759484	1
ENSG00000156711.16	MAPK13	6	36128099	6_29	0	0.27753298486418	32.8064776658606	2.86538632699709e-05	3.48007828507966	2
ENSG00000096070.19	BRPF3	6	36196164	6_29	0	0.0673077351885184	18.7979387969242	3.98184345951066e-06	-2.43597845034846	2
ENSG00000180316.12	PNPLA1	6	36293137	6_29	0	0.0276495480184255	10.4160503607121	9.06358644142473e-07	-1.09701645155422	1
ENSG00000010030.13	ETV7	6	36387877	6_29	0	0.0167203101395258	5.72231645233193	3.01109996410748e-07	0.584707777024875	2
ENSG00000112078.13	KCTD20	6	36443009	6_29	0	0.0148900676590511	4.64311077742752	2.1757785464342e-07	0.149837761055234	2
ENSG00000112079.8	STK38	6	36547263	6_29	0	0.0187441189665524	6.78677327022031	4.00347707899908e-07	0.761847310744207	1
ENSG00000112081.16	SRSF3	6	36594244	6_29	0	0.0263939497858868	9.98145325445268	8.29100423560995e-07	-1.30915457053233	1
ENSG00000255587.7	RAB44	6	36696503	6_29	0	0.0167381427425469	5.73226129468403	3.01954995965426e-07	0.567521199113125	2
ENSG00000124772.11	CPNE5	6	36906011	6_29	0	0.0393572083263811	13.7263774372061	1.70015765769324e-06	-1.89004104086646	1
ENSG00000137168.7	PPIL1	6	36874651	6_29	0	0.0975377403383616	22.3489218449166	6.86022311521432e-06	-2.63936923467444	1
ENSG00000164530.13	PI16	6	36948265	6_29	0	0.0149840072668842	4.70163754612973	2.2171041484124e-07	-0.172972988386456	3
ENSG00000137409.19	MTCH1	6	36986246	6_29	0	0.0186183566502141	6.72406346071878	3.93987209131388e-07	-0.712758847037292	1
ENSG00000146192.14	FGD2	6	37006831	6_29	0	0.0197556351102913	7.27677302458792	4.52416878006791e-07	-0.977376636766132	2
ENSG00000172738.11	TMEM217	6	37258225	6_29	0	0.0153105521672758	4.90227081101849	2.36209372628549e-07	-0.250540401722219	1
ENSG00000065491.8	TBC1D22B	6	37258225	6_29	0	0.0153105521672758	4.90227081101849	2.36209372628549e-07	-0.250540401722219	1
ENSG00000112130.16	RNF8	6	37354031	6_29	0	0.0154809720210546	5.0052835736522	2.43857370674024e-07	0.143350887771341	2
ENSG00000137200.12	CMTR1	6	37432787	6_29	0	0.0200200035921272	7.40067378367926	4.66277421317813e-07	-0.788918104523959	1
ENSG00000198937.8	CCDC167	6	37500102	6_29	0	0.0247700358162115	9.3879588353874	7.31824230674248e-07	1.17965297605994	1
ENSG00000095981.10	KCNK16	6	39324917	6_30	0	0.036993829981765	8.96768710355931	1.04404379500727e-06	-1.07774755045794	1
ENSG00000112139.14	MDGA1	6	37678676	6_30	0	0.0247063236963313	5.18693633840737	4.03299811076984e-07	0.41677124077242	2
ENSG00000183826.16	BTBD9	6	38639766	6_30	0	0.0241035608821155	4.95619122583063	3.75957051540548e-07	-0.324902977857673	1
ENSG00000124767.6	GLO1	6	38702151	6_30	0	0.0239725523634979	4.90528868787029	3.70073358409475e-07	-0.675732613697428	3
ENSG00000112164.5	GLP1R	6	39048581	6_30	0	0.0235107874107336	4.72362503721226	3.49503528068619e-07	-0.19310026902502	4
ENSG00000112167.9	SAYSD1	6	39111327	6_30	0	0.0304313445374558	7.13641637207186	6.83455583190956e-07	-0.919251477082553	1
ENSG00000164626.8	KCNK5	6	39229706	6_30	0	0.0414004958858523	10.0255259721415	1.30623610328477e-06	1.25471237327957	2
ENSG00000124780.13	KCNK17	6	39322933	6_30	0	0.0320166884954086	7.61218142549612	7.66998500319885e-07	-1.04497946471887	2
ENSG00000146122.16	DAAM2	6	39792176	6_31	0	0.116262038043188	18.0401137730688	6.60064198653035e-06	-1.99264503822962	1
ENSG00000124615.17	MOCS1	6	39934461	6_31	0	0.02836647072135	4.64628342464728	4.14782072698852e-07	-0.106536235413181	1
ENSG00000124602.9	UNC5CL	6	41039307	6_32	0	0.0276345371123122	7.19219539749119	6.25493276657324e-07	-0.839035294586707	1
ENSG00000112212.11	TSPO2	6	41042629	6_32	0	0.0275462193586543	7.16225179829495	6.20898428148029e-07	-0.834728882208445	1
ENSG00000124701.5	APOBEC2	6	41053183	6_32	0	0.0401832944259259	10.7029669151232	1.35350135885414e-06	-1.26448990554039	1
ENSG00000001167.14	NFYA	6	41074208	6_32	0	0.0795232952323082	17.1699053361292	4.29705826254205e-06	-2.05936204997452	1
ENSG00000095970.16	TREM2	6	41163317	6_32	0	0.0260876832957179	6.65352682804996	5.46256225538403e-07	-0.730868036954064	2
ENSG00000188056.11	TREML4	6	41223610	6_32	0	0.0333053065164846	8.94021925375439	9.37066858547389e-07	-1.11706773112898	3
ENSG00000124731.12	TREM1	6	41271906	6_32	0	0.0504212996122798	12.8416426316139	2.03771568774092e-06	-1.73187056551961	3
ENSG00000137166.14	FOXP4	6	41534096	6_32	0	0.053195344038885	13.3477959818309	2.23456069605525e-06	-1.52170188723971	1
ENSG00000112561.17	TFEB	6	41734489	6_32	0	0.0546938613130827	13.610559743648	2.34273704504903e-06	1.54142917479593	1
ENSG00000096088.16	PGC	6	41747739	6_32	0	0.0556819532944596	13.7799972848984	2.41475218318414e-06	1.57806838493683	2
ENSG00000137218.10	FRS3	6	41770420	6_32	0	0.0246769541808604	6.13396067293961	4.76366832434306e-07	0.748352337916357	1
ENSG00000278224.5	PRICKLE4	6	41780525	6_32	0	0.0309606335087794	8.25606544378566	8.04436817253429e-07	-1.11582012177639	1
ENSG00000124593.15	RP11-298J23.10	6	41780525	6_32	0	0.0374127939110178	10.0315947514788	1.18113379229191e-06	-1.35338853477255	2
ENSG00000164663.14	USP49	6	41893743	6_32	0	0.0236517946355009	5.73760595245694	4.27074647957033e-07	-0.559952086416942	2
ENSG00000124641.15	MED20	6	41921089	6_32	0	0.0333492620517942	8.95258466024556	9.39601364185509e-07	1.21344867658704	1
ENSG00000112578.9	BYSL	6	41921089	6_32	0	0.0333492620517942	8.95258466024556	9.39601364185509e-07	-1.21344867658704	1
ENSG00000112576.12	CCND3	6	42051145	6_32	0	0.0257487281933422	6.53127283998051	5.29252091596695e-07	-0.691498966857048	1
ENSG00000137413.15	TAF8	6	42050902	6_32	0	0.0211449863264196	4.69183131356802	3.12218599832773e-07	-0.0362448640044122	1
ENSG00000146216.11	TTBK1	6	43243209	6_33	0	0.0203134351699857	6.51530159221235	4.16511378318794e-07	-1.40463491420418	1
ENSG00000188112.8	C6orf132	6	42142980	6_33	0	0.0224299063385705	6.01889427278292	4.24867145025017e-07	-0.6954151235566	1
ENSG00000112599.8	GUCA1B	6	42194837	6_33	0	0.0198282280583146	4.89827464660157	3.05658171998075e-07	-0.124825473371577	1
ENSG00000048544.5	MRPS10	6	42216662	6_33	0	0.193303045605014	25.5735249950645	1.55574446534172e-05	2.78704854741962	2
ENSG00000124496.12	TRERF1	6	42304611	6_33	0	0.0294274971810734	8.78027660727156	8.13149685321124e-07	1.12178675792679	1
ENSG00000024048.10	UBR2	6	42559833	6_33	0	0.0307633958513461	9.63887856378208	9.33189312552108e-07	-1.45352500140194	1
ENSG00000112619.7	PRPH2	6	42675330	6_33	0	0.0206072054272829	5.73149957950634	3.71703233448746e-07	0.920075785536486	2
ENSG00000112624.12	GLTSCR1L	6	42768801	6_33	0	0.025149217719816	8.92639533909092	7.06495779237864e-07	-1.61843176176706	2
ENSG00000146223.14	RPL7L1	6	42879328	6_33	0	0.0195135097253604	5.37704417191691	3.30208286103064e-07	0.787822205523154	2
ENSG00000221821.3	C6orf226	6	42890786	6_33	0	0.0404931821957644	10.6695568926923	1.35968173871568e-06	-0.902481495825063	1
ENSG00000124713.5	GNMT	6	42944851	6_33	0	0.0237408549822536	7.80359761527142	5.83042477274932e-07	1.53045451995836	2
ENSG00000124587.13	PEX6	6	42972935	6_33	0	0.0194007216451592	4.80080863813839	2.93117166299083e-07	-0.454450219893173	4
ENSG00000112640.14	PPP2R5D	6	42986691	6_33	0	0.0201359567405615	4.99538294619489	3.16555621352112e-07	0.401131971984116	1
ENSG00000124733.3	MEA1	6	43013895	6_33	0	0.0209403181917175	5.82508033073924	3.83878835885606e-07	0.985018262859447	2
ENSG00000124702.17	KLHDC3	6	43013313	6_33	0	0.16882883645439	23.4425640858044	1.24554870060293e-05	-2.53742968411886	1
ENSG00000124541.6	RRP36	6	43013111	6_33	0	0.0203127058294583	5.24581625526423	3.35343449424941e-07	-0.507888874543721	2
ENSG00000044090.8	CUL7	6	43045924	6_33	0	0.0995871843295736	18.7825979682134	5.88664830670501e-06	2.03193532737736	3
ENSG00000112651.11	MRPL2	6	43059511	6_33	0	0.117455545590773	19.8563836399595	7.33977345333542e-06	-2.24243153945977	1
ENSG00000112659.13	CUL9	6	43182040	6_33	0	0.0216006046637949	5.54840962048427	3.77175433589749e-07	0.241209966637122	2
ENSG00000146215.13	CRIP3	6	43656314	6_33	0	0.0207684138405482	6.30110323599284	4.11840353408979e-07	1.14419283220109	1
ENSG00000171467.15	ZNF318	6	43370064	6_33	0	0.0194463047246392	5.31617172386804	3.25345692928644e-07	0.906454743371188	1
ENSG00000124574.14	ABCC10	6	43427363	6_33	0	0.0194078704221058	5.32635479448583	3.25324633752975e-07	0.922911712227863	1
ENSG00000171462.14	DLK2	6	43455909	6_33	0	0.0246501498832276	6.93521374425206	5.38007572738764e-07	-0.917343476153441	1
ENSG00000137221.14	TJAP1	6	43477112	6_33	0	0.0193358634601006	4.76923502135758	2.90215944353494e-07	0.386868574919452	1
ENSG00000137207.11	YIPF3	6	43516905	6_33	0	0.0260559664134105	7.42869004779762	6.09155819851368e-07	1.02360810269319	1
ENSG00000124571.17	XPO5	6	43576472	6_33	0	0.0193781413561681	4.8601061741968	2.96392254541472e-07	-0.482695562912598	1
ENSG00000170734.11	POLH	6	43576472	6_33	0	0.0193781413561681	4.8601061741968	2.96392254541472e-07	0.482695562912598	1
ENSG00000124688.13	MAD2L1BP	6	43629679	6_33	0	0.0923700623961532	19.9087550702913	5.78741085264871e-06	-2.18459886872371	1
ENSG00000172426.15	RSPH9	6	43645443	6_33	0	0.0521789472764244	17.8493401404134	2.9310717665414e-06	2.82352513887419	1
ENSG00000096080.11	MRPS18A	6	43688095	6_33	0	0.050618663716118	12.8872533684972	2.05295777388914e-06	1.43098296879118	1
ENSG00000112715.21	VEGFA	6	43770068	6_33	0	0.0348182058510786	10.811693874964	1.18470194848009e-06	1.51857113976362	1
ENSG00000181577.15	C6orf223	6	44000202	6_34	0	0.0348799318578718	7.2504269694886	7.95881086111389e-07	-0.819542018313854	2
ENSG00000249481.6	SPATS1	6	44342869	6_34	0	0.0290114294700538	5.52409535325113	5.04358411622504e-07	0.550488692611068	2
ENSG00000137216.18	TMEM63B	6	44126005	6_34	0	0.0346023451775311	7.17545609189477	7.81383109254207e-07	0.804289293441818	1
ENSG00000180992.6	MRPL14	6	44124392	6_34	0	0.0265131178367833	4.68167986010012	3.90635302167493e-07	0.161936841868271	1
ENSG00000137225.12	CAPN11	6	44177569	6_34	0	0.26546445038537	26.9982730480718	2.25554413667823e-05	-2.83162041530431	2
ENSG00000262179.2	RP1-302G2.5	6	44210188	6_34	0	0.0275864203580993	5.05281661951117	4.38669924716055e-07	-0.493263022472522	1
ENSG00000112759.16	SLC29A1	6	44198905	6_34	0	0.0460361176049742	9.86009315189977	1.4285277539759e-06	-1.32795783479885	1
ENSG00000096384.19	HSP90AB1	6	44241938	6_34	0	0.141416332856785	20.6231384363263	9.17832225452103e-06	-2.13320286677827	1
ENSG00000157593.18	SLC35B2	6	44250383	6_34	0	0.0309701397965692	6.1358582244109	5.98036175726929e-07	-0.846688120083192	2
ENSG00000146221.9	TCTE1	6	44298181	6_34	0	0.034538732726464	7.15819083964894	7.78069954164724e-07	0.817466063115968	2
ENSG00000124608.4	AARS2	6	44310855	6_34	0	0.0268008797438437	4.78262238222331	4.03389059858199e-07	-0.295927479247122	2
ENSG00000096401.7	CDC5L	6	44387962	6_34	0	0.0265424836952642	4.6920301476099	3.91932544328707e-07	-0.126147503194887	2
ENSG00000196284.15	SUPT3H	6	45377620	6_34	0	0.0370882410141385	7.8266770813498	9.13529604451669e-07	-0.913987550016373	4
ENSG00000153292.15	ADGRF1	6	47044718	6_35	0	0.0359745520507794	9.23840585972057	1.04592707713119e-06	1.07449875115484	1
ENSG00000112782.15	CLIC5	6	46080383	6_35	0	0.0220419145390375	4.65438390652752	3.2286464466081e-07	0.0858881896042222	1
ENSG00000001561.6	ENPP4	6	46129843	6_35	0	0.0339169800338877	8.68579720543284	9.27119754259783e-07	-1.1339883521369	2
ENSG00000112796.9	ENPP5	6	46170668	6_35	0	0.0230961566116964	5.09051931665874	3.70007714686254e-07	0.385867882609969	3
ENSG00000172348.14	RCAN2	6	46492455	6_35	0	0.0349099085981996	8.95646576463566	9.83998316956938e-07	-1.07522352473627	1
ENSG00000146233.7	CYP39A1	6	46652515	6_35	0	0.0276623445931197	6.77650269702929	5.89934203004303e-07	-0.822146604666344	1
ENSG00000153291.15	SLC25A27	6	46652515	6_35	0	0.0226231127019436	4.89731126818461	3.48673580054504e-07	-0.322254044797032	4
ENSG00000180113.15	TDRD6	6	46688820	6_35	0	0.0222086427997505	4.7247167095029	3.302225801449e-07	0.0818800507234436	2
ENSG00000146070.16	PLA2G7	6	46713782	6_35	0	0.0253546541071222	5.96202951858313	4.75730270020606e-07	0.668129597233909	2
ENSG00000069122.18	ADGRF5	6	46914428	6_35	0	0.0220021156510215	4.63751791211167	3.21113834714794e-07	0.0983991264908013	1
ENSG00000146072.6	TNFRSF21	6	47310357	6_35	0	0.0226339344850023	4.90177924514348	3.49158626782107e-07	0.215857521322373	1
ENSG00000164393.8	ADGRF2	6	47656155	6_36	0	0.0391750351759483	5.01248034363266	6.17975206545186e-07	-0.543904709436145	1
ENSG00000198087.7	CD2AP	6	47478053	6_36	0	0.0381526147863625	4.76395681597683	5.72006675789542e-07	0.178845375363135	2
ENSG00000153294.11	ADGRF4	6	47685453	6_36	0	0.0376357256852348	4.63580976242509	5.49079050295399e-07	-0.0374719115998072	2
ENSG00000244694.7	PTCHD4	6	48066837	6_36	0	0.0422897657813896	5.73206693434212	7.6287873039073e-07	-0.650603478878232	1
ENSG00000146085.7	MUT	6	49373982	6_37	0	0.033737131960357	7.80488820776642	8.28674205206701e-07	0.908511868032505	2
ENSG00000031691.6	CENPQ	6	49463856	6_37	0	0.0851935480573329	16.5732354886926	4.44347745133477e-06	-2.09407860213974	2
ENSG00000197261.11	C6orf141	6	49550886	6_37	0	0.0245477200874349	4.82879387808507	3.73042921502645e-07	0.386162339978213	1
ENSG00000112077.15	RHAG	6	49637258	6_37	0	0.028257893983375	6.14480069571995	5.4645772077967e-07	-0.690368169840136	1
ENSG00000096006.11	CRISP3	6	49729710	6_37	0	0.0764709381422359	15.5397116316417	3.7397997410936e-06	-2.02669193977583	2
ENSG00000112118.18	MCM3	6	52239891	6_38	0	0	7.57751801912402	0	0.832405454405854	2
ENSG00000244067.2	GSTA2	6	52797355	6_39	0	0.0417641805274662	6.69446534845835	8.79890919855868e-07	0.754484634168807	1
ENSG00000174156.14	GSTA3	6	52909665	6_39	0	0.0384738145709942	5.92282284442193	7.17138377024798e-07	-0.604470299272534	1
ENSG00000170915.8	PAQR8	6	52360716	6_39	0	0.0395076694990141	6.17205201049802	7.67396762783415e-07	0.659501424327387	3
ENSG00000096093.15	EFHC1	6	52362218	6_39	0	0.034234442707759	4.82677263259221	5.20030813628962e-07	0.254005705432645	1
ENSG00000096092.5	TMEM14A	6	52671830	6_39	0	0.0397848533929566	6.23778295123942	7.81010719651505e-07	0.672079519343394	1
ENSG00000243955.5	GSTA1	6	52804333	6_39	0	0.043957218690405	7.17626109132116	9.92744318468528e-07	-0.819639549366048	2
ENSG00000112144.15	ICK	6	53014789	6_39	0	0.0888355064469271	13.8597025173754	3.8748015519389e-06	-1.68042214585411	1
ENSG00000012660.13	ELOVL5	6	53348681	6_39	0	0.0638595704032875	10.7078089617116	2.15196686825461e-06	-1.58155962908978	2
ENSG00000168143.8	FAM83B	6	54870796	6_40	0	0.0219337641957073	7.58535472643462	5.23598072440979e-07	1.22773728141431	1
ENSG00000001084.10	GCLC	6	53517214	6_40	0	0.0189344752666637	6.21393063733846	3.70278630517472e-07	0.658129397214242	1
ENSG00000137269.14	LRRC1	6	53794314	6_40	0	0.0267107344984215	9.42586784748288	7.92348337051061e-07	1.1540887631732	2
ENSG00000146147.14	MLIP	6	53929975	6_40	0	0.0448401749121998	14.2869442073588	2.01611648388001e-06	1.81344330359738	1
ENSG00000146151.12	HMGCLL1	6	55568052	6_40	0	0.0330873836838597	11.4304608590634	1.19024164645346e-06	1.40616112484734	2
ENSG00000124749.16	COL21A1	6	56320357	6_42	0	0.0791077356312353	17.0204353617361	4.2373915070298e-06	-2.07650675601062	1
ENSG00000151917.17	BEND6	6	56955365	6_42	0	0.021491321698259	4.64371362533318	3.14078008134041e-07	0.249517132761792	2
ENSG00000112200.16	ZNF451	6	57086563	6_42	0	0.0367114111106027	9.05939324598901	1.04666852302763e-06	-0.597478048101113	2
ENSG00000146143.17	PRIM2	6	57315049	6_42	0	0.0283130159211698	6.83417903566313	6.08949753094706e-07	0.145533672620646	1
ENSG00000198225.5	FKBP1C	6	63211537	6_45	0	0.0259691820619804	5.85430069574516	4.78456292016417e-07	-0.508415522865953	1
ENSG00000118482.11	PHF3	6	63635926	6_45	0	0.195572015110584	25.2207813430863	1.55229486644725e-05	2.68518698131412	1
ENSG00000135298.13	ADGRB3	6	68654146	6_48	0	0.0562853354806868	10.2703389772116	1.81923587061919e-06	-1.29309099952711	1
ENSG00000082293.12	COL19A1	6	69866352	6_50	0	0.0144773282785504	9.81688172003748	4.4727122029206e-07	-0.956237206187946	2
ENSG00000168216.10	LMBRD1	6	69797608	6_50	0	0.0302350674271741	16.6880861540955	1.5879120643629e-06	1.75785068630718	1
ENSG00000082269.16	FAM135A	6	70412509	6_50	0	0.00931126274569671	5.71501737404745	1.67469263537131e-07	-0.51077495770935	2
ENSG00000154079.5	SDHAF4	6	70563550	6_50	0	0.00848926767273095	4.85705357583878	1.29763363816318e-07	-0.276379587932061	1
ENSG00000112305.14	SMAP1	6	70667980	6_50	0	0.00864533713667315	5.02614517729211	1.36749559582426e-07	0.341208161355647	2
ENSG00000112309.10	B3GAT2	6	70859387	6_50	0	0.0100580023842941	6.43137777415209	2.03575133552112e-07	0.702939144446232	2
ENSG00000119900.7	OGFRL1	6	71288328	6_50	0	0.0147650038268374	9.99995735354425	4.64665774760638e-07	1.62350373664996	1
ENSG00000079841.18	RIMS1	6	71893927	6_50	0	0.0349100104572377	18.0357378471887	1.98149447953245e-06	1.82537322674212	2
ENSG00000135314.12	KHDC1	6	73309615	6_51	0	0.015022357070852	4.71462895193115	2.22892047220449e-07	0.111088230291624	3
ENSG00000203907.9	OOEP	6	73394834	6_51	0	0.0148971708154895	4.67358265427968	2.1911025233707e-07	0.355773871354464	1
ENSG00000080007.7	DDX43	6	73394834	6_51	0	0.0148971708154895	4.67358265427968	2.1911025233707e-07	0.355773871354464	1
ENSG00000135297.15	MTO1	6	73452449	6_51	0	0.0204877855851364	7.77261388066816	5.01153869418431e-07	1.20117902264571	3
ENSG00000119899.12	SLC17A5	6	73655455	6_51	0	0.0150064875869127	4.71845843753172	2.22837440196452e-07	0.0860711227923867	1
ENSG00000112695.11	COX7A2	6	75250306	6_52	0	0.074228486852973	13.6116035687265	3.17971996119355e-06	1.60870275083251	1
ENSG00000112701.17	SENP6	6	75565109	6_52	0	0.0319938553153178	5.6635713591122	5.70250831244968e-07	-1.04163513414537	1
ENSG00000196586.13	MYO6	6	75727882	6_52	0	0.120714681885783	18.2961213213017	6.9506928789083e-06	2.35540037168453	1
ENSG00000135312.6	HTR1B	6	77463275	6_53	0	0.0365198981884309	5.02250190961509	5.77242956470549e-07	-0.432041994302763	1
ENSG00000146243.13	IRAK1BP1	6	78867695	6_54	1	0.305160066678482	32.0311928473813	3.07616613641314e-05	-5.61977216527869	2
ENSG00000146247.13	PHIP	6	79089121	6_54	1	0.257778834835873	31.5913215399471	2.56285493101361e-05	-5.58241971790096	1
ENSG00000118418.14	HMGN3	6	79234273	6_54	0	0.0180600942018838	5.17225687725428	2.93974100843903e-07	-0.880177650288809	1
ENSG00000135338.13	LCA5	6	79539274	6_54	0	0.0347417402215853	11.2264304287003	1.2274455382768e-06	-1.6763287827171	1
ENSG00000198478.7	SH3BGRL2	6	79636016	6_54	0	0.0180811387378702	4.64123204025627	2.64099776665351e-07	0.175702714741227	1
ENSG00000118402.5	ELOVL4	6	79984099	6_55	0	0.0852454904903133	12.7169188944316	3.4116328627849e-06	-1.60210740200861	1
ENSG00000112742.9	TTK	6	80003924	6_55	0	0.0467212048665469	7.00406506307923	1.02984811744541e-06	-1.19454881219564	2
ENSG00000083123.14	BCKDHB	6	80106428	6_55	0	0.0848766790262582	12.6753011266695	3.38575585292237e-06	1.82651516046212	2
ENSG00000005700.14	IBTK	6	82248237	6_56	0	0.0422756418952693	9.32949515928962	1.2412444734536e-06	-1.23798434964338	1
ENSG00000146242.8	TPBG	6	82364851	6_56	0	0.0270559912283888	5.14327547762809	4.37937575004226e-07	0.449469644508366	1
ENSG00000065609.14	SNAP91	6	83710074	6_57	0	0.0723538211746441	11.5099249529541	2.6208546604594e-06	-1.354109465689	1
ENSG00000118420.16	UBE3D	6	83065482	6_57	0	0.0598478198278074	9.70576341302056	1.82804553218458e-06	1.23911716916009	1
ENSG00000083097.14	DOPEY1	6	83067956	6_57	0	0.0368429826557852	5.12965453131607	5.94773859424108e-07	-0.216252301492635	1
ENSG00000013392.7	RWDD2A	6	83193253	6_57	0	0.0374406792978366	5.28081113751647	6.22233414000132e-07	0.59476922019466	1
ENSG00000013375.15	PGM3	6	83193869	6_57	0	0.0373293015753508	5.25282625672471	6.17094782316502e-07	-0.410518083798751	1
ENSG00000146250.6	PRSS35	6	83512458	6_57	0	0.0353208458230162	4.73360020063249	5.2617673695481e-07	-0.220371595877522	2
ENSG00000065615.13	CYB5R4	6	83859205	6_57	0	0.041511108547829	6.25099238797306	8.16624255080353e-07	-0.919342171351817	1
ENSG00000135324.5	MRAP2	6	84033930	6_57	0	0.0349667088465739	4.63903884713853	5.1049529099819e-07	0.107416695730593	2
ENSG00000135315.11	CEP162	6	84227460	6_57	0	0.035392486456042	4.75261410658212	5.29361803149612e-07	-0.213031666429906	1
ENSG00000112837.16	TBX18	6	84764040	6_58	0	0.0283613824869572	5.97613303518788	5.33404441183758e-07	1.08520037225647	1
ENSG00000135318.11	NT5E	6	85449425	6_58	0	0.0313668366733593	6.53015476766039	6.44619101723226e-07	-1.00677566595388	1
ENSG00000135317.12	SNX14	6	85592316	6_58	0	0.0305456405260064	6.3292269051826	6.08427556704985e-07	-0.953820475528634	1
ENSG00000135346.8	CGA	6	87094967	6_59	0	0.0358889494678311	5.26838068060945	5.95040968874318e-07	-0.437365323975192	1
ENSG00000188994.12	ZNF292	6	87152377	6_59	0	0.0408600434509755	6.48729478919422	8.34202392309027e-07	0.824832084104069	1
ENSG00000111850.10	SMIM8	6	87322614	6_59	0	0.0522783636432549	8.81065271080564	1.44956949825943e-06	-1.27572744148255	1
ENSG00000203872.6	C6orf163	6	87344131	6_59	0	0.0446760625877888	7.32780055074163	1.03028530257925e-06	0.964972048769354	2
ENSG00000272514.5	CFAP206	6	87406318	6_59	0	0.0337435934177212	4.69005794232285	4.98056384219542e-07	-0.0696597978163814	2
ENSG00000164414.17	SLC35A1	6	87470923	6_59	0	0.0419484608948882	6.7346344423781	8.89076296592537e-07	-0.989944251294051	2
ENSG00000146282.17	RARS2	6	87590416	6_59	0	0.0335140473921904	4.62604594825359	4.87916826061108e-07	0.107172045535036	1
ENSG00000135336.14	ORC3	6	87586421	6_59	0	0.0404072923010611	6.38249436776644	8.11632003147764e-07	-0.691815188775316	2
ENSG00000135334.8	AKIRIN2	6	87701866	6_59	0	0.0467870002459158	7.76295789133044	1.14303993898019e-06	1.14182465868389	1
ENSG00000146278.10	PNRC1	6	89080482	6_60	0	0.034273707243263	5.09068400118788	5.49093365070703e-07	0.564238153198016	1
ENSG00000154548.8	SRSF12	6	89118336	6_60	0	0.0329965352070191	4.73455148180101	4.91650127641797e-07	0.288173093100988	1
ENSG00000146281.5	PM20D2	6	89145704	6_60	0	0.0329654148970704	4.72570509620233	4.90268664367749e-07	-0.279250299374936	1
ENSG00000111886.10	GABRR2	6	89312016	6_61	0	0.026068828641053	4.94451626330831	4.05652634368361e-07	0.201689110069557	2
ENSG00000198833.6	UBE2J1	6	89352865	6_61	0	0.0318253880318753	6.81191238505584	6.82262866536815e-07	0.744172747526281	1
ENSG00000025039.14	RRAGD	6	89412231	6_61	0	0.0705452470441508	14.3242134110345	3.18014934129725e-06	1.65518581892076	2
ENSG00000135299.16	ANKRD6	6	89432903	6_61	0	0.0252230668322916	4.63624454826242	3.68021507492181e-07	-0.198353877052659	1
ENSG00000083099.10	LYRM2	6	89629144	6_61	0	0.0482005458442514	10.7142277800681	1.62525610157205e-06	1.47642289641421	1
ENSG00000112159.11	MDN1	6	89819334	6_61	0	0.0331755599878578	7.20136956906277	7.51869270357496e-07	-0.985713290794414	3
ENSG00000118412.12	CASP8AP2	6	89829363	6_61	0	0.0255530539391183	4.75772113859301	3.82605112388044e-07	0.156619269065834	2
ENSG00000172469.15	MANEA	6	95538147	6_65	0	0.0116289490766833	4.70439926309917	1.72168468270948e-07	0.119376901026177	5
ENSG00000014123.9	UFL1	6	96521842	6_65	0	0.0183697659264618	9.95048934178096	5.75250539921666e-07	1.52491494466191	1
ENSG00000112214.10	FHL5	6	96564870	6_65	1	0.152775300458925	40.7190282675375	1.95776033597327e-05	6.46861251412763	1
ENSG00000112218.8	GPR63	6	96837094	6_66	0	0.0279129440015301	5.88516457010974	5.16979389984901e-07	-0.545784121105783	2
ENSG00000123545.5	NDUFAF4	6	96898025	6_66	0	0.0275342182637678	5.75736840453368	4.98891086423305e-07	0.584244603529421	1
ENSG00000186231.16	KLHL32	6	96924392	6_66	0	0.0984109651908074	17.8155811992659	5.51762854678449e-06	1.86733692689675	1
ENSG00000112234.8	FBXL4	6	98926524	6_67	0	0.0194410491523828	8.31972565553131	5.09023318049574e-07	1.10125492190191	2
ENSG00000146267.11	FAXC	6	99348147	6_67	0	0.0705783251921394	20.2431980686537	4.49634313405442e-06	-2.15982001688924	3
ENSG00000132424.14	PNISR	6	99425375	6_67	0	0.0182153391197989	7.81560316712321	4.48031691544162e-07	-1.16284284210296	1
ENSG00000228439.5	TSTD3	6	99521045	6_67	0	0.0135748630512313	5.03828683469893	2.15242148938675e-07	-0.160993801920343	1
ENSG00000123552.17	USP45	6	99522179	6_67	0	0.012994309378271	4.64346695264139	1.89891067210482e-07	-0.0436480462902146	1
ENSG00000112237.12	CCNC	6	99568924	6_67	0	0.0138872862978539	5.24562224413083	2.29257406404438e-07	0.558785430621892	1
ENSG00000112249.13	ASCC3	6	100880886	6_68	0	0.0437526132739419	7.56493826188663	1.0416417046318e-06	0.838010350773763	3
ENSG00000164418.19	GRIK2	6	100882312	6_68	0	0.0494348188274068	8.71622469318167	1.3560332476268e-06	-1.23737564385122	1
ENSG00000085382.11	HACE1	6	104859560	6_70	0	0.0271216849712079	5.25491304041516	4.48529667709084e-07	0.520709677745681	2
ENSG00000112276.13	BVES	6	105136726	6_70	0	0.0304194144805667	6.32880767923332	6.05873172209923e-07	0.671168770197853	2
ENSG00000132429.9	POPDC3	6	105179936	6_70	0	0.113304328709403	18.8176162921996	6.7099623667957e-06	-2.24992857421005	1
ENSG00000085377.13	PREP	6	105401148	6_70	0	0.0295733488022694	6.06468197218054	5.64439646198412e-07	-0.651966293847254	2
ENSG00000112297.14	AIM1	6	106360964	6_71	0	0.0364996969390602	7.4035920805538	8.50434195008213e-07	0.87822670908221	1
ENSG00000130347.12	RTN4IP1	6	106630280	6_71	0	0.0433466800614226	9.02006892935302	1.23048031500042e-06	1.2185739526672	2
ENSG00000130348.11	QRSL1	6	106629632	6_71	0	0.112968011083206	18.1553493847036	6.45459604131081e-06	-2.02119584984956	2
ENSG00000272398.5	CD24	6	106688399	6_71	0	0.0359627812728452	7.26446661601959	8.22178238435388e-07	0.866358602795368	1
ENSG00000130349.9	C6orf203	6	107028472	6_71	0	0.0483330543731212	10.0464237621794	1.52814550234721e-06	1.25640798304748	1
ENSG00000164494.11	PDSS2	6	107180215	6_72	0	0.0335838508342035	8.55083858541397	9.03749716950517e-07	-0.980294972866422	1
ENSG00000112320.11	SOBP	6	107489673	6_72	0	0.0482125415277863	11.9513419780309	1.81336685432313e-06	1.47378380083099	1
ENSG00000146285.13	SCML4	6	107823988	6_72	0	0.196140921301465	25.5379908802513	1.57639087452586e-05	3.08081995355066	1
ENSG00000112335.14	SNX3	6	108261158	6_73	0	0	8.70345062461405	0	1.00676984066519	1
ENSG00000118690.12	ARMC2	6	108845884	6_73	0	0	147.95087862728	0	0.0609058388783218	2
ENSG00000080546.13	SESN1	6	109095166	6_73	0	0	159.175748163972	0	-0.064557043666779	1
ENSG00000135535.15	CD164	6	109323407	6_73	0	0	2770.86128200637	0	2.585328949998	3
ENSG00000185250.15	PPIL6	6	109441397	6_73	0	0	222.91107228287	0	1.55849550781846	1
ENSG00000135587.8	SMPD2	6	109440804	6_73	0	0	571.658332519198	0	2.4847342205582	2
ENSG00000135596.17	MICAL1	6	109466244	6_73	0	0	64.8328496445052	0	0.451030232415589	1
ENSG00000112365.4	ZBTB24	6	109483108	6_73	0	0	179.64447446207	0	1.08611576875411	1
ENSG00000155085.15	AK9	6	109690255	6_73	0	0	703.486881739852	0	-2.75378224358947	2
ENSG00000112367.10	FIG4	6	109687242	6_73	0	0	406.913038335492	0	-2.02023569707246	2
ENSG00000112290.12	WASF1	6	110179152	6_74	0	0.0254442993054297	6.56413096468407	5.25625839314251e-07	0.748875954131664	1
ENSG00000168438.14	CDC40	6	110179812	6_74	0	0.0225277856396628	5.42701039534034	3.84758419564974e-07	-0.461513858272044	1
ENSG00000053328.8	METTL24	6	110357859	6_74	0	0.0210666269968002	4.80121270703899	3.18313403549563e-07	0.232353220703991	1
ENSG00000203797.9	DDO	6	110415181	6_74	0	0.0393383606139606	10.6472048515036	1.3181378801814e-06	-1.41576243300277	3
ENSG00000004809.13	SLC22A16	6	110471889	6_74	0	0.0589120694085162	14.4581606307998	2.68056472176953e-06	1.71761634220628	2
ENSG00000155111.14	CDK19	6	110815877	6_74	0	0.0215262974143801	5.00259961247751	3.38901940190378e-07	0.185388140137476	1
ENSG00000197498.12	RPF2	6	110982417	6_74	0	0.116063970169451	20.9568084759532	7.65475932262042e-06	2.8992236525592	2
ENSG00000112394.16	SLC16A10	6	111087194	6_74	0	0.0420961534148296	11.2844867072317	1.4949724744149e-06	-1.85396562498762	1
ENSG00000173214.5	MFSD4B	6	111258951	6_74	0	0.0339322361558304	9.25912175147097	9.88760820844109e-07	1.42731836285267	3
ENSG00000009413.15	REV3L	6	111482594	6_74	0	0.060012450950482	14.6335465197888	2.76375747512359e-06	-2.26674082767241	1
ENSG00000112761.20	WISP3	6	112054441	6_75	0	0.0353881693100397	5.78791282382066	6.44598144983589e-07	0.76972034437931	1
ENSG00000074935.13	TUBE1	6	112087407	6_75	0	0.0555328133081916	10.0332785618456	1.75348283654668e-06	1.37877504292056	2
ENSG00000203778.7	FAM229B	6	112087407	6_75	0	0.0559915537030316	10.1111525366323	1.78169005033577e-06	-1.38467017313159	1
ENSG00000249853.7	HS3ST5	6	114163889	6_76	0	0.0241598382409666	5.33544186925317	4.05670463645578e-07	-0.453425788522425	2
ENSG00000185002.9	RFX6	6	116877128	6_77	0	0.0303153560584351	5.89100227917507	5.62031734090664e-07	0.722881902335125	1
ENSG00000111816.7	FRK	6	116060831	6_77	0	0.0307106953912488	6.01229208424295	5.81083702494388e-07	-0.540058046984439	1
ENSG00000123500.9	COL10A1	6	116158618	6_77	0	0.172707724779104	22.5603701167689	1.22621593844346e-05	2.73122301366962	1
ENSG00000187189.10	TSPYL4	6	116220221	6_77	0	0.0328690922687976	6.6488108968039	6.87765941089127e-07	-0.874906206989487	2
ENSG00000111817.16	DSE	6	116254113	6_77	0	0.0268316294721094	4.74862925434376	4.00981453114582e-07	0.246961015166492	1
ENSG00000189241.6	TSPYL1	6	116277690	6_77	0	0.0400582426059888	8.50585050208469	1.07230569239972e-06	1.06125808099817	2
ENSG00000188820.12	FAM26F	6	116460830	6_77	0	0.0578711235089549	11.9775070159886	2.18141010924064e-06	1.64004352006822	4
ENSG00000178033.5	FAM26E	6	116509753	6_77	0	0.0327016413123495	6.60108542263123	6.79350465338172e-07	-1.2265692998993	3
ENSG00000111832.12	RWDD1	6	116571063	6_77	0	0.0321877543428268	6.4525470091908	6.53628272240083e-07	1.02573888004359	2
ENSG00000111834.12	RSPH4A	6	116607694	6_77	0	0.0458613835133971	9.77954883609676	1.41148070444504e-06	1.277070890639	2
ENSG00000153975.9	ZUFSP	6	116761969	6_77	0	0.0716531987812678	14.0072237572596	3.15861448873222e-06	1.72243450052253	1
ENSG00000183807.7	FAM162B	6	116731908	6_77	0	0.0341697002949065	7.01269822152599	7.54111030823111e-07	0.843309298928945	2
ENSG00000111860.13	CEP85L	6	118719708	6_79	0	0.029615369237137	4.64667966157825	4.33080728816426e-07	0.0750876245099322	1
ENSG00000111875.7	ASF1A	6	118894238	6_79	0	0.220086354704805	23.985204567478	1.66129025601732e-05	-2.69337710597845	2
ENSG00000111877.17	MCM9	6	118930142	6_79	0	0.115725869011653	17.5922826550792	6.40710171440067e-06	-2.17778644914773	2
ENSG00000111885.6	MAN1A1	6	119349654	6_79	0	0.0465628323679825	8.89707247346213	1.30375351418899e-06	1.31945785734968	1
ENSG00000146350.13	TBC1D32	6	121337157	6_81	0	0.0315989974902925	4.85399492598668	4.82704776286516e-07	0.327002283785157	1
ENSG00000152661.7	GJA1	6	121435882	6_81	0	0.0561371085112642	10.5930971293716	1.87146611221856e-06	2.62017367103698	1
ENSG00000164434.11	FABP7	6	122779293	6_82	0	0	8.23733461657532	0	-0.850753288091411	1
ENSG00000025156.12	HSF2	6	122376353	6_82	0	0	13.2937152682786	0	1.0566229952048	3
ENSG00000111897.6	SERINC1	6	122471888	6_82	0	0	10.9388157727739	0	0.99455191373471	1
ENSG00000135549.14	PKIB	6	122472375	6_82	0	0	14.8953689701558	0	-1.28668823108783	1
ENSG00000172594.12	SMPDL3A	6	122788445	6_82	0	0	14.2949473871655	0	-1.4341229735093	2
ENSG00000186439.12	TRDN	6	123637348	6_83	0	0.076816942221541	12.5119696448245	3.02476522493551e-06	-1.6070666767041	1
ENSG00000146373.16	RNF217	6	125102986	6_83	0	0.0387008141714349	6.02262187160977	7.33524581525297e-07	-0.58118421612491	1
ENSG00000111907.20	TPD52L1	6	125118373	6_84	0	0.0622720027275885	16.3500382773874	3.20420711684399e-06	-1.60640117909592	1
ENSG00000111906.17	HDDC2	6	125302797	6_84	0	0.0375802084845338	12.3666211127926	1.46257859749361e-06	-1.55716998400891	3
ENSG00000135547.8	HEY2	6	125748490	6_84	0	0.0788692892276245	16.278010510116	4.04034290354378e-06	1.56323756188627	1
ENSG00000111912.19	NCOA7	6	125781256	6_84	0	0.0164078028972593	4.74159517935874	2.4484084896339e-07	0.0272117602019949	1
ENSG00000111911.6	HINT3	6	125956734	6_84	0	0.0202624630823082	6.44905707908496	4.11241970142492e-07	0.400676118265557	1
ENSG00000203760.8	CENPW	6	126340008	6_84	0	0.0457319239337256	11.7403335028143	1.68969718306386e-06	1.00323807752825	1
ENSG00000146374.13	RSPO3	6	127118152	6_84	0	0.017138464480125	10.8032805235978	5.82688619254225e-07	2.1830132160107	2
ENSG00000118518.15	RNF146	6	127266770	6_85	0	0.0197293803713876	5.35003679150718	3.32184365454292e-07	-0.420307653660965	1
ENSG00000093144.18	ECHDC1	6	127381810	6_85	0	0.0225699493687136	6.60494116620208	4.69146533810788e-07	0.756806313008347	1
ENSG00000189367.14	KIAA0408	6	127459702	6_85	0	0.0183221875134898	4.6602881118823	2.68719426514835e-07	0.226162262534701	2
ENSG00000214338.10	SOGA3	6	127510741	6_85	0	0.0191456958825169	5.0700545311853	3.05487018768766e-07	0.52789246488522	3
ENSG00000196569.11	LAMA2	6	128883147	6_85	0	0.0310364427025494	9.5834335946557	9.36056470270142e-07	1.57322360891163	2
ENSG00000198945.7	L3MBTL3	6	130027974	6_86	0	0.0844119020447075	12.2035276402535	3.24188831539165e-06	-1.65809864396276	2
ENSG00000164483.16	SAMD3	6	130184229	6_86	0	0.0733370077468115	10.8588501174903	2.50620157476492e-06	-1.22519321169611	1
ENSG00000164484.11	TMEM200A	6	130365920	6_86	0	0.0380670747077783	4.65687413037613	5.57895653322219e-07	0.137897888289	1
ENSG00000256162.2	SMLR1	6	130827191	6_87	0	0.0817728450077765	18.6485846519232	4.79914595050295e-06	3.38565306137763	1
ENSG00000079819.18	EPB41L2	6	131060439	6_87	0	0.125911925583625	19.3266779135165	7.65831187404526e-06	3.71697190926996	1
ENSG00000118507.15	AKAP7	6	131135842	6_87	0	0.0210410331900149	4.96769098917344	3.28950543442211e-07	-0.786982279653437	1
ENSG00000118520.14	ARG1	6	131576138	6_87	0	0.0230373652120278	5.54127167416222	4.01745687848901e-07	0.634691355400492	1
ENSG00000154269.14	ENPP3	6	131658512	6_87	0	0.0430979504445318	11.2200663994586	1.52181204852881e-06	1.229222376984	1
ENSG00000079931.14	MOXD1	6	132391960	6_87	0	0.0216802958507604	4.96943019927734	3.39063290879221e-07	0.288086932873801	2
ENSG00000079950.13	STX7	6	132512815	6_88	0	0.0498368588371592	9.11421990753542	1.4294834713101e-06	1.11911691536684	2
ENSG00000112299.7	VNN1	6	132713959	6_88	0	0.0808236821829095	13.7077258280374	3.48668742415754e-06	-1.71192971392732	3
ENSG00000093134.14	VNN3	6	132734332	6_88	0	0.0310013670083968	4.65101649258741	4.53772003653168e-07	0.200214351682576	3
ENSG00000112303.13	VNN2	6	132753506	6_88	0	0.0325042068219206	5.09459848053341	5.21144919295746e-07	-0.21865824752065	2
ENSG00000146409.10	SLC18B1	6	132798060	6_88	0	0.0309187447933567	4.62601775438824	4.50130171004825e-07	0.0229937338066373	1
ENSG00000112306.7	RPS12	6	132814557	6_88	0	0.0316741536297089	4.852163573295	4.83670306139413e-07	-0.208874677911084	2
ENSG00000112319.17	EYA4	6	133242316	6_88	0	0.0427328517988952	7.66440056637756	1.03073979723428e-06	1.01557636376965	1
ENSG00000118526.6	TCF21	6	133879371	6_88	0	0.0379639270090278	6.55160114656215	7.82758069828699e-07	0.677962343327112	2
ENSG00000028839.9	TBPL1	6	133951983	6_89	0	0	5.94375690986673	0	0.565077198616042	2
ENSG00000146411.5	SLC2A12	6	133990492	6_89	0	0	5.36199829725868	0	0.351782813479855	2
ENSG00000118515.11	SGK1	6	134317828	6_89	0	0	23.0385659682725	0	1.85059600418528	1
ENSG00000118514.13	ALDH8A1	6	134950731	6_89	0	0	11.0648641376879	0	-0.0524767468209522	3
ENSG00000112339.14	HBS1L	6	135069698	6_89	0	0	7.27147241402034	0	0.333424919008307	1
ENSG00000135541.20	AHI1	6	135302695	6_89	0	0	8.86273677079776	0	0.199660234800475	2
ENSG00000135525.18	MAP7	6	136561380	6_90	0	0.0268889651680001	4.91442748376699	4.15868468789293e-07	0.301213151396208	1
ENSG00000197442.9	MAP3K5	6	136761810	6_90	0	0.0384924956211357	8.27689293720468	1.00265697722754e-06	1.07810906377855	1
ENSG00000112357.12	PEX7	6	136822473	6_90	0	0.0275394049078661	5.13797746234218	4.45303101590953e-07	0.441447265195355	2
ENSG00000016402.13	IL20RA	6	137026715	6_90	0	0.0288799866895038	5.58271103994802	5.07400758212469e-07	0.585581701808606	2
ENSG00000118503.14	TNFAIP3	6	137864633	6_91	0	0.0289001436233275	4.66118815243416	4.23941184251653e-07	-0.0787425125404353	1
ENSG00000112378.11	PERP	6	138107727	6_91	0	0.0403142533609838	7.67747456982227	9.74060609717974e-07	-0.941157134465115	1
ENSG00000112379.8	ARFGEF3	6	138162236	6_91	0	0.0714873490512453	13.2049755362112	2.97081608845297e-06	1.64185310474477	1
ENSG00000051620.10	HEBP2	6	138402825	6_91	0	0.0472500068497553	9.32145006028084	1.38609924406277e-06	-1.14173615166672	2
ENSG00000135540.11	NHSL1	6	138692494	6_92	0	0.0544316778248606	11.1962792294229	1.91793734729736e-06	-1.30680756236111	1
ENSG00000279968.1	GVQW2	6	138773218	6_92	0	0.0707139513618552	13.6803715124117	3.04447190512406e-06	1.92035756294655	2
ENSG00000024862.17	CCDC28A	6	138773800	6_92	0	0.0291236829761978	5.31448557436197	4.87098173584894e-07	0.388937353733705	1
ENSG00000146386.7	ABRACL	6	139014458	6_92	0	0.0509516508476412	10.5717165630722	1.69516799531046e-06	-1.49851735695852	3
ENSG00000164440.14	TXLNB	6	139292618	6_92	0	0.0404664686792332	8.40017842307558	1.06977585508714e-06	-1.04226605896638	1
ENSG00000189007.15	ADAT2	6	143439444	6_94	0	0.0355917506511428	14.076260009393	1.57668742598038e-06	1.55493852176693	2
ENSG00000034693.14	PEX3	6	143451174	6_94	0	0.0229011017801472	10.0398272989211	7.23588394883125e-07	-1.07838308507307	1
ENSG00000001036.13	FUCA2	6	143516586	6_94	0	0.0127540671182449	4.84154429921988	1.94330774587279e-07	0.224516826598185	1
ENSG00000112419.14	PHACTR2	6	143536680	6_94	0	0.0368216244126767	14.6805104965598	1.7011909958354e-06	1.66334890398285	1
ENSG00000118495.18	PLAGL1	6	144056342	6_94	0	0.0133574464033241	5.30950939394975	2.23196205736606e-07	-0.398444994845201	2
ENSG00000112425.14	EPM2A	6	145735712	6_95	0	0.0791611835923184	11.8253856738795	2.9460259395002e-06	1.51305199635955	2
ENSG00000118496.4	FBXO30	6	145814989	6_95	0	0.0410075731996459	5.59306083422591	7.21809486488263e-07	0.440852775800435	1
ENSG00000146414.15	SHPRH	6	145964068	6_95	0	0.0371117313525275	4.65482469819698	5.43655166237392e-07	0.0121870117654562	1
ENSG00000118492.16	ADGB	6	146599135	6_97	0	0.00776353868724711	4.69552866232136	1.1472371213898e-07	-0.0906955275674854	1
ENSG00000111962.7	UST	6	148593202	6_97	0	0.0123609701759193	8.99036579299419	3.4973483713126e-07	1.12645492614644	2
ENSG00000055208.18	TAB2	6	149218637	6_97	0	0.00775238574171833	4.69139365457318	1.14458018707871e-07	0.117185931817427	1
ENSG00000177688.6	SUMO4	6	149400554	6_97	0	0.00784449987299318	4.78902641708699	1.18228305924079e-07	-0.315860447552098	1
ENSG00000178199.13	ZC3H12D	6	149453434	6_97	0	0.0245896358016354	15.3448647229648	1.18747406787347e-06	1.68378650553817	1
ENSG00000131013.3	PPIL4	6	149545316	6_97	0	0.0150117715250127	10.7146807434546	5.0619768526657e-07	-1.37965347144374	1
ENSG00000055211.12	GINM1	6	149567128	6_97	0	0.0407596098500782	19.8695768868883	2.5487521850101e-06	-2.18682117489642	1
ENSG00000131023.12	LATS1	6	149718012	6_97	0	0.0256102985443036	15.5657627726843	1.25456746942053e-06	1.89398700458398	1
ENSG00000120256.9	LRP11	6	149863746	6_97	0	0.0086950115285519	5.82100379417412	1.59285784279941e-07	0.299950937528274	1
ENSG00000164520.11	RAET1E	6	149898491	6_97	0	0.00769900056883788	4.63302969911858	1.12255701860423e-07	0.186407547596271	1
ENSG00000009765.14	IYD	6	150372269	6_98	0	0.0124663123874695	4.65007626310319	1.82434535273832e-07	-0.0890426253822149	2
ENSG00000131015.4	ULBP2	6	149941650	6_98	0	0.0235963652439186	10.6142263142015	7.88210882920468e-07	-1.24498651692636	3
ENSG00000111981.4	ULBP1	6	149940225	6_98	0	0.0124677814787031	4.63291155345671	1.81782538878054e-07	0.000445786038112455	1
ENSG00000131019.10	ULBP3	6	150068788	6_98	0	0.0279427940853737	11.8389896354912	1.0411023923016e-06	-1.30773479307024	2
ENSG00000198729.4	PPP1R14C	6	150124745	6_98	0	0.0148203141989661	6.2771446849106	2.92771315239919e-07	-0.666862665098631	1
ENSG00000120278.15	PLEKHG1	6	150671458	6_98	0	0.0185125860411597	10.2160417302915	5.95194243131792e-07	-1.8084073231887	2
ENSG00000181472.4	ZBTB2	6	151390891	6_98	0	0.0130737087526858	5.07422699387704	2.08774605081179e-07	-0.298077763840474	1
ENSG00000155906.16	RMND1	6	151452369	6_98	0	0.0207066736323694	9.41583545970581	6.1358985831876e-07	1.26382697046735	1
ENSG00000146476.10	ARMT1	6	151452071	6_98	0	0.0146592320391691	6.10085409415293	2.81456207642713e-07	0.665312639587506	3
ENSG00000120262.9	CCDC170	6	151478220	6_98	0	0.0164399020818071	7.67701556917816	3.97192117920774e-07	-1.78406935396714	2
ENSG00000120279.6	MYCT1	6	152698138	6_99	0	0.0143988915069436	6.28675305707632	2.84881622889996e-07	0.7880873171042	2
ENSG00000146469.12	VIP	6	152727489	6_99	0	0.0166841352963846	7.76084067036335	4.074942117425e-07	0.807508604754477	1
ENSG00000112029.9	FBXO5	6	152983590	6_100	0	0.038140570357813	10.3045990732955	1.23687911391857e-06	-1.26020402803022	1
ENSG00000112031.15	MTRF1L	6	152990813	6_100	0	0.0207925283721279	4.62704197086756	3.0277479263295e-07	-0.0563266291872487	2
ENSG00000091844.7	RGS17	6	153139620	6_100	0	0.0271141263805488	7.10639619860635	6.06392758672634e-07	-0.795346961158232	1
ENSG00000074706.13	IPCEF1	6	154337676	6_100	0	0.0506232278513917	12.9714558950902	2.06655767462071e-06	-1.49380625142094	1
ENSG00000153721.18	CNKSR3	6	154509682	6_100	0	0.0342712863001393	9.30038026382771	1.00309042442205e-06	-0.999838134313495	3
ENSG00000213079.9	SCAF8	6	154732839	6_101	0	0.0190930629593858	5.56398900403944	3.34326530458957e-07	-0.446090770327351	1
ENSG00000146426.17	TIAM2	6	155302575	6_101	0	0.0200945884048809	10.2043222832604	6.45315735546593e-07	-2.52025166520663	1
ENSG00000171217.5	CLDN20	6	155263222	6_101	1	0.444206641026255	20.5715721940353	2.87581871036762e-05	-4.24763382589963	1
ENSG00000029639.10	TFB1M	6	155311710	6_101	0	0.0175000875549085	4.78854660146036	2.63725979173561e-07	0.253201840422922	2
ENSG00000049618.22	ARID1B	6	156777090	6_102	0	0.0298646208739511	6.53323023200778	6.14036153631891e-07	-0.559664068265872	1
ENSG00000215712.10	TMEM242	6	157323556	6_102	0	0.0606190724972718	13.1997241841598	2.51815881865712e-06	-1.51802930080926	1
ENSG00000130340.15	SNX9	6	157699956	6_102	0	0.213364716026362	25.4760705035326	1.71066125004054e-05	2.77846185514246	1
ENSG00000078269.14	SYNJ2	6	157981560	6_103	0	0.0355311813998065	19.2639214249358	2.15408739660559e-06	1.93564081345222	2
ENSG00000122335.13	SERAC1	6	158150579	6_103	0	0.00698059773048065	4.63328206489163	1.01786533818171e-07	0.095272368954441	3
ENSG00000272047.1	GTF2H5	6	158150579	6_103	0	0.0069786225558871	4.63761423256918	1.01852877662942e-07	0.276676473906433	5
ENSG00000130338.12	TULP4	6	158232598	6_103	0	0.0900483062686954	26.9570731104962	7.63936496648846e-06	-2.80326209630543	1
ENSG00000146433.8	TMEM181	6	158536072	6_103	0	0.00791727338117609	5.83388024481389	1.453590663571e-07	0.358795061728276	1
ENSG00000146425.10	DYNLT1	6	158646862	6_103	0	0.0112330481456144	9.14822075248016	3.23402393547582e-07	1.17805415525645	1
ENSG00000164674.15	SYTL3	6	158650447	6_103	0	0.00843335564096104	6.41046212698805	1.70136983137275e-07	0.736013084346827	2
ENSG00000130363.11	RSPH3	6	158999542	6_103	0	0.00701397480813726	4.66160144574435	1.02898327341362e-07	0.122852329225629	3
ENSG00000164694.16	FNDC1	6	159221487	6_103	0	0.0164565847572379	22.2160508801386	1.15057662304837e-06	-3.89183995080172	1
ENSG00000146457.14	WTAP	6	159725262	6_103	0	0.160326245810579	35.0423337077799	1.76809916092633e-05	3.51719747991295	2
ENSG00000112096.16	SOD2	6	159762293	6_103	0	0.0166142934790137	13.383191263669	6.99762292025809e-07	2.19878653874108	1
ENSG00000120438.11	TCP1	6	159789862	6_103	0	0.0122795732842377	10.3602635521736	4.00371405341656e-07	1.85964431872905	2
ENSG00000112110.9	MRPL18	6	159789947	6_103	0	0.0107040186779368	8.80786652188612	2.96706155589051e-07	-1.45538860673839	3
ENSG00000146453.12	PNLDC1	6	159796974	6_103	0	0.0235918392132045	16.1318994562202	1.19772269798249e-06	2.16696263577023	3
ENSG00000197081.12	IGF2R	6	159969571	6_103	0	0.0104042641752981	9.20304667925291	3.0133665939232e-07	1.67557924934082	1
ENSG00000175003.12	SLC22A1	6	160103546	6_103	0	0.0104736276296021	8.41649299374724	2.77419681777928e-07	0.927897201698548	1
ENSG00000122194.18	PLG	6	160702153	6_104	0	0.0279297274821944	7.6919034893536	6.7609776203285e-07	-1.24809997633733	1
ENSG00000146477.5	SLC22A3	6	160346151	6_104	0	0.035532203572013	9.64628255166729	1.0786761939708e-06	-1.25411795526671	1
ENSG00000026652.13	AGPAT4	6	161273580	6_104	0	0.0245542045436473	6.41768572995187	4.95921902195046e-07	-0.818110186751028	1
ENSG00000112530.11	PACRG	6	162727992	6_106	0	0.116158452358258	22.8180584437756	8.34139099633444e-06	3.38803269149674	1
ENSG00000185345.18	PARK2	6	162728023	6_106	0	0.0184460337341311	5.42052569593251	3.14668579605278e-07	0.261386892435166	1
ENSG00000112539.14	C6orf118	6	165309343	6_108	0	0	5.52318418435509	0	-0.439199657358644	1
ENSG00000112541.13	PDE10A	6	165982813	6_108	0	0	731.662757845143	0	1.6946209941449	1
ENSG00000176381.5	PRR18	6	166308179	6_108	0	0	7.93404850778516	0	0.805167719135812	1
ENSG00000198818.9	SFT2D1	6	166333276	6_108	0	0	10.5834446377104	0	0.640184483672405	2
ENSG00000060762.18	MPC1	6	166383232	6_108	0	0	11.015092901369	0	-0.671798002703652	1
ENSG00000120440.13	TTLL2	6	167207014	6_109	0	0.0378122703434181	5.17028179493311	6.15256119456132e-07	0.36692733474968	2
ENSG00000026297.15	RNASET2	6	166952906	6_109	0	0.0357944529792171	4.65531375086386	5.24413254148804e-07	-0.0172856144609104	2
ENSG00000112486.15	CCR6	6	167111126	6_109	0	0.0359487611021122	4.69569222454286	5.3124214955323e-07	-0.174570381102915	1
ENSG00000130396.20	AFDN	6	167826667	6_110	0	0.0270534370137713	4.67050233476312	3.97644532362097e-07	0.0159283691379059	2
ENSG00000125337.16	KIF25	6	167994037	6_110	0	0.0723119076709828	13.9392712708088	3.1721875952325e-06	-1.58438639356456	3
ENSG00000153303.16	FRMD1	6	168081192	6_110	0	0.0277864207614434	4.92055830015429	4.30284758993749e-07	0.313839925272748	1
ENSG00000112562.18	SMOC2	6	168446089	6_110	0	0.0909658963879188	16.1359768806705	4.61937096321345e-06	1.96028072325621	1
ENSG00000186340.14	THBS2	6	169213446	6_111	0	0.383032781727532	21.3553098176385	2.57425043401605e-05	-4.05959732709774	1
ENSG00000184465.15	WDR27	6	169701945	6_111	0	0.0200792293724711	5.23100373875113	3.30552955804295e-07	-0.700394434738017	3
ENSG00000185127.6	C6orf120	6	169702171	6_111	0	0.0431846636328434	12.2649695630381	1.66688250988772e-06	1.76299673083908	1
ENSG00000130024.14	PHF10	6	169666186	6_111	0	0.0683446025028348	16.5012684384749	3.54920042617918e-06	2.11014555618658	2
ENSG00000112584.13	FAM120B	6	170306820	6_112	0	0.0297683408540349	5.81758178897467	5.45012045923652e-07	-0.792306294847032	2
ENSG00000008018.8	PSMB1	6	170553212	6_112	0	0.030530978202242	6.05445876102661	5.8173476481579e-07	-0.671582056266993	2
ENSG00000112592.13	TBP	6	170553368	6_112	0	0.0315754764090401	6.36958900173122	6.32951299619975e-07	0.72372197128897	1
ENSG00000071994.10	PDCD2	6	170583923	6_112	0	0.0294064266752716	5.70306466170656	5.27788014623912e-07	0.587390679665188	1
ENSG00000197461.13	PDGFA	7	511485	7_2	0	0.0155733275561489	5.21696080665433	2.55686598719823e-07	-0.246043623046338	1
ENSG00000164818.15	DNAAF5	7	726379	7_2	0	0.016156444962809	5.5096190698177	2.80140792145976e-07	-0.513493715339518	3
ENSG00000188191.14	PRKAR1B	7	711851	7_2	0	0.0212151261395513	8.006974816063	5.34592737523327e-07	-0.986976571028469	3
ENSG00000164828.17	SUN1	7	799461	7_2	0	0.0248905223769539	9.45536878120686	7.40664376313062e-07	1.20590479863878	2
ENSG00000105963.13	ADAP1	7	907599	7_2	0	0.0275185828838257	9.71477124989941	8.41332407578705e-07	0.570321559108772	2
ENSG00000240230.5	COX19	7	978773	7_2	0	0.021320026236701	10.559180909267	7.08478930316046e-07	-2.14229312490698	1
ENSG00000164849.9	GPR146	7	1041705	7_2	0	0.0170968597751705	8.82358294023053	4.747558181603e-07	-2.30351774237235	2
ENSG00000164850.14	GPER1	7	1077800	7_2	0	0.115419677797484	26.263674602184	9.53991093853119e-06	-3.38873743850779	2
ENSG00000146540.14	C7orf50	7	1138329	7_2	0	0.0567766271096024	16.5653586918706	2.95991614074142e-06	1.71085780620225	2
ENSG00000178381.11	ZFAND2A	7	1160276	7_2	0	0.0158907332944265	5.54476834419969	2.77291347825853e-07	0.885484388324542	1
ENSG00000164877.18	MICALL2	7	1419173	7_3	0	0.0219923875160035	5.29936198134422	3.6677940256078e-07	-0.462035620131831	1
ENSG00000164880.15	INTS1	7	1482539	7_3	0	0.0213071965348485	4.95757691674954	3.32433472755058e-07	0.253872664483077	3
ENSG00000198517.9	MAFK	7	1530457	7_3	0	0.0207366940377758	4.78935966886698	3.12554636889411e-07	0.142609535324332	1
ENSG00000164855.15	TMEM184A	7	1555432	7_3	0	0.0244914091011463	6.28756427723759	4.84624297297844e-07	0.420696576802748	2
ENSG00000157778.8	PSMG3	7	1570052	7_3	0	0.0386909662344729	10.4227243098365	1.26911155907747e-06	-1.0751629092271	2
ENSG00000225968.7	ELFN1	7	1653771	7_3	0	0.260997476706974	28.6053832557068	2.34959523718833e-05	-3.24682361733869	1
ENSG00000002822.15	MAD1L1	7	2229682	7_4	0	0.034741783020308	9.52440320719186	1.04135510370345e-06	0.291110228584264	1
ENSG00000122687.17	MRM2	7	2233301	7_4	0	0.0218406079497311	9.74354989050406	6.69716362963628e-07	2.26683682528995	2
ENSG00000106268.15	NUDT1	7	2259211	7_4	0	0.0201074218431095	6.17917716051264	3.91017333565385e-07	0.374356253594287	1
ENSG00000106263.17	EIF3B	7	2353997	7_4	0	0.0449802437565584	12.2652243001644	1.73622607032565e-06	-0.791693334737789	1
ENSG00000106003.12	LFNG	7	2512229	7_4	0	0.0528535254853995	16.0191422245642	2.6645396810748e-06	2.00996351389242	1
ENSG00000106009.15	BRAT1	7	2555314	7_4	0	0.0333034430736464	10.9065548995873	1.14310387981899e-06	-1.26717603454399	1
ENSG00000106012.17	IQCE	7	2559123	7_4	0	0.0176606910254088	4.95951050816502	2.75648403236373e-07	0.0516632190186946	2
ENSG00000174945.13	AMZ1	7	2679725	7_4	0	0.0174305164761203	5.25907331396433	2.88488466071803e-07	0.770214914972879	3
ENSG00000146535.13	GNA12	7	2756248	7_5	0	0.0186489237367548	4.93777104209436	2.89796873032516e-07	-0.310342060431012	3
ENSG00000198286.9	CARD11	7	3043585	7_5	0	0.0181262887343168	4.67287667233527	2.66564423367141e-07	0.0835342325629369	1
ENSG00000146555.18	SDK1	7	3244962	7_5	0	0.0201443308472614	5.65688274473057	3.58623707566283e-07	0.487173238236463	3
ENSG00000242802.6	AP5Z1	7	4775504	7_6	0	0.0302626879565942	5.34587504681209	5.09137724140743e-07	-0.42283068929033	2
ENSG00000157927.16	RADIL	7	4883642	7_6	0	0.0292659802973075	5.01366052113319	4.61771338925308e-07	0.221959446067947	1
ENSG00000146587.17	RBAK	7	5002216	7_6	0	0.0290860055833788	5.02948406733651	4.60380047659713e-07	-0.376960030812645	3
ENSG00000157954.14	WIPI2	7	5185459	7_6	0	0.0344804615397273	6.50353014252987	7.05718011266446e-07	-0.633745029141269	1
ENSG00000182095.14	TNRC18	7	5385005	7_7	0	0.028319699973271	6.00198697700236	5.3492472300014e-07	0.637976632587658	1
ENSG00000155034.18	FBXL18	7	5491928	7_7	0	0.0335399449025269	7.58669751558684	8.00800042375298e-07	-0.90391213173368	1
ENSG00000075618.17	FSCN1	7	5592355	7_7	0	0.0399280743783926	9.22371478362973	1.15902607024883e-06	1.10820230402857	1
ENSG00000011275.18	RNF216	7	5781089	7_7	0	0.0251093771801436	4.87692697019642	3.853817694653e-07	-0.296502453848091	1
ENSG00000122543.10	OCM	7	5852385	7_9	0	0.0196673221206969	7.70402192683831	4.76838941004806e-07	-0.803400327775343	2
ENSG00000122674.11	CCZ1	7	5889105	7_9	0	0.0154629056362763	5.46347295670815	2.65869719266872e-07	-0.560441090812655	2
ENSG00000146574.15	CCZ1B	7	5890951	7_9	0	0.0172503834075463	6.48202300373028	3.51899211562662e-07	0.782747975915866	3
ENSG00000122512.14	PMS2	7	6009342	7_9	0	0.0141508818450004	4.63840493903991	2.06567093542867e-07	-0.0542446807564108	3
ENSG00000106305.9	AIMP2	7	6008925	7_9	0	0.0184334629338895	7.10005287721631	4.11886432714686e-07	0.849063901470453	1
ENSG00000157999.5	ANKRD61	7	6030897	7_9	0	0.0223591998876048	8.9007198159333	6.26311465813232e-07	-1.0763435783837	1
ENSG00000086232.12	EIF2AK1	7	6059857	7_9	0	0.031269551437097	12.0369115658252	1.1845289920862e-06	-1.43376667175221	1
ENSG00000106346.11	USP42	7	6104728	7_9	0	0.0161823947179015	5.88686660210601	2.99802989126529e-07	-0.538704968169636	1
ENSG00000136238.17	RAC1	7	6396797	7_9	0	0.0154130811231902	5.43344463096299	2.63556470966203e-07	0.468152408016198	1
ENSG00000164535.14	DAGLB	7	6416460	7_9	0	0.0273762401086115	10.7921847440141	9.29805575535238e-07	1.43536658675631	1
ENSG00000136240.9	KDELR2	7	6478114	7_9	0	0.0151951090234823	5.30088105869049	2.53490013051966e-07	0.387278523873261	3
ENSG00000136247.14	ZDHHC4	7	6577616	7_9	0	0.0280743078699938	11.0277106964462	9.74323990235384e-07	1.39429114604455	2
ENSG00000146576.12	C7orf26	7	6589967	7_9	0	0.0144477219996442	4.8315523237198	2.19682285037603e-07	0.0892599215124784	1
ENSG00000236609.3	ZNF853	7	6615272	7_9	0	0.0342840731184022	12.8996762150142	1.39181077990918e-06	1.57118786018943	2
ENSG00000205903.6	ZNF316	7	6625167	7_9	0	0.024956382592264	9.92697377684966	7.79664002840034e-07	1.57138643328396	3
ENSG00000164631.18	ZNF12	7	6706574	7_9	0	0.22502811374311	31.0939822375124	2.20202426143154e-05	3.27042358184691	2
ENSG00000106392.10	C1GALT1	7	7182337	7_9	0	0.0487236816525032	16.2042119262839	2.48471730749559e-06	-2.53212313462129	2
ENSG00000215018.9	COL28A1	7	7321853	7_9	0	0.0143038495709232	4.73842964634399	2.13302695996611e-07	-0.161498121201143	3
ENSG00000164654.15	MIOS	7	7567630	7_9	0	0.0157918247740144	5.65941889602703	2.81263340599347e-07	0.547152285382583	1
ENSG00000219545.11	UMAD1	7	7654140	7_9	0	0.0142988084106107	4.73515241338011	2.13080046683796e-07	-0.214048951357671	1
ENSG00000106399.11	RPA3	7	7640254	7_9	0	0.0143630633444641	4.77686371538233	2.1592299745057e-07	-0.147657653658392	1
ENSG00000003147.17	ICA1	7	8261212	7_10	0	0.157624344270859	22.916784359256	1.13680492060663e-05	-2.44669748011688	2
ENSG00000189043.9	NDUFA4	7	10940254	7_12	0	0	22.738540437579	0	-1.59237509888556	1
ENSG00000106443.15	PHF14	7	10973480	7_12	0	0	6.05063117353983	0	-0.580531253853065	2
ENSG00000146530.11	VWDE	7	12306862	7_13	0	0.0217875173192841	5.05697457425308	3.46742829735325e-07	-0.329070781619551	4
ENSG00000226690.7	AC005281.1	7	12483205	7_13	0	0.0230804625427264	5.59509678085281	4.06406911237631e-07	0.633406047737254	1
ENSG00000106460.18	TMEM106B	7	12211636	7_13	0	0.074862063908784	16.6785550685223	3.92942671200328e-06	1.97423440565565	2
ENSG00000006747.14	SCIN	7	12570825	7_13	0	0.02823152848726	7.47798756673396	6.64397675615809e-07	0.845560608057257	2
ENSG00000122644.12	ARL4A	7	12690737	7_14	1	0.433566708497257	22.626606263901	3.08733901140598e-05	-4.14446039462669	1
ENSG00000136267.13	DGKB	7	14975810	7_15	0	0.0278917174349174	5.35589457377409	4.70128143352764e-07	0.359749670792452	1
ENSG00000187546.13	AGMO	7	15562330	7_16	0	0.0191959827624519	4.67577340246857	2.82470293481491e-07	0.168605969585823	1
ENSG00000106511.5	MEOX2	7	15686597	7_16	0	0.104425011486241	20.675071505794	6.79454728963724e-06	-2.17955816488079	1
ENSG00000214960.9	ISPD	7	16420863	7_16	0	0.029468076476577	8.67912725017692	8.04890530278633e-07	-0.851979165805598	1
ENSG00000171243.7	SOSTDC1	7	16530528	7_16	0	0.0378544609620081	11.0275857334122	1.31373110535398e-06	1.23594211654088	1
ENSG00000106524.8	ANKMY2	7	16637330	7_16	0	0.212315332235821	27.6968980731389	1.85063795146565e-05	3.03159319471899	1
ENSG00000136261.14	BZW2	7	16646245	7_16	0	0.154997584514508	24.537233260786	1.19690448777698e-05	-2.66536114510219	1
ENSG00000106541.11	AGR2	7	16833005	7_16	0	0.0230870586151893	6.39769387512204	4.64837369464995e-07	-0.699477931080813	1
ENSG00000173467.8	AGR3	7	16881710	7_17	0	0.0140692931431259	5.6649771469333	2.50829963208374e-07	-0.437037619595501	2
ENSG00000071189.21	SNX13	7	17940658	7_17	0	0.0125585573394823	4.64450173562523	1.83564145093923e-07	0.0603800240449715	1
ENSG00000105849.5	TWISTNB	7	19706136	7_18	0	0.031737244740217	9.221718819992	9.21064556592682e-07	2.09267532356153	2
ENSG00000105877.17	DNAH11	7	21543345	7_19	0	0.694350215676565	23.5391058201429	5.14372225150579e-05	-3.93411217608071	1
ENSG00000105889.14	STEAP1B	7	22728289	7_20	0	0.420148144758129	19.1502758775515	2.53213268174739e-05	-3.75803528735809	1
ENSG00000196683.10	TOMM7	7	22822512	7_20	0	0.0354552110512398	8.4271978321676	9.40312561635897e-07	-1.11191696913736	2
ENSG00000122591.11	FAM126A	7	23012807	7_20	0	0.0281342612080137	5.9601209809328	5.2771515231571e-07	-0.127029003796064	1
ENSG00000122550.17	KLHL7	7	23105670	7_20	0	0.0429227237427536	10.2605305013521	1.38600903895351e-06	1.73548514124588	3
ENSG00000136243.16	NUPL2	7	23184748	7_20	0	0.0431609326336891	10.2190119221771	1.38806147257297e-06	-1.79488344811741	1
ENSG00000136235.15	GPNMB	7	23255253	7_20	0	0.0810576986870368	16.0887699100683	4.10417701623073e-06	-2.20543915210175	1
ENSG00000156928.4	MALSU1	7	23299155	7_20	0	0.0273736428383142	5.93728058199324	5.11480573281033e-07	-1.04020844650986	1
ENSG00000122585.7	NPY	7	24284969	7_21	0	0.0330788213735936	10.6762481038799	1.11141859415904e-06	-1.63105300105328	1
ENSG00000164548.10	TRA2A	7	23532125	7_21	0	0.0513613093402887	14.3021537275338	2.31177999909435e-06	1.67051413697432	1
ENSG00000169193.11	CCDC126	7	23597863	7_21	0	0.0194337987316269	5.37129297356564	3.28507671270468e-07	0.448363966184037	1
ENSG00000188732.10	FAM221A	7	23682520	7_21	0	0.0219870977332053	6.50066984140682	4.49816094004519e-07	-1.134661757566	1
ENSG00000196335.12	STK31	7	23710143	7_21	0	0.0922200248545707	18.9845003863672	5.509768869888e-06	-2.29403995867864	2
ENSG00000105926.15	MPP6	7	24572822	7_21	0	0.0224304235190369	9.25547812427335	6.5334911346083e-07	2.19885439848295	2
ENSG00000070882.12	OSBPL3	7	24928993	7_21	0	0.0317455512203588	10.3237151552998	1.03140173922898e-06	1.30523818707804	1
ENSG00000122565.18	CBX3	7	26201599	7_23	0	0.0130319024373682	8.96878971093457	3.67832954090809e-07	0.661231546748189	1
ENSG00000005020.12	SKAP2	7	26752862	7_23	0	0.00798024459739777	4.75028983713331	1.19301329987527e-07	-0.280232399800258	1
ENSG00000105991.7	HOXA1	7	27095695	7_23	0	0.00789761211319962	4.70364464485258	1.16906666551402e-07	0.010078789685418	1
ENSG00000197576.13	HOXA4	7	27130526	7_23	0	0.0141478305294824	14.916232442005	6.64137441945197e-07	-2.66780876522687	2
ENSG00000106004.4	HOXA5	7	27144132	7_23	0	0.00788600617941049	4.68697925373149	1.16321265374143e-07	0.318230481795757	1
ENSG00000106006.6	HOXA6	7	27146977	7_23	0	0.0823648403835179	26.8363846639226	6.95624457698305e-06	2.93381583177286	2
ENSG00000105997.22	HOXA3	7	27156450	7_23	0	0.0266192512307719	14.3031720233169	1.19822167301e-06	-1.4380041975472	1
ENSG00000122592.7	HOXA7	7	27159241	7_23	0	0.033273901543758	16.1999180224434	1.6963892737644e-06	1.57308368394151	1
ENSG00000078399.17	HOXA9	7	27166400	7_23	0	0.0133602504007807	8.46125893169296	3.55761180137025e-07	0.407158294363193	2
ENSG00000253293.4	HOXA10	7	27214176	7_23	0	0.0126643537260683	30.5745038405818	1.21857264310178e-06	-5.20355837821672	1
ENSG00000106049.8	HIBADH	7	27662242	7_23	0	0.00825982867052277	4.9896416117694	1.29702804183508e-07	-0.571406635346654	2
ENSG00000153814.11	JAZF1	7	28156794	7_23	0	0.0117095919174699	8.76800966240478	3.23111007493825e-07	1.37629746526515	1
ENSG00000106069.21	CHN2	7	29122343	7_24	0	0.0238034049832274	11.8423897574607	8.87130293768327e-07	-1.41182801439805	1
ENSG00000106066.14	CPVL	7	29149254	7_24	0	0.0181417911004874	9.30868773595914	5.31468583638411e-07	1.21166818812367	1
ENSG00000176532.3	PRR15	7	29563664	7_24	0	0.0209169543796996	10.6357894079486	7.0012752581605e-07	1.27944522527914	2
ENSG00000122574.10	WIPF3	7	29745711	7_24	0	0.0121677289946834	5.5916039750223	2.14118852362727e-07	0.562119769732231	2
ENSG00000136193.16	SCRN1	7	29989337	7_24	0	0.0110895818158873	4.72935965066547	1.65054163858869e-07	0.158554738476265	2
ENSG00000106080.10	FKBP14	7	30026289	7_24	0	0.0179378123210238	9.20334732892396	5.19546306612769e-07	-1.1134433068081	1
ENSG00000106086.18	PLEKHA8	7	30027732	7_24	0	0.0117965662526028	5.30367054753063	1.96897917873334e-07	-0.40514067641894	1
ENSG00000180354.15	MTURN	7	30143197	7_24	0	0.0138517451631134	6.79692975059701	2.96296313490479e-07	-0.767902941635719	1
ENSG00000006625.17	GGCT	7	30462063	7_24	0	0.0111516900253054	4.78125221965313	1.67799752910664e-07	-0.170792685743832	2
ENSG00000106105.13	GARS	7	30595148	7_24	0	0.0117472373160742	5.26472411405566	1.94634728662646e-07	0.395137001395867	1
ENSG00000106113.18	CRHR2	7	30654644	7_24	0	0.0119375235482412	5.41407685885811	2.03398446580079e-07	-0.54460458209848	2
ENSG00000241644.2	INMT	7	30755715	7_24	0	0.126534422225477	27.7005404994433	1.10307718783414e-05	-3.03655493202031	2
ENSG00000106125.14	MINDY4	7	30755715	7_24	0	0.0495181837974841	18.7160278917825	2.91667047182451e-06	2.37190891504415	2
ENSG00000106341.10	PPP1R17	7	31688566	7_25	0	0.0210564805096877	7.01749534148669	4.65025629527366e-07	-0.742004562023852	1
ENSG00000240583.11	AQP1	7	31575073	7_25	0	0.0189076264825562	6.01372428968661	3.57840507557639e-07	0.61436899250128	1
ENSG00000106355.9	LSM5	7	32478396	7_25	0	0.0201962746934148	6.6284713388178	4.21302101487916e-07	1.10931471914761	2
ENSG00000170852.10	KBTBD2	7	32895827	7_25	0	0.0163325160702752	4.64979541957412	2.38998906115065e-07	-0.0670081084100628	1
ENSG00000122642.10	FKBP9	7	33003042	7_25	0	0.0234536309382962	8.02385080415171	5.92245685229849e-07	1.12084547627653	1
ENSG00000122643.18	NT5C3A	7	33063100	7_25	0	0.019108736717255	6.11236401811419	3.67578550520739e-07	0.865986600134049	1
ENSG00000164610.8	RP9	7	33108612	7_25	0	0.0287212617501739	9.91785184620654	8.96458325856932e-07	1.05381516666022	1
ENSG00000122507.20	BBS9	7	33129275	7_25	0	0.017747707560551	5.42376336629772	3.02936756430074e-07	0.649525607125679	2
ENSG00000173852.14	DPY19L1	7	35038394	7_26	0	0.013683686211355	4.89920938114876	2.10978441987721e-07	0.208444138863329	2
ENSG00000122557.9	HERPUD2	7	35695927	7_26	0	0.0132949498457149	4.631174277354	1.93770116958988e-07	0.160467623150317	1
ENSG00000122547.10	EEPD1	7	36168779	7_26	0	0.0164914338757034	6.63611112352531	3.44414193953302e-07	0.761746472132128	1
ENSG00000011426.10	ANLN	7	36389691	7_27	0	0.0278119373765762	6.24824521680474	5.46887858794115e-07	0.734203861871982	1
ENSG00000136250.11	AOAH	7	36708332	7_27	0	0.027647378345889	6.21987102699183	5.41183203188241e-07	0.645726720718867	1
ENSG00000187037.8	GPR141	7	37683810	7_28	0	0.0699518468645025	14.8545413351005	3.27014797835864e-06	2.05358584100595	1
ENSG00000086288.11	NME8	7	37833048	7_28	0	0.0640427426897378	14.0150520914569	2.82470834317254e-06	-1.99414164020541	3
ENSG00000086289.11	EPDR1	7	37948618	7_28	0	0.0274586186955108	6.04099464346976	5.22030779963932e-07	-0.57347634705511	2
ENSG00000010270.13	STARD3NL	7	38164152	7_28	0	0.0317050449040024	7.3871926529468	7.3708363947014e-07	-0.973639634966732	1
ENSG00000006715.15	VPS41	7	38766728	7_28	0	0.027485984723977	6.05031833134803	5.23357557200318e-07	0.755231588099743	1
ENSG00000241127.7	YAE1D1	7	39566508	7_29	0	0.036236865292437	9.49463479536326	1.08277410223149e-06	1.22379243307962	1
ENSG00000164543.5	STK17A	7	43583207	7_32	0	0.0898049336099003	15.9325682478527	4.50292752800474e-06	2.15672664898144	2
ENSG00000106603.18	COA1	7	43729550	7_32	0	0.0678459072845397	13.2521078010331	2.82955140515498e-06	-1.93881247998258	2
ENSG00000106605.10	BLVRA	7	43754618	7_32	0	0.0316750614021366	6.06686022918937	6.04770263404249e-07	-0.577765297668442	2
ENSG00000062582.13	MRPS24	7	43869733	7_32	0	0.216686637346713	24.6136348009314	1.67848264943757e-05	-3.0786920980922	1
ENSG00000106608.16	URGCP	7	43926148	7_32	0	0.0331434450162941	6.49165519878272	6.77114425453637e-07	0.907499609195903	2
ENSG00000078967.12	UBE2D4	7	43926148	7_32	0	0.0818411633562064	15.0419483089279	3.87422518283509e-06	-1.74631733618588	2
ENSG00000136279.20	DBNL	7	44044693	7_32	0	0.0278172646226703	4.85093395708256	4.24667238024581e-07	0.479590662521108	3
ENSG00000122678.16	POLM	7	44080438	7_32	0	0.0456689532210387	9.5046236451002	1.36604484170666e-06	-1.6422703309227	3
ENSG00000106624.10	AEBP1	7	44105425	7_32	0	0.037633251653856	7.6838944296318	9.10043407012959e-07	-1.05565017111891	1
ENSG00000106628.10	POLD2	7	44123530	7_32	0	0.0597763696857997	12.049326740716	2.26673782145317e-06	1.62603395567603	2
ENSG00000106633.15	GCK	7	44134359	7_32	0	0.0391437021994783	8.05356906534419	9.92108704018718e-07	-0.936213627459694	2
ENSG00000106636.7	YKT6	7	44201065	7_32	0	0.027710676882307	4.81501066741782	4.19907238900774e-07	0.231259071053217	1
ENSG00000058404.19	CAMK2B	7	44334732	7_32	0	0.0278367574604789	4.85746634781959	4.25537090317328e-07	0.407314595495914	1
ENSG00000015520.14	NPC1L1	7	44559779	7_32	0	0.027194467413716	4.63911660998621	3.97031368538865e-07	-0.0261082134525772	1
ENSG00000136271.10	DDX56	7	44575121	7_32	0	0.0282260121191705	4.98739844146012	4.43029415370964e-07	0.225814566368673	2
ENSG00000158604.14	TMED4	7	44582687	7_32	0	0.0305966106301268	5.74234011988611	5.52931339192932e-07	-0.672149534218397	1
ENSG00000105953.14	OGDH	7	44606586	7_32	0	0.0274522322293778	4.72735392710803	4.08417888798979e-07	-0.0801340292647101	3
ENSG00000122515.14	ZMIZ2	7	44749058	7_33	0	0.145121098407168	20.4990151904511	9.36208387842005e-06	-2.27420217556205	2
ENSG00000196262.13	PPIA	7	44796498	7_33	0	0.0274582030454165	4.63071220709267	4.00155579559154e-07	-0.0566932478305741	2
ENSG00000105968.18	H2AFV	7	44847654	7_33	0	0.0874595072204283	15.5795262944679	4.28815276107262e-06	-1.87467312388298	2
ENSG00000136286.14	MYO1G	7	44969742	7_33	0	0.0531589585875305	10.8397110184338	1.81343979660278e-06	1.17999877085711	2
ENSG00000136274.8	NACAD	7	45111697	7_33	0	0.107541019805627	17.5719810423623	5.94708095350739e-06	2.34124171903058	2
ENSG00000136270.13	TBRG4	7	45109811	7_33	0	0.147478873348671	20.6580553874416	9.58800434963629e-06	-2.46030941448887	3
ENSG00000164742.14	ADCY1	7	45576006	7_33	0	0.036337331878705	7.25609090589562	8.29783365086143e-07	1.06414767110421	1
ENSG00000146674.14	IGFBP3	7	45921946	7_34	0	0.114837146377469	32.6758440406455	1.180913752495e-05	-4.8043595576243	1
ENSG00000158683.7	PKD1L1	7	47947699	7_35	0	0.0131628373014419	5.97315262969177	2.47435551531413e-07	0.629829863255865	1
ENSG00000136273.11	HUS1	7	47980115	7_35	0	0.0169076417583895	8.31981400663431	4.42696031271374e-07	1.11623974402571	1
ENSG00000183696.13	UPP1	7	47937728	7_35	0	0.0388705068811552	16.1437088721606	1.97484263550635e-06	1.81949520480224	2
ENSG00000188730.4	VWC2	7	49772968	7_36	0	0.0210246879272001	8.97020638589823	5.93527665760581e-07	-1.09996638578194	1
ENSG00000132436.11	FIGNL1	7	50447929	7_36	0	0.0178850975751665	7.46238015127236	4.2002743363889e-07	0.886309876046607	2
ENSG00000132432.13	SEC61G	7	54758174	7_39	0	0	16.6923759869388	0	-1.70608459193052	2
ENSG00000146648.17	EGFR	7	55115422	7_39	0	0	5.73492776580662	0	0.408816784864886	2
ENSG00000132434.9	LANCL2	7	55365417	7_39	0	0	5.25321363747742	0	-0.286129269598763	1
ENSG00000154978.12	VOPP1	7	55572717	7_39	0	0	5.34386592100758	0	-0.398253021360804	2
ENSG00000178665.14	ZNF713	7	55885040	7_40	0	0.0275930564829996	4.66579445857034	4.05167299336587e-07	-0.193610960666117	5
ENSG00000146729.9	GBAS	7	55951488	7_40	0	0.0321987469081438	6.11129737228443	6.1927188129997e-07	-1.14531612500041	2
ENSG00000239789.5	MRPS17	7	55951251	7_40	0	0.0455854136221872	9.37827572497781	1.34541997263931e-06	-1.7405999622013	2
ENSG00000146733.13	PSPH	7	56051478	7_40	0	0.0543775422257669	11.0434972885094	1.88988412459343e-06	-1.73701137114017	2
ENSG00000146731.10	CCT6A	7	56051478	7_40	0	0.317172385113469	28.5020754342074	2.84499054178754e-05	-3.72481238388867	2
ENSG00000129103.17	SUMF2	7	56064429	7_40	0	0.0411762445183589	8.42042014123463	1.0911625933357e-06	1.55892440756958	1
ENSG00000164776.9	PHKG1	7	56093292	7_40	0	0.0303464771836911	5.55623208757288	5.30637128951399e-07	-1.21065500987356	1
ENSG00000106153.12	CHCHD2	7	56106123	7_40	0	0.037188094726579	7.46285890868423	8.73409946144637e-07	-1.4361960013887	2
ENSG00000185290.3	NUPR2	7	56115354	7_40	0	0.0418651884983583	8.57654759078254	1.12998980832107e-06	-1.42266772598313	3
ENSG00000214652.5	ZNF727	7	64045167	7_42	0	0.0236817126585964	4.99763450800547	3.72465946585319e-07	0.388690673284022	1
ENSG00000234444.9	ZNF736	7	64307784	7_43	0	0.109550446016483	17.2423372588197	5.94455376508343e-06	2.0857642813071	3
ENSG00000173041.11	ZNF680	7	64558175	7_43	0	0.0397806459311882	7.59731947475004	9.51132876537045e-07	-0.982816668885894	2
ENSG00000196247.11	ZNF107	7	64634304	7_43	0	0.162300376370216	21.0971020032545	1.07758441922023e-05	2.57006805471682	4
ENSG00000197008.9	ZNF138	7	64789632	7_43	0	0.0289826933921502	4.62695222805292	4.22029424541576e-07	0.0153043468957479	2
ENSG00000198039.11	ZNF273	7	64870123	7_43	0	0.0297240203682981	4.86338760252327	4.5494134505413e-07	0.475906051689023	3
ENSG00000152926.14	ZNF117	7	65005124	7_43	0	0.0326534510569729	5.74395073019441	5.90267357899718e-07	0.461917459493016	3
ENSG00000213462.4	ERV3-1	7	65006246	7_43	0	0.0390896022739207	7.43260771078029	9.14347826533978e-07	0.839390556976717	4
ENSG00000146757.13	ZNF92	7	65379807	7_43	0	0.0388543681219471	7.37587663788706	9.0190847671637e-07	0.96200832120948	1
ENSG00000196715.5	VKORC1L1	7	65872362	7_43	0	0.0310763465475624	5.28006101566296	5.16390056191319e-07	-0.464936633795763	2
ENSG00000169919.16	GUSB	7	65982255	7_43	0	0.0352760267988503	6.46849942328515	7.18111995456091e-07	-0.702385702567118	1
ENSG00000241258.6	CRCP	7	66106349	7_43	0	0.0495441324180138	9.6649861469401	1.50696247248585e-06	-1.17224553332325	3
ENSG00000169902.13	TPST1	7	66170947	7_43	0	0.0313449260604826	5.36066288583809	5.2880398607655e-07	0.414970403965014	2
ENSG00000243335.9	KCTD7	7	66626920	7_44	0	0.0257358031941527	10.4734625324263	8.48275617288391e-07	-1.31379692761079	1
ENSG00000154710.16	RABGEF1	7	66682602	7_44	0	0.0185111818147181	7.39833805183785	4.31000021413791e-07	0.884908562581226	1
ENSG00000106609.16	TMEM248	7	66920743	7_44	0	0.0196448503188241	7.9524780791786	4.916546810715e-07	1.03082185690015	1
ENSG00000198874.12	TYW1	7	66995976	7_44	0	0.0147604372889887	5.28991760550331	2.45729391541724e-07	0.454745471150628	2
ENSG00000126524.9	SBDS	7	66993125	7_44	0	0.0209124344907354	8.53559818404714	5.61755754020802e-07	0.986552229545811	1
ENSG00000158321.15	AUTS2	7	69598914	7_45	0	0.0482750723644705	11.7956483991043	1.79206486795638e-06	1.83738589777359	1
ENSG00000175877.3	WBSCR28	7	73861066	7_47	0	0.023501616008597	4.68291293255553	3.46356053873792e-07	0.29357052089419	2
ENSG00000130305.16	NSUN5	7	73310761	7_47	0	0.0294258973298792	6.78477924161732	6.28310634546621e-07	-0.763870669436725	1
ENSG00000188763.4	FZD9	7	73433669	7_47	0	0.0284917343376059	6.4828013759904	5.81286953329256e-07	0.758642064109958	1
ENSG00000009954.10	BAZ1B	7	73520508	7_47	0	0.0274413857865521	6.13137688284294	5.2950860868735e-07	0.692325318992534	2
ENSG00000106635.7	BCL7B	7	73557999	7_47	0	0.0764553420326903	15.7985553430321	3.801317850834e-06	-1.98485795747428	1
ENSG00000106638.15	TBL2	7	73583023	7_47	0	0.0720095074446057	15.2269144336318	3.45072794761666e-06	1.94948446234883	1
ENSG00000176428.5	VPS37D	7	73667364	7_47	0	0.0526109768976821	12.2481570096873	2.02794459070804e-06	1.37953665756306	2
ENSG00000071462.11	WBSCR22	7	73683383	7_47	0	0.0458194883834832	10.9434845233087	1.57802848112241e-06	1.33796355090204	1
ENSG00000106077.18	ABHD11	7	73690741	7_47	0	0.0650438504281952	14.2583232392688	2.9186611156173e-06	2.18967344263577	3
ENSG00000165215.6	CLDN3	7	73770105	7_47	0	0.108561738299805	19.1692979954013	6.54925606717062e-06	2.54403451715692	1
ENSG00000189143.9	CLDN4	7	73799382	7_47	0	0.0242635692547373	4.98093941857197	3.80342555990395e-07	0.398237977142215	1
ENSG00000165171.10	WBSCR27	7	73843308	7_47	0	0.359191811356647	31.3837607405725	3.54764688016197e-05	3.50385185221296	2
ENSG00000106683.14	LIMK1	7	74083398	7_48	0	0.14872893545233	27.7393076460198	1.29837474787956e-05	-2.62380605896156	1
ENSG00000086730.16	LAT2	7	74277795	7_48	0	0.0132403315430971	6.19797896137159	2.58260466731183e-07	-0.537011944977018	1
ENSG00000049541.10	RFC2	7	74248573	7_48	0	0.0393874823847513	16.0322752247704	1.98729507103964e-06	1.67853549711004	3
ENSG00000106665.15	CLIP2	7	74289205	7_48	0	0.0111237783495888	4.67203062697031	1.63556188551232e-07	0.116089057809392	2
ENSG00000263001.5	GTF2I	7	74720592	7_48	1	0.42001051649851	22.0070432582143	2.90891368967429e-05	-4.47309001248979	1
ENSG00000196275.13	GTF2IRD2	7	74720592	7_48	1	0.555957182566048	22.7602157276815	3.98223324035489e-05	-4.54593300380221	2
ENSG00000272391.5	POM121C	7	75485729	7_48	0	0.0988903313246784	30.3432562895585	9.44332618297196e-06	-3.61545070415892	2
ENSG00000127946.16	HIP1	7	75618011	7_48	0	0.0638307930878025	20.2118891383857	4.06018779781183e-06	-2.44424350324941	3
ENSG00000006606.8	CCL26	7	75790321	7_48	0	0.0297971250240839	13.8508505956113	1.29885234139409e-06	-1.63045793048394	2
ENSG00000106178.6	CCL24	7	75838798	7_48	0	0.0130383496737955	6.18295263154463	2.53704118363869e-07	-0.480711830131633	1
ENSG00000005486.16	RHBDD2	7	75843049	7_48	0	0.0270153576650842	13.0998818326223	1.11374834959947e-06	-1.50604182443824	1
ENSG00000127948.15	POR	7	75761384	7_48	0	0.0177828637977567	9.02428523283477	5.05037340734052e-07	-1.03339577466205	3
ENSG00000189077.10	TMEM120A	7	75994202	7_48	0	0.0142604428228069	6.92391410278286	3.10737492439942e-07	-0.605635848450333	2
ENSG00000127952.16	STYXL1	7	76047698	7_48	0	0.0128353712870135	5.95526199823159	2.40557156979123e-07	0.385910212336457	3
ENSG00000146701.11	MDH2	7	76048186	7_48	0	0.0200583482394016	10.1613915752334	6.41441904155268e-07	1.23307283302888	2
ENSG00000106211.8	HSPB1	7	76301442	7_48	0	0.0111274343545695	4.67196824071907	1.63607759163488e-07	-0.127705204063482	1
ENSG00000146700.8	SSC4D	7	76402974	7_48	0	0.011105373386748	4.66088331849738	1.62895981054459e-07	-0.236198728860205	2
ENSG00000188372.14	ZP3	7	76430915	7_48	0	0.029668001697805	13.5351500193761	1.26374759642647e-06	-1.67939668559932	1
ENSG00000146707.14	POMZP3	7	76430915	7_48	0	0.029668001697805	13.5351500193761	1.26374759642647e-06	-1.67939668559932	1
ENSG00000243566.6	UPK3B	7	76514388	7_48	0	0.0564297509562052	19.0846525967704	3.38923252931969e-06	-2.34164179031975	2
ENSG00000135205.14	CCDC146	7	77122341	7_49	0	0.0183938339986354	5.70659143997811	3.30337605962446e-07	1.26585921333328	1
ENSG00000127951.6	FGL2	7	77199958	7_49	0	0.198539579964369	28.1199909884542	1.75699792904245e-05	-2.98077757172399	1
ENSG00000186088.15	GSAP	7	77416489	7_49	0	0.02984265050599	9.8621737199912	9.26230365487316e-07	1.24362824754777	1
ENSG00000127947.15	PTPN12	7	77503532	7_49	0	0.0260964160875645	8.62143238760155	7.08058708490388e-07	-1.24063572494528	5
ENSG00000187257.15	RSBN1L	7	77688865	7_49	0	0.0223493029243567	6.95474669047581	4.89163757333066e-07	0.912756970076149	1
ENSG00000135211.5	TMEM60	7	77794257	7_49	0	0.02765725281578	9.20317614046274	8.01042848319557e-07	1.18336836280611	2
ENSG00000006576.16	PHTF2	7	77799176	7_49	0	0.0203738009386869	6.15447625130947	3.94613676070341e-07	-0.683334569177433	1
ENSG00000127955.15	GNAI1	7	80224131	7_50	0	0.027280736277096	4.92611114760161	4.22930754890205e-07	-0.370971955780167	1
ENSG00000075223.13	SEMA3C	7	80922372	7_52	0	0.014751060157122	7.89200391252549	3.66369658521704e-07	-0.908817463939822	1
ENSG00000153956.15	CACNA2D1	7	82344729	7_52	0	0.0105865628712682	4.80795093101871	1.60185787789303e-07	0.177151375650937	2
ENSG00000186472.19	PCLO	7	83162086	7_52	0	0.0104424218338743	4.68060510342568	1.53819788036518e-07	0.117564127439912	1
ENSG00000170381.12	SEMA3E	7	83649293	7_52	0	0.0477432657150025	18.8815180291915	2.83699129631822e-06	1.90708447370469	1
ENSG00000153993.13	SEMA3D	7	85186379	7_53	0	0.090195351547114	13.7981593275789	3.91664567953218e-06	-1.74714288744994	2
ENSG00000198822.10	GRM3	7	86644268	7_54	0	0.0237619413224386	4.62511198078847	3.45870199894268e-07	-0.0515911229831063	1
ENSG00000164659.14	KIAA1324L	7	87059769	7_54	0	0.0427358790374658	10.1265003709248	1.36194947954926e-06	-1.26073059484331	1
ENSG00000135164.18	DMTF1	7	87152823	7_54	0	0.0238500136133587	4.65966455783439	3.49745599230962e-07	0.257395272952276	1
ENSG00000005469.11	CROT	7	87373750	7_54	0	0.0468515456808333	10.9928496344214	1.62085134037534e-06	-1.59162468610153	1
ENSG00000005471.15	ABCB4	7	87473947	7_54	0	0.0289075697044851	6.45773018716415	5.87489962418114e-07	0.665160705289621	1
ENSG00000085563.14	ABCB1	7	87713450	7_54	0	0.0443094405783095	10.467027838038	1.459582406582e-06	1.23320718312132	1
ENSG00000075303.12	SLC25A40	7	87876338	7_54	0	0.0331906460549763	7.75197721814318	8.09724290091171e-07	0.895759230049191	2
ENSG00000006634.7	DBF4	7	87876115	7_54	0	0.0345277186076901	8.12238334547988	8.82592718192431e-07	0.949230659459766	2
ENSG00000008277.14	ADAM22	7	87934328	7_54	0	0.0240977983091474	4.75620544334861	3.60700666209344e-07	-0.175257024919185	1
ENSG00000075142.13	SRI	7	88227488	7_55	0	0.0206150581381372	10.076876272244	6.53761684205786e-07	1.16437840415578	1
ENSG00000164647.8	STEAP1	7	90154581	7_55	0	0.029865215383425	14.3407335664854	1.34786374591476e-06	2.30800646555393	1
ENSG00000157214.13	STEAP2	7	90167966	7_55	0	0.0272110464641111	13.6797496953738	1.17147322953677e-06	-2.29594777853705	2
ENSG00000105792.19	CFAP69	7	90244410	7_55	0	0.0137132693402267	6.91482658317394	2.98422299565147e-07	1.53381203150972	1
ENSG00000283267.1	CTB-16J4.1	7	90320697	7_55	0	0.0174666372483916	10.8489548440222	5.96356800495719e-07	-2.35267656398057	3
ENSG00000105793.15	GTPBP10	7	90335684	7_55	0	0.0151403340070063	6.74528064953728	3.2139895014694e-07	0.649490326646694	3
ENSG00000157224.15	CLDN12	7	90383925	7_55	0	0.0145977800554669	6.4084515562686	2.94407517496313e-07	-0.557841828568779	1
ENSG00000058091.16	CDK14	7	90465756	7_55	0	0.0123815454120707	5.61412338360134	2.1875892553053e-07	0.527198984922196	1
ENSG00000157240.3	FZD1	7	91264787	7_56	0	0.0167255627005238	6.21891395352352	3.27343905218565e-07	0.764225857064623	1
ENSG00000127989.13	MTERF1	7	91880237	7_56	0	0.0277033279661653	14.5049965578889	1.26461563596775e-06	2.92226602126702	1
ENSG00000240720.7	LRRD1	7	92179294	7_56	0	0.0175293802793811	8.99879572167988	4.96432184211038e-07	2.3549603298836	1
ENSG00000001631.15	KRIT1	7	92245996	7_56	0	0.0186270793419632	9.86406006428394	5.78241751327466e-07	2.43657940749129	1
ENSG00000001629.9	ANKIB1	7	92245996	7_56	0	0.018710819325672	9.97779531784928	5.87538553285919e-07	2.45556357690079	2
ENSG00000157259.6	GATAD1	7	92447479	7_56	0	0.0212945336749079	17.6155781898205	1.18052179662917e-06	-4.26529105117601	3
ENSG00000242950.6	ERVW-1	7	92478438	7_56	0	0.091746945593668	24.0630056339871	6.94785044003078e-06	5.38838549791469	1
ENSG00000127980.15	PEX1	7	92537789	7_56	0	0.0303184165100493	11.0523193303799	1.05455421760395e-06	0.852132879766446	1
ENSG00000127993.15	RBM48	7	92528840	7_56	0	0.014238274396728	6.0227112076411	2.69872337678339e-07	-1.41877854214658	2
ENSG00000234545.7	FAM133B	7	92590156	7_56	0	0.0159226016643099	7.98248446959586	4.00001008644785e-07	1.84255812899131	1
ENSG00000177409.11	SAMD9L	7	93148429	7_57	0	0.0484261278462048	9.04028697506662	1.37775163434908e-06	-1.162188972936	1
ENSG00000004766.15	VPS50	7	93232348	7_57	0	0.0304514513357526	4.68048870123426	4.48547221791622e-07	-0.164428769304757	2
ENSG00000004948.13	CALCR	7	93574395	7_57	0	0.0304691258228239	4.68592249006102	4.49328606235231e-07	-0.101453730828928	1
ENSG00000164692.17	COL1A2	7	94394334	7_58	0	0.0460282387100125	7.97690366822151	1.15549395509631e-06	-0.933667227520164	1
ENSG00000127995.16	CASD1	7	94509142	7_58	0	0.0481968673820971	8.41110735294804	1.27579519259118e-06	-1.03635108424046	3
ENSG00000127990.15	SGCE	7	94654837	7_58	0	0.0410728440863988	6.90426409336913	8.92444352040484e-07	-0.819836932734098	2
ENSG00000158528.11	PPP1R9A	7	94885545	7_58	0	0.144220460607602	18.9347366077165	8.59399546519791e-06	-2.21610583384603	2
ENSG00000005421.8	PON1	7	95323612	7_58	0	0.0333077355354569	4.93624721680921	5.17429259222909e-07	-0.302631716714768	1
ENSG00000105852.10	PON3	7	95396432	7_58	0	0.0324382461987246	4.6882636613478	4.78606251664287e-07	-0.111770023597131	2
ENSG00000105854.12	PON2	7	95436538	7_58	0	0.0432437685764829	7.38899726329534	1.00558321111995e-06	-0.873490464305202	2
ENSG00000005981.12	ASB4	7	95397015	7_58	0	0.0623197482760398	10.8428444611159	2.12656123105609e-06	-1.33226869200009	1
ENSG00000004799.7	PDK4	7	95596724	7_58	0	0.032601731099362	4.73538531062119	4.85853076747235e-07	0.122782435412561	2
ENSG00000158560.14	DYNC1I1	7	95768756	7_58	0	0.157375463552243	19.7972638279807	9.8050805717458e-06	2.27217943944927	2
ENSG00000004864.13	SLC25A13	7	96320249	7_58	0	0.0413659330187837	6.97114326681821	9.0751916715304e-07	-0.750111654432424	1
ENSG00000127922.9	SEM1	7	96709598	7_59	0	0.0244279033025772	4.62988800852661	3.55930866563599e-07	0.261633890502871	1
ENSG00000196636.7	SDHAF3	7	97117880	7_59	0	0.0274636728211085	5.72488131660743	4.94804998265902e-07	-0.524650230982594	1
ENSG00000180535.3	BHLHA15	7	98247000	7_60	0	0.0857218690703783	15.7225214101333	4.24153251186662e-06	1.77790441986756	1
ENSG00000070669.16	ASNS	7	97872235	7_60	0	0.0266699285374706	4.69365648229994	3.9395092732861e-07	0.16990721800273	1
ENSG00000164715.5	LMTK2	7	98110606	7_60	0	0.0528149675099818	11.11369728369	1.84724523044198e-06	-1.38152849245004	1
ENSG00000205356.9	TECPR1	7	98249295	7_60	0	0.0358562845057843	7.46634427117745	8.42523978944313e-07	-0.803287505412297	2
ENSG00000164713.9	BRI3	7	98013072	7_60	0	0.037276781828222	7.83113503662017	9.1869657731275e-07	-0.968990906651971	1
ENSG00000006453.13	BAIAP2L1	7	98401065	7_60	0	0.0299638864275432	5.78333333693515	5.45362586405047e-07	-0.743152058941609	1
ENSG00000106236.3	NPTX2	7	98617412	7_60	0	0.0326405912615168	6.5849808060815	6.76427887473453e-07	-0.798522853500995	2
ENSG00000166448.14	TMEM130	7	98871202	7_60	0	0.0385271222779364	8.14108414083523	9.87092354994517e-07	-1.02406059658573	1
ENSG00000196367.12	TRRAP	7	98878806	7_60	0	0.0272544416385399	4.89640385234642	4.19975053130716e-07	-0.257706965934041	1
ENSG00000160870.12	CYP3A7	7	99735325	7_61	0	0.082111455393044	14.8236294918998	3.83060415222827e-06	2.02531937007503	1
ENSG00000185467.7	KPNA7	7	99207033	7_61	0	0.118354282524435	16.6870613083232	6.21545336514364e-06	1.92541208737552	1
ENSG00000241685.9	ARPC1A	7	99326100	7_61	0	0.0276848354055907	5.98372841589946	5.21342095790871e-07	-1.03768936208266	2
ENSG00000106244.12	PDAP1	7	99407883	7_61	0	0.0552165323181388	13.3221815188365	2.31501308050551e-06	2.63758462346366	2
ENSG00000106245.10	BUD31	7	99409582	7_61	0	0.104630111299694	16.9809284634803	5.59148408865376e-06	-2.56274419070528	1
ENSG00000106246.17	PTCD1	7	99468363	7_61	0	0.0857622247891048	15.1153139885347	4.07964323357885e-06	-2.15757001924079	1
ENSG00000160917.14	CPSF4	7	99439026	7_61	0	0.0783689835854472	14.2789897766436	3.52168632156495e-06	-2.08182547235874	2
ENSG00000241468.7	ATP5J2	7	99434936	7_61	0	0.0337892258231918	6.86748376436176	7.30272348266655e-07	-0.690049385213356	1
ENSG00000198556.13	ZNF789	7	99472792	7_61	0	0.568152912125365	20.9232058348142	3.74112688622271e-05	3.78393845921795	2
ENSG00000221909.2	FAM200A	7	99558897	7_61	0	0.0517186535596188	10.4496590196641	1.70081979976382e-06	1.7646502119063	1
ENSG00000197343.10	ZNF655	7	99558897	7_61	0	0.0838021939190533	14.8071528820975	3.90513383691347e-06	2.50026851311737	2
ENSG00000244219.6	GS1-259H13.2	7	99559023	7_61	0	0.0775419219966077	14.2201836560338	3.47016991708557e-06	-2.06398930305561	2
ENSG00000197037.10	ZSCAN25	7	99617051	7_61	0	0.109255024584319	17.3983805659167	5.98217645240207e-06	-2.58731439120801	1
ENSG00000106258.13	CYP3A5	7	99678885	7_61	0	0.0272949834861003	4.790665267189	4.11516863219214e-07	-0.331863174529072	2
ENSG00000021461.16	CYP3A43	7	99816553	7_61	0	0.0487514473337372	10.4112944360199	1.59735415564762e-06	-0.973850247585652	1
ENSG00000106261.16	ZKSCAN1	7	100015853	7_61	0	0.0303362658625381	5.92133818178652	5.65315587985277e-07	-0.731970759910933	1
ENSG00000166529.14	ZSCAN21	7	100050644	7_61	0	0.0275718268188979	5.03687389975152	4.37054497732761e-07	0.639730875580862	2
ENSG00000166526.16	ZNF3	7	100081672	7_61	0	0.0267417602747534	4.63332675784271	3.89934708714383e-07	0.176891528377591	1
ENSG00000168090.9	COPS6	7	100086903	7_61	0	0.0512121153957775	10.7860710852434	1.73838100255085e-06	1.47935275967521	1
ENSG00000166508.17	MCM7	7	100101546	7_61	0	0.0284089981307378	5.27597133731659	4.71701567437871e-07	-0.561676029100325	1
ENSG00000221838.9	AP4M1	7	100101546	7_61	0	0.0284089981307378	5.27597133731659	4.71701567437871e-07	0.561676029100325	1
ENSG00000106290.14	TAF6	7	100113417	7_61	0	0.0300581160241024	5.89181153337407	5.57339182708329e-07	0.841592393568228	2
ENSG00000166997.7	CNPY4	7	100147962	7_61	0	0.0267732546138675	4.6411522230983	3.91053299630305e-07	-0.142193463972095	1
ENSG00000188186.10	LAMTOR4	7	100149507	7_61	0	0.0313305646992946	6.04819362790774	5.96352278092565e-07	0.740028366899813	2
ENSG00000146826.16	C7orf43	7	100158880	7_61	0	0.027037200037354	4.72021940157359	4.01636222299466e-07	-0.140008911933898	1
ENSG00000197093.10	GAL3ST4	7	100168166	7_61	0	0.0300889055572612	5.76147841942735	5.45568521662506e-07	0.520962659454282	1
ENSG00000213413.2	PVRIG	7	100217776	7_61	0	0.0367101529858709	7.77603540608735	8.98366186990613e-07	-1.00644578247621	1
ENSG00000121716.20	PILRB	7	100352178	7_61	0	0.0705988047158451	13.3819667146775	2.97321467173806e-06	-1.89308593280822	2
ENSG00000166925.8	TSC22D4	7	100461240	7_61	0	0.152600838847392	20.5637504230863	9.87570751087754e-06	-2.52511397884421	3
ENSG00000166924.8	NYAP1	7	100486301	7_61	0	0.0491983643720173	11.3502976865953	1.75738489937493e-06	-1.96624774039916	1
ENSG00000106351.12	AGFG2	7	100540348	7_61	0	0.0291928770188409	5.48079200507131	5.03534454231554e-07	0.411034404616237	1
ENSG00000205307.11	SAP25	7	100574035	7_61	0	0.0285189518247524	5.25780821275753	4.71897062266469e-07	-0.384301178950268	2
ENSG00000106336.12	FBXO24	7	100584845	7_61	0	0.0286277472759111	5.29807843668895	4.77325385466384e-07	0.364407951287321	1
ENSG00000077454.15	LRCH4	7	100586307	7_61	0	0.0289634577294859	5.4094392791694	4.93073465329921e-07	-0.396799621503794	1
ENSG00000160963.13	COL26A1	7	101362454	7_62	0	0.0275670663143827	5.91335385203819	5.13018932191403e-07	-0.65088372811005	1
ENSG00000106333.12	PCOLCE	7	100601973	7_62	0	0.0256373260702428	5.23475406253808	4.22355333996793e-07	0.228799355006286	1
ENSG00000106330.11	MOSPD3	7	100611661	7_62	0	0.0246660152491369	4.87384000778491	3.78337367755799e-07	0.228990729671443	1
ENSG00000106327.12	TFR2	7	100624012	7_62	0	0.0240440320575778	4.63525235692896	3.50743519404832e-07	-0.222032553632856	1
ENSG00000172354.9	GNB2	7	100673898	7_62	0	0.274041843993885	28.1991899561928	2.43199393704844e-05	-3.35088064387853	2
ENSG00000146830.9	GIGYF1	7	100689872	7_62	0	0.0292660345832498	6.47301706495562	5.96183026117554e-07	1.18885890435655	2
ENSG00000146828.17	SLC12A9	7	100827154	7_62	0	0.0295368735240475	6.55918455674621	6.09710041961701e-07	-0.705431849417608	2
ENSG00000196411.9	EPHB4	7	100827154	7_62	0	0.0258371638934718	5.30735946007386	4.31551188062137e-07	-0.667076332015247	1
ENSG00000087077.13	TRIP6	7	100864710	7_62	0	0.0261153425728932	5.40742840075699	4.44421927416054e-07	-0.414843315489772	2
ENSG00000087087.18	SRRT	7	100874758	7_62	0	0.0379001822695391	8.89722626287133	1.06121873227765e-06	1.50407315098511	2
ENSG00000176125.4	UFSP1	7	100894701	7_62	0	0.0730451900624825	15.1023976732189	3.47173445004459e-06	1.87017456395334	2
ENSG00000087085.13	ACHE	7	100890549	7_62	0	0.0337256152551308	7.80186469173607	8.28070415686602e-07	1.15356886355315	2
ENSG00000169871.12	TRIM56	7	101085543	7_62	0	0.0248540366378243	4.94479051366381	3.86770912696509e-07	-0.277043505707714	1
ENSG00000106366.8	SERPINE1	7	101129564	7_62	0	0.0241486191333213	4.67579316339089	3.55350202511736e-07	-0.158758084176382	1
ENSG00000106400.11	ZNHIT1	7	101222585	7_62	0	0.0507290845170989	11.6431790570053	1.85882102013047e-06	1.67172886310784	1
ENSG00000106404.13	CLDN15	7	101238809	7_62	0	0.0312527635832004	7.08806091889051	6.97147768907417e-07	-1.19923963704237	2
ENSG00000214253.8	FIS1	7	101252653	7_62	0	0.0453889771205153	10.5937545746861	1.51324510159048e-06	1.55364763301958	2
ENSG00000128581.15	IFT22	7	101322040	7_62	0	0.0240455798896484	4.63585359101089	3.50811596012531e-07	-0.0410040119638007	1
ENSG00000160999.10	SH2B2	7	102285204	7_63	0	0.030734234471409	6.22689110530254	6.0228582884338e-07	-0.589066497664538	1
ENSG00000160993.3	ALKBH4	7	102465754	7_63	0	0.0270364361883081	4.99988101155532	4.25420180133212e-07	-0.337642902367093	1
ENSG00000168255.19	POLR2J3	7	102472779	7_63	0	0.0927205896257779	16.5967871934463	4.84294106280299e-06	1.93897366842266	2
ENSG00000228049.7	POLR2J2	7	102799737	7_63	0	0.0263305691505528	4.7506173325441	3.93658170101296e-07	-0.171741687896582	1
ENSG00000267368.1	UPK3BL	7	102806609	7_63	0	0.026330967416466	4.73601710449393	3.92454263556888e-07	0.219225102046345	1
ENSG00000230257.2	NFE4	7	102978521	7_63	0	0.0268006248323804	4.91552968384057	4.14595148791331e-07	0.189600591492673	1
ENSG00000161040.16	FBXL13	7	103077173	7_63	0	0.0279230970507421	5.30345855530658	4.66049169937795e-07	0.32949818031169	1
ENSG00000170632.13	ARMC10	7	103074903	7_63	0	0.0725698606893773	14.2356521921713	3.251192105869e-06	1.7812803468199	2
ENSG00000161048.11	NAPEPLD	7	103149936	7_63	0	0.030458904024282	6.08288921566971	5.83086723724717e-07	0.811449883253467	1
ENSG00000105821.14	DNAJC2	7	103344764	7_63	0	0.0281513352397187	5.35306606270101	4.74253533524227e-07	0.471309208007114	2
ENSG00000170615.14	SLC26A5	7	103446316	7_63	0	0.0273669654894658	5.08197013451388	4.37691111015872e-07	-0.499140698593243	2
ENSG00000164815.10	ORC5	7	104207646	7_64	0	0.0503976487655532	10.7710305232914	1.70834863811594e-06	-1.06917596745019	2
ENSG00000091138.12	SLC26A3	7	107802930	7_66	0	0.00991570583313095	4.89306893343053	1.52691176712579e-07	-0.116106835160803	2
ENSG00000105835.11	NAMPT	7	106285885	7_66	0	0.00988143207182257	4.94823834668519	1.53879041956851e-07	-0.231075931573443	2
ENSG00000005249.12	PRKAR2B	7	107044193	7_66	0	0.0247409972801295	13.0499118851614	1.01609369026576e-06	-1.3683641242943	2
ENSG00000105856.13	HBP1	7	107164949	7_66	0	0.0095591619913632	4.66553799800807	1.40355852325445e-07	-0.500688746965274	1
ENSG00000164597.13	COG5	7	107562057	7_66	0	0.050016130356258	19.2335372636104	3.02745868498487e-06	-2.53569628078602	1
ENSG00000075790.10	BCAP29	7	107584598	7_66	0	0.0118819907653211	6.51905339834375	2.43771383767806e-07	0.929783653930982	1
ENSG00000105879.11	CBLL1	7	107744010	7_66	0	0.0105537730137734	5.44856587981069	1.80966809374902e-07	-0.252283802700787	1
ENSG00000091140.13	DLD	7	107890041	7_66	0	0.0155679453830594	8.91555667762785	4.36806143799546e-07	0.984775412189726	1
ENSG00000091136.13	LAMB1	7	107981843	7_66	0	0.0430773037793168	18.2468711084237	2.47369351687031e-06	1.87808817901655	1
ENSG00000091128.12	LAMB4	7	108130843	7_66	0	0.0168580172241615	9.88110074250147	5.24228700538041e-07	-1.15566297264839	1
ENSG00000091129.19	NRCAM	7	108457779	7_67	0	0.0351323983866363	5.08112021674096	5.61792895462953e-07	0.452856497999559	1
ENSG00000135241.16	PNPLA8	7	108574488	7_67	0	0.034577044384257	4.93161864711572	5.36644060649275e-07	0.308123696159031	1
ENSG00000177683.13	THAP5	7	108560650	7_67	0	0.0429605731108198	6.97173721191816	9.42583968107508e-07	0.993535123151699	3
ENSG00000173114.12	LRRN3	7	111254722	7_68	0	0.0899071695562309	21.2844211570587	6.02233822980641e-06	2.66499213031571	1
ENSG00000184903.9	IMMP2L	7	111419830	7_68	0	0.0886403053607435	21.1480233756141	5.89942927481818e-06	2.75211535105709	1
ENSG00000006652.13	IFRD1	7	112422628	7_68	0	0.0153215929288796	4.62848301565228	2.23178095772381e-07	-0.0843713605353339	2
ENSG00000181016.9	LSMEM1	7	112381702	7_68	0	0.0190368393806599	6.65070868256584	3.98448085492444e-07	0.808886149075473	4
ENSG00000146802.12	TMEM168	7	112792939	7_68	0	0.0191025811182874	6.68284514334977	4.01756048552629e-07	-0.680071774507569	2
ENSG00000164604.12	GPR85	7	113087266	7_69	0	0.0284385327672108	6.36938443716725	5.70050882202406e-07	-0.291581970796888	2
ENSG00000214194.8	LINC00998	7	113115493	7_69	0	0.0234290140236648	4.85757661595336	3.58164588506195e-07	0.438860525167391	1
ENSG00000128573.24	FOXP2	7	114087728	7_70	0	0.0119498752769625	6.22653408623619	2.34163238663489e-07	-0.535281177303638	1
ENSG00000135272.10	MDFIC	7	114922368	7_70	0	0.0353704564254537	15.2747061691012	1.70028804976744e-06	-2.46373093688187	2
ENSG00000105967.15	TFEC	7	116159349	7_70	0	0.021769126702596	11.4034669795281	7.81244351058419e-07	-1.26173258255005	1
ENSG00000135269.17	TES	7	116210883	7_70	0	0.0166552504142581	11.8487627836349	6.21059408412109e-07	2.1863058708573	4
ENSG00000105971.14	CAV2	7	116287872	7_70	0	0.0100179232392918	5.05818052609842	1.59470735981088e-07	-0.704874755779213	1
ENSG00000105974.11	CAV1	7	116523900	7_70	0	0.0532991568110204	18.2387618037177	3.05931829470345e-06	-1.03884173483282	2
ENSG00000105976.14	MET	7	116672053	7_70	0	0.0659975927758326	23.8066793922281	4.94465382614562e-06	2.7862201003282	2
ENSG00000154438.7	ASZ1	7	117426664	7_71	0	0.0527519434901581	7.57797725654371	1.25805820857297e-06	-0.94192820972111	1
ENSG00000105989.8	WNT2	7	117323508	7_71	0	0.0477302016142872	6.63328337608287	9.96393288220243e-07	-0.775697171046189	1
ENSG00000077063.10	CTTNBP2	7	117873783	7_71	0	0.0386987443136767	4.6584191764338	5.67341316284736e-07	0.153759845866205	1
ENSG00000128534.7	LSM8	7	118183235	7_71	0	0.0386330914939717	4.64246264368178	5.6443879249578e-07	0.0634892303086056	1
ENSG00000106013.14	ANKRD7	7	118209953	7_71	0	0.0396402523178784	4.8843644214129	6.093312376155e-07	-0.396004300238755	2
ENSG00000184408.9	KCND2	7	120273925	7_72	0	0.0483649678861309	11.6714645525716	1.77650008581872e-06	1.44301121442824	1
ENSG00000106025.8	TSPAN12	7	120858554	7_72	0	0.0230639279406462	4.7254254478287	3.42991345561714e-07	-0.323721375119528	1
ENSG00000106034.17	CPED1	7	120987885	7_72	0	0.0402162304825666	9.93352338405869	1.25722686706468e-06	1.36841084867228	2
ENSG00000002745.12	WNT16	7	121325298	7_72	0	0.0252599767501923	5.57500926361542	4.43187511033794e-07	-0.377365497614011	1
ENSG00000196937.10	FAM3C	7	121396050	7_72	0	0.0243121744734623	5.21767513904197	3.99217722912174e-07	0.401893509456556	2
ENSG00000008311.14	AASS	7	122144387	7_73	0	0.0401288963580669	7.83229415825588	9.89134111679296e-07	0.974062911129005	1
ENSG00000106302.9	HYAL4	7	123802295	7_74	0	0.0305352641436644	9.33452220322572	8.97021284170766e-07	1.2210255892481	1
ENSG00000081803.15	CADPS2	7	122885275	7_74	0	0.0187550342461785	4.78141389544143	2.82217002316754e-07	0.260099169683725	2
ENSG00000164675.10	IQUB	7	123535282	7_74	0	0.0391872389709854	11.6748818700987	1.43981314413535e-06	1.75030091381486	1
ENSG00000128609.14	NDUFA5	7	123558655	7_74	0	0.0190334877460668	4.91879361392059	2.94636095772167e-07	0.515492495992863	1
ENSG00000170807.11	LMOD2	7	123656266	7_74	0	0.0218921900688803	6.22383177497237	4.28801236725365e-07	-0.652847749114542	1
ENSG00000106299.7	WASL	7	123748954	7_74	0	0.0258954322647166	7.79234054056109	6.35038509827429e-07	0.852241365923801	1
ENSG00000170775.2	GPR37	7	124741494	7_76	0	0.0265922001650173	4.63144994191082	3.87596832485351e-07	0.433709044099918	2
ENSG00000128513.14	POT1	7	124939995	7_76	0	0.0268406762725221	4.718415548285	3.98564500370578e-07	0.00403624134538765	1
ENSG00000179603.17	GRM8	7	127252914	7_78	0	0.0182535403809392	4.93524211495417	2.83507497104766e-07	-0.481361073265142	1
ENSG00000048405.9	ZNF800	7	127417704	7_78	0	0.0182704382655173	4.94384112286128	2.84264380715153e-07	-0.74987134113994	1
ENSG00000004059.10	ARF5	7	127587884	7_78	0	0.0937555486307591	20.3614865861628	6.00779957395827e-06	-3.12668445822144	3
ENSG00000106328.9	FSCN3	7	127590902	7_78	0	0.0188560570691793	5.23791269085948	3.10826553315536e-07	0.287532818840088	1
ENSG00000179562.2	GCC1	7	127593923	7_78	0	0.0697698606152072	17.5355299365105	3.85031023837349e-06	-1.95295563259695	1
ENSG00000197157.10	SND1	7	127651967	7_78	0	0.173789427911996	26.4008817859255	1.44394536086036e-05	-3.56441446096078	1
ENSG00000128594.7	LRRC4	7	128013759	7_78	0	0.046556656410029	13.7028942841157	2.00771962275384e-06	2.36581553095357	1
ENSG00000174697.4	LEP	7	128241090	7_78	0	0.0193487671308501	5.47837300367309	3.33590650327003e-07	-0.406375953685755	1
ENSG00000224940.8	PRRT4	7	128361407	7_78	0	0.0442772218866858	13.2300882220012	1.84353793118568e-06	-1.94461858861778	2
ENSG00000106348.16	IMPDH1	7	128410363	7_78	0	0.0579484156650544	15.7723184455927	2.87637878763701e-06	1.93248794430809	2
ENSG00000135245.9	HILPDA	7	128455825	7_78	0	0.0177228046062888	4.66031217116937	2.59930015086967e-07	-0.0330970617047012	1
ENSG00000165055.15	METTL2B	7	128506733	7_78	0	0.0357567334427842	11.2207518674074	1.26266682260651e-06	-1.7701647179585	1
ENSG00000205085.10	FAM71F2	7	128671968	7_78	0	0.0191244139323654	5.36966380376487	3.23179797141308e-07	0.643031436004572	2
ENSG00000128595.16	CALU	7	128742457	7_78	0	0.0194584658921424	5.53110528819357	3.38711152640606e-07	0.910499924642699	1
ENSG00000128617.2	OPN1SW	7	128775954	7_78	0	0.0231810961499309	7.16437196975538	5.22662171002629e-07	-0.930229463752848	1
ENSG00000128524.4	ATP6V1F	7	128862817	7_78	0	0.0202752710137495	5.91450530874712	3.77393197401474e-07	0.815867347603121	2
ENSG00000272899.3	RP11-309L24.4	7	128866416	7_78	0	0.0186079350684856	5.11446036862941	2.99506997393578e-07	0.287573996600067	1
ENSG00000135253.13	KCP	7	128910732	7_78	0	0.0752837966025216	18.2609074182734	4.32646147603106e-06	-1.99585106123231	1
ENSG00000064419.13	TNPO3	7	129091506	7_78	0	0.0251091678156866	7.91064451691011	6.25105272334375e-07	-0.960562511078767	1
ENSG00000158457.5	TSPAN33	7	129137407	7_78	0	0.0213867363664078	6.41235368850429	4.31589587618736e-07	0.740934935957814	1
ENSG00000158467.16	AHCYL2	7	129225289	7_79	0	0.0221611474964548	5.89407327222223	4.11070913790633e-07	0.558784822039034	1
ENSG00000128578.9	STRIP2	7	129433626	7_79	0	0.0504423861709161	13.6098868268616	2.16052407542633e-06	1.64998242432332	2
ENSG00000186591.11	UBE2H	7	129952670	7_79	0	0.19282043320341	26.5979641456236	1.61402562009854e-05	-2.77889647408443	1
ENSG00000091732.15	ZC3HC1	7	130051469	7_79	0	0.0195469847593049	4.72319369723031	2.90552424879013e-07	-0.584346952765108	1
ENSG00000128607.13	KLHDC10	7	130144900	7_79	0	0.142073227831955	23.5561151468332	1.05323404712192e-05	2.84802920731962	1
ENSG00000128510.10	CPA4	7	130292754	7_79	0	0.0196738458763298	4.783500969702	2.96172072821086e-07	-0.448424980958075	2
ENSG00000158525.15	CPA5	7	130344671	7_79	0	0.0284513044317436	8.22899672014846	7.36814299277943e-07	-1.17833421151764	2
ENSG00000106477.18	CEP41	7	130393789	7_79	0	0.174139107916064	25.574054649803	1.40153800188616e-05	-3.21677679342375	2
ENSG00000106484.14	MEST	7	130369512	7_79	0	0.0754179353700577	17.4275773341471	4.13638192137121e-06	2.62832576748542	1
ENSG00000158623.14	COPG2	7	130646532	7_79	0	0.0195801171708904	4.73896805223177	2.92016936786962e-07	0.0242901201296056	2
ENSG00000128567.16	PODXL	7	131559479	7_80	0	0.0107190042740605	8.05421950670833	2.71698273874217e-07	-0.745529071734404	1
ENSG00000106554.11	CHCHD3	7	133081944	7_80	0	0.011453050801691	8.6922665586512	3.13302021306017e-07	1.24991058468845	2
ENSG00000131558.14	EXOC4	7	133253339	7_81	0	0.0520982081920401	11.4358615201837	1.87499730714285e-06	-1.79754757369431	2
ENSG00000155530.2	LRGUK	7	134086377	7_81	0	0.0475414819706936	10.5716814914443	1.58170598961906e-06	1.52663040586012	2
ENSG00000198074.9	AKR1B10	7	134525382	7_81	0	0.100488255392309	17.7026353615691	5.59837781217633e-06	2.54351074323017	2
ENSG00000172331.11	BPGM	7	134646584	7_82	0	0.0869820723843313	15.4826509399018	4.23822537168965e-06	-1.76332851440883	2
ENSG00000146856.14	AGBL3	7	134985868	7_82	0	0.0684242179391836	13.1895628085281	2.84020191762583e-06	-1.572622587018	1
ENSG00000122783.16	C7orf49	7	135185861	7_82	0	0.0390681331291142	7.89236553028096	9.7037326749828e-07	0.949411691745557	1
ENSG00000080802.18	CNOT4	7	135509865	7_82	0	0.0673308073536759	13.035993698672	2.76227515747722e-06	-2.30226808060905	1
ENSG00000243317.7	C7orf73	7	135663181	7_82	0	0.0660292121293545	12.8505836175989	2.67034848238715e-06	1.87157179758235	1
ENSG00000164707.15	SLC13A4	7	135704860	7_82	0	0.0284143743158861	4.90653621742432	4.38755001278809e-07	0.559344646820915	1
ENSG00000181072.11	CHRM2	7	136867541	7_83	0	0.0353736740171496	5.01817524793565	5.58643779091387e-07	0.254410012943116	2
ENSG00000105887.10	MTPN	7	135976801	7_83	0	0.0391138224139793	5.96213765303752	7.33907341429562e-07	0.760962113256191	1
ENSG00000105929.15	ATP6V0A4	7	138786514	7_84	0	0.024520846534685	4.67113548962871	3.60468149838889e-07	-0.108639258257178	1
ENSG00000157680.15	DGKI	7	137846951	7_84	0	0.0573086540030612	12.6491170227885	2.28133672873738e-06	1.40231360447667	1
ENSG00000122779.17	TRIM24	7	138443377	7_84	0	0.0270692611324842	5.5953553445207	4.76664762520289e-07	-0.557392921360465	1
ENSG00000146858.7	ZC3HAV1L	7	139036275	7_84	0	0.16465410636257	22.8481103717774	1.18394581825512e-05	-2.46728244070468	1
ENSG00000105948.13	TTC26	7	138955086	7_84	0	0.0542698432592724	12.1333976620957	2.07228733335963e-06	-1.36145335511206	1
ENSG00000105939.12	ZC3HAV1	7	139109872	7_85	0	0.0289965185672354	7.30191228876102	6.66333186230176e-07	-0.881606386405329	1
ENSG00000146963.17	LUC7L2	7	139336468	7_85	0	0.0247092969930078	6.01641988703226	4.67850934443999e-07	-0.692825787750249	2
ENSG00000188883.4	KLRG2	7	139483188	7_85	0	0.0216519254112815	4.66758848757977	3.18051945163974e-07	-0.0446122787411289	1
ENSG00000059378.12	PARP12	7	140063011	7_85	0	0.0217049090166299	4.69981286703735	3.21031397478024e-07	0.222054602339795	1
ENSG00000006459.10	KDM7A	7	140175455	7_85	0	0.0363215369844218	9.23211984473662	1.05529680943502e-06	-1.08850258533048	1
ENSG00000157800.17	SLC37A3	7	140351909	7_86	0	0.0216674662547283	4.89715242734487	3.33934065232084e-07	0.235161695120397	3
ENSG00000133606.10	MKRN1	7	140478620	7_86	0	0.0752296686541864	16.6171399328338	3.93418157167915e-06	-1.97759458855135	2
ENSG00000146966.12	DENND2A	7	140673526	7_87	0	0.0443452656166339	9.90831730025472	1.38278971309152e-06	-1.02949201430536	1
ENSG00000133597.10	ADCK2	7	140672779	7_87	0	0.0362615397791459	8.01597280426022	9.14769024812382e-07	0.850953946173456	3
ENSG00000090266.12	NDUFB2	7	141152323	7_87	0	0.0446038167521552	9.96330403800113	1.39857055318583e-06	-1.26772330874592	1
ENSG00000157764.12	BRAF	7	140924998	7_87	0	0.0252829194837277	4.63861100995554	3.69083091577254e-07	0.0226680573729929	2
ENSG00000090263.15	MRPS33	7	141015225	7_87	0	0.0428290593301857	9.58090810708332	1.29138038153832e-06	-1.48524872730168	1
ENSG00000257743.8	MGAM2	7	142106845	7_88	0	0.11152174130149	16.7105320382344	5.86487544131069e-06	-1.85113107068152	1
ENSG00000270672.1	MTRNR2L6	7	142665810	7_88	0	0.172324581880336	20.9895685269516	1.13830781681917e-05	2.56810145948833	1
ENSG00000165131.6	C7orf34	7	142939444	7_88	0	0.0692242720868922	12.1306952589539	2.64273163896913e-06	-1.64637564477863	1
ENSG00000165076.13	PRSS37	7	141841951	7_88	0	0.0364972037335251	6.0831906107272	6.98714877136331e-07	-0.705290394094052	1
ENSG00000006530.15	AGK	7	141550885	7_88	0	0.0441081903846615	7.86432680616685	1.09166595546745e-06	-0.984173396021013	1
ENSG00000214102.7	WEE2	7	141707916	7_88	0	0.0336934569212399	5.33314905615523	5.65507367265613e-07	0.257456995850082	1
ENSG00000106028.10	SSBP1	7	141738140	7_88	0	0.0313574603556871	4.65964963803459	4.59836158777109e-07	-0.257307752114152	1
ENSG00000127362.2	TAS2R3	7	141763756	7_88	0	0.0319317695404464	4.82971006910157	4.8534774974894e-07	0.106861710761257	1
ENSG00000127364.3	TAS2R4	7	141778508	7_88	0	0.0316173102478735	4.73697228895217	4.71340478783525e-07	0.047726746993832	1
ENSG00000127366.5	TAS2R5	7	141790066	7_88	0	0.0312595592528866	4.63035384536629	4.55518484082211e-07	0.0761209483245133	1
ENSG00000257335.8	MGAM	7	141907414	7_88	0	0.0332247371780525	5.20178291548791	5.43904625038141e-07	0.481814008903033	2
ENSG00000258227.6	CLEC5A	7	141946630	7_88	0	0.0857833282919177	14.1799185319957	3.82812051644617e-06	1.79116826336648	1
ENSG00000275896.5	PRSS2	7	142760340	7_88	0	0.0861598582874144	14.2219291085166	3.85631462251756e-06	-1.82969136470655	1
ENSG00000106123.11	EPHB6	7	142856027	7_88	0	0.0312419304702204	4.62506890935505	4.54741974250674e-07	-0.0929555933624096	1
ENSG00000165125.19	TRPV6	7	142874710	7_88	0	0.0319371105362212	4.83127750202005	4.85586471336861e-07	0.299258860749318	1
ENSG00000197993.7	KEL	7	142954267	7_88	0	0.035529037933841	5.83081460801	6.51961056015602e-07	0.609935308955704	1
ENSG00000225932.3	CTAGE4	7	144147543	7_89	0	0.0367700999417708	7.42893820635405	8.59667542529371e-07	-0.947006975978499	2
ENSG00000159763.3	PIP	7	143131985	7_89	0	0.0323441927466173	6.22578290687662	6.33722698498249e-07	-0.626004101172901	1
ENSG00000197448.13	GSTK1	7	143241365	7_89	0	0.0337375945511237	6.62122477123591	7.03009865379551e-07	-0.684814864773959	1
ENSG00000106144.19	CASP2	7	143288362	7_89	0	0.0356828900323749	7.14716883859072	8.02607173191366e-07	0.783097054799259	2
ENSG00000188037.10	CLCN1	7	143316078	7_89	0	0.0454426916985351	9.42095777431419	1.34731169282866e-06	-1.0888023135306	3
ENSG00000159784.17	FAM131B	7	143363198	7_89	0	0.056073435588798	11.4063997504852	2.01286536663241e-06	1.27908599093769	1
ENSG00000159840.15	ZYX	7	143385441	7_89	0	0.0411118735836553	8.47792780404859	1.09689727314653e-06	0.955851236709059	1
ENSG00000170379.19	TCAF2	7	143728285	7_89	0	0.0317218644778001	6.04371100885794	6.03352850211107e-07	0.812192030966165	1
ENSG00000198420.9	TCAF1	7	143902207	7_89	0	0.104644406653779	17.3696845880247	5.72027523643175e-06	-2.02236932476203	1
ENSG00000213214.4	ARHGEF35	7	144172128	7_89	0	0.0330053852464577	6.41547907365377	6.66381409412723e-07	-0.7683150880378	1
ENSG00000244693.1	CTAGE8	7	144056900	7_89	0	0.032782213944485	6.35187597862312	6.55313724705458e-07	-0.776325145711735	2
ENSG00000196511.14	TPK1	7	144835011	7_89	0	0.0543256701450899	11.106667458199	1.89888137598684e-06	1.85824078914245	1
ENSG00000106462.10	EZH2	7	148884496	7_92	0	0.026265970254276	9.09082982859252	7.5146014169608e-07	-1.18930803538126	1
ENSG00000155660.10	PDIA4	7	149028642	7_92	0	0.0164207163750635	4.80191338051657	2.48150637534335e-07	0.155164269820167	1
ENSG00000197362.14	ZNF786	7	149083978	7_92	0	0.031199901738773	10.5102035857171	1.03198486605636e-06	-1.16113628496797	1
ENSG00000204947.8	ZNF425	7	149126274	7_92	0	0.0220317785717199	7.41092876046988	5.13843858649971e-07	-0.758237977742306	2
ENSG00000197024.8	ZNF398	7	149126274	7_92	0	0.022035749395015	7.41266787102638	5.14057074197073e-07	-0.75843230544005	1
ENSG00000170260.8	ZNF212	7	149250188	7_92	0	0.0751120494166727	19.2486461957924	4.55007730591089e-06	-2.01426118970784	2
ENSG00000204946.9	ZNF783	7	149258568	7_92	0	0.0307630587818692	10.6625709942175	1.03228692089153e-06	-1.2066120704395	2
ENSG00000133619.17	KRBA1	7	149624552	7_92	0	0.0341789308752742	11.7091005820382	1.25947915495986e-06	-1.45573902884667	1
ENSG00000181444.12	ZNF467	7	149777304	7_92	1	0.46367517894852	27.7077590011472	4.0431906799346e-05	4.71458625525954	1
ENSG00000197558.11	SSPO	7	149776172	7_92	1	0.463196995514695	27.0568934156965	3.94414287093536e-05	-4.70873440131214	1
ENSG00000106479.10	ZNF862	7	149825277	7_92	0	0.0194732530958479	6.58158158175795	4.0334599694274e-07	-0.805730344411691	1
ENSG00000171130.17	ATP6V0E2	7	149871202	7_92	0	0.016619200115313	5.08226440030577	2.65813079009589e-07	0.505765533421221	2
ENSG00000181652.19	ATG9B	7	151024003	7_94	0	0.0239891208282756	4.80958137217571	3.63103623150446e-07	-0.0731519938776003	2
ENSG00000197150.12	ABCB8	7	151028635	7_94	0	0.0388020886895963	9.35566402007999	1.14245392680252e-06	-1.00134597178087	2
ENSG00000164885.12	CDK5	7	151058752	7_94	0	0.0494801604423714	11.2954319394928	1.75890715658022e-06	-1.77521468030471	1
ENSG00000164896.19	FASTK	7	151080367	7_94	0	0.0554291367793142	12.4246635722156	2.16736335838825e-06	-1.39929903971557	1
ENSG00000133612.18	AGAP3	7	151080367	7_94	0	0.0550640596356907	12.3653779617007	2.14281459714415e-06	1.39270896706205	2
ENSG00000164897.12	TMUB1	7	151083513	7_94	0	0.0251574714134827	5.29423093231623	4.19159045475813e-07	-0.359073953140827	1
ENSG00000033050.7	ABCF2	7	151226944	7_94	0	0.0377346040678876	9.30569083693361	1.10508934367422e-06	1.2294876486533	2
ENSG00000033100.16	CHPF2	7	151250914	7_94	0	0.0263008251199167	5.75326576718584	4.76203719893874e-07	0.550439825531648	1
ENSG00000013374.15	NUB1	7	151361537	7_94	0	0.0322134252897852	7.71214836470324	7.81846066989265e-07	-0.954568128070841	1
ENSG00000187260.15	WDR86	7	151388585	7_94	0	0.0269259939558187	5.66365116102953	4.79929243785276e-07	0.206916722617517	3
ENSG00000106617.13	PRKAG2	7	151877140	7_94	0	0.0413478578750367	9.80869102517771	1.27635958146615e-06	-1.11990464970868	2
ENSG00000055609.17	KMT2C	7	152434235	7_94	0	0.0249505447238423	5.1976133893645	4.0812479253945e-07	0.450354242405761	2
ENSG00000196584.2	XRCC2	7	152676148	7_95	0	0.0252795256050453	5.26867318398042	4.19159345465513e-07	0.455502260841677	2
ENSG00000133627.17	ACTR3B	7	152759721	7_95	0	0.023655115387007	4.64820297625841	3.46034283582967e-07	0.126753609730786	1
ENSG00000164690.7	SHH	7	155812377	7_97	0	0.127583357981464	20.7624255209848	8.33644884976204e-06	2.11599224509496	1
ENSG00000105982.16	RNF32	7	156640803	7_98	0	0.021886365485821	4.97903395672855	3.42947553589489e-07	-0.368068720617027	2
ENSG00000105983.20	LMBR1	7	156893407	7_98	0	0.0210962159316366	4.63593610491617	3.0778749949515e-07	-0.031921701091344	2
ENSG00000146909.7	NOM1	7	156951253	7_98	0	0.0231678118409892	5.51018593435733	4.01754032792839e-07	0.491862746507254	1
ENSG00000009335.17	UBE3C	7	157138763	7_98	0	0.0294328093952786	7.7478087296009	7.17661390791049e-07	0.865032960447755	1
ENSG00000105993.14	DNAJB6	7	157335211	7_98	0	0.0252533934848261	6.31537198647583	5.01912088526099e-07	0.712173786850426	2
ENSG00000117868.15	ESYT2	7	158829790	7_99	0	0.0217488011898708	4.6495304424572	3.18238993747533e-07	-0.0941812898371328	1
ENSG00000126870.15	WDR60	7	158856009	7_99	0	0.0222420445082309	4.85882516586167	3.40106515092832e-07	-0.237928670824437	3
ENSG00000106018.13	VIPR2	7	159145187	7_99	0	0.0707156931626047	15.7444364430129	3.50390156071122e-06	1.90570127986297	1
ENSG00000182372.9	CLN8	8	1756225	8_3	0	0.176450533869281	22.4206085231018	1.2450286522201e-05	-2.37874627153958	2
ENSG00000104728.15	ARHGEF10	8	1826003	8_3	0	0.0599951350724205	11.9651296906858	2.25913622472643e-06	-1.37654808734532	2
ENSG00000176595.3	KBTBD11	8	1965581	8_3	0	0.100281596224119	16.8763683635958	5.32609867371492e-06	-1.8083487948715	1
ENSG00000036448.9	MYOM2	8	2127842	8_4	0	0.0485631417505742	11.0075819934181	1.68231639783427e-06	1.55532711760226	2
ENSG00000275591.4	XKR5	8	6817936	8_10	0	0.0146408200883404	8.19685344238715	3.77677878297312e-07	1.01705844222298	1
ENSG00000147316.12	MCPH1	8	6410002	8_10	0	0.0258007220500949	12.2080652306638	9.91260213201988e-07	-2.61777572764365	2
ENSG00000164825.3	DEFB1	8	6876198	8_10	0	0.0106328497216184	5.06743321396453	1.69569087528159e-07	0.400731680100945	2
ENSG00000239839.6	DEFA3	8	7020568	8_10	0	0.0111250844268327	5.31678170624738	1.86149176284301e-07	-0.428914942019155	4
ENSG00000253958.1	CLDN23	8	8682679	8_11	0	0.0337408206340847	13.4595157345577	1.42920342850555e-06	2.71212350182194	2
ENSG00000147324.10	MFHAS1	8	8901751	8_11	0	0.0145557981378298	5.74810968236974	2.63311631673178e-07	-2.08973902983366	1
ENSG00000104626.14	ERI1	8	8968662	8_11	0	0.120005362569765	27.8119725996839	1.0503678492184e-05	5.18468145175693	1
ENSG00000173281.4	PPP1R3B	8	9089961	8_11	0	0.101531146699808	25.8833288634815	8.27043580857366e-06	4.52896868401515	3
ENSG00000173273.15	TNKS	8	9555790	8_12	0	0.0191423807726506	11.4781554456756	6.91475865319698e-07	-3.32209157313202	1
ENSG00000253649.3	PRSS51	8	10546509	8_13	0	0.0453256516873929	16.9217310755296	2.41378075076061e-06	3.49704822234689	1
ENSG00000183638.5	RP1L1	8	10713981	8_14	0	0.0314953270338275	28.9287265906267	2.86737446151416e-06	-5.67109053946489	1
ENSG00000254093.8	PINX1	8	10839766	8_14	0	0.0386500772311071	7.66276055147027	9.32061554277229e-07	-0.332175914317075	3
ENSG00000177710.5	SLC35G5	8	11331194	8_14	0	0.0838742240583911	18.6484080056165	4.92242663001999e-06	2.89631029637565	1
ENSG00000154319.14	FAM167A	8	11448126	8_15	0	4.26979773759939e-09	29.2645176765329	3.93239963516423e-13	2.45776307919655	1
ENSG00000136573.12	BLK	8	11482373	8_15	0	7.11874456014172e-05	92.2606964279554	2.06694591039419e-08	5.33279883071808	1
ENSG00000154328.15	NEIL2	8	11789714	8_15	0	0.000288724638599969	68.7184160857077	6.24404408740984e-08	-5.249937025632	2
ENSG00000164733.20	CTSB	8	11844866	8_15	0	3.95248356266364e-09	16.6871021821635	2.07567794845981e-13	2.47900536451451	2
ENSG00000154359.12	LONRF1	8	12756375	8_15	0	6.42082387258824e-10	11.2920305712536	2.28176952805948e-14	1.24739632689117	1
ENSG00000250305.8	KIAA1456	8	12945070	8_15	0	2.95369062541795e-10	5.51537684552604	5.12683298535266e-15	-0.271061027416788	3
ENSG00000164741.14	DLC1	8	13604506	8_15	0	2.99873570419607e-10	5.55990648125284	5.24704333456826e-15	0.365704286964256	1
ENSG00000104723.20	TUSC3	8	15416809	8_17	0	0.0243110655160876	10.4989623119595	8.03265924636612e-07	-1.27508373125581	2
ENSG00000038945.14	MSR1	8	16195544	8_19	0	0.0163657414665888	6.04032162575021	3.11103375888496e-07	-0.99052530727896	2
ENSG00000078579.8	FGF20	8	17002568	8_19	0	0.0207578902070268	8.25586576751671	5.39330284327067e-07	-0.995842984274085	1
ENSG00000155970.11	MICU3	8	17027567	8_19	0	0.06203848357107	18.5409821830047	3.61995260028777e-06	-1.95917684867031	3
ENSG00000104219.12	ZDHHC2	8	17158715	8_19	0	0.0148636377914139	5.14417434949778	2.40629997629667e-07	0.382013716489535	2
ENSG00000198791.11	CNOT7	8	17246633	8_19	0	0.0144289718095805	4.86800866378476	2.21052637507455e-07	0.23893496574667	1
ENSG00000003987.13	MTMR7	8	17413938	8_19	0	0.0319223428261862	12.2790701326584	1.23358537221091e-06	-1.4417041230537	1
ENSG00000003989.17	SLC7A2	8	17513894	8_19	0	0.0146033677759657	4.97979243116835	2.28861761992994e-07	-0.2804399285101	2
ENSG00000104213.12	PDGFRL	8	17583670	8_19	0	0.0153328314289298	5.43340744109555	2.62182444214741e-07	-0.360587148575271	1
ENSG00000129422.14	MTUS1	8	17606693	8_19	0	0.0221147903786783	8.84668208718621	6.15704349606712e-07	-1.08921578353498	3
ENSG00000104760.16	FGL1	8	17908827	8_19	0	0.0141655024153494	4.69656050906526	2.09373097537713e-07	-0.152681654873198	1
ENSG00000078674.17	PCM1	8	17923748	8_19	0	0.0143197527301406	4.79731772949186	2.16193670746058e-07	0.208447937242704	3
ENSG00000104763.18	ASAH1	8	18084296	8_20	0	0.0252338984234557	7.99985799284898	6.35295240952502e-07	-0.952823116015677	2
ENSG00000171428.13	NAT1	8	18209886	8_20	0	0.105180536697988	21.5162844265837	7.12215847395984e-06	-2.53979233607029	1
ENSG00000156006.4	NAT2	8	18390758	8_20	0	0.0271370416548756	8.67962913760004	7.41263548077835e-07	-1.07171940945392	2
ENSG00000156011.16	PSD3	8	19089628	8_20	0	0.0241555340273875	7.59179617395166	5.77125357379859e-07	0.866256644785842	1
ENSG00000147408.14	CSGALNACT1	8	19610155	8_20	0	0.0177820708357535	4.73433513564177	2.64941693077597e-07	0.125984404811998	1
ENSG00000104613.11	INTS10	8	19854447	8_21	0	0.0270013496705349	4.83323969334157	4.10707638618002e-07	-0.231085843048569	1
ENSG00000175445.14	LPL	8	19906481	8_21	0	0.0265201529447603	4.66508796751627	3.89354174610839e-07	-0.0275847182253792	2
ENSG00000147416.10	ATP6V1B2	8	20152389	8_21	0	0.0273243732134036	4.94446467000735	4.25185514529382e-07	-0.373679191230176	1
ENSG00000130227.16	XPO7	8	21919384	8_23	0	0.0278876838201367	7.40782286621582	6.5014766734205e-07	0.948693423081588	2
ENSG00000158806.13	NPM2	8	22024367	8_23	0	0.0232974508315084	5.71126491137281	4.18745046351666e-07	0.651127896359691	1
ENSG00000158815.10	FGF17	8	22009151	8_23	0	0.0247350129442717	6.21195604574826	4.83559021132165e-07	0.675530347079505	2
ENSG00000158856.17	DMTN	8	22048848	8_23	0	0.0504207791605291	12.7973675990925	2.03066915145035e-06	1.39977793041706	2
ENSG00000158863.21	FAM160B2	8	22088959	8_23	0	0.02881550029814	7.57937569722216	6.87335179613853e-07	-0.867911841449826	2
ENSG00000275074.1	NUDT18	8	22107291	8_23	0	0.0227134343495876	5.47317920999783	3.91229368221371e-07	0.525182251554626	1
ENSG00000168453.14	HR	8	22132143	8_23	0	0.0209169275509524	4.69008485171033	3.08736208044727e-07	-0.0719844181826291	2
ENSG00000168476.11	REEP4	8	22149196	8_23	0	0.0208478908403393	4.67549488141356	3.06759968127152e-07	0.110146641734887	1
ENSG00000168481.8	LGI3	8	22156911	8_23	0	0.0613066195876284	14.5318427003133	2.80373544419696e-06	1.56588112415273	2
ENSG00000168487.17	BMP1	8	22160186	8_23	0	0.112018361534538	21.24656254151	7.49008706150368e-06	-2.52347088129808	2
ENSG00000168490.13	PHYHIP	8	22227747	8_23	0	0.0805266740854041	16.0299502882504	4.06238342386617e-06	1.51453237145767	2
ENSG00000168495.12	POLR3D	8	22244388	8_23	0	0.0237892340830016	5.64421656819312	4.22564591337645e-07	-0.0916635248087778	1
ENSG00000197181.11	PIWIL2	8	22251910	8_23	0	0.0753621851875728	16.4180232577106	3.89388680917145e-06	-2.4682452768349	1
ENSG00000104635.13	SLC39A14	8	22367083	8_23	0	0.0282640760029458	8.57677867793426	7.62900622536865e-07	1.45530226544061	1
ENSG00000120910.14	PPP3CC	8	22440959	8_23	0	0.150749412826902	28.5036244146364	1.35227397418915e-05	-3.80627199994124	2
ENSG00000120896.13	SORBS3	8	22545938	8_23	0	0.0378784742375671	9.44974022927661	1.12647438529918e-06	0.609369677441861	2
ENSG00000120913.23	PDLIM2	8	22582695	8_23	0	0.0218634006584034	5.13077596769487	3.53028476967152e-07	0.546064870430707	1
ENSG00000158941.16	CCAR2	8	22604833	8_23	0	0.0393507129610063	10.2542750925343	1.269891286308e-06	-1.15705318950925	3
ENSG00000147439.12	BIN3	8	22669016	8_23	0	0.0279870848793087	7.51075123273531	6.61530719543847e-07	-0.997045629073163	2
ENSG00000134020.7	PEBP4	8	22927646	8_23	0	0.0232222688758009	5.64420779992437	4.12493032725745e-07	0.482849392723187	1
ENSG00000008853.16	RHOBTB2	8	22987500	8_23	0	0.0288122829983903	7.74537988589833	7.02310835434149e-07	-0.910205215757038	1
ENSG00000173535.13	TNFRSF10C	8	23084410	8_24	0	0.0567339710198452	14.7055505754742	2.62562951270423e-06	-1.69130518468911	2
ENSG00000173530.5	TNFRSF10D	8	23163833	8_24	0	0.019930819074823	4.88863478634824	3.06634992634531e-07	0.24711098209461	1
ENSG00000104689.9	TNFRSF10A	8	23225386	8_24	0	0.0709332077882392	16.8270821100228	3.756361562026e-06	-1.84545716067628	2
ENSG00000147457.13	CHMP7	8	23206919	8_24	0	0.024088525196609	6.65685701402837	5.04647834213403e-07	0.713107896197377	3
ENSG00000104679.10	R3HCC1	8	23258879	8_24	0	0.0369431392869026	10.6613093959649	1.23951937031759e-06	1.14076367873259	1
ENSG00000134013.15	LOXL2	8	23425243	8_24	0	0.0222195277976645	5.90277152616619	4.12762061245215e-07	-0.425262640250851	1
ENSG00000197217.12	ENTPD4	8	23457834	8_24	0	0.0230997231872504	6.26546205378064	4.55479519007012e-07	0.805001674757982	1
ENSG00000147454.13	SLC25A37	8	23563895	8_24	0	0.0211581573072017	5.44604275735396	3.62633450284942e-07	0.56481866555761	1
ENSG00000167034.9	NKX3-1	8	23678585	8_24	0	0.0281229851604691	8.10449658576436	7.17292739712242e-07	-1.09557190551449	1
ENSG00000042980.12	ADAM28	8	24293792	8_24	0	0.0193939262828545	4.63402421663354	2.82834910183203e-07	-0.0494701704832265	2
ENSG00000134028.14	ADAMDEC1	8	24384219	8_24	0	0.0196280388060687	4.74589431367654	2.93159481102815e-07	-0.048138780059743	2
ENSG00000277586.2	NEFL	8	24956691	8_25	0	0.0250726266913101	4.6256794933756	3.64992840785812e-07	-0.104449507907914	1
ENSG00000147437.9	GNRH1	8	25406732	8_25	0	0.0363867147260039	8.1135350486206	9.29098879112747e-07	1.27708559950352	1
ENSG00000104756.15	KCTD9	8	25458715	8_25	0	0.0346316893481814	7.64957034524605	8.33718989670065e-07	1.12895350729646	1
ENSG00000221818.8	EBF2	8	25780532	8_26	0	0.0204448384834205	8.40915351377985	5.41059389878702e-07	1.11899040743224	2
ENSG00000240694.8	PNMA2	8	26510696	8_26	0	0.0170287486027608	9.07188344255917	4.86171133949182e-07	1.70220832110538	1
ENSG00000120907.17	ADRA1A	8	26693899	8_26	0	0.0199433302004681	10.3576207558973	6.5007978129648e-07	-1.83853937034361	1
ENSG00000120903.12	CHRNA2	8	27465665	8_27	0	0	45.1954138210467	0	-2.89482744188792	2
ENSG00000015592.16	STMN4	8	27257979	8_27	0	0	111.896147479531	0	0.604892162223745	2
ENSG00000104228.12	TRIM35	8	27290422	8_27	0	0	22.9986776903373	0	-0.856450864152772	2
ENSG00000120899.17	PTK2B	8	27331302	8_27	0	0	22.5730528662331	0	-1.05263677707968	1
ENSG00000120915.13	EPHX2	8	27490678	8_27	0	0	33.6639145884976	0	0.774554680757539	2
ENSG00000120885.21	CLU	8	27607002	8_27	0	0	8.69083113877415	0	-0.664595851716092	1
ENSG00000168077.13	SCARA3	8	27635872	8_27	0	0	8.85038045995758	0	0.89152723499032	2
ENSG00000147419.17	CCDC25	8	27772714	8_27	0	0	19.0632139098126	0	1.66358630455785	2
ENSG00000168078.9	PBK	8	27838464	8_27	0	0	7.17928709346248	0	-0.40924675275759	1
ENSG00000134014.16	ELP3	8	28093153	8_27	0	0	6.72738553494816	0	0.410446791691672	2
ENSG00000186918.13	ZNF395	8	28402974	8_28	0	0.0275550464892487	5.33063521562271	4.62262949274313e-07	-0.436187602943131	1
ENSG00000104290.10	FZD3	8	28494540	8_28	0	0.0395926198464365	8.72912250020335	1.08766161478227e-06	-1.00988351054827	2
ENSG00000197892.12	KIF13B	8	29238979	8_28	0	0.0302231273057824	6.19565087756942	5.89298467414928e-07	0.863626356809811	2
ENSG00000120875.8	DUSP4	8	29351009	8_28	0	0.0414258785281304	9.15481765680283	1.1935219200951e-06	1.34173834356697	1
ENSG00000133872.13	SARAF	8	30083009	8_29	0	0.0261065630566922	6.071293516666	4.98815457959703e-07	-0.679283119802764	2
ENSG00000104660.17	LEPROTL1	8	30094955	8_29	0	0.0232752233770559	4.9987252856474	3.66152582261689e-07	-0.39531685402929	3
ENSG00000177669.3	MBOAT4	8	30144399	8_29	0	0.0239659297576206	5.27183451910301	3.97617074147366e-07	0.364027533185057	1
ENSG00000104671.7	DCTN6	8	30155595	8_29	0	0.0228821056481807	4.83967754251467	3.48514929256432e-07	0.1235737820133	2
ENSG00000197265.8	GTF2E2	8	30658979	8_29	0	0.0358004406050148	9.02898433307118	1.01727001812636e-06	-1.07103336962854	1
ENSG00000104687.12	GSR	8	30728221	8_29	0	0.032830576750369	8.21668427353937	8.48953856366825e-07	1.26813102050374	1
ENSG00000104691.14	UBXN8	8	30731747	8_29	0	0.022518143003654	4.69000001084229	3.32364316204628e-07	0.206383816770307	1
ENSG00000104695.12	PPP2CB	8	30814289	8_29	0	0.0229264895160661	4.85775143731964	3.50494997385914e-07	0.271388247498406	2
ENSG00000172733.11	PURG	8	31032903	8_29	0	0.0228087166371487	4.8096685867222	3.45243074558124e-07	-0.34998798234989	1
ENSG00000165392.9	WRN	8	31119876	8_29	0	0.0227125422777352	4.77025388430854	3.40970036641201e-07	-0.0218319118303825	1
ENSG00000172728.15	FUT10	8	33473094	8_32	0	0.0299945793833089	8.91346376768363	8.41391757649107e-07	-1.56975161033713	2
ENSG00000198042.10	MAK16	8	33484993	8_32	0	0.0620434444694841	15.7595512189348	3.07715037707148e-06	-1.88769145056415	1
ENSG00000133874.1	RNF122	8	33567028	8_32	0	0.0815077494209686	18.3597461079278	4.70949723747799e-06	2.49547184031727	1
ENSG00000133878.8	DUSP26	8	33599851	8_32	0	0.077191124378	17.8393565951298	4.33366690508431e-06	2.36407888853239	1
ENSG00000147471.11	PROSC	8	37762299	8_34	0	0.0321279436364569	7.70659487541265	7.79209847197093e-07	-0.825655363501622	1
ENSG00000187840.4	EIF4EBP1	8	38030499	8_34	0	0.027232044051072	6.11456516219114	5.24028361090464e-07	0.503540455332136	1
ENSG00000129691.15	ASH2L	8	38105721	8_34	0	0.0230188169177674	4.65413894166559	3.37156329135281e-07	-0.0302837427681054	1
ENSG00000147465.11	STAR	8	38151757	8_34	0	0.0235092719499718	4.83958775757394	3.58060590011644e-07	0.178134803154661	1
ENSG00000175324.9	LSM1	8	38176766	8_34	1	0.16079573516165	17.7727244306145	8.99368156072331e-06	-3.8915681393907	1
ENSG00000156735.10	BAG4	8	38176766	8_34	1	0.16079573516165	17.7727244306145	8.99368156072331e-06	3.8915681393907	1
ENSG00000147548.16	NSD3	8	38382359	8_34	1	0.2231536517044	19.0155173704244	1.33542996791816e-05	3.98422042681263	2
ENSG00000165046.12	LETM2	8	38387070	8_34	0	0.040663306482733	9.47055070134913	1.21195612243818e-06	-0.888337822768294	1
ENSG00000077782.19	FGFR1	8	38469769	8_34	0	0.0244146272416834	5.10289099154961	3.92080607682761e-07	0.128388606976836	1
ENSG00000147526.19	TACC1	8	38728366	8_34	0	0.163209557952474	23.2781890729176	1.19564913377172e-05	2.8006066557982	1
ENSG00000169495.4	HTRA4	8	38968768	8_34	0	0.044016071280966	10.5371941728048	1.45963824156912e-06	1.18661933594697	1
ENSG00000169490.16	TM2D2	8	38996464	8_34	0	0.0818669168506253	16.5754524671277	4.27054006837942e-06	-1.82421227197327	1
ENSG00000188676.13	IDO2	8	39731389	8_35	0	0.0296740214054391	8.45961521420694	7.90016185313655e-07	1.13932402079032	3
ENSG00000197140.14	ADAM32	8	39107360	8_35	0	0.0215195962138957	5.45687933504295	3.69562113704551e-07	0.619053893267629	1
ENSG00000131203.12	IDO1	8	39943919	8_35	0	0.103612489664962	20.3148945628361	6.62423385051533e-06	2.44261428627735	1
ENSG00000176907.4	C8orf4	8	40162364	8_35	0	0.0237611505130705	6.38177897501142	4.77219518137915e-07	-0.604922023040235	1
ENSG00000147536.11	GINS4	8	41528946	8_36	0	0.0541814726460689	8.23133579155714	1.40355713863826e-06	0.99623648082296	1
ENSG00000158669.11	GPAT4	8	41563944	8_36	0	0.0372374164485039	4.69729213620476	5.50473081239384e-07	0.0037742679715955	1
ENSG00000070718.11	AP3M2	8	42152948	8_37	0	0.0387596217303666	9.66910075207375	1.17943656924282e-06	1.260197920733	2
ENSG00000104368.17	PLAT	8	42207476	8_37	0	0.0241027938557518	5.2192665258628	3.95900303854859e-07	-0.405430461821946	1
ENSG00000070501.11	POLB	8	42338923	8_37	0	0.0379659499778329	9.47472184104595	1.13206069938075e-06	-1.21067006366728	1
ENSG00000078668.13	VDAC3	8	42391722	8_37	0	0.0255039907111848	5.74725224206726	4.61293540904346e-07	-0.609550100648618	1
ENSG00000168575.9	SLC20A2	8	42535730	8_37	0	0.0732840013879016	15.6947052857657	3.61968945770867e-06	-2.27537753069884	2
ENSG00000176209.11	SMIM19	8	42597479	8_37	0	0.144241985750187	22.2460855914122	1.00984395503248e-05	-2.78037745759268	1
ENSG00000131931.8	THAP1	8	42843526	8_37	0	0.0853544018524851	17.152826233099	4.60755560340949e-06	1.90246221953654	1
ENSG00000168172.8	HOOK3	8	42897263	8_37	0	0.0249677658697524	5.54866257600699	4.35990445715867e-07	-0.492921159761532	1
ENSG00000120925.15	RNF170	8	42897263	8_37	0	0.0249677658697524	5.54866257600699	4.35990445715867e-07	-0.492921159761531	1
ENSG00000168522.12	FNTA	8	43041001	8_38	0	0.0734909042668862	14.0537889928997	3.25039389422072e-06	-2.07896189504224	1
ENSG00000185900.9	POMK	8	43094001	8_38	0	0.0283456841688083	5.06762698322853	4.52064659931666e-07	0.498692833260101	1
ENSG00000165102.14	HGSNAT	8	43140668	8_38	0	0.0494149352212291	10.2889829950075	1.60007247175684e-06	1.25981120399883	2
ENSG00000104738.16	MCM4	8	47972876	8_39	0	0.0390791481553158	9.49380192702927	1.16760038288613e-06	-1.32278107615736	1
ENSG00000169139.11	UBE2V2	8	48007983	8_39	0	0.0515290267466864	12.0997298487064	1.9621698011722e-06	1.66615442553078	1
ENSG00000034239.10	EFCAB1	8	48735351	8_39	0	0.0246836035404684	5.18921187492778	4.03105700032755e-07	-0.202770765836561	1
ENSG00000168333.13	C8orf22	8	49050475	8_39	0	0.13345148915095	21.2291100856874	8.91587943592979e-06	2.23782275577382	2
ENSG00000147485.12	PXDNL	8	51804797	8_40	0	0.0352574711899935	16.144488207646	1.79136636472953e-06	1.88525053960709	3
ENSG00000168300.13	PCMTD1	8	51899354	8_40	0	0.0384004330585828	16.957856002072	2.04934954154677e-06	2.17772240743945	1
ENSG00000196711.8	ALKAL1	8	52564822	8_41	0	0.0465435232685359	8.61161788550445	1.26140044636328e-06	-1.96763131596623	1
ENSG00000147488.11	ST18	8	52460888	8_41	0	0.0418500126122766	7.61016840426144	1.0023025475679e-06	-0.934737943906047	2
ENSG00000187735.13	TCEA1	8	54023237	8_42	0	0.0303482805452296	4.7315060692363	4.51900129001176e-07	-0.310790166383921	2
ENSG00000120992.17	LYPLA1	8	54102093	8_42	0	0.0302492380497892	4.70089374106139	4.47511136980589e-07	0.315443062810163	1
ENSG00000137547.8	MRPL15	8	54135146	8_42	0	0.0374825145365451	6.7116415620699	7.91710576151253e-07	0.734080195010655	1
ENSG00000164736.5	SOX17	8	54457917	8_42	0	0.0324479233586079	5.35825756626112	5.4716645847329e-07	0.274621096531387	1
ENSG00000167904.14	TMEM68	8	55773393	8_43	0	0.0297168476719347	5.54870879370728	5.18923865627258e-07	0.526674478968563	2
ENSG00000137574.10	TGS1	8	55773476	8_43	0	0.0294041719667848	5.44968175725983	5.04300117558608e-07	0.49489910384539	1
ENSG00000254087.7	LYN	8	55879354	8_43	0	0.0316752149095056	6.14645123083	6.12707200121275e-07	-0.696220312155415	3
ENSG00000008988.9	RPS20	8	56074178	8_44	0	0.0501447720230671	14.6861033323838	2.31761458080651e-06	-1.86326074554214	2
ENSG00000181690.7	PLAG1	8	56211770	8_44	0	0.0423360539800347	13.0902688059903	1.74408607533995e-06	1.57225483773227	1
ENSG00000170791.17	CHCHD7	8	56211770	8_44	0	0.0423360539800347	13.0902688059903	1.74408607533995e-06	-1.57225483773227	1
ENSG00000170786.12	SDR16C5	8	56320909	8_44	0	0.0224321946593223	7.13965905729654	5.04032118476776e-07	0.957847203221176	2
ENSG00000104331.8	IMPAD1	8	56993754	8_44	0	0.0183708188562892	5.27689293289811	3.0508142838266e-07	0.413347231773446	1
ENSG00000215114.8	UBXN2B	8	58386587	8_45	0	0.0510324906779798	11.1953381106269	1.79801351916073e-06	1.4589747794071	2
ENSG00000167910.3	CYP7A1	8	58500631	8_45	0	0.058382406670456	12.4684064255105	2.29087776854636e-06	-1.6493488611521	2
ENSG00000137575.11	SDCBP	8	58552818	8_45	0	0.067586695828138	13.8584364909174	2.94770776061105e-06	-1.78650966919322	1
ENSG00000035681.7	NSMAF	8	58579032	8_45	0	0.0275644813820941	5.4083284818512	4.69160953902191e-07	-0.524033759409364	1
ENSG00000178538.9	CA8	8	60273163	8_46	0	0.0319505498191242	7.74519748341464	7.78788994167799e-07	-0.940896703372343	2
ENSG00000171316.11	CHD7	8	60678877	8_46	0	0.0234750843705784	4.86182820621487	3.59182975937838e-07	-0.317335629269776	1
ENSG00000137563.11	GGH	8	63033214	8_48	0	0.0252271942789626	6.35356649501169	5.04423725063941e-07	-0.80113087616051	3
ENSG00000137561.4	TTPA	8	62940292	8_48	0	0.0213728360566628	4.87586537739044	3.27961477574867e-07	0.174295860641403	1
ENSG00000185728.16	YTHDF3	8	63167927	8_48	0	0.0208752602660451	4.69816061927195	3.08651742225072e-07	0.564575248356881	2
ENSG00000180828.2	BHLHE22	8	64582776	8_49	0	0.0342354824885025	8.42747256309195	9.07993571618515e-07	1.56225714330309	1
ENSG00000172817.3	CYP7B1	8	64798895	8_49	0	0.0326283191497186	7.9766824325957	8.19079351217251e-07	1.23550865189653	2
ENSG00000104442.9	ARMC1	8	65633891	8_50	0	2.33694919726801e-06	5.72516115833327	4.21061914978157e-11	0.457299035008867	2
ENSG00000066855.15	MTFR1	8	65642517	8_50	0	3.31176264800614e-06	8.99262551402983	9.3724835202298e-11	0.996582239829614	3
ENSG00000205268.10	PDE7A	8	65841953	8_50	0	2.45127436004911e-06	6.58136832425319	5.07711607950843e-11	-0.606935063527558	1
ENSG00000147573.16	TRIM55	8	66127154	8_50	0	4.94265737593924e-06	12.9576526307463	2.01556038162279e-10	-1.35726460188768	1
ENSG00000147576.15	ADHFE1	8	66474634	8_50	0	2.67337269144186e-06	7.23076759504224	6.08349119971697e-11	0.664696551666355	1
ENSG00000169085.11	C8orf46	8	66436024	8_50	0	2.3087810177902e-05	26.7200469373429	1.94146217398996e-09	-2.26776963934495	2
ENSG00000185697.16	MYBL1	8	66614628	8_50	0	2.29292719922114e-06	5.71983865374692	4.12746137714482e-11	0.461193175760492	1
ENSG00000175073.7	VCPIP1	8	66667560	8_50	0	2.19562108949578e-06	5.33022463822052	3.68308616962398e-11	0.333088021113782	1
ENSG00000213865.7	C8orf44	8	66667560	8_50	0	2.18656559025643e-06	5.23499438165738	3.60236490496351e-11	0.31467026603475	2
ENSG00000104205.12	SGK3	8	66712434	8_50	0	2.21584223281113e-06	5.37069814518453	3.74523051473161e-11	0.363730065502389	1
ENSG00000178460.17	MCMDC2	8	66870322	8_50	0	2.71932688988841e-06	7.43719075312987	6.3647201294761e-11	0.775406694450341	1
ENSG00000104218.14	CSPP1	8	67062045	8_50	0	2.80201222646603e-06	8.1302648092813	7.16941451563559e-11	0.795086148554668	2
ENSG00000165078.12	CPA6	8	67737640	8_50	0	8.15122226172083e-06	21.5650720432849	5.53200574390369e-10	-1.83065130158046	3
ENSG00000137573.13	SULF1	8	69466043	8_51	0	0.0554639732518754	11.7547040064431	2.05178404865737e-06	-1.4225416934951	1
ENSG00000137571.10	SLCO5A1	8	69836170	8_51	0	0.0383882842950286	8.28523247862479	1.00094997966934e-06	-0.986442274327042	1
ENSG00000067167.7	TRAM1	8	70653121	8_52	0	0.0388927820727932	6.03477776408499	7.38650957773295e-07	0.643702321051863	1
ENSG00000147592.8	LACTB2	8	70669405	8_52	0	0.0349607366915596	5.03389511468431	5.53851978692342e-07	0.360751785452718	2
ENSG00000221947.7	XKR9	8	70670861	8_52	0	0.0364281175095704	5.41979985705429	6.21339482968355e-07	0.512757521053451	2
ENSG00000182674.5	KCNB2	8	72537628	8_53	0	0.0477537842231504	9.14533763827507	1.37441064542396e-06	-1.40922293271204	2
ENSG00000147601.13	TERF1	8	73011067	8_54	0	0.040154995153716	6.93407796889125	8.76268645670289e-07	-0.73174415497141	1
ENSG00000121039.9	RDH10	8	73294457	8_54	0	0.035066378601358	5.66127951469217	6.24761830945662e-07	-0.647662707043449	1
ENSG00000040341.17	STAU2	8	73749543	8_54	0	0.0455107088341021	8.11261276240467	1.1619389757914e-06	1.15852765788721	1
ENSG00000154582.16	ELOC	8	73972764	8_54	0	0.0316178140578866	4.69058982273801	4.66732745574078e-07	0.018522930592453	1
ENSG00000104369.4	JPH1	8	74320720	8_54	0	0.0381940613855891	6.46351424642167	7.76915034569066e-07	0.782725775979569	1
ENSG00000104381.12	GDAP1	8	74320720	8_54	0	0.0381940613855891	6.46351424642167	7.76915034569066e-07	0.78272577597957	1
ENSG00000121005.8	CRISPLD1	8	74984576	8_55	0	0.0225950637635214	4.6298014747231	3.2921901701887e-07	0.0259701614218069	1
ENSG00000164749.11	HNF4G	8	75407875	8_55	0	0.0256119035068936	5.80038219221767	4.67527801412989e-07	-0.473486601235421	1
ENSG00000091656.15	ZFHX4	8	76681011	8_56	0	0	114.626860600599	0	5.53008198245746	1
ENSG00000164751.14	PEX2	8	76977606	8_56	0	0	13.9401132314787	0	-1.36643764593829	1
ENSG00000104427.11	ZC2HC1A	8	78665947	8_57	0	0.0203405135728617	5.76879525963479	3.69280192468582e-07	0.449300598082981	1
ENSG00000104432.13	IL7	8	78805770	8_57	0	0.0181402932433175	4.66982075671684	2.66595913570165e-07	0.0891068215433366	1
ENSG00000076554.15	TPD52	8	80170289	8_57	0	0.0180616584876895	4.62973886328789	2.63161949923178e-07	0.0175994070015738	1
ENSG00000076641.4	PAG1	8	81150970	8_58	0	0.0309837280667544	6.79943149307686	6.63002625899341e-07	0.797387784862445	1
ENSG00000170323.8	FABP4	8	81482467	8_58	0	0.0330263434512269	7.39773768192337	7.68897403164978e-07	-1.05014913300627	1
ENSG00000133731.9	IMPA1	8	81641748	8_58	0	0.107032172535343	18.5643108446216	6.25319750914631e-06	-2.28553386433469	2
ENSG00000253598.1	SLC10A5	8	81695517	8_58	0	0.0799069160679898	15.7523139366607	3.96129970862168e-06	2.10251920941966	1
ENSG00000164695.4	CHMP4C	8	81741409	8_58	0	0.0266970763245554	5.40580032525136	4.54184884780497e-07	-0.346981258699627	1
ENSG00000104231.10	ZFAND1	8	81732207	8_58	0	0.0266650540160381	5.3945787542113	4.52698420396961e-07	-0.637697458921147	1
ENSG00000104497.13	SNX16	8	81842762	8_59	0	0.0321436354047714	7.72238158954945	7.81187391098134e-07	-1.68602881732168	3
ENSG00000133739.15	LRRCC1	8	85109759	8_61	0	0.029055881330709	4.95039215003707	4.52670955682542e-07	-0.209168564959816	2
ENSG00000133740.10	E2F5	8	85177057	8_61	0	0.0290737555603792	4.95614862315588	4.5347612804416e-07	-0.314403685485637	1
ENSG00000185015.7	CA13	8	85195914	8_61	0	0.0342373289460864	6.48793715830997	6.99061659870829e-07	0.509664430484914	1
ENSG00000164879.6	CA3	8	85374328	8_61	0	0.0494074280886712	9.93876686745422	1.54537443838256e-06	-1.36277787836706	1
ENSG00000123124.13	WWP1	8	86342330	8_61	0	0.042274199640591	8.469074476706	1.12673119834622e-06	1.02151401894246	1
ENSG00000176623.11	RMDN1	8	86469071	8_62	0	0.0375415558895013	6.31994871856082	7.46680476206855e-07	-0.783253343326456	3
ENSG00000085719.12	CPNE3	8	86514210	8_62	0	0.0338152299963849	5.33878856967368	5.68151347852698e-07	0.424071459934385	3
ENSG00000156103.15	MMP16	8	88325475	8_63	0	0.0646904969095722	8.90660150893408	1.81326585153449e-06	1.20973524679938	2
ENSG00000104312.7	RIPK2	8	89758087	8_64	0	0.0155655719714283	5.33234717468229	2.61211609371273e-07	-0.447259873103851	1
ENSG00000164823.9	OSGIN2	8	89902044	8_64	0	0.0258738230404849	10.0385467914473	8.17410900462417e-07	1.60425600539538	1
ENSG00000104325.6	DECR1	8	90005986	8_64	0	0.0145179595567961	4.69745196242861	2.14623317442207e-07	0.107241675392695	1
ENSG00000104327.7	CALB1	8	90052407	8_64	0	0.0148122246136974	4.87526430977193	2.27262316154901e-07	0.385391239955159	1
ENSG00000123119.11	NECAB1	8	90825558	8_64	0	0.154205913879064	27.7615258977159	1.34726595785878e-05	-3.372381155404	1
ENSG00000253250.2	C8orf88	8	90985021	8_64	0	0.0533676654611344	17.0438025149277	2.86255389641768e-06	-2.51607523359782	1
ENSG00000155100.10	OTUD6B	8	91069700	8_64	0	0.0145804259262844	4.73025875492217	2.170521453335e-07	0.0956181491667888	1
ENSG00000214954.8	LRRC69	8	91102178	8_64	0	0.0144812814423879	4.68106386381393	2.13334224782949e-07	0.0425618805068132	1
ENSG00000147606.8	SLC26A7	8	91209423	8_64	0	0.0187019247419535	7.49232378538194	4.40972814115829e-07	1.04939917954858	1
ENSG00000079102.16	RUNX1T1	8	92103921	8_64	0	0.0150789733888123	5.02212358602648	2.38324200195812e-07	-0.323671067748024	1
ENSG00000183808.11	RBM12B	8	93740526	8_65	0	0.110075136313559	18.19755770747	6.30392896776631e-06	-2.33297566498579	1
ENSG00000164951.15	PDP1	8	93857478	8_65	0	0.0271094998154731	4.91087927188476	4.18976569028149e-07	-0.576866490528268	3
ENSG00000079112.9	CDH17	8	94199480	8_66	0	0.0200134600526917	9.21385713347748	5.80326798945285e-07	-1.47056187895862	2
ENSG00000164949.7	GEM	8	94244498	8_66	1	0.719037049912238	26.9729759028356	6.10364276154786e-05	5.05731731578459	2
ENSG00000265817.2	FSBP	8	94437804	8_66	0	0.0395995353878008	13.897004318137	1.73188980872148e-06	-1.63100632623863	1
ENSG00000197275.13	RAD54B	8	94475463	8_66	0	0.0146236774333713	5.62818669706205	2.59020458570551e-07	1.06051213793345	1
ENSG00000164941.13	INTS8	8	94821594	8_66	0	0.0315177514733027	12.460459893926	1.23594251584501e-06	1.84369127350727	2
ENSG00000156170.12	NDUFAF6	8	94896051	8_66	0	0.0685181353946442	19.4150147511748	4.18651097833547e-06	2.75397596177214	2
ENSG00000175305.17	CCNE2	8	94980245	8_66	0	0.0583007862693665	18.2001869827088	3.33932920228042e-06	2.71257023156149	1
ENSG00000164938.13	TP53INP1	8	94949710	8_66	0	0.0147782334243566	5.23413143108124	2.43431132455548e-07	0.652589193338247	1
ENSG00000175895.3	PLEKHF2	8	95133572	8_66	0	0.0245446599180905	9.42304849161944	7.27876031831149e-07	1.1090620248112	2
ENSG00000156172.5	C8orf37	8	95268306	8_66	0	0.0326741171096512	12.2514229327249	1.25979351216262e-06	1.41403447230348	2
ENSG00000156466.9	GDF6	8	96161256	8_67	0	0.0308935961856235	13.2746980508044	1.29063099462992e-06	1.52430816473267	1
ENSG00000156467.9	UQCRB	8	96237485	8_67	0	0.0286284744904535	12.561754191365	1.13176815845856e-06	-1.39667870311386	1
ENSG00000156469.8	MTERF3	8	96261850	8_67	0	0.0248270195381837	11.2295465823053	8.77396263788458e-07	1.29272758933115	1
ENSG00000156471.12	PTDSS1	8	96261315	8_67	0	0.0127901878342704	5.04924727869708	2.03241567741757e-07	-0.31371511354064	1
ENSG00000169439.11	SDC2	8	96492852	8_67	0	0.0131044366875586	5.27494282106799	2.17542986804815e-07	-0.418773228607204	1
ENSG00000104324.15	CPQ	8	96645187	8_67	0	0.0122198110324875	4.62513414309682	1.77867989792573e-07	-0.153426234752421	3
ENSG00000180543.4	TSPYL5	8	97277101	8_67	0	0.0529391187837648	18.3410694996106	3.05569735349097e-06	2.08834304045116	2
ENSG00000104341.16	LAPTM4B	8	97809537	8_67	0	0.0636867436487079	20.0924554552383	4.02708718017977e-06	2.50830778961807	1
ENSG00000132561.13	MATN2	8	97783030	8_67	0	0.0311578162676064	13.3544820926456	1.30949256151517e-06	-1.66789567080573	2
ENSG00000156482.10	RPL30	8	98047040	8_67	0	0.0127721808151684	5.03615079698812	2.02429012983587e-07	-0.47137686532455	2
ENSG00000177459.10	ERICH5	8	98063817	8_67	0	0.0138642972932488	5.79917161324642	2.53030455322726e-07	-0.475544757612749	1
ENSG00000132541.10	RIDA	8	98117279	8_67	0	0.012750804883668	5.02057011857145	2.01465001185441e-07	0.322568671865032	1
ENSG00000104361.9	NIPAL2	8	98209418	8_67	0	0.0857480314735757	22.9306370501731	6.18798500565653e-06	2.30604479752472	2
ENSG00000104375.15	STK3	8	98948430	8_68	0	0.0693167854082318	13.178514335858	2.87484107271026e-06	1.7429453461005	1
ENSG00000132549.18	VPS13B	8	99012310	8_68	0	0.0815327039341612	14.7264582442339	3.77867142514621e-06	-2.78232109920813	1
ENSG00000156509.13	FBXO43	8	100143346	8_68	0	0.0308582901184903	5.5442317968789	5.38421273287662e-07	-0.462173080667103	1
ENSG00000147669.10	POLR2K	8	100150188	8_68	0	0.0288095539642209	4.90111182618417	4.44365281447705e-07	0.420886712513034	1
ENSG00000104450.12	SPAG1	8	100158185	8_68	0	0.0313584288058674	5.69482200612325	5.62009197181162e-07	0.366654558095888	1
ENSG00000034677.12	RNF19A	8	100335778	8_68	0	0.037184422530441	7.29342836913635	8.53496485247932e-07	-1.13020670158844	2
ENSG00000186106.11	ANKRD46	8	100558894	8_68	0	0.0304172989663596	5.40951503406463	5.17830888215918e-07	-0.489181010508408	1
ENSG00000174226.8	SNX31	8	100662974	8_69	0	0.121215303645585	22.292345738838	8.50397936046631e-06	3.64636760762676	2
ENSG00000070756.15	PABPC1	8	100721001	8_69	0	0.0199787537174773	11.771884174004	7.40156141867906e-07	-1.71273707383143	1
ENSG00000164924.17	YWHAZ	8	100950496	8_69	0	0.0175261135810929	9.48352254639134	5.23075376854139e-07	1.07069233445476	2
ENSG00000120963.11	ZNF706	8	101157470	8_69	0	0.0565535444808963	20.4769184365538	3.64446180892555e-06	-2.05872368178894	1
ENSG00000104490.17	NCALD	8	102125219	8_69	0	0.0103070782047656	4.62658929233213	1.50074012152163e-07	0.0887180080882673	1
ENSG00000048392.11	RRM2B	8	102239031	8_69	0	0.0326515770276539	15.2906856533489	1.57123120532224e-06	-1.668289659477	2
ENSG00000155096.13	AZIN1	8	102893991	8_69	0	0.0104077397835043	4.71083133851238	1.54298944262587e-07	0.218663964746074	1
ENSG00000155097.11	ATP6V1C1	8	103019163	8_69	0	0.0490835306429563	19.1006399226738	2.95048007246056e-06	-1.94752898850273	1
ENSG00000164929.16	BAALC	8	103140909	8_70	0	0.0841615770267167	13.2394836459758	3.50666182853638e-06	-1.61744383603802	1
ENSG00000164930.11	FZD6	8	103297881	8_70	0	0.0780094315491275	12.5129738268068	3.07196754476201e-06	-1.51789494779368	2
ENSG00000164932.12	CTHRC1	8	103371087	8_70	0	0.0340143884419429	4.66460115266755	4.99328271346918e-07	0.147931174025605	2
ENSG00000164933.11	SLC25A32	8	103415131	8_70	0	0.0390158737859513	5.95261904717933	7.30900739064177e-07	-0.55416010912968	2
ENSG00000164934.13	DCAF13	8	103413817	8_70	0	0.0431727715802027	6.905006281451	9.38173111743515e-07	-0.838675993511524	1
ENSG00000164935.6	DCSTAMP	8	104341570	8_71	0	1.11022302462516e-16	12.3435439920057	4.31279755578161e-21	-1.46288663828894	2
ENSG00000147650.11	LRP12	8	104589400	8_71	0	1.11022302462516e-16	11.5493379250902	4.03530431831282e-21	1.32682922679269	2
ENSG00000169946.13	ZFPM2	8	104590868	8_71	0	2.22044604925031e-16	21.5435750364853	1.50545220757225e-20	2.07730075335554	1
ENSG00000174429.3	ABRA	8	106767857	8_72	0	0.0546911391281679	8.80106107989701	1.51481981657556e-06	1.16433163476311	1
ENSG00000104412.7	EMC2	8	108439766	8_74	0	0.0291661739320916	4.66484518580335	4.28179302401923e-07	-0.262804458734941	1
ENSG00000164841.4	TMEM74	8	108787887	8_74	0	0.0376305057685732	7.47892225332301	8.85702861321595e-07	-1.27158325742109	1
ENSG00000120533.12	ENY2	8	109336420	8_74	0	0.0295251638331853	5.70654245173028	5.30242265426599e-07	-1.0694219458706	1
ENSG00000205038.11	PKHD1L1	8	109364415	8_74	0	0.0349851793143735	6.18942510405439	6.81464740391081e-07	-0.342090824540011	1
ENSG00000147654.14	EBAG9	8	109565526	8_75	0	0.0340420974943935	6.88139075241318	7.37227461780709e-07	-0.686579259043672	1
ENSG00000147642.16	SYBU	8	109692288	8_75	0	0.0277399783019144	4.96381744657653	4.3334210824316e-07	0.377548347197993	1
ENSG00000164756.12	SLC30A8	8	116950009	8_78	0	0.119718285428208	25.2095993913499	9.4980708833387e-06	-2.3456112093609	1
ENSG00000104447.12	TRPS1	8	115810041	8_78	0	0.0139653031271836	4.92167694396517	2.16307931344827e-07	0.218855490468735	1
ENSG00000147679.11	UTP23	8	116761748	8_78	0	0.0152969248189061	5.76911327745669	2.77729602387406e-07	0.559660183926024	2
ENSG00000164754.14	RAD21	8	116875286	8_78	0	0.0136440293517552	4.70519200856966	2.02036096699234e-07	0.130130910822747	1
ENSG00000205002.3	AARD	8	116949020	8_78	0	0.0188992323072887	7.73870862732369	4.60279499569509e-07	-0.957094106603784	3
ENSG00000164758.7	MED30	8	117521073	8_78	0	0.0143487090551533	5.17366331683593	2.33625350688263e-07	-0.62346355342212	2
ENSG00000177570.13	SAMD12	8	118621516	8_78	0	0.0135799129849025	4.66138319137935	1.9921441784594e-07	0.129665185139882	1
ENSG00000184374.2	COLEC10	8	119068453	8_79	0	0.0163864920061836	6.17628069455959	3.18509205956013e-07	0.718772574902016	2
ENSG00000164761.8	TNFRSF11B	8	118745588	8_79	0	0.0285283097639997	10.0116549165727	8.98857583886455e-07	1.18893543435362	2
ENSG00000136999.4	NOV	8	119415998	8_79	1	0.302248403870645	39.7117446585374	3.77739113841574e-05	-5.98270191062737	2
ENSG00000136960.12	ENPP2	8	119672674	8_79	0	0.0222229235352437	9.31694093023932	6.51603648970873e-07	0.591194847639849	1
ENSG00000136982.5	DSCC1	8	119856088	8_79	0	0.0169474345337802	6.12096434834524	3.26462114016452e-07	0.824904546752066	1
ENSG00000155792.9	DEPTOR	8	119878617	8_79	0	0.0443954332814007	20.8302407181722	2.91032547832326e-06	-3.06844401044265	1
ENSG00000187955.11	COL14A1	8	120059550	8_79	0	0.0161046407617803	7.49071413821836	3.79649855690866e-07	1.58478256927711	2
ENSG00000147689.16	FAM83A	8	123178475	8_80	0	0.00775178669380061	4.77304306002299	1.16441057175122e-07	0.510997590701626	2
ENSG00000172167.7	MTBP	8	120446118	8_80	0	0.0176941416852742	12.3027701748797	6.85080151927866e-07	-1.46216668120068	1
ENSG00000178764.7	ZHX2	8	122780927	8_80	0	0.00900414459935883	6.20061003040891	1.75705701007813e-07	0.705666658835409	2
ENSG00000156787.16	TBC1D31	8	123075267	8_80	0	0.0902665773019012	28.2993532544323	8.03919308060645e-06	-2.8402691454081	1
ENSG00000136986.9	DERL1	8	123042602	8_80	0	0.0100585115610897	6.83903208212863	2.16489747618454e-07	-0.392085194833056	1
ENSG00000189376.11	C8orf76	8	123240569	8_80	0	0.0192244212228982	12.9867519105496	7.85710924317816e-07	1.29684388953438	1
ENSG00000156795.6	WDYHV1	8	123417155	8_80	0	0.010739381541955	7.73592554764531	2.61457152502628e-07	0.995932045860595	3
ENSG00000156804.7	FBXO32	8	123541245	8_80	0	0.0178096164395833	12.4841322680419	6.99716155500328e-07	-1.55427320824097	1
ENSG00000175946.8	KLHL38	8	123652633	8_80	0	0.00763803102505112	4.62676257633478	1.11216085725405e-07	-0.0676834865016931	1
ENSG00000104537.16	ANXA13	8	123737464	8_80	0	0.00766245547032873	4.72440593682758	1.13926339604531e-07	0.301746006539411	1
ENSG00000176853.15	FAM91A1	8	123769121	8_80	0	0.00778823122071026	4.83571819717894	1.185246808469e-07	0.30876204663098	1
ENSG00000164983.7	TMEM65	8	124374468	8_81	0	0.0256988929257734	5.55226533665842	4.49048862901074e-07	0.460219682956745	2
ENSG00000183665.5	TRMT12	8	124449880	8_81	0	0.0349136852825508	8.51925375978063	9.36065461366871e-07	1.15227587512153	2
ENSG00000170881.4	RNF139	8	124478543	8_81	0	0.0254403007459896	5.50594497955425	4.4082181867335e-07	-0.666570576398983	1
ENSG00000147687.18	TATDN1	8	124539617	8_81	0	0.0348404858549273	8.04195067766263	8.81768502776135e-07	-0.686166488528084	1
ENSG00000170873.18	MTSS1	8	124729551	8_82	0	0.0277190547843512	4.7410935520601	4.13586082023478e-07	-0.239732855659439	1
ENSG00000180938.5	ZNF572	8	124972824	8_82	0	0.0274072567261978	4.63527400852263	3.99806594874814e-07	0.148886315691389	2
ENSG00000164961.15	WASHC5	8	125091345	8_82	0	0.0288454553383242	5.11380635536766	4.64227272772636e-07	0.410776987102427	1
ENSG00000156831.7	NSMCE2	8	125091345	8_82	0	0.0288454553383242	5.11380635536766	4.64227272772636e-07	-0.410776987102427	1
ENSG00000173334.3	TRIB1	8	125430393	8_83	0	0.0185967347026973	4.91302110359289	2.8753737184196e-07	-0.26280481874135	1
ENSG00000168672.3	FAM84B	8	126558712	8_83	0	0.0183133275080695	4.76990469915661	2.74907088307101e-07	0.177430868951462	1
ENSG00000212993.4	POU5F1B	8	126771548	8_83	0	0.0235218532286878	7.10477978899646	5.25933858956684e-07	-0.776015974350997	1
ENSG00000147697.8	GSDMC	8	129753572	8_85	0	0.0481068080152537	6.80601860955723	1.0304066372043e-06	0.703858353486118	1
ENSG00000153317.14	ASAP1	8	130205544	8_85	0	0.051838053750063	7.51138837895813	1.22540000920848e-06	0.957052669195821	3
ENSG00000132294.14	EFR3A	8	131903977	8_86	0	0.0231382195716959	4.90970618095947	3.57515120651676e-07	-0.162037360377026	2
ENSG00000184156.16	KCNQ3	8	132481088	8_87	0	0.0345722667932332	5.22095777190761	5.68050583176276e-07	-0.438159568251321	1
ENSG00000129295.8	LRRC6	8	132675322	8_87	0	0.0364816926323439	5.72549600346054	6.57350608854525e-07	0.781083272693836	2
ENSG00000165071.14	TMEM71	8	132767767	8_87	0	0.056098006017951	9.78104434149234	1.72679835448455e-06	1.46995851783543	1
ENSG00000129292.20	PHF20L1	8	132773491	8_87	0	0.0706963146214796	11.9774138256984	2.66482567071771e-06	-1.66369032434878	3
ENSG00000042832.11	TG	8	132865378	8_87	0	0.0484798182048355	8.40156391504698	1.28182899739353e-06	-1.30623367227982	1
ENSG00000155926.13	SLA	8	133050026	8_87	0	0.0342002398406547	5.11946515291063	5.51014105520049e-07	0.24418280024673	2
ENSG00000104415.13	WISP1	8	133015343	8_87	0	0.0334658811303064	4.91589085070517	5.17742086202723e-07	0.469117174746317	4
ENSG00000104419.14	NDRG1	8	133302160	8_87	0	0.0331911145250159	4.83858704111199	5.05416443603561e-07	0.294011943304186	1
ENSG00000008513.14	ST3GAL1	8	133545113	8_87	0	0.0330557117779468	4.80026012754993	4.99367483133055e-07	-0.248993047696098	1
ENSG00000131773.13	KHDRBS3	8	135457088	8_89	0	0.0304935352903311	4.69974267225308	4.51014838623036e-07	0.086818789836774	1
ENSG00000169436.16	COL22A1	8	138914346	8_91	0	0	7.89213773836919	0	-0.688191622914842	1
ENSG00000167632.14	TRAPPC9	8	140457748	8_92	0	0.00935082699883782	6.18521005130886	1.82017627287971e-07	-0.599485653398716	2
ENSG00000104472.9	CHRAC1	8	140514152	8_92	0	0.0160850226498886	11.2697093672176	5.70483866227827e-07	1.32160192747476	1
ENSG00000022567.9	SLC45A4	8	141225259	8_92	0	0.0946309157064332	26.608698137147	7.92438638215187e-06	2.63217325047065	2
ENSG00000204882.3	GPR20	8	141367329	8_92	0	0.0712975609545062	25.4740439197381	5.71585943568073e-06	-2.62592990200395	1
ENSG00000197353.3	LYPD2	8	142769495	8_93	0	0.0694380385028587	22.7688326364185	4.97561974758075e-06	2.36854765158197	1
ENSG00000130193.7	THEM6	8	142724925	8_93	0	0.0468727568095345	18.8793838431473	2.78494926135847e-06	1.88796475219905	5
ENSG00000180155.19	LYNX1	8	142769495	8_93	0	0.0104057664403985	5.76094382579733	1.88658635068332e-07	1.00516751498648	3
ENSG00000171045.14	TSNARE1	8	142403907	8_93	0	0.0101297267279615	5.4921110892362	1.75083821111834e-07	0.930726843708354	2
ENSG00000181790.10	ADGRB1	8	142481726	8_93	0	0.0163109205179656	11.1776120149614	5.73768201680208e-07	-1.99746289583323	1
ENSG00000198576.3	ARC	8	142614411	8_93	0	0.0601152084170695	21.2795625904251	4.02583552102406e-06	2.11219826026239	1
ENSG00000167653.4	PSCA	8	142670280	8_93	0	0.0118791284042979	6.30084705473825	2.35555087328808e-07	0.579922954799277	2
ENSG00000234616.8	JRK	8	142628334	8_93	0	0.0128879838668404	7.12820059932463	2.89117160834161e-07	0.923022732349375	4
ENSG00000160886.13	LY6K	8	142699697	8_93	0	0.0120999728265935	6.32201860738748	2.40740489053189e-07	0.100393213528624	2
ENSG00000283992.1	LYNX1	8	142770004	8_93	0	0.017404100526748	11.2764691804354	6.17637553588856e-07	2.22553731785705	1
ENSG00000167656.4	LY6D	8	142785816	8_93	0	0.0101782127694	5.19975641857985	1.66557233511959e-07	-0.328905518725416	2
ENSG00000160882.11	CYP11B1	8	142879686	8_93	0	0.209771269685627	31.6084206301805	2.08668924021423e-05	-3.22351948062299	1
ENSG00000160932.10	LY6E	8	143013213	8_93	0	0.0350417105612013	17.3381906405937	1.9120447203894e-06	-2.59477184977403	2
ENSG00000176956.12	LY6H	8	143159236	8_94	0	0.0231364988669589	6.04824920759472	4.40388825753886e-07	-0.517720290275724	2
ENSG00000277494.1	GPIHBP1	8	143212898	8_94	0	0.0413898596083956	11.4975845857332	1.49764727380033e-06	1.41290045217546	1
ENSG00000181638.17	ZFP41	8	143245980	8_94	0	0.0210685252680575	5.17436858249318	3.43084005949572e-07	-0.390100622910502	2
ENSG00000250571.6	GLI4	8	143269462	8_94	0	0.0202337182144769	4.79725808222847	3.05476463672944e-07	-0.146788798185408	2
ENSG00000185730.7	ZNF696	8	143289197	8_94	0	0.0202241479082018	4.79284330621491	3.05050988896207e-07	-0.22135724344495	2
ENSG00000184428.12	TOP1MT	8	143326446	8_94	0	0.0641492904670823	15.638631731227	3.15718174888187e-06	-1.85307292983128	3
ENSG00000158106.13	RHPN1	8	143358445	8_94	0	0.028303804909401	7.93241191495964	7.06576280084674e-07	-0.906044687099187	2
ENSG00000104518.10	GSDMD	8	143549172	8_94	0	0.0225733712259771	5.81819956534963	4.13327223749995e-07	0.643888227285179	5
ENSG00000204839.8	MROH6	8	143572412	8_94	0	0.0323109267484141	9.1724004278747	9.32698749133549e-07	-1.17682945502268	2
ENSG00000147813.15	NAPRT	8	143578019	8_94	0	0.0204099767613096	4.87814860541507	3.13333269367927e-07	0.32991509952883	4
ENSG00000104529.17	EEF1D	8	143604342	8_94	0	0.0283397732183134	7.94430551011098	7.08534956392501e-07	0.904870292299685	1
ENSG00000179886.5	TIGD5	8	143600258	8_94	0	0.0256387573658866	7.00760277507226	5.65425540722041e-07	0.731121001802808	2
ENSG00000104524.13	PYCRL	8	143609342	8_94	0	0.0650846259008472	15.7761930832702	3.23139165821413e-06	-1.72010951303136	2
ENSG00000181135.15	ZNF707	8	143684474	8_94	0	0.0252605579270168	6.86870888556004	5.46043224278859e-07	-0.691730963754021	2
ENSG00000181085.14	MAPK15	8	143716422	8_94	0	0.0238261292341175	6.32252635722019	4.74081616826987e-07	-0.612727950647243	1
ENSG00000180921.6	FAM83H	8	143733309	8_94	0	0.0263306951295728	7.25654309143095	6.01313669804553e-07	-0.793378942777348	2
ENSG00000203499.11	FAM83H-AS1	8	143734589	8_94	0	0.0202480849342053	4.80387821056738	3.06115214981232e-07	-0.235902568987244	2
ENSG00000179950.13	PUF60	8	143830133	8_94	0	0.0198638028200238	4.62519262711428	2.8913535108803e-07	0.001597880080881	1
ENSG00000261150.2	EPPK1	8	143877873	8_94	0	0.0318257259636822	9.03059920941291	9.04490189664396e-07	1.19426658280988	2
ENSG00000186583.11	SPATC1	8	144012708	8_94	0	0.0346092933451588	9.81674116023902	1.06922485478769e-06	-1.12543986609051	1
ENSG00000178814.16	OPLAH	8	144064021	8_94	0	0.104729141852611	20.3337316800531	6.70183308318136e-06	2.09969091797439	2
ENSG00000179091.4	CYC1	8	144094687	8_94	0	0.0244547775245485	6.56579298934259	5.05312307088544e-07	-0.781503425511295	1
ENSG00000179632.9	MAF1	8	144104196	8_94	0	0.0198685043368047	4.62739945871318	2.8934177449716e-07	-0.146688048965629	2
ENSG00000179698.13	WDR97	8	144107469	8_94	0	0.0204397227716717	4.89173292581346	3.14663748927427e-07	0.137346677048687	2
ENSG00000179526.16	SHARPIN	8	144107695	8_94	0	0.0233540227106526	6.13562234651602	4.50950935706624e-07	0.707590533219064	1
ENSG00000179832.17	MROH1	8	144211819	8_94	0	0.0202250639910296	4.79326866805983	3.05091880944716e-07	0.239791884688026	1
ENSG00000185122.10	HSF1	8	144290738	8_94	0	0.0275863931658243	7.69220834822967	6.67813100095356e-07	-0.890342117654498	1
ENSG00000185000.11	DGAT1	8	144326802	8_94	0	0.046346754064775	12.5628742186995	1.8323874499165e-06	1.45199878519809	2
ENSG00000185803.8	SLC52A2	8	144354339	8_94	0	0.133736660099642	22.7120621609194	9.55907820948538e-06	-2.71345766534989	1
ENSG00000261587.2	TMEM249	8	144354636	8_94	0	0.100577333271972	19.9412639740308	6.31192416957919e-06	-2.52105548722194	2
ENSG00000071894.16	CPSF1	8	144385464	8_94	0	0.111178304596761	20.9108879953011	7.31646832118664e-06	2.60571063689989	2
ENSG00000147804.9	SLC39A4	8	144416973	8_94	0	0.0439793211101529	12.0688200491395	1.67040702040496e-06	-1.64273129879761	1
ENSG00000160948.13	VPS28	8	144428520	8_94	0	0.0219581414479909	5.56029102335327	3.84239558849881e-07	-0.67859242005357	1
ENSG00000160949.16	TONSL	8	144427623	8_94	0	0.0238557949673471	6.33416455867705	4.75545645377356e-07	0.822706698361893	1
ENSG00000187954.12	CYHR1	8	144463118	8_94	0	0.0257753770272834	7.05724993962278	5.72465737550275e-07	-0.834707319922073	1
ENSG00000167702.11	KIFC2	8	144452980	8_94	0	0.0227957301542223	5.90971171700467	4.23963800896556e-07	0.760670741941486	3
ENSG00000167701.13	GPT	8	144508428	8_94	0	0.0403883792031382	11.2671961093165	1.43212607557796e-06	1.4752887603256	1
ENSG00000167700.8	MFSD3	8	144508503	8_94	0	0.0213044971515463	5.27829255864482	3.53894423927556e-07	-0.410396561490686	1
ENSG00000160957.12	RECQL4	8	144508503	8_94	0	0.0213044971515463	5.27829255864482	3.53894423927556e-07	-0.410396561490686	1
ENSG00000160959.7	LRRC14	8	144523696	8_94	0	0.0276545112330088	7.71528589243875	6.71470572764849e-07	0.823403440932098	1
ENSG00000213563.6	C8orf82	8	144530177	8_94	0	0.0396180199961141	11.0861125492907	1.38223225720831e-06	1.30815456527245	1
ENSG00000147799.11	ARHGAP39	8	144605603	8_94	0	0.0234398420692897	6.16986993459806	4.55134402257839e-07	0.536115187378814	1
ENSG00000198169.8	ZNF251	8	144756065	8_94	0	0.0277550865533693	7.74922157970749	6.76876815605841e-07	-1.14386515343572	2
ENSG00000196378.11	ZNF34	8	144786875	8_94	0	0.0681124571807867	16.2085486297821	3.47439866849428e-06	-2.01155298726642	2
ENSG00000161016.17	RPL8	8	144792397	8_94	0	0.0275985136417449	7.69629103470352	6.6846111492571e-07	1.13627224451718	1
ENSG00000197363.9	ZNF517	8	144799061	8_94	0	0.047644007772074	12.8231226483352	1.92269792078004e-06	1.7355625829625	1
ENSG00000170619.9	COMMD5	8	144849901	8_94	0	0.0467943214311037	12.6534027925347	1.86341445731948e-06	1.73783975419574	1
ENSG00000196150.13	ZNF250	8	144902955	8_94	0	0.049911988533983	13.262065311977	2.08317142125144e-06	-1.72111062317878	1
ENSG00000170631.14	ZNF16	8	144949970	8_94	0	0.0221355184470077	5.63535660091204	3.92572681995994e-07	-0.486574187303516	1
ENSG00000170122.5	FOXD4	9	118345	9_1	0	0.0349205964128377	8.28474349258121	9.1047849559191e-07	-0.969184418676993	1
ENSG00000183784.6	C9orf66	9	214908	9_1	0	0.0359905348418758	8.56793068339584	9.70450121111095e-07	-1.27330326065342	1
ENSG00000107099.15	DOCK8	9	272981	9_1	0	0.027471424138203	6.0371246780561	5.21939653335887e-07	0.615110890219908	2
ENSG00000064218.4	DMRT3	9	976874	9_1	0	0.0327712257780335	7.68893425614188	7.92990176364362e-07	-0.80914083797677	1
ENSG00000080503.22	SMARCA2	9	2016470	9_3	0	0.136379963342152	23.5935610548017	1.01263524354207e-05	2.40737582020216	1
ENSG00000147852.15	VLDLR	9	2404563	9_3	0	0.0257856353398828	7.7484202874945	6.28781824913244e-07	-1.00693433965281	4
ENSG00000168263.8	KCNV2	9	2717035	9_3	0	0.0192144448845938	5.00273123844888	3.02512961767945e-07	0.35828209762837	2
ENSG00000080608.9	PUM3	9	2844360	9_3	0	0.0188190001618163	4.80889065638206	2.84806844416155e-07	0.241895117920296	1
ENSG00000106688.11	SLC1A1	9	4490134	9_4	0	0.0351473858566027	7.68553057460855	8.50111434060576e-07	-0.850928393567227	1
ENSG00000205808.5	PLPP6	9	4662286	9_5	0	0.0245151846683832	4.96567730801053	3.83109248693889e-07	-0.312366667397906	2
ENSG00000106686.16	SPATA6L	9	4600613	9_5	0	0.0416957868853469	9.9437003957303	1.30481571452164e-06	-1.19411562962333	2
ENSG00000106993.11	CDC37L1	9	4679304	9_5	0	0.0383071011798105	9.146682176033	1.10268597587085e-06	-1.12205696377709	2
ENSG00000147853.16	AK3	9	4717157	9_5	0	0.0243737328284754	4.91161626263835	3.76751897825179e-07	-0.293891965560836	4
ENSG00000120158.11	RCL1	9	4792044	9_5	0	0.0277005465283676	6.10768582140584	5.32444077105256e-07	0.604511307993229	2
ENSG00000107020.9	PLGRKT	9	5381870	9_6	0	0.0748873741890418	11.4156921438713	2.69041840293118e-06	1.2651743412563	2
ENSG00000120217.13	CD274	9	5450750	9_6	0	0.332807793354712	26.3621954350359	2.76111208378808e-05	-2.91159267082388	2
ENSG00000197646.7	PDCD1LG2	9	5510254	9_6	0	0.0426567634824427	6.08472631206226	8.16841742823177e-07	-0.786840302615966	2
ENSG00000099219.13	ERMP1	9	5833076	9_6	0	0.0432256238793352	6.20943608259513	8.44699826309125e-07	0.669317670973232	1
ENSG00000120215.9	MLANA	9	5890558	9_6	0	0.043054713109825	6.17213792042042	8.36306159601368e-07	-0.609162664410863	1
ENSG00000183354.11	KIAA2026	9	5999836	9_6	0	0.0367502549904394	4.68352276262788	5.4167895850281e-07	-0.116107950992116	2
ENSG00000137033.11	IL33	9	6216240	9_6	0	0.0425003221924839	6.05013186242683	8.09218934962748e-07	0.677675911537141	1
ENSG00000178445.9	GLDC	9	6598587	9_7	0	0.0406301262560841	8.93597513300182	1.14261283217549e-06	-0.980792957771274	1
ENSG00000153707.16	PTPRD	9	10613049	9_10	0	0.0141474260624218	5.98584640213751	2.66509058564972e-07	0.510880999729131	1
ENSG00000107165.12	TYRP1	9	12685013	9_12	0	0	4.73662684964452	0	-0.13356223836953	3
ENSG00000107186.16	MPDZ	9	13278658	9_12	0	0	8.81689820989662	0	-1.00946506336524	1
ENSG00000147862.15	NFIB	9	14397945	9_12	0	0	193.189603790483	0	0.558526640558933	2
ENSG00000164946.19	FREM1	9	14884224	9_13	0	0	8.91786888777022	0	-0.918779107869	1
ENSG00000155158.20	TTC39B	9	15293622	9_13	0	0	21.5472930723654	0	-1.18256214112731	2
ENSG00000164975.15	SNAPC3	9	15424940	9_13	0	0	75.5526863801339	0	1.9409145523244	2
ENSG00000164989.16	CCDC171	9	15553130	9_13	0	0	1700.8285928365	0	2.78362813326184	3
ENSG00000173068.17	BNC2	9	16870503	9_14	0	0.0597612069565165	16.2888861049598	3.06351294904117e-06	1.64409033243272	1
ENSG00000107295.9	SH3GL2	9	17557154	9_14	0	0.0174581433697708	4.74496484388888	2.60699398053633e-07	-0.248002798501001	3
ENSG00000178031.16	ADAMTSL1	9	17906766	9_14	0	0.0725365285018886	18.1309965909037	4.13892366731412e-06	1.90060326357271	1
ENSG00000155875.13	SAXO1	9	19051735	9_15	0	0.0497785008437687	15.2923666311863	2.39566169191805e-06	1.80318237949713	1
ENSG00000155876.5	RRAGA	9	19049598	9_15	0	0.0474315675750168	14.8365866291938	2.21467727010579e-06	1.70107458747353	1
ENSG00000147874.10	HAUS6	9	19049598	9_15	0	0.0444475477883175	14.2240779879276	1.98966932316562e-06	-1.64908759383216	2
ENSG00000137145.20	DENND4C	9	19184486	9_15	0	0.0649902648083521	17.8178515967057	3.64428738453591e-06	2.24296713661667	2
ENSG00000137154.12	RPS6	9	19379369	9_15	0	0.148040019057251	25.7684130497022	1.20053763570341e-05	3.06463410953599	2
ENSG00000177076.5	ACER2	9	19405651	9_15	0	0.0500523011861008	15.3440560730015	2.41698079640946e-06	-2.16194069280373	2
ENSG00000147889.17	CDKN2A	9	21995045	9_16	0	0.0684821013671328	13.838777660812	2.98252287796516e-06	-1.62064329549956	1
ENSG00000176399.3	DMRTA1	9	22446829	9_17	0	0.0268137042802826	7.06599192003078	5.96264461786702e-07	-0.717951477278503	1
ENSG00000198680.4	TUSC1	9	25677217	9_19	0	0.0625611829094359	12.5156973472858	2.46416042278835e-06	-1.53796285780065	3
ENSG00000184434.7	LRRC19	9	27000342	9_20	0	0.0142542812565768	4.75569683541016	2.13338117735571e-07	-0.349901783035664	2
ENSG00000120159.11	CAAP1	9	26895827	9_20	0	0.0159035775365575	5.77462107767388	2.89019600234854e-07	0.400202222444706	1
ENSG00000137055.14	PLAA	9	26947920	9_20	0	0.0141938906886234	4.71619782391515	2.10669877888477e-07	-0.257931406989883	1
ENSG00000096872.15	IFT74	9	26949688	9_20	0	0.0165347557511722	6.13700342764711	3.19347207966702e-07	-0.750477875698959	2
ENSG00000120160.10	EQTN	9	27296707	9_20	0	0.036331723974479	13.4936507340547	1.54285262774883e-06	-1.69597408167946	2
ENSG00000120162.9	MOB3B	9	27529822	9_20	0	0.0217561450525255	8.69508987354651	5.9533990613375e-07	1.26833770838997	1
ENSG00000147894.14	C9orf72	9	27572636	9_20	0	0.173687746871561	28.5210043179045	1.55898870777107e-05	-2.98231179148101	3
ENSG00000107201.9	DDX58	9	32526279	9_25	0	0.0292756508933966	5.096111478391	4.69520385440329e-07	-0.36619839475784	1
ENSG00000235453.8	TOPORS-AS1	9	32551351	9_25	0	0.0626548177933879	12.2625069636427	2.41792436758368e-06	-1.46931267119913	1
ENSG00000197579.7	TOPORS	9	32552464	9_25	0	0.0287884564672287	4.9390360057118	4.47475792721757e-07	-0.260875386993849	1
ENSG00000241043.1	GVQW1	9	32530038	9_25	0	0.0349636956263676	6.76008138381823	7.43837773602518e-07	-0.868183352036765	1
ENSG00000137074.18	APTX	9	33024919	9_25	0	0.0378347072735052	7.50099627306496	8.93137453033058e-07	0.80149211694695	3
ENSG00000086061.15	DNAJA1	9	33025505	9_25	0	0.0309085795032171	5.60436720314943	5.45148225557402e-07	-0.416067395398511	1
ENSG00000122692.8	SMU1	9	33075222	9_25	0	0.0279064113904453	4.64785625519809	4.0819309510254e-07	-0.122440805580245	3
ENSG00000086062.12	B4GALT1	9	33163061	9_25	0	0.0358308049498622	6.98999195127267	7.88210496821937e-07	0.833499528640529	1
ENSG00000165269.12	AQP7	9	33436589	9_25	0	0.0281428615686675	4.72679247199878	4.18642931963976e-07	-0.0510877051582672	1
ENSG00000165272.14	AQP3	9	33425204	9_25	0	0.0278416198053287	4.62610922218405	4.05339898607014e-07	0.145831620101553	3
ENSG00000165271.16	NOL6	9	33467579	9_25	0	0.0833013209027597	14.9782665356238	3.9266520240534e-06	-1.64590144213658	2
ENSG00000122735.15	DNAI1	9	34456580	9_26	0	0.0289042609298744	9.03335739907051	8.21712769423974e-07	-1.23824055161333	2
ENSG00000010438.16	PRSS3	9	33750750	9_26	0	0.0637271304298551	16.8933211757452	3.38803880347737e-06	-2.70745526015873	1
ENSG00000107341.4	UBE2R2	9	33818459	9_26	0	0.0674001744117803	17.4442555059283	3.70017643706523e-06	-2.83612457339289	1
ENSG00000137073.21	UBAP2	9	34053461	9_26	0	0.0408638128273415	18.9576538819343	2.43799297531073e-06	3.75881747202189	1
ENSG00000198876.12	DCAF12	9	34127603	9_26	0	0.289683471920376	28.4378068728801	2.59255985093407e-05	3.16732377451188	1
ENSG00000186638.16	KIF24	9	34316626	9_26	0	0.0268698737794919	7.11808783639707	6.01918848276736e-07	1.16753207234164	1
ENSG00000164978.17	NUDT2	9	34329841	9_26	1	0.0363455689142937	17.293694625609	1.97809994460439e-06	4.02320298545596	2
ENSG00000164972.12	C9orf24	9	34397547	9_26	0	0.025829633671609	11.0124108538745	8.95178465721373e-07	-2.76107787106665	1
ENSG00000168913.6	ENHO	9	34523870	9_26	0	0.0193630941263692	5.47329442232552	3.33528185580105e-07	-0.770780513658102	1
ENSG00000122756.14	CNTFR	9	34590337	9_26	0	0.0349405432715241	11.3888913699535	1.25233372900592e-06	-2.20661937978263	2
ENSG00000164967.9	RPP25L	9	34612071	9_26	0	0.0270021913596991	8.23184164213945	6.99527821093642e-07	1.62629207070339	1
ENSG00000147955.16	SIGMAR1	9	34637994	9_26	0	0.0245957698062226	7.62071181912877	5.89881712465779e-07	1.3784532049646	2
ENSG00000213930.11	GALT	9	34638083	9_26	0	0.029090737293615	8.84635561852078	8.09893840216907e-07	-1.57333802663206	2
ENSG00000204930.9	FAM221B	9	35828426	9_27	0	0.0194493658473814	5.43554524312865	3.32703626118327e-07	-0.417667751697836	2
ENSG00000137070.17	IL11RA	9	34649445	9_27	0	0.0258861003697422	8.10430846152056	6.6022439453877e-07	1.23345873086319	1
ENSG00000213927.3	CCL27	9	34672503	9_27	0	0.0267375725163239	8.40688500792914	7.07401629990186e-07	1.32132834052829	1
ENSG00000187186.14	RP11-195F19.5	9	34665985	9_27	0	0.0184846675444056	4.96135179679102	2.88616157576368e-07	-0.218288784369482	2
ENSG00000172724.11	CCL19	9	34691538	9_27	0	0.0467520948132155	13.6519757392571	2.00865595444736e-06	1.79805223412807	1
ENSG00000137077.7	CCL21	9	34710341	9_27	0	0.0858337685809868	19.424536194998	5.24708153022294e-06	-2.15823305123516	2
ENSG00000205108.5	FAM205A	9	34684033	9_27	0	0.0241073233547646	7.43907928198939	5.64387197997974e-07	-1.03376237622777	2
ENSG00000122733.12	PHF24	9	34858415	9_27	0	0.0263985783242373	8.28758806166517	6.88521757601421e-07	-1.29829818712699	2
ENSG00000174038.12	C9orf131	9	35039239	9_27	0	0.0181892412384402	4.81121356814164	2.75409040454518e-07	0.181526612139358	1
ENSG00000165280.15	VCP	9	35072004	9_27	0	0.0178346137569676	4.62776179519938	2.59742896003298e-07	0.0429156623862144	1
ENSG00000221829.9	FANCG	9	35080213	9_27	0	0.0178516296216692	4.63664535588361	2.60489798964818e-07	0.113792006286852	2
ENSG00000165282.13	PIGO	9	35093023	9_27	0	0.0178336685989469	4.62726785254264	2.59701408639407e-07	-0.325121171663375	1
ENSG00000005238.19	FAM214B	9	35100572	9_27	0	0.155372743645684	25.1986798739126	1.23214437214294e-05	2.70389632120257	2
ENSG00000107140.15	TESK1	9	35597688	9_27	0	0.018376707868494	4.90676564810816	2.83773607553155e-07	0.114653113317607	1
ENSG00000137078.8	SIT1	9	35651332	9_27	0	0.0222768958320069	6.70174047165583	4.69841369047193e-07	-0.717984790477626	1
ENSG00000159884.11	CCDC107	9	35658065	9_27	0	0.0230965885152198	7.03908049031114	5.11649721514845e-07	0.79652070782843	2
ENSG00000107175.11	CREB3	9	35658065	9_27	0	0.0178488444863244	4.63519297129532	2.60367575258704e-07	0.0725823488702444	1
ENSG00000137135.17	ARHGEF39	9	35644097	9_27	0	0.044659510559502	13.2203036304962	1.85807980257044e-06	1.49969949689935	3
ENSG00000107159.12	CA9	9	35673894	9_27	0	0.0315970059396331	9.96994558789721	9.91397212808043e-07	-1.15545836927158	1
ENSG00000198467.13	TPM2	9	35690533	9_27	0	0.0272497820493531	8.5843098624463	7.3616877457333e-07	-0.894652692974262	2
ENSG00000070610.14	GBA2	9	35749017	9_27	0	0.0189194713767447	5.17804569680814	3.08307330035932e-07	-0.2602691980627	2
ENSG00000107185.9	RGP1	9	35749017	9_27	0	0.0182823606422267	4.85879862882613	2.79556854737174e-07	0.126255007210411	1
ENSG00000159899.14	NPR2	9	35793710	9_27	0	0.0240110080358066	7.40166679000628	5.59305251147755e-07	0.855990344301562	1
ENSG00000137133.10	HINT2	9	35815314	9_27	0	0.0449377269182215	13.2788525030147	1.87793528190933e-06	1.58588781078269	2
ENSG00000137103.16	TMEM8B	9	35817582	9_27	0	0.0439825595114025	13.0764770837982	1.8100068969632e-06	-1.47796295351177	2
ENSG00000196196.2	HRCT1	9	35867665	9_27	0	0.0221471482684449	6.64721176761863	4.63304268677032e-07	-0.653025815489547	2
ENSG00000235387.2	SPAAR	9	35909425	9_27	0	0.0308575538043629	9.74809851611248	9.46652046712775e-07	1.07165264746018	3
ENSG00000122694.15	GLIPR2	9	36137056	9_27	0	0.0182516801523219	4.84314487054977	2.78188570745397e-07	-0.108763245823519	2
ENSG00000185972.5	CCIN	9	36169190	9_27	0	0.277719659665935	31.1197931957009	2.71989601238201e-05	3.41586259404379	2
ENSG00000122705.16	CLTA	9	36190754	9_27	0	0.176536785108631	26.4699283017896	1.4706080944548e-05	-2.97113554621644	2
ENSG00000159921.14	GNE	9	36277174	9_27	0	0.0179152135031909	4.66976743747664	2.63285059047699e-07	0.0722312655049786	1
ENSG00000180071.19	ANKRD18A	9	38618688	9_28	0	0.0464221752929888	16.2542726520992	2.3746630862736e-06	1.75017411000503	2
ENSG00000147905.17	ZCCHC7	9	37120415	9_28	0	0.149982604815226	27.6059060127944	1.30302236701449e-05	-3.01538259530347	2
ENSG00000137106.17	GRHPR	9	37421681	9_28	0	0.0170572480931213	6.58945166259254	3.53726190091931e-07	-0.563351292502541	2
ENSG00000168795.4	ZBTB5	9	37465101	9_28	0	0.016945137224602	7.10120951756882	3.78692226489213e-07	0.97539810399125	1
ENSG00000137054.15	POLR1E	9	37477409	9_28	0	0.0185790691397603	8.00840374277756	4.68251184363311e-07	1.10841283472831	1
ENSG00000147912.12	FBXO10	9	37573857	9_28	0	0.0199995812973856	8.5475203115466	5.37984816436082e-07	1.22902863637068	2
ENSG00000070601.9	FRMPD1	9	37651241	9_28	0	0.022968712724479	9.10309808300693	6.58013572673646e-07	-0.853864624898712	2
ENSG00000165275.9	TRMT10B	9	37753849	9_28	0	0.0874806695222279	14.8863991638087	4.09836592340338e-06	-2.42535151898424	1
ENSG00000122741.15	DCAF10	9	37790895	9_28	0	0.492986016167572	19.5347621101761	3.03076107601382e-05	2.92028132312684	2
ENSG00000107371.12	EXOSC3	9	37787849	9_28	0	0.0240307230126262	14.7718715278516	1.11714959705905e-06	1.90634368678005	1
ENSG00000122696.13	SLC25A51	9	37880419	9_28	0	0.0167133727446173	10.8760110399001	5.72061489342143e-07	0.571169454395468	3
ENSG00000107338.9	SHB	9	38069466	9_28	0	0.0360560203224936	18.0908933715412	2.05280065414237e-06	2.88332867809986	1
ENSG00000137124.7	ALDH1B1	9	38397358	9_28	0	0.0151805061431408	5.78484152192395	2.76367322710847e-07	0.477243359141552	1
ENSG00000204711.8	C9orf135	9	69820797	9_30	0	0.0468845276745771	12.8087331218253	1.88992554783414e-06	-1.48637594000627	1
ENSG00000274349.4	ZNF658	9	66902037	9_30	0	0.0201501394291165	4.89565833806515	3.10454622473138e-07	0.280376996721505	1
ENSG00000181778.4	TMEM252	9	68539691	9_30	0	0.0589297017192578	14.9703109910878	2.77634887790344e-06	1.78817573185735	1
ENSG00000107242.17	PIP5K1B	9	68705404	9_30	0	0.0220703961226933	5.74488441828049	3.99025267315404e-07	0.545848763521309	1
ENSG00000187866.8	FAM122A	9	68779949	9_30	0	0.0563288528707098	14.5424919392538	2.57797506504941e-06	-1.62267969527571	1
ENSG00000119139.17	TJP2	9	69099647	9_30	0	0.0395298680825534	11.202320739647	1.39361349048855e-06	-2.29227408113897	2
ENSG00000135063.17	FAM189A2	9	69325029	9_30	0	0.0200127837628831	4.83191411727461	3.04323635233039e-07	-0.556968579534797	1
ENSG00000165072.9	MAMDC2	9	70005597	9_31	0	0.0236480351979583	5.54355348559252	4.12564902248457e-07	-0.520077435492229	2
ENSG00000198887.8	SMC5	9	70258608	9_32	0	0.0576047970775774	10.0554442966284	1.8229253706709e-06	-1.45114318463001	2
ENSG00000119138.4	KLF9	9	70414915	9_32	0	0.0563875088406661	9.85317854157562	1.74851045815869e-06	-1.192422147287	1
ENSG00000135048.13	TMEM2	9	71659400	9_33	0	0.0245751158673959	5.45340370584717	4.21766611727564e-07	-0.541495391976312	2
ENSG00000119125.16	GDA	9	72114334	9_33	0	0.0457934793541847	10.9211909670115	1.57391986590554e-06	1.3432476916899	1
ENSG00000165092.12	ALDH1A1	9	72983663	9_33	0	0.0575325053054727	13.2206286076449	2.39372560380362e-06	-1.67006811169681	2
ENSG00000135046.13	ANXA1	9	73151922	9_33	0	0.0300813068473367	7.25386843544193	6.86713124734036e-07	-0.774683596034407	1
ENSG00000198963.10	RORB	9	74496983	9_35	0	0.0176384029688703	5.87433419811983	3.26082043846035e-07	0.473758863737558	1
ENSG00000119121.21	TRPM6	9	74887244	9_35	0	0.0326635666972761	11.4245762294989	1.1743909051038e-06	1.15172438841352	1
ENSG00000135045.6	C9orf40	9	74943000	9_35	0	0.0175310222828139	5.92478311441486	3.26880243205897e-07	-0.679177327811796	2
ENSG00000156017.12	CARNMT1	9	75028638	9_35	0	0.04070046740846	13.679124710176	1.75213142696167e-06	-1.56213101313737	1
ENSG00000106733.20	NMRK1	9	75086967	9_35	0	0.0163742179863776	5.27966812179592	2.72067186320283e-07	-0.321166675741755	3
ENSG00000134996.11	OSTF1	9	75083350	9_35	0	0.0192925164474066	6.89827678129691	4.18830662279416e-07	0.837958190614754	2
ENSG00000135002.11	RFK	9	76394288	9_36	0	0.0287206408448434	6.99327093103407	6.32096599070077e-07	-0.779853214262282	3
ENSG00000106772.17	PRUNE2	9	76700484	9_36	0	0.0809217043072329	16.7770801962898	4.27258169144337e-06	1.88747431784644	1
ENSG00000197969.11	VPS13A	9	77162759	9_37	0	0.110781915444232	17.2346179702873	6.00868593533994e-06	-2.14912539688746	3
ENSG00000156049.6	GNA14	9	77663623	9_37	0	0.0296882033159294	4.73612002029629	4.42502357456397e-07	-0.183095920576881	1
ENSG00000148019.12	CEP78	9	78235705	9_37	0	0.0302842569704475	4.92225570842924	4.69126609730556e-07	0.335484826876512	2
ENSG00000106829.18	TLE4	9	79553567	9_38	0	0.0340841774292886	7.51486778309193	8.06089260486257e-07	0.812764186533976	1
ENSG00000148057.15	IDNK	9	83623171	9_41	0	0.0479708245901006	8.33951729690126	1.25900388796289e-06	-1.372758185998	1
ENSG00000135018.13	UBQLN1	9	83708242	9_41	0	0.0340287798632982	5.10991930601591	5.47229363544229e-07	0.538330037323681	1
ENSG00000165113.12	GKAP1	9	83832690	9_41	0	0.0587325870867949	10.2533813229716	1.89520072598786e-06	-1.45744051518401	1
ENSG00000165115.14	KIF27	9	83670476	9_41	0	0.0351734032028853	5.42029865952955	5.99993549197466e-07	-0.59502413122092	1
ENSG00000165118.14	C9orf64	9	83956696	9_41	0	0.0725008248130996	12.2551081676493	2.79620539891969e-06	-1.73073599746889	1
ENSG00000165119.20	HNRNPK	9	83980656	9_41	0	0.038164166925881	6.18656135181432	7.43043235105918e-07	-0.757497249530201	1
ENSG00000178966.16	RMI1	9	83980711	9_41	0	0.070055953652109	11.928226219098	2.62984341080522e-06	1.6860941377028	2
ENSG00000197506.7	SLC28A3	9	84365481	9_42	0	0.0900124925464399	14.1301795092673	4.0027589826022e-06	-1.63222514807395	1
ENSG00000135049.15	AGTPBP1	9	85741753	9_43	0	0.024129252796359	4.67274962974156	3.54834107737832e-07	0.121344555715448	1
ENSG00000135040.15	NAA35	9	85941196	9_43	0	0.0365764067415805	8.56774115754552	9.86225776654156e-07	1.01615071773468	1
ENSG00000135052.16	GOLM1	9	86077134	9_44	0	0.085036751928967	17.2466514617331	4.61551773370832e-06	-1.9079821361012	2
ENSG00000187753.12	C9orf153	9	86258737	9_44	0	0.0241330994851028	5.3605999439169	4.07132220983475e-07	-0.406571166207375	1
ENSG00000180447.6	GAS1	9	86947272	9_44	0	0.0756915028200486	16.1328677063656	3.84297601758544e-06	1.93473737133945	1
ENSG00000196730.12	DAPK1	9	87497538	9_44	0	0.034242569234597	8.63533477660798	9.30581673092776e-07	-0.994482774463821	1
ENSG00000135047.14	CTSL	9	87727561	9_45	0	0.0152973493390164	4.81385976806389	2.31749386447094e-07	-0.212060418983509	2
ENSG00000156345.17	CDK20	9	87974055	9_45	0	0.0152268576670529	4.77087233366149	2.2862149326946e-07	-0.158150828948449	1
ENSG00000106723.16	SPIN1	9	88393676	9_45	0	0.0194978195369876	7.0738923093387	4.3406369604024e-07	-0.904398149124312	1
ENSG00000130045.15	NXNL2	9	88534293	9_45	0	0.0155007211294022	4.93678270241453	2.40826840721389e-07	-0.21498628370339	1
ENSG00000213694.3	S1PR3	9	88998151	9_45	0	0.0255735914353774	9.6059028005479	7.73105715708251e-07	1.10927728196985	1
ENSG00000123975.4	CKS2	9	89311209	9_45	0	0.0158473865866338	5.1426777828722	2.56481438205872e-07	-0.340459264274609	1
ENSG00000187742.14	SECISBP2	9	89308796	9_45	0	0.0210019023549154	7.76687970482201	5.13350734099479e-07	-0.851591264283443	1
ENSG00000130222.10	GADD45G	9	89605006	9_45	0	0.0358034946568899	12.7571725109956	1.43743700420594e-06	-1.51552451088038	2
ENSG00000165023.6	DIRAS2	9	90643546	9_46	0	0.0340803407057126	4.82351400970314	5.17340461015317e-07	-0.194664964708078	1
ENSG00000165025.14	SYK	9	90801710	9_46	0	0.0446772372420098	7.36837054691911	1.03601666387124e-06	0.912701604227198	3
ENSG00000204352.2	C9orf129	9	93346145	9_47	0	0.0132178300877798	4.62572999764411	1.92419648976271e-07	0.00375183094243282	2
ENSG00000090054.13	SPTLC1	9	92112369	9_47	0	0.0140206852156379	5.17417985296639	2.28307265896062e-07	0.623445173068795	2
ENSG00000198000.11	NOL8	9	92318910	9_47	0	0.0143865111867764	5.41380307617097	2.45113321998584e-07	-0.730336744308833	2
ENSG00000188312.13	CENPP	9	92598781	9_47	0	0.01338635126745	4.74354637392823	1.99836282202087e-07	0.111823519271549	1
ENSG00000106809.10	OGN	9	92408056	9_47	0	0.0438522746033161	15.8348610318998	2.18532158297368e-06	2.04108930435061	1
ENSG00000127083.7	OMD	9	92420825	9_47	0	0.016755255218786	6.83256860134931	3.60283208757313e-07	1.07126983200523	2
ENSG00000106819.11	ASPN	9	92483191	9_47	0	0.0277299331401664	11.5340428649454	1.00655928007436e-06	1.55298970313679	1
ENSG00000106823.12	ECM2	9	92534795	9_47	0	0.0132239236301072	4.63001553448808	1.92686706805517e-07	0.170794708056942	2
ENSG00000127080.9	IPPK	9	92667694	9_47	0	0.0142104776119744	5.29926403493485	2.36991738666965e-07	0.676022910731123	2
ENSG00000185963.13	BICD2	9	92713365	9_47	0	0.0365085197091292	14.1114131406703	1.62133853474646e-06	-1.4213486248274	2
ENSG00000127081.13	ZNF484	9	92877889	9_47	0	0.0143620626053854	5.39797185890007	2.43981223775724e-07	0.449467362484083	1
ENSG00000127084.17	FGD3	9	92947377	9_47	0	0.0132175575833001	4.62553819183087	1.92407703457009e-07	-0.0972899620170562	2
ENSG00000165233.17	CARD19	9	93095438	9_47	0	0.0139458681347401	5.12440729627713	2.24904512366739e-07	-0.484371286150812	1
ENSG00000131669.9	NINJ1	9	93126878	9_47	0	0.0149441704921864	5.76766675777879	2.71256995570039e-07	-0.494039490800548	1
ENSG00000165238.16	WNK2	9	93159570	9_47	0	0.0169523368325909	6.94146696435529	3.70330778187067e-07	0.866143067926945	3
ENSG00000188938.15	FAM120AOS	9	93453708	9_47	0	0.0400975667606686	14.9924804865547	1.89191005374487e-06	1.67548328796525	1
ENSG00000158079.14	PTPDC1	9	94030508	9_48	0	0.027224086705705	5.22251041512618	4.47447007316486e-07	-0.458946829437987	2
ENSG00000130957.4	FBP2	9	94593961	9_48	0	0.0406279314107366	8.97675340943108	1.14776500629248e-06	-1.1996414144776	2
ENSG00000165140.9	FBP1	9	94639952	9_48	0	0.0371246041529854	8.12924686766266	9.49775839246312e-07	-0.92105934167458	2
ENSG00000148120.16	C9orf3	9	95025925	9_48	0	0.0281278409496407	5.52801198259369	4.89344089497231e-07	-0.528334583116928	1
ENSG00000158169.12	FANCC	9	95427176	9_48	0	0.0320397979545969	6.7473679055523	6.80351166056847e-07	-0.824226827257107	2
ENSG00000182150.15	ERCC6L2	9	95851351	9_48	0	0.0378153821211662	8.30241664280754	9.88056980799288e-07	-0.920982956584214	4
ENSG00000130948.9	HSD17B3	9	96325614	9_49	0	0.0229965417841002	7.59823593421164	5.49900709814981e-07	0.831796805630202	1
ENSG00000165244.6	ZNF367	9	96418628	9_49	0	0.0353135851825266	11.6124351831612	1.29054777915347e-06	-1.37400288405455	1
ENSG00000130956.13	HABP4	9	96439086	9_49	0	0.016937325186828	4.74659678186444	2.53009098941915e-07	-0.135714354399401	3
ENSG00000081386.12	ZNF510	9	96778237	9_49	0	0.0167931239413353	4.66696677298309	2.46646624271602e-07	0.0842525831958234	1
ENSG00000136943.10	CTSV	9	97039593	9_49	0	0.0167175925917883	4.62498664612881	2.43328620544329e-07	-0.0842776331148089	1
ENSG00000197816.13	CCDC180	9	97304841	9_49	0	0.0334337914105429	11.0993154416987	1.1678600341068e-06	-1.29408856931642	1
ENSG00000196116.7	TDRD7	9	97387174	9_49	0	0.0167233940567955	4.62821782905868	2.43583119444712e-07	-0.0208842561790274	2
ENSG00000136842.13	TMOD1	9	97501517	9_49	0	0.0224750239217764	7.38410442444797	5.22284294077692e-07	-0.942850501450915	2
ENSG00000136925.14	TSTD2	9	97637852	9_49	0	0.135592831950626	24.4555558094201	1.04357398148437e-05	-3.02315169681252	1
ENSG00000136937.12	NCBP1	9	97637852	9_49	0	0.135592831950626	24.4555558094201	1.04357398148437e-05	-3.02315169681252	1
ENSG00000136932.13	TRMO	9	97913007	9_49	0	0.0178505859136673	5.23581058043214	2.94134099314854e-07	-0.52173013127684	2
ENSG00000136929.12	HEMGN	9	97944973	9_49	0	0.0198033773084633	6.20342747901067	3.86616108601426e-07	-0.5407705093795	1
ENSG00000136938.8	ANP32B	9	97983331	9_49	0	0.0458047375187912	14.0587038171323	2.0265842072741e-06	1.70386762012559	2
ENSG00000095380.10	NANS	9	98035935	9_49	0	0.0167404423818525	4.63770839459796	2.44331433006668e-07	0.213308814016656	1
ENSG00000106785.14	TRIM14	9	98118537	9_49	0	0.0260438515424181	8.76077846005978	7.18053631456445e-07	-0.901670781488536	2
ENSG00000106789.12	CORO2A	9	98192147	9_49	0	0.0171306771424911	4.85231892467704	2.61597049576219e-07	-0.168909990362463	2
ENSG00000095383.19	TBC1D2	9	98207066	9_49	0	0.0962777363795814	21.1279143587343	6.40164331174617e-06	2.71775920708425	3
ENSG00000165138.17	ANKS6	9	98796162	9_49	0	0.018627653123631	5.63287056314996	3.30215068703052e-07	0.615723035265408	1
ENSG00000136881.11	BAAT	9	101383958	9_50	0	0.0137299756074508	4.78654900743631	2.06824150493679e-07	0.123271493844316	1
ENSG00000204291.10	COL15A1	9	98855034	9_50	0	0.0135369914187534	4.65015066052535	1.98106238119558e-07	0.162264102299919	2
ENSG00000119523.9	ALG2	9	99221878	9_50	0	0.0204108461661399	8.87363795458809	5.69995843404388e-07	1.37071637452558	1
ENSG00000119508.17	NR4A3	9	99821410	9_50	0	0.013524986065096	4.6805777068236	1.99225653371439e-07	0.290996115700724	1
ENSG00000136874.10	STX17	9	99907275	9_50	0	0.0375298764242855	14.5466288789608	1.71810011586744e-06	-1.90069788443117	1
ENSG00000023318.7	ERP44	9	100106487	9_50	0	0.0139115522731689	4.94368992256127	2.16439134613725e-07	0.419033549014352	1
ENSG00000119509.12	INVS	9	100088583	9_50	0	0.015891253825454	6.14111738766127	3.07124552890709e-07	-0.556858123133888	3
ENSG00000136891.13	TEX10	9	100352511	9_50	0	0.0220183306509122	8.72681504509978	6.04712762679186e-07	-0.656046875728217	2
ENSG00000066697.14	MSANTD3	9	100378001	9_50	0	0.0137335566342641	4.78606165400552	2.06857030219492e-07	-0.394758161081452	2
ENSG00000241697.4	TMEFF1	9	100468180	9_50	0	0.0191437899786915	7.97019687394388	4.8018207494982e-07	1.14064424294866	2
ENSG00000170681.6	MURC	9	100577665	9_50	0	0.0135666988719803	4.69352539764391	2.00392900538865e-07	-0.172661368122347	1
ENSG00000136870.10	ZNF189	9	101403816	9_50	0	0.0242949547136689	9.98239909474917	7.63238020420516e-07	1.10709379810816	2
ENSG00000136872.17	ALDOB	9	101435909	9_50	0	0.0138606101405243	4.86171869124372	2.12070933464974e-07	0.20793196025015	1
ENSG00000155827.11	RNF20	9	101534669	9_50	0	0.0286797268897228	11.5534980028541	1.0427914907218e-06	-1.40637010994242	1
ENSG00000198785.4	GRIN3A	9	101738339	9_50	0	0.0141294139901913	5.03470718481275	2.23875898127514e-07	-0.363094032733662	1
ENSG00000136824.18	SMC2	9	104096570	9_52	0	0.0395419358212886	9.00933088092541	1.1211389423463e-06	-1.2152932505837	1
ENSG00000136783.9	NIPSNAP3A	9	104747419	9_52	0	0.0283172913017777	5.87817813349573	5.23845750265736e-07	0.519394910342471	3
ENSG00000165029.15	ABCA1	9	104936046	9_53	0	0.0269048036008726	5.33241061880173	4.5150481321421e-07	-0.463213008397363	1
ENSG00000106692.13	FKTN	9	105554463	9_53	0	0.0285222671028703	5.87854563535141	5.27670615595414e-07	-0.576195019337761	2
ENSG00000186051.6	TAL2	9	105662011	9_53	0	0.0271176407493077	5.40610318813832	4.61365597630941e-07	0.585987772712661	1
ENSG00000148143.12	ZNF462	9	106859599	9_54	0	0.0298353991016244	7.53587725284308	7.07578521181248e-07	-1.00792497184973	3
ENSG00000119318.12	RAD23B	9	107282954	9_54	0	0.108450260650876	19.7804861554126	6.75113099868307e-06	-2.65977839379691	2
ENSG00000260230.2	FRRS1L	9	109166313	9_55	0	0.0308352828876726	12.616177708187	1.22429114532971e-06	1.61618243365418	2
ENSG00000070061.14	IKBKAP	9	108933763	9_55	0	0.0548969671733421	18.1018056029162	3.12736968838004e-06	2.13293813851951	2
ENSG00000119326.14	CTNNAL1	9	109013487	9_55	0	0.0152933740655224	6.05108662774383	2.91236400803662e-07	-0.610022150795859	3
ENSG00000106771.12	TMEM245	9	109115148	9_55	0	0.0131276287980031	4.64213716337629	1.91784378828336e-07	0.0278144410721583	2
ENSG00000070159.13	PTPN3	9	109498479	9_55	0	0.024136974677521	10.3982456971069	7.89863205755745e-07	1.20304196931471	1
ENSG00000165181.16	C9orf84	9	111795195	9_56	0	0.0207474959128506	12.3020488462591	8.03252541769574e-07	1.37006266583482	1
ENSG00000188959.9	C9orf152	9	110189725	9_56	0	0.00918116087509624	4.67584731900459	1.35103591026922e-07	-0.136964895262154	1
ENSG00000136810.12	TXN	9	110246966	9_56	0	0.0257139771502435	14.8330801559651	1.2003546271588e-06	-1.72125596628333	2
ENSG00000165124.17	SVEP1	9	110556930	9_56	0	0.139071095714864	30.5954703431344	1.33906908631562e-05	-2.96263990793662	1
ENSG00000030304.13	MUSK	9	110676415	9_56	0	0.0264534964682036	14.5296131175153	1.20961205614581e-06	1.73184038281317	1
ENSG00000198121.13	LPAR1	9	110889100	9_56	0	0.00935403028426529	4.82548715169412	1.42052509026731e-07	0.216152371162557	2
ENSG00000136813.14	KIAA0368	9	111482919	9_56	0	0.0685648301252737	23.2094048761261	5.00811603517276e-06	2.42204418340183	1
ENSG00000173258.12	ZNF483	9	111525084	9_56	0	0.0201147059069934	11.8949724963722	7.52984615571486e-07	-1.59774084709647	3
ENSG00000106853.18	PTGR1	9	111590918	9_56	0	0.0278931491456593	14.8570184223711	1.30418194803214e-06	1.69118795937011	4
ENSG00000059769.19	DNAJC25	9	111631048	9_56	0	0.00987133922426209	5.38185159412867	1.67192490858588e-07	-0.556064188440738	1
ENSG00000242616.3	GNG10	9	111661153	9_56	0	0.0097990083183046	5.28451629827171	1.62965750753667e-07	0.579912749635545	3
ENSG00000106868.16	SUSD1	9	112172252	9_57	0	0.0824555373205941	15.6119086918604	4.05121043255916e-06	2.17407363226234	3
ENSG00000119314.15	PTBP3	9	112312090	9_57	0	0.0318880053562111	6.62831086563039	6.65180020978034e-07	-0.799966181862766	2
ENSG00000119471.14	HSDL2	9	112358965	9_57	0	0.0287346464184072	5.65317711948673	5.1121951468457e-07	0.646673646541958	2
ENSG00000165185.14	KIAA1958	9	112486652	9_57	0	0.026140281871232	4.76802040425265	3.9224493581497e-07	-0.139821866295003	1
ENSG00000148153.13	INIP	9	112721042	9_57	0	0.057020733831904	12.1006572005068	2.1714545007182e-06	-1.76943723555203	1
ENSG00000148158.16	SNX30	9	112755505	9_57	0	0.364584948664963	30.6414915948789	3.51574697411734e-05	-3.42538663489716	1
ENSG00000119457.7	SLC46A2	9	112890601	9_57	0	0.0267502478066116	4.9836936976955	4.19554250790244e-07	0.395548357762956	2
ENSG00000228623.5	ZNF883	9	113099611	9_58	0	0.0413569376285051	14.2073044438278	1.84913676539892e-06	1.49349356619869	1
ENSG00000136866.13	ZFP37	9	113056669	9_58	0	0.0190622848920341	6.93339334858496	4.15939120449344e-07	-0.726559611535412	2
ENSG00000136867.10	SLC31A2	9	113150865	9_58	0	0.0636466012202981	18.0969813637108	3.62485242088933e-06	1.87123788825417	2
ENSG00000176386.8	CDC26	9	113283846	9_58	0	0.040321262456826	13.6978489430075	1.73818287834288e-06	1.86684185203032	1
ENSG00000136875.12	PRPF4	9	113277628	9_58	0	0.0558065905008762	16.4511716428392	2.88929108408251e-06	-2.02187628606501	1
ENSG00000165188.13	RNF183	9	113296774	9_58	0	0.0477354359396846	15.2407095486357	2.28957594344757e-06	1.97981990881218	1
ENSG00000148225.15	WDR31	9	113340390	9_58	0	0.0159459447556454	5.41153361508558	2.71568622486177e-07	0.538997281251081	2
ENSG00000119411.10	BSPRY	9	113345940	9_58	0	0.0154598659848685	4.93812905129507	2.40257599743851e-07	-0.283623540269463	3
ENSG00000119431.9	HDHD3	9	113354754	9_58	0	0.0149692946685759	4.71010834398504	2.21891777041454e-07	-0.0721003352005818	3
ENSG00000148218.15	ALAD	9	113356672	9_58	0	0.0234760518788612	8.80278840667911	6.50360710844983e-07	-1.26004770637833	1
ENSG00000148229.12	POLE3	9	113408279	9_58	1	0.450714778042517	21.9160199338738	3.10865451263283e-05	-4.41298938908719	2
ENSG00000157653.11	C9orf43	9	113410387	9_58	0	0.015475795815037	4.951741276163	2.41168126660213e-07	-0.0181778170072219	2
ENSG00000106927.11	AMBP	9	114078900	9_58	0	0.0171305736553977	6.05608457944515	3.26492201361756e-07	0.596614690595327	1
ENSG00000136883.13	KIF12	9	114099374	9_58	0	0.0155140624516287	5.05590168726208	2.46849998821349e-07	0.292504500752135	2
ENSG00000229314.5	ORM1	9	114316357	9_59	0	0.0450967161367798	9.03419922576469	1.28216393187002e-06	-1.06168018387286	1
ENSG00000106948.16	AKNA	9	114394137	9_59	0	0.124448312815304	18.7385360380226	7.33894520465732e-06	2.15482972708018	1
ENSG00000095397.13	WHRN	9	114505496	9_59	0	0.0283875557336158	4.6890717893613	4.18913016860274e-07	0.0771777418425085	1
ENSG00000136888.6	ATP6V1G1	9	114630230	9_59	0	0.0652799755710747	12.5336871464047	2.57494411001212e-06	1.4723042606961	1
ENSG00000157693.14	TMEM268	9	114611304	9_59	0	0.0373220999301588	7.25413830373194	8.52041751414856e-07	0.928190178648569	2
ENSG00000181634.7	TNFSF15	9	114806486	9_59	0	0.0316487767696264	5.70735690837219	5.68461340337672e-07	0.543791395805245	1
ENSG00000119401.10	TRIM32	9	116686951	9_60	0	0.310865976988113	21.3993157984843	2.09354381457762e-05	3.73456555097754	1
ENSG00000148219.16	ASTN2	9	116516575	9_60	0	0.286298245442393	21.4379946676454	1.93157608060017e-05	3.70665108822194	1
ENSG00000136869.13	TLR4	9	117654842	9_60	0	0.0112591188861452	6.08556289030558	2.15632458036921e-07	-0.426825005892982	1
ENSG00000078725.12	BRINP1	9	119369860	9_61	0	0.0269210532282898	4.65937911421952	3.94756299353228e-07	0.0409334146449727	1
ENSG00000136861.17	CDK5RAP2	9	120580331	9_62	0	0.017239620353963	5.42440572914135	2.94299034524376e-07	0.298595030918477	1
ENSG00000106780.8	MEGF9	9	120714674	9_62	0	0.133502975714244	24.8102619903127	1.04239248096224e-05	-3.58216433613496	1
ENSG00000056558.10	TRAF1	9	120926721	9_62	0	0.0158297549553457	4.62989755196441	2.30650577855673e-07	-0.359366719461311	3
ENSG00000148180.19	GSN	9	121232398	9_62	0	0.0248127426494847	8.82144959962145	6.88848476213697e-07	1.77279445615603	1
ENSG00000148175.12	STOM	9	121370640	9_62	0	0.0160213551882243	4.74194817973245	2.39091989626086e-07	-0.496558797734339	1
ENSG00000175764.14	TTLL11	9	122096925	9_62	0	0.017215396187542	5.4113076217736	2.93175867499695e-07	0.41508764407136	1
ENSG00000106852.15	LHX6	9	122235946	9_63	0	0.159335425239654	26.2210931823089	1.31483758896876e-05	2.67541414987113	1
ENSG00000119446.13	RBM18	9	122263883	9_63	0	0.0167857123690836	4.83580213291094	2.55456685602208e-07	-0.434486938947714	2
ENSG00000148187.17	MRRF	9	122264840	9_63	0	0.0202698262166573	6.59350852541711	4.20606103993193e-07	-0.968833400244066	1
ENSG00000095303.14	PTGS1	9	122369409	9_63	0	0.226417287423753	29.7658138808238	2.12097875616245e-05	3.20190231491165	3
ENSG00000171496.3	OR1L8	9	122568580	9_63	0	0.0165991269900496	4.73168608604847	2.4717818884851e-07	-0.15546878483008	1
ENSG00000136940.13	PDCL	9	122828368	9_63	0	0.0182854064334591	5.63304419079998	3.24158004262459e-07	-0.849996228180341	1
ENSG00000186130.4	ZBTB6	9	122913280	9_63	0	0.194641644320603	28.2163247645595	1.72840368614023e-05	-3.54247228479278	2
ENSG00000171448.8	ZBTB26	9	122931599	9_63	0	0.0167070727603528	4.79206225933025	2.51960110144235e-07	-0.269075389277189	1
ENSG00000011454.16	RABGAP1	9	122940995	9_63	0	0.158781625214753	26.1779675502003	1.30811263821694e-05	-3.46515040158786	1
ENSG00000165209.18	STRBP	9	123268723	9_63	0	0.0249021227775521	8.51472545748732	6.67292115156686e-07	-1.48287941498764	1
ENSG00000119522.16	DENND1A	9	123930320	9_63	0	0.0314872857223646	10.7099898040414	1.0612880059526e-06	-1.30283598151517	1
ENSG00000136918.7	WDR38	9	124853321	9_64	0	0.0152938298050298	8.92831065987953	4.29728858420762e-07	1.73689431763175	2
ENSG00000119408.16	NEK6	9	124259988	9_64	2	0.0911612934711821	17.6578181674092	5.06589860086721e-06	-3.95250910120928	1
ENSG00000148200.16	NR6A1	9	124770625	9_64	0	0.0315225200926377	12.2969960546821	1.21991321970078e-06	-1.2768778090341	1
ENSG00000136942.14	RPL35	9	124862400	9_64	0	0.0131730950747879	5.80430343508494	2.40628413783279e-07	0.920222446915962	1
ENSG00000136950.13	ARPC5L	9	124862400	9_64	0	0.0135775738561815	6.06598205456631	2.5919837155833e-07	-0.793053889386388	2
ENSG00000136935.13	GOLGA1	9	124948033	9_64	0	0.0156680210842832	8.59223868910497	4.23671698679137e-07	-2.18122586539261	1
ENSG00000173611.17	SCAI	9	125141992	9_64	0	0.0133322425869529	7.89008718858064	3.31050298124858e-07	2.28548750534265	2
ENSG00000119414.11	PPP6C	9	125189931	9_64	0	0.049857573750479	19.3342391933545	3.03366206717169e-06	4.28072792725631	1
ENSG00000136933.16	RABEPK	9	125197170	9_64	0	0.0138348128740262	8.68389873981948	3.78091586832564e-07	2.5964435190968	2
ENSG00000165219.21	GAPVD1	9	125241745	9_64	0	0.131508407565082	26.4472895142515	1.09457030546646e-05	4.59867415398549	1
ENSG00000119487.16	MAPKAP1	9	125707404	9_64	0	0.0279472693098493	15.717161705358	1.38236419043062e-06	3.48431991979141	1
ENSG00000167081.16	PBX3	9	125747877	9_64	0	0.0129511415186672	5.61673251927456	2.28928975652942e-07	-1.22301847662205	2
ENSG00000136944.17	LMX1B	9	126614883	9_66	0	0.00797912062738737	5.00502997289868	1.25681306600225e-07	-0.22351738919606	1
ENSG00000169155.9	ZBTB43	9	126801105	9_66	0	0.0134209363368765	9.8194220519378	4.14741712846977e-07	-1.14640485642598	1
ENSG00000177125.5	ZBTB34	9	126862947	9_66	0	0.0519313336271915	22.2615598821039	3.63826259716397e-06	2.51114597063802	1
ENSG00000136828.18	RALGPS1	9	126914612	9_66	0	0.0737415248091636	25.545530565181	5.92837974009939e-06	2.72877543818618	2
ENSG00000136859.9	ANGPTL2	9	127122859	9_66	0	0.0103007560051661	7.36426078571298	2.38730129320299e-07	0.832152761953094	1
ENSG00000136895.18	GARNL3	9	127224068	9_66	0	0.0133603052651295	9.85611400017243	4.14410807638048e-07	-1.22594382803218	2
ENSG00000136856.17	SLC2A8	9	127404578	9_66	0	0.0124363291636902	9.19913152262545	3.60037726151201e-07	-1.16504454338557	1
ENSG00000196152.10	ZNF79	9	127424421	9_66	0	0.0110417502431491	7.92310880375512	2.75323012646135e-07	-0.831633118350495	2
ENSG00000197958.12	RPL12	9	127451019	9_66	0	0.0087298767020797	5.73962522592735	1.57688716864279e-07	0.346755751944716	2
ENSG00000148356.13	LRSAM1	9	127451143	9_66	0	0.0122916219022589	9.46672141421718	3.66199513704234e-07	1.51592263071254	1
ENSG00000136830.11	FAM129B	9	127578821	9_66	0	0.0088473610848262	5.77589708263447	1.60820782992067e-07	0.135779405744144	2
ENSG00000136854.19	STXBP1	9	127578821	9_66	0	0.00866258025759137	5.94647068751731	1.62112135740331e-07	0.875592376143123	1
ENSG00000187024.13	PTRH1	9	127724636	9_66	0	0.0469916870202736	17.8806160897455	2.64431074044383e-06	-3.07584972012142	1
ENSG00000160404.17	TOR2A	9	127735014	9_66	0	0.0252989433633829	15.9156291376563	1.26717083072494e-06	1.84227899361889	2
ENSG00000136807.13	CDK9	9	127786547	9_66	0	0.00904569180671333	6.05092134597012	1.72255171114474e-07	-0.412157057144133	1
ENSG00000136877.14	FPGS	9	127794947	9_66	0	0.00859604117311696	6.31590970292074	1.70861168866468e-07	1.34255879748242	2
ENSG00000160408.14	ST6GALNAC6	9	127906678	9_66	0	0.0233917439609653	15.1427217381425	1.11474495921616e-06	1.89149103443997	1
ENSG00000167103.11	PIP5KL1	9	127930514	9_66	0	0.00855037033880357	5.72861417676834	1.5414997998291e-07	-0.649876895166513	1
ENSG00000136908.17	DPM2	9	127938982	9_66	0	0.0391038807084847	19.5497217947704	2.4058548088986e-06	2.08262573044665	1
ENSG00000167106.11	FAM102A	9	127980555	9_66	0	0.0403480961021845	19.8122370622687	2.51573873181039e-06	2.09533780485026	1
ENSG00000171169.8	NAIF1	9	128069050	9_66	0	0.00769370393386315	4.67853978643154	1.13280399175474e-07	-0.323968053590835	1
ENSG00000148339.12	SLC25A25	9	128073501	9_66	0	0.00909998381327937	6.17979574311463	1.76979805861503e-07	0.471162454873557	1
ENSG00000148334.14	PTGES2	9	128128504	9_66	0	0.00887654475024968	5.99147170132086	1.67373397900984e-07	-0.559697380003087	1
ENSG00000171159.4	C9orf16	9	128153762	9_66	0	0.00847541977760058	5.55957296070687	1.48289918069288e-07	0.579595543101624	1
ENSG00000106976.20	DNM1	9	128191232	9_66	0	0.00790328498255899	4.91062386933552	1.22138698117145e-07	0.205906119430166	2
ENSG00000148337.20	CIZ1	9	128194812	9_66	0	0.0133115420489047	9.78148245756089	4.09771757505635e-07	-1.2286998474606	1
ENSG00000175854.11	SWI5	9	128275631	9_66	0	0.0384290978804487	19.6054331677406	2.3710767140357e-06	-2.02876890766466	1
ENSG00000167110.17	GOLGA2	9	128276122	9_66	0	0.0375017124644761	19.3761729434418	2.2867994309652e-06	-2.01434371628571	1
ENSG00000167112.9	TRUB2	9	128322917	9_66	0	0.00793861530638829	4.95985506695559	1.23914667799622e-07	-0.280352034764915	1
ENSG00000167113.10	COQ4	9	128322700	9_66	0	0.021130211302181	14.0869409133662	9.36762521009229e-07	-1.55703194059002	1
ENSG00000167114.12	SLC27A4	9	128340256	9_66	0	0.0834940924474744	26.8967202102484	7.06747120026289e-06	-2.51476120658234	1
ENSG00000167118.10	URM1	9	128371620	9_66	0	0.0108409907797348	7.9595123085309	2.71559129225656e-07	1.14107772302363	2
ENSG00000167123.18	CERCAM	9	128436333	9_66	0	0.00782238046955674	4.81962716139875	1.18648254240295e-07	-0.315308504937709	1
ENSG00000119392.14	GLE1	9	128504933	9_66	0	0.00767212457328814	4.63474119883561	1.11905158841172e-07	0.013802960962193	1
ENSG00000119333.11	WDR34	9	128656047	9_66	0	0.00770961870948195	4.68075788816094	1.13568542297251e-07	0.162034218673675	1
ENSG00000160447.6	PKN3	9	128703005	9_66	0	0.0102683860538034	7.32794821089536	2.36806464157026e-07	0.915496091490011	1
ENSG00000160445.10	ZER1	9	128772888	9_66	0	0.0141276301494051	10.2693199942592	4.56583252342331e-07	-1.08829262651865	1
ENSG00000167136.6	ENDOG	9	128818208	9_66	0	0.0126737929578545	9.27601856801307	3.69979099568256e-07	1.08021527735299	1
ENSG00000198917.12	SPOUT1	9	128829615	9_66	0	0.015876116044837	11.2652468479391	5.6285165955933e-07	-1.37598445713532	1
ENSG00000175287.18	PHYHD1	9	128937930	9_66	0	0.0128571442419868	9.38979866301797	3.79935408566491e-07	-1.04052199714415	1
ENSG00000148343.18	MIGA2	9	129036282	9_66	0	0.00986319331069663	6.99146668140827	2.17017527408072e-07	-0.735598091350398	1
ENSG00000119383.19	PTPA	9	129110977	9_66	0	0.0215164619569407	14.1359974156935	9.57207936385321e-07	-1.70195252650063	3
ENSG00000095321.16	CRAT	9	129110977	9_66	0	0.0315379111459848	17.6888845353159	1.75566780826167e-06	-2.12482787188119	1
ENSG00000188483.7	IER5L	9	129178466	9_66	0	0.209747807404996	35.7901222836571	2.36248786034283e-05	-3.28917466902869	1
ENSG00000148335.14	NTMT1	9	129609054	9_67	0	0.0504523120868421	8.47861549772262	1.3462167436301e-06	-1.07143234006877	1
ENSG00000179058.6	C9orf50	9	129619234	9_67	0	0.0335990205957983	4.6536779887655	4.92075701928993e-07	-0.0708807077494408	3
ENSG00000148331.11	ASB6	9	129642025	9_67	0	0.033969000059377	4.7563856596558	5.08474054631154e-07	0.153963446475107	1
ENSG00000148344.10	PTGES	9	129752968	9_67	0	0.0375359722898166	5.69350050087419	6.72567700274019e-07	-0.317300124649238	2
ENSG00000136816.15	TOR1B	9	129795323	9_67	0	0.0335255522545761	4.63314781745212	4.88833623674812e-07	0.0740559477433659	3
ENSG00000136827.11	TOR1A	9	129792446	9_67	0	0.0354376470722849	5.15347460877888	5.74743400183436e-07	0.321686935019599	2
ENSG00000136878.12	USP20	9	129834742	9_67	0	0.0550196187621213	9.29777506478474	1.60992478269483e-06	-1.15564248596828	2
ENSG00000136819.15	C9orf78	9	129834783	9_67	0	0.0459736637267371	7.60146331044934	1.0998039932329e-06	0.948037926726817	2
ENSG00000148358.19	GPR107	9	130072364	9_67	0	0.0376260430622414	5.7161031252625	6.76858017017377e-07	0.586755093007137	2
ENSG00000148357.16	HMCN2	9	130241012	9_67	0	0.0352071744176201	5.09225898055991	5.64222795333072e-07	-0.341400973858649	4
ENSG00000107164.15	FUBP3	9	130578930	9_68	0	0.0411115982168683	10.2482381134221	1.3259359370765e-06	1.0961462127325	1
ENSG00000130713.15	EXOSC2	9	130704439	9_68	0	0.0262656976503045	6.04758844835747	4.99896554246466e-07	0.501471333377943	1
ENSG00000097007.17	ABL1	9	130713635	9_68	0	0.0258227569460076	5.88860292807535	4.78546177745169e-07	-0.509184529666298	1
ENSG00000188710.2	QRFP	9	130890485	9_68	0	0.0483960925498493	11.7851321775524	1.79495568136682e-06	-1.34789612429198	1
ENSG00000050555.17	LAMC3	9	131009289	9_68	0	0.0333421372671779	8.28107798520362	8.68938987087068e-07	1.02553308924919	2
ENSG00000126878.12	AIF1L	9	131094323	9_68	0	0.0226730334815795	4.67348696053975	3.33472202811115e-07	-0.00209005837981882	1
ENSG00000126883.16	NUP214	9	131125771	9_68	0	0.0414526910378753	10.3260213753218	1.34708413968577e-06	1.1317190286732	1
ENSG00000188523.8	CFAP77	9	132410023	9_69	0	0.0677488944100917	13.7122609857169	2.92361550647656e-06	1.56816063147175	1
ENSG00000283526.1	RP11-40A7.2	9	131545028	9_69	0	0.0345084026453487	7.34396876272571	7.97562362956885e-07	1.13495723612143	2
ENSG00000160539.4	PLPP7	9	131289924	9_69	0	0.0329882949377288	6.92141102037251	7.18560736057752e-07	-0.680620144628512	1
ENSG00000130723.18	PRRC2B	9	131393773	9_69	0	0.0415665654722446	9.09222360009493	1.18938709681588e-06	-1.104215865494	1
ENSG00000130714.15	POMT1	9	131500411	9_69	0	0.0417372009669229	9.13072028051352	1.1993262313631e-06	1.07921117592336	2
ENSG00000107263.18	RAPGEF1	9	131740471	9_69	0	0.0692629169069273	13.9226848326995	3.03481864174362e-06	1.81649555807145	1
ENSG00000125482.12	TTF1	9	132406948	9_69	0	0.0326964389521325	6.83811548594092	7.0363245005161e-07	0.786179385296638	1
ENSG00000165702.13	GFI1B	9	132944194	9_70	0	0.019855134944985	6.16855476975872	3.8544750772324e-07	0.745330593629473	1
ENSG00000165699.13	TSC1	9	132944194	9_70	0	0.019855134944985	6.16855476975872	3.8544750772324e-07	0.745330593629473	1
ENSG00000125485.17	DDX31	9	132660542	9_70	0	0.0611144295117122	16.7259296819674	3.21694030780557e-06	1.90340615327327	1
ENSG00000165698.15	SPACA9	9	132877828	9_70	0	0.019319573185503	5.9136104313456	3.59549933341312e-07	-0.629792724124434	1
ENSG00000165695.9	AK8	9	132873886	9_70	0	0.0231739437604163	7.61077749183171	5.55057464481172e-07	0.882181216435538	2
ENSG00000148308.17	GTF3C5	9	133030719	9_70	0	0.016848189035451	4.63824296346483	2.45932369823215e-07	0.0298711842589012	1
ENSG00000148288.11	GBGT1	9	133156364	9_70	0	0.0286861000474032	9.60539963560232	8.67153379476508e-07	-1.15631918705392	3
ENSG00000148296.6	SURF6	9	133322720	9_70	0	0.0179467682866283	5.22666255404413	2.95202268955943e-07	0.33610524460396	2
ENSG00000148297.15	MED22	9	133328311	9_70	0	0.0178904271758725	5.19735955788324	2.92625687409553e-07	0.448595937266935	2
ENSG00000148290.9	SURF1	9	133348545	9_70	0	0.0168378467174451	4.63252391524663	2.45478349917928e-07	0.00846258381822726	5
ENSG00000148303.16	RPL7A	9	133348656	9_70	0	0.016827614036236	4.62686258633283	2.45029355418058e-07	-0.0585244913842656	1
ENSG00000148291.9	SURF2	9	133356661	9_70	0	0.0253546524768996	8.45090346475601	6.74325800665658e-07	1.01067615436098	3
ENSG00000148248.13	SURF4	9	133376399	9_70	0	0.019620345857944	6.0576395214788	3.74040869648107e-07	0.712093382281011	2
ENSG00000198870.7	STKLD1	9	133376399	9_70	0	0.0184786176119286	5.49878956150289	3.19775768788045e-07	0.511301199920804	2
ENSG00000160323.18	ADAMTS13	9	133413750	9_70	0	0.0184676653584999	5.49326867685782	3.1926536770124e-07	-0.497950540194752	3
ENSG00000148300.11	REXO4	9	133418538	9_70	0	0.0274322246106438	9.18723655152787	7.93149218051163e-07	-1.16761111428084	1
ENSG00000160325.14	CACFD1	9	133461126	9_70	0	0.039734981561578	12.6612558255105	1.58328381947381e-06	-1.46119319101144	2
ENSG00000123453.17	SARDH	9	133651448	9_70	0	0.0176693444511402	5.08151175850789	2.82567588743478e-07	-0.29586263353174	2
ENSG00000160293.16	VAV2	9	133990287	9_70	0	0.0455888377522032	13.9549178256374	2.00214154534109e-06	-1.59944167318467	1
ENSG00000235106.9	LINC00094	9	134025582	9_70	0	0.0189890638065957	5.75271626422517	3.43783858590648e-07	-0.446711449769297	1
ENSG00000169925.16	BRD3	9	134068860	9_70	0	0.0354742250326104	11.5958136605814	1.29456278514726e-06	-1.76760932331432	1
ENSG00000196363.9	WDR5	9	134134664	9_70	0	0.016975548627257	4.70837989810079	2.51538397363398e-07	-0.143037507802258	1
ENSG00000186350.9	RXRA	9	134315576	9_71	0	0.0236932967311706	5.522297661684	4.11769598922841e-07	0.486438844763391	2
ENSG00000122133.16	PAEP	9	135554868	9_72	0	0.0137905401473553	5.35634092377021	2.32465475028403e-07	-0.421446631471981	1
ENSG00000122136.13	OBP2A	9	135533738	9_72	0	0.0127427297180873	4.65384992680027	1.86631015709499e-07	0.177201244001793	2
ENSG00000160339.15	FCN2	9	134871011	9_72	0	0.0317601752376151	13.1029687549085	1.30966906408382e-06	-1.43997517777214	2
ENSG00000085265.10	FCN1	9	134918413	9_72	0	0.0201802320441369	8.93484164140504	5.67442668231307e-07	-1.04133455977147	1
ENSG00000130558.19	OLFM1	9	135075855	9_72	0	0.0566994592824438	18.4304308514999	3.2886933402019e-06	1.95152756170097	1
ENSG00000196422.10	PPP1R26	9	135480891	9_72	0	0.015809331600828	6.58254205397845	3.27503635226435e-07	-0.66627664820471	2
ENSG00000130560.8	UBAC1	9	135926392	9_72	0	0.0136733434415713	5.20132711003698	2.23819470179734e-07	0.246868318880033	2
ENSG00000238227.7	C9orf69	9	136115838	9_73	0	0.0267550248495566	6.05532616428491	5.09861093794612e-07	-0.547781088613996	2
ENSG00000165661.16	QSOX2	9	136245358	9_73	0	0.041485882238154	10.1686962068088	1.32762241655883e-06	-1.31585553962004	2
ENSG00000213221.4	DNLZ	9	136365763	9_73	0	0.0318387903405571	7.68371905291441	7.699047689769e-07	-0.853030745368171	1
ENSG00000187796.13	CARD9	9	136372044	9_73	0	0.0328781742823744	7.98485415319511	8.26197078457202e-07	1.08043790973396	1
ENSG00000165684.4	SNAPC4	9	136399870	9_73	0	0.0710209625095611	15.2558037994652	3.40981347109726e-06	2.09612446060858	4
ENSG00000165689.16	SDCCAG3	9	136410580	9_73	0	0.34622159090398	31.1391029725291	3.39288561921231e-05	3.35053644685868	2
ENSG00000148396.18	SEC16A	9	136507113	9_73	0	0.0331474054038466	8.06118491670381	8.40925258122178e-07	0.688064423502248	1
ENSG00000204001.9	LCN8	9	136745581	9_74	0	0.154884806226162	25.061549428965	1.2215906729837e-05	2.60990440433775	1
ENSG00000172889.15	EGFL7	9	136658741	9_74	0	0.0162182571290256	4.98145311132944	2.54254824284589e-07	0.541927099249997	1
ENSG00000169692.12	AGPAT2	9	136687077	9_74	0	0.0167182891769023	5.02415907258472	2.64340792708286e-07	0.431615396491352	1
ENSG00000165716.10	FAM69B	9	136697233	9_74	0	0.0561470820460258	14.9780833137147	2.64662497626261e-06	1.29702492431054	2
ENSG00000187922.13	LCN10	9	136743282	9_74	0	0.0584758060514589	15.7700754903469	2.90214403529268e-06	1.9876744165552	1
ENSG00000267206.5	LCN6	9	136748547	9_74	0	0.020144097727276	6.39140647294894	4.05184880775153e-07	0.576304579614154	1
ENSG00000177984.6	LCN15	9	136766754	9_74	0	0.0220276855841809	7.71341150802166	5.34717433864259e-07	1.12644690925564	2
ENSG00000244187.7	TMEM141	9	136791837	9_74	0	0.0161942963518114	4.66968090870303	2.37989754665347e-07	-0.286607587360407	2
ENSG00000213213.13	CCDC183	9	136796730	9_74	0	0.0171814037973	5.10644641663332	2.76112709370937e-07	0.359541164296136	1
ENSG00000054148.17	PHPT1	9	136849045	9_74	0	0.173913920683058	26.1186876892839	1.42953460196872e-05	-2.54682389395785	1
ENSG00000261456.5	TUBB8	10	75478	10_1	0	0.0258593422315667	5.93079660430115	4.82657965270106e-07	-0.644167985526922	1
ENSG00000180525.11	PRR26	10	649961	10_1	0	0.0346777722621275	8.67842623930814	9.47111566559034e-07	1.01157721645836	1
ENSG00000151240.16	DIP2C	10	688289	10_1	0	0.0721924867600735	15.6058326027823	3.5455851493806e-06	-1.86807370526653	1
ENSG00000107937.18	GTPBP4	10	987940	10_2	0	0.0275655603019177	6.21312217831203	5.38996185947124e-07	-0.582388109319877	2
ENSG00000047056.14	WDR37	10	1099344	10_2	0	0.023248270836278	4.6308185419541	3.38810915541604e-07	0.0240319020381909	1
ENSG00000185736.15	ADARB2	10	1619203	10_3	0	0.181118778916484	21.8527778920916	1.24560145513472e-05	-2.50570793986987	2
ENSG00000067057.16	PFKP	10	3066745	10_4	0	0.026379471309107	5.24684913917327	4.35585724585793e-07	-0.367474382842078	2
ENSG00000107959.15	PITRM1	10	3148307	10_4	0	0.0280410442820159	5.81815134118957	5.13438192431148e-07	-0.56383557907171	4
ENSG00000067082.14	KLF6	10	3764936	10_5	0	0.0511741723392598	10.0420810661875	1.61727369954712e-06	-1.1754129050044	1
ENSG00000165568.17	AKR1E2	10	4825276	10_6	0	0.0326495891149525	7.5371119179032	7.74446921936313e-07	0.900292768851251	2
ENSG00000187134.13	AKR1C1	10	4948147	10_6	0	0.0366075559837757	8.61052485355519	9.91994658214259e-07	1.29944277259943	2
ENSG00000151632.17	AKR1C2	10	5001312	10_6	0	0.0241599623446102	4.71947917995092	3.58838722010694e-07	-0.109510303819346	1
ENSG00000196139.13	AKR1C3	10	5032929	10_6	0	0.0264473389091239	5.56485773790207	4.63174904408305e-07	-0.499357267589881	2
ENSG00000198610.10	AKR1C4	10	5197452	10_6	0	0.0273314905157188	5.87237526611557	5.05110144610546e-07	-0.558836869211271	1
ENSG00000178462.11	TUBAL3	10	5404861	10_6	0	0.0375392386025902	8.84659953507053	1.04513117307281e-06	-1.08075776182269	2
ENSG00000173848.18	NET1	10	5412495	10_6	0	0.0259287916497046	5.37973483974712	4.38987467633641e-07	-0.491735338945224	1
ENSG00000178372.7	CALML5	10	5500146	10_6	0	0.0338334280412734	7.87107169283341	8.38086500019459e-07	0.984187783408668	1
ENSG00000196372.12	ASB13	10	5611482	10_6	0	0.0250635856850335	5.0625403716878	3.99319644724342e-07	-0.367449678998959	3
ENSG00000108021.19	FAM208B	10	5684858	10_6	0	0.0303554047001607	6.85447611253936	6.5481597841008e-07	0.70127550890644	1
ENSG00000057608.16	GDI2	10	5813440	10_6	0	0.024850515407056	4.98276375646385	3.89685881215422e-07	-0.32145450437711	2
ENSG00000134461.15	ANKRD16	10	5890224	10_6	0	0.0351970058319379	8.24173762268879	9.12921590825227e-07	-1.02042877305675	1
ENSG00000134452.19	FBXO18	10	5891373	10_6	0	0.0416114526567915	9.81480315676385	1.28529685509358e-06	1.21835251603908	1
ENSG00000178473.6	UCN3	10	5382502	10_6	0	0.0316935808290232	7.25859419263042	7.23990388002073e-07	-0.820221207302842	1
ENSG00000134470.20	IL15RA	10	5955857	10_7	0	0.0254309654438695	5.03408527799279	4.02895474946427e-07	0.333220653374939	2
ENSG00000134460.15	IL2RA	10	6061909	10_7	0	0.121782591385169	19.9011826901618	7.62733938719126e-06	2.19091688314974	2
ENSG00000134453.15	RBM17	10	6089281	10_7	0	0.0668549719801901	14.1338943042312	2.97375047263086e-06	-1.54916265859649	1
ENSG00000170525.19	PFKFB3	10	6145133	10_7	0	0.0273213414657517	5.7044582428382	4.90484624991989e-07	0.578264689930104	1
ENSG00000065675.14	PRKCQ	10	6580132	10_7	0	0.041331595682096	9.58686382853793	1.24700359278071e-06	1.0499281636214	1
ENSG00000123243.14	ITIH5	10	7593954	10_8	0	0.0177496045320769	4.65037379921794	2.59767920663313e-07	0.0958937359082305	1
ENSG00000151655.18	ITIH2	10	7752685	10_8	0	0.0177144108446994	4.62898921203839	2.58060690652925e-07	-0.108420330382697	1
ENSG00000151657.11	KIN	10	7784969	10_8	0	0.018269488815406	4.90880625919312	2.82235254471458e-07	0.254251666078901	3
ENSG00000165629.19	ATP5C1	10	7787796	10_8	0	0.0419030420157375	12.6242536697122	1.66479299061311e-06	-1.53465862977187	2
ENSG00000165632.7	TAF3	10	7817762	10_8	0	0.0203780054849189	5.94360556978377	3.8117168281516e-07	0.519355273520158	2
ENSG00000151468.10	CCDC3	10	13010345	10_12	0	0.0120295806906507	4.73122165208138	1.79115330189602e-07	0.113484991820853	2
ENSG00000123240.16	OPTN	10	13041889	10_12	0	0.0262086738306061	11.9876510429219	9.88753677936596e-07	-1.39287452318288	3
ENSG00000107537.13	PHYH	10	13278236	10_12	0	0.0126402316439624	5.19152533488092	2.06518510603783e-07	-0.37756957419386	3
ENSG00000165626.16	BEND7	10	13507462	10_12	0	0.0119846311319787	4.69642571572296	1.77133662649971e-07	-0.12063271824849	2
ENSG00000165630.13	PRPF18	10	13568867	10_12	0	0.0202684603812475	9.58778916139187	6.11572866939284e-07	-1.12717518547014	1
ENSG00000065809.13	FAM107B	10	14758321	10_12	0	0.0122533853864023	4.90256915822323	1.89055273196243e-07	-0.288293867440139	1
ENSG00000187522.14	HSPA14	10	14838395	10_12	0	0.0152924278303042	6.96332219034896	3.35121200850555e-07	-0.807497840913055	2
ENSG00000185267.9	CDNF	10	14838396	10_12	0	0.0157254695121355	7.22323887638909	3.57474092315214e-07	-0.852083903069821	2
ENSG00000152455.15	SUV39H2	10	14899056	10_12	0	0.0136178267502289	5.88425711860516	2.52178710559005e-07	-0.570491839451653	1
ENSG00000152457.17	DCLRE1C	10	14910793	10_12	0	0.0184647134171614	8.71887050685299	5.06654346539717e-07	1.03327082993312	2
ENSG00000197889.9	MEIG1	10	14966555	10_12	0	0.0134524102260042	5.77059070675076	2.44303308325241e-07	0.540427191190173	2
ENSG00000176244.6	ACBD7	10	15088550	10_14	0	0.00773803796362516	11.7425424550385	2.85957814241734e-07	1.31856075042291	2
ENSG00000152464.14	RPP38	10	15093000	10_14	0	0.00780318640307398	11.8318195205326	2.90557768607933e-07	1.32204093683015	1
ENSG00000152465.17	NMT2	10	15167431	10_14	0	0.00361672413663594	4.77405576061673	5.43390254696035e-08	0.177125365494506	4
ENSG00000148468.16	FAM171A1	10	15370572	10_14	0	0.0124496433805682	16.2087663216416	6.35061589605173e-07	1.6520939504323	1
ENSG00000148481.13	MINDY3	10	15860304	10_14	0	0.00610692129245782	9.54434312171515	1.83432945714375e-07	1.10836789322021	2
ENSG00000165983.14	PTER	10	16435595	10_14	0	0.00453849170602683	6.79226840764739	9.70142117273606e-08	-0.661913653173321	2
ENSG00000165985.9	C1QL3	10	16513529	10_14	0	0.00412209421750598	5.88794029778744	7.63818697940232e-08	0.456025931015545	2
ENSG00000148484.17	RSU1	10	16817336	10_14	0	0.00513464564667365	7.98903626594916	1.29096314394386e-07	0.871901969894115	2
ENSG00000107611.14	CUBN	10	17124824	10_14	0	0.017018262541634	19.0524147546048	1.02040885825502e-06	-1.9781220691149	1
ENSG00000107614.21	TRDMT1	10	17201797	10_14	0	0.011927698257701	16.0063567403298	6.00838993069395e-07	1.80219298035688	2
ENSG00000148488.15	ST8SIA6	10	17435587	10_14	0	0.00367006668533554	4.87392740159866	5.62939839729831e-08	0.179550115867134	1
ENSG00000165996.13	HACD1	10	17612657	10_14	0	0.00740802036326271	11.6710925565435	2.72096311361613e-07	1.6812847622641	2
ENSG00000136738.14	STAM	10	17644335	10_14	0	0.0173149477667673	19.1166769922552	1.04169975388213e-06	-2.00345056598095	1
ENSG00000148482.11	SLC39A12	10	17943582	10_14	0	0.0052700744765527	8.03488770637541	1.33261757911265e-07	0.976332806743364	3
ENSG00000165995.18	CACNB2	10	18140186	10_14	0	0.00386125789148539	5.92968116730514	7.20558299856155e-08	-0.969376218227887	2
ENSG00000241058.3	NSUN6	10	18657010	10_15	0	0.113075222756535	28.1307164433293	1.00105333941678e-05	-4.65598117188888	1
ENSG00000165997.4	ARL5B	10	18659143	10_15	0	0.0200648812707996	5.50254272525594	3.47463341042953e-07	0.82794276239051	2
ENSG00000204740.10	MALRD1	10	19492659	10_16	0	0.0526398404114168	21.4176618157235	3.5480978995241e-06	-2.13484979400163	1
ENSG00000204682.5	CASC10	10	21494823	10_16	0	0.0128562113154871	10.591853600735	4.28542545849154e-07	-2.0182665380115	2
ENSG00000148450.12	MSRB2	10	23095223	10_18	0	0.030678432933421	9.92660178984814	9.58391042336628e-07	-1.13679134807477	1
ENSG00000120549.17	KIAA1217	10	23694414	10_18	0	0.0565834170312135	15.688279044707	2.7936593581472e-06	1.5878247207657	1
ENSG00000107863.17	ARHGAP21	10	24725077	10_18	0	0.113247003652287	22.3316122718752	7.95894993143912e-06	2.45505879742705	1
ENSG00000099256.18	PRTFDC1	10	24953993	10_18	0	0.0336781011463295	10.8009139007676	1.14476692920576e-06	1.21565977269523	1
ENSG00000185875.12	THNSL1	10	25016714	10_18	0	0.0281380703026768	9.11744693898511	8.07377288563129e-07	-1.07039003405327	1
ENSG00000151025.9	GPR158	10	25196564	10_18	0	0.018808900309037	5.35644492843208	3.17065524492928e-07	0.377542960258415	1
ENSG00000179133.12	C10orf67	10	23345175	10_18	0	0.0191675446216814	5.53251105367393	3.33731919948264e-07	0.434974545725196	2
ENSG00000151023.16	ENKUR	10	25062649	10_18	0	0.0177776481614841	4.83098415845183	2.70283101527156e-07	-0.207900378250148	1
ENSG00000095777.14	MYO3A	10	25934906	10_19	0	0.0421121645640526	8.10478994311783	1.07413359970813e-06	1.06564910182782	1
ENSG00000136754.16	ABI1	10	26860493	10_20	0	0.184131450747499	27.5102315838936	1.59415738336638e-05	3.42002754680462	1
ENSG00000107890.16	ANKRD26	10	27100268	10_20	0	0.00984945651026658	5.91910801983909	1.83475257655215e-07	-0.542762502159705	3
ENSG00000136758.18	YME1L1	10	27155374	10_20	0	0.0201540784684962	12.0508968731314	7.64348273182543e-07	-1.41156127060135	1
ENSG00000120539.14	MASTL	10	27154694	10_20	0	0.012355725451435	7.80615596350506	3.03538963840426e-07	-0.893278510233443	2
ENSG00000150054.18	MPP7	10	28379169	10_20	0	0.00848529106121454	4.66954610417478	1.24695386423722e-07	-0.0594759949701065	1
ENSG00000095739.10	BAMBI	10	28677370	10_20	0	0.00844588523318945	4.64860488659998	1.23559682542681e-07	0.122871433686211	1
ENSG00000197321.14	SVIL	10	29736976	10_22	0	0.0415966084531879	10.4639870380543	1.36982184860357e-06	-1.26177171029268	2
ENSG00000107951.14	MTPAP	10	30374598	10_23	0	0.0329630987869775	6.82535002836219	7.08046750758771e-07	0.627812523359634	1
ENSG00000107968.9	MAP3K8	10	30444372	10_23	0	0.0720897894018012	14.2148276802573	3.22495998115726e-06	-1.5209855226456	1
ENSG00000183621.15	ZNF438	10	31031624	10_23	0	0.0277445213966698	5.2112938603915	4.55021349893206e-07	0.246975517841293	3
ENSG00000170759.10	KIF5B	10	32056576	10_24	0	0.0981551114630521	22.2290050352078	6.86660267673599e-06	-2.92549475200126	1
ENSG00000216937.13	CCDC7	10	32445936	10_24	0	0.0146486806113354	5.24393605038716	2.41749102602608e-07	-0.592130369996865	3
ENSG00000150093.18	ITGB1	10	33005405	10_24	0	0.0215606115820806	8.5034848890272	5.76988282716841e-07	-0.94571180813295	1
ENSG00000099250.17	NRP1	10	33335979	10_24	0	0.0840281841548789	21.4511766768495	5.67263802860437e-06	2.2609729939886	1
ENSG00000148498.15	PARD3	10	34815715	10_25	0	0.11503338960329	16.3436697211559	5.9167397627763e-06	2.08015833486036	2
ENSG00000108094.14	CUL2	10	35089731	10_26	0	0.0440494134137529	9.20243093188495	1.27570914773727e-06	-1.78419536414566	1
ENSG00000095794.19	CREM	10	35126625	10_26	0	0.0425650729278296	8.87967455035718	1.18948618998139e-06	-1.74804683881239	1
ENSG00000108100.17	CCNY	10	35246767	10_26	0	0.0763071798059144	14.4101597859103	3.46053441912742e-06	-2.52070639342848	1
ENSG00000198105.13	ZNF248	10	37857832	10_28	0	0.0378065016407644	4.71488268648003	5.60978681692186e-07	0.471223054858384	2
ENSG00000175395.15	ZNF25	10	37974942	10_28	0	0.0382126333737806	4.81532737097779	5.79084258268677e-07	0.721610294574629	2
ENSG00000189180.15	ZNF33A	10	38010204	10_28	0	0.0382006569363876	4.81241508182699	5.78552646312463e-07	-0.59411155692359	1
ENSG00000075407.18	ZNF37A	10	38094154	10_28	0	0.124838174805031	16.1092794872453	6.32896218021434e-06	-2.50797959076363	1
ENSG00000196693.14	ZNF33B	10	42638488	10_29	0	0.0599443633472178	8.44166098757308	1.59252123810594e-06	0.690516988934854	3
ENSG00000165733.7	BMS1	10	42782411	10_29	0	0.0644633678052865	9.13160428305114	1.85254620099402e-06	1.10264411031655	2
ENSG00000165731.18	RET	10	43076540	10_29	0	0.104283998527865	13.7390971213172	4.50904782937001e-06	1.82927782562492	1
ENSG00000169826.7	CSGALNACT2	10	43146667	10_29	0	0.0634326166738673	8.97850488518557	1.79236157117274e-06	-1.36689483018345	1
ENSG00000198915.11	RASGEF1A	10	43253115	10_29	0	0.0400984826929481	4.64601050620621	5.8629622876302e-07	0.0485045876172524	3
ENSG00000150201.14	FXYD4	10	43371693	10_29	0	0.0569339528673686	7.95342794913818	1.42506496217277e-06	1.10082460664228	2
ENSG00000243660.9	ZNF487	10	43436720	10_30	0	0.0395624566153995	7.27659121428135	9.0598332113208e-07	0.93026808030935	1
ENSG00000196793.13	ZNF239	10	43574076	10_30	0	0.0366885979557534	6.56804000292163	7.58360804347064e-07	-0.831409963960461	2
ENSG00000198298.12	ZNF485	10	43602214	10_30	0	0.0425356304053894	7.9582331132064	1.0653161325531e-06	-1.05919534768811	1
ENSG00000277288.3	C10orf142	10	44292181	10_31	0	0.0531382129378781	12.9698628588321	2.16895879947285e-06	1.43567232884978	1
ENSG00000107551.20	RASSF4	10	44971511	10_31	0	0.0241466172508098	5.56323660707126	4.22758942536187e-07	0.388390041385131	1
ENSG00000165512.4	ZNF22	10	45000878	10_31	0	0.024298802850379	5.62197680007173	4.2991529892416e-07	-0.598152745121898	1
ENSG00000256574.6	OR13A1	10	45315262	10_31	0	0.0451035994701893	11.4226012487389	1.62138141968568e-06	2.0049643515939	1
ENSG00000012779.10	ALOX5	10	45374447	10_31	0	0.0271473636927188	6.65810521745337	5.68836281660011e-07	-0.981685547474805	2
ENSG00000165406.15	MARCH8	10	45588052	10_31	0	0.0231028642868102	5.15057281475491	3.7448146911956e-07	0.32991767273706	2
ENSG00000172671.19	ZFAND4	10	45673274	10_31	0	0.0237498245027376	5.40852133918645	4.04248042904226e-07	0.835726086328202	2
ENSG00000266412.5	NCOA4	10	46030216	10_31	0	0.062933074699931	14.5728193593195	2.88623378251306e-06	1.88078890872949	1
ENSG00000263639.5	MSMB	10	46046326	10_31	0	0.0260441486688993	6.27014728996938	5.1392161293283e-07	-0.544790801381537	1
ENSG00000265763.3	ZNF488	10	47383291	10_32	0	0.0236219153027554	6.99837689510009	5.20261165155481e-07	-0.661363405344495	2
ENSG00000107643.15	MAPK8	10	48310320	10_32	0	0.198857130725026	27.4153686463242	1.71571138263464e-05	-3.21772657970122	2
ENSG00000128815.19	WDFY4	10	48823305	10_32	0	0.031706788320504	9.75190976423211	9.73085275449447e-07	1.24590997139847	1
ENSG00000165383.11	LRRC18	10	48913740	10_32	0	0.0188321281833779	4.88434789387196	2.89477601004578e-07	-0.255773660216955	1
ENSG00000165633.12	VSTM4	10	49095491	10_32	0	0.101056981310113	20.7446257846678	6.59752280130687e-06	2.33787485988429	2
ENSG00000225830.12	ERCC6	10	49539493	10_32	0	0.0251617551928988	7.58840071089613	6.00897175151808e-07	1.02365303328944	2
ENSG00000165606.8	DRGX	10	49396457	10_32	0	0.0183380380116293	4.63655775671709	2.67582382553147e-07	-0.0540850636070702	1
ENSG00000170324.20	FRMPD2	10	48274918	10_32	0	0.020721181379376	5.77575470998619	3.76645017681631e-07	-0.451977247614468	2
ENSG00000188611.14	ASAH2	10	50248228	10_34	0	0.0101821637039488	5.24607707489014	1.68106194037099e-07	-0.400351009609206	1
ENSG00000204147.9	ASAH2B	10	50739543	10_34	0	0.109797397455691	26.9122093346602	9.29930243121548e-06	-3.00706317864685	2
ENSG00000177613.8	CSTF2T	10	51699940	10_34	0	0.0202396657753303	11.3667554407962	7.24017104652128e-07	-1.13759888082073	2
ENSG00000197444.9	OGDHL	10	49762383	10_34	0	0.0173140969288171	10.1456271737581	5.52825054256086e-07	-1.2179400058249	1
ENSG00000107984.9	DKK1	10	52314900	10_34	0	0.009538314624991	4.67495585319238	1.40332457768249e-07	-0.22902756248684	1
ENSG00000150275.17	PCDH15	10	54710437	10_36	0	0.0262902188873474	6.99988546976472	5.79154066310659e-07	0.845621491727815	2
ENSG00000122952.16	ZWINT	10	56357060	10_37	0	0.0602660324657286	7.67074168373695	1.45485239319822e-06	-1.10186979833111	2
ENSG00000151151.5	IPMK	10	58268574	10_38	0	0.0239898799048121	5.73014564060476	4.32616129947037e-07	-1.19498341573284	1
ENSG00000122873.11	CISD1	10	58268574	10_38	0	0.0699654769428667	14.5325347407591	3.19988331956794e-06	-2.42904098349763	2
ENSG00000072401.14	UBE2D1	10	58335383	10_38	0	0.0208609379774104	4.72833358764026	3.10420871832518e-07	-0.195055855716421	1
ENSG00000108064.10	TFAM	10	58385238	10_38	0	0.0208492735445246	4.64997670571541	3.05105950871202e-07	-0.221408715296427	2
ENSG00000148541.12	FAM13C	10	59363435	10_39	0	0.0220038981342831	6.73764894975046	4.66570180563797e-07	0.647287366371773	1
ENSG00000165449.11	SLC16A9	10	59709791	10_39	0	0.0251403285659385	7.82366460822328	6.18999285108725e-07	-1.00131846799284	1
ENSG00000108091.10	CCDC6	10	59908581	10_39	0	0.0193523882416111	6.57577998010515	4.00489206009707e-07	-1.22113577065142	1
ENSG00000151150.21	ANK3	10	60733103	10_40	0	0.152915694256358	22.5163658359157	1.08357588383756e-05	-2.44874849032121	1
ENSG00000170312.15	CDK1	10	60786331	10_40	0	0.0443000121596123	10.619870618535	1.48058056715135e-06	1.39991364846633	1
ENSG00000072422.16	RHOBTB1	10	60890363	10_40	0	0.0316901147349001	7.47314383738852	7.45308589780943e-07	-0.860293266584284	1
ENSG00000196932.11	TMEM26	10	61452609	10_41	0	0.0176595233994628	5.01611939711853	2.78776279347904e-07	-0.0158400873822772	3
ENSG00000108176.14	DNAJC12	10	67838376	10_44	0	0.0164410937348792	13.9365770381135	7.21100503619118e-07	-3.32931122003105	1
ENSG00000148634.15	HERC4	10	68073590	10_44	1	0.313320274098255	28.473286343346	2.80759892293261e-05	-5.51978577793186	3
ENSG00000138347.15	MYPN	10	68106416	10_44	0	0.0494037748155886	21.9635195355524	3.41484536242569e-06	3.53800891884912	1
ENSG00000096746.17	HNRNPH3	10	68330506	10_45	0	0.0225949009685178	5.065856598817	3.60223720774506e-07	-0.662535022751267	1
ENSG00000108187.15	PBLD	10	68284274	10_45	0	0.0590153586797378	14.0858074543014	2.61610862242276e-06	-1.93484033305336	1
ENSG00000204130.12	RUFY2	10	68407247	10_45	0	0.0245501382649298	5.84090896207776	4.51277159726948e-07	0.257809628948862	2
ENSG00000138346.14	DNA2	10	68471655	10_46	0	0.0140722801341666	5.12701017187827	2.27058426925838e-07	0.162096606444438	3
ENSG00000122912.14	SLC25A16	10	68527862	10_46	0	0.0141205223610482	5.83405800217525	2.59256992753412e-07	-0.978446351109775	1
ENSG00000138336.8	TET1	10	68559869	10_46	0	0.0149827384594649	5.58694716840728	2.6343576543834e-07	-0.343846155069894	2
ENSG00000060339.13	CCAR1	10	68721457	10_46	0	0.0566809029665559	15.9008147379094	2.8363845529832e-06	1.02055541951915	1
ENSG00000165730.14	STOX1	10	68827436	10_46	0	0.0287768272263371	10.4892892070544	9.49943866130676e-07	0.508827941156256	1
ENSG00000107625.12	DDX50	10	68901300	10_46	0	0.0148662823940458	6.10808890782723	2.85770044096057e-07	-0.892672971341999	1
ENSG00000165732.12	DDX21	10	68956350	10_46	0	0.0146571275785409	5.45184367766158	2.51478717252174e-07	-0.242054324718399	1
ENSG00000122862.4	SRGN	10	69087793	10_46	0	0.0137961265538634	4.97217165717806	2.15879924186513e-07	0.310883734977864	1
ENSG00000122958.14	VPS26A	10	69106590	10_46	0	0.0135770667605518	4.82442668737731	2.06139224733314e-07	0.136157981070277	3
ENSG00000156502.13	SUPV3L1	10	69179786	10_46	0	0.013466631967103	4.89013422517592	2.07247234905551e-07	0.222068820030427	3
ENSG00000156510.12	HKDC1	10	69215886	10_46	0	0.0132768418608574	4.65443845716097	1.94478254709049e-07	0.0700819504996606	2
ENSG00000075073.14	TACR2	10	69398512	10_46	0	0.017324394554954	7.0999027141912	3.87096672024387e-07	-0.776443091043828	2
ENSG00000099282.9	TSPAN15	10	69444429	10_46	0	0.0166585811413421	6.69057883696378	3.50760495345794e-07	-0.694230125425199	1
ENSG00000171224.8	C10orf35	10	69629917	10_46	0	0.0143044452321117	5.36907861154599	2.41701728210383e-07	-0.484247013433257	2
ENSG00000197467.13	COL13A1	10	69823635	10_46	0	0.0299917677403573	12.2698272277175	1.15810912979228e-06	-1.46000436175311	2
ENSG00000099284.13	H2AFY2	10	70050554	10_46	0	0.0482009974856292	16.3983375202018	2.48750991515369e-06	2.08567400263211	2
ENSG00000042286.14	AIFM2	10	70134565	10_46	0	0.0146713667853043	5.59405550288433	2.58289242936882e-07	0.496935466069526	1
ENSG00000156521.13	TYSND1	10	70145939	10_46	0	0.0154117797928467	5.99438315373415	2.90740991960135e-07	-0.656947933341074	1
ENSG00000079332.14	SAR1A	10	70150874	10_46	0	0.0170883658208456	6.95103478493521	3.73816931457655e-07	0.845264282571706	1
ENSG00000180817.11	PPA1	10	70232863	10_46	0	0.0180170740065134	7.46403334290905	4.23220608163158e-07	0.870585929929644	2
ENSG00000172731.13	LRRC20	10	70371725	10_46	0	0.0165319230102486	6.67365326244543	3.4721300733222e-07	0.735971846886691	1
ENSG00000148730.6	EIF4EBP2	10	70403942	10_46	0	0.0146063770937043	5.54945052415657	2.55094717985252e-07	-0.368186531015665	1
ENSG00000156574.9	NODAL	10	70444136	10_46	0	0.0132584714611335	4.64335978165079	1.93746902159507e-07	-0.108497456457842	1
ENSG00000148734.7	NPFFR1	10	70283274	10_46	0	0.0153469117203101	6.051584459424	2.92279979061729e-07	-0.587794779380521	2
ENSG00000107719.8	PALD1	10	70505970	10_48	0	0.0519558863421408	20.4087686779838	3.33703325785472e-06	-2.1835028113405	1
ENSG00000138316.10	ADAMTS14	10	70672550	10_48	0	0.0176599831588468	10.5581797892142	5.86797576948203e-07	-1.19593841831617	1
ENSG00000166224.16	SGPL1	10	70815786	10_48	0	0.0112197223470293	6.34311835380374	2.23972087665375e-07	0.657715721314201	3
ENSG00000166228.8	PCBD1	10	70888579	10_48	0	0.00942526050426884	4.73735336226415	1.40519992006752e-07	-0.112039871811135	3
ENSG00000198246.7	SLC29A3	10	71319247	10_48	0	0.0263663156391275	14.2832284482406	1.18518133402593e-06	-1.53299254339429	2
ENSG00000107736.19	CDH23	10	71397066	10_48	0	0.0103402973270111	5.65924454423288	1.84162185947725e-07	0.645730996033187	2
ENSG00000214688.5	C10orf105	10	71737464	10_48	0	0.014944314856956	9.01425849112711	4.23950342382449e-07	1.01618072308021	1
ENSG00000107738.19	VSIR	10	71769122	10_48	0	0.0136333093576536	7.9005978458703	3.38976990197327e-07	-0.759458488116903	1
ENSG00000197746.13	PSAP	10	71819125	10_48	0	0.0319879786434129	16.3024331499323	1.64114970523015e-06	-1.85328384559539	1
ENSG00000122863.5	CHST3	10	71963880	10_48	0	0.0106442489709306	6.04449500035171	2.02480880452453e-07	-0.708128932648221	2
ENSG00000107742.12	SPOCK2	10	72097226	10_48	0	0.016609828832271	9.87602584988338	5.1624558277676e-07	1.23345246373501	1
ENSG00000138303.17	ASCC1	10	72083953	10_48	0	0.0803335938955921	24.0657399532629	6.08422672948994e-06	-2.28019431605458	2
ENSG00000166295.8	ANAPC16	10	72215256	10_48	0	0.00972480967249478	5.06597493350508	1.55043341811484e-07	-0.470403215414982	2
ENSG00000148719.14	DNAJB12	10	72332849	10_48	0	0.0184137332268499	11.1632306109983	6.46905311721418e-07	1.37811570688716	2
ENSG00000138315.12	OIT3	10	72893113	10_48	0	0.0113727356511364	7.87182394175171	2.81740506120548e-07	1.57475808047623	1
ENSG00000122884.12	P4HA1	10	73096818	10_48	0	0.0105065930938485	15.272121953311	5.04975455991331e-07	-3.40246999411021	1
ENSG00000166321.13	NUDT13	10	73110033	10_48	0	0.00959867678701554	13.0114216583466	3.93047549481809e-07	3.11793017289745	2
ENSG00000213551.4	DNAJC9	10	73248803	10_48	0	0.00957714101917451	10.371042646994	3.12584382717871e-07	2.57773148872791	1
ENSG00000182180.13	MRPS16	10	73252585	10_48	0	0.0244452647334255	12.3291839030803	9.4850155924988e-07	-0.7650774005929	2
ENSG00000156042.17	CFAP70	10	73358245	10_48	0	0.00941311425983726	10.7274295392011	3.17788351891253e-07	2.68566914673269	1
ENSG00000138279.15	ANXA7	10	73414131	10_48	0	0.00933108902656721	11.0804187633029	3.25384964255446e-07	-2.77716129728841	1
ENSG00000166348.18	USP54	10	73625574	10_48	0	0.00935467134678925	11.0658545852816	3.25778535649182e-07	2.77071841934239	1
ENSG00000138308.5	PLA2G12B	10	72953288	10_48	0	0.0150039285959884	8.36973698242709	3.95208041603062e-07	-0.583558607483836	1
ENSG00000176986.15	SEC24C	10	73744271	10_49	0	0.00760082063977141	12.5556959021357	3.00337973903228e-07	-3.40770680460259	1
ENSG00000196968.10	FUT11	10	73701429	10_49	0	0.0233771717929222	30.3623000345293	2.23375537030357e-06	5.62027062287028	2
ENSG00000214655.10	ZSWIM8	10	73785305	10_49	1	0.562816761617341	36.2744243090929	6.4250502020988e-05	6.21038168777856	1
ENSG00000166507.17	NDST2	10	73812345	10_49	0	0.00722699790965053	6.05734983841849	1.37768382523186e-07	-0.807133528021829	1
ENSG00000122861.15	PLAU	10	73911404	10_49	0	0.0085648570928798	6.62758587642217	1.78642364540948e-07	-2.08901451809859	1
ENSG00000185009.12	AP3M1	10	74151197	10_49	0	0.00716346253010713	5.30666124898628	1.19633644319457e-07	0.466619186301607	2
ENSG00000156110.13	ADK	10	74151518	10_49	0	0.00851201687874248	8.92076826688686	2.38970178374124e-07	1.92897937408438	3
ENSG00000165644.10	COMTD1	10	75233257	10_49	0	0.00803741855449347	5.94513267830536	1.50378971460743e-07	0.542029978994769	3
ENSG00000165655.16	ZNF503	10	75400924	10_49	0	0.0115336666218682	8.78933955578968	3.19030798236615e-07	-0.88407464444249	1
ENSG00000148655.14	C10orf11	10	75381106	10_49	0	0.0077526994258611	5.55293021177562	1.35482791293515e-07	0.879410337985343	2
ENSG00000156113.22	KCNMA1	10	77559080	10_50	0	0.0229790799906907	7.18391253420467	5.19520449056864e-07	-0.693890408620099	1
ENSG00000151208.16	DLG5	10	77787210	10_50	0	0.0838849587882479	19.3962361356731	5.12047832250125e-06	-2.60204248033322	2
ENSG00000148606.12	POLR3A	10	78029899	10_50	0	0.0388129951203129	12.0925916287682	1.47708510319089e-06	1.54014316457292	1
ENSG00000138326.18	RPS24	10	78033793	10_50	0	0.0229696526301203	7.18007800211507	5.19030122565731e-07	0.853898362002725	2
ENSG00000108179.13	PPIF	10	79347379	10_51	0	0.0542929265292367	13.82928330325	2.36293567456382e-06	-1.61054354574713	1
ENSG00000165424.6	ZCCHC24	10	79373095	10_51	0	0.0325010395278166	8.99937980234097	9.20489431074725e-07	-1.14972817422731	1
ENSG00000185303.16	SFTPA2	10	79560867	10_51	0	0.0652251761067961	15.5688966611274	3.19581823206173e-06	-2.29974287747678	1
ENSG00000122852.14	SFTPA1	10	79634012	10_51	0	0.0506959669429337	13.1815245667503	2.10304239661323e-06	-2.12500862974858	1
ENSG00000188199.10	NUTM2B	10	79614278	10_51	0	0.0205856102243449	4.73007166546692	3.06436462290073e-07	0.194483762122736	1
ENSG00000133661.15	SFTPD	10	79941767	10_51	0	0.0259615777709321	6.89661434996136	5.63476745541042e-07	0.852020019631343	3
ENSG00000133678.13	TMEM254	10	80078900	10_51	0	0.0677092879287707	15.9239900124569	3.39319733104324e-06	-1.98948206869943	1
ENSG00000189129.13	PLAC9	10	80142899	10_51	0	0.0314564286213415	8.69341783151855	8.60615059110698e-07	1.35543979616445	1
ENSG00000122359.17	ANXA11	10	80190570	10_51	0	0.0264332989894499	7.06511716450187	5.87732505034626e-07	1.33943033178778	2
ENSG00000151224.12	MAT1A	10	80289222	10_51	0	0.0534055013791783	13.6736056392859	2.29814814235926e-06	-1.99314902234394	1
ENSG00000133665.12	DYDC2	10	80356846	10_51	0	0.218812739859025	27.4037325963072	1.88708428902927e-05	-3.71448006672733	1
ENSG00000122378.13	FAM213A	10	80406944	10_51	0	0.252438936058842	28.8796009504699	2.29433326968049e-05	3.70435671768076	2
ENSG00000108219.14	TSPAN14	10	80453325	10_51	0	0.0520121640289859	13.4231473475818	2.19719324265838e-06	-2.40681045098183	1
ENSG00000178217.13	SH2D4B	10	80585746	10_51	0	0.0406353936019231	11.0966737703597	1.41907798589696e-06	1.46232254579539	2
ENSG00000165678.20	GHITM	10	84139046	10_54	0	0.0205338007195987	6.92149211735048	4.47278523071143e-07	0.788136896252124	3
ENSG00000148600.14	CDHR1	10	84194464	10_54	0	0.0177987034882553	5.58896285132534	3.13060709220383e-07	0.554973189701012	1
ENSG00000107771.15	CCSER2	10	84330357	10_54	0	0.0163087913648641	4.77472609229531	2.45063828192932e-07	0.11685613763096	1
ENSG00000148604.13	RGR	10	84245109	10_54	0	0.0186312480120077	6.01494985206625	3.52681704946705e-07	-0.673703381391475	1
ENSG00000182771.18	GRID1	10	86366155	10_55	0	0.0986086874723824	18.5182925192319	5.74678688403953e-06	2.04772320444535	2
ENSG00000062650.17	WAPL	10	86521587	10_55	0	0.0238943614610553	5.11637439782404	3.84739450114544e-07	-0.515690845172008	1
ENSG00000122367.19	LDB3	10	86666285	10_55	0	0.0227028275490196	4.63869673195474	3.31424724654196e-07	-0.0963923699763829	2
ENSG00000107779.13	BMPR1A	10	86779802	10_55	0	0.0315623612973821	7.71987255073974	7.66811453565306e-07	1.18394414187315	2
ENSG00000173267.13	SNCG	10	86988103	10_55	0	0.0226708202574619	4.62552623776672	3.30017793426938e-07	-0.305124664922621	1
ENSG00000122376.11	FAM35A	10	87091942	10_55	0	0.203530571146485	25.6623544291457	1.64374757011007e-05	3.09440980759311	2
ENSG00000148672.8	GLUD1	10	87095543	10_55	0	0.0240755103972685	5.18683904063094	3.92995201481864e-07	-0.22334361104293	1
ENSG00000214562.14	NUTM2D	10	86948613	10_55	0	0.0600424085182029	13.7777129342342	2.60341984190228e-06	1.53207770042852	1
ENSG00000107789.15	MINPP1	10	87506856	10_57	0	0.0769776695488245	23.7516281669049	5.75396370865058e-06	2.46441668683314	1
ENSG00000198682.12	PAPSS2	10	87590916	10_57	0	0.0388141077259953	17.269791484016	2.10952984719649e-06	-1.96400921064204	3
ENSG00000184719.11	RNLS	10	88574797	10_57	0	0.041069666941203	17.8009222679136	2.30076709904346e-06	-1.84563887307923	1
ENSG00000182333.14	LIPF	10	88664680	10_57	0	0.0415887453355752	17.9190900007898	2.34531263394985e-06	-1.82151673561264	1
ENSG00000204020.5	LIPN	10	88766035	10_57	0	0.0110035220380911	5.50459306838688	1.90618878562405e-07	0.402436387764343	1
ENSG00000152766.5	ANKRD22	10	88818782	10_57	0	0.0115139790121053	5.92595140279742	2.14729885630285e-07	-0.532765641169374	2
ENSG00000026103.21	FAS	10	88991152	10_57	0	0.0121232077338261	6.40515335684288	2.4437459390604e-07	0.646193677184102	1
ENSG00000138135.6	CH25H	10	89207336	10_57	0	0.0267135823365335	13.7679324825016	1.15747023790461e-06	-1.56198118428375	1
ENSG00000107798.17	LIPA	10	89243047	10_57	0	0.0236761505448632	12.6399565117057	9.41815093599665e-07	1.38624281261881	2
ENSG00000173239.13	LIPM	10	88819915	10_57	0	0.0242210856830793	12.8524978772225	9.79693260590901e-07	-1.42592296457399	1
ENSG00000119917.13	IFIT3	10	89328240	10_57	0	0.0663370900829848	22.3337770781916	4.6625936476938e-06	2.15901097729872	1
ENSG00000185745.9	IFIT1	10	89392836	10_57	0	0.0169208955682649	9.50731898197754	5.06279548418665e-07	1.18311978103302	1
ENSG00000152778.8	IFIT5	10	89413640	10_57	0	0.0105113245540194	5.07944821298419	1.6802850230685e-07	-0.231084884531077	3
ENSG00000152779.13	SLC16A12	10	89556716	10_57	0	0.011216200539238	5.68245321650379	2.00581376886348e-07	-0.497093169465941	1
ENSG00000152782.16	PANK1	10	89595637	10_57	0	0.0100355836040579	4.64925790539809	1.46836912852237e-07	-0.124460107315778	2
ENSG00000138182.14	KIF20B	10	89701315	10_57	0	0.0117641759356891	6.12571364504997	2.26791710102844e-07	-0.706565637368512	2
ENSG00000119938.8	PPP1R3C	10	91633251	10_59	0	0.0186325767942838	5.0096885029671	2.93759970754027e-07	-0.367210749746741	1
ENSG00000107854.5	TNKS2	10	91802072	10_59	0	0.0182497211427293	4.81630946942299	2.76617461161956e-07	-0.401949696845866	1
ENSG00000174721.9	FGFBP3	10	91907273	10_59	0	0.0179064041122408	4.63940210797902	2.61444416072352e-07	-0.23026303578372	2
ENSG00000095564.13	BTAF1	10	91924389	10_59	0	0.17627732018801	26.4209750255097	1.46573093470143e-05	3.49761247132774	1
ENSG00000107864.14	CPEB3	10	92291231	10_59	0	0.018065078348308	4.72166103979648	2.68437774561695e-07	0.477047265242115	1
ENSG00000198060.9	MARCH5	10	92291231	10_59	0	0.0178842311881562	4.62785988379589	2.6047104385216e-07	-0.273649637515605	2
ENSG00000119912.15	IDE	10	92573485	10_59	0	0.0201710553262378	5.74953514757174	3.64981059441638e-07	0.789247509315246	2
ENSG00000138160.5	KIF11	10	92593066	10_59	0	0.029231603988408	9.21534554596944	8.47760631230821e-07	-1.76583493597203	2
ENSG00000152804.10	HHEX	10	92689457	10_59	0	0.0257571257219882	8.03163031954057	6.5104361201728e-07	0.987876636023841	1
ENSG00000138190.16	EXOC6	10	92834808	10_59	0	0.0209737623950077	6.11344765714119	4.03525993615173e-07	0.785434652409216	1
ENSG00000138119.16	MYOF	10	93323282	10_59	0	0.0190284368928267	5.20583882958389	3.11747375778004e-07	0.445622248482937	2
ENSG00000186188.10	FFAR4	10	93566919	10_59	0	0.0183061434397024	4.84514113259956	2.79133696378235e-07	0.200332391874226	2
ENSG00000138207.13	RBP4	10	93581054	10_59	0	0.0192609603747824	5.31903807073327	3.22418542370364e-07	0.38714504076587	1
ENSG00000095464.9	PDE6C	10	93698235	10_60	0	0.00453010616275096	7.33618337895502	1.04589366415766e-07	-0.606865682144651	1
ENSG00000148690.11	FRA10AC1	10	93700616	10_60	0	0.00802372831598197	12.4622152757058	3.14688185160671e-07	-1.18719792962891	5
ENSG00000176273.14	SLC35G1	10	93892373	10_60	0	0.00340336526647012	5.78038549128536	6.19119293788541e-08	0.142504419776541	1
ENSG00000138193.15	PLCE1	10	94151004	10_60	0	0.00389012643021436	46.1051880033569	5.64446113729051e-07	5.03498687145375	2
ENSG00000173145.11	NOC3L	10	94361335	10_60	4	0.768140906630221	42.6437089019041	0.000103087222247348	-0.426847432183684	1
ENSG00000119969.14	HELLS	10	94504500	10_61	0	0.0453729173966665	25.6250399636972	3.65906588606001e-06	5.92146298298861	1
ENSG00000138115.13	CYP2C8	10	95069673	10_61	1	0.11067291806864	24.1372115096325	8.40692998927155e-06	5.24300521773892	2
ENSG00000107438.8	PDLIM1	10	95290993	10_61	0	0.0132111049143815	7.56619182082327	3.14575910758736e-07	-0.877905309770933	1
ENSG00000095637.21	SORBS1	10	95561277	10_61	0	0.0363854851960473	16.282366571734	1.86446687642781e-06	2.05419692524719	1
ENSG00000059573.8	ALDH18A1	10	95655218	10_61	0	0.00995293596060798	5.02317645647781	1.57339808751919e-07	-0.445269222950814	2
ENSG00000119977.20	TCTN3	10	95684128	10_61	0	0.0116843935956037	6.3981527070731	2.35271733838817e-07	0.758954149035039	3
ENSG00000138185.18	ENTPD1	10	95708832	10_61	0	0.00960431963671049	4.68607596996216	1.41639669232881e-07	-0.045841749683254	1
ENSG00000188649.12	CC2D2B	10	95907665	10_61	0	0.00972292507027728	4.75911871223318	1.45623830509129e-07	0.392368750936752	1
ENSG00000108242.12	CYP2C18	10	94683160	10_61	0	0.0153897515433425	10.6404122009654	5.15346148566525e-07	0.97056298616543	2
ENSG00000165841.9	CYP2C19	10	94762804	10_61	0	0.0110408783341647	6.45627786224953	2.24333850616068e-07	-1.0209251472498	1
ENSG00000177853.14	ZNF518A	10	96127864	10_62	0	0.0178428952372423	4.65798340408961	2.61560546510773e-07	-0.0549371033017787	3
ENSG00000095587.8	TLL2	10	96513891	10_62	0	0.0195419827053835	5.51498586128024	3.39173569244047e-07	-0.403254808790271	1
ENSG00000077147.14	TM9SF3	10	96588236	10_62	0	0.0238448196699544	7.2428445341586	5.43515807242479e-07	-0.735031399183945	1
ENSG00000155629.14	PIK3AP1	10	96720666	10_62	0	0.0178235311580144	4.64691817956111	2.60656013652546e-07	-0.07867935888982	1
ENSG00000196233.12	LCOR	10	96831964	10_62	0	0.04324525258756	12.9041462171939	1.75621097638222e-06	1.49367463632882	1
ENSG00000187122.16	SLIT1	10	97215092	10_62	0	0.02223050386688	6.80171691254562	4.75857405810056e-07	-0.819966727173826	1
ENSG00000181274.6	FRAT2	10	97340675	10_62	0	0.0194048503340685	5.46431009641958	3.33698772005896e-07	0.450119899476267	1
ENSG00000052749.13	RRP12	10	97399708	10_62	0	0.0188183116790486	5.14077253001208	3.04451430165658e-07	-0.352054323928081	2
ENSG00000171314.8	PGAM1	10	97425662	10_62	0	0.028439978034307	9.11270047870122	8.15615228911301e-07	-1.13396240109464	2
ENSG00000171311.12	EXOSC1	10	97443591	10_62	0	0.0188063204925135	5.14091997028489	3.04266157428516e-07	0.380447824101046	2
ENSG00000155229.20	MMS19	10	97497155	10_62	0	0.0178424076040489	4.68186775625964	2.62894543752206e-07	0.205877346109993	2
ENSG00000165886.4	UBTD1	10	97498776	10_62	0	0.0410755610362314	12.429473961823	1.60673859767968e-06	-1.3665848406688	1
ENSG00000241935.8	HOGA1	10	97584164	10_62	0	0.0181911372428405	4.8667595009299	2.78617704291099e-07	0.30693005789385	1
ENSG00000171160.17	MORN4	10	97633477	10_62	0	0.0360256021012777	11.1728966473652	1.26673567897392e-06	1.31155618365473	2
ENSG00000119986.6	AVPI1	10	97716260	10_62	0	0.0194402418656702	5.44376102895958	3.33050193111287e-07	-0.398331267657731	1
ENSG00000155254.12	MARVELD1	10	97712953	10_62	0	0.0189577310724374	5.22967099233696	3.12010852011465e-07	0.419966026980831	2
ENSG00000155256.17	ZFYVE27	10	97735821	10_62	0	0.0201143285512729	5.75815089618548	3.64500018799704e-07	0.548954747971217	2
ENSG00000120057.4	SFRP5	10	97771094	10_62	0	0.0205634065130398	5.96410763727608	3.85966407449893e-07	-0.516743673757432	2
ENSG00000095713.13	CRTAC1	10	97876020	10_62	0	0.0344933562077532	10.8202601924709	1.17457872781923e-06	-1.34350640312658	3
ENSG00000166024.13	R3HCC1L	10	98133786	10_62	0	0.0499734532076472	14.1530049902462	2.22585563872576e-06	1.75117417163573	1
ENSG00000119943.12	PYROXD2	10	98415303	10_62	0	0.0179070752805787	4.68662066566462	2.64115224581192e-07	0.152989765406899	1
ENSG00000107521.18	HPS1	10	98417112	10_62	0	0.0256072780509842	7.97562166089181	6.42742377751056e-07	0.89378136045751	2
ENSG00000203942.4	C10orf62	10	97589657	10_62	0	0.0224619096221622	6.75914591587335	4.77801458629487e-07	0.727930486021158	1
ENSG00000172987.12	HPSE2	10	98990625	10_64	0	0.0537346316845566	15.6704052781565	2.64998538482433e-06	1.72094674918251	1
ENSG00000119946.10	CNNM1	10	99329029	10_64	0	0.0195977041976113	6.34459358212714	3.91307326663365e-07	0.753613359183797	1
ENSG00000120053.10	GOT1	10	99430763	10_64	0	0.0205262979233554	6.71195979979826	4.33579707888001e-07	-0.609526425053621	1
ENSG00000198018.6	ENTPD7	10	99659282	10_64	0	0.0161375101236331	4.64699291341809	2.36002993462665e-07	-0.178221583184656	2
ENSG00000014919.12	COX15	10	99731479	10_64	0	0.0180716782018427	5.57830560143916	3.17255939313888e-07	-0.301011992836622	1
ENSG00000023839.10	ABCC2	10	99761926	10_64	0	0.0268410388741196	8.98374995748888	7.58867494490484e-07	0.906838346620399	2
ENSG00000107554.16	DNMBP	10	100010620	10_64	0	0.0164243979146075	4.75901557430044	2.4598892688723e-07	-0.0943716808814644	1
ENSG00000107566.13	ERLIN1	10	100187980	10_64	0	0.016138268957841	4.66877946443083	2.37120598644957e-07	0.176305487479618	1
ENSG00000213341.10	CHUK	10	100230118	10_64	0	0.0226977365412993	7.61474675519903	5.43934980136273e-07	0.767951883696122	1
ENSG00000095485.16	CWF19L1	10	100267650	10_64	0	0.0359741203540549	12.4029518440274	1.40418462830551e-06	-1.78876627365983	2
ENSG00000196072.11	BLOC1S2	10	100278884	10_64	0	0.0313340790232022	11.2297844300073	1.10738166236577e-06	-1.72959707611333	1
ENSG00000107593.16	PKD2L1	10	100329679	10_64	0	0.0169445317739974	5.59037045072783	2.98111777446622e-07	0.96548479661947	2
ENSG00000099194.5	SCD	10	100370017	10_64	0	0.024710953975037	8.03633890510702	6.24966486061226e-07	0.599207924448141	1
ENSG00000075290.7	WNT8B	10	100463200	10_64	0	0.0241217116054767	7.62300161476826	5.7868617395697e-07	0.0731141001380871	1
ENSG00000075826.16	SEC31B	10	100519537	10_64	0	0.0183391012991543	5.61814787749943	3.24250152756821e-07	-0.104638054593752	1
ENSG00000119906.11	SLF2	10	100912491	10_64	0	0.0278039858910063	9.89885597961082	8.66165813787403e-07	1.30199000693231	3
ENSG00000095539.15	SEMA4G	10	100969406	10_64	0	0.0274287224930293	8.70739743567016	7.51627950866116e-07	0.448402334865361	1
ENSG00000055950.16	MRPL43	10	100986746	10_64	0	0.0183129797827062	5.64367835100541	3.25259690018249e-07	-0.358020100826399	2
ENSG00000107816.17	LZTS2	10	100996986	10_64	0	0.0372752197589564	11.8935216622368	1.39521023706322e-06	1.23557334093909	3
ENSG00000186862.17	PDZD7	10	101023388	10_64	0	0.0231098465568878	7.77545633498621	5.65499105633013e-07	0.782109802184774	2
ENSG00000107819.13	SFXN3	10	101024198	10_64	0	0.0208513849809606	6.69118198793677	4.39083100789097e-07	-0.421729524423672	3
ENSG00000107821.14	KAZALD1	10	101064592	10_64	0	0.0161779322885941	4.70862088762718	2.39731836240275e-07	0.266071943441701	1
ENSG00000166167.17	BTRC	10	101354716	10_65	0	0.299685775566565	29.86924738232	2.81708131679229e-05	3.85412236570057	2
ENSG00000166169.16	POLL	10	101591831	10_65	0	0.0261029067958345	6.12496459317449	5.031545783953e-07	-0.737699279450415	1
ENSG00000107833.10	NPM3	10	101783202	10_65	0	0.0441901785388743	11.0633242783473	1.53858102523849e-06	-1.73815258816739	1
ENSG00000198408.13	MGEA5	10	101818954	10_65	0	0.0226259654423435	4.78949195025942	3.41040173697112e-07	-0.107063844144827	2
ENSG00000120049.18	KCNIP2	10	101843704	10_65	0	0.0222325202903646	4.62575663585558	3.23653607082674e-07	-0.173176570853139	1
ENSG00000120029.12	C10orf76	10	102047538	10_65	0	0.0725480787021889	15.7591890262917	3.59806292214129e-06	-2.45360877812603	2
ENSG00000166189.7	HPS6	10	102065312	10_65	0	0.0225823358900006	4.77152639969256	3.39105760638301e-07	0.585748933971886	1
ENSG00000166197.16	NOLC1	10	102152246	10_65	0	0.02293519478811	4.91628731820838	3.54853148276416e-07	-0.582959451898705	1
ENSG00000119915.4	ELOVL3	10	102226130	10_65	0	0.0498546094973683	12.2008696545169	1.91427831641531e-06	-1.87734542172169	1
ENSG00000107859.9	PITX3	10	102241645	10_65	0	0.0222586604712012	4.63672060532615	3.24802172919231e-07	0.101485603190372	1
ENSG00000107862.4	GBF1	10	102245365	10_65	0	0.148697554528651	22.707217065915	1.06261688219592e-05	2.75802042068872	1
ENSG00000059915.16	PSD	10	102415892	10_65	0	0.0226788600642236	4.81128318116639	3.43392744056802e-07	-0.0531253955034885	2
ENSG00000107874.10	CUEDC2	10	102428502	10_65	0	0.0258598435212305	6.03751189499961	4.91352155636932e-07	0.630229772434099	2
ENSG00000138111.14	MFSD13A	10	102467904	10_65	0	0.0314067964494359	7.85600769030078	7.7648757980853e-07	0.777965567276131	2
ENSG00000107882.11	SUFU	10	102504350	10_65	0	0.0237835617863296	5.25541157213508	3.93362179039339e-07	-0.822218259629055	1
ENSG00000120055.7	C10orf95	10	102455121	10_65	0	0.0406744875153322	10.2831328980345	1.31630494243851e-06	1.28617735167084	1
ENSG00000171206.13	TRIM8	10	102640355	10_66	0	0.00265979892459767	6.10611091549347	5.11119521595436e-08	-0.00860756369426935	1
ENSG00000138175.8	ARL3	10	102712218	10_66	0	0.00457714733401227	19.4601264097147	2.80317055696443e-07	-3.47921355752622	1
ENSG00000156398.12	SFXN2	10	102727625	10_66	0	0.0025681431348511	19.4402570822356	1.57119541423503e-07	-4.28187135425613	2
ENSG00000166272.16	WBP1L	10	102743827	10_66	0	0.00326547529348087	10.9359640445448	1.12386060908301e-07	-1.47446628568002	2
ENSG00000148795.6	CYP17A1	10	102837224	10_66	0	0.00584859033931728	29.3303601586597	5.39855552007633e-07	5.09031192180559	1
ENSG00000166275.15	BORCS7	10	102854593	10_66	0	0.00380111457624355	8.24004263370183	9.85710523355562e-08	1.0711279332352	3
ENSG00000214435.7	AS3MT	10	102869116	10_66	0	0.00749637331388131	16.8311392255234	3.97076049184069e-07	-2.41955314449987	3
ENSG00000076685.18	NT5C2	10	103192830	10_66	0	0.00477216382345591	9.40964400744841	1.41318009290029e-07	-0.732291639828138	2
ENSG00000148835.10	TAF5	10	103367521	10_66	0	0.436377180174231	31.2747273728662	4.29501354560106e-05	-6.22429476015104	1
ENSG00000173915.14	USMG5	10	103394332	10_66	0	0.0146482243241762	24.3942196215438	1.12455547760089e-06	-5.89887746724498	1
ENSG00000148843.13	PDCD11	10	103394332	10_66	0	0.0146482243241762	24.3942196215438	1.12455547760089e-06	-5.89887746724498	1
ENSG00000138172.10	CALHM2	10	103455175	10_66	0	0.00392411044529084	10.0398414654446	1.2398725669422e-07	2.90278871667079	1
ENSG00000183128.7	CALHM3	10	103479506	10_66	0	0.00272382725668652	5.93577652872326	5.08822230358595e-08	-0.459405306877637	1
ENSG00000107960.10	STN1	10	103918162	10_66	0	0.00399405518312923	8.47415461713491	1.06517120700939e-07	0.242961304934867	1
ENSG00000065613.13	SLK	10	103967054	10_66	0	0.00284616474454757	5.69775536209586	5.10355508810404e-08	-0.276108791737535	1
ENSG00000197748.12	CFAP43	10	104209298	10_66	0	0.00490954380151765	10.7688876930176	1.66387601171014e-07	-0.539829144857441	1
ENSG00000148834.12	GSTO1	10	104226423	10_66	0	0.00259484616398864	6.81159790369892	5.56249447404162e-08	-1.41187075487468	2
ENSG00000065621.14	GSTO2	10	104244103	10_66	0	0.00273935995605423	5.75837453511058	4.96429961965681e-08	-0.0353221402599831	3
ENSG00000148841.15	ITPRIP	10	104339678	10_66	0	0.00375117726812479	9.33403402739204	1.10190953578732e-07	1.07001199956297	1
ENSG00000120051.14	CFAP58	10	104351331	10_66	0	0.00255264732390803	4.83584226202119	3.88482908444575e-08	-0.010760910355183	1
ENSG00000148700.14	ADD3	10	109996004	10_69	0	0.0428975018369101	11.3613241695765	1.53380421468853e-06	1.20303532033943	2
ENSG00000119950.20	MXI1	10	110207086	10_69	0	0.0290812903564985	7.71344846141029	7.05945587958481e-07	-0.923551233049475	1
ENSG00000119953.12	SMNDC1	10	110305334	10_69	0	0.0716905998738944	16.2239066045786	3.66038380879635e-06	-2.14224367334146	1
ENSG00000138166.5	DUSP5	10	110497851	10_69	0	0.0210373032902144	4.68807816125768	3.10380112057153e-07	-0.14453260562708	2
ENSG00000203867.7	RBM20	10	110643917	10_69	0	0.147610391381484	23.2125594755027	1.07832316482088e-05	2.39472357147155	2
ENSG00000150593.17	PDCD4	10	110784305	10_69	0	0.0287700291861468	7.61286067391728	6.89282349801007e-07	-0.910885673677328	1
ENSG00000214413.7	BBIP1	10	110901247	10_70	0	0.051287843428327	17.2640650325973	2.78654765739631e-06	1.85887684905206	2
ENSG00000108061.11	SHOC2	10	110919363	10_70	0	0.139465145657792	26.8686658263433	1.17929039228507e-05	3.04318226978528	2
ENSG00000023041.11	ZDHHC6	10	112446363	10_70	0	0.0568390580878564	18.2361357178768	3.2620353398114e-06	-1.91001331590997	3
ENSG00000151532.13	VTI1A	10	112448518	10_70	0	0.0636067231407839	19.3030313065615	3.86400349985946e-06	-1.9738724466917	1
ENSG00000148737.16	TCF7L2	10	112952124	10_70	0	0.0217077282215684	9.19830719105459	6.28392884438626e-07	-1.1206931028787	1
ENSG00000148702.14	HABP2	10	113549340	10_70	0	0.0680271824460984	19.9417934000489	4.26929013616674e-06	-2.01464697353316	1
ENSG00000197893.13	NRAP	10	113664525	10_71	0	0.0416674203740904	18.2411929705357	2.39198705800152e-06	1.87144857865494	1
ENSG00000165806.19	CASP7	10	113678707	10_71	0	0.0111519506871524	5.45462746277154	1.91436571944383e-07	0.933065912013555	4
ENSG00000198924.7	DCLRE1A	10	113853852	10_71	0	0.0231117361224604	11.5310051814974	8.38703994226639e-07	-1.72145275862086	2
ENSG00000196865.4	NHLRC2	10	113854981	10_71	0	0.0103376086676361	4.82645871068761	1.57020970315376e-07	0.169152158985279	1
ENSG00000043591.5	ADRB1	10	114044277	10_71	0	0.185372645783469	17.7402385840309	1.03493739281072e-05	-2.61131457287013	1
ENSG00000165813.18	CCDC186	10	114174146	10_71	0	0.0178742043501715	11.832737825498	6.65611680466509e-07	2.19859814774221	1
ENSG00000095627.9	TDRD1	10	114178794	10_71	0	0.0102820832399324	5.34769671985435	1.73044124748881e-07	1.10811482890454	1
ENSG00000165816.12	VWA2	10	114236901	10_71	0	0.0809067000749769	22.1357342569554	5.63621295866262e-06	2.02857864319348	2
ENSG00000148735.14	PLEKHS1	10	113751133	10_71	0	0.100720455520545	23.3383134748023	7.39768992448045e-06	2.41398924622318	1
ENSG00000099204.18	ABLIM1	10	114684597	10_72	0	0.0404803262838078	16.0228963250857	2.04123967361888e-06	1.94130644831156	1
ENSG00000151553.14	FAM160B1	10	114822660	10_72	0	0.057153291221362	19.2766768034551	3.46722786535478e-06	2.77710779818402	1
ENSG00000165832.5	TRUB1	10	114955200	10_72	0	0.0610557573384748	19.902207592516	3.82416698851504e-06	-2.986360574309	1
ENSG00000203837.4	PNLIPRP3	10	116427932	10_72	0	0.0159535824184439	7.31699464578069	3.6736682193387e-07	0.820761304630901	1
ENSG00000175535.6	PNLIP	10	116544907	10_72	0	0.0130635848442409	5.45752388703202	2.24371137224753e-07	0.463565081746243	1
ENSG00000187021.14	PNLIPRP1	10	116589904	10_72	0	0.0128823871823366	5.32764599575744	2.15993499649957e-07	-0.374288738773208	1
ENSG00000165863.16	C10orf82	10	116670361	10_72	0	0.0119846728661595	4.65614299914688	1.7561494320397e-07	0.204325098392006	1
ENSG00000165868.13	HSPA12A	10	116734342	10_72	0	0.0279029257318195	12.5331256752251	1.10057111760471e-06	1.55351741173395	2
ENSG00000187164.19	SHTN1	10	116986156	10_72	0	0.0134948428221624	5.75957470067048	2.44606064150416e-07	-0.474437915625851	1
ENSG00000165646.11	SLC18A2	10	117265951	10_72	0	0.0119520633763259	4.63081861553409	1.74184550240542e-07	0.00566258483742691	1
ENSG00000165650.11	PDZD8	10	117343960	10_72	0	0.0131452930481664	5.51550194047525	2.28173018483725e-07	-0.540346818003709	1
ENSG00000170370.11	EMX2	10	118010156	10_73	0	0.0317744770038214	5.31607814268116	5.31592372385997e-07	-0.468135522169543	1
ENSG00000107560.10	RAB11FIP2	10	118046770	10_73	0	0.0337098353989137	5.87034982575291	6.22772730981112e-07	0.596598847362844	2
ENSG00000151893.14	CACUL1	10	118755322	10_73	0	0.0639606533931905	11.9112218378358	2.39760799693857e-06	1.6574626622563	2
ENSG00000188613.6	NANOS1	10	118906330	10_74	0	0.0399696477247209	11.1443674034317	1.4018279525357e-06	1.36535717452792	1
ENSG00000107581.12	EIF3A	10	119005659	10_74	0	0.0367206958313741	10.3477614285851	1.19582129557676e-06	-1.40432681103596	2
ENSG00000119979.16	FAM45A	10	119143701	10_74	0	0.0527490393889855	13.7596593184684	2.28418465658626e-06	-1.71336162202693	1
ENSG00000183605.16	SFXN4	10	119161076	10_74	0	0.0244550376526111	6.54107513922825	5.03415342744341e-07	-0.582010569703799	2
ENSG00000198873.11	GRK5	10	119272299	10_74	0	0.141314558047089	23.2306659762414	1.0331361038955e-05	-2.45347821074906	1
ENSG00000151923.17	TIAL1	10	119596870	10_74	0	0.0225393444901274	5.77932323943535	4.09946554294934e-07	-0.865143255941619	2
ENSG00000198825.12	INPP5F	10	119686739	10_74	0	0.0219098886290492	5.51490103622895	3.80265449070678e-07	0.313855587074051	2
ENSG00000197771.12	MCMBP	10	119890589	10_74	0	0.0630900039621485	15.4556892276562	3.06872453095969e-06	1.99644629954956	2
ENSG00000107651.12	SEC23IP	10	119892561	10_74	0	0.0208357565886271	5.04591506536547	3.30870604520608e-07	0.330419286808	2
ENSG00000120008.15	WDR11	10	120851134	10_75	0	0.0271987335673671	10.3566806851155	8.86498985368409e-07	-1.30186239847862	3
ENSG00000107669.17	ATE1	10	121929469	10_76	0	0.0408432625045875	8.25967491023609	1.06167686500037e-06	-0.995551572675063	1
ENSG00000138162.18	TACC2	10	121989601	10_76	0	0.045752965188451	9.32850245213479	1.34319834825967e-06	1.17242419530418	1
ENSG00000138152.8	BTBD16	10	122257996	10_77	0	0.0166702215439553	5.32040390027666	2.79122565635478e-07	-0.239231380196657	5
ENSG00000107679.14	PLEKHA1	10	122374431	10_77	0	0.0311672093282602	13.6624216533321	1.34009188114188e-06	-2.53694156562641	2
ENSG00000166033.11	HTRA1	10	122460616	10_77	0	0.0343445006643626	12.550031095796	1.35647246394172e-06	-1.54306445083375	3
ENSG00000138161.13	CUZD1	10	122850511	10_77	0	0.0180904650843796	6.11269568706704	3.48009806008183e-07	0.653384085172648	1
ENSG00000213185.6	FAM24B	10	122879311	10_77	0	0.0440050467660372	14.5687447665708	2.01759315311659e-06	1.54752682441798	1
ENSG00000119965.12	C10orf88	10	122945179	10_77	0	0.0199712934683184	7.03541737784145	4.42186046831759e-07	-0.794705352497457	2
ENSG00000179988.13	PSTK	10	122961582	10_77	0	0.0169088927047387	5.42109371043504	2.884769094711e-07	0.420036596180877	1
ENSG00000095574.11	IKZF5	10	123008518	10_77	0	0.0422353909750796	14.0441370493943	1.86672589232164e-06	1.65234611900135	1
ENSG00000196177.12	ACADSB	10	123008316	10_77	0	0.0165360876109956	5.27872974540631	2.74707910977697e-07	0.516091699106073	2
ENSG00000154473.17	BUB3	10	123154480	10_77	0	0.0196198231926389	6.85698046773489	4.23386470075395e-07	-0.679815707475482	1
ENSG00000121898.12	CPXM2	10	123891193	10_77	0	0.0163794053472426	5.2009388319585	2.68095083979628e-07	0.37310626161765	3
ENSG00000187908.16	DMBT1	10	122507727	10_77	0	0.0600001845478356	18.1963593388823	3.43594390135661e-06	-2.26904908685012	2
ENSG00000065154.11	OAT	10	124418937	10_78	0	0.0598753717548727	16.8691796218788	3.17871183701768e-06	-1.80580249221563	1
ENSG00000107902.13	LHPP	10	124461842	10_78	0	0.0497142994542206	15.1096005425241	2.36397718362223e-06	1.65960113481721	3
ENSG00000203791.14	METTL10	10	124791987	10_78	0	0.0382677946848385	12.6451876879499	1.52288703271623e-06	-1.81906242352506	2
ENSG00000019995.6	ZRANB1	10	124941988	10_78	0	0.127935536734236	24.1648642782204	9.72936574061725e-06	2.44344262771114	2
ENSG00000175029.16	CTBP2	10	125161280	10_78	0	0.0182082499068444	5.69895290051175	3.26566962555479e-07	0.519619863433218	1
ENSG00000154485.4	MMP21	10	125776914	10_78	0	0.0171724246548824	5.15329154206214	2.78500068388454e-07	-0.35899721843376	2
ENSG00000188690.12	UROS	10	125818220	10_78	0	0.0246148021630792	8.51167676955597	6.59356734324972e-07	-1.01136497602341	2
ENSG00000203780.10	FANK1	10	125909245	10_78	0	0.0182247531014056	5.70738644951848	3.27346654634661e-07	-0.583479933577927	1
ENSG00000150760.12	DOCK1	10	126905099	10_79	0	0.0401131153036621	10.3125998894296	1.30185775299516e-06	1.26585935621225	1
ENSG00000170430.9	MGMT	10	129467281	10_82	0	0.0180550021039091	5.21616802464694	2.96386275733252e-07	-0.441151284622676	4
ENSG00000108001.13	EBF3	10	129786363	10_82	0	0.0171265495357493	4.72434749355374	2.54636515582624e-07	-0.143645230053358	2
ENSG00000237489.3	LINC00959	10	130062971	10_82	0	0.0172589060895122	4.7960538609863	2.60499138286237e-07	-0.167623417097063	2
ENSG00000108010.11	GLRX3	10	130136630	10_82	0	0.0169945778677123	4.65229832521196	2.48820931134281e-07	-0.117400687017035	1
ENSG00000175470.18	PPP2R2D	10	131938153	10_83	0	0.125883269818903	25.6673697693962	1.01685342567598e-05	2.97155611933741	1
ENSG00000188385.11	JAKMIP3	10	132141923	10_83	0	0.0205285824970843	8.47946681251418	5.47818230429785e-07	1.1180957899677	2
ENSG00000151640.12	DPYSL4	10	132186469	10_83	0	0.0901886387948964	22.4400468046379	6.36919527623273e-06	-2.4130829543141	3
ENSG00000165752.16	STK32C	10	132233178	10_83	0	0.0171620177391665	6.80997368367247	3.67809340440857e-07	0.788504448070404	2
ENSG00000148814.17	LRRC27	10	132331810	10_83	0	0.0180553716268023	7.28268725339644	4.13815797131897e-07	0.898001152640523	3
ENSG00000068383.18	INPP5A	10	132538238	10_84	0	0.132071799750909	22.8988321497471	9.51770858655147e-06	2.15497870392525	1
ENSG00000171798.17	KNDC1	10	133162020	10_85	0	0.0615883230759298	10.7679109718836	2.08707861990476e-06	1.55401803589266	1
ENSG00000151650.7	VENTX	10	133243176	10_85	0	0.0634628838194037	10.8628591010178	2.16956628421497e-06	-1.28778569768948	2
ENSG00000130640.13	TUBGCP2	10	133308228	10_85	0	0.0379566881383354	6.15872326901248	7.3567835008282e-07	0.626853931055399	1
ENSG00000130643.8	CALY	10	133337071	10_85	0	0.0328466962091634	4.76675454953625	4.92746396873886e-07	-0.199128762876003	1
ENSG00000165828.14	PRAP1	10	133346715	10_85	0	0.033704931295421	5.00102579520376	5.30470838554262e-07	0.310709064578204	1
ENSG00000148803.11	FUOM	10	133357707	10_85	0	0.0395225172849534	6.4857202528511	8.06699493314576e-07	0.705436626533645	3
ENSG00000127884.4	ECHS1	10	133373302	10_85	0	0.0323381417879879	4.63125346014966	4.71327287934784e-07	-0.00685938742953489	2
ENSG00000148824.18	MTG1	10	133394053	10_85	0	0.0351202829023913	5.38070044348809	5.94710756712186e-07	-0.460800684438651	2
ENSG00000214279.13	SCART1	10	133411456	10_85	0	0.107852742257977	15.9298723530673	5.40695134317063e-06	1.77785824107844	2
ENSG00000130649.9	CYP2E1	10	133422386	10_85	0	0.0386802810214597	6.28380413626862	7.64929190111473e-07	0.651047320217951	2
ENSG00000171811.13	CFAP46	10	132942325	10_85	0	0.036456074448914	5.59867745517082	6.42339048827596e-07	0.110345969076743	1
ENSG00000197177.15	ADGRA1	10	133110153	10_85	0	0.034228570851478	5.18430549745055	5.584551824216e-07	-0.62268249684583	1
ENSG00000171794.3	UTF1	10	133227475	10_85	0	0.047271120721747	8.19342122251593	1.21890583197591e-06	-1.05498122015574	1
ENSG00000177951.17	BET1L	11	207462	11_1	0	0.0239400107512227	5.50599145469199	4.14828749981012e-07	-0.502538185471779	2
ENSG00000177963.14	RIC8A	11	206767	11_1	0	0.0229130270534644	5.14337337945973	3.70885192285949e-07	0.533998818050338	2
ENSG00000142082.14	SIRT3	11	234451	11_1	0	0.0218531861138163	4.66278279020858	3.20677820335001e-07	-0.054302465576045	3
ENSG00000185627.17	PSMD13	11	234249	11_1	0	0.0283784855898164	6.95255314145796	6.20929804620233e-07	-0.658303004611261	1
ENSG00000174885.12	NLRP6	11	268718	11_1	0	0.0220762124506428	4.7779029655001	3.31948617279205e-07	0.371026238335082	1
ENSG00000142102.15	PGGHG	11	288505	11_1	0	0.0348062917938045	8.90619805035117	9.75571442417516e-07	-1.07884887444898	2
ENSG00000206013.2	IFITM5	11	218640	11_1	0	0.0274242074597091	6.76148582436706	5.83559577482343e-07	0.809323998511652	4
ENSG00000185201.16	IFITM2	11	306884	11_1	0	0.034124588410385	8.90181266041573	9.55993294004296e-07	1.42665931429841	3
ENSG00000142089.15	IFITM3	11	306884	11_1	0	0.0461727391302645	12.0320992498219	1.74838075949155e-06	1.87495937408417	1
ENSG00000185885.15	IFITM1	11	326718	11_1	0	0.0250765908259074	5.85383698529711	4.6197459305582e-07	0.190599381160534	1
ENSG00000182272.11	B4GALNT4	11	365550	11_1	0	0.0217767416607779	4.8938145467996	3.35389436864404e-07	0.507001548999928	2
ENSG00000184363.9	PKP3	11	392953	11_1	0	0.0747353740521557	15.4761225977848	3.63996617264446e-06	-1.86368559277515	2
ENSG00000185187.12	SIGIRR	11	347727	11_1	0	0.215919334319429	25.3206384477087	1.72058114081088e-05	2.65170618363046	2
ENSG00000185101.12	ANO9	11	419906	11_1	0	0.0259150549834067	5.94469043370618	4.84830968135185e-07	0.231751519359412	2
ENSG00000174915.11	PTDSS2	11	467689	11_1	0	0.0279526377699393	8.57057872215209	7.53948911733815e-07	1.70127452762488	2
ENSG00000023191.16	RNH1	11	506826	11_1	0	0.0264214610959306	7.03706901582147	5.85137072171886e-07	1.17859594806226	3
ENSG00000174775.16	HRAS	11	539648	11_1	0	0.0221352342837212	4.80363533960409	3.34628655046669e-07	0.189900032598056	1
ENSG00000161328.10	LRRC56	11	522152	11_1	0	0.0531295979180325	12.8322147236451	2.14559190022823e-06	-1.63477493383418	3
ENSG00000070047.11	PHRF1	11	619789	11_1	0	0.0281251591971375	6.5870110034435	5.83031946427566e-07	0.408306250294319	1
ENSG00000185507.19	IRF7	11	337343	11_1	0	0.0224100609439637	4.96321752746508	3.50038102647461e-07	-0.461182140800312	2
ENSG00000099834.18	CDHR5	11	627517	11_1	0	0.0537267388791286	12.4935661535553	2.11244725920424e-06	-1.35851323583765	1
ENSG00000070031.3	SCT	11	627517	11_1	0	0.0219653892623787	5.01538437208766	3.46698609721219e-07	0.666569892492735	2
ENSG00000069696.6	DRD4	11	621634	11_1	0	0.0532336962958889	12.2664455324071	2.05501185225748e-06	-1.28918235248128	3
ENSG00000177042.14	TMEM80	11	688091	11_1	0	0.0217614829178023	4.80163231690274	3.28841303781688e-07	-0.230722092217351	3
ENSG00000177225.16	PDDC1	11	776496	11_1	0	0.0337546128208891	13.0261857637403	1.38375553726478e-06	2.56066337480239	2
ENSG00000184524.5	CEND1	11	791462	11_1	0	0.0222609792300649	5.78319958701317	4.05155201476048e-07	-1.09482399141671	1
ENSG00000274897.2	PANO1	11	791462	11_1	0	0.0222828237711644	5.80442044395424	4.070409116687e-07	1.10213434739715	2
ENSG00000177595.17	PIDD1	11	803017	11_1	0	0.022133037263227	5.92632897833591	4.12796251539401e-07	-1.21985655604452	2
ENSG00000177600.8	RPLP2	11	805302	11_1	0	0.0224550995954315	7.36043966705672	5.20148938455293e-07	-1.67050628610314	1
ENSG00000177685.16	CRACR2B	11	827713	11_1	0	0.0474554049539905	10.6619184163276	1.59231876241758e-06	0.568941264730807	1
ENSG00000177697.17	CD151	11	831122	11_1	0	0.0230979125343231	9.3407714296572	6.78991677477943e-07	-2.28833871349149	3
ENSG00000214063.10	TSPAN4	11	843927	11_1	0	0.0220522141419383	5.34600912895354	3.71014489562493e-07	-0.878566464913671	2
ENSG00000177830.17	CHID1	11	879081	11_1	0	0.0286083212835736	10.4119706223361	9.37420145014448e-07	2.19869960988249	1
ENSG00000183020.13	AP2A2	11	924535	11_1	0	0.0277699870189454	12.5877184459434	1.1000987488497e-06	3.12937188602697	2
ENSG00000184956.15	MUC6	11	1037029	11_1	0	0.0290365638893635	10.3129057668854	9.42399929458491e-07	2.25555524541587	2
ENSG00000078902.15	TOLLIP	11	1304599	11_2	0	0.00359569439085283	6.36666020288779	7.20449290331186e-08	0.7310060047436	1
ENSG00000182208.13	MOB2	11	1501601	11_2	0	0.00463015208028772	8.88013857646407	1.29396930024668e-07	-1.21383233545218	1
ENSG00000184545.10	DUSP8	11	1571165	11_2	0	0.00446148077771602	8.69014834676912	1.22015552297095e-07	0.984134281767068	1
ENSG00000244242.1	IFITM10	11	1750641	11_2	0	0.00308708127185431	5.35501710110104	5.20256959889367e-08	-0.621714778113131	1
ENSG00000117984.13	CTSD	11	1764171	11_2	0	0.00312440015043114	5.21002038402736	5.12289018284723e-08	0.496919810148228	1
ENSG00000149043.16	SYT8	11	1828018	11_2	0	0.00421584867661606	8.21830241755487	1.09037555376421e-07	1.02869523259911	1
ENSG00000130598.15	TNNI2	11	1838096	11_2	0	0.00592219724462351	11.4709289696481	2.13791498886944e-07	-1.40663779984674	1
ENSG00000130592.15	LSP1	11	1839995	11_2	0	0.0208530468062198	22.6950798115888	1.48939607867078e-06	-4.6945308787825	4
ENSG00000283787.1	PRR33	11	1832828	11_2	2	0.158600854780878	31.4325288639926	1.56889478834376e-05	-6.12166838575925	2
ENSG00000130595.17	TNNT3	11	1911417	11_2	0	0.00339150188025694	5.45342248122496	5.82063250152946e-08	0.877724480451878	1
ENSG00000214026.10	MRPL23	11	1919208	11_2	0	0.00442586486036578	11.4976555892132	1.60146118849446e-07	2.6329709553302	1
ENSG00000064201.15	TSPAN32	11	2301990	11_2	0	0.00632865509783565	11.7426151489154	2.33875769381678e-07	1.31785061581255	1
ENSG00000110665.11	C11orf21	11	2295490	11_2	0	0.00666042816454804	12.6584661924014	2.65333574865618e-07	1.63709853378036	3
ENSG00000110651.11	CD81	11	2375436	11_2	0	0.00355692182563272	6.5022450187584	7.27857941137905e-08	-0.842524237046134	1
ENSG00000184281.14	TSSC4	11	2400804	11_2	0	0.00453785223870618	9.13187138509623	1.30412466903441e-07	1.21070537097604	1
ENSG00000129757.12	CDKN1C	11	2885574	11_2	0	0.00292375887082963	4.62837136858593	4.2587164430336e-08	-0.0608559524649765	1
ENSG00000110628.13	SLC22A18	11	2902596	11_2	0	0.0414609036909699	27.9864783228061	3.65170755487352e-06	-2.45088834136103	3
ENSG00000254827.5	SLC22A18AS	11	2902596	11_2	0	0.0319304681298197	25.6549712108657	2.57801708434824e-06	-2.3207794247764	2
ENSG00000181649.5	PHLDA2	11	2928631	11_2	0	0.00513585670194727	9.78633217628668	1.58176450005552e-07	-1.0728986469958	2
ENSG00000205531.12	NAP1L4	11	2942382	11_2	0	0.00301354244338059	4.89734867158	4.64458923627708e-08	-0.242935938199094	1
ENSG00000110619.17	CARS	11	3057655	11_2	0	0.00592420574247887	11.0595434166359	2.06194133254117e-07	1.27203570704598	1
ENSG00000021762.19	OSBPL5	11	3163464	11_2	0	0.00379848073122635	7.11180956789771	8.50156775612916e-08	0.826702904152809	1
ENSG00000005801.16	ZNF195	11	3378510	11_2	0	0.0035033265603146	6.34776910482568	6.99859265459451e-08	-0.664534888849732	2
ENSG00000167311.13	ART5	11	3642192	11_2	0	0.00534226539808114	10.1805421026013	1.71161205865025e-07	-1.1831741010545	1
ENSG00000129744.2	ART1	11	3642192	11_2	0	0.00534226539808114	10.1805421026013	1.71161205865025e-07	-1.1831741010545	1
ENSG00000180176.14	TH	11	2172280	11_2	0	0.00890791359345366	14.9361236716229	4.18719194999763e-07	-1.65326455631812	2
ENSG00000070985.13	TRPM5	11	2415234	11_2	0	0.00320214793884177	5.49926621425088	5.54185438203945e-08	0.437362549906432	1
ENSG00000110713.15	NUP98	11	3790934	11_3	0	0.0594940682110059	8.719159805804	1.63251536795497e-06	-1.13099372951775	2
ENSG00000148985.19	PGAP2	11	3798189	11_3	0	0.0464040237780907	6.37004895844677	9.30266505961737e-07	-0.744618795881863	1
ENSG00000177105.9	RHOG	11	3836844	11_3	0	0.0409439899976238	5.19119321985993	6.68907907594169e-07	0.425888212635694	1
ENSG00000167323.11	STIM1	11	3853554	11_3	0	0.0390374400059155	4.74282856983392	5.82676805809632e-07	-0.259245475299579	1
ENSG00000167325.14	RRM1	11	4094744	11_3	0	0.0593442704525348	8.69524309986506	1.62393819800515e-06	0.999935893219565	2
ENSG00000132109.9	TRIM21	11	4392545	11_3	0	0.0518953723081654	7.42574824858182	1.21276827365465e-06	0.844335358712132	1
ENSG00000167333.12	TRIM68	11	4599631	11_3	0	0.0441570230067492	5.90230767860723	8.20220472306161e-07	-0.497331504880868	2
ENSG00000244734.3	HBB	11	5228938	11_5	0	0.0154776259454119	7.70462917234023	3.75288331154259e-07	0.913482263764032	1
ENSG00000213931.5	HBE1	11	5505934	11_5	0	0.0114307535364652	4.88592527582552	1.75764294471658e-07	-0.252313169133725	1
ENSG00000175518.6	UBQLNL	11	5534321	11_5	0	0.0388699661895352	16.3107085011602	1.99524376708857e-06	-1.83839144215549	1
ENSG00000121236.20	TRIM6	11	5596666	11_5	0	0.017121066755884	8.64420429129359	4.65762818792955e-07	0.974322398652855	2
ENSG00000258659.6	TRIM34	11	5621533	11_5	0	0.0319717417972052	14.477278039133	1.4566733869393e-06	1.51707600591182	1
ENSG00000132274.15	TRIM22	11	5689666	11_5	0	0.0180312875287065	9.12677603317606	5.17908579795392e-07	0.99267852223622	2
ENSG00000181074.3	OR52N4	11	5748895	11_5	0	0.318051255241402	36.9629012223088	3.69974795946527e-05	-3.52389832251907	1
ENSG00000180988.2	OR52N2	11	5730162	11_5	0	0.0171194690038671	8.64333768166824	4.65672663542476e-07	0.938730499662774	2
ENSG00000132256.18	TRIM5	11	5669961	11_5	0	0.102434078590649	25.5232483107555	8.22790719661303e-06	-2.40253317619465	1
ENSG00000051009.10	FAM160A2	11	6219287	11_5	0	0.0118518277981964	5.22211250312707	1.94778281720672e-07	0.389756881457807	2
ENSG00000132259.12	CNGA4	11	6233167	11_5	0	0.0114511240565681	4.90245444550157	1.76673193845277e-07	0.15517031719345	2
ENSG00000110148.9	CCKBR	11	6259878	11_5	0	0.0115443761165503	4.97784052807638	1.80850794338769e-07	0.28049852907211	2
ENSG00000170955.9	PRKCDBP	11	6320518	11_5	0	0.0221800156889457	11.0578956513872	7.71868486421863e-07	-1.27616401148917	2
ENSG00000166311.9	SMPD1	11	6388755	11_5	0	0.0123580755426235	5.61090719471507	2.18219172614471e-07	0.498416856044334	2
ENSG00000166313.18	APBB1	11	6419216	11_5	0	0.0117770690604896	5.16330052744847	1.91369886427309e-07	-0.379376518809684	1
ENSG00000110169.10	HPX	11	6445750	11_5	0	0.0111293419918159	4.6376180709485	1.62432691764734e-07	-0.02765259245521	2
ENSG00000110171.19	TRIM3	11	6473556	11_5	0	0.0196025360940078	9.9055208044743	6.11080675930602e-07	1.19048502945692	1
ENSG00000132254.12	ARFIP2	11	6481406	11_5	0	0.0111168052873575	4.6271456808802	1.61883336073133e-07	0.00392797388934567	1
ENSG00000132286.11	TIMM10B	11	6486894	11_5	0	0.0124704477551917	5.69505594800246	2.23505912317259e-07	-0.568047673559488	1
ENSG00000179532.12	DNHD1	11	6497555	11_5	0	0.0119825115863873	5.32403639034471	2.00769550449886e-07	0.40045161257889	1
ENSG00000132275.10	RRP8	11	6593893	11_5	0	0.0150957464946569	7.47210085143749	3.54981967924276e-07	0.760509423362266	2
ENSG00000166333.13	ILK	11	6611219	11_5	0	0.0282816666790121	13.3288738010804	1.18633523432836e-06	1.59278661537389	1
ENSG00000166337.9	TAF10	11	6616943	11_5	0	0.102690116316884	25.5474258212118	8.25628671606716e-06	-2.45082927167623	1
ENSG00000166340.15	TPP1	11	6619638	11_5	0	0.0539159268261404	19.3951381026714	3.29093212587888e-06	-2.10030644480631	1
ENSG00000166341.7	DCHS1	11	6655412	11_5	0	0.0133815624274348	6.35073240198734	2.67448158314692e-07	0.746063446847919	2
ENSG00000158042.8	MRPL17	11	6683814	11_5	0	0.0120932638633963	5.40955261826383	2.05879854212979e-07	0.454571840254685	2
ENSG00000149054.15	ZNF215	11	6926530	11_5	0	0.0176432372419157	8.92408568872003	4.95508352289105e-07	0.999826088439271	3
ENSG00000170743.16	SYT9	11	7239219	11_5	0	0.0388381925278365	16.3030223088603	1.99267332344244e-06	1.71641402852866	1
ENSG00000158077.4	NLRP14	11	7020532	11_5	0	0.0114464101215931	4.89864405791503	1.76463204008763e-07	0.219937208973559	3
ENSG00000183801.7	OLFML1	11	7485228	11_6	0	0.0288989472318135	4.69185470242799	4.26712681712276e-07	-0.177835481417143	1
ENSG00000166387.11	PPFIBP2	11	7513963	11_6	0	0.0584201715522941	11.3157004595676	2.08043065416112e-06	-1.41169452902738	2
ENSG00000166394.14	CYB5R2	11	7668252	11_6	0	0.0296669770447973	4.93738561126138	4.60977062729671e-07	0.279714097959183	1
ENSG00000175390.13	EIF3F	11	7992932	11_6	0	0.0604351682597406	11.6371999675907	2.21333527859159e-06	-1.47090404663049	2
ENSG00000166405.14	RIC3	11	8169050	11_6	0	0.028745144592112	4.64191149815285	4.19923642812336e-07	0.0214855185675555	4
ENSG00000183378.11	OVCH2	11	7690693	11_6	0	0.0292993017461612	4.82063711849537	4.44498893935374e-07	-0.248916586105517	3
ENSG00000130413.15	STK33	11	8507730	11_8	0	0.00044318492504547	11.4038044401249	1.59053677248121e-08	0.833441071157921	1
ENSG00000166436.15	TRIM66	11	8671019	11_8	0	0.0531793349952562	41.0720251778247	6.87381743696425e-06	3.21222127866584	2
ENSG00000166441.12	RPL27A	11	8682394	11_8	0	0.000310032315317121	9.28129549735901	9.05575234989515e-09	-1.16255110341154	2
ENSG00000166444.18	ST5	11	8911769	11_8	0	0.000243114604910555	6.88933056848156	5.27104892229399e-09	1.01698859598014	1
ENSG00000175348.10	TMEM9B	11	8950282	11_8	0	0.00133317870785632	18.6863276261881	7.84009457607498e-08	-2.24060943674303	3
ENSG00000175352.10	NRIP3	11	9004242	11_8	0	0.000770015415636038	14.9609830233831	3.62550512694539e-08	-1.21798990480816	3
ENSG00000175356.12	SCUBE2	11	9057051	11_8	0	0.00026418275320117	7.99127187914333	6.64399569041199e-09	1.02524975837715	3
ENSG00000184014.7	DENND5A	11	9265854	11_8	0	0.000201884378382866	5.83284976243294	3.70588961425953e-09	0.444546007472474	1
ENSG00000166471.10	TMEM41B	11	9314546	11_8	0	0.000200833353836138	6.38215384783185	4.03377884136245e-09	-1.05180564103689	1
ENSG00000205339.9	IPO7	11	9357769	11_8	0	0.000279645840112974	10.5139848873176	9.25304523860925e-09	-1.57601254220854	2
ENSG00000166478.9	ZNF143	11	9460054	11_8	0	0.000189617010409981	5.49885944058876	3.28139783539827e-09	1.30782671473739	1
ENSG00000166483.10	WEE1	11	9525936	11_8	0	0.00022263598481298	6.18156203303909	4.33114343456946e-09	0.390454357980714	2
ENSG00000133789.14	SWAP70	11	9664023	11_8	0	0.000377494917569443	12.0431323878985	1.43073612544535e-08	2.08050446135722	2
ENSG00000133805.15	AMPD3	11	10307697	11_8	0	0.00125726581146157	21.8942584599162	8.66296022361823e-08	-1.70518973985275	1
ENSG00000255823.4	MTRNR2L8	11	10500202	11_8	0	0.000421195306470223	15.3175359937549	2.03039907200484e-08	-2.30841062660027	1
ENSG00000110315.6	RNF141	11	10541515	11_8	0	0.000270195834149778	7.65032789609851	6.50530513354876e-09	-0.241572710693384	1
ENSG00000133800.8	LYVE1	11	10611823	11_8	0	0.000767855336200163	19.1245864630201	4.62147314219534e-08	2.3070846599282	2
ENSG00000072952.18	MRVI1	11	10693577	11_8	0	0.000261682538747254	7.3663202585233	6.0664456984828e-09	0.341676422801931	2
ENSG00000198730.7	CTR9	11	10545730	11_8	0	0.000225177347701111	6.99354975644572	4.95600050722319e-09	-0.973687001465001	2
ENSG00000110321.16	EIF4G2	11	10809130	11_8	0	0.000181388622819023	4.70890845160086	2.68806189384473e-09	0.317850441170589	1
ENSG00000236287.7	ZBED5	11	10858021	11_8	0	0.000252421219957277	8.14399620326024	6.46952503179939e-09	1.14264668408838	1
ENSG00000110328.5	GALNT18	11	11585724	11_9	0	0.068083581313416	17.8840009321508	3.83191661371154e-06	-1.84673902836908	2
ENSG00000170242.17	USP47	11	11841852	11_9	0	0.0284763832203907	9.6686860513856	8.66485423431027e-07	1.40292988514915	1
ENSG00000050165.17	DKK3	11	11997321	11_9	0	0.125770225127271	23.7924617129372	9.41729534787316e-06	2.42529484383228	1
ENSG00000133816.13	MICAL2	11	12094342	11_9	0	0.0168002454441147	4.74365955691582	2.50806110574552e-07	0.168331940887842	1
ENSG00000133808.4	MICALCL	11	12271359	11_9	0	0.0205201121086032	6.60773690799516	4.26718474468349e-07	0.604827842118487	1
ENSG00000197702.11	PARVA	11	12376945	11_9	0	0.0187720610891524	5.77758595708644	3.41324409871333e-07	0.542232290366835	2
ENSG00000189431.7	RASSF10	11	13009706	11_10	0	0.0366655238291435	8.79454130519479	1.01479907032486e-06	0.812158691157077	2
ENSG00000133794.17	ARNTL	11	13276378	11_10	1	0.27800883466326	24.2427622897595	2.12104398156891e-05	4.43827821390131	1
ENSG00000148925.10	BTBD10	11	13463070	11_11	0	0.0484088323935313	14.5204699949646	2.21214838605192e-06	-1.97162874364923	1
ENSG00000262655.3	SPON1	11	14254004	11_11	0	0.092871451719446	20.7211917770604	6.05627989480116e-06	2.67916092110404	1
ENSG00000133818.13	RRAS2	11	14273363	11_11	0	0.0924407943906075	20.6762598556705	6.01512454944645e-06	2.77167462103714	2
ENSG00000129083.12	COPB1	11	14499808	11_11	0	0.120880334938317	23.2715650346693	8.85299500849604e-06	-3.08912025151521	1
ENSG00000129084.17	PSMA1	11	14643611	11_11	0	0.0431265998875632	13.4314202273216	1.82295576472813e-06	1.71695440115832	1
ENSG00000152270.8	PDE3B	11	14643611	11_11	0	0.0431265998875632	13.4314202273216	1.82295576472813e-06	1.71695440115832	1
ENSG00000186104.10	CYP2R1	11	14891027	11_11	0	0.0188300724461244	5.67388910959531	3.36234140199513e-07	0.529703322081877	1
ENSG00000188487.11	INSC	11	15106800	11_11	0	0.0180404236886601	5.27467502223303	2.99468684016807e-07	0.595164115891894	1
ENSG00000129158.10	SERGEF	11	18010991	11_13	0	0.0384406498059199	14.8307251757714	1.79416376457784e-06	-2.06678574511398	2
ENSG00000129167.9	TPH1	11	17949250	11_13	0	0.0227568204299475	9.92197963549858	7.1058966645467e-07	1.36284203720593	2
ENSG00000166788.9	SAAL1	11	18105917	11_13	0	0.0211547635320279	9.24070564232156	6.15208440278922e-07	-1.17438472050364	1
ENSG00000148965.9	SAA4	11	18236735	11_13	0	0.0141113249786101	5.46907980725611	2.428795939442e-07	0.547284797318342	1
ENSG00000173432.10	SAA1	11	18180633	11_13	0	0.21752043728325	31.6033595245077	2.1634272372309e-05	-3.17903967751613	2
ENSG00000110756.17	HPS5	11	18322147	11_13	0	0.067296594695979	20.1222216234679	4.26165207354489e-06	-2.13965343912878	3
ENSG00000110768.11	GTF2H1	11	18322517	11_13	0	0.0130061757714683	4.71058198651499	1.92811600491343e-07	-0.0818802004651923	1
ENSG00000134333.13	LDHA	11	18394268	11_13	0	0.0173660841153135	7.40103101665166	4.04485630944746e-07	0.837400710744249	3
ENSG00000166796.11	LDHC	11	18411912	11_13	0	0.0171380594204763	7.27791543494576	3.925343101308e-07	0.836486719749038	3
ENSG00000074319.12	TSG101	11	18526648	11_13	0	0.0150069475006616	6.0416354528639	2.85335530187706e-07	0.473066336561773	2
ENSG00000151116.16	UEVLD	11	18588818	11_13	0	0.0135954614348998	5.12266694810981	2.19179053408809e-07	0.422936090341185	1
ENSG00000179119.14	SPTY2D1	11	18634627	11_13	0	0.0439574037222911	16.0923370940948	2.22617924079736e-06	2.14728836646915	2
ENSG00000151117.8	TMEM86A	11	18689988	11_13	0	0.0295435996745147	12.3618794081923	1.14936213693694e-06	-1.58916290780879	2
ENSG00000179057.13	IGSF22	11	18707103	11_13	0	0.169455011534106	29.0825218040296	1.55094163023683e-05	-2.78711219084751	1
ENSG00000110786.17	PTPN5	11	18773511	11_13	0	0.0139235463936992	5.34446157628755	2.34187008524779e-07	0.396621231768006	2
ENSG00000183695.2	MRGPRX2	11	19060482	11_13	0	0.015896544488873	6.57765195065836	3.29065682464935e-07	0.534001037393458	1
ENSG00000177054.13	ZDHHC13	11	19114896	11_13	0	0.0650862678601781	19.8045683067791	4.05661435472163e-06	2.43442376059133	3
ENSG00000129170.8	CSRP3	11	19210963	11_13	0	0.0131811445012091	4.83484548965726	2.00560172461059e-07	-0.317541281835946	1
ENSG00000129173.12	E2F8	11	19237583	11_13	0	0.0496805293119897	17.2464939113121	2.69647257403524e-06	1.85919119871914	1
ENSG00000109854.13	HTATIP2	11	20366252	11_14	0	0.024181708020746	5.46612111116012	4.15982630324432e-07	0.451288947952493	1
ENSG00000185238.12	PRMT3	11	20387460	11_14	0	0.0446565908378866	11.0967362617893	1.55951588612154e-06	1.25178373333483	1
ENSG00000171714.10	ANO5	11	22195849	11_15	0	0.046717427910063	6.85958562285054	1.00852293544196e-06	0.686914042668453	1
ENSG00000165973.18	NELL1	11	21396536	11_15	0	0.192917534872183	20.5772158578504	1.24930158482011e-05	2.38839911193495	1
ENSG00000183161.4	FANCF	11	22626575	11_17	0	0.0171597832927545	14.4772691993574	7.81821163956527e-07	-1.4813569791233	2
ENSG00000148935.10	GAS2	11	22626004	11_17	0	0.00577598935335988	4.62776895987746	8.41215035595509e-08	-0.0430144042845589	2
ENSG00000198168.8	SVIP	11	22831194	11_17	0	0.0059537456027714	4.90065622851875	9.18234246342699e-08	0.169368379440301	2
ENSG00000187398.11	LUZP2	11	24008125	11_17	0	0.00582237825194276	4.70353291747607	8.61853753721733e-08	-0.122101312649948	2
ENSG00000134343.12	ANO3	11	26309435	11_18	0	0.0337913578597852	5.18152834358389	5.51026512706884e-07	0.0562925491938107	1
ENSG00000176971.3	FIBIN	11	26989283	11_18	0	0.0400349854535755	6.87434536224686	8.66123846058294e-07	0.805216693418533	1
ENSG00000205213.13	LGR4	11	27472332	11_19	0	0.0259503646573276	4.89544017217869	3.99801285353348e-07	0.0320378220817033	1
ENSG00000176697.18	BDNF	11	27721314	11_19	0	0.025392632651175	4.69238707875654	3.74982097307933e-07	0.105188228302777	1
ENSG00000121621.6	KIF18A	11	28108392	11_19	0	0.0253101932380185	4.66199858858112	3.71344137768077e-07	0.236051324932945	2
ENSG00000169519.20	METTL15	11	28108392	11_19	0	0.0252565823778046	4.64218231687823	3.68982483616329e-07	0.0820073245889335	2
ENSG00000182255.6	KCNA4	11	30014630	11_20	0	0.277841073260131	26.2289680796351	2.29343600450397e-05	3.06306225970476	1
ENSG00000152219.4	ARL14EP	11	30322798	11_21	0	0.0285766470236695	8.07239576841117	7.25976713146803e-07	1.3100650341798	3
ENSG00000066382.16	MPPED2	11	30543030	11_21	0	0.0184851448490837	5.51352695181763	3.20746062468689e-07	0.957488754016501	2
ENSG00000170946.14	DNAJC24	11	31369686	11_21	0	0.0256988401757137	10.9257849726033	8.83639550737824e-07	-2.42293442303932	1
ENSG00000170959.14	DCDC1	11	31369686	11_21	0	0.0256988401757136	10.9257849726033	8.83639550737821e-07	-2.42293442303932	1
ENSG00000148950.9	IMMP1L	11	31509553	11_21	0	0.0304021530812352	10.7755800197918	1.03098885710584e-06	-1.80231212685492	1
ENSG00000109911.18	ELP4	11	31509553	11_21	0	0.0304021530812352	10.7755800197918	1.03098885710584e-06	-1.80231212685492	1
ENSG00000049449.8	RCN1	11	32086339	11_21	0	0.0437640890888595	12.4557328445094	1.71552144701292e-06	1.38380538866105	1
ENSG00000149100.12	EIF3M	11	32584463	11_22	0	0.021794484824176	4.93514058146459	3.38497222719164e-07	-0.376535040937305	1
ENSG00000135378.3	PRRG4	11	32829486	11_22	0	0.0216178872133046	4.85921656900247	3.30589058623074e-07	-0.267001909395538	2
ENSG00000060749.14	QSER1	11	32892478	11_22	0	0.0227332797467518	5.32875872405897	3.8123882870704e-07	0.274762534791314	2
ENSG00000121690.10	DEPDC7	11	32985953	11_22	0	0.0223392685467954	5.16555885624069	3.63157683251314e-07	0.306474606063373	2
ENSG00000176148.15	TCP11L1	11	33038998	11_22	0	0.0235915903246955	5.67480879633826	4.21325189593807e-07	0.432299218207379	1
ENSG00000176102.11	CSTF3	11	33163080	11_22	0	0.0671306408960446	15.5151827715287	3.27783179148647e-06	1.77206747586969	1
ENSG00000110422.11	HIPK3	11	33256391	11_22	0	0.0802564090401207	17.2186442628783	4.34898241116678e-06	1.76082018132819	2
ENSG00000110427.14	KIAA1549L	11	33378145	11_22	0	0.0961157458664877	18.9498974068208	5.7320553741259e-06	-1.94380252527879	2
ENSG00000205177.6	C11orf91	11	33698275	11_22	0	0.0282843239225299	7.37065819992706	6.56086419207903e-07	0.87587024864808	2
ENSG00000085063.14	CD59	11	33724890	11_22	0	0.113337776852071	20.5438380094744	7.32765890595525e-06	2.37267158757911	3
ENSG00000110429.13	FBXO3	11	33774867	11_22	0	0.028252086025949	7.35998982286257	6.5439008045728e-07	-0.679253895162482	1
ENSG00000184937.13	WT1	11	32435148	11_22	0	0.0348495144715314	9.32630316813265	1.02285773656265e-06	1.51165300615954	1
ENSG00000135387.20	CAPRIN1	11	34050778	11_23	0	0.0624278594710536	12.3700335300859	2.43029108954859e-06	-1.41878478607717	1
ENSG00000135372.8	NAT10	11	34105916	11_23	0	0.0274447239495724	4.6337737572688	4.00223574252457e-07	0.0138530357629	1
ENSG00000166016.5	ABTB2	11	34357747	11_23	0	0.0329296933458306	6.33992331469762	6.57023139249465e-07	-0.687596163401116	1
ENSG00000121691.4	CAT	11	34438684	11_23	0	0.0344089584863796	6.75201111743495	7.31162063229394e-07	0.846268274741036	3
ENSG00000110435.11	PDHX	11	34915529	11_23	0	0.0370076412794375	7.43536631583775	8.65969804936322e-07	-1.22685819286123	2
ENSG00000149089.12	APIP	11	34916568	11_23	0	0.0963587764902264	16.5189648784114	5.00936965252599e-06	2.40387817674545	4
ENSG00000026508.17	CD44	11	35139055	11_23	0	0.02818233561016	4.88188898821323	4.32986001363853e-07	-0.310991668429404	1
ENSG00000135374.9	ELF5	11	34514038	11_23	0	0.0292495462618091	5.22973867959381	4.81402227653945e-07	0.407978213573889	1
ENSG00000149090.11	PAMR1	11	35517044	11_24	0	0.0341228159160515	7.75305838812593	8.32581758732919e-07	-0.895511280489334	4
ENSG00000166326.6	TRIM44	11	35645985	11_24	0	0.0416009693375176	9.61454152370632	1.25875440473447e-06	-1.24573453216008	1
ENSG00000179241.12	LDLRAD3	11	35943972	11_24	0	0.131320978982344	20.6045704686585	8.51543132566365e-06	2.16676953656925	1
ENSG00000110442.11	COMMD9	11	36289127	11_24	0	0.0401942825557519	9.29097520215678	1.17526162532643e-06	1.12028154631233	2
ENSG00000135362.13	PRR5L	11	36459436	11_24	0	0.170311030845356	23.1737307263604	1.24207467680632e-05	-2.67719938904862	1
ENSG00000175104.14	TRAF6	11	36509547	11_24	0	0.0246712081332768	4.71720952374086	3.66255839323773e-07	0.0867185716028668	1
ENSG00000166352.15	C11orf74	11	36594562	11_24	0	0.0259684250058923	5.19611909468739	4.24652495427515e-07	0.41796420351771	1
ENSG00000166181.12	API5	11	43311675	11_27	0	0.0334178298637711	14.1819350526247	1.49149811718393e-06	1.74235796764148	1
ENSG00000052841.14	TTC17	11	43360793	11_27	0	0.0132440750513673	5.70380419765251	2.3773614453953e-07	-0.49011171015297	1
ENSG00000149084.12	HSD17B12	11	43680353	11_27	0	0.0125922633359262	5.7125417379037	2.26382138009759e-07	1.12148891497675	2
ENSG00000166199.12	ALKBH3	11	43881100	11_27	0	0.0448367041893122	17.087368475449	2.41111452792879e-06	-1.79584498321644	2
ENSG00000187479.5	C11orf96	11	43925520	11_27	0	0.0778977250047903	22.7572819475377	5.57897144018886e-06	-2.50126148567308	1
ENSG00000110455.13	ACCS	11	44066439	11_27	0	0.0170083568415104	8.15060138080774	4.36275662171634e-07	-0.961927561028793	1
ENSG00000151348.13	EXT2	11	44066439	11_27	0	0.023378107363941	10.8980378285044	8.01801073821466e-07	1.37344024680565	3
ENSG00000085117.11	CD82	11	44564708	11_27	0	0.0131923188899598	5.72011971670796	2.37484479791153e-07	0.517531733258095	1
ENSG00000157570.11	TSPAN18	11	44726121	11_28	0	0	14.689312892532	0	1.68120265301176	2
ENSG00000175274.18	TP53I11	11	44954385	11_28	0	0	8.30691063579055	0	-0.519334733083221	1
ENSG00000019485.13	PRDM11	11	45095244	11_28	0	0	404.883094705735	0	-2.06391626186719	1
ENSG00000175264.7	CHST1	11	45657647	11_28	0	0	5.07074164704783	0	-0.218267618665148	2
ENSG00000181830.8	SLC35C1	11	45801692	11_28	0	0	7.04265942922303	0	-0.698421471767811	2
ENSG00000165905.17	LARGE2	11	45921578	11_28	0	0	18.87260401222	0	1.58200595929925	2
ENSG00000110492.15	MDK	11	46381302	11_28	0	0	8.52967880172413	0	0.815892166854984	1
ENSG00000110497.14	AMBRA1	11	46594132	11_28	0	0	33.4177727488631	0	-2.63070748483342	1
ENSG00000175224.16	ATG13	11	46618032	11_28	0	0	8.23269174971264	0	0.806431486809021	1
ENSG00000180423.4	HARBI1	11	46618032	11_28	0	0	8.23269174971264	0	-0.806431486809021	1
ENSG00000175220.11	ARHGAP1	11	46700468	11_28	0	0	7.99359225040053	0	-0.795134453235823	2
ENSG00000175213.2	ZNF408	11	46700055	11_28	0	0	52.4152231657128	0	-3.27035221138338	3
ENSG00000180210.14	F2	11	46719945	11_28	0	0	81.6584256178872	0	-4.13820684158361	1
ENSG00000175216.14	CKAP5	11	46848771	11_28	0	0	11.2705871020533	0	0.940403493145512	1
ENSG00000134569.9	LRP4	11	46922645	11_28	0	0	120.670282178098	0	-5.33934092451466	1
ENSG00000165912.15	PACSIN3	11	47185043	11_29	0	0.0562996997272769	31.0425427222652	5.50012221414898e-06	-4.08617090287203	1
ENSG00000134574.11	DDB2	11	47214743	11_29	0	0.00678212929022715	11.2970664465353	2.41124156550946e-07	-3.57074644068846	2
ENSG00000025434.18	NR1H3	11	47248385	11_29	1	0.790424954107143	38.8329330930605	9.65983728227752e-05	7.28181532007306	1
ENSG00000134575.9	ACP2	11	47248385	11_29	0	0.00773863231665772	24.81501548789	6.04348901329165e-07	-5.20603358299275	2
ENSG00000110514.19	MADD	11	47269208	11_29	0	0.0207344828775803	15.8515859573426	1.03436758503437e-06	-1.41556520342156	2
ENSG00000134571.10	MYBPC3	11	47353642	11_29	0	0.00883446389871123	12.4165294263143	3.45214791832862e-07	-1.77035685060426	1
ENSG00000066336.11	SPI1	11	47378758	11_29	0	0.00653294104676316	8.81375657997426	1.81208583172809e-07	2.88265874489363	1
ENSG00000165915.13	SLC39A13	11	47407014	11_29	0	0.00876444506308049	12.4394351961341	3.4311053957548e-07	1.80102393485748	1
ENSG00000165916.8	PSMC3	11	47426946	11_29	0	0.00996221674141939	13.2255249005306	4.1464637920569e-07	2.91745846395666	2
ENSG00000165917.9	RAPSN	11	47447268	11_29	0	0.00755263626569891	11.3395133877325	2.69526803903544e-07	2.80870385310991	1
ENSG00000149187.17	CELF1	11	47559891	11_29	0	0.018038057600461	17.2979471204597	9.81958894391827e-07	4.13615755961034	2
ENSG00000213619.9	NDUFS3	11	47565510	11_29	0	0.0128333173880281	30.4848873916792	1.23121104828174e-06	6.62336283998054	1
ENSG00000110536.13	PTPMT1	11	47565900	11_29	0	0.0656818712061855	23.6423538077486	4.88703222559468e-06	-2.76200728003754	1
ENSG00000172247.3	C1QTNF4	11	47594246	11_29	0	0.013996630474107	15.2711092803128	6.72671543163089e-07	-1.82143406126583	2
ENSG00000109919.9	MTCH2	11	47641497	11_29	0	0.0116050793907176	14.5294972454088	5.30649398717819e-07	1.70640654320587	2
ENSG00000165923.15	AGBL2	11	47715848	11_29	0	0.0117078842732499	18.0698907896172	6.65798668766097e-07	3.88019191437743	1
ENSG00000030066.13	NUP160	11	47852702	11_29	0	0.00638959273623974	7.36464627690699	1.48092833940407e-07	-2.5397507404919	1
ENSG00000086205.16	FOLH1	11	49209074	11_29	0	0.0100095583842557	11.9942713930105	3.77831151724122e-07	2.93556464515167	2
ENSG00000183908.5	LRRC55	11	57182217	11_32	0	0	23.2218758562299	0	-0.940419838107533	1
ENSG00000134817.10	APLNR	11	57236870	11_32	0	0	187.108820460989	0	-3.37152375053998	2
ENSG00000149115.13	TNKS1BP1	11	57237593	11_32	0	0	87.5073821728474	0	-3.09998150946973	1
ENSG00000149136.8	SSRP1	11	57335594	11_32	0	0	476.374697926317	0	-1.95156207706992	2
ENSG00000186652.9	PRG2	11	57390847	11_32	0	0	126.694995178932	0	-3.23029652879865	1
ENSG00000134802.17	SLC43A3	11	57426322	11_32	0	0	139.872954327357	0	1.30632376157218	2
ENSG00000186907.7	RTN4RL2	11	57441442	11_32	0	0	97.8710875489853	0	-0.26515576393495	3
ENSG00000149150.8	SLC43A1	11	57516515	11_32	0	0	6.40626699912588	0	-0.019644254957467	1
ENSG00000134809.8	TIMM10	11	57516515	11_32	0	0	44.4639457613008	0	-0.97920025633396	3
ENSG00000214872.8	SMTNL1	11	57538538	11_32	0	0	45.6104055776879	0	-1.8493492529651	1
ENSG00000156587.15	UBE2L6	11	57570237	11_32	0	0	80.4149620569631	0	1.04980261160031	1
ENSG00000149131.15	SERPING1	11	57576388	11_32	0	0	6.04670448980492	0	-0.00578603796712889	1
ENSG00000166793.10	YPEL4	11	57651115	11_32	0	0	18.7765704144296	0	1.45317386713536	1
ENSG00000156599.10	ZDHHC5	11	57667434	11_32	0	0	128.670755454699	0	5.18639830280424	2
ENSG00000156603.15	MED19	11	57710353	11_32	0	0	106.404696073498	0	-4.18682960428781	2
ENSG00000233436.7	BTBD18	11	57710353	11_32	0	0	45.4476120541279	0	0.192299875846138	1
ENSG00000213593.9	TMX2	11	57712732	11_32	0	0	174.686675214749	0	-1.13275010245793	1
ENSG00000198561.13	CTNND1	11	57753377	11_32	0	0	12.3375564481923	0	-1.21299549841318	1
ENSG00000186660.14	ZFP91	11	58578680	11_32	0	0	95.9330431210471	0	4.37162406714733	1
ENSG00000242689.2	CNTF	11	58624028	11_32	0	0	16.5433919559537	0	-1.31006352009552	1
ENSG00000189057.10	FAM111B	11	59107392	11_34	0	0.038980190883201	19.5828092793157	2.40230380652028e-06	-2.08872589613084	1
ENSG00000166801.15	FAM111A	11	59143453	11_34	0	0.0121005342083544	8.79689956299386	3.34998722563571e-07	1.45921685321569	2
ENSG00000197629.5	MPEG1	11	59213076	11_34	0	0.0156546309752521	11.2103511057147	5.52294887437996e-07	-1.41285211386367	2
ENSG00000166889.13	PATL1	11	59669437	11_34	0	0.0132968160760071	9.7103219533203	4.06340644184224e-07	1.22343393141482	1
ENSG00000166900.15	STX3	11	59754175	11_34	0	0.0384341684257513	19.5331330906803	2.3626444579449e-06	-1.96449152509774	2
ENSG00000134827.7	TCN1	11	59866020	11_34	0	0.00934450806751686	6.42563266030624	1.88964973637252e-07	-0.638452355466619	1
ENSG00000149516.13	MS4A3	11	60057053	11_34	0	0.00827183848088786	5.35491873049019	1.39400362597783e-07	0.502517818867738	1
ENSG00000149534.8	MS4A2	11	60088555	11_34	0	0.0148133940464522	10.7514243327476	5.01221338524785e-07	1.55609132258452	1
ENSG00000110077.14	MS4A6A	11	60183960	11_34	0	0.0322603694112874	17.9926513935619	1.8267262745546e-06	-2.15743013841707	1
ENSG00000214787.9	MS4A4E	11	60243540	11_34	0	0.0697720107990095	25.1954656587022	5.53238763957352e-06	-2.58644579757416	1
ENSG00000166926.8	MS4A6E	11	60332439	11_34	0	0.00884829327342318	5.93045162557447	1.65141509554348e-07	0.776513264966098	1
ENSG00000166927.12	MS4A7	11	60377968	11_34	0	0.018183353739532	12.5560723716903	7.18516542714204e-07	1.58762315963689	3
ENSG00000166928.10	MS4A14	11	60376903	11_34	0	0.0179638009666375	12.437510638598	7.03138168621673e-07	1.60607337733505	3
ENSG00000110104.11	CCDC86	11	60841366	11_34	0	0.00800516572843779	5.02523961532325	1.26600690930007e-07	-0.250588334906484	2
ENSG00000183134.4	PTGDR2	11	60847403	11_34	0	0.00770685959093254	4.69667176482125	1.13913876257025e-07	0.148726731929281	2
ENSG00000110107.8	PRPF19	11	60906396	11_34	0	0.0128999072652213	9.62043715266642	3.90562344204279e-07	1.21212435895352	1
ENSG00000006118.14	TMEM132A	11	60921973	11_34	0	0.0107150402051994	7.69993974602308	2.59651063263563e-07	0.854119997814658	1
ENSG00000110448.10	CD5	11	61102140	11_34	0	0.0120178812085869	9.07250287887513	3.43134191427595e-07	-1.04080265424634	1
ENSG00000167987.10	VPS37C	11	61162566	11_34	0	0.00805987364306471	5.04376555944195	1.27935802835979e-07	-0.319018597637509	1
ENSG00000229859.9	PGA3	11	61203082	11_34	0	0.0133198805555973	9.57224008468238	4.01257244841827e-07	-1.10026065159064	1
ENSG00000167992.12	VWCE	11	61295684	11_34	0	0.0079116769375881	5.46618175958745	1.36101085002841e-07	0.858315387428257	1
ENSG00000167986.13	DDB1	11	61343874	11_34	0	0.0083958280782277	5.8645054033223	1.54954395948222e-07	0.770436417143538	1
ENSG00000162144.9	CYB561A3	11	61362321	11_34	0	0.0326409707926456	18.5796891621025	1.90858050969184e-06	2.09950863043137	1
ENSG00000149483.11	TMEM138	11	61362321	11_34	0	0.0326409707926456	18.5796891621025	1.90858050969184e-06	2.09950863043137	1
ENSG00000187049.9	TMEM216	11	61392099	11_34	0	0.0135224873468794	10.2264751146707	4.35202642110915e-07	-1.27855370888344	1
ENSG00000149532.15	CPSF7	11	61416082	11_34	0	0.00783805572224383	4.80342005218131	1.18486231570147e-07	0.0808226900962988	1
ENSG00000204950.3	LRRC10B	11	61509559	11_34	0	0.22611661376966	35.5850968018478	2.5322675999356e-05	-4.55295186521169	1
ENSG00000011347.9	SYT7	11	61595506	11_34	0	0.288568348484594	38.8849227592846	3.53133491367465e-05	-3.80530668603303	1
ENSG00000134825.15	TMEM258	11	61792563	11_34	0	0.00785368803641007	4.84265512763732	1.1969228598345e-07	0.087993264814222	3
ENSG00000168496.3	FEN1	11	61790354	11_34	0	0.00919032736349889	6.2625862889172	1.81131372499823e-07	-0.420262845521194	1
ENSG00000134824.13	FADS2	11	61788567	11_34	0	0.00798906971658986	5.0071930269529	1.25892401596044e-07	-0.0312078205858222	1
ENSG00000149485.18	FADS1	11	61829740	11_34	0	0.00806267729137622	5.08748065755755	1.29089530794278e-07	-0.432002458840363	1
ENSG00000221968.8	FADS3	11	61891824	11_34	0	0.00845522329598714	5.62218323348514	1.49602568811319e-07	0.782485318067537	1
ENSG00000167994.11	RAB3IL1	11	61917078	11_34	0	0.123241198989678	30.9439404187229	1.2001637488965e-05	3.08213676846685	1
ENSG00000167995.15	BEST1	11	61936432	11_34	0	0.00848760255715941	5.5324600043155	1.47778853075053e-07	-0.443232587557524	3
ENSG00000149503.12	INCENP	11	62124174	11_34	0	0.00970127559929146	6.93219839041925	2.11645383203427e-07	0.880255369453222	2
ENSG00000162174.12	ASRGL1	11	62337361	11_34	0	0.00798378238785691	5.02591960630327	1.2627960131293e-07	-0.24803871578121	1
ENSG00000149021.6	SCGB1A1	11	62419070	11_34	0	0.00812832798569618	5.21583939480241	1.33424137293847e-07	0.458771499909362	1
ENSG00000124939.5	SCGB2A1	11	62208283	11_34	0	0.00766994762513085	4.65263051488093	1.12305218402356e-07	0.183255700306821	1
ENSG00000166961.14	MS4A15	11	60756616	11_34	0	0.00807396647979031	5.07757089103927	1.29018477101815e-07	-0.212562578870874	2
ENSG00000254772.9	EEF1G	11	62569304	11_35	0	0.0209565391894201	6.24371305467619	4.11785901413721e-07	0.6139888837352	1
ENSG00000149480.6	MTA2	11	62601546	11_35	0	0.0189476601901638	5.40875506723256	3.2252388031543e-07	0.595914752663474	2
ENSG00000149489.8	ROM1	11	62611329	11_35	0	0.0182160922496253	4.97696443479089	2.85317708879369e-07	0.288317482938446	3
ENSG00000149499.11	EML3	11	62594821	11_35	0	0.0238711819093019	7.45391963371743	5.59973663632199e-07	-0.832517002456708	3
ENSG00000089597.16	GANAB	11	62646190	11_35	0	0.0442228812620826	13.5909432858664	1.89149679050639e-06	-1.7342819185872	2
ENSG00000185085.2	INTS5	11	62656384	11_35	0	0.0182066930093281	4.97540215828403	2.85080973626849e-07	0.330932878958535	1
ENSG00000278615.4	C11orf98	11	62662863	11_35	0	0.0205304053702233	6.18353857660153	3.99524643592348e-07	-0.798358153550182	2
ENSG00000214756.7	METTL12	11	62665343	11_35	0	0.0179429465024362	4.8413366112491	2.73380803438913e-07	0.271112488262889	1
ENSG00000162194.12	LBHD1	11	62671278	11_35	0	0.0177015374706524	4.71726863554798	2.62791050659585e-07	0.179135202712519	2
ENSG00000204922.4	UQCC3	11	62670175	11_35	0	0.0180456719769151	4.89320641766065	2.77891695866739e-07	-0.292673086884745	1
ENSG00000162188.5	GNG3	11	62707671	11_35	0	0.0204513167743764	5.89837678307137	3.79631954421407e-07	-0.468444216884805	1
ENSG00000162222.13	TTC9C	11	62726395	11_35	0	0.0175968504540891	4.67013137511057	2.58626495366762e-07	0.0221046119273903	1
ENSG00000185670.7	ZBTB3	11	62754003	11_35	0	0.0178462460113364	4.78878831931273	2.68956156154349e-07	0.135760516125436	1
ENSG00000185475.10	TMEM179B	11	62787342	11_35	0	0.027658438275035	8.67504640341012	7.55106892381475e-07	1.31005940869995	1
ENSG00000168569.7	TMEM223	11	62791879	11_35	0	0.0268608729764163	8.43677076625848	7.13190165611169e-07	-1.09320887169564	3
ENSG00000162231.13	NXF1	11	62806406	11_35	0	0.0411869138869999	12.2985280427817	1.59412128701733e-06	1.682611862238	1
ENSG00000162236.11	STX5	11	62831788	11_35	0	0.0412249351628184	12.3072919559714	1.59672990085034e-06	1.68353467811071	1
ENSG00000168003.16	SLC3A2	11	62855742	11_35	0	0.0412106524486538	12.3078725779668	1.59625200372901e-06	1.6848178489909	1
ENSG00000168004.9	HRASLS5	11	63478997	11_35	0	0.0935191231102536	19.2444750727291	5.66389859299571e-06	-1.81947700785489	1
ENSG00000133317.14	LGALS12	11	63506648	11_35	0	0.0342987848753273	11.3319529200272	1.22318590929257e-06	-1.45671334301969	2
ENSG00000133321.10	RARRES3	11	63536515	11_35	0	0.0465044335457649	13.2043578710486	1.93250496651081e-06	1.53241767564765	1
ENSG00000133328.3	HRASLS2	11	63563691	11_35	0	0.0487950344743355	13.3378168354245	2.04818580504702e-06	1.50560080333799	1
ENSG00000176485.11	PLA2G16	11	63608018	11_35	0	0.0830994775678623	18.1568189320344	4.74839708562703e-06	1.75746685951121	2
ENSG00000184743.12	ATL3	11	63670827	11_35	0	0.0359289908810206	13.5204108177851	1.52877608772778e-06	-2.4212132384476	2
ENSG00000133318.13	RTN3	11	63681653	11_35	0	0.403557774194583	19.0573339371241	2.420342549818e-05	3.66581437192722	1
ENSG00000168005.8	C11orf84	11	63812510	11_35	0	0.0176393702917087	4.84074139977664	2.68722439487983e-07	-0.383215211787052	2
ENSG00000072518.20	MARK2	11	63839166	11_35	0	0.048982846658485	18.7561852753878	2.89132897537861e-06	3.19637325932774	1
ENSG00000110583.12	NAA40	11	63939731	11_35	1	0.0664749736767787	17.2604162758036	3.61092454409476e-06	2.87186957006805	1
ENSG00000176340.3	COX8A	11	63975081	11_35	1	0.0609040513705996	17.0500493540862	3.26799058936323e-06	-2.82803597061866	1
ENSG00000167770.11	OTUB1	11	63985037	11_35	0	0.0185539396442775	5.48280964714733	3.20146148511849e-07	-0.640223805895388	1
ENSG00000184999.11	SLC22A10	11	62919864	11_35	0	0.0425507771507612	12.8215226636209	1.7169437791284e-06	1.54605754183284	1
ENSG00000174871.10	CNIH2	11	66278075	11_37	0	0.0369483781361658	10.5700171133638	1.2290796943872e-06	-1.36171979835315	1
ENSG00000174851.15	YIF1A	11	66288671	11_37	0	0.0201409877397877	4.89378002806934	3.10194564180349e-07	-0.197896131864468	1
ENSG00000174791.10	RIN1	11	66336586	11_37	0	0.0206018081757406	5.10476842458289	3.30971317008863e-07	-0.366256809408415	1
ENSG00000174744.13	BRMS1	11	66348311	11_37	0	0.0304170877432488	8.74590763988396	8.37204378471083e-07	1.31161586050436	1
ENSG00000174684.6	B4GAT1	11	66349640	11_37	0	0.0657223513194487	16.0082790008025	3.31105741079733e-06	1.8653707532837	1
ENSG00000174669.11	SLC29A2	11	66371716	11_37	0	0.019674291976989	4.67517459543798	2.89471572455573e-07	0.0905744936128254	1
ENSG00000174516.14	PELI3	11	66466552	11_37	0	0.0196132188397858	4.64618613421386	2.86783692481337e-07	0.100255757256267	2
ENSG00000254986.7	DPP3	11	66480373	11_37	0	0.0196895832553375	4.6824208639453	2.90145569960348e-07	0.212877403242514	1
ENSG00000174483.19	BBS1	11	66510498	11_37	0	0.019869915772449	4.76741657849084	2.98117933580034e-07	0.0196011963737599	1
ENSG00000174165.7	ZDHHC24	11	66550022	11_37	0	0.0482353510495378	13.0789728152141	1.98540016839824e-06	-1.43619636566309	1
ENSG00000174080.10	CTSF	11	66568361	11_37	0	0.0263534156891263	7.40396848044199	6.14059489775979e-07	-0.792869353983536	2
ENSG00000173992.8	CCS	11	66599487	11_37	0	0.0259218507190865	7.24961235047134	5.91411497951761e-07	0.818505522106937	1
ENSG00000173914.11	RBM4B	11	66677846	11_37	0	0.0207822353366572	5.18610275313901	3.3918946070174e-07	-0.292003497862514	1
ENSG00000173898.11	SPTBN2	11	66718672	11_37	0	0.0196348044571267	4.65644084933289	2.87732980679482e-07	0.0584048647686898	1
ENSG00000173715.15	C11orf80	11	66753623	11_37	0	0.0521869347650654	13.8226103162977	2.27018279190678e-06	-1.78726654622535	2
ENSG00000173653.7	RCE1	11	66843174	11_37	0	0.0216625139298763	5.57315065188673	3.79943143531775e-07	-0.480013157706562	1
ENSG00000173599.13	PC	11	66958030	11_37	0	0.0215230496932494	5.51287218380632	3.73414093810293e-07	-0.336500388103298	1
ENSG00000173156.6	RHOD	11	67056790	11_37	0	0.0554265946006623	14.3922254017683	2.51047049838921e-06	1.84840776850039	2
ENSG00000172932.14	ANKRD13D	11	67254061	11_37	0	0.0204750991844381	5.04722987416774	3.25228108159908e-07	-0.487818054932546	3
ENSG00000172830.12	SSH3	11	67302952	11_37	0	0.0261608927351591	7.33541061472153	6.03929109500045e-07	1.09476754818986	2
ENSG00000172613.7	RAD9A	11	67318827	11_37	0	0.0209632339009355	5.2669824213342	3.47479447782072e-07	-0.295011192506164	3
ENSG00000175463.11	TBC1D10C	11	67404265	11_37	0	0.0264859766020553	7.45087206462085	6.2105787234293e-07	1.10112566782106	1
ENSG00000172508.10	CARNS1	11	67414912	11_37	0	0.0359978950486577	10.3252643491613	1.16973439324369e-06	-1.43212370174524	1
ENSG00000175634.14	RPS6KB2	11	67425084	11_37	0	0.0671004084233996	16.2055642802325	3.42214411757289e-06	2.20295521364267	2
ENSG00000167797.7	CDK2AP2	11	67508764	11_37	0	0.0256736027121514	7.15967157992595	5.78480723114422e-07	0.815521031024092	1
ENSG00000084207.15	GSTP1	11	67584785	11_37	0	0.0545816777834529	14.2467511127715	2.4472125565637e-06	-2.09215034993284	1
ENSG00000167792.11	NDUFV1	11	67607713	11_37	0	0.0597638204248578	15.1057609046273	2.84112232130826e-06	-2.06643046587176	1
ENSG00000167799.9	NUDT8	11	67607110	11_37	0	0.156532052866725	24.4045614634545	1.20221810116842e-05	-2.72367767468074	3
ENSG00000110057.7	UNC93B1	11	68005399	11_37	0	0.165129449505415	24.9358401964199	1.2958582943377e-05	2.79003576903344	1
ENSG00000006534.15	ALDH3B1	11	68011539	11_37	0	0.0547569376578807	14.277144110031	2.46030794251385e-06	2.27178177703657	1
ENSG00000110717.12	NDUFS8	11	68031100	11_37	0	0.0782646415044472	17.6730495354353	4.3529739552647e-06	-2.45291887741222	1
ENSG00000110719.9	TCIRG1	11	68037340	11_37	0	0.0203333991914927	4.98245303895756	3.18832199103678e-07	0.293946193020451	1
ENSG00000110066.14	KMT5B	11	68214082	11_37	0	0.0237470220390883	6.43085054153146	4.80603075145649e-07	-0.900297451241205	1
ENSG00000132744.7	ACY3	11	67650191	11_37	0	0.0283482086321383	8.08643234969467	7.21425603891113e-07	0.817685800689685	1
ENSG00000110075.14	PPP6R3	11	68460384	11_38	0	0	97.2359501216693	0	-1.04019087943307	2
ENSG00000069482.6	GAL	11	68681508	11_38	0	0	69.4361708578153	0	0.469218118843811	1
ENSG00000132749.10	TESMIN	11	68753604	11_38	0	0	38.7984334126309	0	-1.25829076504177	2
ENSG00000197345.12	MRPL21	11	68907866	11_38	0	0	294.998491389565	0	-1.2206328594677	1
ENSG00000132740.8	IGHMBP2	11	68903636	11_38	0	0.00104634409134408	3772.58660829121	1.24228922583801e-05	2.81077501340524	3
ENSG00000172935.8	MRGPRF	11	69013602	11_38	0	0	1639.28224141407	0	3.47970413034864	2
ENSG00000172927.7	MYEOV	11	69294168	11_38	0	0	12.0011056986395	0	-1.30947798328793	1
ENSG00000110092.3	CCND1	11	69640683	11_38	0	0	7.63333903375217	0	0.610545991648461	1
ENSG00000149716.12	ORAOV1	11	69674654	11_38	0	0	13.7484550171529	0	-1.40665964000291	1
ENSG00000131620.17	ANO1	11	70073416	11_39	0	0.0208351572475125	4.98417946753697	3.26813078532311e-07	-0.438515371865838	2
ENSG00000131626.16	PPFIA1	11	70270577	11_39	0	0.0200627216598179	4.63109299742098	2.92403336505564e-07	0.304922247975181	2
ENSG00000085733.15	CTTN	11	70398550	11_39	0	0.174523009887197	24.8861276534182	1.36684413178482e-05	-2.82414245132766	2
ENSG00000172890.11	NADSYN1	11	71453498	11_40	0	0.0257394833355037	4.63219316375282	3.75228191447629e-07	-0.128246837575142	2
ENSG00000254997.3	KRTAP5-9	11	71498977	11_40	0	0.0456176826514145	10.0013746211421	1.43582624780544e-06	-1.36443118636107	3
ENSG00000204572.9	KRTAP5-10	11	71328515	11_40	0	0.0294499954844202	5.89190394464457	5.46071944222323e-07	-0.576302344331673	1
ENSG00000254469.7	RP11-849H4.2	11	71928177	11_40	0	0.0292785227977395	5.83722945368289	5.37854615945955e-07	0.668217454300365	1
ENSG00000137522.17	RNF121	11	71928177	11_40	0	0.028120395511408	5.45961372640909	4.8316149387934e-07	0.872021090728845	2
ENSG00000137496.17	IL18BP	11	71997603	11_40	0	0.0898708499836702	16.4468033325826	4.65167455016603e-06	-1.84654454704386	2
ENSG00000137497.17	NUMA1	11	72081179	11_40	0	0.154981229929507	21.7548260483716	1.06106915975223e-05	2.32131682224959	2
ENSG00000184154.13	LRTOMT	11	72079896	11_40	0	0.0397231909296023	8.6988980250873	1.08747014082493e-06	1.22552924429783	1
ENSG00000110203.8	FOLR3	11	72133929	11_40	0	0.0258074412358821	4.65683984736926	3.78220638311072e-07	-0.0107948372241396	1
ENSG00000110195.12	FOLR1	11	72189920	11_40	0	0.044288425854372	9.72277911938349	1.35515707788809e-06	1.23889317562458	1
ENSG00000165457.13	FOLR2	11	72216505	11_40	0	0.0634814702678634	13.1271398696007	2.62256380512642e-06	-1.97304301911714	1
ENSG00000165458.13	INPPL1	11	72195085	11_40	0	0.0257266726535004	4.62753557928522	3.74664341096248e-07	-0.175286851324271	1
ENSG00000162129.12	CLPB	11	72434676	11_40	0	0.0273935367833387	5.21462405658586	4.49552156402021e-07	0.680348437395211	1
ENSG00000186635.14	ARAP1	11	72749862	11_41	0	0.0187293378094938	5.54778139797571	3.27002246693709e-07	-0.543133579859363	1
ENSG00000214530.8	STARD10	11	72793927	11_41	0	0.0649814691073732	17.2316612399021	3.52391681152533e-06	-1.91408279220808	1
ENSG00000168010.10	ATG16L2	11	72815078	11_41	0	0.0262462808294651	8.69731127379156	7.18392448728281e-07	1.21787216924972	2
ENSG00000137478.14	FCHSD2	11	73142663	11_41	0	0.019054764747255	5.70830683807139	3.42310227108384e-07	-0.490796744262309	1
ENSG00000175591.11	P2RY2	11	73193351	11_41	0	0.0175658342900201	4.95006579865685	2.73645762268617e-07	0.104873079218976	2
ENSG00000171631.14	P2RY6	11	73264426	11_41	0	0.0187565589197867	5.56102530200411	3.28259278345716e-07	0.682393233646054	1
ENSG00000110237.3	ARHGEF17	11	73308087	11_41	0	0.0431705704192036	13.3634041000855	1.81557361274135e-06	2.30007809058496	1
ENSG00000021300.13	PLEKHB1	11	73647878	11_41	0	0.0191066993994742	5.73378832214201	3.44775423413656e-07	-0.746553648281097	1
ENSG00000175582.19	RAB6A	11	73762415	11_41	0	0.0261566268542758	8.66550047969714	7.1331993477025e-07	1.62698656502168	1
ENSG00000175581.13	MRPL48	11	73786901	11_41	0	0.0196823580905587	6.01041969299909	3.72298169880329e-07	1.11199563286893	3
ENSG00000181924.6	COA4	11	73876808	11_41	0	0.0328469098618438	10.7966139504881	1.11606905104203e-06	-1.56808258263196	1
ENSG00000187726.8	DNAJB13	11	73950411	11_41	0	0.0203795377809815	6.33450315371415	4.06271034652165e-07	-0.691144579710259	2
ENSG00000175567.8	UCP2	11	73983693	11_41	0	0.0177435508317204	5.04402641602629	2.81661093516692e-07	0.807865092619273	2
ENSG00000175564.12	UCP3	11	74009120	11_41	0	0.0399725390053385	12.6360106712795	1.58957378799195e-06	-1.67107757706092	1
ENSG00000168014.16	C2CD3	11	74164271	11_41	0	0.115889612709468	22.7847056713279	8.30992124709495e-06	-2.98101737620076	1
ENSG00000149380.11	P4HA3	11	74311384	11_41	0	0.0458500915426593	13.9322095695753	2.01033845099209e-06	-2.10741444866881	1
ENSG00000165434.7	PGM2L1	11	74398121	11_41	0	0.0171447755456844	4.72378925909198	2.54877378639598e-07	0.106174171798233	1
ENSG00000175538.10	KCNE3	11	74467603	11_41	0	0.0180380541033625	5.19720754617057	2.95031725499061e-07	0.286286265351406	1
ENSG00000175536.6	LIPT2	11	74493546	11_41	0	0.0176319240433278	4.98495297412488	2.76611190415639e-07	-0.0748711620202138	2
ENSG00000077514.8	POLD3	11	74493546	11_41	0	0.0202189163735431	6.26108028725943	3.9839705790057e-07	0.609631175915539	3
ENSG00000054938.15	CHRDL2	11	74709658	11_42	0	0.00773419880075188	4.90881759722451	1.1948164672534e-07	0.328063725290221	1
ENSG00000166439.5	RNF169	11	74748720	11_42	0	0.00872636803946037	6.19766201081701	1.70204245078178e-07	0.418707792139673	1
ENSG00000166435.15	XRRA1	11	74948744	11_42	0	0.133937925294989	28.3402968302119	1.19458466602552e-05	3.60685415468124	1
ENSG00000118363.11	SPCS2	11	74948888	11_42	0	0.110780051831325	26.6986373676844	9.3080698635354e-06	3.48953914213719	3
ENSG00000162139.9	NEU3	11	74989851	11_42	0	0.118824487328433	28.410448435197	1.06241210813496e-05	3.25892472376898	1
ENSG00000137491.14	SLCO2B1	11	75100710	11_42	0	0.0216278239428358	13.4530481047454	9.15677397936562e-07	2.16017022805158	2
ENSG00000261594.3	TPBGL	11	75240489	11_42	0	0.0123950407232278	9.15358788886973	3.57065826539351e-07	-1.1182542447129	1
ENSG00000149243.15	KLHL35	11	75430905	11_42	0	0.013613478482885	10.1397124918355	4.34413910856332e-07	1.20007488667378	1
ENSG00000158555.14	GDPD5	11	75525960	11_42	0	0.0396821251986741	19.8525656564962	2.47925123175784e-06	-1.88807766199569	1
ENSG00000171533.11	MAP6	11	75669051	11_42	0	0.00775625871141328	4.9136441621234	1.19940253583762e-07	0.106964285968976	2
ENSG00000085741.12	WNT11	11	76186330	11_42	0	0.00766550412357214	4.87443732319718	1.17591027653663e-07	-0.182142744332329	2
ENSG00000137492.7	THAP12	11	76380596	11_42	0	0.00878915168761374	6.46013654732527	1.78688922994326e-07	-0.935621553765552	1
ENSG00000179240.9	RP11-111M22.2	11	76381317	11_42	0	0.00955446550290173	6.39590569886631	1.92316887779952e-07	-0.100084992325506	1
ENSG00000182704.7	TSKU	11	76782021	11_42	0	0.176367638295839	33.5445110499508	1.86186993449917e-05	3.24789926017463	2
ENSG00000078124.11	ACER3	11	76860780	11_42	0	0.0570235317424922	21.9630532529067	3.94144798910217e-06	-2.80234878168751	2
ENSG00000149260.15	CAPN5	11	77066686	11_42	0	0.0107819648680813	7.5914315065508	2.57590928208854e-07	-1.38462019266122	1
ENSG00000178795.9	GDPD4	11	77300224	11_43	0	0.0408813384712156	5.5424220251822	7.13072473554365e-07	-0.472096297883103	2
ENSG00000178301.3	AQP11	11	77589598	11_43	0	0.0389785483578321	5.09436362652582	6.24920218058365e-07	0.935763940910219	1
ENSG00000074201.8	CLNS1A	11	77623487	11_43	0	0.0414989433533464	5.68357266869475	7.42279436994629e-07	-1.10012652120476	2
ENSG00000048649.13	RSF1	11	77821417	11_43	0	0.0514835747014306	7.71614370457929	1.25019562561504e-06	1.46468784545603	1
ENSG00000087884.14	AAMDC	11	77821417	11_43	0	0.0514835747014306	7.71614370457929	1.25019562561504e-06	1.46468784545603	1
ENSG00000149262.16	INTS4	11	77987605	11_43	0	0.0416265571683608	5.71237859910585	7.48335675783784e-07	0.460580196271372	2
ENSG00000151364.16	KCTD14	11	78022343	11_43	0	0.046986198529662	6.85333052553937	1.01340014181532e-06	1.06052461224362	2
ENSG00000151365.2	THRSP	11	78063690	11_43	0	0.0612478933104304	9.36044760433793	1.80425013125992e-06	-1.47538497777024	1
ENSG00000151366.12	NDUFC2	11	78080403	11_43	0	0.0639169205960625	9.76539979481984	1.96433178897608e-06	-1.52043052733425	1
ENSG00000188997.7	KCTD21	11	78188753	11_43	0	0.0389488515636547	5.08715973626429	6.235610864013e-07	-0.396229138475452	1
ENSG00000118369.12	USP35	11	78188753	11_43	0	0.0389488515636547	5.08715973626429	6.235610864013e-07	0.396229138475452	1
ENSG00000137513.9	NARS2	11	78574830	11_43	0	0.0504425969791465	7.52321281169004	1.19428989673909e-06	-1.41409185003436	1
ENSG00000149256.15	TENM4	11	79440671	11_44	0	0.0389882567485003	12.1570533248633	1.49166435775782e-06	1.45114200567657	2
ENSG00000182103.4	FAM181B	11	82732979	11_46	0	0.0135399456656485	6.53580193295436	2.78499729519196e-07	0.693416762356256	1
ENSG00000165490.12	DDIAS	11	82899097	11_46	0	0.0115185532983867	5.11125172918841	1.85282405458713e-07	-0.424638399255698	2
ENSG00000137509.10	PRCP	11	82968838	11_46	0	0.0143052638088729	7.16510317175869	3.22572465145364e-07	-0.830186621218687	1
ENSG00000137502.9	RAB30	11	83039842	11_46	0	0.0116002195749014	5.11428488811421	1.86706784716242e-07	0.289821034986686	2
ENSG00000137494.13	ANKRD42	11	83192892	11_46	0	0.0111274043845017	4.75354876815453	1.66464181110876e-07	-0.193455780525044	1
ENSG00000137500.9	CCDC90B	11	83283911	11_46	0	0.0118842569521175	5.36277274105328	2.00572043878248e-07	-0.438962408899047	1
ENSG00000171204.12	TMEM126B	11	85620569	11_47	0	0.0624902270024048	15.1166334273273	2.97287163776325e-06	1.76402843820244	1
ENSG00000179071.4	CCDC89	11	85686318	11_47	0	0.0276516654562177	7.44113519783835	6.47544267279444e-07	-0.767124545464545	1
ENSG00000137501.17	SYTL2	11	85811132	11_47	0	0.0205373115100306	4.66296860202989	3.01380434994932e-07	0.132879682850971	1
ENSG00000073921.17	PICALM	11	86070280	11_47	0	0.0426219732967529	11.5004616610997	1.54261589097139e-06	1.59930441267254	1
ENSG00000074266.19	EED	11	86245436	11_47	0	0.0558106253466507	14.0450039457423	2.46687831847295e-06	1.57044702429543	1
ENSG00000149196.15	HIKESHI	11	86302338	11_47	0	0.0261540616011411	6.92043593843355	5.6961519867741e-07	0.824896791289494	3
ENSG00000149201.9	CCDC81	11	86375351	11_47	0	0.0293367856191192	7.99472709807107	7.38116892185382e-07	-0.97485290561777	1
ENSG00000174804.3	FZD4	11	86954622	11_48	0	0.0700440035016388	10.9322834926395	2.40985448881635e-06	-1.30063536465082	1
ENSG00000166575.16	TMEM135	11	87256464	11_48	0	0.0441670212802363	6.56635076056502	9.1270653957266e-07	0.787424001534289	1
ENSG00000123892.11	RAB38	11	88172146	11_49	0	0.0281955739132709	5.6879223917302	5.04711935047167e-07	0.805988263438383	4
ENSG00000109861.15	CTSC	11	88317864	11_49	0	0.0297068889282617	6.17659230037173	5.77450925628944e-07	0.570985927100635	2
ENSG00000086991.12	NOX4	11	89498116	11_50	0	0.0439526916678402	12.3884990024198	1.71361454735646e-06	2.93320531530716	1
ENSG00000077616.10	NAALAD2	11	90131253	11_50	0	0.0393985035973069	5.20205384237178	6.45005686858604e-07	-0.0137827920773704	1
ENSG00000110172.11	CHORDC1	11	90223420	11_50	0	0.244767883737043	20.7474534388174	1.59818925053726e-05	2.08514877739205	1
ENSG00000165323.15	FAT3	11	92202139	11_52	0	0.0812969492175685	20.9314990075895	5.35529690221866e-06	-2.77182574623636	2
ENSG00000180773.14	SLC36A4	11	93197480	11_52	0	0.0642696879735594	18.6917560607766	3.78063951894862e-06	2.08917483187161	2
ENSG00000165325.13	DEUP1	11	93330497	11_52	0	0.0164748732386807	5.91742572464823	3.06806015700472e-07	0.563853175063849	1
ENSG00000182919.14	C11orf54	11	93736726	11_53	0	0.0408082314348673	8.28867553107349	1.06449073610582e-06	1.11924655163844	1
ENSG00000042429.11	MED17	11	93784345	11_53	0	0.0277890994929173	4.68492486482732	4.09718975010632e-07	0.509539638837192	2
ENSG00000214376.5	VSTM5	11	93850424	11_53	0	0.0365825144339516	7.26137505817721	8.35990602403444e-07	0.887259531595601	1
ENSG00000110218.8	PANX1	11	94128854	11_53	0	0.027621716168631	4.62839849166936	4.02337372471191e-07	0.13662308507128	2
ENSG00000123901.8	GPR83	11	94401306	11_53	0	0.0374564603333575	7.48305667063797	8.8209374344939e-07	-0.835000380771952	2
ENSG00000020922.12	MRE11	11	94478882	11_53	0	0.0319141418214768	5.98078430319617	6.00689836967795e-07	0.558551520975976	3
ENSG00000181333.11	HEPHL1	11	94021061	11_53	0	0.0436593604536895	8.92420201451149	1.22618425735978e-06	-1.24236226668107	3
ENSG00000150316.11	CWC15	11	94995731	11_54	0	0.114185695235271	16.306984973428	5.85995586643124e-06	-1.87545239035907	1
ENSG00000235268.2	KDM4E	11	95021488	11_54	0	0.0346388399178649	4.95998819423787	5.40695749084844e-07	0.182689171820964	1
ENSG00000263465.4	SRSF8	11	95068375	11_54	0	0.0371134974146653	5.60770939319964	6.54977460761184e-07	-0.460740058338701	2
ENSG00000149218.4	ENDOD1	11	95065376	11_54	0	0.0449805400606069	7.41611124038187	1.04980799216348e-06	0.860103005925921	2
ENSG00000166037.10	CEP57	11	95789694	11_54	0	0.0865693905728133	13.6340696605395	3.71448699792981e-06	2.348537318154	1
ENSG00000087053.18	MTMR2	11	95923862	11_54	0	0.145491990477247	18.676596138386	8.55156865850137e-06	-2.73460197760615	3
ENSG00000257057.2	C11orf97	11	94512527	11_54	0	0.0334677048586445	4.63738339814056	4.88436271094451e-07	0.0519877174776877	1
ENSG00000149231.11	CCDC82	11	96388691	11_55	0	0.0422774894606338	8.86877122842256	1.17999893671962e-06	1.06185514002705	1
ENSG00000183340.6	JRKL	11	96390067	11_55	0	0.027175970968626	4.72352031015912	4.03979968209997e-07	-0.203102900537407	1
ENSG00000149972.10	CNTN5	11	99020098	11_57	0	0.0178135264670092	5.69960311444917	3.19524005773927e-07	-0.529300314603166	1
ENSG00000165895.17	ARHGAP42	11	100687254	11_58	0	0.0508808266557637	38.1177079643878	6.10365405770199e-06	5.39018215935636	1
ENSG00000137672.12	TRPC6	11	101873061	11_59	0	0.0747007840577546	22.4650759127046	5.28131442750055e-06	-2.66200054750886	2
ENSG00000110318.13	CEP126	11	101914517	11_59	0	0.0182237431797531	9.1989209494593	5.27574075900844e-07	1.478389066197	2
ENSG00000187151.7	ANGPTL5	11	101904932	11_59	0	0.0116933885640513	5.07032021500321	1.86588443947823e-07	0.702382723146708	1
ENSG00000137691.12	C11orf70	11	102047955	11_59	0	0.0112422607578092	4.70473147434418	1.66455239053008e-07	-0.238897658035529	1
ENSG00000137693.13	YAP1	11	102110732	11_59	0	0.109508608727835	26.1427849399842	9.0096741726262e-06	2.67122659558035	1
ENSG00000110330.8	BIRC2	11	102346828	11_59	0	0.0167977281399331	8.43997536301985	4.46170344529858e-07	-0.938702737885291	2
ENSG00000152558.14	TMEM123	11	102452429	11_59	0	0.0111695702871774	4.64446213180837	1.63260403417006e-07	0.0044042311290198	1
ENSG00000137673.8	MMP7	11	102530902	11_59	0	0.019973731063035	10.0537533737917	6.31969907734273e-07	-1.121264131203	3
ENSG00000166670.9	MMP10	11	102804758	11_59	0	0.0179276526679423	9.04638478092643	5.10396231842898e-07	-1.11624609261787	1
ENSG00000196611.4	MMP1	11	102798151	11_59	0	0.0171351510666177	8.62531889099855	4.65127558410001e-07	-1.23223203760634	2
ENSG00000137692.11	DCUN1D5	11	103092103	11_59	0	0.0728428380034873	22.2244849151359	5.09480464253539e-06	2.80251368459789	1
ENSG00000170962.12	PDGFD	11	104152103	11_60	0	0.0257539604348959	4.73955164394405	3.84140641871639e-07	-0.0367826371667334	1
ENSG00000196954.13	CASP4	11	104945293	11_60	0	0.0261744659783909	6.4140558234138	5.28347356550805e-07	-1.54545822685876	3
ENSG00000137757.10	CASP5	11	105023163	11_61	0	0.0523245940075845	9.04927290560629	1.49014498904714e-06	1.13054773813915	2
ENSG00000137752.23	CASP1	11	105026117	11_61	0	0.0495511017406464	8.53480177276721	1.33093157278472e-06	1.16738704199076	1
ENSG00000204397.7	CARD16	11	105100530	11_61	0	0.0352014778110785	5.31710920312307	5.89040898408259e-07	0.550534489056361	2
ENSG00000255221.3	CARD17	11	105100506	11_61	0	0.0331917524589649	4.76568803618919	4.97811318170164e-07	0.232339370662902	2
ENSG00000152578.12	GRIA4	11	105609506	11_61	0	0.0341545392925258	5.0338493750072	5.41075191095438e-07	0.436067902662957	2
ENSG00000170903.10	MSANTD4	11	106020457	11_61	0	0.0947472458905807	14.7082276884946	4.38566962309348e-06	-1.97376960054361	3
ENSG00000182359.14	KBTBD3	11	106076558	11_61	0	0.0673297919364154	11.4396649717462	2.42398289988473e-06	-1.65851953555978	1
ENSG00000152404.15	CWF19L2	11	107457979	11_62	0	0.0276916900652733	16.2973115874372	1.42028141699711e-06	-4.05660836216255	2
ENSG00000137760.14	ALKBH8	11	107565270	11_62	0	0.0784950998016548	13.9575365112722	3.44794470388273e-06	-1.61074509803946	1
ENSG00000110675.12	ELMOD1	11	107591065	11_62	0	0.0741864323740166	14.3458319102634	3.34933970574647e-06	1.84214289945874	2
ENSG00000075239.13	ACAT1	11	108121969	11_63	0	0.0240238586390567	5.31572756284293	4.01896711083026e-07	0.361913818357344	1
ENSG00000149308.16	NPAT	11	108223106	11_63	0	0.0246902315751067	5.57132303370552	4.32904875727498e-07	0.509806061929045	1
ENSG00000149311.18	ATM	11	108222481	11_63	0	0.0240484408713019	5.32528044492893	4.03030935575866e-07	-0.444233311636118	1
ENSG00000178202.12	KDELC2	11	108498446	11_63	0	0.0397333055775087	10.029406823454	1.25411949519895e-06	-1.09956642492601	1
ENSG00000110723.11	EXPH5	11	108559897	11_63	0	0.0376245077192412	9.51692584358897	1.12687692323483e-06	-1.09592540738732	1
ENSG00000178105.9	DDX10	11	108664897	11_64	0	0.0330615555469587	6.05267081352893	6.29766147110477e-07	-0.733140242449851	2
ENSG00000185742.6	C11orf87	11	109421450	11_64	0	0.0376589349579995	7.27451121224691	8.62146014190992e-07	-0.850798181900048	1
ENSG00000149289.10	ZC3H12C	11	110092374	11_65	0	0.0296994293957352	5.86048732608979	5.47760624778302e-07	-0.518954430844686	2
ENSG00000137710.14	RDX	11	110284089	11_65	0	0.0304006760210457	6.07900788493775	5.81600701295262e-07	-0.620498033929552	1
ENSG00000137714.2	FDX1	11	110371466	11_65	0	0.0297212533686322	5.86734949582138	5.48804990551256e-07	-0.689448207389446	3
ENSG00000137727.12	ARHGAP20	11	110713124	11_65	0	0.0278925222135672	5.27302565914843	4.62867455108378e-07	-0.468893888657812	2
ENSG00000214290.8	COLCA2	11	111298042	11_66	0	0.0289506704896279	4.91714829861408	4.4800298388631e-07	-0.173693618302143	2
ENSG00000204381.11	LAYN	11	111540108	11_66	0	0.0726038038307105	15.5340540602052	3.54938541665184e-06	2.95839909290736	3
ENSG00000170145.4	SIK2	11	111604616	11_66	0	0.0467302334958418	11.259381759927	1.65585181826259e-06	-2.85045445289839	1
ENSG00000137713.15	PPP2R1B	11	111764842	11_66	0	0.0333449077950377	7.21963266536365	7.57623776697046e-07	-1.53311935468126	2
ENSG00000086848.14	ALG9	11	111870740	11_66	0	0.0427968328434747	10.4788376191218	1.41134670839539e-06	2.65468498828783	2
ENSG00000137720.7	C11orf1	11	111880105	11_66	0	0.278502711413007	19.1184751121439	1.675682180811e-05	3.91623735576356	1
ENSG00000255561.6	FDXACB1	11	111883644	11_66	0	0.154447622882289	16.4371236788141	7.98943421393601e-06	3.68111906311086	1
ENSG00000170276.5	HSPB2	11	111914199	11_66	0	0.0351403503103577	8.26746330860661	9.14297087817825e-07	-1.92947999078254	1
ENSG00000149300.9	C11orf52	11	111917740	11_66	0	0.0345091225485011	8.04636405149122	8.7386142463278e-07	1.88564766181442	1
ENSG00000109846.7	CRYAB	11	111910113	11_66	0	0.304352977015981	19.548720626939	1.87242688358372e-05	-3.94762527393673	1
ENSG00000150764.13	DIXDC1	11	111926944	11_66	0	0.0302774600453163	5.79185296854864	5.51881634357327e-07	0.995874727265433	1
ENSG00000150773.10	PIH1D2	11	112074177	11_66	0	0.0358032581932618	7.95275836373478	8.96085213861725e-07	-1.60701980632599	1
ENSG00000150782.11	IL18	11	112163323	11_66	0	0.0986524912073936	16.3590946975698	5.07897759214022e-06	1.85625455333467	2
ENSG00000150783.9	TEX12	11	112166930	11_66	0	0.0455986659489807	9.13020441241686	1.31021211707077e-06	1.15217498710913	2
ENSG00000197580.11	BCO2	11	112175045	11_66	0	0.044712143331332	9.29627172501144	1.3081070067276e-06	1.20064383415224	1
ENSG00000150787.7	PTS	11	112225914	11_66	0	0.0352647165238237	6.73830411847822	7.47824998550603e-07	-0.830790538164118	1
ENSG00000149292.16	TTC12	11	113283448	11_67	0	0.015137714290523	5.12817085791466	2.44304667384512e-07	0.460316870871203	3
ENSG00000170209.4	ANKK1	11	113317227	11_67	0	0.0152996973262662	4.98312323603008	2.39934909555016e-07	0.247240566462766	2
ENSG00000149295.13	DRD2	11	113474190	11_67	0	0.0220016202119545	8.16676589303772	5.65475435521061e-07	-1.01417664582074	1
ENSG00000166682.10	TMPRSS5	11	113705944	11_67	0	0.0151472914831168	4.97724717960469	2.37264719918532e-07	0.0577506045812095	2
ENSG00000086827.8	ZW10	11	113773539	11_67	0	0.0153240143099546	5.04965399187227	2.43524770834577e-07	-0.273943098685775	1
ENSG00000048028.11	USP28	11	113874886	11_67	0	0.0815265581119147	20.5089217072071	5.26200078480626e-06	2.30585546402032	1
ENSG00000166741.7	NNMT	11	114258423	11_67	0	0.130030425845586	24.7041917049771	1.0109381998556e-05	2.65725132649562	1
ENSG00000180425.11	C11orf71	11	114399882	11_68	0	0.045006533414702	11.9932992351912	1.69872550079984e-06	-1.46307879518663	2
ENSG00000076053.10	RBM7	11	114400485	11_68	0	0.0216171986565454	5.12120102768602	3.48401656550643e-07	0.471830422212294	2
ENSG00000076043.9	REXO2	11	114426935	11_68	0	0.0209539772879462	4.83045789481219	3.18539829611193e-07	0.0116187836284101	1
ENSG00000204361.8	NXPE2	11	114678224	11_68	0	0.0229002041637728	5.65936690564845	4.07864755682222e-07	-0.990255376343792	1
ENSG00000182985.17	CADM1	11	115409775	11_69	0	0.0196569418484832	4.81827483344726	2.98068783433357e-07	-0.244480720585391	1
ENSG00000109917.10	ZPR1	11	116783443	11_71	0	0.012609414788773	5.40301770158545	2.14407659102242e-07	0.45115610365513	1
ENSG00000118137.9	APOA1	11	116837304	11_71	0	0.0422947571473358	16.7097624079144	2.22415876128206e-06	1.84475888100822	2
ENSG00000160584.15	SIK3	11	117098082	11_71	0	0.016721748198942	8.02935275732308	4.22543272495192e-07	-0.955269010547806	2
ENSG00000168092.13	PAFAH1B2	11	117140042	11_71	0	0.014119092064805	6.45468590674811	2.86807733551036e-07	0.797499624496482	1
ENSG00000149591.16	TAGLN	11	117198345	11_71	0	0.0154628852845867	7.3006665771804	3.55272851904167e-07	0.996707575633901	1
ENSG00000160613.12	PCSK7	11	117223697	11_71	0	0.0116014450039903	4.6286010791628	1.68993815546987e-07	-0.117929343662105	3
ENSG00000167257.10	RNF214	11	117233820	11_71	0	0.0134455196066768	6.00003015775912	2.53886727238059e-07	0.806071503260404	2
ENSG00000110274.15	CEP164	11	117321660	11_71	0	0.0245587859924985	11.6138528643397	8.97619312561555e-07	-1.71681659012196	2
ENSG00000186318.16	BACE1	11	117315790	11_71	0	0.0160189421877243	7.62954566809891	3.84628520729491e-07	-1.1387780162409	2
ENSG00000177103.13	DSCAML1	11	117798703	11_71	0	0.0209386849219981	10.1254262442251	6.67224046994719e-07	-1.18641850921848	2
ENSG00000137731.13	FXYD2	11	117800376	11_71	0	0.0149592930592044	6.9925319514663	3.29195965079385e-07	0.738050663450477	2
ENSG00000137726.16	FXYD6	11	117857248	11_71	0	0.0311197973685411	13.8291526840265	1.35438241314199e-06	-1.5216469608097	3
ENSG00000255274.9	TMPRSS4-AS1	11	118088509	11_71	0	0.0282617836098253	12.9272219056322	1.14977733773035e-06	1.43156169267735	1
ENSG00000177098.8	SCN4B	11	118055457	11_71	0	0.0137932915406493	6.23752231903393	2.70762803419444e-07	-0.701842795289779	2
ENSG00000149575.5	SCN2B	11	118134148	11_71	0	0.02296151891688	10.9860686506341	7.93874579529061e-07	-1.27156545810014	1
ENSG00000160593.18	JAML	11	118225281	11_71	0	0.0151917986720325	7.13605417043641	3.41174299206266e-07	0.714761834051447	1
ENSG00000160588.9	MPZL3	11	118252022	11_71	0	0.0327225363344462	14.299784115048	1.47260209243438e-06	1.65698124048856	2
ENSG00000198851.9	CD3E	11	118304825	11_71	0	0.01612727743568	7.69231689315681	3.90415631775235e-07	-0.866138289973977	1
ENSG00000160654.9	CD3G	11	118343847	11_71	0	0.011830190100416	4.81006285444749	1.79081799011384e-07	0.231984987968546	1
ENSG00000110344.9	UBE4A	11	118359644	11_71	0	0.0135221007876813	6.05284095829597	2.5758015788907e-07	0.610363809762526	1
ENSG00000118058.20	KMT2A	11	118437784	11_71	0	0.011597675668556	4.62558119005679	1.68828686407888e-07	-0.128028329336617	1
ENSG00000095139.13	ARCN1	11	118574844	11_71	0	0.0129286818961663	5.63550465559846	2.29295766588609e-07	-0.481874747366183	1
ENSG00000118096.7	IFT46	11	118560288	11_71	0	0.0143196481943132	6.58592099457041	2.96795859935011e-07	-0.845616177513789	2
ENSG00000019144.18	PHLDB1	11	118630582	11_71	0	0.144819396193529	28.504793951799	1.29913299241567e-05	-2.95057708427331	1
ENSG00000118094.11	TREH	11	118680075	11_71	0	0.0368888990390881	15.4240966100545	1.79062401297054e-06	-2.06406924759767	1
ENSG00000118181.10	RPS25	11	119018668	11_71	0	0.0141382911994972	6.46733291285311	2.87760456220881e-07	0.76421278570616	1
ENSG00000196655.11	TRAPPC4	11	119024492	11_71	0	0.0157511688107912	7.47262402656018	3.70420395972745e-07	-0.901576065088715	1
ENSG00000137700.17	SLC37A4	11	119024785	11_71	0	0.0196252334098804	9.52125217082622	5.88054898464834e-07	-1.17813699132538	2
ENSG00000149428.18	HYOU1	11	119056660	11_71	0	0.0120644867620434	4.99234451273727	1.89549381866094e-07	-0.345438348716148	1
ENSG00000160695.14	VPS11	11	119067604	11_71	0	0.0116005356778743	4.627872201626	1.68953959942613e-07	0.0354855405209645	3
ENSG00000256269.7	HMBS	11	119060830	11_71	0	0.0232389794424345	11.0982210506093	8.11669816407357e-07	-1.19593853614679	2
ENSG00000188486.3	H2AFX	11	119095811	11_71	0	0.0116003963317929	4.62776079328529	1.68947863223883e-07	0.0605841173048863	1
ENSG00000172273.12	HINFP	11	119121792	11_71	0	0.0117420698604345	4.74057342416729	1.75179995610099e-07	0.187583261961143	1
ENSG00000172350.9	ABCG4	11	119148572	11_71	0	0.0129699143642027	5.66511082416575	2.31235491144557e-07	0.522516634570578	2
ENSG00000160703.15	NLRX1	11	119166683	11_71	0	0.0126564627228821	5.43764124978507	2.16586742506186e-07	-0.423543816970179	1
ENSG00000172367.15	PDZD3	11	119184653	11_71	0	0.017000051471433	8.18309448786597	4.37801026861412e-07	-0.937602109181744	2
ENSG00000248712.7	CCDC153	11	119192179	11_71	0	0.0162468836365701	7.76110367911789	3.96828201583566e-07	0.857880248412718	2
ENSG00000110395.6	CBL	11	119209327	11_71	0	0.011795901083257	4.78308310266277	1.77561179881317e-07	0.162799663560978	1
ENSG00000173456.4	RNF26	11	119334766	11_71	0	0.0132136426356997	5.83823246663409	2.42780004148626e-07	-0.52134654660066	1
ENSG00000137648.17	TMPRSS4	11	118076226	11_71	0	0.0479389542653558	17.890165972937	2.69905602565586e-06	1.95978859795626	2
ENSG00000036672.15	USP2	11	119381441	11_72	0	0.145038598919757	23.9134863416044	1.09152947068268e-05	2.56816807830897	2
ENSG00000154096.13	THY1	11	119423604	11_72	0	0.0600458771499429	15.7025065544332	2.96729790817321e-06	2.0264292483539	2
ENSG00000110400.10	NECTIN1	11	119705014	11_72	0	0.287526076156713	31.0247269324469	2.8073346043543e-05	3.26033427837541	2
ENSG00000137699.16	TRIM29	11	120185292	11_72	0	0.270502840170647	18.1021722260931	1.54103142695808e-05	-3.89184056928717	2
ENSG00000184232.8	OAF	11	120187977	11_72	0	0.362316379472295	19.0818159126959	2.17578833161654e-05	-3.98974007380391	1
ENSG00000137709.9	POU2F3	11	120229082	11_72	0	0.060166838478028	16.1426481043157	3.05661644259398e-06	1.84253028606302	2
ENSG00000181264.8	TMEM136	11	120322768	11_72	0	0.0447508929169498	13.176046987138	1.85564892272044e-06	-1.96278682925003	3
ENSG00000109927.9	TECTA	11	121097753	11_73	0	0.0924888030109199	18.5181472740244	5.39008564913249e-06	-1.9662673731097	1
ENSG00000109929.9	SC5D	11	121293341	11_73	0	0.0900691498607374	18.2626199516293	5.17664184643779e-06	2.15870941438157	2
ENSG00000154127.9	UBASH3B	11	122656504	11_74	1	0.719387044844285	20.8270311897597	4.71518735263159e-05	-4.27795874050056	1
ENSG00000109944.10	C11orf63	11	122880113	11_75	0	0.0388149283213667	8.93388291384063	1.09130970792565e-06	-1.01447228834468	1
ENSG00000166250.11	CLMP	11	123195374	11_75	0	0.258831479082879	27.407070170549	2.23248566802352e-05	-3.40505013768325	1
ENSG00000023171.16	GRAMD1B	11	123454403	11_75	0	0.0408191313206032	9.4072331893371	1.20846657136995e-06	1.06705140299354	2
ENSG00000166261.10	ZNF202	11	123742490	11_76	0	0.0310097266547779	4.72956483478809	4.61559925989377e-07	0.0681893248377903	1
ENSG00000110002.15	VWA5A	11	124136286	11_76	0	0.0336621310583577	5.49878641679909	5.82528839996375e-07	0.397990223940086	2
ENSG00000064199.6	SPA17	11	124673052	11_77	0	0.0139579549813065	6.68810569757312	2.93787893266316e-07	0.727307555152805	1
ENSG00000110013.12	SIAE	11	124695492	11_77	0	0.0247382462501423	11.9156242732016	9.27672499778552e-07	-1.33991261014577	2
ENSG00000154146.12	NRGN	11	124739473	11_77	0	0.0130860771908724	6.04580457271155	2.48984640065688e-07	0.615186700849647	1
ENSG00000019102.11	VSIG2	11	124750251	11_77	0	0.171221794770153	30.009586742042	1.61706707147133e-05	-2.81527737366407	2
ENSG00000120458.10	MSANTD2	11	124800487	11_77	0	0.015312076802583	7.5128339990457	3.6203192154448e-07	0.881268702769868	1
ENSG00000154134.14	ROBO3	11	124876748	11_77	0	0.0120867003443581	5.36947087834582	2.04243488718704e-07	-0.424081665460919	1
ENSG00000154133.14	ROBO4	11	124898165	11_77	0	0.0196405869585605	9.88344528571984	6.10902353973059e-07	1.17344552818317	1
ENSG00000165478.6	HEPACAM	11	124936088	11_77	0	0.0111370036877644	4.62544653061219	1.62117912186739e-07	-0.120143839171279	1
ENSG00000149548.14	CCDC15	11	124932614	11_77	0	0.0249073685701549	11.8478622985823	9.28702936986574e-07	1.45586394124092	2
ENSG00000134955.11	SLC37A2	11	125062123	11_77	0	0.0168232377151852	8.39447008413994	4.44438671797985e-07	0.92736125801728	2
ENSG00000150433.9	TMEM218	11	125087668	11_77	0	0.0158334176237772	7.85819868254661	3.91567506660424e-07	0.879417789959474	2
ENSG00000149557.12	FEZ1	11	125492831	11_77	0	0.0129912147234462	5.89202980441348	2.40892716837806e-07	-0.947301996664676	2
ENSG00000149547.14	EI24	11	125569596	11_77	0	0.0999428984629714	24.1530043550078	7.59682415273529e-06	-2.74828228986933	1
ENSG00000134910.12	STT3A	11	125588304	11_77	0	0.0168967786655864	8.28243468619051	4.40423930791545e-07	-1.17539173957179	1
ENSG00000149554.12	CHEK1	11	125625127	11_77	0	0.0572932679209025	19.3751791449261	3.49348027016413e-06	2.44395865964949	3
ENSG00000198331.10	HYLS1	11	125883330	11_77	0	0.018792361823664	9.28398636298853	5.49066356046636e-07	-1.22995195507888	2
ENSG00000110060.8	PUS3	11	125903104	11_77	0	0.011142335496078	4.64404480140673	1.62847691094654e-07	0.0404074398984683	2
ENSG00000109832.13	DDX25	11	125903523	11_77	0	0.0211234582217632	10.3400786957214	6.87381497443981e-07	-1.3565866214853	1
ENSG00000064309.14	CDON	11	126129362	11_77	0	0.0474669428822565	19.0955119217005	2.85253867361168e-06	2.29079866701054	1
ENSG00000165526.8	RPUSD4	11	126166219	11_77	0	0.0208407583750332	10.2265875490494	6.7073849616641e-07	-1.0910541881346	2
ENSG00000197798.8	FAM118B	11	126210486	11_77	0	0.0722124467145462	19.9023054497624	4.52297743470606e-06	1.47344506517698	1
ENSG00000150455.13	TIRAP	11	126282752	11_77	0	0.0139888109390039	6.66667157937613	2.93493735142038e-07	-0.795813238672846	1
ENSG00000110063.8	DCPS	11	126317942	11_77	0	0.0120901725661827	6.05762356477418	2.30485577645268e-07	0.94783498400572	1
ENSG00000110080.18	ST3GAL4	11	126356069	11_77	0	0.025909238921749	12.095814928713	9.86276676111972e-07	-1.25866335139965	3
ENSG00000134940.13	ACRV1	11	125681195	11_77	0	0.0557386386555882	19.1477380421396	3.35878966685763e-06	-2.30366382703753	1
ENSG00000149571.11	KIRREL3	11	127003697	11_78	0	0.0338622502555676	6.40614924756359	6.82687327289395e-07	0.760236203205209	1
ENSG00000151702.16	FLI1	11	128830220	11_80	0	0.0137344587399337	5.41124556260965	2.3389329138677e-07	-0.383504787318623	1
ENSG00000151704.15	KCNJ1	11	128802686	11_80	0	0.0208426948850492	9.20021261380523	6.03476980264995e-07	0.996423610413865	2
ENSG00000120457.11	KCNJ5	11	128894675	11_80	0	0.0189030016403354	8.29181089134034	4.93275033139968e-07	-0.929260082891817	1
ENSG00000174370.9	C11orf45	11	128905868	11_80	0	0.014809330939099	6.08112828998891	2.83418749502958e-07	-0.57014465797102	1
ENSG00000134909.18	ARHGAP32	11	129279764	11_80	0	0.0239185065855742	10.3115731229763	7.76189850165658e-07	1.18673338265572	1
ENSG00000043039.6	BARX2	11	129375264	11_80	0	0.0179472680189482	7.7550156952186	4.3801602866758e-07	0.847511947506236	1
ENSG00000151715.7	TMEM45B	11	129792999	11_80	0	0.0245536427634434	10.7855381068614	8.3342538469187e-07	-1.25929332618862	1
ENSG00000170322.14	NFRKB	11	129793142	11_80	0	0.0128867604795475	4.94890132512793	2.00706540323139e-07	-0.477360965152464	2
ENSG00000170325.14	PRDM10	11	130003133	11_80	0	0.0205720817252744	9.00297867668033	5.82872326099972e-07	-1.01154948343197	1
ENSG00000149418.10	ST14	11	130159766	11_80	0	0.0154022312806824	6.36565864403168	3.08557395624449e-07	0.599005296654775	1
ENSG00000196323.12	ZBTB44	11	130312585	11_80	0	0.0221022512482917	10.5074478967855	7.3087436631195e-07	1.40513416746164	1
ENSG00000134917.9	ADAMTS8	11	130423999	11_80	0	0.0531266338622687	30.9797621107711	5.1796373257272e-06	-5.18031794267899	2
ENSG00000166106.3	ADAMTS15	11	130448921	11_80	0	0.0200597503651409	9.2451495064669	5.83644552666942e-07	-1.19672269793525	1
ENSG00000120471.15	TP53AIP1	11	128943666	11_80	0	0.0155103717665636	6.48637853772658	3.16616447121982e-07	-0.683166662436527	1
ENSG00000120451.10	SNX19	11	130914799	11_81	0	0.0303211389630204	7.8540397839567	7.49458485842639e-07	-0.980846248230758	3
ENSG00000182667.14	NTM	11	131326980	11_82	0	0.0597587680529076	18.2903453540293	3.43979463867965e-06	-1.89656268085504	2
ENSG00000080854.14	IGSF9B	11	133949522	11_83	0	0.0367244953161471	8.40976975945886	9.71961171664628e-07	-1.08738342269745	1
ENSG00000166086.12	JAM3	11	134066592	11_83	0	0.0268242822424851	5.46651595585144	4.6147449562494e-07	0.916904720480967	1
ENSG00000151502.10	VPS26B	11	134224505	11_83	0	0.0752590868171628	15.1925222001161	3.59830355315814e-06	-2.71749540285828	1
ENSG00000151503.12	NCAPD3	11	134153833	11_83	0	0.0248553184203021	4.75366451671836	3.71840622702866e-07	-0.264240133324954	2
ENSG00000151500.14	THYN1	11	134246231	11_83	0	0.0590536303090773	12.8874837696841	2.39510030447818e-06	1.2203545520981	2
ENSG00000151498.11	ACAD8	11	134246231	11_83	0	0.122725864114674	19.9089361477192	7.68941191088926e-06	2.08141324005119	2
ENSG00000149328.14	GLB1L2	11	134331970	11_83	0	0.0620162237899241	13.3537122964268	2.60625140895619e-06	1.77830709408823	1
ENSG00000166105.15	GLB1L3	11	134274476	11_83	0	0.0549180337977019	12.2016985590117	2.10884298499209e-06	1.45733485202783	1
ENSG00000109956.12	B3GAT1	11	134411438	11_84	0	0.0563114889537808	10.6633468883394	1.88972897434197e-06	-1.41313550872945	2
ENSG00000120645.11	IQSEC3	12	139036	12_1	0	0.0233329513223102	5.70153515603549	4.18668662733487e-07	0.718970219110479	2
ENSG00000111181.12	SLC6A12	12	219965	12_1	0	0.0293235699607602	7.32677099525488	6.76142808165515e-07	-0.561278446589632	1
ENSG00000010379.15	SLC6A13	12	263216	12_1	0	0.0318071176275891	10.1735303334369	1.01836853667766e-06	2.55475071508544	2
ENSG00000120647.9	CCDC77	12	423003	12_1	0	0.0271538782384448	7.27272168716252	6.21495242090762e-07	1.0200267829594	1
ENSG00000139044.10	B4GALNT3	12	377595	12_1	0	0.0212369979505653	4.67995395142191	3.12783387384855e-07	-0.232972688416367	1
ENSG00000002016.17	RAD52	12	929158	12_1	0	0.114032697704043	20.0632324399863	7.20011241336036e-06	2.53748793666551	2
ENSG00000082805.19	ERC1	12	985752	12_2	0	0.16515081026184	24.8383038502918	1.29095652813355e-05	-2.57790139992073	3
ENSG00000111186.12	WNT5B	12	1529589	12_2	0	0.0213304184109915	5.69914924774896	3.82576578237167e-07	0.792890976309373	1
ENSG00000006831.9	ADIPOR2	12	1667577	12_2	0	0.019645958693453	4.64671194560162	2.87294922939331e-07	-0.0262757561992715	2
ENSG00000151065.13	DCP1B	12	2006281	12_2	0	0.0300596381907486	8.67864542422371	8.21002855787687e-07	1.09439255367491	1
ENSG00000004478.7	FKBP4	12	2794710	12_3	0	0.0332148331198622	5.29698329576564	5.53693788929654e-07	-0.61429008250001	1
ENSG00000111203.11	ITFG2	12	2812325	12_3	0	0.0557355041803573	10.1713738785305	1.78410547570389e-06	-1.37817394593099	1
ENSG00000283297.1	RP4-816N1.8	12	2836804	12_3	0	0.0600223667251814	10.8734282257093	2.05394392052803e-06	1.38069164500225	3
ENSG00000171792.10	RHNO1	12	2877437	12_3	0	0.0470171037640796	8.56425275814505	1.2672267244205e-06	-1.16476421254551	1
ENSG00000111206.12	FOXM1	12	2877437	12_3	0	0.0470171037640796	8.56425275814505	1.2672267244205e-06	-1.16476421254551	1
ENSG00000078246.16	TULP3	12	2917659	12_3	0	0.0369168990973978	6.28854834253313	7.30608283862371e-07	0.761965049524252	1
ENSG00000197905.8	TEAD4	12	2959620	12_3	0	0.0506352507125713	9.26394501129701	1.47624318886465e-06	1.09543246976615	1
ENSG00000011105.12	TSPAN9	12	3097225	12_3	0	0.0317704619219458	4.88024634470335	4.87948792663862e-07	-0.249303919513687	3
ENSG00000130038.9	CRACR2A	12	3698795	12_4	0	0.0335679796561003	7.374749609025	7.79078925346604e-07	-1.12504506473093	2
ENSG00000111224.13	PARP11	12	3871790	12_4	0	0.0311408750860255	6.67131296615928	6.53809310784281e-07	0.727606366701608	2
ENSG00000118971.7	CCND2	12	4275678	12_4	0	0.301513025922211	28.8337536777625	2.73600090638603e-05	2.99436490378549	1
ENSG00000111247.14	RAD51AP1	12	4538908	12_5	0	0.0251298920346829	4.66227142569079	3.68720386097411e-07	0.413781469378363	2
ENSG00000010219.13	DYRK4	12	4567733	12_5	0	0.0254767232815585	4.79034860409166	3.84078204550197e-07	-0.138137936552222	1
ENSG00000111254.7	AKAP3	12	4648730	12_5	0	0.0291751020624661	6.05815779226584	5.56239644189783e-07	0.336626451264747	1
ENSG00000139180.10	NDUFA9	12	4648675	12_5	0	0.0267001443089768	5.22885969648845	4.39369161261964e-07	0.556148375487999	2
ENSG00000130035.6	GALNT8	12	4697387	12_5	0	0.0919547218617064	16.9211103702873	4.89679436825659e-06	2.25239400950777	1
ENSG00000130037.4	KCNA5	12	5043783	12_5	0	0.0253035143273553	4.72661901968513	3.76392026802346e-07	-0.199356425625592	1
ENSG00000185652.11	NTF3	12	5432458	12_6	0	0.0329268319934406	5.89650849572632	6.1101778289707e-07	-0.609843487158667	1
ENSG00000047617.14	ANO2	12	5945966	12_6	0	0.0335326814782249	6.06747475992033	6.40302556385057e-07	-0.671980335058334	1
ENSG00000010278.12	CD9	12	6199357	12_6	0	0.0392990917509443	7.55724087084051	9.34662356310691e-07	-0.936395014645103	1
ENSG00000067182.7	TNFRSF1A	12	6342424	12_7	0	0.0221272111590118	4.67903345801933	3.25830552394855e-07	-0.129812043788264	1
ENSG00000111321.10	LTBR	12	6384185	12_7	0	0.0224699556068338	4.9029041672779	3.46708582687535e-07	0.429344755682833	1
ENSG00000111319.12	SCNN1A	12	6377490	12_7	0	0.0226150774432787	4.97449850411972	3.54043281633407e-07	-0.495041059003696	1
ENSG00000139193.3	CD27	12	6449775	12_7	0	0.0231804301445946	5.45542467678983	3.97977966066278e-07	1.04819784937797	1
ENSG00000139192.11	TAPBPL	12	6453657	12_7	0	0.0261003735972317	6.22269741613218	5.11133541493036e-07	-0.762996300817547	1
ENSG00000139190.16	VAMP1	12	6463025	12_7	0	0.0258467483386398	5.99211578290363	4.87410728603579e-07	0.469938811306518	3
ENSG00000111639.7	MRPL51	12	6482676	12_7	0	0.0380321424666661	10.1972369960474	1.22051262989619e-06	-1.66757432759126	2
ENSG00000010292.12	NCAPD2	12	6493201	12_7	0	0.0559692869766657	14.1028976946856	2.48408872359251e-06	-2.14501674789901	2
ENSG00000010295.19	IFFO1	12	6551763	12_7	0	0.0584551001525469	14.2354150690725	2.61879508542995e-06	1.78377462538047	1
ENSG00000184574.9	LPAR5	12	6635698	12_7	0	0.0614216918761958	15.6002961847449	3.01552957771356e-06	2.38322702882371	2
ENSG00000111644.7	ACRBP	12	6647711	12_7	0	0.022082260189516	4.78200424316337	3.32324571602255e-07	0.361952887576467	1
ENSG00000126746.17	ZNF384	12	6678456	12_7	0	0.02208343730032	4.73247024418624	3.28899746071228e-07	0.293470507955918	2
ENSG00000139200.13	PIANP	12	6700152	12_7	0	0.0252942019410166	5.70234349275687	4.53924192434507e-07	-0.056647992105962	1
ENSG00000111652.9	COPS7A	12	6724297	12_7	0	0.595885695371216	21.1454530358838	3.96541758285561e-05	3.97132740557756	2
ENSG00000089693.10	MLF2	12	6751396	12_7	0	0.0269192283132389	6.30629151817445	5.34251342823631e-07	0.421504085685308	2
ENSG00000010610.9	CD4	12	6787152	12_7	0	0.0225981012859581	4.83253613389266	3.4368140455119e-07	-0.036512402851855	2
ENSG00000111665.11	CDCA3	12	6839528	12_7	0	0.0368689489810576	9.73607531599901	1.12967535924426e-06	1.3076797557028	1
ENSG00000110852.4	CLEC2B	12	9869752	12_9	0	0.0278458723935702	6.91569973611254	6.06046477350519e-07	0.845468070863257	2
ENSG00000172322.13	CLEC12A	12	9949255	12_9	0	0.0306591295840842	7.81671476089978	7.54211342032673e-07	1.23833957269456	2
ENSG00000256660.5	CLEC12B	12	9964770	12_9	0	0.0234267255057095	5.30061918990267	3.90793352002323e-07	0.72995287246738	3
ENSG00000150048.10	CLEC1A	12	10111300	12_9	0	0.0250927064967478	5.94230687307447	4.69257860733979e-07	-0.724008916411594	2
ENSG00000172243.17	CLEC7A	12	10125890	12_9	0	0.023193060456978	5.20692847213101	3.80056920917737e-07	0.367536691924153	2
ENSG00000173391.8	OLR1	12	10172529	12_9	0	0.022137493352082	4.7720944321147	3.3246539387843e-07	-0.258253119429623	1
ENSG00000139112.10	GABARAPL1	12	10212746	12_9	0	0.0218591878073096	4.65401239273063	3.20162550118158e-07	-0.105667178105918	1
ENSG00000213809.8	KLRK1	12	10393326	12_10	0	0.0338220355452362	4.96702803344545	5.28695150026047e-07	-0.399509232992934	1
ENSG00000183542.5	KLRC4	12	10409887	12_10	0	0.0338479463046633	4.97421017346273	5.29865238075607e-07	-0.406650421814667	1
ENSG00000205809.9	KLRC2	12	10445660	12_10	0	0.0433897404532021	7.3078233344625	9.97893205939758e-07	-0.926455866572355	2
ENSG00000134545.13	KLRC1	12	10454521	12_10	0	0.0888432159215791	14.1144535617625	3.9463655702297e-06	1.79188398179001	3
ENSG00000180574.3	EIF2S3L	12	10505217	12_10	0	0.0330162901153435	4.74093478163754	4.92607734815196e-07	0.212730834562117	1
ENSG00000111196.9	MAGOHB	12	10612901	12_10	0	0.0331081527660784	4.7669850622259	4.96692629121235e-07	0.113326535017038	2
ENSG00000060140.8	STYK1	12	10622099	12_10	0	0.0553712019268556	9.60945980481437	1.67452601465404e-06	-1.25504402220056	2
ENSG00000060138.12	YBX3	12	10713798	12_10	0	0.065924314438271	11.2641515472386	2.33696969504867e-06	1.34611008298447	1
ENSG00000231887.6	PRH1	12	10860077	12_10	0	0.0389403666828251	6.29003087412773	7.70835642304502e-07	-0.739533921772733	2
ENSG00000255837.1	TAS2R20	12	10997615	12_10	0	0.0338952722123215	4.98731464676266	5.32003963948584e-07	-0.370953448448186	3
ENSG00000212127.5	TAS2R14	12	11171344	12_10	0	0.167495988878851	20.304533979089	1.0703021826796e-05	2.14510431066459	1
ENSG00000212124.2	TAS2R19	12	11022815	12_10	0	0.0326614827557693	4.63964440164054	4.76902464224161e-07	-0.0981727935125396	1
ENSG00000256436.1	TAS2R31	12	11022815	12_10	0	0.0326614827557693	4.63964440164054	4.76902464224161e-07	-0.0981727935125396	1
ENSG00000111215.11	PRR4	12	11171340	12_10	0	0.0394822218094516	6.41992685526962	7.97701920668851e-07	-0.8181343655138	1
ENSG00000256537.4	SMIM10L1	12	11170917	12_10	0	0.0419965024381393	7.00059874461329	9.25246140871828e-07	-0.932003417441518	2
ENSG00000256188.3	TAS2R30	12	11133155	12_10	0	0.0327857002892674	4.67522889125144	4.82387800664331e-07	0.152282827703689	2
ENSG00000212126.3	TAS2R50	12	10968068	12_10	0	0.0408017344567061	6.72905593617604	8.64055695450495e-07	-0.881720863657495	1
ENSG00000070018.8	LRP6	12	12273143	12_11	0	0.0231597029773916	5.92352735751944	4.31740069923915e-07	-0.141135345305873	2
ENSG00000165714.10	BORCS5	12	12357140	12_11	0	0.0778885984899968	15.8520366297872	3.88568803636215e-06	1.47949768816138	2
ENSG00000111266.8	DUSP16	12	12556430	12_11	0	0.0251569810689214	6.56122215863301	5.19460153558156e-07	0.553462760257118	1
ENSG00000111269.2	CREBL2	12	12612669	12_12	0	0.115095283117062	26.7736900258493	9.6978336499732e-06	-3.12411858489293	1
ENSG00000183150.7	GPR19	12	12696307	12_12	0	0.0118801114437208	5.36662666545158	2.00646169245418e-07	0.645481259398885	1
ENSG00000178878.12	APOLD1	12	12726123	12_12	0	0.13475668267161	28.3144500696807	1.20079097763084e-05	-2.95434621188509	1
ENSG00000013588.7	GPRC5A	12	12890185	12_12	0	0.0321202696493383	14.6430680685261	1.48019944628446e-06	1.62719900252476	1
ENSG00000013583.8	HEBP1	12	12987511	12_12	0	0.0111984254759011	4.81747025869483	1.69779394356528e-07	-0.181763810697133	2
ENSG00000084444.13	FAM234B	12	13002405	12_12	0	0.0113560481753494	4.94734691061587	1.76810708463528e-07	0.291546808074983	1
ENSG00000134531.9	EMP1	12	13194811	12_12	0	0.0116667384088318	5.19817789044437	1.90857649786903e-07	0.366335727362397	1
ENSG00000084463.7	WBP11	12	14803397	12_12	0	0.0209183433559708	10.6337815631311	7.00041837112887e-07	1.36146935636126	2
ENSG00000182993.3	C12orf60	12	14803397	12_12	0	0.0221919564747297	11.1852827967916	7.81180752984831e-07	1.46621286890674	2
ENSG00000179256.2	SMCO3	12	14812847	12_12	0	0.0163560402597841	8.34088580616643	4.29337991175311e-07	1.16688508380947	2
ENSG00000111339.10	ART4	12	14832270	12_12	0	0.0128333047429615	6.08406664804859	2.45720530255782e-07	-0.550951512965593	1
ENSG00000111341.9	MGP	12	14885854	12_12	0	0.0117267808914703	5.24588547259176	1.93600551114481e-07	-0.558238073793473	2
ENSG00000139055.6	ERP27	12	14938767	12_12	0	0.0632367934577486	21.0287293403114	4.18496514275877e-06	-2.12824845035427	1
ENSG00000111348.8	ARHGDIB	12	14961037	12_12	0	0.0255111784895307	12.4871025743156	1.00253876454881e-06	-1.83758202596533	3
ENSG00000151490.13	PTPRO	12	15322293	12_13	0	0.0342237675231299	7.287196838541	7.84869208562329e-07	-0.945280165991545	1
ENSG00000134533.6	RERG	12	15348494	12_13	0	0.0349659026790287	7.48846057357749	8.24036152594315e-07	0.975610741558363	1
ENSG00000151491.12	EPS8	12	15882478	12_13	0	0.0631284975868363	13.0617774523371	2.59499608621656e-06	1.69900750784301	1
ENSG00000023734.10	STRAP	12	15882478	12_13	0	0.0631284975868363	13.0617774523371	2.59499608621656e-06	-1.69900750784301	1
ENSG00000008394.12	MGST1	12	16347630	12_14	0	0.068849526881446	13.2241300869418	2.86534583326925e-06	-1.78433766516017	1
ENSG00000139144.9	PIK3C2G	12	18242685	12_15	0	0.000550232413197738	4.84641216755535	8.39219352802753e-09	-0.313004701809161	2
ENSG00000172572.6	PDE3A	12	20369318	12_15	0	0.00130704260328451	10.9773550767211	4.51540208987329e-08	-0.461280741179745	1
ENSG00000139155.8	SLCO1C1	12	20692218	12_15	0	0.00105014107884738	10.8584250340955	3.58858682499306e-08	1.20416951983358	2
ENSG00000121350.15	PYROXD1	12	21437292	12_16	0	0.017486986061128	7.97811845484018	4.39060550658114e-07	-1.155265311605	2
ENSG00000004700.15	RECQL	12	21499707	12_16	0	0.0645486958137461	20.2382863620222	4.11121493411147e-06	2.40243071490836	3
ENSG00000111711.9	GOLT1B	12	21501897	12_16	0	0.0217440312072068	10.0095309261547	6.84956138483888e-07	1.21859361148436	3
ENSG00000134548.9	SPX	12	21539079	12_16	0	0.0130672236798457	5.26659266862701	2.16581835103837e-07	-0.43381473204205	1
ENSG00000111713.2	GYS2	12	21605085	12_16	0	0.0127267160402076	5.02108691386349	2.0110509188222e-07	0.25338269563255	1
ENSG00000111716.12	LDHB	12	21757861	12_16	0	0.024983341782878	11.3062925092575	8.88954883513578e-07	1.28039822490266	1
ENSG00000121361.3	KCNJ8	12	21775994	12_16	0	0.0187668639060258	8.63631070362986	5.10069008179836e-07	-0.944692678933487	1
ENSG00000069431.11	ABCC9	12	21941881	12_16	0	0.0127412628648501	5.03170806632252	2.0176084370992e-07	0.354362962161121	2
ENSG00000111726.12	CMAS	12	22047982	12_16	0	0.0125485133330053	4.88998429151406	1.93111756516836e-07	0.38786117971686	1
ENSG00000111728.10	ST8SIA1	12	22436643	12_16	0	0.0135424516884669	5.59879997319958	2.38616911668917e-07	0.473239210120381	2
ENSG00000111731.12	C2CD5	12	22544489	12_16	0	0.0212107477365805	9.77783319747266	6.52690928712006e-07	-1.19022428760662	1
ENSG00000134532.15	SOX5	12	23950646	12_17	0	0.0367049111866257	6.72373136003133	7.76682472644499e-07	-0.826535089350304	1
ENSG00000060982.14	BCAT1	12	24940389	12_17	0	0.0297753634749125	4.76202489173442	4.4622891302068e-07	-0.176182182009165	1
ENSG00000118307.18	CASC1	12	25195139	12_17	0	0.0406599287970838	7.68539538792469	9.8342626450164e-07	-0.821206258123973	1
ENSG00000205707.10	ETFRF1	12	25192921	12_17	0	0.0391333593656412	7.3255966553666	9.0219228233854e-07	0.927579675828482	2
ENSG00000123094.15	RASSF8	12	25959356	12_18	0	0.00796287559107922	7.42861863931059	1.86160256167987e-07	-0.805785330939438	2
ENSG00000123095.5	BHLHE41	12	26125511	12_18	0	0.00706411249109118	6.36493203791397	1.41501274300165e-07	-0.900221975342932	2
ENSG00000123096.11	SSPN	12	26195496	12_18	0	0.0162489410383296	14.207517693304	7.2652780861774e-07	1.47664180814865	1
ENSG00000123104.11	ITPR2	12	26874268	12_18	0	0.0199583262523845	15.3065488946501	9.61413850455075e-07	-1.43062581363678	1
ENSG00000064102.14	INTS13	12	26938342	12_18	0	0.00724580492812821	7.70873703543746	1.75783797532107e-07	-1.21009826855006	1
ENSG00000111790.13	FGFR1OP2	12	26938342	12_18	0	0.00724580492812821	7.70873703543746	1.75783797532107e-07	1.21009826855006	1
ENSG00000064115.10	TM7SF3	12	27000600	12_18	0	0.0275315576591223	22.8277553790463	1.97789379031122e-06	2.86273413701043	2
ENSG00000152944.8	MED21	12	27009343	12_18	0	0.00622918484014379	5.21221325174283	1.02179169330215e-07	0.166433035979258	2
ENSG00000211455.7	STK38L	12	27244285	12_18	0	0.00851441040445522	8.23870940596941	2.20761196036774e-07	-0.955373092784249	2
ENSG00000029153.14	ARNTL2	12	27333162	12_18	0	0.0423279975975909	22.8904034904663	3.04922973102571e-06	-2.48147944424654	1
ENSG00000165935.9	SMCO2	12	27494744	12_18	0	0.00710916065902978	6.5531211965688	1.46614020294004e-07	0.739462453964469	1
ENSG00000152936.10	LMNTD1	12	25646995	12_18	0	0.00585633957016651	4.7210551449908	8.70110275828087e-08	0.141587169508346	1
ENSG00000061794.12	MRPS35	12	27709951	12_19	0	0.0239907146895025	4.62597973952351	3.49265658623739e-07	0.029520992022081	2
ENSG00000205693.3	MANSC4	12	27752757	12_19	0	0.0465593949372571	10.8452195725311	1.5891125249682e-06	1.50398013306985	2
ENSG00000087448.9	KLHL42	12	27730873	12_19	0	0.0242044289891354	4.70882179257556	3.58687357833067e-07	0.168300241800921	1
ENSG00000123106.10	CCDC91	12	28155491	12_19	0	0.0281834969524293	6.13171488743576	5.43858355341589e-07	-0.651045752884814	1
ENSG00000064763.10	FAR2	12	29148301	12_19	0	0.0507612917278913	11.6606393218637	1.86279044276656e-06	-1.60500945842161	2
ENSG00000087502.17	ERGIC2	12	29381276	12_19	0	0.0813884649170032	16.1472297556733	4.13589834424242e-06	-2.09113889464795	2
ENSG00000187950.8	OVCH1	12	29489178	12_19	0	0.028733456756292	6.31255590776367	5.70823820305655e-07	0.660913995042886	2
ENSG00000133687.15	TMTC1	12	29583547	12_20	0	0.0266161790730775	4.67141664591813	3.91294089052261e-07	-0.297847012295398	3
ENSG00000133704.9	IPO8	12	30695741	12_21	0	0.0403979798054465	10.6166651449039	1.34976058247895e-06	-1.36594963830399	1
ENSG00000110888.17	CAPRIN2	12	30737069	12_21	0	0.0213055431820508	4.6259843453207	3.10174251870067e-07	-0.088206612101285	3
ENSG00000110900.14	TSPAN11	12	30926664	12_21	0	0.0661560733470866	15.2786603256466	3.18100220028292e-06	-1.67497777759897	1
ENSG00000013573.16	DDX11	12	31073901	12_21	0	0.107683271187754	19.9502681664442	6.76092240297723e-06	2.298452801575	1
ENSG00000177359.17	OVOS2	12	31124295	12_21	0	0.0287810991172698	7.4361531862192	6.73541991300743e-07	0.921979932366936	1
ENSG00000139160.13	ETFBKMT	12	31607475	12_21	0	0.0214767546151075	4.70066463339876	3.17714398117473e-07	-0.197262437483638	1
ENSG00000188375.4	H3F3C	12	31804760	12_21	0	0.0551460784834472	13.5520545479403	2.35195359842102e-06	-1.53439075976261	1
ENSG00000174718.11	KIAA1551	12	31925972	12_21	0	0.0228001459077687	5.25875812565377	3.77337350776293e-07	-0.491091886026031	2
ENSG00000151746.13	BICD1	12	32098093	12_22	0	0.032499374414545	4.68110087235473	4.78775561984773e-07	-0.0134758387977958	2
ENSG00000139132.14	FGD4	12	32399185	12_22	0	0.0466751206564502	8.0836674740659	1.18741590884347e-06	1.43010740798954	1
ENSG00000087470.17	DNM1L	12	32678688	12_22	0	0.0448565839435241	7.70908937165908	1.08827399349168e-06	1.26620219160472	1
ENSG00000057294.14	PKP2	12	32896223	12_22	0	0.0349573408100407	5.36483937300676	5.90206632657094e-07	0.328494475631674	1
ENSG00000139133.6	ALG10	12	34022191	12_23	0	0	2044.18163203984	0	-2.40042925027278	2
ENSG00000175548.8	ALG10B	12	38316545	12_24	0	0.0747187307231538	11.0342353091568	2.5946614576081e-06	2.48660943712028	2
ENSG00000139117.13	CPNE8	12	38906939	12_25	0	0.0355793388375099	5.54001506286364	6.20322869535975e-07	-0.345644773971492	1
ENSG00000139116.18	KIF21A	12	39443135	12_25	0	0.106318981139942	15.9434398491096	5.33459934610826e-06	-1.85005047121544	1
ENSG00000173208.3	ABCD2	12	39619590	12_25	0	0.0327063976679293	4.75030290306153	4.88948355616765e-07	0.489104965259722	2
ENSG00000151229.12	SLC2A13	12	40106142	12_25	0	0.054100523226818	9.48757387385034	1.61534618204143e-06	1.34045253608988	1
ENSG00000188906.14	LRRK2	12	40197315	12_25	0	0.0517199289702576	9.0621315042897	1.47501777387853e-06	1.13112857587223	1
ENSG00000018236.14	CNTN1	12	40692480	12_26	0	0.0286225360580725	5.00103851215658	4.50481835451358e-07	-0.24901025208267	1
ENSG00000165966.14	PDZRN4	12	41188273	12_26	0	0.0398650977699087	8.10838446176511	1.01726977260483e-06	-0.952863522736306	1
ENSG00000151233.10	GXYLT1	12	42142882	12_27	0	0.0220901753973425	5.83725916292474	4.05804738095357e-07	0.58433505976517	4
ENSG00000015153.14	YAF2	12	42238552	12_27	0	0.023854097957279	6.55452627394023	4.92054582482452e-07	-0.714853826836095	2
ENSG00000134283.17	PPHLN1	12	42304888	12_27	0	0.0241078080191931	6.65333435524019	5.0478454188974e-07	0.743406672334751	1
ENSG00000139168.7	ZCRB1	12	42324589	12_27	0	0.0205803468832378	5.17670900222262	3.35285997908197e-07	0.393415080501682	2
ENSG00000129317.14	PUS7L	12	43751388	12_28	0	0.0380076322113991	7.0010918177208	8.37424305866072e-07	-0.842028824747778	1
ENSG00000198001.13	IRAK4	12	43842652	12_28	0	0.0299694374413075	4.77264385714987	4.50138948704009e-07	0.0730483587837708	1
ENSG00000151239.13	TWF1	12	43806682	12_28	0	0.0295603335451923	4.64395460541321	4.32022404453591e-07	0.00494530013187533	1
ENSG00000139173.9	TMEM117	12	43821304	12_28	0	0.0442309218499956	8.4275432221339	1.17310248067897e-06	-1.03266363754232	3
ENSG00000184613.10	NELL2	12	44921499	12_28	0	0.0396337593038942	7.3948197049859	9.22362910563219e-07	0.862757405841591	2
ENSG00000177119.15	ANO6	12	45215493	12_28	0	0.0434759008644194	8.26538331058279	1.13089051724707e-06	1.09820149882971	2
ENSG00000139218.17	SCAF11	12	45987800	12_29	0	0.0603446958464804	9.59125847362541	1.82147691414082e-06	1.4629516117432	2
ENSG00000139209.15	SLC38A4	12	46832877	12_29	0	0.0594621938557473	9.45155504023672	1.76869590324849e-06	-1.15353304146849	2
ENSG00000139211.6	AMIGO2	12	47201924	12_29	0	0.0686998493572111	10.8233145155527	2.34004946204985e-06	-1.48144374909071	1
ENSG00000179715.12	PCED1B	12	47201924	12_29	0	0.0686998493572111	10.8233145155527	2.34004946204985e-06	-1.48144374909071	1
ENSG00000005175.9	RPAP3	12	47706275	12_30	0	0.0730672858700306	18.8599109364057	4.3368218932686e-06	-2.844684473543	1
ENSG00000211584.13	SLC48A1	12	47779822	12_30	0	0.0239266284500742	5.88709206859288	4.43293442652494e-07	0.13230739089355	1
ENSG00000079337.15	RAPGEF3	12	47751585	12_30	0	0.267014371193939	27.9441838493154	2.34819976429967e-05	2.65631200724656	1
ENSG00000061273.17	HDAC7	12	47818749	12_30	0	0.0301915535954149	10.3308579678909	9.81591583502323e-07	2.54750541763607	1
ENSG00000111424.10	VDR	12	47942606	12_30	0	0.0465596408802632	12.0061634097056	1.7592309041134e-06	-1.47771326641239	1
ENSG00000134291.11	TMEM106C	12	47963098	12_30	0	0.0264565007003493	7.00068660138754	5.82883834578118e-07	0.535472291807593	2
ENSG00000177981.10	ASB8	12	48124481	12_30	0	0.116110110586701	20.400923445398	7.45467713173078e-06	-2.64426063552274	1
ENSG00000177875.4	CCDC184	12	48183204	12_30	0	0.0303307031341492	8.12620574127125	7.75674055859303e-07	1.29568340341729	2
ENSG00000187166.1	H1FNT	12	48319149	12_30	0	0.0203584661964663	4.62969111016439	2.96623834684574e-07	-0.325108226851603	1
ENSG00000167528.12	ZNF641	12	48342520	12_30	0	0.0477688907049244	12.4835660109891	1.87669108929124e-06	-2.07684229425198	2
ENSG00000177627.9	C12orf54	12	48482297	12_30	0	0.0206815966218374	4.78809438489259	3.11641825612371e-07	-0.446852492662132	2
ENSG00000139620.12	KANSL2	12	48682028	12_32	0	0.00414633870507586	5.1230032001523	6.68495328304883e-08	0.456365399922469	2
ENSG00000174233.11	ADCY6	12	48771317	12_32	0	0.0039569983146055	4.75983136361216	5.92742961020781e-08	0.427209950129529	3
ENSG00000167535.7	CACNB3	12	48814392	12_32	0	0.0905574410363333	31.7883219313539	9.0594267544785e-06	-2.62227286513785	3
ENSG00000172602.9	RND1	12	48866240	12_32	0	0.00715203752898841	10.2121611592569	2.29856303502342e-07	-1.15124330526397	2
ENSG00000139537.10	CCDC65	12	48903200	12_32	0	0.00967821254084344	13.0081246915876	3.96203967606949e-07	1.49511954440845	2
ENSG00000134285.10	FKBP11	12	48925017	12_32	0	0.00548461707755976	7.62693586232116	1.31645306368888e-07	0.790066229667733	3
ENSG00000134287.9	ARF3	12	48957286	12_32	0	0.00507964483092782	7.25723232156245	1.16014787065047e-07	-1.16471463619581	2
ENSG00000169884.13	WNT10B	12	48971640	12_32	0	0.00545037794002845	8.01511809983696	1.37481897562498e-07	-0.961074613562756	2
ENSG00000125084.11	WNT1	12	48970608	12_32	0	0.0044520127291805	5.99041487198591	8.39309757332825e-08	-0.589898296876248	1
ENSG00000167548.14	KMT2D	12	49062149	12_32	0	0.0108171336296025	14.779298369205	5.0312394308634e-07	1.87340784581884	1
ENSG00000167550.10	RHEBL1	12	49069998	12_32	0	0.0103912388560984	14.3754241106875	4.70107270378562e-07	1.83764281261003	1
ENSG00000139636.15	LMBR1L	12	49111401	12_32	0	0.00580693219871309	7.97526495419052	1.45747411065658e-07	0.97207697781621	1
ENSG00000123416.15	TUBA1B	12	49131225	12_32	0	0.00520328098876999	6.98976701273125	1.14458737933358e-07	0.843527590350725	1
ENSG00000167552.13	TUBA1A	12	49188909	12_32	0	0.00690469308143249	9.54117094688929	2.07326601791799e-07	1.17791218105307	1
ENSG00000167553.15	TUBA1C	12	49230728	12_32	0	0.00424326505015604	6.65209506484013	8.88316197402758e-08	-1.24262474899743	1
ENSG00000135451.12	TROAP	12	49320056	12_32	0	0.00596912014125062	11.655438741332	2.18951497529528e-07	2.26015913564497	1
ENSG00000123352.17	SPATS2	12	49366716	12_32	0	0.00405827948269388	5.06614293955831	6.47035881468178e-08	-0.993818312462303	1
ENSG00000187778.13	MCRS1	12	49564333	12_32	0	0.0044157732533634	7.56767564912085	1.05166700408232e-07	1.53429645063499	1
ENSG00000139644.12	TMBIM6	12	49708025	12_32	0	0.0042109479298289	5.27997963099437	6.99714851635998e-08	-0.316446258384909	1
ENSG00000161791.13	FMNL3	12	49708025	12_32	0	0.00428460787781115	7.39143981506071	9.96664755124282e-08	-1.42154813338379	2
ENSG00000167566.16	NCKAP5L	12	49818845	12_32	0	0.019910425557468	22.9886286617582	1.44046457208473e-06	-2.8890781618434	1
ENSG00000135472.8	FAIM2	12	49904752	12_32	0	0.0104838255888536	13.9992005371944	4.6188301898743e-07	-1.57013974458111	2
ENSG00000161798.6	AQP5	12	49958610	12_32	0	0.0375497664847675	33.1470599815335	3.91706905959694e-06	3.8294556577316	2
ENSG00000086159.12	AQP6	12	49942855	12_32	0	0.00443260224227626	6.73360687936938	9.39324161209601e-08	1.0751557369503	1
ENSG00000161800.12	RACGAP1	12	50032588	12_32	0	0.00723731723093568	9.10511695281757	2.07382502855389e-07	-0.100275175518548	2
ENSG00000110881.11	ASIC1	12	50057959	12_32	0	0.0141982062970726	14.7283537006261	6.58107228414881e-07	-1.05128536722806	1
ENSG00000066117.14	SMARCD1	12	50039451	12_32	0	0.0104706332429719	13.8818386810184	4.57434498281829e-07	0.888251401435675	2
ENSG00000167588.12	GPD1	12	50104356	12_32	0	0.0121158170943434	14.7778078531195	5.63471166385781e-07	0.792890864297617	1
ENSG00000178449.8	COX14	12	50113926	12_32	0	0.00817330345386702	13.3614268182177	3.43684095123681e-07	1.25032687180728	1
ENSG00000139624.12	CERS5	12	50176736	12_32	0	0.00786858218490316	13.6101735092506	3.37030434890922e-07	-1.25729592220808	1
ENSG00000050405.13	LIMA1	12	50283723	12_32	0	0.00407612425173276	8.22778365466961	1.05545385716023e-07	-1.67073452790877	2
ENSG00000161813.21	LARP4	12	50390529	12_32	0	0.0044589581537845	10.042524121844	1.40924094795577e-07	1.8862813324383	1
ENSG00000185958.9	FAM186A	12	50396897	12_32	0	0.00474294377742501	5.80500529855507	8.66482050853836e-08	0.0152503563703011	1
ENSG00000066084.12	DIP2B	12	50504652	12_32	0	0.00534051452982209	6.70943196315842	1.12765909748108e-07	0.194669369041343	1
ENSG00000123268.8	ATF1	12	50764080	12_32	0	0.00845457380177861	22.7868211528833	6.06295628520748e-07	-4.36203061890904	2
ENSG00000185432.11	METTL7A	12	50924640	12_32	0	0.00559581273553411	7.39129252973639	1.30164494766256e-07	0.452385609728309	1
ENSG00000050426.15	LETMD1	12	51047454	12_32	0	0.00458324313793146	5.81595838100682	8.38886413396668e-08	0.349754242851537	2
ENSG00000110925.6	CSRNP2	12	51090362	12_32	0	0.00658062178443664	9.21982771193918	1.90940787810506e-07	-0.948434994723902	1
ENSG00000135457.9	TFCP2	12	51172854	12_32	0	0.0043424639107903	5.64988632435445	7.72120176727181e-08	-0.212583602832535	2
ENSG00000184271.16	POU6F1	12	51217331	12_32	0	0.00401386035143769	4.75788197482907	6.01014426744792e-08	-0.212723151565222	1
ENSG00000183283.15	DAZAP2	12	51238480	12_32	0	0.0710689742549994	30.0377482693789	6.71825361265206e-06	2.62631773231515	1
ENSG00000170545.16	SMAGP	12	51270235	12_32	0	0.00635953268726364	9.01019281345367	1.80330116114059e-07	1.2539601783663	3
ENSG00000139629.15	GALNT6	12	51373403	12_32	0	0.00867814086862395	11.6143865724743	3.17199099865262e-07	-1.39249178870676	2
ENSG00000178401.14	DNAJC22	12	49343331	12_32	0	0.0148253812941003	19.2635862131063	8.98777075036269e-07	-2.71362125350174	2
ENSG00000050438.16	SLC4A8	12	51395665	12_32	0	0.0106725156303481	13.7511809708802	4.61865763601605e-07	1.48494746604206	1
ENSG00000196876.15	SCN8A	12	51587909	12_32	0	0.00491727745799631	6.6403408730253	1.02759991969696e-07	0.68802407754681	2
ENSG00000261308.2	FIGNL2	12	51849336	12_32	0	0.00424561064826434	5.26998447625553	7.04139120469868e-08	0.403230008798168	1
ENSG00000167612.12	ANKRD33	12	51838692	12_32	0	0.0111047352328721	14.1312354649955	4.9385256630018e-07	-1.51088006814077	2
ENSG00000139567.12	ACVRL1	12	51911285	12_32	0	0.00408305692015309	4.91686375514001	6.31804307133013e-08	-0.268207937992927	1
ENSG00000135503.12	ACVR1B	12	51954475	12_32	0	0.00409879695294002	4.95800421630149	6.39546711432124e-08	0.276266470883737	1
ENSG00000161835.10	GRASP	12	52007103	12_32	0	0.00533303548733399	7.39053083666513	1.24039235453122e-07	-0.8064619159188	1
ENSG00000123395.14	ATG101	12	52069960	12_32	0	0.00401156830185201	4.75560708549031	6.00384027902583e-08	0.178933398759872	1
ENSG00000167767.13	KRT80	12	52167848	12_32	0	0.0142463102590256	16.4293167264667	7.36598574460254e-07	-1.68355245789305	2
ENSG00000135480.15	KRT7	12	52227303	12_32	0	0.00518830423649996	7.10202132389637	1.15962182450841e-07	0.784284084052596	1
ENSG00000205426.10	KRT81	12	52291729	12_32	0	0.00395573461534293	4.62695694517032	5.76012064418123e-08	0.0301434380434305	1
ENSG00000135443.8	KRT85	12	52365455	12_32	0	0.00981860931327905	13.0094653112354	4.01992916739606e-07	1.41465202174788	1
ENSG00000186081.11	KRT5	12	52520427	12_32	0	0.00778201528465594	10.8694402065535	2.66200110220652e-07	-1.21893908736223	1
ENSG00000170486.10	KRT72	12	52672119	12_33	0	0.0155581996618951	10.5145789652456	5.14825679305543e-07	1.39960419506748	1
ENSG00000186049.8	KRT73	12	52645973	12_33	0	0.00960992730083909	5.66565807690386	1.71348156846044e-07	0.648380946009207	1
ENSG00000167768.4	KRT1	12	52680274	12_33	0	0.0136076753403613	9.22886176426352	3.95221947321425e-07	1.25880171519744	2
ENSG00000170477.12	KRT4	12	52792338	12_33	0	0.0176067816104217	9.88750812832268	5.47867835768068e-07	0.735896958930963	2
ENSG00000185640.5	KRT79	12	52836118	12_33	0	0.0290119166332457	14.7463901064445	1.34639073122443e-06	-1.22830140753035	1
ENSG00000063046.17	EIF4B	12	53006656	12_33	0	0.081069505296926	23.2637731385083	5.93535432969776e-06	-2.82720879205786	3
ENSG00000111077.17	TNS2	12	53046798	12_33	0	0.0177559456077369	10.7091393063663	5.98421719410353e-07	-1.13526850131737	3
ENSG00000167780.11	SOAT2	12	53103618	12_33	0	0.0249915277424857	17.2973433557525	1.36044561625216e-06	-3.06908353377724	2
ENSG00000139651.10	ZNF740	12	53180706	12_33	0	0.0283759115432175	17.8373791117503	1.5929048630005e-06	2.829521495885	1
ENSG00000139631.18	CSAD	12	53181084	12_33	0	0.0134738621018634	10.5380990515304	4.46851631879058e-07	-2.31753698258334	2
ENSG00000139626.15	ITGB7	12	53198212	12_33	0	0.0168384735969422	12.4887305680172	6.61804918046296e-07	-2.38466850828667	1
ENSG00000182544.8	MFSD5	12	53250901	12_33	0	0.0159561668390821	10.8536308559578	5.45020187778823e-07	-1.66808282878537	2
ENSG00000135476.11	ESPL1	12	53268148	12_33	0	0.0207097431890713	12.6656779671386	8.25490593399042e-07	1.3102323821661	2
ENSG00000135409.10	AMHR2	12	53424132	12_33	0	0.0114527433659886	7.54586577377943	2.71974118913665e-07	1.22494789065629	1
ENSG00000205352.10	PRR13	12	53441251	12_33	0	0.0100291651334486	6.21298125217632	1.96098286564753e-07	-1.01659250028416	2
ENSG00000139546.10	TARBP2	12	53611314	12_33	0	0.0224761849265981	13.8725460014557	9.8126824314236e-07	-1.84350521792488	1
ENSG00000170653.18	ATF7	12	53627354	12_33	0	0.00886192895614391	5.03172874056076	1.40331270811499e-07	0.48551360486191	1
ENSG00000135390.17	ATP5G2	12	53676661	12_33	0	0.0206886431297414	13.1428533738842	8.55717955269825e-07	1.66519097700203	1
ENSG00000012822.15	CALCOCO1	12	53727801	12_33	0	0.0106053836099902	7.09313803126256	2.36741157688495e-07	-1.21850225926067	1
ENSG00000180806.4	HOXC9	12	53994689	12_33	0	0.0175620345368511	11.0426837280818	6.10321169873853e-07	-1.1059250876903	1
ENSG00000197757.7	HOXC6	12	54084029	12_33	0	0.0086318850032584	5.42267172526829	1.47308542907207e-07	-0.95087626235242	1
ENSG00000037965.5	HOXC8	12	54013506	12_33	0	0.00903977158734259	9.02226040610986	2.56673946741057e-07	-2.06096410762608	1
ENSG00000198353.7	HOXC4	12	54095226	12_33	0	0.00864404636340321	5.22351448951785	1.42098294363881e-07	-0.836304476434601	1
ENSG00000172789.3	HOXC5	12	53994346	12_33	0	0.0373021396648421	16.9283572731621	1.98727300773503e-06	1.47810641709183	2
ENSG00000123415.15	SMUG1	12	54182016	12_33	0	0.0990255155604911	24.2971498068205	7.57201415645716e-06	1.97452744323553	1
ENSG00000094916.15	CBX5	12	54280451	12_33	0	0.00868244667961582	4.78855885742967	1.30844637524107e-07	0.338154491855749	1
ENSG00000123405.13	NFE2	12	54292096	12_33	0	0.0087289112789416	4.79923583956094	1.31838163643083e-07	0.362974418322157	1
ENSG00000139572.3	GPR84	12	54364546	12_33	0	0.0126481078748626	10.2662485557828	4.08645112897692e-07	1.82857837082624	1
ENSG00000170627.10	GTSF1	12	54473207	12_34	0	0.0316854489661802	4.63705984426386	4.62393307554102e-07	0.0260091108601495	3
ENSG00000123360.11	PDE1B	12	54549836	12_34	0	0.0868850270117223	14.1822625077409	3.87792525372585e-06	1.64357149651398	2
ENSG00000135447.16	PPP1R1A	12	54588977	12_34	0	0.0330822804603599	5.04141188052363	5.24875852853695e-07	-0.297317459323453	1
ENSG00000161634.11	DCD	12	54648576	12_34	0	0.0328224646552029	4.96749161185521	5.13118065721075e-07	-0.248607850427531	1
ENSG00000172551.10	MUCL1	12	54830472	12_34	0	0.0317934896598181	4.66895697043809	4.67161499656209e-07	0.0627623714137358	1
ENSG00000135426.15	TESPA1	12	54984843	12_34	0	0.0537857616699811	9.61637026067875	1.62774913603341e-06	-1.30855681802134	2
ENSG00000170439.6	METTL7B	12	55676990	12_35	0	0.0281739445081032	5.60560647778388	4.97026145506734e-07	-0.517844139539061	1
ENSG00000135424.15	ITGA7	12	55691210	12_35	0	0.0337160534898253	7.28771050848413	7.73280076167138e-07	-0.870647123547029	2
ENSG00000135441.7	BLOC1S1	12	55716002	12_35	0	0.110314713105994	18.5532516933585	6.44113571421962e-06	-2.07419826739415	2
ENSG00000135437.9	RDH5	12	55721801	12_35	0	0.0655068561160903	13.553882515629	2.79421260398201e-06	-1.71530472243581	2
ENSG00000135404.11	CD63	12	55729581	12_35	0	0.0482735768601328	10.6633171314341	1.61998419887163e-06	1.42664948149479	1
ENSG00000205323.8	SARNP	12	55817857	12_35	0	0.0275348264129733	5.39093875754082	4.67149313279633e-07	0.549302528646667	1
ENSG00000123353.9	ORMDL2	12	55817857	12_35	0	0.0275348264129733	5.39093875754082	4.67149313279633e-07	-0.549302528646667	1
ENSG00000123342.15	MMP19	12	55847314	12_35	0	0.0433959358494571	9.65927261214927	1.31917513116829e-06	0.94060851161432	1
ENSG00000065357.19	DGKA	12	55935753	12_35	0	0.0256278680941368	4.71984449685433	3.80670431183306e-07	0.0622035518623371	1
ENSG00000123374.10	CDK2	12	55966452	12_35	0	0.0827810726432586	15.7867480363336	4.11275368995056e-06	2.13413615029082	2
ENSG00000185664.14	PMEL	12	55966094	12_35	0	0.0775804275124685	15.1660033480337	3.7028173473693e-06	2.08109700596431	2
ENSG00000111540.15	RAB5B	12	55973602	12_35	0	0.0616008928521608	12.9699788461102	2.51440509700594e-06	1.51759792358925	1
ENSG00000139531.12	SUOX	12	55999492	12_35	0	0.090957313106599	16.6904019432125	4.77763966912696e-06	-2.33619253299548	2
ENSG00000065361.14	ERBB3	12	56080024	12_35	0	0.18844847244144	23.8352278272059	1.41358166201862e-05	-2.75288344942366	1
ENSG00000170515.13	PA2G4	12	56104528	12_35	0	0.026168797770099	4.91509722015373	4.04785416311293e-07	0.317253723764351	1
ENSG00000139641.12	ESYT1	12	56062548	12_35	0	0.0268866899345095	5.1681479565707	4.37301785796513e-07	-0.398361213909354	1
ENSG00000139613.11	SMARCC2	12	56189860	12_35	0	0.0304075546808528	6.31978974749889	6.04773983391446e-07	0.845110146927317	1
ENSG00000181852.17	RNF41	12	56220903	12_35	0	0.0333074471342945	7.17335889890861	7.51922154562081e-07	-0.713358220578389	1
ENSG00000139645.9	ANKRD52	12	55844254	12_35	0	0.034294727761601	7.4473265086919	8.0377913469962e-07	1.00762266821473	1
ENSG00000135469.13	COQ10A	12	56266909	12_35	0	0.0257226084932868	4.75433620227308	3.84869832563966e-07	0.21083680168329	2
ENSG00000062485.18	CS	12	56300123	12_35	0	0.0254643502585261	4.66001663050523	3.73447055551596e-07	0.0223322256957046	2
ENSG00000257727.5	CNPY2	12	56314792	12_35	0	0.0253896372036576	4.63255739057027	3.70157264650333e-07	-0.121870134182673	1
ENSG00000135473.14	PAN2	12	56333458	12_35	0	0.0457797930651266	10.1630965709001	1.46422848466645e-06	1.27825722061684	1
ENSG00000110944.8	IL23A	12	56333921	12_35	0	0.0253896256947413	4.63255315395928	3.70156758341419e-07	-0.121857985457949	1
ENSG00000170581.13	STAT2	12	56360038	12_35	0	0.0253727663958431	4.62634481272149	3.69415227502417e-07	0.097235214676546	1
ENSG00000135423.12	GLS2	12	56490320	12_35	0	0.0494898303919839	10.8981640102898	1.69737686528971e-06	-1.25391505396969	1
ENSG00000076108.11	BAZ2A	12	56636902	12_35	0	0.0299756761071376	6.18582414301151	5.83546583100842e-07	-0.665866718634662	2
ENSG00000110955.8	ATP5B	12	56646323	12_35	0	0.05008143722346	11.0103548389479	1.73534997096744e-06	1.26347246621466	1
ENSG00000196531.10	NACA	12	56731523	12_35	0	0.0270718478146981	5.23233079440355	4.45781525904477e-07	-0.434730388741789	1
ENSG00000198056.13	PRIM1	12	56752285	12_35	0	0.040280480754749	8.95825199512111	1.135603948607e-06	-1.01282745223081	1
ENSG00000170426.1	SDR9C7	12	56934498	12_35	0	0.0795885990814989	15.4102667478155	3.85984611344261e-06	-1.75400798035437	1
ENSG00000139547.7	RDH16	12	56959009	12_35	0	0.0254682299633889	4.66144244389385	3.7361823335722e-07	-0.271200126246176	1
ENSG00000166856.2	GPR182	12	56994785	12_35	0	0.0724351428945469	14.5109769613256	3.30791961622229e-06	-1.84472148710207	1
ENSG00000166863.11	TAC3	12	57028944	12_35	0	0.0258567322808817	4.80294640049372	3.90832213715612e-07	-0.114379885847875	1
ENSG00000166866.12	MYO1A	12	57052089	12_35	0	0.0337887640231122	7.3079168573543	7.7709636446329e-07	-1.14142297794268	1
ENSG00000166881.9	NEMP1	12	57078761	12_35	0	0.252986275845763	26.850515368311	2.13775810456152e-05	-2.88479214591193	1
ENSG00000166888.11	STAT6	12	57132516	12_35	0	0.025944975398129	4.83479415739723	3.94766440292456e-07	-0.0749813648562005	1
ENSG00000118596.11	SLC16A7	12	59595821	12_37	0	0	16.8676267656799	0	-0.627433879640375	2
ENSG00000135655.15	USP15	12	62237245	12_38	0	0.0267687921026731	8.50899548856061	7.1682978415964e-07	-1.01366035911377	3
ENSG00000198673.10	FAM19A2	12	62236513	12_38	0	0.0228045054224502	7.01145839718152	5.03196941778262e-07	-0.798542855702504	2
ENSG00000061987.14	MON2	12	62465640	12_38	0	0.0176908365556481	4.64355346576064	2.58528123643399e-07	-0.0632410755510473	2
ENSG00000111110.11	PPM1H	12	62934777	12_38	0	0.0687778356687705	17.3993278669731	3.76608355136909e-06	-1.88255009464136	1
ENSG00000177990.11	DPY19L2	12	63668716	12_39	0	0.0443776350730992	8.05850513392812	1.12545365304027e-06	-0.979679582793124	2
ENSG00000118600.11	TMEM5	12	63776038	12_39	0	0.0902626753009088	14.8053907012746	4.20568796481632e-06	-1.7105814547464	2
ENSG00000196935.8	SRGAP1	12	63844317	12_39	0	0.0930303918152515	15.0958188748481	4.41967668290309e-06	-1.70754739780074	2
ENSG00000183735.9	TBK1	12	64452087	12_39	0	0.0338323292518138	5.50853227687142	5.86511822621768e-07	0.47118433702927	1
ENSG00000153179.12	RASSF3	12	64506579	12_39	0	0.0837113159344066	14.0823251568136	3.70994533599283e-06	1.75576832357828	1
ENSG00000111490.12	TBC1D30	12	64781592	12_39	0	0.0635428807403481	11.4531784795476	2.29035025278616e-06	-1.39569982536915	1
ENSG00000156076.9	WIF1	12	65000897	12_39	0	0.0353499934380581	5.92021010617923	6.58620783390173e-07	-0.598381017980385	2
ENSG00000174106.2	LEMD3	12	65168428	12_40	0	0.0841549874830402	14.0515876619107	3.72146749940186e-06	1.79768910752086	2
ENSG00000139233.6	LLPH	12	66130421	12_40	0	0.0378956472242979	6.03536396087231	7.19783302590867e-07	0.796208494189435	2
ENSG00000155957.17	TMBIM4	12	66165565	12_40	0	0.0495283877704753	8.48975480329076	1.32329999928763e-06	1.13392038095868	2
ENSG00000090376.10	IRAK3	12	66188105	12_40	0	0.0326055294480173	4.65980605359168	4.78154306483735e-07	0.163883704960752	1
ENSG00000127311.9	HELB	12	66302475	12_40	0	0.0364697429208871	5.82545689063535	6.68608153471495e-07	-0.590355736987754	1
ENSG00000155974.11	GRIP1	12	66803906	12_41	0	0.150299091631713	22.1334677291738	1.04692312114235e-05	-2.29179663131659	1
ENSG00000111530.12	CAND1	12	67271676	12_41	0	0.109233286910709	19.009469067663	6.53482501774417e-06	2.80639019827262	1
ENSG00000111554.14	MDM1	12	68330580	12_42	0	0.0312334058520359	8.63936460127416	8.49200264655388e-07	-1.0381752680009	3
ENSG00000111581.9	NUP107	12	68686129	12_42	0	0.0222597619457288	5.47239308586856	3.83359980881079e-07	0.529460755985276	3
ENSG00000175782.9	SLC35E3	12	68746559	12_42	0	0.0203407393920778	4.63124276137061	2.96464881859823e-07	0.0762556313602149	1
ENSG00000135679.22	MDM2	12	68808235	12_42	0	0.0365701678851	10.1187668891858	1.16456442382383e-06	1.11559958496463	2
ENSG00000135678.11	CPM	12	68972065	12_42	0	0.0204205920167279	4.66778358014563	2.99977039195527e-07	-0.0814511558110657	3
ENSG00000111605.16	CPSF6	12	69239290	12_42	0	0.0691719117298731	16.140223214352	3.51356739957201e-06	-1.82105515843393	1
ENSG00000090382.6	LYZ	12	69338325	12_42	0	0.037735494191092	10.4133863628231	1.23666194793428e-06	-1.40584812089608	3
ENSG00000127337.6	YEATS4	12	69358729	12_42	0	0.195817993132893	26.287887556061	1.62000836651341e-05	-2.94467952659111	3
ENSG00000166225.8	FRS2	12	69470390	12_43	0	0.0555162440260035	11.9670101211974	2.09081067162034e-06	-1.93302038384484	1
ENSG00000166226.12	CCT2	12	69585347	12_43	0	0.0370191891790775	8.14747342887736	9.49202402472095e-07	0.980122510567414	1
ENSG00000127328.21	RAB3IP	12	69739362	12_43	0	0.0300919212935059	6.20470533076519	5.87597652469466e-07	-0.685477653693047	1
ENSG00000166268.10	MYRFL	12	69825628	12_43	0	0.0371081414356084	8.1699984732053	9.54113744822746e-07	-1.43389234686006	1
ENSG00000111596.11	CNOT2	12	70243439	12_43	0	0.0515364072346578	11.2635406517901	1.8268296164164e-06	1.3320344610258	1
ENSG00000135643.4	KCNMB4	12	70361689	12_43	0	0.0799417897110267	15.4350967888941	3.88322180575891e-06	-2.14540094833803	2
ENSG00000139292.12	LGR5	12	71439828	12_44	0	0.0259122887313732	6.29032731982385	5.12965305633039e-07	-0.572418689911412	1
ENSG00000139291.13	TMEM19	12	71686210	12_44	0	0.0259007871339788	6.27477244901007	5.1146970774865e-07	0.74956638366866	2
ENSG00000080371.5	RAB21	12	71754515	12_44	0	0.0228675170927924	5.16851537914409	3.71957910134689e-07	0.373605008949162	2
ENSG00000121749.15	TBC1D15	12	71839560	12_44	0	0.0277190498271754	6.96357399879929	6.07462548537361e-07	-0.778158517550038	2
ENSG00000072657.8	TRHDE	12	72087141	12_44	0	0.0336699951999016	8.748095390346	9.26969699205144e-07	-1.09248173519812	2
ENSG00000253719.3	ATXN7L3B	12	74537585	12_46	0	0.0260038364400024	8.85663146355966	7.24794639840205e-07	-1.01628717718179	2
ENSG00000180881.19	CAPS2	12	75391320	12_46	0	0.0172859918054978	5.04665224541162	2.74540648927731e-07	-0.35644860037352	1
ENSG00000180481.10	GLIPR1L2	12	75391320	12_46	0	0.0167650351350516	4.76163873047312	2.51229065934038e-07	0.192081261416966	2
ENSG00000139278.9	GLIPR1	12	75481133	12_46	0	0.0240487892854976	8.12632850533585	6.15030375351859e-07	1.12870451507674	1
ENSG00000111615.13	KRR1	12	75488675	12_46	0	0.0231024189598285	7.75139894917471	5.63568251064058e-07	0.999104854609952	2
ENSG00000139289.13	PHLDA1	12	76034110	12_46	0	0.0165587979570733	4.64636792927188	2.42131547596688e-07	0.0753316310039733	1
ENSG00000187109.13	NAP1L1	12	76276775	12_47	0	0.0226999588045698	4.74184919615294	3.38751932029665e-07	-0.21719066977141	1
ENSG00000179941.6	BBS10	12	76348538	12_47	0	0.0232730889933717	4.97465556731101	3.6435607963834e-07	0.422617990462196	1
ENSG00000186908.14	ZDHHC17	12	76763393	12_47	0	0.0378565062869065	9.53012903328143	1.13539842036119e-06	-1.20522980689917	1
ENSG00000175183.9	CSRP2	12	76876617	12_47	0	0.0225493876319967	4.67972112169411	3.32096041537551e-07	0.0514636697422978	1
ENSG00000165891.15	E2F7	12	77065524	12_47	0	0.0266107670635958	6.22692197562402	5.21482562663307e-07	-0.747552611836879	2
ENSG00000067715.13	SYT1	12	78472277	12_48	0	0.0346393246041637	8.15729812608986	8.89251740914553e-07	1.12273578125445	1
ENSG00000177425.10	PAWR	12	79690683	12_48	0	0.0242710036421099	4.78432206617046	3.65440870274017e-07	0.106415910319577	1
ENSG00000058272.16	PPP1R12A	12	79936079	12_48	0	0.113767663340843	19.3152370149405	6.91556796158141e-06	2.44028794025692	1
ENSG00000165899.10	OTOGL	12	80036508	12_48	0	0.0330214098229051	7.53791891042325	7.83350357675788e-07	-0.841821790388095	1
ENSG00000139304.12	PTPRQ	12	80401860	12_49	0	0.028420111838614	4.63586007559978	4.1463415666431e-07	0.0660024799366115	1
ENSG00000111052.7	LIN7A	12	80937479	12_49	0	0.0426309519998305	8.44069277426907	1.1324319080332e-06	-1.04873748197838	1
ENSG00000111058.7	ACSS3	12	80936486	12_49	0	0.0450674790709695	8.96415194239978	1.27139777958135e-06	0.992765753412426	1
ENSG00000139220.16	PPFIA2	12	81759311	12_50	0	0.0261519491291387	5.52859883815359	4.550175153446e-07	-0.746401957446505	2
ENSG00000133773.11	CCDC59	12	82358854	12_50	0	0.0278965818600736	6.1324541574073	5.38386643143002e-07	0.582048050133537	1
ENSG00000179104.8	TMTC2	12	82686958	12_50	0	0.0500050226706719	11.6153424957631	1.82790921539383e-06	1.28928723175327	1
ENSG00000133636.10	NTS	12	85874401	12_53	0	0.0154500427995035	5.49899747369263	2.67375851516937e-07	-0.313345237325593	1
ENSG00000198707.14	CEP290	12	88137459	12_53	0	0.0144958531958033	4.90574747191379	2.2379889841999e-07	0.309453698617898	2
ENSG00000139324.11	TMTC3	12	88141799	12_53	0	0.0142860291343669	4.77009261364043	2.14460501054575e-07	0.145187298384487	1
ENSG00000049130.14	KITLG	12	88580978	12_53	0	0.0198087100358358	7.81407163598511	4.8712739803898e-07	1.13480331223396	1
ENSG00000139318.7	DUSP6	12	89353730	12_54	0	0.00605606315367446	4.91499779508738	9.36747831568443e-08	-0.511446613088392	1
ENSG00000257594.3	GALNT4	12	89523741	12_54	0	0.0080395435780849	22.7056363548727	5.74478851385499e-07	5.06314866948943	2
ENSG00000139323.13	POC1B	12	89525791	12_54	0	0.00754193685946492	27.7331902716671	6.58251257074467e-07	-4.94056558500586	1
ENSG00000139329.4	LUM	12	91111640	12_54	0	0.0683509570725561	26.3110754422855	5.65968386893144e-06	-2.58280986051032	2
ENSG00000133639.4	BTG1	12	92145684	12_55	0	0.0165217377071358	4.7025614799354	2.44511437537129e-07	0.17911345135003	1
ENSG00000173598.13	NUDT4	12	93377448	12_55	0	0.0166521167414249	4.80795252521566	2.51964056273469e-07	-0.321340996531348	2
ENSG00000177889.9	UBE2N	12	93440603	12_55	0	0.0204755406025949	6.44784509380112	4.15488440798124e-07	0.414348308509469	1
ENSG00000198015.12	MRPL42	12	93467060	12_55	0	0.0284263437434263	9.30724001897881	8.32627768909487e-07	-0.83695955153434	2
ENSG00000120833.13	SOCS2	12	93530500	12_55	0	0.0420940949944019	13.0161921009553	1.72430504970196e-06	1.2335887714769	1
ENSG00000169372.12	CRADD	12	93677214	12_55	0	0.016388468636056	4.65242206298774	2.39953149483467e-07	0.107698628311719	1
ENSG00000187510.8	PLEKHG7	12	92721279	12_55	0	0.0163864191168595	4.6328699966446	2.38914850730256e-07	-0.0247410610952014	1
ENSG00000173588.14	CEP83	12	94459820	12_56	0	4.47029332796278e-05	30.7299380449005	4.32321346106826e-09	2.51690973360058	2
ENSG00000057704.12	TMCC3	12	94591709	12_56	0	1.23037610859633e-05	15.8965972639526	6.15532565492333e-10	1.66036308033135	1
ENSG00000184752.12	NDUFA12	12	94999969	12_56	0	3.05996638968464e-05	69.9017676854253	6.73153004201191e-09	-1.01074375978711	2
ENSG00000120798.16	NR2C1	12	95073439	12_56	3	0.765023238446109	738.931149952084	0.00177904763220935	-2.96352190745455	2
ENSG00000180263.13	FGD6	12	95227317	12_56	0	1.23944836956102e-05	17.5066434125575	6.82873563642962e-10	-1.56462673322883	1
ENSG00000028203.17	VEZT	12	95126645	12_56	0	0.000126070795523958	30.2699051958778	1.20097655056399e-08	-2.6611373922326	3
ENSG00000136014.11	USP44	12	95550857	12_56	0	4.23610850353029e-06	11.5584554083006	1.5409049529755e-10	0.851819652204032	3
ENSG00000074527.11	NTN4	12	95800808	12_57	0	0.0405824861034692	8.07368728555842	1.0311445397066e-06	-1.08141098284769	1
ENSG00000139343.10	SNRPF	12	95853480	12_57	0	0.0639239888900883	12.3666332295848	2.48785074358081e-06	1.5476318323021	2
ENSG00000139344.7	AMDHD1	12	95943068	12_57	0	0.0281046919299869	4.62778118690569	4.09317788532555e-07	0.0546379602100033	3
ENSG00000165972.12	CCDC38	12	95943405	12_57	0	0.0281672179477895	4.64857496689058	4.12071678842895e-07	-0.0466909403301612	1
ENSG00000084110.10	HAL	12	95996374	12_57	0	0.0599609293461181	11.7591845563016	2.21898586437421e-06	1.56934285476899	1
ENSG00000111144.9	LTA4H	12	96039644	12_57	0	0.0289924162213508	4.91878920257785	4.48798705496149e-07	-0.209104693508214	3
ENSG00000188596.10	CFAP54	12	96474753	12_57	0	0.0317052314827624	5.75646807119724	5.74375626177607e-07	-0.651243323824747	2
ENSG00000139350.11	NEDD1	12	96906762	12_58	0	0.215526790129064	30.4312473460835	2.06409645830579e-05	-3.3348594896143	2
ENSG00000120802.13	TMPO	12	98515090	12_58	0	0.141864289369404	26.2457448520147	1.1717661909533e-05	2.57255347898517	3
ENSG00000075415.12	SLC25A3	12	98593487	12_58	0	0.0183507026792539	6.83869485957707	3.94943434487814e-07	-0.785165069907284	1
ENSG00000166130.14	IKBIP	12	98645103	12_58	0	0.050745416440248	16.3706070260806	2.61439123006511e-06	-1.97370563901408	2
ENSG00000120868.13	APAF1	12	98646006	12_58	0	0.0381655967403922	13.6871472190416	1.64397030812617e-06	-1.75705002417421	2
ENSG00000185046.18	ANKS1B	12	99973591	12_59	0	0.026014522063821	6.00837950597251	4.91906069556738e-07	0.551287934326817	2
ENSG00000111647.12	UHRF1BP1L	12	100143167	12_59	0	0.0675501862734982	14.9945368325568	3.18763495069784e-06	-2.03757933116838	1
ENSG00000166153.16	DEPDC4	12	100267553	12_59	0	0.0532037625020837	12.7304004179227	2.13153949404755e-06	1.61927852168812	1
ENSG00000136021.18	SCYL2	12	100267553	12_59	0	0.0532037625020837	12.7304004179227	2.13153949404755e-06	-1.61927852168812	1
ENSG00000139354.10	GAS2L3	12	100574124	12_59	0	0.0403209378206897	10.1162396134181	1.28368570791187e-06	1.12490424836504	1
ENSG00000151572.16	ANO4	12	100717135	12_59	0	0.0417709624433618	10.4485972196858	1.37354041821444e-06	1.23567269371348	3
ENSG00000120800.4	UTP20	12	101284667	12_60	0	0.0370386711769898	9.94275100805384	1.15896663828619e-06	1.11321233548017	1
ENSG00000256870.2	SLC5A8	12	101210601	12_60	0	0.116823776253673	20.8823292626202	7.67748812424665e-06	-2.35047746691239	1
ENSG00000111666.10	CHPT1	12	101696468	12_61	0	0.0298271141142376	6.86075349051777	6.44009130558002e-07	-0.975083424625991	3
ENSG00000139351.14	SYCP3	12	101739613	12_61	0	0.0297158235071423	6.56086037058829	6.13560706796471e-07	0.930739550687277	2
ENSG00000111670.14	GNPTAB	12	101830658	12_61	0	0.0255141413954445	5.02779389458613	4.03708039343716e-07	0.435599605515678	2
ENSG00000136048.13	DRAM1	12	101876910	12_61	0	0.0257400331980021	5.12430441522591	4.15100252914467e-07	-0.515469704207904	2
ENSG00000120860.10	WASHC3	12	102057733	12_61	0	0.0279681775368866	7.02707486173085	6.18511418575002e-07	-1.24064802230332	3
ENSG00000185480.11	PARPBP	12	102120444	12_61	0	0.0548728060530557	11.7238623097016	2.02458890435049e-06	1.16096339862873	1
ENSG00000139352.3	ASCL1	12	102958048	12_62	0	0.0197313749199596	4.64885070748028	2.88676826275083e-07	-0.160137788986695	1
ENSG00000136011.14	STAB2	12	103586836	12_62	0	0.0869007324447391	18.6221539368615	5.09286686182376e-06	-2.03640574072081	1
ENSG00000111696.11	NT5DC3	12	103787094	12_62	0	0.0231817198536852	6.15251085059469	4.48855979579311e-07	-0.66097689331471	3
ENSG00000204954.9	C12orf73	12	103957554	12_62	0	0.031004907952313	8.87171588859004	8.6565939218643e-07	0.90739540606892	4
ENSG00000139372.14	TDG	12	103957554	12_62	0	0.0290880305750401	8.27423313399627	7.57444898842165e-07	1.01928996721294	1
ENSG00000111727.11	HCFC2	12	104064302	12_62	0	0.0296968917365574	8.46815623512355	7.91423298912736e-07	1.04932877582248	2
ENSG00000255150.2	EID3	12	104302740	12_62	0	0.0204309849387375	4.97378008715393	3.19804710717204e-07	0.444445329027782	2
ENSG00000179088.14	C12orf42	12	103495938	12_62	0	0.159084791573871	24.5119619066398	1.22720102689013e-05	-2.39793438059879	1
ENSG00000171310.10	CHST11	12	104455712	12_63	0	0.0276872413711957	9.23606042806315	8.04776759350735e-07	-1.14877887855637	1
ENSG00000136052.9	SLC41A2	12	104958283	12_63	0	0.0261937001207806	8.71748039998819	7.18615870787065e-07	-1.0424643961465	1
ENSG00000151131.10	C12orf45	12	104986374	12_63	0	0.017911953563123	5.17084183348287	2.91482967338252e-07	-0.813701385408788	1
ENSG00000136051.13	WASHC4	12	105110762	12_63	0	0.0275214061469569	9.17982829130034	7.95086081573173e-07	-1.45709429001521	2
ENSG00000235162.8	C12orf75	12	105331911	12_63	0	0.0194772194943466	5.95163556261698	3.64814643414245e-07	0.88735714704852	1
ENSG00000136044.11	APPL2	12	105236685	12_63	0	0.0343242110412869	11.2487673587176	1.21510685868616e-06	-1.30729622265633	2
ENSG00000166046.10	TCP11L2	12	106306806	12_64	0	0.0280005086339684	6.06428871865203	5.34385621032287e-07	-0.625735709985242	1
ENSG00000136026.13	CKAP4	12	106299665	12_64	0	0.0242304517723807	4.7123798742546	3.59344314394983e-07	0.173678273856237	1
ENSG00000013503.9	POLR3B	12	106357785	12_64	0	0.0240920246216616	4.65886161875628	3.53233661348057e-07	0.120570191640508	1
ENSG00000111785.19	RIC8B	12	106774290	12_65	0	0.157021344540696	26.8889025548311	1.32874224475013e-05	-2.71456195558076	1
ENSG00000151135.9	TMEM263	12	106955516	12_65	0	0.0966696387437915	21.9857092377204	6.6886666085603e-06	-2.95123542940318	1
ENSG00000120832.9	MTERF2	12	106986952	12_65	0	0.0153446198202647	5.02423583464975	2.4262476245791e-07	0.460192935128932	1
ENSG00000151136.14	BTBD11	12	107329003	12_65	0	0.0159753582071165	5.42657453982773	2.7282574605313e-07	-0.377747529085123	2
ENSG00000136045.11	PWP1	12	107684886	12_65	0	0.0148586055036062	4.73860824288814	2.21583711038135e-07	-0.089257885532392	2
ENSG00000110851.11	PRDM4	12	107573974	12_65	0	0.0148189430342577	4.70761276519711	2.19546710331893e-07	-0.0914322877225826	1
ENSG00000174600.13	CMKLR1	12	108338998	12_65	0	0.0222789320965668	8.53869237775127	5.98679946365405e-07	-1.09302274771412	1
ENSG00000198855.6	FICD	12	108514775	12_65	0	0.0246797937305657	9.85235278378969	7.65227296791525e-07	1.46117375176174	2
ENSG00000075856.11	SART3	12	108561086	12_65	0	0.0152611203141038	4.94083126334367	2.37298729084679e-07	-0.14099488499603	1
ENSG00000136003.15	ISCU	12	108562641	12_65	0	0.164148750522623	20.4511886351426	1.05648931599952e-05	-3.33140172321341	1
ENSG00000183160.8	TMEM119	12	108598506	12_65	0	0.0263905787326461	10.2644467461803	8.52498127488951e-07	1.40487365597431	1
ENSG00000110876.9	SELPLG	12	108633232	12_66	0	0.0371993924350745	12.4830365502017	1.46138640398652e-06	-1.42134414900727	1
ENSG00000084112.14	SSH1	12	108857887	12_66	0	0.0201539616167609	7.49697248321329	4.75505251447954e-07	0.992635632833166	1
ENSG00000135093.12	USP30	12	109022888	12_66	0	0.0252617682183919	9.92266643402388	7.8886213726571e-07	1.57829740588131	3
ENSG00000189046.10	ALKBH2	12	109093535	12_66	0	0.0182786466335457	6.32173115603784	3.63654556397377e-07	-0.481759425123201	2
ENSG00000076248.10	UNG	12	109096844	12_66	0	0.0213613406163822	8.11304201972045	5.4540762356499e-07	-1.31107839706518	1
ENSG00000076555.15	ACACB	12	109116164	12_66	0	0.0194360602296736	7.00459979520626	4.28450384588041e-07	-0.913236882140625	3
ENSG00000110906.12	KCTD10	12	109477922	12_66	0	0.0169209055345458	5.89038178019629	3.13672191900373e-07	-0.108905529563592	2
ENSG00000151148.13	UBE3B	12	109473508	12_66	0	0.0165749519335797	5.70963219418773	2.97830646276934e-07	0.563296005447849	2
ENSG00000139428.11	MMAB	12	109578754	12_66	0	0.109286014901463	21.5587665017508	7.41476638269699e-06	-3.07514120294089	2
ENSG00000139438.5	FAM222A	12	109714679	12_66	0	0.0153965414081275	4.96309888727034	2.40483385041539e-07	-0.52146986976339	2
ENSG00000111199.10	TRPV4	12	109833579	12_66	1	0.394773314818505	27.4856441306715	3.41477962303762e-05	-4.69833397280198	1
ENSG00000139433.9	GLTP	12	109859417	12_66	0	0.0152822022474666	5.04062682216804	2.42426149003244e-07	1.09161960017487	2
ENSG00000110887.7	DAO	12	108859259	12_66	0	0.0158341564540385	5.00742270874929	2.49527353241317e-07	0.431496495808663	1
ENSG00000139437.17	TCHP	12	109900069	12_67	0	3.26405569239796e-14	246.482178993446	2.53193212176152e-17	-1.16947028513833	2
ENSG00000139436.20	GIT2	12	109995918	12_67	0	7.51919637664855e-11	647.018252854517	1.53107665127399e-13	5.556460249035	2
ENSG00000174456.13	C12orf76	12	110073285	12_67	0	3.75255382323303e-14	5.05364243997313	5.96815941243033e-19	-0.611071906680596	2
ENSG00000122970.15	IFT81	12	110123974	12_67	0	3.5527136788005e-14	7.46439103065771	8.34571527613607e-19	-0.406960933633731	1
ENSG00000196510.12	ANAPC7	12	110403402	12_67	0	3.25295346215171e-14	6.54836420749071	6.70377840096025e-19	0.2471460532764	2
ENSG00000111229.15	ARPC3	12	110465575	12_67	0	4.18554080283684e-14	27.3396052407896	3.60124603525925e-18	1.1391499051231	1
ENSG00000111237.18	VPS29	12	110465575	12_67	0	4.18554080283684e-14	27.3396052407896	3.60124603525925e-18	-1.1391499051231	1
ENSG00000204856.11	FAM216A	12	110469768	12_67	0	3.59712259978551e-14	41.852572392271	4.7379052352259e-18	-1.1920233995081	1
ENSG00000111231.8	GPN3	12	110469768	12_67	0	3.59712259978551e-14	41.852572392271	4.7379052352259e-18	-1.1920233995081	1
ENSG00000151164.18	RAD9B	12	110501616	12_67	0	3.574918139293e-14	17.8127493526348	2.00403836840492e-18	-0.860467918811525	1
ENSG00000122986.13	HVCN1	12	110704988	12_67	0	4.6074255521944e-14	8.34420271065285	1.20990743725497e-18	-0.770403701369665	1
ENSG00000186298.11	PPP1CC	12	110743301	12_67	0	4.80726569662693e-14	8.48147705828501	1.28315343690471e-18	0.827117582742912	1
ENSG00000198324.13	FAM109A	12	111369162	12_67	0	4.66293670342566e-14	18.2242553721727	2.67435026050046e-18	0.981848051152932	1
ENSG00000089234.15	BRAP	12	111685480	12_67	0	1.03783076702557e-05	83.8246407449375	2.73783465196225e-09	6.4824250830394	1
ENSG00000111275.12	ALDH2	12	111766623	12_67	0	2.85979580016971e-08	46.5681741088903	4.19115003235762e-12	-5.33270120516335	1
ENSG00000089022.13	MAPKAPK5	12	111934501	12_67	0	1.50146561850306e-12	18.8382760841044	8.90154769165808e-17	2.76509818580717	1
ENSG00000198270.12	TMEM116	12	112012950	12_67	0	1.55951584979164e-10	34.602210085231	1.69825383994341e-14	4.31182573058709	1
ENSG00000089248.6	ERP29	12	112012950	12_67	0	1.55951584979164e-10	34.6022100852309	1.69825383994341e-14	-4.31182573058709	1
ENSG00000111300.9	NAA25	12	112107227	12_67	0	1.60094160150948e-13	9.71730376234963	4.89587411886243e-18	3.16507888518067	1
ENSG00000173064.12	HECTD4	12	112377818	12_67	0	3.79696274421804e-14	5.68933738988528	6.79840446026836e-19	-0.407951333301862	2
ENSG00000111335.12	OAS2	12	112978848	12_68	0	0.0524444961301567	10.7875267108664	1.7804540708913e-06	1.31101955989283	1
ENSG00000135144.7	DTX1	12	113088479	12_68	0	0.0880901593398866	15.7243716576254	4.35922885263386e-06	-1.93261497057075	1
ENSG00000111344.11	RASAL1	12	113136469	12_68	0	0.033975497837931	6.70117758392241	7.16516061211338e-07	-0.948046436837787	1
ENSG00000139405.15	RITA1	12	113185754	12_68	0	0.0356884173201313	7.16267155051107	8.04472678303565e-07	1.01249909404381	1
ENSG00000166578.9	IQCD	12	113220961	12_68	0	0.0310425437985431	5.85494061955104	5.7199044109683e-07	-0.677215773340965	1
ENSG00000186815.12	TPCN1	12	113220958	12_68	0	0.0507583793411223	10.4787348900538	1.67388483092079e-06	-1.43851823822965	2
ENSG00000151176.7	PLBD2	12	113358761	12_68	0	0.0277755862792704	4.81395279619443	4.20798357329989e-07	0.208380812628993	3
ENSG00000089060.11	SLC8B1	12	113318901	12_68	0	0.0273327850077906	4.66362530375276	4.01158971356352e-07	-0.166434390322276	1
ENSG00000139410.14	SDSL	12	113422270	12_68	0	0.02809077688071	4.91952119243396	4.34906160667015e-07	-0.262699795711161	1
ENSG00000089169.14	RPH3A	12	112886565	12_68	0	0.10307777053751	17.2378505668595	5.59187045730543e-06	2.00594068854761	1
ENSG00000186710.11	CFAP73	12	113150326	12_68	0	0.0315624144349288	6.01053995803476	5.97025224334525e-07	0.788482376978034	1
ENSG00000122965.10	RBM19	12	113818332	12_69	0	0.0393167584141159	8.2948695211718	1.02635177225314e-06	0.977022411657334	1
ENSG00000123066.7	MED13L	12	116276916	12_71	0	0.00210328728469456	5.68278977274254	3.76157010473564e-08	1.01763364432891	1
ENSG00000174989.12	FBXW8	12	116928494	12_72	0	0.079932216096573	13.8301790923078	3.47903366711561e-06	-1.93708810747747	1
ENSG00000135108.14	FBXO21	12	117190849	12_72	0	0.0734775272999189	13.0259473698861	3.01212385517763e-06	1.67150188659325	1
ENSG00000176871.8	WSB2	12	118062253	12_73	0	0.0219284252178227	4.63656288250829	3.1997243917249e-07	-0.0796674430755939	1
ENSG00000176834.13	VSIG10	12	118071998	12_73	0	0.0258131333049142	6.15988937848591	5.00406118161791e-07	-0.529051076840731	2
ENSG00000089220.4	PEBP1	12	118147770	12_73	0	0.0379576994019748	9.77266819434253	1.16740623776913e-06	-1.3265821039007	1
ENSG00000135090.13	TAOK3	12	118393153	12_73	0	0.0253706434964615	5.9982746301705	4.78924221995396e-07	0.576798193742706	1
ENSG00000111707.11	SUDS3	12	118377033	12_73	0	0.0219123324313636	4.62971143901553	3.19265142572541e-07	-0.164748596238174	2
ENSG00000152137.6	HSPB8	12	119178030	12_73	0	0.0221875948504866	4.74622461514511	3.31411434097592e-07	0.159710713096605	1
ENSG00000171435.13	KSR2	12	117953795	12_73	0	0.0241168527368578	5.52473515137675	4.19315646871148e-07	0.487344911776153	1
ENSG00000111725.10	PRKAB1	12	119667935	12_74	0	0	92.2578709528216	0	4.29183749748791	2
ENSG00000122966.15	CIT	12	119877094	12_74	0	0	26.654439616317	0	-1.82257146220355	1
ENSG00000089154.10	GCN1	12	120151048	12_74	0	0	51.5406561431695	0	1.93266011432392	2
ENSG00000089157.15	RPLP0	12	120198746	12_74	0	0	45.680935264365	0	0.250848088786751	2
ENSG00000089159.16	PXN	12	120266043	12_74	0	0	93.6948328816339	0	1.3184793720289	1
ENSG00000089163.4	SIRT4	12	120304432	12_74	0	0	32.318986979245	0	-2.53795178523768	1
ENSG00000170890.13	PLA2G1B	12	120325637	12_74	0	0	132.609761541013	0	1.85175073046814	1
ENSG00000135097.6	MSI1	12	120368903	12_74	0	0	53.1460500614026	0	1.43038699302104	1
ENSG00000170855.3	TRIAP1	12	120446488	12_74	0	0	65.3984238373837	0	1.27255825132327	2
ENSG00000257218.5	GATC	12	120446525	12_74	0	0	142.687332289709	0	-0.015090492418994	3
ENSG00000110871.14	COQ5	12	120529163	12_74	0	0	30.8304275788016	0	0.977933199501388	2
ENSG00000167272.10	POP5	12	120581059	12_74	0	0	368.861310258124	0	1.14204040489586	1
ENSG00000157782.9	CABP1	12	120639163	12_74	0	0	117.627264314753	0	-0.267478602766671	1
ENSG00000110917.7	MLEC	12	120684133	12_74	0	0	302.065115884691	0	-0.991089468142657	1
ENSG00000122971.8	ACADS	12	120725715	12_74	0	0	980.855336164951	0	1.47673843906112	2
ENSG00000157837.15	SPPL3	12	120902625	12_74	0	0	339.331691031365	0	-0.990837522627467	1
ENSG00000157895.11	C12orf43	12	120993469	12_74	0	0	471.988998917613	0	-0.882476424129278	3
ENSG00000135114.12	OASL	12	121038620	12_74	0	0	32.4211577767117	0	-1.03653963395171	2
ENSG00000089041.16	P2RX7	12	121132540	12_74	0	0	11.6348390746853	0	0.986240814852186	2
ENSG00000135124.14	P2RX4	12	121209732	12_74	0	0	114.179524983464	0	1.94288859162085	3
ENSG00000110931.18	CAMKK2	12	121199430	12_74	0	0	20.0932981348394	0	-1.88724015341406	3
ENSG00000089053.12	ANAPC5	12	121352124	12_74	0	0	7.92169086185794	0	0.869817947111504	1
ENSG00000089094.18	KDM2B	12	121451491	12_74	0	0	66.7763226203133	0	-2.81096946999215	1
ENSG00000183273.6	CCDC60	12	119334937	12_74	0	0	5.45253985619481	0	-0.388286965930089	1
ENSG00000276045.2	ORAI1	12	121634923	12_75	0	0.0140327513190086	6.43204495084986	2.84053976560361e-07	-0.68856555145471	1
ENSG00000139714.12	MORN3	12	121672660	12_75	0	0.0153113939128617	7.2434592514576	3.49035599522995e-07	-0.821899784142998	1
ENSG00000158104.11	HPD	12	121859108	12_75	0	0.0657406203772707	20.9145488877985	4.32704362114916e-06	2.60983090618083	2
ENSG00000110801.13	PSMD9	12	121890196	12_75	0	0.13070514514673	27.5323428272366	1.13251725091218e-05	2.9912754589357	1
ENSG00000158023.9	WDR66	12	121917810	12_75	0	0.102889966029349	25.2053610892927	8.16159276117626e-06	-2.98209092404176	2
ENSG00000175727.13	MLXIP	12	122082206	12_75	0	0.175166537538774	30.4286496713701	1.67742379479542e-05	-3.27961536511898	1
ENSG00000158113.12	LRRC43	12	122186808	12_75	0	0.0881793149750592	23.7194422728788	6.58233781860469e-06	2.69557062154061	1
ENSG00000139719.9	VPS33A	12	122266031	12_75	0	0.108961847555993	25.7605183958549	8.83360611797962e-06	-2.71371722420919	1
ENSG00000184445.11	KNTC1	12	122489154	12_75	0	0.0121940073754	5.1260215795858	1.96714266218297e-07	0.482065185312041	1
ENSG00000196917.5	HCAR1	12	122735238	12_75	0	0.0161690250891576	7.75080430749521	3.94402428636747e-07	-0.942214373220018	1
ENSG00000130783.13	CCDC62	12	122774450	12_75	0	0.0125194814816376	5.3708960894562	2.11612864454096e-07	0.56225254320898	1
ENSG00000130787.13	HIP1R	12	122834079	12_75	0	0.0130856095042258	5.78210485674454	2.38116172472562e-07	-0.46518460556081	1
ENSG00000139722.6	VPS37B	12	122894930	12_75	0	0.0196930053810556	9.58780081761781	5.942100275491e-07	-1.02322557269872	1
ENSG00000150967.17	ABCB9	12	122981564	12_75	0	0.0449360607214715	17.3146177637156	2.44859455805243e-06	2.5560206348342	1
ENSG00000182196.13	ARL6IP4	12	122963381	12_75	0	0.035358251078452	15.0607344043003	1.67589150252437e-06	-2.37270540205673	1
ENSG00000090975.12	PITPNM2	12	123148383	12_75	0	0.0944191433145478	24.3766417804179	7.24340727038108e-06	2.99969912606553	1
ENSG00000130921.7	C12orf65	12	123232669	12_75	0	0.0116099922303543	4.66986594915524	1.70626042115877e-07	-0.384826150807362	2
ENSG00000051825.14	MPHOSPH9	12	123244155	12_75	0	0.0339046539214009	14.6669090980686	1.56497314610253e-06	2.21532083024665	1
ENSG00000111328.6	CDK2AP1	12	123272597	12_75	0	0.0145096429439721	6.74297374617945	3.07905302333383e-07	-1.13662523326541	2
ENSG00000139697.13	SBNO1	12	123364504	12_75	0	0.0247701371672195	11.7286601817331	9.14293829469446e-07	1.71323992384819	1
ENSG00000183955.12	KMT5A	12	123383447	12_75	0	0.017107624342767	8.27627531215988	4.45588124768682e-07	-1.23584247024648	1
ENSG00000150977.10	RILPL2	12	123436717	12_75	0	0.0197886071190295	9.63297065612217	5.99907701250469e-07	1.64199089525183	1
ENSG00000184209.14	SNRNP35	12	123457273	12_75	0	0.014946241077394	7.01881413759644	3.30144980638915e-07	-0.729948777438558	2
ENSG00000188026.12	RILPL1	12	123536032	12_75	0	0.0129866889333384	5.71154576161974	2.33432366342148e-07	-0.382361332214845	1
ENSG00000086598.10	TMED2	12	123583814	12_75	0	0.0147304077631019	6.88346477834808	3.19102963323883e-07	-0.740883948881508	1
ENSG00000111364.15	DDX55	12	123601901	12_75	0	0.012683277859864	5.49174177897995	2.19205067182243e-07	0.490530434602276	2
ENSG00000111361.12	EIF2B1	12	123621292	12_75	0	0.0176596422565862	8.57208315020523	4.76406030534108e-07	-0.927309336996433	2
ENSG00000111358.13	GTF2H3	12	123633701	12_75	0	0.0125229511086563	5.37346452502426	2.11772734665741e-07	-0.353348637721177	1
ENSG00000168778.11	TCTN2	12	123656482	12_75	0	0.011624726878139	4.68165017754197	1.7127370435279e-07	-0.0844962912569322	2
ENSG00000185344.13	ATP6V0A2	12	123712552	12_75	0	0.0145767163738293	6.78587309047944	3.11296623767818e-07	-0.7258089542975	1
ENSG00000119242.8	CCDC92	12	123973901	12_75	0	0.011980301589383	4.9616727830801	1.8707030070159e-07	0.291601465253534	1
ENSG00000178882.14	RFLNA	12	123973455	12_75	0	0.0149169767364897	7.00058937331553	3.28643003151698e-07	0.834570567004348	2
ENSG00000073060.15	SCARB1	12	124844767	12_76	0	0.0209266249903649	6.88708341826327	4.53569150888284e-07	0.730431785297734	1
ENSG00000150991.14	UBC	12	124916761	12_76	0	0.0394454041874457	12.8207963205987	1.59155035930604e-06	-1.27702375213555	2
ENSG00000184992.10	BRI3BP	12	124991693	12_76	0	0.0351244380486818	11.7311531037458	1.29675837418922e-06	1.41556301334889	1
ENSG00000081760.16	AACS	12	124779741	12_76	0	0.0169398980984563	4.91712266647184	2.62138499932787e-07	0.341824840099313	3
ENSG00000139364.10	TMEM132B	12	125187124	12_76	0	0.0170554509122616	4.98043928816302	2.67325156570062e-07	-0.352145818253463	1
ENSG00000255595.2	RP4-809F18.1	12	126348538	12_77	0	0.0386575306004868	7.18842654334328	8.74534448248156e-07	0.971213943969509	1
ENSG00000181234.9	TMEM132C	12	128298440	12_78	0	0.0391492040429705	7.40715224169235	9.12605709093702e-07	0.851615730003047	1
ENSG00000139370.11	SLC15A4	12	128824136	12_79	0	0.0362524752048058	5.46338345456942	6.23316065953927e-07	0.572798236662016	1
ENSG00000151948.11	GLT1D1	12	128853398	12_79	0	0.0475716574154951	8.02021275563943	1.20072387321847e-06	0.951767241063721	1
ENSG00000111432.4	FZD10	12	130086428	12_80	0	0.0263845464822364	5.31603221291806	4.41414109728918e-07	-0.432589624324826	2
ENSG00000111450.13	STX2	12	130815550	12_80	0	0.0707808444008206	14.6149488303546	3.25553232716908e-06	-1.76146877370738	1
ENSG00000185684.12	EP400NL	12	132084110	12_81	0	0.0308529621650668	5.50634166972238	5.34649292231964e-07	0.507409011543428	1
ENSG00000185163.9	DDX51	12	132141646	12_81	0	0.0759107919464576	14.0085506709376	3.3466145995108e-06	-1.74045261071728	2
ENSG00000184967.6	NOC4L	12	132083372	12_81	0	0.0311937689141472	5.60924752399496	5.50657335692867e-07	0.582969292407293	3
ENSG00000112787.12	FBRSL1	12	132485339	12_82	0	0.0247455093281125	4.64017954650154	3.61360065497431e-07	-0.482513359822221	3
ENSG00000204583.9	LRCOL1	12	132610466	12_82	0	0.0308434838427492	6.70085416307794	6.50432998834045e-07	0.762013465153291	1
ENSG00000176894.9	PXMP2	12	132687239	12_82	0	0.0292607548737155	6.20765143772488	5.71638963036611e-07	1.44431726720885	1
ENSG00000247077.6	PGAM5	12	132710832	12_82	0	0.0362272439946465	8.20956996801135	9.35975925786204e-07	-1.46768916566004	2
ENSG00000176915.14	ANKLE2	12	132762307	12_82	0	0.0372485879797709	8.47041111480847	9.92940619582358e-07	0.901421481039883	2
ENSG00000090615.14	GOLGA3	12	132779220	12_82	0	0.0248442811731512	4.67738742358984	3.65711614353957e-07	0.205048689324213	1
ENSG00000072609.17	CHFR	12	132911188	12_82	0	0.0248748990379144	4.68887322610002	3.67061462958194e-07	0.190689576242844	1
ENSG00000196458.10	ZNF605	12	132942252	12_82	0	0.0333825488261621	7.44226181604826	7.81867949581478e-07	-1.21077357580767	1
ENSG00000214029.4	ZNF891	12	133130408	12_82	0	0.11855387603285	19.4993574096473	7.27520157437376e-06	-2.97208305513063	2
ENSG00000256223.5	ZNF10	12	133130408	12_82	0	0.121369638072626	19.7279944671467	7.53532464855317e-06	2.97462417293194	2
ENSG00000090612.20	ZNF268	12	133179040	12_82	0	0.0259999777797463	5.10231558011075	4.1749306604522e-07	0.0656040317821302	1
ENSG00000187848.12	P2RX2	12	132625418	12_82	0	0.0488393192441057	11.0210267370514	1.69395017280248e-06	-2.16865516977133	1
ENSG00000132958.17	TPTE2	13	19536787	13_1	0	0.0333634097450514	4.91854277910632	5.16435223751355e-07	0.475739389272828	1
ENSG00000196199.13	MPHOSPH8	13	19634092	13_1	0	0.0332338218342659	4.88205018874784	5.10612568712872e-07	0.0958560193741578	2
ENSG00000121390.18	PSPC1	13	19783080	13_1	0	0.110516813832952	16.3004120809735	5.66938451554772e-06	2.19651156402738	1
ENSG00000132950.18	ZMYM5	13	19863726	13_1	0	0.0325381249700174	4.68371854450161	4.79614479519948e-07	0.0790398047613826	1
ENSG00000165474.5	GJB2	13	20191692	13_2	0	0.0357412762911868	9.77739156521256	1.09977043039389e-06	-1.14750263548644	1
ENSG00000165475.13	CRYL1	13	20484140	13_2	0	0.0230871941920718	5.75381261759227	4.18057331291331e-07	0.679399470163486	2
ENSG00000032742.17	IFT88	13	20567343	13_2	0	0.0285824201573581	7.79222532670633	7.00921650864276e-07	1.18122761904999	2
ENSG00000172458.4	IL17D	13	20703435	13_2	0	0.0427149518655603	11.4954217392954	1.54530355642515e-06	1.64324415780078	1
ENSG00000150456.10	EEF1AKMT1	13	20774058	13_2	0	0.035794141658607	10.7769405227949	1.21399364199759e-06	1.67637186588536	1
ENSG00000132953.16	XPO4	13	20902966	13_2	0	0.0366598485587196	10.0044260507716	1.15422856655839e-06	-1.41792214772212	2
ENSG00000150459.12	SAP18	13	21145265	13_2	0	0.0300182752096952	7.94467469493378	7.50534789315079e-07	0.942754707760363	1
ENSG00000173141.4	MRPL57	13	21176125	13_2	0	0.149434475343195	23.6514541659828	1.11228895447335e-05	-2.49299489582403	3
ENSG00000180776.15	ZDHHC20	13	21459644	13_2	0	0.0219060017178259	5.20252864652938	3.58662995486795e-07	-0.542387056294358	2
ENSG00000165487.13	MICU2	13	21616379	13_2	0	0.0293546526583733	7.98634202366449	7.37791801568639e-07	0.864358287053596	1
ENSG00000102683.7	SGCG	13	23011851	13_4	0	0.0166089671582814	8.69987089208416	4.54741309087892e-07	-0.951001749210963	3
ENSG00000127863.15	TNFRSF19	13	23547459	13_4	0	0.0146504585826273	7.52538543608679	3.46967615355578e-07	-0.817465441419131	2
ENSG00000027001.9	MIPEP	13	23888993	13_4	0	0.0118455065634525	5.54649689425128	2.06767075678111e-07	0.471531945563453	4
ENSG00000205863.10	C1QTNF9B	13	23902091	13_4	0	0.0107721223293743	4.66603043897412	1.58182275223013e-07	0.0745966805914055	2
ENSG00000182957.15	SPATA13	13	23986880	13_5	0	0.153049528577481	22.9480903762882	1.10531871002232e-05	-2.29256670718172	2
ENSG00000240654.6	C1QTNF9	13	24307629	13_5	0	0.0209791678476742	4.71968975014537	3.11609494946554e-07	-0.174176864159456	2
ENSG00000102699.5	PARP4	13	24512390	13_5	0	0.0298691898017244	8.43708098066978	7.93093944322163e-07	-1.53639678694642	2
ENSG00000151849.14	CENPJ	13	24923170	13_5	0	0.0360550079952153	9.53364151296603	1.08176614920192e-06	1.04116015542701	1
ENSG00000151846.8	PABPC3	13	25095498	13_5	0	0.0242403109722562	5.90759005623733	4.50668819463489e-07	0.484014516379157	1
ENSG00000139505.11	MTMR6	13	25287439	13_6	0	0.0964385939941832	20.4725107152932	6.21342343106216e-06	-2.14388689796717	2
ENSG00000139496.15	NUP58	13	25301873	13_6	0	0.0356326928857157	11.0378506379585	1.23777621021538e-06	1.3990379141522	1
ENSG00000180730.4	SHISA2	13	26002812	13_6	0	0.017829336797754	4.74123991894205	2.66033357105729e-07	0.0423960530742861	1
ENSG00000127870.16	RNF6	13	26218988	13_6	0	0.0471813819171785	13.331237260196	1.97947530668954e-06	-1.46866565781079	1
ENSG00000132964.11	CDK8	13	26245169	13_6	0	0.0290781255306295	9.03979555165668	8.27244691875788e-07	1.33472034927411	1
ENSG00000132970.12	WASF3	13	26558186	13_6	0	0.0291445804732962	10.1490436780887	9.30876150113151e-07	-1.56884533254577	1
ENSG00000122026.10	RPL21	13	27251616	13_7	0	0.0119761784334046	4.91936707412599	1.85411412158929e-07	-0.35409311422103	1
ENSG00000139517.7	LNX2	13	27619952	13_7	0	0.0142620077083717	6.33011483813607	2.84119622778548e-07	0.563785110544521	1
ENSG00000186184.16	POLR1D	13	27621358	13_7	0	0.015639668303435	6.78921517338407	3.34161248489003e-07	-0.0352999136324389	2
ENSG00000122025.14	FLT3	13	28029870	13_7	0	0.0121053528379356	4.93038330855159	1.87830930771242e-07	0.307022188379717	1
ENSG00000152520.13	PAN3	13	28138222	13_7	0	0.0125971240054207	5.34719341157241	2.119855563944e-07	-0.466060007324002	1
ENSG00000139508.14	SLC46A3	13	28719072	13_8	0	0.0490324829933365	7.88940070942599	1.2174100282374e-06	-1.05108806973188	1
ENSG00000139514.12	SLC7A1	13	29596030	13_8	0	0.0350690313818155	4.7356631594838	5.22653121451327e-07	0.054271904561506	2
ENSG00000122042.9	UBL3	13	29850490	13_8	0	0.139464144967716	17.9209105284872	7.86559559879154e-06	2.20750479384999	1
ENSG00000102781.13	KATNAL1	13	30300501	13_9	0	0.0235553760097268	5.96983763419995	4.42549173859645e-07	0.593814527048024	3
ENSG00000102802.9	MEDAG	13	30906258	13_9	0	0.0295024266114805	8.07465812556904	7.49705774789288e-07	0.928461647739497	2
ENSG00000175664.9	TEX26	13	30933147	13_9	0	0.0338078694123236	9.35104391260817	9.94917047358524e-07	1.0864893690562	1
ENSG00000120694.19	HSPH1	13	31163703	13_9	0	0.0223731237881323	5.48906655822318	3.86486293133759e-07	0.561915654619286	1
ENSG00000073910.19	FRY	13	32031932	13_10	0	0.0422267835567224	6.60062499159598	8.77166496280821e-07	0.700251646924826	1
ENSG00000139618.14	BRCA2	13	32315655	13_10	0	0.048222452129139	7.85175912469824	1.19158556153594e-06	-0.855788636224734	3
ENSG00000244754.8	N4BP2L2	13	32538827	13_10	0	0.0455622293028579	7.31662801539971	1.04911939223851e-06	-0.816711049240479	2
ENSG00000083642.18	PDS5B	13	32586568	13_10	0	0.0823636255241944	12.9367697074015	3.35328353277428e-06	1.78873671179624	1
ENSG00000133116.7	KL	13	33018175	13_10	0	0.0662027831857726	10.8528015327948	2.26113807169645e-06	-1.32092414957541	1
ENSG00000133121.20	STARD13	13	33209585	13_11	0	0.0333494302014554	4.64426624254837	4.87432519788397e-07	-0.106986150836622	1
ENSG00000133119.12	RFC3	13	33731183	13_11	0	0.0354959601941448	5.22942922253049	5.84173956963688e-07	0.335747512974142	2
ENSG00000180660.7	MAB21L1	13	35477313	13_13	0	0.0289338521642109	5.9386340339589	5.40756557575729e-07	-0.596010188002259	2
ENSG00000133083.14	DCLK1	13	36119338	13_13	0	0.0263336262819799	5.05777027841868	4.19158947903041e-07	-0.498711739506208	2
ENSG00000120669.15	SOHLH2	13	36214392	13_13	0	0.026203875851078	5.01158537445232	4.13284997102245e-07	-0.299463630812644	2
ENSG00000242715.7	CCDC169	13	36256525	13_13	0	0.0254328953704764	4.73243627068951	3.78782191632187e-07	-0.196270530650902	3
ENSG00000133104.12	SPG20	13	36369105	13_13	0	0.0351386734878195	7.75937873557023	8.58067171011323e-07	0.987762403745991	1
ENSG00000133101.9	CCNA1	13	36424246	13_13	0	0.0273905895554879	5.42577718812437	4.67705319144508e-07	-0.459930100139121	1
ENSG00000180440.3	SERTM1	13	36673582	13_13	0	0.0286904772579565	5.85957861779528	5.29069994634414e-07	0.554129591918936	2
ENSG00000120693.13	SMAD9	13	36918917	13_13	0	0.238327560196896	26.314844728549	1.97371323134098e-05	2.72580465544697	2
ENSG00000120699.12	EXOSC8	13	37000571	13_14	0	0.0411036356277281	6.16442028143783	7.97409584472257e-07	0.763698810668053	1
ENSG00000133110.14	POSTN	13	37598099	13_14	0	0.0598422334520991	9.71111095984177	1.82888199405228e-06	-1.44488469624461	1
ENSG00000133107.14	TRPC4	13	37870314	13_14	0	0.0490806737173512	7.83569825215479	1.21031159092137e-06	0.905906924219283	1
ENSG00000180138.7	CSNK1A1L	13	37104747	13_14	0	0.0354511986450013	4.77440743865704	5.32671395230281e-07	0.192658493746837	1
ENSG00000120686.11	UFM1	13	38349946	13_15	0	0.0954910494709653	20.8577378454901	6.26814226242981e-06	2.67547006771496	1
ENSG00000150893.10	FREM2	13	38687014	13_15	0	0.0181171112166179	5.18462094169159	2.95607149608291e-07	0.503483205579021	1
ENSG00000120685.19	PROSER1	13	39038127	13_15	0	0.0171529983638775	4.67516187747323	2.52374616952614e-07	-0.106369945116423	1
ENSG00000133115.11	STOML3	13	38990924	13_15	0	0.0640946728052458	17.0477431344564	3.43872781545113e-06	-2.1220769817811	1
ENSG00000133106.14	EPSTI1	13	42985632	13_17	0	0.0649647122439461	14.3224656622662	2.92822391023535e-06	-1.84708648289974	3
ENSG00000120675.5	DNAJC15	13	43023570	13_17	0	0.0446358024852039	10.7722155323637	1.51320356260073e-06	1.40371739190941	1
ENSG00000120658.13	ENOX1	13	43537953	13_17	0	0.0270207089555929	6.06224887102465	5.15512825520147e-07	0.635826935262061	2
ENSG00000151773.12	CCDC122	13	43880598	13_17	0	0.0395235021627636	9.62746535787294	1.19750230648182e-06	1.48530501935764	2
ENSG00000179630.10	LACC1	13	43885707	13_17	0	0.0249116845639951	5.30258229294713	4.15718629683733e-07	-0.784616316148175	2
ENSG00000102804.14	TSC22D1	13	44269455	13_17	0	0.023611638633385	4.80189403898588	3.56818755403048e-07	-0.228890481816786	1
ENSG00000120659.14	TNFSF11	13	42562393	13_17	0	0.0238461955682867	4.89421437749953	3.67291657064819e-07	0.212118248329126	1
ENSG00000179813.6	FAM216B	13	42783169	13_17	0	0.0286004033849195	6.59379139155196	5.93494003645574e-07	-0.68984897739896	1
ENSG00000133114.17	GPALPP1	13	44989329	13_18	0	0.159414584135629	18.251600379057	9.15667870187963e-06	-2.07102822039159	2
ENSG00000188342.11	GTF2F2	13	45120004	13_18	0	0.0387782120524531	4.68978651855406	5.72334372178557e-07	-0.097383811512361	1
ENSG00000133112.16	TPT1	13	45341377	13_18	0	0.0546364506750797	7.92202712844973	1.36215891680415e-06	-0.973803972060946	1
ENSG00000174032.16	SLC25A30	13	45416086	13_18	0	0.0534771294809068	7.71914038551939	1.29911022324728e-06	-1.08399973341244	2
ENSG00000136152.14	COG3	13	45465272	13_18	0	0.0403100666777587	5.0540013888815	6.41147343464751e-07	0.464616142123061	1
ENSG00000215475.4	SIAH3	13	45852068	13_18	0	0.0385941846525185	4.64508253175864	5.64188563973643e-07	0.125186387709239	1
ENSG00000123200.16	ZC3H13	13	46050849	13_19	0	0.120650254687533	20.1799067133555	7.66225093794885e-06	2.2099787734405	1
ENSG00000173988.12	LRRC63	13	46212202	13_19	0	0.0246059290180253	5.09579276971553	3.94603105490999e-07	-0.3404370959846	1
ENSG00000102445.18	RUBCNL	13	46438710	13_19	0	0.0315207658568897	7.41279020354482	7.35338734845767e-07	0.866682002008344	1
ENSG00000139684.13	ESD	13	46797565	13_19	0	0.0250538881686645	5.26430492530667	4.1507363206878e-07	0.176252886951935	1
ENSG00000102468.10	HTR2A	13	46897343	13_20	0	0.0429845869898792	13.9290721854343	1.8842734160486e-06	-2.00081475669527	3
ENSG00000136159.3	NUDT15	13	48058136	13_20	0	0.0179517433859442	6.47974031572573	3.6607764294223e-07	1.19786380462729	1
ENSG00000136146.14	MED4	13	48094656	13_20	0	0.0239723320464134	7.91875605387503	5.97415137238362e-07	1.11603101912524	2
ENSG00000136156.12	ITM2B	13	47896408	13_20	0	0.039838432880527	12.942405115213	1.62265506490871e-06	2.0851732327514	1
ENSG00000139679.15	LPAR6	13	48444649	13_20	0	0.0187492235408612	5.8775500841527	3.46807594555494e-07	-0.649097441366291	1
ENSG00000136161.12	RCBTB2	13	48532925	13_20	0	0.0204030146008335	6.81944116735681	4.37876966795402e-07	-0.700153033945608	2
ENSG00000102531.16	FNDC3A	13	48971051	13_21	0	0.0165208519298963	6.90685128765634	3.59105054303593e-07	0.76286560653994	1
ENSG00000102543.14	CDADC1	13	49251891	13_21	0	0.0464417604059432	16.2536572762387	2.37557499494387e-06	2.3411871746178	1
ENSG00000136147.17	PHF11	13	49489665	13_21	0	0.0342402045416217	13.5355089939955	1.45854527883006e-06	-1.57744871972606	2
ENSG00000136144.11	RCBTB1	13	49585169	13_21	0	0.0137713853273475	5.24164356661317	2.27171627436451e-07	0.202368527708314	2
ENSG00000152213.3	ARL11	13	49627987	13_21	0	0.0272916831833087	11.4323810031893	9.81919725227438e-07	-1.26403315367995	2
ENSG00000123179.13	EBPL	13	49691089	13_21	0	0.0253160787874064	10.8684630610908	8.65911576731027e-07	-1.70448384377589	3
ENSG00000102753.9	KPNA3	13	49793137	13_21	0	0.0308848463171272	12.9086232840266	1.25468395769322e-06	-1.68881724079456	1
ENSG00000123178.14	SPRYD7	13	49858664	13_21	0	0.0586571685528464	18.4408723332186	3.40417227386949e-06	2.13544951244519	2
ENSG00000198553.8	KCNRG	13	49449031	13_21	0	0.0182852118775637	7.86699097786765	4.52707430494005e-07	1.19321150997799	1
ENSG00000176124.11	DLEU1	13	50082661	13_21	0	0.0389788751933108	14.7687475786227	1.81168189425985e-06	1.80312674248634	1
ENSG00000186047.9	DLEU7	13	50843663	13_21	0	0.014416630409558	5.61739843450989	2.5486369044468e-07	0.503859336385423	1
ENSG00000136104.19	RNASEH2B	13	50909867	13_21	0	0.0180993647187609	7.72060123167079	4.39767800059556e-07	0.9117600553622	2
ENSG00000150510.16	FAM124A	13	51184852	13_22	0	0.0617986531466209	8.43720752909613	1.64091738142296e-06	0.998591433438893	3
ENSG00000253309.6	SERPINE3	13	51335019	13_22	0	0.0450631601080326	5.45121680871589	7.73079350172658e-07	-0.500524717158725	2
ENSG00000139668.8	WDFY2	13	51565426	13_22	0	0.103594973943867	13.3815103980595	4.36267433617377e-06	1.58875327594714	1
ENSG00000102796.10	DHRS12	13	51803160	13_22	0	0.0430179351491073	5.01373201438458	6.78765329940139e-07	0.363573349829246	1
ENSG00000123191.14	ATP7B	13	52011745	13_22	0	0.05914934845451	8.0216078556674	1.49320819948862e-06	-1.0179454622794	2
ENSG00000253710.2	ALG11	13	52008636	13_22	0	0.0428943105223631	4.98663542457349	6.73156870923643e-07	-0.256970588281381	3
ENSG00000253797.2	UTP14C	13	52024663	13_22	0	0.0431220870161313	5.0364888559686	6.83497015624834e-07	0.0967010394055689	1
ENSG00000197168.11	NEK5	13	52128824	13_22	0	0.041687603743756	4.71806114035902	6.1898406710254e-07	-0.0481393151397711	2
ENSG00000136098.16	NEK3	13	52160293	13_22	0	0.0421170176567209	4.81449676005246	6.38142226537998e-07	-0.00861916660653073	1
ENSG00000136114.15	THSD1	13	52415728	13_22	0	0.0555003015018204	7.41844270453192	1.29573760448492e-06	1.03912974746058	1
ENSG00000136100.12	VPS36	13	52448383	13_22	0	0.0426202722433544	4.92630456200388	6.6076411811113e-07	-0.520022649849942	2
ENSG00000139675.11	HNRNPA1L2	13	52642900	13_22	0	0.0775383055428781	10.5975944355257	2.5860241424539e-06	1.54266395404471	1
ENSG00000165416.14	SUGT1	13	52652338	13_22	0	0.0428188960212407	4.97007233829488	6.6974140584066e-07	0.522284261606583	1
ENSG00000136110.12	CNMD	13	52739522	13_22	0	0.0812939288812353	11.0499352458106	2.82700658375719e-06	1.46635282665851	1
ENSG00000102837.6	OLFM4	13	53028327	13_23	0	0.0444609216600694	8.34988459701906	1.16833640155178e-06	-1.11543403545554	1
ENSG00000139734.17	DIAPH3	13	60164933	13_28	0	0.0344045609075492	4.84504975467828	5.2459389774774e-07	-0.32192130083603	1
ENSG00000280165.1	PCDH20	13	61414526	13_30	0	0.0227794724922565	5.88305255215226	4.21750265243716e-07	0.578704460457068	2
ENSG00000204899.5	MZT1	13	72727616	13_35	0	0.0214997444446148	9.83628117411822	6.65538534617715e-07	-1.22134365794784	2
ENSG00000083535.15	PIBF1	13	72783909	13_35	0	0.0380659940517045	15.0921721977058	1.80799781310438e-06	-1.76998768614864	1
ENSG00000118922.17	KLF12	13	73995525	13_36	0	0.0294355542831944	5.98499563360726	5.54427839957099e-07	0.561847651191127	1
ENSG00000136111.12	TBC1D4	13	75311282	13_37	0	0.0270409974038695	4.8657269482879	4.14075384657915e-07	0.234248919853361	2
ENSG00000118939.17	UCHL3	13	75543517	13_37	0	0.10626594911722	17.8347750004615	5.96445455514678e-06	-1.92024415181327	1
ENSG00000178734.5	LMO7DN	13	75869269	13_37	0	0.0265415348869649	4.691393827303	3.91865383082052e-07	0.217229490689973	1
ENSG00000178695.5	KCTD12	13	76886801	13_38	0	0.0330533313714306	5.60616086224678	5.831627381603e-07	0.51293402992118	1
ENSG00000102805.14	CLN5	13	76991004	13_38	0	0.0666117712801768	12.2174946987486	2.56119187324098e-06	1.58132512373327	1
ENSG00000005812.10	FBXL3	13	77027306	13_38	0	0.0810560719896083	14.0896994646907	3.59415048786771e-06	1.87337580490045	1
ENSG00000005810.17	MYCBP2	13	77326713	13_38	0	0.0540711532329636	10.2393843462674	1.74240236156975e-06	1.24929202486647	2
ENSG00000139737.21	SLAIN1	13	77697194	13_38	0	0.0297686416834794	4.62553067366625	4.33340776891286e-07	0.0375489812581773	1
ENSG00000152193.7	RNF219	13	78661366	13_39	0	0.0375195741378025	8.80577258570237	1.03976295300732e-06	1.1224134426452	1
ENSG00000139746.15	RBM26	13	79406205	13_39	0	0.105192470207053	18.6062566121063	6.15960174957286e-06	2.80785232120221	2
ENSG00000102471.13	NDFIP2	13	79480544	13_39	0	0.0383239101058969	9.00497630507056	1.08607886107258e-06	1.4640389402694	1
ENSG00000179399.14	GPC5	13	91406051	13_45	0	0.0875706479982568	19.7320739422752	5.43801337347305e-06	2.05413201156762	2
ENSG00000183098.10	GPC6	13	93226778	13_47	0	0.0140424924364104	5.42223764192987	2.39624776006659e-07	-0.520207460504266	3
ENSG00000080166.15	DCT	13	94495462	13_47	0	0.0128890413998674	4.62510322576674	1.87607856881637e-07	-0.013854168071215	3
ENSG00000088451.10	TGDS	13	94596312	13_47	0	0.0211626365248382	9.24282545521487	6.15578578306597e-07	-1.08759806644865	2
ENSG00000152749.7	GPR180	13	94601777	13_47	0	0.0136957084557958	5.18964002763321	2.23681831885649e-07	-0.400352220804292	2
ENSG00000125257.13	ABCC4	13	95283688	13_47	0	0.0299615174975401	12.4920567443069	1.17789540564341e-06	-1.61685675058863	3
ENSG00000134873.9	CLDN10	13	95403901	13_47	0	0.0129907282279209	4.69817364403908	1.92075306612324e-07	0.205825102373058	1
ENSG00000134874.17	DZIP1	13	95645567	13_48	0	0.106127654504431	18.3299855317163	6.12208932564565e-06	2.28020331458289	1
ENSG00000102580.14	DNAJC3	13	95676821	13_48	0	0.0372158158808668	8.99508755470459	1.05351788574861e-06	-2.09520618335934	2
ENSG00000102595.19	UGGT2	13	96053485	13_48	0	0.0765234280613257	15.2890161603674	3.68199276256576e-06	-2.07618013739765	2
ENSG00000185352.8	HS6ST3	13	96089214	13_48	0	0.0315414226144787	7.26259677194067	7.20911881714564e-07	-0.888755799291979	1
ENSG00000165621.8	OXGR1	13	96981159	13_49	0	0.10412488455617	16.6167709327105	5.44515365680622e-06	2.11841076004074	2
ENSG00000139793.18	MBNL2	13	97221159	13_49	0	0.0811636250000268	14.2205669755792	3.63234692653334e-06	1.74005939762767	1
ENSG00000102572.14	STK24	13	98581862	13_50	0	0.033144738399348	8.81412024561917	9.19395852645268e-07	1.13814862241959	1
ENSG00000088386.16	SLC15A1	13	98752507	13_50	0	0.0233280587460645	5.52811547506367	4.05849186972669e-07	0.691052155678114	1
ENSG00000088387.18	DOCK9	13	99105482	13_50	0	0.022082633383057	5.01592663057456	3.48586859203316e-07	-0.232298369684442	1
ENSG00000134882.15	UBAC2	13	99200499	13_50	0	0.0305637628081658	8.05442974622617	7.74730389920164e-07	-1.0403570470485	1
ENSG00000125245.12	GPR18	13	99262067	13_50	0	0.0253141582537887	6.29140396070351	5.01210356123799e-07	-0.596932486984621	2
ENSG00000169508.6	GPR183	13	99307517	13_50	0	0.0269487017005918	6.87634805812516	5.83182753349631e-07	0.984529886558101	2
ENSG00000125246.15	CLYBL	13	99614938	13_50	0	0.0454421624098967	11.7799881936667	1.6846621495977e-06	-1.41348252580827	2
ENSG00000102452.15	NALCN	13	101320042	13_51	0	0.032702425790168	4.69146797876643	4.82833838197343e-07	-0.140629551542346	3
ENSG00000198542.13	ITGBL1	13	101452592	13_51	0	0.0558455648725397	9.73029161391329	1.71010791855814e-06	1.16546079583057	2
ENSG00000102466.15	FGF14	13	102381139	13_52	0	0.0277983657812223	5.51955076091163	4.82871941816139e-07	0.479808458246565	1
ENSG00000134901.12	KDELC1	13	102798778	13_52	0	0.0451924179915446	10.0808919868572	1.43375027347465e-06	-1.18670383328103	1
ENSG00000134897.13	BIVM	13	102799383	13_52	0	0.0279643015571189	5.57522874501477	4.90654335981642e-07	0.464577960759017	2
ENSG00000134899.18	ERCC5	13	102845061	13_52	0	0.0439260630010558	9.81313324359425	1.35655982016238e-06	-1.24832669581615	1
ENSG00000139780.7	METTL21C	13	102695169	13_52	0	0.0331166847170293	7.15901982233577	7.46121220627456e-07	-0.874810627341656	1
ENSG00000125266.6	EFNB2	13	106535549	13_56	0	0.0423873589403948	8.20054856756272	1.09392673464825e-06	-1.01059193450468	1
ENSG00000134884.13	ARGLU1	13	106568301	13_56	0	0.0315630574455235	5.43180076993999	5.39550217256918e-07	-0.570565716430186	2
ENSG00000204442.3	FAM155A	13	107832890	13_57	0	0.0255142122283957	5.3649428176958	4.3078069715534e-07	0.466718004935139	2
ENSG00000139826.5	ABHD13	13	108218303	13_57	0	0.0365627874703074	8.73496024924892	1.00509984187413e-06	-1.15243339406655	1
ENSG00000102524.11	TNFSF13B	13	108250760	13_57	0	0.0783737192999621	15.9498725210177	3.9340207576692e-06	-1.83633614492934	1
ENSG00000283384.1	RP11-153I24.5	13	108334441	13_57	0	0.0292667637339449	6.64839356287525	6.12350949523688e-07	0.752967282485292	1
ENSG00000187498.14	COL4A1	13	110468852	13_59	0	0.0202506923857685	5.70045503581044	3.63294124980652e-07	0.519380546290018	1
ENSG00000213995.11	NAXD	13	110615849	13_60	0	0.0351605866704845	4.92011211639434	5.44427539848386e-07	-0.114297333249159	2
ENSG00000153487.12	ING1	13	110712757	13_60	0	0.0589602914444464	9.79323115389574	1.81716599324171e-06	1.41959978496758	1
ENSG00000134905.16	CARS2	13	110667598	13_60	0	0.0482347787439887	7.89455836438315	1.19838704150861e-06	-0.892738289458741	3
ENSG00000102606.17	ARHGEF7	13	111114634	13_60	0	0.0486170882737913	7.96912540228449	1.21929440116498e-06	-1.17461655193831	2
ENSG00000153495.10	TEX29	13	111316333	13_60	0	0.0588841088036022	9.78100526271318	1.812552408776e-06	-1.18920748024131	1
ENSG00000126216.13	TUBGCP3	13	112587871	13_61	0	0.0288238159021541	5.39133421934118	4.89053875026825e-07	-0.506567680307369	2
ENSG00000068650.18	ATP11A	13	112690489	13_61	0	0.0617350422978294	12.3512834371762	2.39967712578458e-06	-1.32662004203462	1
ENSG00000126217.20	MCF2L	13	112982190	13_62	0	3.81037589884947e-05	54.2031777682172	6.49982320314042e-09	-2.95933778103223	2
ENSG00000057593.13	F7	13	113105914	13_62	0	1.01249802098025e-07	8.60285878700907	2.74123299678973e-12	-0.567921955049386	1
ENSG00000126218.11	F10	13	113121904	13_62	0	1.26655356869065e-07	10.2829558633757	4.09874130473477e-12	0.877993368990704	1
ENSG00000126231.13	PROZ	13	113158954	13_62	0	1.21245596118591e-07	9.13986362720371	3.48750358429144e-12	0.921447745466715	2
ENSG00000139842.14	CUL4A	13	113205987	13_62	0	9.45791779338734e-08	6.21710495322172	1.85051541634196e-12	-0.629141507164595	2
ENSG00000185896.10	LAMP1	13	113272893	13_62	0	3.02935432405782e-07	29.624843303076	2.82432784983694e-11	-1.71916866301531	1
ENSG00000139835.13	GRTP1	13	113363723	13_62	0	1.37465491989452e-07	17.5211066207457	7.57991257960703e-12	-1.29574670526517	1
ENSG00000153531.13	ADPRHL1	13	113452876	13_62	0	9.29900627610891e-08	5.86299013697878	1.71579215621299e-12	-0.166583261035713	1
ENSG00000150401.14	DCUN1D2	13	113491280	13_62	0	1.80623075940467e-07	10.0000074452438	5.68437251517685e-12	-1.01208556589252	1
ENSG00000150403.17	TMCO3	13	113493494	13_62	0	8.87656432801975e-08	4.81086213915451	1.34393043837181e-12	-0.167618325343346	1
ENSG00000198176.12	TFDP1	13	113597687	13_62	0	2.82708029231138e-06	37.5364707247337	3.33964691644535e-10	-2.56443377471592	1
ENSG00000184497.12	TMEM255B	13	113759634	13_62	0	1.04450700533221e-07	6.82256302761356	2.2426829801239e-12	-0.653128029229538	1
ENSG00000183087.14	GAS6	13	113873507	13_62	0	1.03803810214131e-07	6.51999055876693	2.12994915110484e-12	0.70130894652419	1
ENSG00000283199.1	ABC13-47488600E17.1	13	113972191	13_62	0	8.85239649361935e-08	4.65908207855057	1.29798655109443e-12	-0.00992550790901519	1
ENSG00000185989.10	RASA3	13	114131637	13_62	0	2.5539002868058e-07	13.3830155619983	1.07563987493828e-11	1.48457258374842	2
ENSG00000130177.14	CDC16	13	114235244	13_62	0	0.00116574919731594	87.7198197042704	3.21819109779742e-07	-4.54203583633672	2
ENSG00000169062.14	UPF3A	13	114273404	13_62	0	0.0201338993379925	111.977191790274	7.09522935244389e-06	-5.14059587346568	2
ENSG00000283361.1	RP11-569D9.5	13	114178835	13_62	0	2.89228424654731e-07	16.0377150950514	1.45979690955995e-11	1.63056662482672	1
ENSG00000185974.6	GRK1	13	113667974	13_62	0	6.06678861037047e-07	23.279446665985	4.44467990611997e-11	-2.02170852218677	4
ENSG00000136319.11	TTC5	14	20306070	14_1	0	0.0235194147791969	4.63810791810065	3.43302000656126e-07	-0.0463002969989085	1
ENSG00000100814.17	CCNB1IP1	14	20313202	14_1	0	0.0295289637195717	6.76561241755573	6.28730161126805e-07	0.755613581161525	1
ENSG00000129484.13	PARP2	14	20364117	14_1	0	0.0271339583386595	5.97413187175343	5.10148874027756e-07	-0.606990011671804	1
ENSG00000129566.12	TEP1	14	20403687	14_1	0	0.0236443916263326	4.68760137727163	3.48809087383153e-07	0.105092235117768	3
ENSG00000185271.7	KLHL33	14	20435384	14_1	0	0.0275714034235783	6.12372315999871	5.31353316397698e-07	0.601620284061946	2
ENSG00000092094.10	OSGEP	14	20440127	14_1	0	0.0238354079994541	4.7627496740411	3.57264052317317e-07	0.193941762075871	3
ENSG00000165782.10	TMEM55B	14	20466502	14_1	0	0.0235438479147652	4.64780432537686	3.44377091002035e-07	-0.0439390310762736	1
ENSG00000198805.11	PNP	14	20470092	14_1	0	0.0870138082747274	16.9851943656182	4.65122845358007e-06	1.84093389911973	1
ENSG00000258818.3	RNASE4	14	20684008	14_1	0	0.0510482017231448	11.9113179425841	1.91359152401401e-06	-1.46653247215487	3
ENSG00000169413.2	RNASE6	14	20731095	14_1	0	0.035013907762929	8.36239672413602	9.21468140687193e-07	-0.972605103580811	2
ENSG00000129538.13	RNASE1	14	20710829	14_1	0	0.0289605773122511	6.58367509158774	6.00046046591604e-07	-0.69262903577891	2
ENSG00000169397.3	RNASE3	14	20891137	14_1	0	0.047417207574912	11.2148086107495	1.67354276518571e-06	1.2886633523365	2
ENSG00000169385.2	RNASE2	14	20951495	14_1	0	0.0939805378930348	17.7254352490432	5.24256481143664e-06	-1.98517944976986	2
ENSG00000165792.17	METTL17	14	20989645	14_1	0	0.0326527209137391	7.7076153366544	7.92042311027497e-07	-1.01495922871591	2
ENSG00000165799.4	RNASE7	14	21042816	14_1	0	0.0235572893395321	4.6531342156676	3.44968840845932e-07	-0.0367189306862423	1
ENSG00000165801.9	ARHGEF40	14	21069831	14_1	0	0.147674281643877	22.1257860457717	1.02828274706706e-05	-2.6065868670298	2
ENSG00000165795.23	NDRG2	14	21039198	14_1	0	0.0235048642604282	4.63232890917373	3.42662129256551e-07	-0.0805916041630205	1
ENSG00000165804.15	ZNF219	14	21104251	14_1	0	0.286284007135539	28.8720655825392	2.60126092173486e-05	-3.16432545163662	1
ENSG00000092200.12	RPGRIP1	14	21284957	14_2	0	0.0289644829151826	5.15921391985138	4.70281927016836e-07	0.365755999397764	1
ENSG00000092201.9	SUPT16H	14	21319618	14_2	0	0.0273786644836734	4.63237961792283	3.99140112540255e-07	-0.078210551040501	1
ENSG00000100888.12	CHD8	14	21451790	14_2	0	0.0871706154771115	15.5767437487166	4.27322500961396e-06	-1.72377675483747	1
ENSG00000092203.13	TOX4	14	21476796	14_2	0	0.0400477097200521	8.19839027647964	1.03327339377051e-06	-0.954506510616352	3
ENSG00000165819.11	METTL3	14	21509531	14_2	0	0.0280846116201254	4.87053461126177	4.30481041748224e-07	0.243607705779257	1
ENSG00000165821.11	SALL2	14	21521695	14_2	0	0.0681065038876056	13.2186733057329	2.83325347560026e-06	-1.44504115635399	2
ENSG00000129562.10	DAD1	14	22587217	14_4	0	0.00306019771658039	4.65783838466351	4.48583067056521e-08	0.104314058695266	1
ENSG00000100439.10	ABHD4	14	22558450	14_4	0	0.132708349809658	37.6390405189302	1.57197547652778e-05	-3.15410021282853	3
ENSG00000155465.18	SLC7A7	14	22773338	14_4	0	0.00311818520055862	4.88545654140329	4.79419874663294e-08	-0.204130194779598	1
ENSG00000172590.18	MRPL52	14	22828955	14_4	0	0.00522862333529572	10.0771659851346	1.65819172137953e-07	-1.31978746977027	2
ENSG00000139890.9	REM2	14	22882335	14_4	0	0.00707648402713934	18.1243843308809	4.03635882535588e-07	-3.10336816574597	1
ENSG00000100461.17	RBM23	14	22919022	14_4	0	0.00344596512536011	5.46582540189869	5.92755518931321e-08	-0.0198026846332855	1
ENSG00000100462.15	PRMT5	14	22929623	14_4	0	0.00639350093258873	13.8141220763519	2.77952763389447e-07	-2.14507449496686	1
ENSG00000092036.18	HAUS4	14	22947442	14_4	1	0.345763377010579	28.1985863441614	3.06842351041423e-05	-5.05433638102922	3
ENSG00000100802.14	C14orf93	14	23010358	14_4	0	0.00397934209448458	9.56846289989024	1.19829135737228e-07	1.88117579197388	2
ENSG00000100804.18	PSMB5	14	23022075	14_4	0	0.00483215584172658	8.31765706964292	1.26488463397954e-07	0.399048779205669	3
ENSG00000139880.19	CDH24	14	23045640	14_4	0	0.00528962416007106	9.78532124673232	1.62895421240242e-07	-1.13083246190223	2
ENSG00000100813.14	ACIN1	14	23108725	14_4	0	0.003449566625078	5.55296820889288	6.02835331845265e-08	0.0883907311690963	1
ENSG00000179933.5	C14orf119	14	23103494	14_4	0	0.0401130143536332	28.9045639537237	3.64888935705366e-06	2.72679052426227	1
ENSG00000092068.19	SLC7A8	14	23179620	14_4	0	0.0670524675347438	33.0084939154591	6.96545430313107e-06	2.77977568265814	1
ENSG00000215271.7	HOMEZ	14	23285371	14_4	0	0.0639234734975397	17.432322405962	3.50690974564625e-06	4.05181395133578	1
ENSG00000129473.9	BCL2L2	14	23294971	14_4	0	0.0102820425183892	14.4708086013344	4.68253646891597e-07	3.36861795348809	1
ENSG00000235194.8	PPP1R3E	14	23303131	14_4	0	0.00359963402828023	5.91232183445864	6.6976953433982e-08	0.598843471968931	1
ENSG00000100836.10	PABPN1	14	23320850	14_4	0	0.0256456736856409	20.0625390991064	1.61923164158782e-06	3.82580881617881	1
ENSG00000092096.16	SLC22A17	14	23157533	14_4	0	0.00312585697431034	5.24781690971435	5.16246061013688e-08	0.694116632033461	3
ENSG00000100842.12	EFS	14	23365968	14_4	0	0.0104507775688631	18.8490784727525	6.19937204556928e-07	2.96339570594792	1
ENSG00000166091.19	CMTM5	14	23380790	14_4	0	0.00307584240373815	5.01607650793054	4.85553630276489e-08	1.09812009288968	1
ENSG00000129460.15	NGDN	14	23478025	14_4	0	0.00358675764332073	6.17748198399468	6.9730454132974e-08	-0.59074482613724	1
ENSG00000136367.13	ZFHX2	14	23556131	14_4	0	0.00721545917430555	12.3432616267672	2.80286952629113e-07	1.27800228745691	1
ENSG00000259431.5	THTPA	14	23556131	14_4	0	0.00721545917430555	12.3432616267672	2.80286952629113e-07	1.27800228745691	1
ENSG00000213983.11	AP1G2	14	23565807	14_4	0	0.00494154950480907	9.23965043602589	1.43690370653879e-07	1.09581334997695	1
ENSG00000157326.18	DHRS4	14	23953662	14_4	0	0.00790288798044925	13.2493902347288	3.29526762320285e-07	1.3720638884886	3
ENSG00000186648.14	CARMIL3	14	24051815	14_4	0	0.0299081881993669	25.0214562344451	2.35511251497072e-06	-2.27089418710081	2
ENSG00000100884.9	CPNE6	14	24065424	14_4	0	0.0191728047825274	20.8685180159172	1.25917540619421e-06	2.0007580159496	1
ENSG00000129535.12	NRL	14	24114637	14_4	0	0.00657159860535272	11.8905817130506	2.45913915174367e-07	1.32786217934076	1
ENSG00000100897.17	DCAF11	14	24114637	14_4	0	0.00657159860535272	11.8905817130506	2.45913915174367e-07	-1.32786217934076	1
ENSG00000139914.6	FITM1	14	24131181	14_4	0	0.00421774363872607	7.71272546433901	1.02375733317146e-07	-0.743158111775254	1
ENSG00000092010.14	PSME1	14	24135830	14_4	0	0.00463261916131597	8.41198437540693	1.22640533249623e-07	1.12265936506329	1
ENSG00000100908.13	EMC9	14	24141524	14_4	0	0.00348407720718136	5.81931958028007	6.38070919987097e-08	0.68961985980883	1
ENSG00000100911.15	PSME2	14	24147569	14_4	0	0.00314190430326622	4.98735296518199	4.93142045205185e-08	0.296232845972104	1
ENSG00000092098.16	RNF31	14	24154982	14_4	0	0.0038191090181775	6.64597798262535	7.98785049064798e-08	0.901855492550273	1
ENSG00000100938.17	GMPR2	14	24232499	14_4	0	0.00331935059054589	5.23018362915405	5.4636017542174e-08	0.681158163678306	1
ENSG00000213928.8	IRF9	14	24165616	14_4	0	0.00474030993701635	8.25775138460738	1.23190584369874e-07	1.19904707416707	1
ENSG00000100926.14	TM9SF1	14	24195403	14_4	0	0.00640097736606315	11.2175632233659	2.2597156383601e-07	1.29290710338679	2
ENSG00000139908.14	TSSK4	14	24205219	14_4	0	0.00499484322914356	8.97587489781311	1.4109370128773e-07	1.06514454975457	1
ENSG00000129559.12	NEDD8	14	24232826	14_4	0	0.0213094123714833	22.1356607641265	1.48447517053455e-06	-2.16363178591528	1
ENSG00000092295.11	TGM1	14	24264066	14_4	0	0.00304959409801742	4.64939341906246	4.46218229515094e-08	0.121538195939576	2
ENSG00000100949.14	RABGGTA	14	24271066	14_4	0	0.159766765948973	38.4719417781289	1.93436989547538e-05	3.38616652255083	2
ENSG00000157379.13	DHRS1	14	24291558	14_4	0	0.00304547550412193	4.64707843457521	4.45393717726042e-08	-0.0519302247878046	4
ENSG00000196943.12	NOP9	14	24300457	14_4	0	0.0245202741584373	22.0762863317415	1.70357129494661e-06	2.48871660986866	1
ENSG00000213906.9	LTB4R2	14	24307563	14_4	0	0.00353866474260911	5.73297447511805	6.38452219181449e-08	0.830770502575968	2
ENSG00000213903.8	LTB4R	14	24306640	14_4	0	0.0107798817439544	14.9240497002175	5.06302016368772e-07	2.02286581911759	2
ENSG00000129467.13	ADCY4	14	24330372	14_4	0	0.00352131099811859	6.22789661967856	6.90167892835958e-08	0.428142442764183	2
ENSG00000129465.15	RIPK3	14	24339730	14_4	0	0.0178793935801487	20.7208757675991	1.16592298814262e-06	-2.13571389704595	1
ENSG00000100968.13	NFATC4	14	24365909	14_4	0	0.00397992579389994	6.85405723891906	8.58482952159235e-08	0.960761324254566	1
ENSG00000205978.5	NYNRIN	14	24391375	14_4	0	0.00319129991295397	5.02719730064015	5.04896690771331e-08	0.322915889251082	3
ENSG00000100441.9	KHNYN	14	24429574	14_4	0	0.00837466715201341	14.158739209098	3.73165178623581e-07	-1.58811784846767	3
ENSG00000139899.10	CBLN3	14	24431003	14_4	0	0.00389780600024225	6.99159735768202	8.57641135345293e-08	0.823453735145156	3
ENSG00000100445.17	SDR39U1	14	24434078	14_4	0	0.00349328474924948	5.93236200378907	6.52184699952273e-08	0.584621397922646	3
ENSG00000092009.10	CMA1	14	24508761	14_4	0	0.00367452908250854	6.34212963785209	7.33408227727326e-08	-0.658604545098374	1
ENSG00000100453.12	GZMB	14	24634208	14_4	0	0.00318635694902703	5.05126544856786	5.06528155850889e-08	-0.328612988915372	2
ENSG00000092140.14	G2E3	14	30558180	14_7	0	0.0360678728458572	11.6842875138652	1.32626936669413e-06	-1.35999221561776	1
ENSG00000100473.15	COCH	14	30874288	14_7	0	0.0213925775920154	6.79691381851496	4.57597721032066e-07	0.707793137071788	1
ENSG00000100478.14	AP4S1	14	31024824	14_7	0	0.0171890142691183	4.75746636285022	2.5735681437805e-07	-0.06419578201905	2
ENSG00000196792.11	STRN3	14	31010261	14_7	0	0.0454176764286312	13.8521753707961	1.97993925748683e-06	-1.77244035380226	2
ENSG00000129493.14	HEATR5A	14	31420772	14_7	0	0.102273470932145	21.5838299388552	6.94705087538117e-06	-2.48483806811057	1
ENSG00000203546.7	RP11-176H8.1	14	31450081	14_7	0	0.0185673817109155	5.47615772946144	3.1998939705587e-07	-0.357662351196853	2
ENSG00000129480.12	DTD2	14	31449055	14_7	0	0.0387487354872388	12.3575505516601	1.50695021178792e-06	-1.49855959702765	3
ENSG00000151413.16	NUBPL	14	31563490	14_7	0	0.0179936450252426	5.18365588851765	2.93537969595961e-07	0.350832930608182	1
ENSG00000100852.12	ARHGAP5	14	32097167	14_8	0	0.0334732464112817	12.8572120790327	1.35442080377767e-06	1.66396865226207	1
ENSG00000151320.10	AKAP6	14	32457695	14_8	0	0.0140515043254954	4.75481878114228	2.10264407907273e-07	0.299198568416391	2
ENSG00000165389.6	SPTSSA	14	34461640	14_9	0	8.88178419700125e-16	12.0294407798635	3.36244066219006e-20	-0.618417920468549	1
ENSG00000129518.8	EAPP	14	34535898	14_9	0	1.40998324127395e-14	20.7923140566915	9.22626131134141e-19	1.73165531725366	1
ENSG00000129515.18	SNX6	14	34628794	14_9	0	1.88737914186277e-15	14.9492031380947	8.8794520888201e-20	0.587124927550834	2
ENSG00000165410.14	CFL2	14	34718117	14_9	0	8.88178419700125e-16	41.0375559707459	1.14707199942259e-19	-1.28050689502941	1
ENSG00000198604.10	BAZ1A	14	34875095	14_9	0	8.88178419700125e-16	9.93446570351153	2.77685821393593e-20	0.345984394496111	1
ENSG00000100883.11	SRP54	14	34982159	14_9	0	1.29896093881143e-14	72.4932241186231	2.96348327506795e-18	1.57208664209095	2
ENSG00000100890.15	KIAA0391	14	35122688	14_9	0	1.11022302462516e-15	9.70290486004552	3.39016609747475e-20	0.265076556660625	1
ENSG00000092020.10	PPP2R3C	14	35122110	14_9	0	8.22675261247241e-14	29.2847731986926	7.58192137370439e-18	1.28049017169983	1
ENSG00000100902.10	PSMA6	14	35278712	14_9	0	8.88178419700125e-16	19.8529732196634	5.54925583331431e-20	1.12108643632421	1
ENSG00000174373.16	RALGAPA1	14	35809913	14_10	1	0.391056521642263	21.7325894148689	2.67460703023663e-05	3.85916192600217	1
ENSG00000100916.13	BRMS1L	14	35826808	14_10	0	0.0232593567143589	11.1119638320571	8.13387496512618e-07	-1.47687828362078	1
ENSG00000151332.18	MBIP	14	36320523	14_10	0	0.0115361239894676	4.68645487632363	1.70142703236826e-07	0.183289299019811	2
ENSG00000183032.11	SLC25A21	14	37172675	14_10	0	0.0120226420614018	5.10064020926537	1.92989455742465e-07	0.254529342335553	1
ENSG00000151338.18	MIPOL1	14	37197867	14_10	0	0.0335419975818287	14.2916111454275	1.50861731553455e-06	-1.71632244937178	3
ENSG00000129514.5	FOXA1	14	37593915	14_10	0	0.0114642862745946	4.64179947441376	1.67472063306653e-07	-0.0540351671746468	2
ENSG00000139865.16	TTC6	14	37595533	14_10	0	0.0115499204637837	4.71345735159585	1.71327685946892e-07	0.0960902662759486	1
ENSG00000176435.6	CLEC14A	14	38253029	14_11	0	0.0281703048247266	5.52828966489299	4.90107457402334e-07	-0.422381883349646	1
ENSG00000100934.14	SEC23A	14	39109589	14_11	0	0.0408567763799089	8.90591809554958	1.14512202549033e-06	-1.0095618727995	2
ENSG00000092208.16	GEMIN2	14	39113684	14_11	0	0.0283957049911926	5.51274672371599	4.92639997160705e-07	0.389381396369415	3
ENSG00000182400.14	TRAPPC6B	14	39170326	14_11	0	0.104332698604202	17.7732234797747	5.83573572178622e-06	2.15412009638895	2
ENSG00000100941.8	PNN	14	39175294	14_11	0	0.0271325514195406	7.13255373883567	6.09038378971139e-07	1.65413281114141	2
ENSG00000150527.16	CTAGE5	14	39264544	14_11	0	0.0261615718746854	5.79772807539909	4.7734310112362e-07	-1.27779619248018	1
ENSG00000165355.7	FBXO33	14	39432376	14_11	0	0.0273995940893282	5.27609851808861	4.54952440475758e-07	-0.330914715706406	1
ENSG00000150526.12	MIA2	14	39234120	14_11	0	0.0622206630943243	15.2004716022841	2.97646425360676e-06	3.28258739106506	1
ENSG00000165379.13	LRFN5	14	41607542	14_13	0	0.0387744176686896	4.76858874497066	5.81894332369395e-07	-0.269504274059198	1
ENSG00000179476.7	C14orf28	14	44899025	14_15	0	0.0451095080415394	4.67135005728523	6.63161763420614e-07	-0.265546448039632	1
ENSG00000198718.12	TOGARAM1	14	44962370	14_15	0	0.0691203327954397	8.71191065845629	1.89508287542135e-06	1.29580386508777	1
ENSG00000179454.13	KLHL28	14	45042568	14_15	0	0.0522019822982909	6.04939890634655	9.93821052211468e-07	0.616088645564023	1
ENSG00000100442.10	FKBP3	14	45135201	14_15	0	0.0459296969720691	4.84116631595636	6.99765547823989e-07	-0.0575389792564978	1
ENSG00000187790.10	FANCM	14	45135258	14_15	0	0.0459630831264783	4.84801576725822	7.0126497765242e-07	0.0610772492618778	1
ENSG00000129534.13	MIS18BP1	14	45242113	14_15	0	0.114883281899511	13.5943642006869	4.91501342142706e-06	1.78215379091708	3
ENSG00000213741.9	RPS29	14	49599598	14_19	0	0.139925013695205	18.1475770121234	7.9914020341401e-06	2.51144743739001	1
ENSG00000165501.16	LRR1	14	49598244	14_19	0	0.0708157855371779	11.5692541292086	2.57836508506312e-06	1.9002706564828	2
ENSG00000165502.6	RPL36AL	14	49620639	14_19	0	0.0341379824287885	4.67850923212747	5.02636838432537e-07	0.153291067308136	2
ENSG00000168282.5	MGAT2	14	49620639	14_19	0	0.0403502732360329	6.2486918552655	7.93495671896298e-07	-0.871453804347794	1
ENSG00000165506.14	DNAAF2	14	49635551	14_19	0	0.0356612015583213	5.08809963895636	5.71032140503801e-07	0.588749410615296	1
ENSG00000197776.7	KLHDC1	14	49684373	14_19	0	0.0817604329662046	12.9415741227023	3.32996186841509e-06	-2.12770269838811	1
ENSG00000165516.10	KLHDC2	14	49767915	14_19	0	0.0344996149270147	4.77735792719859	5.18693734325524e-07	0.340734483417745	1
ENSG00000165527.6	ARF6	14	49892771	14_19	0	0.04683606407889	7.65231181384374	1.12792967662038e-06	1.02338048834811	1
ENSG00000100485.11	SOS2	14	50231160	14_20	0	0.0179440839144072	4.85710656884381	2.74288688270019e-07	0.110496546639441	2
ENSG00000087299.11	L2HGDH	14	50312511	14_20	0	0.0174573635197578	4.87391877253649	2.67772464793335e-07	0.698426232408934	1
ENSG00000100490.9	CDKL1	14	50396792	14_20	0	0.234474711506318	27.5286295647295	2.03137253200723e-05	2.76831824000789	1
ENSG00000198513.11	ATL1	14	50532463	14_20	0	0.0377118956312678	12.5775916254069	1.49274225555006e-06	-1.51149917608944	1
ENSG00000100503.23	NIN	14	50828782	14_20	0	0.03518404185918	10.6114312749966	1.17497511334332e-06	1.03628424295847	1
ENSG00000100504.16	PYGL	14	50926115	14_20	0	0.0695559293409718	17.160781988925	3.7564724266492e-06	1.84109710127834	1
ENSG00000100505.13	TRIM9	14	51095476	14_21	0	0.00772030588034078	4.64546741464227	1.12868537919882e-07	-0.120494834739863	1
ENSG00000139921.12	TMX1	14	51242299	14_21	0	0.00789359081541408	4.7789779297534	1.18718556787225e-07	-0.336873238752308	1
ENSG00000087303.17	NID2	14	52033460	14_21	0	0.037039936332797	18.6285987582435	2.17149780010499e-06	-1.93940561037655	2
ENSG00000168229.3	PTGDR	14	52171514	14_21	0	0.0105286013703167	8.19927526954415	2.71678407946167e-07	-1.51080623715273	2
ENSG00000125384.6	PTGER2	14	52329529	14_21	0	0.00821056147360355	4.98567998938464	1.28826803252068e-07	-0.295344033380841	1
ENSG00000087301.8	TXNDC16	14	52550230	14_21	0	0.0141745475096502	11.6260160140622	5.18619801290554e-07	1.61495174944696	1
ENSG00000180998.11	GPR137C	14	52552902	14_21	0	0.0135028808750896	11.1239824818104	4.72710997527866e-07	1.56708976888091	1
ENSG00000100519.11	PSMC6	14	52709909	14_21	0	0.0145815086583325	9.52003982632845	4.36867964385275e-07	-0.779770810714805	1
ENSG00000198252.11	STYX	14	52729630	14_21	0	0.00994647737208321	10.3505623494713	3.23997917248415e-07	2.47862119592355	2
ENSG00000100523.14	DDHD1	14	53153178	14_22	0	0.0287005748743654	5.85890003586783	5.29194909146216e-07	-0.601187236137996	2
ENSG00000100528.11	CNIH1	14	54441145	14_23	0	0.109950116694027	17.9319463150663	6.20486159070403e-06	-2.00985191133532	1
ENSG00000197045.12	GMFB	14	54488959	14_23	0	0.0899725980832107	15.9967300412295	4.52950195007825e-06	-1.87056122871612	1
ENSG00000100532.11	CGRRF1	14	54508914	14_23	0	0.0306080396870041	5.79215184628982	5.57936056145298e-07	0.578922031726098	1
ENSG00000020577.13	SAMD4A	14	54567348	14_23	0	0.0441132203323603	9.22450024342218	1.28062089444663e-06	1.13368215182637	1
ENSG00000131979.18	GCH1	14	54892946	14_24	0	0.119167507147742	17.2518501582327	6.46997355514948e-06	-2.14860292572861	2
ENSG00000198554.11	WDHD1	14	55026632	14_24	0	0.0320282545651299	4.75490392719788	4.79274134748987e-07	0.147471022540674	1
ENSG00000180008.8	SOCS4	14	55026502	14_24	0	0.0316861748937104	4.65428196465871	4.64121277267376e-07	0.157479092714011	1
ENSG00000168175.14	MAPK1IP1L	14	55050915	14_24	0	0.0316737108648617	4.65059810842846	4.63571504481567e-07	-0.32333567650648	2
ENSG00000131981.15	LGALS3	14	55078005	14_24	0	0.034279454939899	5.39179535581157	5.81669486284042e-07	0.504955361561565	2
ENSG00000178974.9	FBXO34	14	55271027	14_24	0	0.0512051121731921	9.16860377393372	1.47749323286514e-06	-1.29570456432421	2
ENSG00000126775.8	ATG14	14	55400833	14_24	0	0.0326960766279407	4.94833220955697	5.09170770798107e-07	-0.363172173550167	1
ENSG00000126777.17	KTN1	14	55559028	14_24	0	0.0388662957859149	6.57090291775894	8.03724442122366e-07	-1.05917400958988	2
ENSG00000139946.9	PELI2	14	56109161	14_25	0	0.0630192445260627	9.9601837469428	1.97537483422114e-06	1.38075871454271	1
ENSG00000139977.13	NAA30	14	57390114	14_26	0	0.060015647588729	14.5607478194681	2.75015486748098e-06	-1.89019009936828	1
ENSG00000131966.13	ACTR10	14	58211606	14_26	0	0.0487094658325457	12.5862332544764	1.92938152995515e-06	-1.51367057628896	2
ENSG00000139971.15	C14orf37	14	58214719	14_26	0	0.0210111805864158	4.70325048151848	3.10997958201413e-07	0.209424159122695	1
ENSG00000100578.14	KIAA0586	14	58427859	14_26	0	0.0312531270927717	8.41479228875086	8.27648347021928e-07	1.15572856928583	1
ENSG00000165617.14	DACT1	14	58633680	14_26	0	0.0220621394897784	5.1586825592849	3.58175110955111e-07	-0.420049504950709	1
ENSG00000100592.15	DAAM1	14	59409511	14_27	0	0.0234214527109673	6.55885859497294	4.83449449637393e-07	0.582184681408416	1
ENSG00000181619.11	GPR135	14	59465213	14_27	0	0.0200370006409313	4.97934122736965	3.13988378947932e-07	-0.06469718036602	1
ENSG00000126790.11	L3HYPDH	14	59480790	14_27	0	0.0227022092125136	5.99632047506676	4.28412299861668e-07	0.357192898815287	1
ENSG00000050130.17	JKAMP	14	59480812	14_27	0	0.0194712202459855	4.80671599879806	2.9454428857701e-07	-0.00499619497928166	1
ENSG00000151838.11	CCDC175	14	59528732	14_27	0	0.0214906067425091	5.56165206267076	3.7615034686431e-07	0.298163180764012	2
ENSG00000126773.12	PCNX4	14	60140341	14_27	0	0.0381248110488198	10.8048752573266	1.29639226442986e-06	-1.56533276206799	1
ENSG00000100612.13	DHRS7	14	60169913	14_27	0	0.0250152176652095	7.26965839367269	5.72304635250664e-07	-0.857854693267386	1
ENSG00000100614.17	PPM1A	14	60246469	14_27	0	0.0257175856545251	8.13719416777457	6.5858805238406e-07	1.72364841721733	2
ENSG00000126778.8	SIX1	14	60658222	14_27	0	0.0384398619131948	11.7291222878411	1.41891476144309e-06	1.80580093007404	1
ENSG00000100625.8	SIX4	14	60725317	14_27	0	0.128073581114075	24.7046359249424	9.95742364542005e-06	-3.36027979854261	1
ENSG00000126814.6	TRMT5	14	60980944	14_27	0	0.0422382093340727	13.9338385157791	1.85218876255418e-06	2.37896435352605	1
ENSG00000027075.14	PRKCH	14	61255850	14_28	0	0.0164896416006813	4.64441786248738	2.41019109110253e-07	0.174826504173062	1
ENSG00000182107.6	TMEM30B	14	61267086	14_28	0	0.0165157359284561	4.65399090560171	2.41898087232117e-07	-0.157254791866726	2
ENSG00000100644.16	HIF1A	14	61695254	14_28	0	0.0167314951891325	4.74156094823616	2.49669254185287e-07	-0.0243256326604003	1
ENSG00000023608.4	SNAPC1	14	61762219	14_28	0	0.0189529785817212	8.26187212788473	4.92793436069156e-07	-1.92869434819394	2
ENSG00000126785.12	RHOJ	14	63195317	14_28	0	0.0257798663578607	8.79286905869697	7.13378869299447e-07	1.15039454745234	2
ENSG00000154001.13	PPP2R5E	14	63352324	14_29	0	0.136974542902567	21.1835615903555	9.13161963621959e-06	-2.42658988234122	1
ENSG00000140006.11	WDR89	14	63641630	14_29	0	0.0241251392116374	4.67369087437834	3.54845078194253e-07	0.223853487387173	2
ENSG00000126821.7	SGPP1	14	63727741	14_29	0	0.0247618867683506	4.91706544523802	3.83176349589787e-07	0.356784922588256	1
ENSG00000140009.18	ESR2	14	64228369	14_29	0	0.0244206295565027	4.78742123710518	3.67931923948336e-07	-0.18959163687804	1
ENSG00000100714.15	MTHFD1	14	64386958	14_29	0	0.0240290862093068	4.6364279584343	3.50614397038143e-07	-0.01145317432763	1
ENSG00000179841.8	AKAP5	14	64442433	14_29	0	0.0577314964196076	12.8732962972914	2.33889946026054e-06	-1.65236433613322	1
ENSG00000126804.13	ZBTB1	14	64492293	14_29	0	0.0281986168015705	6.13227289755182	5.4419964362595e-07	-0.824933102118025	2
ENSG00000089775.11	ZBTB25	14	64505025	14_29	0	0.0239997196709189	4.62500517825714	3.49323148582613e-07	-0.24848925249296	2
ENSG00000126803.9	HSPA2	14	64536201	14_29	0	0.0240009231734066	4.62547375078817	3.49376058627982e-07	-0.0107714909412468	1
ENSG00000165807.7	PPP1R36	14	64549984	14_29	0	0.0278799298170824	6.0258808566171	5.28714462661635e-07	0.935947682737399	2
ENSG00000070182.19	SPTB	14	64880129	14_30	0	0.034146687447569	4.66249666200112	5.01044255124046e-07	-0.134301356497239	1
ENSG00000176153.11	GPX2	14	64940939	14_30	0	0.0374194077639036	5.52155419874436	6.50230329290298e-07	0.485900742780669	1
ENSG00000139998.14	RAB15	14	64988368	14_30	0	0.0340909326657018	4.64716841043277	4.98581624043254e-07	-0.0220999428144129	1
ENSG00000125952.18	MAX	14	65102879	14_30	0	0.10022633911434	14.8810849534865	4.69380925790845e-06	1.93925257990274	1
ENSG00000171723.15	GPHN	14	66507394	14_31	0	0.0470046387557126	5.72619957466159	8.47063899903961e-07	-0.675825511365003	2
ENSG00000172717.15	FAM71D	14	67192178	14_31	0	0.0459416939259252	5.51053830939697	7.9672785984567e-07	0.678159088690119	1
ENSG00000100554.11	ATP6V1D	14	67360193	14_31	0	0.0455073724642762	5.42101122656703	7.76374103930741e-07	-0.653230857978365	2
ENSG00000134001.12	EIF2S1	14	67339293	14_31	0	0.0501998116541267	6.34682576945695	1.00269220286227e-06	0.915724155596508	2
ENSG00000054690.13	PLEKHH1	14	67526250	14_32	0	0.0826780360066545	23.9715710767332	6.23728549953179e-06	2.30465060707081	1
ENSG00000100564.8	PIGH	14	67599842	14_32	0	0.0107144578036082	4.79387058942444	1.61646192168616e-07	-0.249303525574	2
ENSG00000081181.7	ARG2	14	67604650	14_32	0	0.0130636125823324	6.63633208430767	2.72835184819382e-07	-0.725932836313799	1
ENSG00000100568.10	VTI1B	14	67674312	14_32	0	0.0111891994884329	5.19667609869618	1.82992646969299e-07	0.413364050076095	1
ENSG00000072042.12	RDH11	14	67695379	14_32	0	0.035383000721391	15.9372265014445	1.77466498233722e-06	1.71540826709666	1
ENSG00000139988.9	RDH12	14	67701702	14_32	0	0.0116052879630439	5.53596400805428	2.02189292554985e-07	-0.505433385324519	1
ENSG00000072121.15	ZFYVE26	14	67816203	14_32	0	0.0127020732338194	6.37534146002907	2.54851407428056e-07	-0.727851180318124	1
ENSG00000182185.18	RAD51B	14	67819194	14_32	0	0.0426148262358238	17.6850844678365	2.3717932789602e-06	1.81275885422316	1
ENSG00000100626.16	GALNT16	14	69259449	14_32	0	0.0106662604968836	4.75198136908099	1.59512928740332e-07	0.24981649623111	1
ENSG00000029364.11	SLC39A9	14	69397769	14_32	0	0.0150112270298642	7.9289819624186	3.74578284942326e-07	0.997784384077939	2
ENSG00000100632.10	ERH	14	69447244	14_32	0	0.0114121679091619	5.38000817900618	1.93223552469781e-07	0.57785091111616	1
ENSG00000175985.9	PLEKHD1	14	69484694	14_32	0	0.0170037030846028	9.08933854932474	4.8639014435114e-07	-1.29861675197603	4
ENSG00000100647.7	SUSD6	14	69612583	14_32	0	0.0106787370117449	4.76285212864971	1.60064846729481e-07	-0.206357291953552	1
ENSG00000100650.15	SRSF5	14	69726853	14_32	0	0.0768585104873818	23.2731046533051	5.62931122210888e-06	-2.58215731587559	2
ENSG00000100652.4	SLC10A1	14	69796931	14_32	0	0.0134496477848648	6.90715086619055	2.92360588213482e-07	0.811589483105104	1
ENSG00000198732.10	SMOC1	14	69854510	14_32	0	0.011252853372673	5.24938167220808	1.85900168855638e-07	0.468200430153038	1
ENSG00000100678.18	SLC8A3	14	70188886	14_32	0	0.0122750174349465	6.0574277469618	2.34001873162524e-07	0.607279851016989	1
ENSG00000133983.14	COX16	14	70346390	14_32	0	0.0125393081108905	6.25545767687014	2.4685483482477e-07	0.691112320016366	2
ENSG00000213463.4	SYNJ2BP	14	70414450	14_32	0	0.0106787059907023	4.7628216004531	1.60063355795379e-07	-0.128849650591302	2
ENSG00000139985.6	ADAM21	14	70452636	14_32	0	0.0171082452048099	9.14646683522033	4.92456420295609e-07	-1.06183539436587	1
ENSG00000134007.3	ADAM20	14	70534947	14_32	0	0.0105337206169847	4.63583034632118	1.53680336662597e-07	-0.00547300822332662	2
ENSG00000133997.11	MED6	14	70601657	14_32	0	0.0105239607622236	4.62721861407291	1.53252727370022e-07	-0.0254111902827953	1
ENSG00000133985.2	TTC9	14	70639241	14_32	0	0.0108195125340763	4.88451673984324	1.66317623349004e-07	-0.202987510956544	2
ENSG00000006432.15	MAP3K9	14	70807483	14_33	0	0.0156932947366456	4.66758580140364	2.30523611630411e-07	-0.160488358993293	1
ENSG00000100731.15	PCNX1	14	70907845	14_33	0	0.0531928853090011	17.4090235301285	2.91431796918316e-06	-2.65739853227213	2
ENSG00000197555.9	SIPA1L1	14	71315996	14_33	0	0.671324683195213	21.5838134290623	4.56005171057165e-05	-4.28239485082809	1
ENSG00000182732.16	RGS6	14	71802951	14_33	0	0.0640132941326741	20.2400066650159	4.0774608656223e-06	-2.79431828394321	3
ENSG00000205683.11	DPF3	14	72894134	14_34	0	0.00520873173733616	5.64084211177719	9.24666041431931e-08	-0.840955012164014	1
ENSG00000119599.16	DCAF4	14	72926230	14_34	0	0.0195990675532399	14.2794957198364	8.80759333444342e-07	-0.863113936280849	3
ENSG00000165861.13	ZFYVE1	14	73027690	14_34	0	0.00839930602089067	9.10138313589208	2.40580141152373e-07	0.93285962329679	1
ENSG00000119707.13	RBM25	14	73058764	14_34	0	0.00704399604866346	8.74575189293431	1.93876526421132e-07	-1.56862880170838	1
ENSG00000080815.18	PSEN1	14	73104698	14_34	0	0.00501832820694736	5.0459187988977	7.96908194341354e-08	-0.467583713459435	2
ENSG00000100767.15	PAPLN	14	73236645	14_34	0	0.00581390062282383	5.76364412212889	1.05456592682956e-07	0.290328766146965	2
ENSG00000184227.7	ACOT1	14	73527691	14_34	0	0.00580661203658928	6.10432944609286	1.11550044490358e-07	-1.04154176133392	2
ENSG00000187105.8	HEATR4	14	73558570	14_34	0	0.00499234000079596	4.70462112668042	7.39158853682925e-08	-0.0304955454441235	1
ENSG00000119673.14	ACOT2	14	73583868	14_34	0	0.00898319848041851	10.0762615179116	2.84865201243739e-07	-1.16730335121032	2
ENSG00000177465.4	ACOT4	14	73592128	14_34	0	0.0129900059096154	12.0662170722844	4.93275398816936e-07	-1.637024794683	1
ENSG00000119661.14	DNAL1	14	73644179	14_34	0	0.103951992783381	32.6895977935094	1.06942755525423e-05	3.7595725905531	2
ENSG00000176903.4	PNMA1	14	73714913	14_34	0	0.0280859258420726	22.4391433689749	1.98337115070358e-06	3.0277084237952	1
ENSG00000140043.11	PTGR2	14	73844725	14_34	0	0.00499344885767872	4.74113823290833	7.45061629223015e-08	-0.464022124642453	6
ENSG00000119725.18	ZNF410	14	73885953	14_34	0	0.0050859969393775	4.84325509312352	7.75215436477612e-08	-0.321629373971937	2
ENSG00000119723.16	COQ6	14	73949962	14_34	0	0.00508483760972467	4.86787140621348	7.78977939085507e-08	0.006378301700263	1
ENSG00000156050.8	FAM161B	14	73950906	14_34	0	0.00508210219930483	4.86341409493458	7.77845989916638e-08	0.00511277541028342	1
ENSG00000187097.12	ENTPD5	14	74007349	14_34	0	0.00508964917142807	4.83823458440674	7.749679514247e-08	0.393179226113044	3
ENSG00000119636.15	BBOF1	14	74018889	14_34	0	0.00958623898450472	10.8059541430191	3.26002060935755e-07	1.44592459893617	2
ENSG00000205659.10	LIN52	14	74084593	14_34	0	0.0132749492005222	14.004952998375	5.85091106985685e-07	1.63544060876843	2
ENSG00000119688.20	ABCD4	14	74302599	14_34	0	0.00532985843160883	5.24489437191767	8.79754290774092e-08	0.315266738187017	1
ENSG00000183379.8	SYNDIG1L	14	74425805	14_34	0	0.00601044059980971	6.63580342380229	1.25518804832599e-07	1.00610896295763	1
ENSG00000165898.13	ISCA2	14	74494649	14_34	0	0.0287622394559184	20.1948997393052	1.82798813575961e-06	-1.87001014649984	1
ENSG00000119681.11	LTBP2	14	74612176	14_34	0	0.00553342844175508	5.78965608567144	1.0082216951615e-07	-0.714122022341012	1
ENSG00000119682.16	AREL1	14	74713031	14_34	0	0.0128378467755138	15.0108491323261	6.06465948913804e-07	2.66174625358461	1
ENSG00000119616.11	FCF1	14	74713031	14_34	0	0.0128378467755138	15.0108491323261	6.06465948913804e-07	-2.66174625358461	1
ENSG00000119596.17	YLPM1	14	74762673	14_34	0	0.139280162346019	21.5092807820559	9.42809884146495e-06	-3.94943270102391	1
ENSG00000119608.12	PROX2	14	74874436	14_34	0	0.178607244352969	22.2103312633844	1.24842679025903e-05	4.0235690235689	1
ENSG00000119689.14	DLST	14	74883020	14_34	0	0.00501320951680095	4.89443098981673	7.72195094868191e-08	0.552944457067557	1
ENSG00000198208.11	RPS6KL1	14	74924209	14_34	0	0.0556581614186587	20.1178502615165	3.52386612678956e-06	-3.70258473896152	1
ENSG00000119718.10	EIF2B2	14	75002852	14_34	0	0.0276583509879385	22.0371068611814	1.91818210416002e-06	-3.01904783512093	2
ENSG00000119684.15	MLH3	14	75051341	14_34	0	0.0255181145385094	20.4891192823427	1.64543543949093e-06	-2.37907556910661	1
ENSG00000119640.8	ACYP1	14	75069224	14_34	0	0.0531839590556313	27.8052551193096	4.65389436418344e-06	3.39983035852079	1
ENSG00000170345.9	FOS	14	75278848	14_34	0	0.00698226630632515	7.42932780268534	1.6325064419436e-07	-0.639195644538193	1
ENSG00000119686.9	FLVCR2	14	75579019	14_34	0	0.0229837950750147	18.3191377877631	1.32506060935474e-06	-1.95146211991428	2
ENSG00000119685.19	TTLL5	14	75665457	14_34	0	0.016500597509288	15.0544316840199	7.81759216088814e-07	1.83812549703902	1
ENSG00000119650.12	IFT43	14	75902201	14_34	0	0.0160992565923124	15.6934122329097	7.95119086924311e-07	-1.63050693283571	1
ENSG00000119699.7	TGFB3	14	75982578	14_36	0	0.0238056916390528	8.3903551855638	6.28593843947392e-07	-0.973924831216045	1
ENSG00000089916.17	GPATCH2L	14	76151710	14_36	0	0.0479418464867085	14.9578784948176	2.25680342203523e-06	-1.60039453557958	2
ENSG00000119715.14	ESRRB	14	76158204	14_36	0	0.0165329377179291	4.99074233570685	2.59671419407697e-07	-0.343722028589034	1
ENSG00000071246.10	VASH1	14	76752763	14_36	0	0.038602388764809	12.9178133307128	1.56932234427704e-06	-1.72834286333628	2
ENSG00000013523.9	ANGEL1	14	76819314	14_36	0	0.120423679625899	23.7650317855547	9.00656663344268e-06	2.54099871959042	1
ENSG00000198894.7	CIPC	14	77095834	14_36	0	0.0165063469519595	4.97575345111702	2.58475149995114e-07	-0.270585906731537	1
ENSG00000165548.10	TMEM63C	14	77183750	14_36	0	0.0168709975527942	5.17924209996711	2.74989396809714e-07	-0.369472224423466	1
ENSG00000009830.11	POMT2	14	77318589	14_36	0	0.0159409035712306	4.65121148685473	2.33339356235803e-07	0.081751619108478	4
ENSG00000100577.18	GSTZ1	14	77320805	14_36	0	0.0209282039424923	7.18786725235388	4.73413872897977e-07	-0.955722987935464	3
ENSG00000100583.4	SAMD15	14	77377471	14_36	0	0.0337282063931438	11.6507058153903	1.23667179757701e-06	1.55397265822803	1
ENSG00000100580.7	TMED8	14	77377471	14_36	0	0.0337282063931438	11.6507058153903	1.23667179757701e-06	1.55397265822803	1
ENSG00000165555.9	NOXRED1	14	77422321	14_36	0	0.0357869107483635	12.2065814219803	1.37476110415932e-06	-1.60233287232843	1
ENSG00000151445.15	VIPAS39	14	77460306	14_36	0	0.0357519975177214	12.1974198487332	1.37238909393592e-06	1.60128242494892	1
ENSG00000100596.6	SPTLC2	14	77521720	14_36	0	0.0184464617575904	6.01096040365421	3.48952180656727e-07	0.531122600356877	2
ENSG00000100601.9	ALKBH1	14	77714014	14_36	0	0.0209774967920769	7.20981673023526	4.75977980859321e-07	0.879718794890109	1
ENSG00000100603.13	SNW1	14	77761558	14_36	0	0.0255980274047878	9.06857873118506	7.30558000476315e-07	1.27596452678063	1
ENSG00000063761.15	ADCK1	14	77800506	14_36	0	0.0159401161675957	4.65075155265008	2.33304757818527e-07	-0.176011801092928	1
ENSG00000100565.15	LRRC74A	14	76826649	14_36	0	0.185904877644111	28.057591073637	1.64153497219012e-05	-2.88088967722057	2
ENSG00000211448.11	DIO2	14	80387392	14_38	0	0.133622461484362	17.310421489096	7.27940837473266e-06	1.91167792489959	2
ENSG00000185070.10	FLRT2	14	85529343	14_42	0	0.0217418305344508	4.63967616988469	3.17462732240547e-07	0.0556287328591529	3
ENSG00000140030.5	GPR65	14	88003705	14_44	0	0.0257452461458241	5.13179813174566	4.15791480429742e-07	0.374181955752946	2
ENSG00000042317.16	SPATA7	14	88343313	14_44	0	0.0741226231408096	15.0998664739966	3.52235286457006e-06	-1.90350326899011	2
ENSG00000165533.18	TTC8	14	88824286	14_44	0	0.0271379697063721	5.62438766145479	4.80354179564862e-07	-0.631180969349794	1
ENSG00000053254.15	FOXN3	14	89411556	14_46	0	0.0103297281715885	5.00841061551571	1.62816267395455e-07	0.293602688130537	1
ENSG00000140025.15	EFCAB11	14	89953954	14_46	0	0.0102709437087515	4.95540117664845	1.60176257544003e-07	0.284945653791015	1
ENSG00000042088.13	TDP1	14	89955149	14_46	0	0.0124819481135332	6.76707273533609	2.6582277725212e-07	0.722862942086239	2
ENSG00000152315.4	KCNK13	14	90094433	14_46	0	0.0256169459391908	13.4668804468983	1.08568373136999e-06	-1.49762006690011	1
ENSG00000100764.13	PSMC1	14	90256715	14_46	0	0.0119111285589626	6.33194514162872	2.37355352285851e-07	-0.734435069948632	1
ENSG00000119720.17	NRDE2	14	90322590	14_46	0	0.0113945791358644	5.91991604825708	2.12286712014763e-07	0.512579480639004	1
ENSG00000198668.10	CALM1	14	90392140	14_46	0	0.0110708293460619	5.65208538613973	1.96923635137003e-07	-0.488341689407833	1
ENSG00000165914.14	TTC7B	14	90793021	14_46	0	0.0170310754900358	9.65859275681392	5.1768419081683e-07	-1.09518940017971	3
ENSG00000133943.20	C14orf159	14	91084828	14_46	0	0.0131030336133654	7.21857583534948	2.9766813891001e-07	0.799094654101177	2
ENSG00000015133.18	CCDC88C	14	91416189	14_46	0	0.011270335102455	5.81803680701792	2.06358454821998e-07	0.504744614476395	1
ENSG00000100796.17	PPP4R3A	14	91510722	14_46	0	0.0122730488030038	6.61017408437047	2.55313824952101e-07	0.628167244756375	1
ENSG00000165929.12	TC2N	14	91873303	14_46	0	0.00991232872953518	4.6253233566261	1.44286855842177e-07	-0.0367816295457009	1
ENSG00000140092.14	FBLN5	14	91948036	14_46	0	0.0127622827445147	6.9735697950648	2.8008670060243e-07	0.716870827272558	1
ENSG00000100815.12	TRIP11	14	92040239	14_46	0	0.0102104526268363	4.90053689704365	1.57469929043623e-07	0.206937233518032	1
ENSG00000066427.21	ATXN3	14	92106583	14_46	0	0.0100510436105966	4.75438910721767	1.50388578140292e-07	0.208277077075993	2
ENSG00000183648.9	NDUFB1	14	92121848	14_46	0	0.0126171210691097	6.86721128460897	2.72677719824354e-07	0.743400220517742	2
ENSG00000165934.12	CPSF2	14	92122573	14_46	0	0.0102873523295955	4.97022962287391	1.60912225462139e-07	0.296511897389455	1
ENSG00000140090.17	SLC24A4	14	92322861	14_46	0	0.0237054144893161	12.7422600428243	9.50611340363302e-07	-1.67221500028245	1
ENSG00000066455.12	GOLGA5	14	92793509	14_47	0	0.0508368018623071	9.47106056363883	1.51525528962536e-06	-1.2545656701004	2
ENSG00000100605.16	ITPK1	14	92999165	14_47	0	0.0306839528930599	4.72388792534267	4.56162800698997e-07	-0.0672812102361193	1
ENSG00000165943.4	MOAP1	14	93184511	14_47	0	0.0610885310723811	11.2100814346324	2.155149606436e-06	1.30398776063433	1
ENSG00000170270.4	GON7	14	93210084	14_47	0	0.0706320117310734	12.5901030867691	2.79859359416435e-06	1.64266035046281	1
ENSG00000012963.14	UBR7	14	93207310	14_47	0	0.0546932374975073	10.1623032325891	1.74918101494138e-06	-1.3083677101529	2
ENSG00000011114.14	BTBD7	14	93329955	14_47	0	0.0343135696717155	5.77181358298334	6.23285710051967e-07	0.535299393752617	2
ENSG00000133958.13	UNC79	14	93332569	14_47	0	0.0303771680669541	4.62977877525654	4.42605185044987e-07	-0.18967276732403	3
ENSG00000175785.12	PRIMA1	14	93874756	14_48	0	0.0257224755896228	7.90353815491528	6.39798609180249e-07	-0.847244672857099	1
ENSG00000100628.11	ASB2	14	93977064	14_48	0	0.0207868222033156	5.99925516548402	3.92459105085189e-07	-0.710713231677729	1
ENSG00000089737.16	DDX24	14	94080599	14_48	0	0.0419337673283503	12.6056020304825	1.66355225293791e-06	1.50967118918104	2
ENSG00000165948.10	IFI27L1	14	94081132	14_48	0	0.0553249364451171	14.9016261992726	2.59455906897678e-06	-1.44842329242445	3
ENSG00000165949.12	IFI27	14	94104994	14_48	0	0.0198617935876262	5.56495573778718	3.47847712973574e-07	-0.566990490057934	1
ENSG00000119632.3	IFI27L2	14	94129608	14_48	0	0.0195651910363743	5.44001856811438	3.34960386105545e-07	-0.5545507913717	2
ENSG00000119698.11	PPP4R4	14	94146039	14_48	0	0.0186902052621438	4.98320071404564	2.93110532701318e-07	-0.399493983815482	2
ENSG00000197249.13	SERPINA1	14	94390673	14_48	0	0.0965351141382408	20.3303747118584	6.17646054269169e-06	2.01016316147647	1
ENSG00000196136.17	SERPINA3	14	94562826	14_48	0	0.0186911077680537	4.97119242017729	2.92418327578143e-07	0.347543031649189	1
ENSG00000140067.6	FAM181A	14	93916616	14_48	0	0.0197522695995054	5.48988510584766	3.41263023222405e-07	-0.497840842937255	2
ENSG00000140093.9	SERPINA10	14	94289782	14_48	0	0.0212052231053563	6.14024041262518	4.09767203151627e-07	0.531570349758731	1
ENSG00000170099.5	SERPINA6	14	94323450	14_48	0	0.128040772023547	23.2116661613357	9.35327220192433e-06	-2.32599446259706	3
ENSG00000165959.11	CLMN	14	95321595	14_49	0	0.0287176869491678	5.91596391860615	5.34667698336145e-07	-0.563591552738407	1
ENSG00000176438.12	SYNE3	14	95518448	14_49	0	0.0253555775477163	4.7514938567946	3.79151390551978e-07	0.179357226818207	1
ENSG00000182512.4	GLRX5	14	95544592	14_49	0	0.107497709125175	18.433908252558	6.23627997562153e-06	2.26256943455348	1
ENSG00000100721.10	TCL1A	14	95713905	14_49	0	0.125849745952021	19.9669655209773	7.90812244140988e-06	-2.17146433041276	1
ENSG00000227051.6	C14orf132	14	96030600	14_50	0	0.032821531527864	11.8707358397404	1.22615523525427e-06	-1.43213660268337	2
ENSG00000168398.6	BDKRB2	14	96204802	14_50	0	0.0182379365799945	6.38053509859232	3.66219762692384e-07	0.651172517524208	1
ENSG00000100739.10	BDKRB1	14	96231334	14_50	0	0.0582962905993385	17.2822189766671	3.17065799223672e-06	2.05373445694457	2
ENSG00000066739.11	ATG2B	14	96170136	14_50	0	0.029008113155121	10.7137959878196	9.78074253465109e-07	1.31281174938235	2
ENSG00000100744.14	GSKIP	14	96362965	14_50	0	0.0341321748913417	12.2378909274943	1.31455727839272e-06	1.51692697943584	2
ENSG00000140057.8	AK7	14	96392330	14_50	0	0.0197870986977813	7.14047047718556	4.44649615994336e-07	-0.833787928617921	2
ENSG00000100749.7	VRK1	14	96797592	14_50	0	0.0151219070604151	4.63578330125211	2.20616842695163e-07	0.0288984697058032	2
ENSG00000197102.10	DYNC1H1	14	101965418	14_53	0	0.0446170952789565	8.02188536776851	1.12638463645019e-06	0.953536660946237	1
ENSG00000080823.22	MOK	14	102298994	14_53	0	0.0314311598393552	4.73113518396288	4.67988022774645e-07	0.250896174556933	1
ENSG00000022976.15	ZNF839	14	102317808	14_53	0	0.0436212219497983	7.80926123623584	1.07205422323495e-06	0.992584273005829	1
ENSG00000196663.15	TECPR2	14	102363241	14_53	0	0.0468520562388637	8.48258826838912	1.25073705634451e-06	-1.15933171370737	2
ENSG00000131323.14	TRAF3	14	102777071	14_54	0	0.0166035715531779	6.54748896250441	3.42125359500068e-07	-0.80449655139406	1
ENSG00000166126.10	AMN	14	102924046	14_54	0	0.0353272108207876	13.6020010316082	1.5122414132574e-06	1.52023633491662	1
ENSG00000198752.10	CDC42BPB	14	103058006	14_54	0	0.0135537110268368	4.65865044344168	1.98713476102437e-07	-0.000110225151611342	1
ENSG00000205436.7	EXOC3L4	14	103100448	14_54	0	0.043686701782083	15.5987515356616	2.14460874296235e-06	1.74088972894819	2
ENSG00000100664.10	EIF5	14	103333977	14_54	0	0.0284846476728793	11.5847475543847	1.0384997591404e-06	1.36004738983982	1
ENSG00000075413.17	MARK3	14	103385827	14_54	0	0.0145496167403184	5.31826786580444	2.4351781305603e-07	0.393900861127606	2
ENSG00000166165.12	CKB	14	103523555	14_54	0	0.0157673999546927	6.0663970251539	3.01023144254862e-07	0.668276951431426	2
ENSG00000166166.12	TRMT61A	14	103525412	14_54	0	0.0148556841414461	5.51190097120781	2.57693246496325e-07	-0.605609961111017	2
ENSG00000126214.21	KLC1	14	103561732	14_54	0	0.0162658511157733	6.35605172237901	3.25366764857001e-07	-0.926742714262111	1
ENSG00000256053.7	APOPT1	14	103562469	14_54	0	0.0181477737545096	7.37585978012044	4.21254915861367e-07	0.887889482779964	1
ENSG00000126215.13	XRCC3	14	103714398	14_54	0	0.0206400231641677	8.57545605968456	5.570271710669e-07	1.21381678887144	2
ENSG00000100711.13	ZFYVE21	14	103726687	14_54	0	0.0408781210463449	14.9734519380942	1.92629071799896e-06	1.82053527729846	1
ENSG00000156411.9	C14orf2	14	103928437	14_54	0	0.0156581749144624	6.00157729319518	2.95743710604795e-07	0.574908659945033	1
ENSG00000156414.18	TDRD9	14	103928103	14_54	0	0.0138428722502749	4.85497762873953	2.11505866464573e-07	-0.236966094717177	1
ENSG00000166183.15	ASPG	14	104084651	14_54	0	0.0202877558818528	8.41487214519241	5.37267420264313e-07	0.814552379469933	2
ENSG00000184601.10	C14orf180	14	104582205	14_55	0	0.110937309729566	16.8820455606629	5.89402090054541e-06	1.98577508913439	2
ENSG00000185100.10	ADSSL1	14	104725689	14_55	0	0.036245053367722	6.2406346350405	7.11846697116314e-07	0.650012321830311	1
ENSG00000184990.12	SIVA1	14	104753130	14_55	0	0.035881315139163	6.14594947290943	6.94010932566816e-07	0.614567307746362	3
ENSG00000142208.15	AKT1	14	104773557	14_55	0	0.0438913303623393	8.04044599816167	1.11062605526874e-06	-1.00232237342431	2
ENSG00000099814.15	CEP170B	14	104846598	14_55	0	0.0333786923108923	5.46765565468243	5.74353732005121e-07	0.46320014578957	3
ENSG00000166428.12	PLD4	14	104924668	14_55	0	0.134851221251278	18.7859592805668	7.97254968107786e-06	-1.92686776711879	1
ENSG00000185567.6	AHNAK2	14	104969312	14_55	0	0.0416972037141504	7.55767291041933	9.91754083192252e-07	-0.902401063060115	1
ENSG00000170779.10	CDCA4	14	105021482	14_55	0	0.0314553938299866	4.91139688138601	4.86193480363315e-07	0.498632381283966	1
ENSG00000183484.11	GPR132	14	105065665	14_55	0	0.0358943963115325	6.14936549273876	6.94649829933935e-07	0.662789346809374	1
ENSG00000183828.14	NUDT14	14	105178045	14_55	0	0.171875500273191	21.1860149394771	1.14596729435913e-05	2.61669158026845	1
ENSG00000184887.13	BTBD6	14	105286644	14_55	0	0.0307921807337173	4.71176177289357	4.56596675683576e-07	0.0719031472787736	2
ENSG00000185024.16	BRF1	14	105292889	14_55	0	0.0320247313930726	5.07947526189657	5.11933227842906e-07	0.195715525038215	1
ENSG00000226174.6	TEX22	14	105400301	14_55	0	0.0318255392648119	5.02101577948873	5.02893857636281e-07	-0.334713750641303	1
ENSG00000182809.10	CRIP2	14	105464069	14_55	0	0.314333989014344	27.4274877418885	2.713228356071e-05	2.92306777140893	3
ENSG00000213145.9	CRIP1	14	105486004	14_55	0	0.0322498748191927	5.14515102699889	5.22197915829714e-07	0.505346740975646	1
ENSG00000184986.10	TMEM121	14	105526921	14_55	0	0.0434560359836579	7.94658684395839	1.0867751903621e-06	1.05986344751873	1
ENSG00000170113.15	NIPA1	15	22821060	15_2	0	0.0337364396263793	6.25032412478677	6.63606697260053e-07	0.683046980526166	1
ENSG00000140157.14	NIPA2	15	22839265	15_2	0	0.0291272668679728	4.87397513046208	4.46778244594345e-07	-0.28724744506156	1
ENSG00000273749.4	CYFIP1	15	22956860	15_2	0	0.0348230949429353	6.54770374806814	7.17571798552308e-07	0.688364194527409	1
ENSG00000275835.4	TUBGCP5	15	23053730	15_2	0	0.0475047192921222	9.46879139690868	1.4155991029092e-06	1.07657308171109	1
ENSG00000182636.5	NDN	15	23687320	15_2	0	0.0513833201721943	10.2097224258511	1.65099239121062e-06	-1.24464394119104	1
ENSG00000128739.21	SNRPN	15	24823462	15_3	0	0.0348457341704656	4.62577055594698	5.07274089786739e-07	-0.0523926125551943	1
ENSG00000185823.3	NPAP1	15	23990941	15_3	0	0.0462637317348676	7.29108332514867	1.06155303477295e-06	1.32439645857863	1
ENSG00000273173.5	SNURF	15	24955156	15_4	0	0.021613610287551	5.78264914805348	3.93335489453057e-07	0.551236456390828	1
ENSG00000206190.11	ATP10A	15	25860089	15_4	0	0.0464289745443586	12.949573539487	1.8921411539277e-06	1.48558250324722	2
ENSG00000104044.15	OCA2	15	28099182	15_5	0	0.0430827962025865	5.84576214762373	7.92599870512622e-07	-0.645929730567332	1
ENSG00000185115.5	NSMCE3	15	29268463	15_6	0	0.033300010201367	6.84828452576716	7.17687093065422e-07	-0.743258118280271	1
ENSG00000104059.4	FAM189A1	15	29570450	15_6	0	0.0346437760635875	7.21932791788682	7.87101908132947e-07	-0.836984617838883	1
ENSG00000178115.11	GOLGA8Q	15	31235556	15_7	0	0.0217617154460578	5.54092735379591	3.79476212354792e-07	-0.349525261429658	1
ENSG00000198690.9	FAN1	15	30881003	15_7	0	0.0398202484291518	11.0657851525337	1.38674041503022e-06	-1.49786586092185	2
ENSG00000166912.16	MTMR10	15	30991664	15_7	0	0.031074538474277	8.85618843077903	8.6608498438317e-07	-1.16765677752674	2
ENSG00000186399.10	GOLGA8R	15	31359515	15_8	0	0.0303055456770067	7.09762148127863	6.76930241630297e-07	-0.749433729019477	1
ENSG00000169918.9	OTUD7A	15	31499260	15_8	0	0.0317557335892889	7.53540614743659	7.5307423385728e-07	0.737380970750624	2
ENSG00000175344.17	CHRNA7	15	31877945	15_8	0	0.0233418276254156	4.65625187417111	3.42042676496347e-07	0.0545142570297509	2
ENSG00000206127.10	GOLGA8O	15	32645353	15_9	0	0.0734412082948673	13.9612227571225	3.22680145193097e-06	1.61360596680451	1
ENSG00000232653.8	GOLGA8N	15	32607719	15_9	0	0.0273327684722009	4.6407442890758	3.99190534791057e-07	-0.0558567868214734	1
ENSG00000198826.10	ARHGAP11A	15	32615511	15_9	0	0.0276969074245438	4.76454041017638	4.15299365739387e-07	0.249713795855976	2
ENSG00000166922.8	SCG5	15	32642714	15_9	0	0.0409114410062749	8.42312890295081	1.08449410928366e-06	-1.06215829491624	1
ENSG00000169857.7	AVEN	15	34039089	15_10	0	0.0410665396097871	5.35798962238759	6.92466792098945e-07	0.457003554542452	2
ENSG00000134153.9	EMC7	15	34102072	15_10	0	0.0522863253384831	7.63536592855414	1.25639717208517e-06	0.912967883228137	1
ENSG00000182405.5	PGBD4	15	34102072	15_10	0	0.0522863253384831	7.63536592855414	1.25639717208517e-06	0.912967883228137	1
ENSG00000134152.10	KATNBL1	15	34208712	15_10	0	0.0447861759064937	6.17427149695763	8.70239271125445e-07	-0.768080029935478	2
ENSG00000128463.12	EMC4	15	34224794	15_10	0	0.0418869129537949	5.5440936736788	7.30832559517957e-07	0.669466885268677	1
ENSG00000140199.11	SLC12A6	15	34337669	15_10	0	0.0567796486480851	8.41535285118141	1.50374433725379e-06	1.06657415337447	1
ENSG00000182117.5	NOP10	15	34343040	15_10	0	0.0400948297427969	5.13277047600936	6.47663155599772e-07	0.33864228338223	2
ENSG00000176454.13	LPCAT4	15	34361964	15_10	0	0.0386778512720035	4.79454064807073	5.83604077694238e-07	0.229749679702114	2
ENSG00000175265.17	GOLGA8A	15	34373587	15_10	0	0.0380307771186611	4.63601081702553	5.54866639293289e-07	0.0415139034598238	1
ENSG00000215252.11	GOLGA8B	15	34587829	15_10	0	0.0720430687367118	10.6771969566643	2.42079732832435e-06	-1.27383649991289	1
ENSG00000021776.10	AQR	15	34970299	15_11	0	0.0134200895261948	5.36013514671818	2.2638107951894e-07	-0.467905027330692	1
ENSG00000198146.4	ZNF770	15	34992096	15_11	0	0.0145983782194405	6.17371559300852	2.83635250055061e-07	0.673603843001833	1
ENSG00000134146.11	DPH6	15	35546691	15_11	0	0.0875840602238874	22.4076217681264	6.17632034345334e-06	2.53996655696644	1
ENSG00000186073.11	C15orf41	15	36579037	15_11	0	0.0147192110027545	6.06792910812279	2.81082626472728e-07	0.463108295449435	1
ENSG00000134138.19	MEIS2	15	37091487	15_11	0	0.0166587689009534	7.04208080428048	3.69192509615453e-07	0.568839916243966	1
ENSG00000171262.11	FAM98B	15	38453959	15_13	0	0.0314137769030709	9.49864397327088	9.39054371174023e-07	1.12956303615888	1
ENSG00000172575.11	RASGRP1	15	38565430	15_13	0	0.051555692572752	14.2776489492811	2.31655330819065e-06	-1.76147149494593	2
ENSG00000166073.10	GPR176	15	39920886	15_13	0	0.01968163221926	7.24038929081571	4.48468561044404e-07	1.54818483825145	2
ENSG00000128829.11	EIF2AK4	15	39934093	15_13	0	0.0362932233280557	12.4358162611036	1.42039394258105e-06	1.91376695005291	2
ENSG00000140319.10	SRP14	15	40038363	15_13	0	0.026189774069574	9.90178315234843	8.16120217671279e-07	-1.87624944234239	3
ENSG00000104081.13	BMF	15	40086266	15_13	0	0.0432876400475316	33.6076422812696	4.57837044354375e-06	5.48518222973768	1
ENSG00000156970.12	BUB1B	15	40160874	15_14	0	0.0239880915365031	4.71049642999619	3.55607858737009e-07	-0.136005232546663	1
ENSG00000137843.11	PAK6	15	40261696	15_14	0	0.0330472010975719	7.70832529539352	8.01684876232463e-07	-1.05451142306612	1
ENSG00000259330.2	INAFM2	15	40272025	15_14	0	0.0274781131503609	5.9800680019121	5.17132703926287e-07	-0.351785197104515	3
ENSG00000188549.12	C15orf52	15	40340937	15_14	0	0.0329803763723254	7.68923970396897	7.98082854830858e-07	-0.712911766473074	2
ENSG00000140323.5	DISP2	15	40358201	15_14	0	0.0243380530771954	4.84579927908736	3.71159198801159e-07	0.389991868507332	1
ENSG00000128944.13	KNSTRN	15	40382719	15_14	0	0.0299235272470809	6.77789513826346	6.38287888894188e-07	0.44226551518545	1
ENSG00000128928.8	IVD	15	40357389	15_14	0	0.0362198927473999	8.56829778687424	9.76676381315007e-07	-0.957232974404227	4
ENSG00000140320.11	BAHD1	15	40424054	15_14	0	0.0247607297259244	5.00657727234171	3.90133583502989e-07	0.22007712644866	2
ENSG00000169105.7	CHST14	15	40470643	15_14	0	0.0325486759114111	7.56586709410932	7.74998760157146e-07	1.31868117392886	1
ENSG00000128891.15	C15orf57	15	40557481	15_14	0	0.0423027027163688	10.0275387293592	1.33496978746123e-06	-1.93177512025051	3
ENSG00000166133.17	RPUSD2	15	40568510	15_14	0	0.0245606033651192	4.93086457715206	3.81128197053532e-07	-0.742432016696181	2
ENSG00000137880.5	GCHFR	15	40764242	15_14	0	0.02378618817998	4.63155119072579	3.46705149857481e-07	-0.145186344356097	1
ENSG00000104129.9	DNAJC17	15	40807151	15_14	0	0.051984181918541	11.9709344183481	1.95843083812739e-06	-2.32266471654486	1
ENSG00000166140.17	ZFYVE19	15	40807151	15_14	0	0.051984181918541	11.9709344183481	1.95843083812739e-06	2.32266471654486	1
ENSG00000166145.14	SPINT1	15	40853721	15_14	0	0.0251363963574329	5.147369977007	4.07190253908364e-07	-0.524439055798852	1
ENSG00000166143.9	PPP1R14D	15	40832560	15_14	0	0.0842461505292615	16.5629355925281	4.39133280819308e-06	2.67207842987665	1
ENSG00000104142.10	VPS18	15	40894792	15_15	0	0.0176697042555853	4.92690841353943	2.73976140541415e-07	-0.210249585590096	1
ENSG00000128965.11	CHAC1	15	40953091	15_15	0	0.0172543588245284	20.2194819797274	1.09793801911007e-06	-4.5943718041784	2
ENSG00000128908.15	INO80	15	41111440	15_15	0	0.0354239649280615	30.633896739321	3.41513901856016e-06	-5.88550567657515	1
ENSG00000187446.11	CHP1	15	41263817	15_15	1	0.0593839078158593	34.755337330592	6.49530060408042e-06	6.04377752641122	1
ENSG00000104147.8	OIP5	15	41388035	15_15	0	0.0173761801597612	10.861681516121	5.93964308433778e-07	-2.97365026135362	1
ENSG00000137806.8	NDUFAF1	15	41402545	15_15	0	0.0352115120931262	25.1167330786712	2.78327936246107e-06	-5.05691578296315	1
ENSG00000137815.14	RTF1	15	41408234	15_15	0	0.0880409621420837	23.3133960760066	6.45950584833267e-06	-3.90574219389463	1
ENSG00000137825.10	ITPKA	15	41490486	15_15	0	0.0228054116997443	7.12847006236797	5.11614942885388e-07	-1.34001401569831	3
ENSG00000062524.15	LTK	15	41554978	15_15	0	0.0221414346291887	6.99157013978256	4.87179998380455e-07	-1.42772263911388	1
ENSG00000092445.11	TYRO3	15	41554978	15_15	0	0.0221414346291887	6.99157013978256	4.87179998380455e-07	-1.42772263911388	1
ENSG00000103932.11	RPAP1	15	41527124	15_15	0	0.0298511390930254	10.3605227771898	9.7331082062964e-07	2.26527416607788	2
ENSG00000137802.13	MAPKBP1	15	41751383	15_15	0	0.048751259713176	13.7061197497859	2.10285505007554e-06	2.10035731605814	2
ENSG00000243789.10	JMJD7	15	41828144	15_15	0	0.0234651574792492	7.71463483694868	5.69702100819825e-07	1.17193928789773	1
ENSG00000243708.10	PLA2G4B	15	41836960	15_15	0	0.176709565978462	26.6008040593937	1.47932568591224e-05	-3.61078973601098	1
ENSG00000137877.9	SPTBN5	15	41894377	15_15	0	0.0306010330289372	9.7959837886433	9.43394020113695e-07	-1.8444305392883	3
ENSG00000103966.10	EHD4	15	41973038	15_15	0	0.0621080452213387	15.865154782928	3.10099558369566e-06	-1.493730427656	1
ENSG00000214013.9	GANC	15	42271210	15_15	0	0.0173630547935882	4.74659175906532	2.59368356638926e-07	0.0129115911653511	1
ENSG00000092529.23	CAPN3	15	42359484	15_15	0	0.0194314678375793	5.99540558221471	3.66634348408041e-07	0.729731564212736	2
ENSG00000188089.13	PLA2G4E	15	42027339	15_15	0	0.0216142539833755	6.71301688740974	4.56632652930138e-07	0.9271108864233	1
ENSG00000103994.16	ZNF106	15	42492939	15_16	0	0.0318250323870463	5.01615170992596	5.02398681453991e-07	-0.346444701186776	1
ENSG00000092531.9	SNAP23	15	42493039	15_16	0	0.066659666781806	11.9892967002931	2.51516117181765e-06	1.43667009121779	2
ENSG00000180979.9	LRRC57	15	42543858	15_16	0	0.0334038929323023	5.47002338527363	5.7503627176643e-07	-0.38289280335034	3
ENSG00000159433.11	STARD9	15	42575451	15_16	0	0.0360420253898552	6.18318221296227	7.01342580454336e-07	0.539098681241987	1
ENSG00000140326.12	CDAN1	15	42736551	15_16	0	0.0339407447139795	5.61954530476391	6.00249100239915e-07	0.506977782739781	1
ENSG00000128881.16	TTBK2	15	42920620	15_16	0	0.0586991189827839	10.7818865137114	1.99175223388917e-06	1.68778884551519	1
ENSG00000159459.11	UBR1	15	43104406	15_16	0	0.030700905523642	4.67924511425443	4.52101506746378e-07	-0.0898653600845912	1
ENSG00000166946.13	CCNDBP1	15	43185915	15_16	0	0.0563974005211518	10.4029154106709	1.84638867489715e-06	1.83713460324159	1
ENSG00000168806.7	LCMT2	15	43330718	15_16	0	0.0444582666361502	8.15657837956437	1.14122036681625e-06	1.45011700898621	1
ENSG00000168803.14	ADAL	15	43330718	15_16	0	0.0444582666361502	8.15657837956437	1.14122036681625e-06	1.45011700898621	1
ENSG00000137822.12	TUBGCP4	15	43368784	15_16	0	0.0312816164833984	4.85478171163169	4.77933935100357e-07	0.507734216707729	2
ENSG00000140265.12	ZSCAN29	15	43370561	15_16	0	0.0377134873890707	6.60887335560974	7.84391894209839e-07	1.29261474159474	3
ENSG00000067369.13	TP53BP1	15	43502950	15_16	0	0.0370189515008563	6.43428422606509	7.49606474528813e-07	1.22029573934854	1
ENSG00000166963.12	MAP1A	15	43506486	15_16	0	0.069643192370615	12.4058181538434	2.71902408845517e-06	-2.03985666888206	2
ENSG00000166762.16	CATSPER2	15	43704700	15_16	0	0.0492710389779877	9.12582380639934	1.41505321875208e-06	1.56060927152286	1
ENSG00000167004.12	PDIA3	15	43746701	15_16	0	0.0660952691092431	11.9083636813733	2.47703098047894e-06	1.91044933102696	1
ENSG00000128886.11	ELL3	15	43777831	15_16	0	0.0400663638201037	7.17767536231403	9.05050298183716e-07	1.07096071567469	1
ENSG00000140264.19	SERF2	15	43777831	15_16	0	0.0400663638201037	7.17767536231404	9.05050298183717e-07	1.07096071567469	1
ENSG00000242028.6	HYPK	15	43792084	15_16	0	0.0306531524255139	4.66466365545668	4.49991647766727e-07	0.0635253992571659	2
ENSG00000140259.6	MFAP1	15	43824788	15_16	0	0.0398270398287076	7.12131934675892	8.92580641805653e-07	-1.27610879409529	1
ENSG00000092470.11	WDR76	15	43826692	15_16	0	0.0397308014513078	7.09857755570473	8.8758025218381e-07	-1.24798774143092	2
ENSG00000223572.9	CKMT1A	15	43735687	15_16	0	0.0342277773187734	5.69854288363582	6.13834780561591e-07	-0.71066686104363	1
ENSG00000166734.18	CASC4	15	44289402	15_17	0	0.0338734104152696	5.59031813390842	5.95942586094287e-07	0.564869822956932	1
ENSG00000137770.13	CTDSPL2	15	44427424	15_17	0	0.0330612605227529	5.36275077046188	5.57976611909949e-07	0.505122933716054	1
ENSG00000229474.6	PATL2	15	44705554	15_17	0	0.032863989721953	5.30664304684405	5.48844271195819e-07	-0.495320547628676	3
ENSG00000185880.12	TRIM69	15	44729029	15_17	0	0.0315022239131851	4.91001781102341	4.86780592850401e-07	0.242316867823122	3
ENSG00000140263.13	SORD	15	45081857	15_17	0	0.0306390366925013	4.64975045778376	4.48346440601885e-07	-0.261538546627066	1
ENSG00000140279.12	DUOX2	15	45117534	15_17	0	0.0309591881317722	4.74711255229493	4.62517389518924e-07	0.153318975511631	1
ENSG00000140274.13	DUOXA2	15	45112495	15_17	0	0.03233771867681	5.15531310586372	5.2465449658633e-07	0.344178122522135	1
ENSG00000140254.12	DUOXA1	15	45129560	15_17	0	0.0337384863614409	5.55286413366778	5.89592045546822e-07	0.367519757293048	1
ENSG00000137857.17	DUOX1	15	45129464	15_17	0	0.172727568475591	21.2203082825558	1.15351254490842e-05	2.3260971029277	1
ENSG00000171766.15	GATM	15	45398791	15_17	0	0.0327049650536377	5.26116818350654	5.41507963968642e-07	0.443037858896208	2
ENSG00000171763.18	SPATA5L1	15	45402318	15_17	0	0.0305799856738975	4.63168081801166	4.45743351966812e-07	0.133708044299249	1
ENSG00000166920.12	C15orf48	15	45448194	15_17	0	0.0338523000872254	5.58443565001939	5.94944489895504e-07	-0.376072059962208	1
ENSG00000104164.10	BLOC1S6	15	45586415	15_17	0	0.0817360471231761	13.9233860089883	3.58152072025793e-06	-1.93339416551014	1
ENSG00000137767.13	SQRDL	15	45629734	15_17	0	0.0373887139645479	6.51704154959678	7.6683158164161e-07	0.745563311041783	2
ENSG00000137860.11	SLC28A2	15	45251972	15_17	0	0.0321252799185257	5.09352146184923	5.14960638522016e-07	0.241694319051566	2
ENSG00000166147.13	FBN1	15	48645781	15_19	0	0.0444042093748994	7.79062672752559	1.08869320408471e-06	-0.823627673533743	1
ENSG00000103995.13	CEP152	15	48771232	15_19	0	0.0697590154390557	11.7323520542604	2.57569480821512e-06	-1.3231793991602	1
ENSG00000138593.8	SECISBP2L	15	49043021	15_19	0	0.0809834387498485	13.2159096504226	3.3682339473257e-06	1.76589333068647	1
ENSG00000166200.14	COPS2	15	49155624	15_19	0	0.0483876140292778	8.68738914270804	1.32291657307066e-06	-1.19131722708407	3
ENSG00000156958.14	GALK2	15	49155624	15_19	0	0.0667861561493097	11.6086038324906	2.43991901984615e-06	-1.51075726568964	2
ENSG00000140285.9	FGF7	15	49422632	15_19	0	0.0312775530742511	4.64094852548397	4.56823561058845e-07	0.101864352298317	1
ENSG00000166262.15	FAM227B	15	49457107	15_19	0	0.0361666059185298	5.88283533621043	6.69581460149438e-07	-0.67234035817848	2
ENSG00000104047.14	DTWD1	15	49620571	15_19	0	0.0577171100746594	10.1191072015579	1.83804334236421e-06	-1.50183887211222	1
ENSG00000104043.14	ATP8B4	15	50134767	15_20	0	0.00891895544724286	11.810420860103	3.31503670966994e-07	-0.0150444010388914	2
ENSG00000140284.10	SLC27A2	15	50182032	15_20	0	0.0279076157455567	14.857779922966	1.30492523437056e-06	-1.03564544748169	1
ENSG00000104064.16	GABPB1	15	50353333	15_20	0	0.00835471489508766	9.55831285475921	2.51316989808357e-07	0.521557224674753	2
ENSG00000138592.13	USP8	15	50424845	15_20	0	0.0091544126195533	65.3071214437971	1.88148170185677e-06	-2.46222793879494	2
ENSG00000170236.14	USP50	15	50546821	15_20	0	0.00831070468385276	11.4033579063506	2.98249400366187e-07	-0.52878470204875	1
ENSG00000092439.13	TRPM7	15	50686144	15_20	0	0.0235114421488993	32.3200974310063	2.39144778978673e-06	-0.834551444501012	1
ENSG00000138600.9	SPPL2A	15	50765310	15_20	0	0.0455097006336154	23.1118431721096	3.31014893236207e-06	-1.33240549944494	2
ENSG00000081014.10	AP4E1	15	50908557	15_20	0	0.00892483449803361	129.138280817005	3.62713855262989e-06	0.0663650983072328	2
ENSG00000183578.6	TNFAIP8L3	15	51102214	15_20	0	0.145895614105487	51.9644942178331	2.38593119066693e-05	-3.96417566264639	1
ENSG00000137869.14	CYP19A1	15	51338638	15_20	0	0.0137705571544564	14.4168431907609	6.24785095215823e-07	1.39022295331102	1
ENSG00000186417.13	GLDN	15	51341432	15_20	0	0.0120075263691104	7.2692856921094	2.74697217446832e-07	0.0788180243858147	2
ENSG00000104093.13	DMXL2	15	51622581	15_21	0	0	13.5710497503989	0	0.124014707572105	1
ENSG00000104112.8	SCG3	15	51681176	15_21	0	0	4.62826907659471	0	-0.00505230626498496	2
ENSG00000138594.13	TMOD3	15	51829649	15_21	0	0	8.32789966011102	0	-0.837479209915983	1
ENSG00000166477.12	LEO1	15	51971897	15_21	0	0	7.60515408885973	0	0.839400829743205	1
ENSG00000069966.18	GNB5	15	52186821	15_21	0	0	35.1740600919827	0	1.21713007608658	2
ENSG00000128833.12	MYO5C	15	52295543	15_21	0	0	10.9113596546082	0	1.18308217787545	2
ENSG00000197535.14	MYO5A	15	52368489	15_21	0	0	651.891925499664	0	-1.10179599215316	4
ENSG00000128989.10	ARPP19	15	52565419	15_21	0	0	931.309036362573	0	-3.08498055623756	2
ENSG00000047346.12	FAM214A	15	52701215	15_21	0	0	157.708254486615	0	-2.86615429669911	1
ENSG00000166415.14	WDR72	15	53759797	15_22	0	0.035521961713693	12.2713863969519	1.37182763322085e-06	-1.6237832648141	2
ENSG00000137876.9	RSL24D1	15	55196906	15_24	0	0.0776189034245801	15.9391328553982	3.89350885834546e-06	-1.94040624917674	1
ENSG00000069974.15	RAB27A	15	55318471	15_24	0	0.0234139774492544	4.64419435827036	3.4221146539303e-07	-0.119505439474207	2
ENSG00000225973.3	PIGBOS1	15	55318928	15_24	0	0.0249299296674642	5.23021813371049	4.1034564543294e-07	0.525459194643042	1
ENSG00000069943.9	PIGB	15	55264575	15_24	0	0.0233663418383446	4.62517659782492	3.40116748955131e-07	-0.12771438548781	3
ENSG00000260916.7	CCPG1	15	55408150	15_24	0	0.0330568160997295	7.87096046246941	8.18837504912898e-07	-0.991544397700983	1
ENSG00000261652.2	C15orf65	15	55408150	15_24	0	0.0330568160997295	7.87096046246941	8.18837504912898e-07	-0.991544397700983	1
ENSG00000256061.7	DYX1C1	15	55508374	15_24	0	0.0267302911039482	5.88199972434436	4.94809081569604e-07	0.465821316532071	1
ENSG00000171016.11	PYGO1	15	55580713	15_24	0	0.0319084803722287	7.53955205885163	7.57112888855101e-07	-0.783997523358974	1
ENSG00000069869.15	NEDD4	15	55978164	15_24	0	0.0233688806489107	4.62619114453141	3.4022831723787e-07	0.00199880589447251	2
ENSG00000181827.14	RFX7	15	56153102	15_24	0	0.0435749169285835	10.4664559881617	1.43530828949697e-06	1.35989402651701	1
ENSG00000151575.14	TEX9	15	56246018	15_24	0	0.0330997330514976	7.88312789618276	8.21168038716942e-07	0.918152090872338	1
ENSG00000138587.5	MNS1	15	56465053	15_24	0	0.0323323726884353	7.66324258035636	7.79756714659669e-07	0.873116919387035	1
ENSG00000128849.10	CGNL1	15	57376025	15_26	0	0.0261507067746737	10.686480491947	8.7948229699131e-07	-1.25263387698513	2
ENSG00000263155.5	MYZAP	15	57594357	15_26	0	0.0154429159022081	5.77399322900823	2.80617370215617e-07	0.61822780193675	1
ENSG00000255529.7	POLR2M	15	57698125	15_26	0	0.0138273159913475	4.74578666294802	2.06516650667198e-07	0.163057648703727	2
ENSG00000103569.9	AQP9	15	58138259	15_26	0	0.0137327809366978	4.68197425188059	2.02346868182102e-07	0.119727599386264	2
ENSG00000166035.10	LIPC	15	58410742	15_26	0	0.022154865793383	9.13757999650339	6.37102470775612e-07	1.09566314842545	3
ENSG00000137845.14	ADAM10	15	58478324	15_26	0	0.0222744231365557	9.18778840788342	6.44060143023649e-07	-1.44640427134784	2
ENSG00000128923.10	MINDY2	15	58767060	15_26	0	0.0148166888878133	5.38872294015303	2.51273095875646e-07	-0.337239687081152	1
ENSG00000137776.16	SLTM	15	58933619	15_26	0	0.0288396518977697	11.6018175797818	1.05299187542039e-06	1.76260129340902	1
ENSG00000171989.5	LDHAL6B	15	59206921	15_26	0	0.0161808590299383	6.20853570825986	3.16154764621975e-07	0.542476888747062	1
ENSG00000157483.8	MYO1E	15	59372946	15_26	0	0.0139003217979611	4.79476729892455	2.09749707010429e-07	-0.165831856963815	1
ENSG00000140307.10	GTF2A2	15	59657426	15_27	0	0.0308394368117578	6.39556578510893	6.20718061473048e-07	-0.71272205068177	1
ENSG00000140299.11	BNIP2	15	59689586	15_27	0	0.0325972140787868	6.91498841435168	7.09383226316434e-07	0.790568579163869	2
ENSG00000182718.16	ANXA2	15	60402855	15_27	0	0.0359879101190752	7.84322775333718	8.88301564828561e-07	-1.08660700591471	1
ENSG00000128915.11	ICE2	15	60479171	15_27	0	0.111012468750429	18.5580909413574	6.4835674474438e-06	-2.011727526127	1
ENSG00000140297.12	GCNT3	15	59594850	15_27	0	0.0326533503687115	6.93111810339249	7.12262403862718e-07	0.760946802120423	1
ENSG00000129003.15	VPS13C	15	62060759	15_28	0	0.0288668177306144	9.6933493133896	8.80606216849493e-07	-1.43200299052295	1
ENSG00000198535.5	C2CD4A	15	62066483	15_28	0	0.0678886099508815	17.8041992033128	3.80389337412432e-06	-2.23128859746732	1
ENSG00000205502.3	C2CD4B	15	62165281	15_28	0	0.0207834598597075	6.75101325448215	4.41566158055864e-07	0.69580028346216	1
ENSG00000171914.16	TLN2	15	62390947	15_28	0	0.0188088918892187	5.829985027772	3.45095759937333e-07	-0.727434337188394	1
ENSG00000185088.13	RPS27L	15	63157578	15_29	0	0	141.114721221235	0	0.0565223120473124	1
ENSG00000166128.12	RAB8B	15	63193777	15_29	0	0	1512.28384455032	0	-3.08717938328105	1
ENSG00000138613.13	APH1B	15	63279621	15_29	0	0	129.895150784922	0	0.807105262420804	1
ENSG00000074410.13	CA12	15	63381470	15_29	0	0	179.686819569456	0	-0.876712087714901	1
ENSG00000197361.7	FBXL22	15	63596823	15_29	0	0	19.9025945054421	0	0.943567983291764	3
ENSG00000103657.13	HERC1	15	63834289	15_29	0	0	57.7310173335761	0	-2.26407467235096	2
ENSG00000035664.11	DAPK2	15	64044995	15_29	0	0	18.0818945059608	0	-0.146027914943599	1
ENSG00000028528.14	SNX1	15	64095492	15_29	0	0	28.78046739207	0	-2.38261949296972	1
ENSG00000157734.13	SNX22	15	64155152	15_29	0	0	23.220862649529	0	-1.07847807799803	1
ENSG00000166794.4	PPIB	15	64163157	15_29	0	0	32.2436485629438	0	2.51686795795334	1
ENSG00000169118.17	CSNK1G1	15	64358074	15_29	0	0	70.4855763891997	0	-3.85986301766703	1
ENSG00000166803.11	PCLAF	15	64385214	15_29	0	0	40.30858356264	0	-2.83087474007897	2
ENSG00000103671.9	TRIP4	15	64385214	15_29	0	0	54.618156026493	0	-3.43212438581354	2
ENSG00000180357.9	ZNF609	15	64469682	15_29	0	0	61.9863669813206	0	2.99879440295081	1
ENSG00000180304.14	OAZ2	15	64702846	15_29	0	0	19.3426291240177	0	1.86004487348561	1
ENSG00000140451.12	PIF1	15	64815560	15_30	0	0.0263313460419735	8.8940310251133	7.37022377783778e-07	1.08883831172163	2
ENSG00000241839.9	PLEKHO2	15	64848516	15_30	0	0.0214777312865255	7.00452091096976	4.73451846134611e-07	0.856507563637539	1
ENSG00000166839.16	ANKDD1A	15	64911792	15_30	0	0.020230796294847	6.50994291284332	4.14475754705892e-07	0.796906791175467	2
ENSG00000090487.10	SPG21	15	64989853	15_30	0	0.0173285780851115	5.06336894840222	2.76128653600322e-07	0.396687292074823	2
ENSG00000103707.9	MTFMT	15	65029296	15_30	0	0.0193699142448486	6.04770220235839	3.68660891878825e-07	0.544540760825813	2
ENSG00000074603.18	DPP8	15	65518286	15_30	0	0.0250425083957115	8.46383508518964	6.67043251007947e-07	-1.1157946022104	1
ENSG00000074696.12	HACD3	15	65528197	15_30	0	0.0367022220442734	11.813694300664	1.36454248061751e-06	1.39471087673681	2
ENSG00000138614.14	INTS14	15	65611062	15_30	0	0.0227488644677295	7.42008675860071	5.31223990918138e-07	-0.891194291442236	1
ENSG00000074621.13	SLC24A1	15	65611544	15_30	0	0.0231791670426978	7.58931973615487	5.5361729484059e-07	-0.91536157934926	1
ENSG00000166938.12	DIS3L	15	66288515	15_30	0	0.018570202313534	5.79313322644987	3.38562712174922e-07	-0.549790661504907	2
ENSG00000075131.9	TIPIN	15	66361966	15_30	0	0.0227033856604654	8.07446188803447	5.76916804335354e-07	1.79392328112363	1
ENSG00000169032.9	MAP2K1	15	66386653	15_30	0	0.179488295444464	26.2476224911045	1.48263783316595e-05	2.81058389480739	1
ENSG00000174446.12	SNAPC5	15	66477825	15_30	0	0.0274173519038529	8.72598370769557	7.5292007660384e-07	0.551901279957134	1
ENSG00000174444.14	RPL4	15	66525207	15_30	0	0.0166588398649232	4.7465646259091	2.4884741029705e-07	-0.549701192409555	1
ENSG00000188501.11	LCTL	15	66566154	15_30	0	0.0209879831300092	6.94770343072969	4.58903058329594e-07	1.40563078000809	1
ENSG00000166949.15	SMAD3	15	67063729	15_31	0	0.0363507699909817	8.6483339807014	9.89361579516443e-07	-1.06099296846178	3
ENSG00000103591.12	AAGAB	15	67185231	15_31	0	0.0477876321859179	11.2225072571845	1.68777434433596e-06	-1.51267396831951	3
ENSG00000103599.19	IQCH	15	67254106	15_31	0	0.0881472245034627	17.0435726898984	4.72800854824034e-06	2.37497886943	2
ENSG00000189227.5	C15orf61	15	67522204	15_31	0	0.0242360212417613	4.85268685462949	3.70128532413175e-07	0.241029200687026	1
ENSG00000137764.19	MAP2K5	15	67535367	15_31	0	0.0275247921889935	6.04217254070003	5.23390873294471e-07	0.924503576650529	2
ENSG00000188779.10	SKOR1	15	67799741	15_31	0	0.0239821728662644	4.75434441690603	3.58829502294226e-07	0.430021334054425	1
ENSG00000033800.13	PIAS1	15	68089106	15_31	0	0.0245113171233137	4.95820464188935	3.82472372777796e-07	-0.452058695932978	1
ENSG00000129007.14	CALML4	15	68206781	15_31	0	0.0717416528594759	15.0738484031455	3.40333339437058e-06	-1.74655086774807	2
ENSG00000128973.12	CLN6	15	68216353	15_31	0	0.0247655976641222	5.05463377764928	3.93955784905128e-07	0.330947552544258	1
ENSG00000169018.5	FEM1B	15	68277673	15_31	0	0.0240375799889074	4.77589325599775	3.61288657765219e-07	-0.218855800271199	1
ENSG00000137809.16	ITGA11	15	68431373	15_31	0	0.0956218467894789	17.826418656703	5.36451177198828e-06	-2.04000571399933	1
ENSG00000137831.14	UACA	15	70591328	15_33	0	0.0304876170214894	8.61954360262378	8.27021356951676e-07	1.37259581333396	3
ENSG00000166173.10	LARP6	15	70853748	15_33	0	0.0978562259907515	19.669560226803	6.05748135567997e-06	2.30657896718399	1
ENSG00000129028.8	THAP10	15	70892563	15_33	0	0.0473234210461934	12.7509106157146	1.89900587180599e-06	1.53986328162877	1
ENSG00000278570.4	NR2E3	15	71792354	15_34	0	0.0352711205464216	4.64029275740309	5.15078725105117e-07	-0.28729936965228	2
ENSG00000166192.14	SENP8	15	72114104	15_34	0	0.0363866439419767	4.93256065163897	5.64837352648249e-07	-0.142962065013272	1
ENSG00000066933.15	MYO9A	15	72118804	15_34	0	0.0642283887719792	10.2961459415739	2.08118501856293e-06	-1.59803787753955	2
ENSG00000067225.17	PKM	15	72231953	15_34	0	0.0510388529790148	8.11879989416135	1.30407244020262e-06	1.07002332485357	1
ENSG00000137817.16	PARP6	15	72273446	15_34	0	0.0569684213206009	9.1583976153426	1.64196030253726e-06	-1.19611701003309	1
ENSG00000140488.15	CELF6	15	72316122	15_34	0	0.0946907812374185	14.0071439012094	4.17413281629959e-06	1.6505682784905	1
ENSG00000213614.9	HEXA	15	72375964	15_34	0	0.0438993662918228	6.69748522649203	9.25292387166945e-07	-0.898734656205262	1
ENSG00000140463.13	BBS4	15	72685861	15_34	0	0.0521441252206677	8.32124101419923	1.36553381998578e-06	1.13491300338002	2
ENSG00000159322.17	ADPGK	15	72785612	15_34	0	0.0490759702669212	7.74847150672453	1.19672374628832e-06	-1.02539050335283	2
ENSG00000067141.16	NEO1	15	73051308	15_34	0	0.0354985609800064	4.70061430993304	5.25139081568285e-07	0.233176954143202	1
ENSG00000103855.17	CD276	15	73684930	15_36	0	0.00769432104120371	4.90425716577672	1.18755166267332e-07	0.328253708744926	1
ENSG00000205363.5	C15orf59	15	73747207	15_36	0	0.0495876438261352	22.2163591062162	3.46701191007057e-06	-2.24956934460545	1
ENSG00000129038.15	LOXL1	15	73927241	15_36	0	0.0221985768781845	15.2424195047373	1.06484897494744e-06	-1.78176416886091	1
ENSG00000067221.13	STOML1	15	73992464	15_36	0	0.00996914589628417	7.85283902005164	2.46373288427299e-07	-1.04745946815813	1
ENSG00000167178.15	ISLR2	15	74177874	15_36	0	0.00874106029363675	7.97711140126079	2.19441491617659e-07	1.4884901862273	1
ENSG00000129009.12	ISLR	15	74165683	15_36	0	0.011018862323785	7.85835209244169	2.72506718399903e-07	-0.617866537951068	1
ENSG00000140459.17	CYP11A1	15	74324986	15_36	0	0.00812957216462262	9.25638903522751	2.36819938209129e-07	2.15255942646889	3
ENSG00000138623.9	SEMA7A	15	74434112	15_36	0	0.0114329457493739	10.4270881311532	3.75171777310168e-07	-1.86432312374783	1
ENSG00000138629.15	UBL7	15	74460771	15_36	0	0.0074852349488963	5.22400260201463	1.23060250538861e-07	0.851098023597426	2
ENSG00000179335.18	CLK3	15	74598013	15_36	0	0.0105875964031915	9.65277598982314	3.21631502201907e-07	-1.79542418595898	1
ENSG00000140465.13	CYP1A1	15	74762525	15_36	0	0.0206486289974825	49.8465658961164	3.23918265698456e-06	-6.88202364778687	1
ENSG00000213578.5	CPLX3	15	74827330	15_36	0	0.0124617583214185	8.51941538979238	3.34116629931853e-07	-0.325463119098082	1
ENSG00000140497.16	SCAMP2	15	74855868	15_36	0	0.00750743161490086	10.5456339541707	2.49156975983664e-07	2.36212497582748	3
ENSG00000178802.17	MPI	15	74892117	15_36	0	0.00747688522188483	21.1825359623015	4.98433977537894e-07	4.18482310990855	2
ENSG00000178761.14	FAM219B	15	74907551	15_36	0	0.0076166734254578	22.3223163782529	5.3507365431403e-07	4.25839115701185	1
ENSG00000178718.6	RPP25	15	74958700	15_36	0	0.00806731619106127	21.2006248019267	5.38253314593045e-07	-4.01810459984161	1
ENSG00000198794.11	SCAMP5	15	74958997	15_36	0	0.00781952191769253	5.30885934989233	1.3064427841799e-07	-0.570861158149246	2
ENSG00000138621.11	PPCDC	15	75023437	15_36	0	0.00838499908867074	5.58116076244629	1.47277541452939e-07	0.497148078551174	3
ENSG00000140365.15	COMMD4	15	75336073	15_36	0	0.0172176795094284	13.0178620451704	7.05380189050952e-07	-1.70704384195387	1
ENSG00000169410.9	PTPN9	15	75579180	15_36	0	0.0120885666700714	8.26915633695771	3.14590052948371e-07	0.443869320804862	1
ENSG00000169371.13	SNUPN	15	75625731	15_36	0	0.0697829055219038	21.7699225913852	4.78095775793158e-06	1.45222248969884	1
ENSG00000140367.11	UBE2Q2	15	75853284	15_36	0	0.00754423483524991	4.70756860791879	1.11768862331205e-07	-0.00177178109738579	1
ENSG00000167196.13	FBXO22	15	75904155	15_36	0	0.00816812980343606	5.30814925969707	1.36450374091966e-07	0.307918736030285	1
ENSG00000169752.16	NRG4	15	75858740	15_36	0	0.00753324496150454	4.68908239391267	1.11167778589797e-07	0.215105067000112	1
ENSG00000169758.12	TMEM266	15	76075354	15_36	0	0.0333403461946853	18.1207380901602	1.90131888577063e-06	-1.76516022160527	2
ENSG00000140505.6	CYP1A2	15	74749000	15_36	0	0.00997851639286251	8.08005503164899	2.53740193950479e-07	-1.29639418538737	1
ENSG00000140374.15	ETFA	15	76309871	15_36	0	0.00871110304549061	6.04102941299738	1.65612485499663e-07	0.605464459327403	2
ENSG00000140386.12	SCAPER	15	76904612	15_36	0	0.0131814447472756	9.79902703607767	4.06494752082169e-07	1.27015550471863	2
ENSG00000117906.13	RCN2	15	76930915	15_36	0	0.0439449988831113	20.9447999220971	2.89664082649958e-06	-2.14747475038144	2
ENSG00000140368.12	PSTPIP1	15	77034405	15_36	0	0.0107933454582322	7.94928965442988	2.70018408541869e-07	1.0794304516374	1
ENSG00000140391.14	TSPAN3	15	77083841	15_36	0	0.0114037447060051	8.53482535078096	3.06302892837373e-07	-0.987197888049186	1
ENSG00000173517.10	PEAK1	15	77408574	15_36	0	0.00778800558080584	5.01340061103485	1.22876161865956e-07	-0.284643752016968	1
ENSG00000140382.14	HMG20A	15	77418565	15_36	0	0.0262060469372758	16.1971439431086	1.33582304053739e-06	-1.76231126222444	2
ENSG00000169783.12	LINGO1	15	77821235	15_36	0	0.00845893367683603	5.77591643819672	1.53760752260091e-07	-0.523687765950854	1
ENSG00000167202.11	TBC1D2B	15	78077954	15_36	0	0.0076158372586822	4.80560781122491	1.15179437613188e-07	-0.184031688276659	1
ENSG00000136425.12	CIB2	15	78131699	15_36	0	0.0154045116021401	11.3141448078596	5.48502536430592e-07	1.29922259571899	1
ENSG00000166411.13	IDH3A	15	78131699	15_36	0	0.0154045116021401	11.3141448078596	5.48502536430592e-07	1.29922259571899	1
ENSG00000140403.12	DNAJA4	15	78255107	15_37	0	0.061411413183869	18.1346803313251	3.50483816658292e-06	1.96250744541144	2
ENSG00000140395.8	WDR61	15	78303523	15_37	0	0.0187246518950932	6.9847713661851	4.11599578285814e-07	0.776405337593576	1
ENSG00000041357.15	PSMA4	15	78540007	15_37	0	0.0352381060117725	12.895865745407	1.43011853273362e-06	1.78286450727163	1
ENSG00000103811.15	CTSH	15	78929565	15_37	0	0.0268322402678343	10.3431519575392	8.73411313316001e-07	1.56874949545436	4
ENSG00000058335.15	RASGRF1	15	78997694	15_37	0	0.0157286133769345	5.36069916369445	2.65351072136955e-07	-0.455711709563471	1
ENSG00000166557.12	TMED3	15	79307906	15_37	0	0.0166180675989726	5.87286141513553	3.07142028097585e-07	0.592020874133412	2
ENSG00000169330.8	KIAA1024	15	79333388	15_37	0	0.0163829360687165	5.74015482266954	2.95954069765699e-07	0.671027917404205	3
ENSG00000136371.10	MTHFS	15	79831376	15_37	0	0.0531279502165455	16.7622103100487	2.80261420744202e-06	-2.03739012499619	3
ENSG00000180953.11	ST20	15	79922366	15_37	0	0.0298502162461081	11.3404187539978	1.06533340926709e-06	1.66049552569683	1
ENSG00000103876.11	FAH	15	80152249	15_37	0	0.014563841890855	4.64464618425555	2.12881325385238e-07	-0.0185755386406872	1
ENSG00000259417.2	LINC01314	15	80252270	15_37	0	0.0192685555607205	7.25164214710148	4.39738507203331e-07	-0.997745442719623	1
ENSG00000172379.20	ARNT2	15	80323934	15_37	0	0.0145339501688446	4.62552933702517	2.1156999719548e-07	0.0050801957309899	3
ENSG00000136379.11	ABHD17C	15	80687711	15_38	0	0.0100672784800575	12.3356185795004	3.90824686592779e-07	-2.872675157263	1
ENSG00000117899.10	MESDC2	15	80990213	15_38	0	0.137221789723541	16.2818583199006	7.03130641528316e-06	3.53513592100479	2
ENSG00000140406.3	MESDC1	15	80999679	15_38	0	0.384486850889788	19.4593315356635	2.35460674061305e-05	-3.81658026556198	2
ENSG00000172349.17	IL16	15	81159615	15_38	0	0.106458870508448	23.673453853362	7.93144746647653e-06	-2.63643238345218	1
ENSG00000172345.13	STARD5	15	81323988	15_38	0	0.0108594816156317	5.33555245547784	1.82346512709518e-07	0.593644662074051	2
ENSG00000183496.5	MEX3B	15	82045894	15_38	0	0.0218350265263064	11.9638741629863	8.22118713552615e-07	1.37549878170878	1
ENSG00000214575.9	CPEB1	15	82629185	15_38	0	0.0104563568200781	5.08002365116393	1.67168753032239e-07	0.381298059022411	1
ENSG00000103723.12	AP3B2	15	82708076	15_38	0	0.0103913424356327	5.00226531916575	1.63586459605043e-07	-0.312623037117124	1
ENSG00000186628.12	FSD2	15	82805860	15_38	0	0.0191262256017073	10.5905030958224	6.37462790228538e-07	1.19525566919177	2
ENSG00000156232.7	WHAMM	15	82795271	15_38	0	0.0136399093400867	7.52292135391966	3.22928948935549e-07	-0.807393196148768	2
ENSG00000103942.12	HOMER2	15	82986352	15_38	0	0.0238687786722316	12.3315325086256	9.26309724308155e-07	-1.44116882168781	1
ENSG00000169612.3	FAM103A1	15	82986352	15_38	0	0.0238687786722316	12.3315325086256	9.26309724308155e-07	-1.44116882168781	1
ENSG00000169609.13	C15orf40	15	83009642	15_38	0	0.0100763723215134	4.71045874561808	1.49374472472343e-07	0.17765626498292	2
ENSG00000064726.9	BTBD1	15	83047101	15_38	0	0.00999261678243335	4.6253744466769	1.4545715969241e-07	0.00320114309261285	2
ENSG00000136404.15	TM6SF1	15	83101055	15_38	0	0.0109965750948726	5.56769583636005	1.92682343479367e-07	-0.539916499134619	2
ENSG00000259511.2	UBE2Q2L	15	84159574	15_39	0	0.0204087611430012	5.99299923325315	3.84919434158666e-07	0.657571855487271	1
ENSG00000184206.11	GOLGA6L4	15	84139809	15_39	0	0.0202971767778204	5.94184524184545	3.79547333031805e-07	0.722038110152311	2
ENSG00000176371.13	ZSCAN2	15	84568838	15_39	0	0.0555096989944495	15.3817919398749	2.68710587617372e-06	1.69445112570211	2
ENSG00000197696.9	NMB	15	84658188	15_39	0	0.0314427674209058	10.0322681339964	9.92724792265128e-07	1.22967847661056	1
ENSG00000140612.13	SEC11A	15	84716223	15_39	0	0.0183603054937093	5.00693170819513	2.89308067714655e-07	-0.453702756861239	2
ENSG00000166716.9	ZNF592	15	84734255	15_39	0	0.106806994632192	21.6391272195055	7.27358316426872e-06	-2.37951865527403	3
ENSG00000136383.6	ALPK3	15	84816773	15_39	0	0.0214546919487646	6.45931724445896	4.36131918651567e-07	-0.79713319611788	2
ENSG00000073417.14	PDE8A	15	84980447	15_39	0	0.0192224235316937	5.4345457083698	3.28761051973013e-07	0.531720062017911	2
ENSG00000183655.12	KLHL25	15	85794782	15_39	0	0.0176886052959169	4.65968555294645	2.5939355145539e-07	-0.484779557538244	1
ENSG00000140543.14	DET1	15	88546426	15_41	0	0.0636484585868122	17.7135558617806	3.54815526065361e-06	-2.32699282037706	1
ENSG00000181026.14	AEN	15	88621350	15_41	0	0.0319061639101426	11.2036197210323	1.12497254859471e-06	-1.43292626451221	2
ENSG00000172183.14	ISG20	15	88647871	15_41	0	0.0159757410937803	4.74505454172773	2.38567454176843e-07	0.0759459078405358	1
ENSG00000140511.11	HAPLN3	15	88886773	15_41	0	0.0160633103381682	4.79594688478608	2.42447878471049e-07	-0.149350106149522	2
ENSG00000140545.14	MFGE8	15	88874007	15_41	0	0.0360885633299155	12.3589039203521	1.4036490077795e-06	-1.49902751613442	3
ENSG00000140521.12	POLG	15	89332098	15_41	0	0.0601594935878899	17.1783754996179	3.25233473290542e-06	1.90556319215631	2
ENSG00000140534.13	TICRR	15	89567719	15_41	0	0.113722058906618	23.2816219022191	8.33233878222074e-06	-2.79649697265178	2
ENSG00000166813.14	KIF7	15	89654808	15_41	0	0.0580718634047628	16.8437062911331	3.07831029969292e-06	-2.22899344055231	3
ENSG00000166819.11	PLIN1	15	89679632	15_41	0	0.0159088765679251	4.70601057629152	2.35614158706332e-07	-0.556051611849334	2
ENSG00000166821.8	PEX11A	15	89668592	15_41	0	0.0179463158660065	5.8283481478696	3.29177215200192e-07	-0.875070906650538	3
ENSG00000140527.14	WDR93	15	89691228	15_41	0	0.0210916071794334	7.33394531851179	4.8680644062229e-07	0.684023787838486	2
ENSG00000166823.5	MESP1	15	89750545	15_41	0	0.0160942424335636	4.81386120771332	2.43822105523346e-07	0.122814973262007	1
ENSG00000188095.4	MESP2	15	89760844	15_41	0	0.0184901098433311	6.10651512434796	3.55338203167093e-07	0.872581281581214	1
ENSG00000157823.16	AP3S2	15	89877441	15_41	0	0.024169449317672	8.60551757877974	6.54564918058159e-07	-1.07656303411241	2
ENSG00000242498.7	ARPIN	15	89905903	15_41	0	0.0343565668951987	11.8973654578937	1.28638076068516e-06	-1.42373737373716	1
ENSG00000185442.12	FAM174B	15	92809616	15_43	0	0.0644068440069171	15.894950973835	3.22181192957252e-06	1.79010907550634	1
ENSG00000173575.20	CHD2	15	92899846	15_43	0	0.0361815714505265	10.451926192441	1.19012542510065e-06	1.19729096426465	1
ENSG00000140450.8	ARRDC4	15	97960529	15_48	0	0.0135067068995025	10.1346921250283	4.30793368610477e-07	-1.25800996230905	1
ENSG00000140443.13	IGF1R	15	98652782	15_48	0	0.00763110637764597	4.83149742665839	1.16032121786517e-07	0.281787258316061	2
ENSG00000183571.10	PGPEP1L	15	98961208	15_48	0	0.00746967779963781	4.63312042201414	1.08914181282903e-07	0.0364559478165681	2
ENSG00000182253.14	SYNM	15	99100409	15_48	0	0.0244643079476695	15.6706273096732	1.2065026789183e-06	1.8331222775827	4
ENSG00000103852.12	TTC23	15	99251187	15_48	0	0.007471085047281	4.63486808627271	1.08975791510011e-07	-0.0189442095619132	2
ENSG00000168904.14	LRRC28	15	99251134	15_48	0	0.0076296921289859	4.82977506569963	1.15969261767093e-07	-0.26858161671845	2
ENSG00000068305.17	MEF2A	15	99545474	15_48	0	0.0128576446158415	9.67676677676135	3.91562114862376e-07	-0.922322890273923	2
ENSG00000183060.15	LYSMD4	15	99731552	15_48	0	0.0304060408449072	17.7039301451537	1.69409802271231e-06	2.27810703954047	1
ENSG00000140470.13	ADAMTS17	15	100055721	15_48	0	0.0107295313029104	7.99512604614509	2.69969709847328e-07	0.922748157231126	1
ENSG00000154227.13	CERS3	15	100546478	15_49	0	0.167965028816992	21.2675546501464	1.12420470857292e-05	2.92062059916186	2
ENSG00000140471.16	LINS1	15	100580758	15_49	0	0.0895129534997849	15.1213524789341	4.25976359479561e-06	-2.35678972190603	1
ENSG00000154237.12	LRRK1	15	100919633	15_49	0	0.0332743586319113	5.74962685146528	6.02085719944746e-07	-0.485739507884716	1
ENSG00000131876.16	SNRPA1	15	101295485	15_50	0	0.0450118314696918	9.84486833654382	1.39458686407037e-06	1.67565782230498	1
ENSG00000140479.16	PCSK6	15	101525395	15_50	0	0.0280792393660877	5.415289427435	4.78537510368371e-07	0.481549008168004	1
ENSG00000184277.12	TM2D3	15	101651044	15_50	0	0.0486231241412843	10.5725736068065	1.61782875739288e-06	1.32259691769219	2
ENSG00000185418.15	TARSL2	15	101684398	15_50	0	0.0351200581027618	7.51161766316658	8.30228569195485e-07	-0.92477584868187	2
ENSG00000161980.5	POLR3K	16	44080	16_1	0	0.0194152463330535	5.54517585983488	3.38818568070885e-07	-0.615080976955026	2
ENSG00000161981.10	SNRNP25	16	53923	16_1	0	0.0308712231298068	9.87826665411982	9.59717813198459e-07	1.28617621678471	2
ENSG00000007384.15	RHBDF1	16	76589	16_1	0	0.0613173699213422	16.3428398314095	3.15369737440845e-06	1.57743066358275	1
ENSG00000103152.11	MPG	16	76945	16_1	0	0.0286695000131078	9.18559393798196	8.28774415193441e-07	1.4587974318666	1
ENSG00000103148.15	NPRL3	16	112241	16_1	0	0.0330632524097737	10.5211250433146	1.09475447340365e-06	-1.31285835024588	2
ENSG00000130656.4	HBZ	16	151703	16_1	0	0.085843347621044	19.5517325435964	5.2820300400109e-06	-2.53412931391115	2
ENSG00000007392.16	LUC7L	16	229886	16_1	0	0.0261750101531278	8.33414695933048	6.86525995827384e-07	-1.38197214958409	1
ENSG00000167930.15	FAM234A	16	255378	16_1	0	0.0195201712678541	5.59529644132718	3.43728622862721e-07	0.167240093770253	1
ENSG00000242173.8	ARHGDIG	16	271876	16_1	0	0.0300409446042011	9.62271853537585	9.09746390173043e-07	-0.97294391274641	2
ENSG00000076344.15	RGS11	16	274479	16_1	0	0.0185274190081622	5.1089535504532	2.97889949843226e-07	-0.904909866895512	3
ENSG00000185615.15	PDIA2	16	272935	16_1	0	0.0176806703758954	4.67297203133024	2.60016484959208e-07	0.105235874260662	3
ENSG00000103126.14	AXIN1	16	350475	16_1	0	0.214920129861313	28.5808608881063	1.93313139523654e-05	-3.44142210022192	1
ENSG00000129925.10	TMEM8A	16	368429	16_1	0	0.0310881178061856	9.94365921483301	9.72858403341238e-07	-1.405495484263	2
ENSG00000103202.12	NME4	16	364640	16_1	0	0.0179060103602066	4.79097554771287	2.69980103453751e-07	-0.110104905108556	1
ENSG00000242612.6	DECR2	16	358444	16_1	0	0.0414482568755445	12.6437478202279	1.64926738144103e-06	-1.67472098240571	3
ENSG00000090565.15	RAB11FIP3	16	425428	16_1	0	0.0180775558608819	4.87981344556726	2.77620738536493e-07	-0.171350176057545	1
ENSG00000197562.9	RAB40C	16	589042	16_1	0	0.0636790579133162	16.7015853996571	3.34705849150274e-06	-1.81016271370933	2
ENSG00000127578.6	WFIKKN1	16	619708	16_1	0	0.0192245266742144	5.45313718817059	3.29921830510823e-07	0.0165401507562735	4
ENSG00000130731.15	METTL26	16	636337	16_1	0	0.0215927341503164	6.53662882849801	4.44191697140088e-07	-1.09500918026276	1
ENSG00000161996.18	WDR90	16	649019	16_1	0	0.0175901383065693	4.62515174927523	2.56037875081422e-07	-0.404901141364415	2
ENSG00000140983.13	RHOT2	16	667828	16_1	0	0.0186055847530394	5.1480799987623	3.01437711979704e-07	-0.734849394208043	1
ENSG00000161999.11	JMJD8	16	681725	16_1	0	0.0185235019724079	5.10690263964571	2.97707412395666e-07	-0.544403766002298	1
ENSG00000127580.15	WDR24	16	690868	16_1	0	0.0179121246343817	4.79414836800778	2.70251147376502e-07	-0.639751421281586	1
ENSG00000127585.11	FBXL16	16	739199	16_1	0	0.0578980778504928	15.7989175457715	2.87872680758887e-06	1.86210830203261	1
ENSG00000103260.8	METRN	16	716001	16_1	0	0.0304354364338828	9.74502624706321	9.33408003955928e-07	-1.34048061532495	1
ENSG00000103254.9	FAM173A	16	720487	16_1	0	0.0723806003527616	17.9203500227501	4.08204363494489e-06	2.26080563934231	2
ENSG00000162004.16	CCDC78	16	726892	16_1	0	0.163419172376094	25.825749394705	1.3282043946182e-05	2.87684116095542	2
ENSG00000103253.17	HAGHL	16	727129	16_1	0	0.0391940860557873	12.1178301627219	1.49470117829244e-06	-1.82458206138297	2
ENSG00000103245.13	NARFL	16	732397	16_1	0	0.018287208797531	4.98724988628882	2.87023546504612e-07	-0.560623071034263	2
ENSG00000102854.15	MSLN	16	759582	16_1	0	0.0257292191857439	8.17343092512779	6.61820136873652e-07	0.917043401662793	3
ENSG00000162006.9	MSLNL	16	759582	16_1	0	0.0261385606131461	8.32098189067827	6.84487023012724e-07	0.937161392617215	4
ENSG00000007376.7	RPUSD1	16	779955	16_1	0	0.0355320929400337	11.1965871986699	1.25203200260054e-06	-1.29291758201565	2
ENSG00000127586.16	CHTF18	16	792706	16_1	0	0.0187463326987668	5.21834391142229	3.07863350579714e-07	-0.354340923172128	1
ENSG00000103227.18	LMF1	16	970874	16_1	0	0.0195351346568469	5.60255748149012	3.44438511627342e-07	-0.533356987251934	1
ENSG00000005513.9	SOX8	16	981090	16_1	0	0.028593457697128	9.16062291024579	8.2432914664632e-07	-1.0184365904021	1
ENSG00000196557.12	CACNA1H	16	1152336	16_1	0	0.028626968427229	9.17154397878667	8.26279133888695e-07	-1.27373846543005	1
ENSG00000167945.1	PRR25	16	805342	16_1	0	0.0191457505330958	5.41484973883015	3.26262965293406e-07	-0.37768209009125	1
ENSG00000116176.6	TPSG1	16	1221890	16_2	0	0.00190005183038322	4.94678724596781	2.95799648823225e-08	-0.67783415215943	4
ENSG00000095917.13	TPSD1	16	1256039	16_2	0	0.00526014652877371	14.8802145800933	2.46329264370821e-07	2.04051729964851	1
ENSG00000103275.19	UBE2I	16	1308668	16_2	0	0.337338522247273	21.5562593933394	2.28848627835622e-05	4.22394227760191	2
ENSG00000007516.13	BAIAP3	16	1328498	16_2	0	0.00203792484548915	5.44153606043812	3.48994553497108e-08	0.0461498187407522	3
ENSG00000007520.3	TSR3	16	1351844	16_2	0	0.165454556235029	35.3619113490124	1.84129526296232e-05	3.06123338920837	1
ENSG00000090581.9	GNPTG	16	1351844	16_2	0	0.00326885282307221	8.54181755366456	8.78728337785336e-08	-0.33270642123373	3
ENSG00000197599.12	CCDC154	16	1436925	16_2	0	0.00211566814007236	6.3036917767181	4.19712099826867e-08	-1.13342335552784	3
ENSG00000103249.17	CLCN7	16	1460537	16_2	0	0.00194930191055076	5.21533181943596	3.19941095305887e-08	0.595305709617245	1
ENSG00000251692.7	PTX4	16	1486676	16_2	0	0.00189678797779613	4.78274782932099	2.85499429857267e-08	0.113302463407845	1
ENSG00000100726.14	TELO2	16	1492724	16_2	0	0.0025024973495269	7.47436242330202	5.8864946322365e-08	0.871605716464292	2
ENSG00000131634.13	TMEM204	16	1529010	16_2	0	0.00188475072009786	4.73604273556485	2.80917312017161e-08	0.356223001280718	1
ENSG00000187535.13	IFT140	16	1611700	16_2	0	0.00213524980863189	5.75907075469224	3.86999210925877e-08	0.319140056781253	1
ENSG00000206053.12	HN1L	16	1680310	16_2	0	0.00220408881595391	7.01079368977759	4.86301099674561e-08	0.246954259116273	1
ENSG00000138834.12	MAPK8IP3	16	1706177	16_2	0	0.00260889029099076	7.72363070898814	6.3414166833076e-08	0.743291816182017	1
ENSG00000197774.12	EME2	16	1772786	16_2	0	0.00334038687524207	9.44757071857417	9.93175262349064e-08	1.28802847410391	1
ENSG00000162032.15	SPSB3	16	1795189	16_2	0	0.00382217549285879	10.4021762902814	1.25124918298779e-07	1.99575035970887	1
ENSG00000095906.16	NUBP2	16	1782362	16_2	0	0.00390010407914176	10.2975794941338	1.26392214701806e-07	1.91426758114366	2
ENSG00000099769.5	IGFALS	16	1795442	16_2	0	0.00523291297940609	13.6685748450947	2.25100117439528e-07	-0.738423129742713	1
ENSG00000063854.12	HAGH	16	1827557	16_2	0	0.194590550262405	23.0957521139576	1.41436932739764e-05	-3.26798086146067	2
ENSG00000180185.11	FAHD1	16	1826260	16_2	0	0.00279390707300242	7.65238701198144	6.72849380279298e-08	1.59727812919278	1
ENSG00000162039.14	MEIOB	16	1883962	16_2	0	0.0156176790158653	13.2468798036474	6.51087057079105e-07	-2.08772351596381	2
ENSG00000198736.11	MSRB1	16	1942862	16_2	0	0.00573746624313243	14.3107759855457	2.58399875784722e-07	1.66773357963827	1
ENSG00000140990.14	NDUFB10	16	1959571	16_2	0	0.00195055253412513	5.07791247344879	3.1171079020724e-08	0.143499497870946	2
ENSG00000140988.15	RPS2	16	1964282	16_2	0	0.00246491999803811	9.08284986868521	7.04585883434984e-08	0.486522491095587	4
ENSG00000183751.14	TBL3	16	1975586	16_2	0	0.00534223901300079	13.3200357004688	2.239430955192e-07	0.555657700490192	1
ENSG00000127554.12	GFER	16	1983940	16_2	2	0.73309212573433	26.5267977933344	6.12001314955602e-05	3.70370858882431	3
ENSG00000127561.14	SYNGR3	16	1989791	16_2	2	0.153371411152025	23.4075519088664	1.12982032260085e-05	3.30669391273801	1
ENSG00000167962.13	ZNF598	16	1997810	16_2	0	0.0543382060547044	36.0949006301704	6.17248609920341e-06	2.96456877321655	3
ENSG00000183971.6	NPW	16	2018769	16_2	0	0.00903864437977841	21.4287098478863	6.09548543314954e-07	-2.05302577183723	2
ENSG00000065057.7	NTHL1	16	2047157	16_2	1	0.500672683775998	31.6178818449445	4.98190731151166e-05	4.77704307114557	1
ENSG00000103197.16	TSC2	16	2047157	16_2	1	0.500672683775997	31.6178818449445	4.98190731151165e-05	4.77704307114557	1
ENSG00000167964.12	RAB26	16	2140692	16_2	0	0.0031632917750537	8.59096549324793	8.5524432373979e-08	0.251392464407967	1
ENSG00000167965.17	MLST8	16	2203917	16_2	0	0.0033689766542937	9.87718674286523	1.04722557534483e-07	-0.771508924112397	2
ENSG00000182685.7	BRICD5	16	2215270	16_2	0	0.0120584862629995	22.2361790709953	8.43843538930096e-07	1.90252566339798	1
ENSG00000184207.8	PGP	16	2217876	16_2	0	0.0115150144655876	19.9008596257677	7.21182696262969e-07	1.50128790904422	1
ENSG00000167967.15	E4F1	16	2224299	16_2	0	0.00495268350055012	12.8755547584692	2.0068527103577e-07	0.769973175185403	1
ENSG00000167969.12	ECI1	16	2250205	16_2	0	0.00199302868426499	6.2452416435023	3.91716413819065e-08	-0.978934737168614	2
ENSG00000205937.11	RNPS1	16	2268326	16_2	0	0.0287071031989722	23.4057283102647	2.11456239118901e-06	-2.24590652232748	2
ENSG00000162063.12	CCNF	16	2429060	16_2	0	0.0115976770637103	24.125016383047	8.80536985112066e-07	2.32217862825759	1
ENSG00000162062.14	C16orf59	16	2451673	16_2	0	0.00334891090635692	10.1853447111641	1.07346601421925e-07	-1.30388615358539	2
ENSG00000162066.14	AMDHD2	16	2501146	16_2	0	0.00209286553611598	6.18659760700486	4.07476126736975e-08	0.823624746225949	1
ENSG00000140992.18	PDPK1	16	2535711	16_2	0	0.00493087480750432	14.2590148026504	2.21269966295373e-07	1.63943185645069	1
ENSG00000172382.9	PRSS27	16	2717893	16_3	0	0.184374024680085	27.0359370391051	1.56873698612675e-05	2.74915802862479	1
ENSG00000167978.16	SRRM2	16	2752683	16_3	0	0.066621687888233	17.4287227406896	3.65418193546193e-06	1.87696214428367	1
ENSG00000103363.14	ELOB	16	2777972	16_3	0	0.0369714166488236	12.0597438293771	1.4031792323432e-06	-1.46804750336998	1
ENSG00000162078.11	ZG16B	16	2829560	16_3	0	0.0210396229812739	6.70716795464513	4.44105455911855e-07	-0.669167472467957	1
ENSG00000005001.9	PRSS22	16	2859680	16_3	0	0.0990045268696937	20.5983699664415	6.41795814628439e-06	2.14357639912815	1
ENSG00000162076.12	FLYWCH2	16	2874058	16_3	0	0.0165670828015004	4.64869358888585	2.42373948418827e-07	0.0928245941760206	2
ENSG00000059122.16	FLYWCH1	16	2911846	16_3	0	0.0173220115151994	5.0594552591852	2.75810665672949e-07	0.244358964264228	3
ENSG00000131650.13	KREMEN2	16	2964411	16_3	0	0.0165328922222788	4.6323019226869	2.41020879135549e-07	-0.0683817066023637	2
ENSG00000162073.13	PAQR4	16	2968606	16_3	0	0.0170313009954994	4.88512860336569	2.61838074880709e-07	-0.2158866894882	2
ENSG00000213937.3	CLDN9	16	3012552	16_3	0	0.0165569644633734	4.65313916661951	2.42457560958635e-07	0.196528805936259	1
ENSG00000162069.14	BICDL2	16	3035374	16_3	0	0.0166693710741413	4.69736430937554	2.4642367599907e-07	0.257000432281382	3
ENSG00000008516.16	MMP25	16	3049441	16_3	0	0.0954600628383242	19.8179392392715	5.95373063787379e-06	-1.84052388472724	3
ENSG00000008517.16	IL32	16	3065324	16_3	0	0.0180757804811137	5.48483442124149	3.12010747224638e-07	-0.407948737892537	1
ENSG00000122386.10	ZNF205	16	3113137	16_3	0	0.0211862725767907	7.09937781181069	4.73351565823377e-07	-0.897451298376101	1
ENSG00000085644.13	ZNF213	16	3132409	16_3	0	0.0207750310006376	6.8833945296666	4.50042280328313e-07	0.857363994701754	1
ENSG00000010539.11	ZNF200	16	3235507	16_3	0	0.0387795313893758	12.7889567924011	1.56079782274429e-06	1.96069573056572	3
ENSG00000103313.12	MEFV	16	3241467	16_3	0	0.0186387056544489	5.77196347100732	3.38569862800584e-07	-0.809576778646193	1
ENSG00000140993.10	TIGD7	16	3305565	16_3	0	0.144062818838996	25.0821641939221	1.13717129488817e-05	2.89950247013079	1
ENSG00000232196.3	MTRNR2L4	16	3373154	16_3	0	0.0220395547471345	7.39106608070714	5.12647537168482e-07	-0.44177582585802	2
ENSG00000140987.19	ZSCAN32	16	3400911	16_3	0	0.0197215337086172	6.70804592147133	4.16337650381267e-07	-0.575694105538646	1
ENSG00000103343.12	ZNF174	16	3401101	16_3	0	0.0173240011834983	5.6174715557868	3.06265488021295e-07	-0.688586700037795	1
ENSG00000167981.5	ZNF597	16	3443240	16_3	0	0.017229424501511	12.2238069996491	6.62805691892143e-07	-3.36612236581583	3
ENSG00000122390.17	NAA60	16	3444254	16_3	0	0.0287594868052574	21.7175204675373	1.96562354314673e-06	4.5036710100456	3
ENSG00000103351.12	CLUAP1	16	3500977	16_3	0	0.0356047125862535	10.8491219510806	1.21565698270183e-06	-1.01960696522923	1
ENSG00000167984.17	NLRC3	16	3563125	16_3	0	0.0351430874678443	10.2082966445777	1.12902138723067e-06	0.284761448754476	1
ENSG00000188827.10	SLX4	16	3611138	16_3	0	0.0208404707326939	6.257909028742	4.10436280774934e-07	-0.0570714171910836	1
ENSG00000184697.6	CLDN6	16	3019818	16_3	0	0.054915891415775	14.6252178603654	2.52760587105711e-06	-1.35202357987089	1
ENSG00000270168.2	LA16c-380H5.3	16	2989826	16_3	0	0.0212730260698029	7.19194123814379	4.81486789942922e-07	0.836418823420245	1
ENSG00000130182.7	ZSCAN10	16	3103405	16_3	0	0.0185906006735154	5.55116549941321	3.24777976271539e-07	0.197381541213822	1
ENSG00000118894.14	EEF2KMT	16	5100298	16_5	0	0.109823114256391	15.2043725461165	5.25498197765846e-06	1.84626206674565	1
ENSG00000187555.14	USP7	16	8968833	16_9	0	0.0287411307504366	10.7256307720269	9.70142803551588e-07	1.29272762108748	1
ENSG00000182831.11	C16orf72	16	9090872	16_9	0	0.0401594921652797	13.8634955600713	1.75214455625444e-06	-1.66352691778335	1
ENSG00000183454.16	GRIN2A	16	10182795	16_10	0	0.0320077961376829	5.91126344523753	5.95449672612461e-07	0.583618517912589	1
ENSG00000213853.9	EMP2	16	10531388	16_11	0	0.0324712364969165	5.80549934652744	5.93263160381259e-07	0.485172231787856	3
ENSG00000153060.7	TEKT5	16	10734621	16_11	0	0.0286444713155415	4.63112235301635	4.17480350836622e-07	-0.240154420992129	1
ENSG00000166676.14	TVP23A	16	10818534	16_11	0	0.0286784430800866	4.64221387049516	4.18976523507443e-07	-0.0136247954801026	2
ENSG00000179583.18	CIITA	16	10923871	16_11	0	0.0560867796306334	10.9516437006919	1.93307535651454e-06	1.38565040381371	1
ENSG00000182108.9	DEXI	16	10942031	16_11	0	0.0289687375057287	4.73647487061086	4.31811077843887e-07	-0.202657968322588	1
ENSG00000175643.8	RMI2	16	11332474	16_11	0	0.037744843078023	7.2176475879218	8.57358131128419e-07	-0.856110072739648	1
ENSG00000175646.3	PRM1	16	11281429	16_11	0	0.0392272696946916	7.57964778619125	9.35720361977178e-07	0.907420598855569	1
ENSG00000188897.8	CTD-3088G3.8	16	11424918	16_11	0	0.0286267813814857	4.62534023694749	4.16701611240409e-07	-0.018240668993652	1
ENSG00000184602.5	SNN	16	11670226	16_12	0	0.0556647944931187	11.6039840758074	2.03280962279386e-06	-1.5266875067719	1
ENSG00000153066.12	TXNDC11	16	11666330	16_12	0	0.0489214312268883	10.2719053862673	1.58146337394141e-06	1.32709859273181	2
ENSG00000122299.11	ZC3H7A	16	11796778	16_12	0	0.0334591689203647	6.4617186035143	6.80412313521932e-07	0.44528560040258	1
ENSG00000103342.12	GSPT1	16	11915924	16_12	0	0.0291442710693198	5.3316616902796	4.89017899228386e-07	-0.118173307429757	2
ENSG00000234719.8	NPIPB2	16	11974432	16_12	0	0.0701671607361437	18.1803036945721	4.01461599718319e-06	-3.21544441341333	2
ENSG00000048471.13	SNX29	16	11976565	16_12	0	0.0701596938957667	18.1792650956769	4.0139594603457e-06	3.21540094162151	1
ENSG00000103381.11	CPPED1	16	12803538	16_13	0	0.0296609078044863	4.72678628793565	4.41224256179212e-07	-0.152820603175786	4
ENSG00000175595.14	ERCC4	16	13920421	16_14	0	0.023552930046412	4.81102359187034	3.56608263345103e-07	0.252927138322076	1
ENSG00000186260.16	MKL2	16	14071055	16_14	0	0.0265076063925305	5.91535910091809	4.93469824825525e-07	0.726005844407532	2
ENSG00000140694.16	PARN	16	14646435	16_15	0	0.0825431631112807	14.8640416000763	3.86124174766631e-06	-1.74131218302662	1
ENSG00000183426.16	NPIPA1	16	14912068	16_15	0	0.0292862940401362	5.07285950526715	4.67548024873184e-07	-0.492978538580491	2
ENSG00000183793.13	NPIPA5	16	15036083	16_15	0	0.0284155694908361	4.79037288376793	4.28385397400897e-07	0.297102956232478	1
ENSG00000179889.18	PDXDC1	16	15042807	16_15	0	0.083800823352959	15.0089013712169	3.95827681958789e-06	-1.82973727787307	1
ENSG00000157045.8	NTAN1	16	15056648	16_15	0	0.0736851815430207	13.7790274748976	3.19527099886736e-06	-1.76065237209344	1
ENSG00000085721.12	RRN3	16	15090400	16_15	0	0.0599859912605649	11.8227853830694	2.23191997792108e-06	1.34987131187722	2
ENSG00000156968.8	MPV17L	16	15405554	16_15	0	0.0731866032081574	13.7142643803077	3.15873419529997e-06	-1.74567154262422	1
ENSG00000072864.14	NDE1	16	15726440	16_15	0	0.0801640079845032	14.5840092927605	3.67930108634642e-06	-1.5836090171559	1
ENSG00000133393.12	FOPNL	16	15893075	16_15	0	0.0490448167163052	9.91770126867478	1.53078117338955e-06	-1.13013811540914	1
ENSG00000103222.18	ABCC1	16	15952400	16_15	0	0.0910296782534326	15.8030374949595	4.52722992816171e-06	-1.82417473336113	1
ENSG00000069764.9	PLA2G10	16	14683535	16_15	0	0.0365821143321791	7.15812513611848	8.24094589316047e-07	-0.729800080260028	1
ENSG00000103489.11	XYLT1	16	17469026	16_16	0	0.0404293370182606	8.86682207953334	1.12816750736232e-06	1.13193436767473	1
ENSG00000183549.10	ACSM5	16	20395566	16_19	0	0.0203841804585538	4.70312644515564	3.01709429865396e-07	-0.0982284011237366	5
ENSG00000005187.11	ACSM3	16	20610541	16_19	0	0.021641786984851	5.15368040785147	3.51010069345222e-07	0.865928049178329	2
ENSG00000166743.9	ACSM1	16	20699008	16_19	0	0.0280015250427087	7.41905543538776	6.53791507163575e-07	1.44007584441466	1
ENSG00000066654.13	THUMPD1	16	20741166	16_19	0	0.0748200731177438	16.4543471678015	3.87442945863671e-06	2.41942924500811	1
ENSG00000196678.13	ERI2	16	20892266	16_19	0	0.0589591502578623	14.2642486839476	2.64672665480964e-06	2.26777619456094	1
ENSG00000011638.10	TMEM159	16	21158507	16_19	0	0.0309339600065375	8.46660186898609	8.24239895033552e-07	-1.32430697362129	2
ENSG00000103316.10	CRYM	16	21219179	16_19	0	0.0228485296565281	5.6393784054609	4.05507105312781e-07	0.926147084309259	2
ENSG00000140749.8	IGSF6	16	21662568	16_19	0	0.139269585932586	22.6721136978482	9.93704528319338e-06	-2.54930809312419	1
ENSG00000185864.16	NPIPB4	16	21674065	16_19	0	0.0203061070109951	4.62532301108831	2.9558181493727e-07	-0.0733824342432048	1
ENSG00000140740.10	UQCRC2	16	21822349	16_19	0	0.0700200055504895	16.2391465773436	3.5784447512252e-06	-1.90084896682435	2
ENSG00000058600.15	POLR3E	16	21822349	16_19	0	0.0424889394659245	11.5250753589613	1.5410922577438e-06	-1.40692780221375	1
ENSG00000155714.13	PDZD9	16	22001053	16_19	0	0.0252082070040289	6.6371838812802	5.26544135410145e-07	-0.750953545290342	1
ENSG00000185716.11	C16orf52	16	22007524	16_19	0	0.0354096838800834	9.83799234167517	1.09632042030438e-06	-1.22213913670631	2
ENSG00000183921.7	SDR42E2	16	22164033	16_19	0	0.0463694064423289	12.3773074492172	1.8062035403942e-06	1.48978114952343	2
ENSG00000166828.2	SCNN1G	16	23182544	16_20	0	0.104558676372516	15.9807823810548	5.25856308074899e-06	-2.01075176333157	2
ENSG00000168434.12	COG7	16	23453426	16_20	0	0.031610946602175	4.62993977947339	4.60597755308255e-07	0.30712162139441	1
ENSG00000103365.15	GGA2	16	23521669	16_20	0	0.0352882445301007	5.66184991381809	6.2877806180738e-07	-0.59060077540305	2
ENSG00000103356.15	EARS2	16	23552877	16_20	0	0.0406877150495768	6.99943347006689	8.96262374473814e-07	-0.854446983402704	1
ENSG00000103353.15	UBFD1	16	23557571	16_20	0	0.0316791646443546	4.6501386519447	4.63605518652899e-07	0.359808777574409	1
ENSG00000004779.9	NDUFAB1	16	23596183	16_20	0	0.0338852117910092	5.28122810742917	5.63188922678764e-07	0.508017518713637	1
ENSG00000083093.9	PALB2	16	23641204	16_20	0	0.0316017183011813	4.62720452636802	4.60191261051736e-07	-0.191833593010136	2
ENSG00000166847.9	DCTN5	16	23641204	16_20	0	0.0393229447511096	6.67861807738359	8.26497635500156e-07	-0.640633752628194	3
ENSG00000166851.14	PLK1	16	23677227	16_20	0	0.107512999770067	16.2504194778823	5.49837718986717e-06	-2.05077744760982	2
ENSG00000134398.14	ERN2	16	23713702	16_20	0	0.0335575052712696	5.19008359158723	5.4811664836011e-07	-0.293166131326812	1
ENSG00000166501.12	PRKCB	16	23835631	16_20	0	0.093548590526273	14.9072484771089	4.38877900406751e-06	-2.02285679784518	2
ENSG00000122257.18	RBBP6	16	24537116	16_21	0	0.0785480210903854	19.0862090171731	4.71806475580612e-06	-2.3176552200611	1
ENSG00000090905.18	TNRC6A	16	24610027	16_21	0	0.0175288021851202	4.73151490057477	2.61012571763452e-07	-0.0286146953470926	1
ENSG00000158865.12	SLC5A11	16	24827541	16_21	1	0.341635568120595	51.4264548294957	5.52915340549698e-05	7.42929977598408	3
ENSG00000140750.16	ARHGAP17	16	25016128	16_21	0	0.0200586450273494	7.01930959948849	4.43103279874386e-07	1.29981926054	1
ENSG00000205629.11	LCMT1	16	25125031	16_21	0	0.0533391712526296	14.9706205048553	2.51301475627877e-06	-1.63963289592342	1
ENSG00000103375.10	AQP8	16	25215307	16_21	0	0.0183109730247615	5.37685081449027	3.09847776022641e-07	0.601343596069559	1
ENSG00000155592.15	ZKSCAN2	16	25258001	16_21	0	0.0173072344130956	4.63756653679126	2.5259619441006e-07	-0.0105143042283624	2
ENSG00000155666.11	KDM8	16	27202749	16_22	0	0.028812674793634	5.27188999950758	4.78034114766842e-07	-0.403243105130087	2
ENSG00000103522.15	IL21R	16	27402529	16_22	0	0.0301771354553165	5.70505072538271	5.41809351005261e-07	0.52562269714654	1
ENSG00000077235.17	GTF3C1	16	27549565	16_23	0	0.0468695671294295	10.4638637698078	1.54344796727095e-06	-1.39852506157845	1
ENSG00000047578.12	KIAA0556	16	27550263	16_23	0	0.0448894662874478	10.0569787888847	1.42076074666949e-06	-1.37823996020802	1
ENSG00000233232.6	NPIPB7	16	28475735	16_23	0	0.0839513315100704	15.9988286959882	4.2269270304378e-06	2.5702971485737	1
ENSG00000188603.18	CLN3	16	28495107	16_23	0	0.0265932781674632	5.14451443878305	4.30551632731888e-07	0.233466083222729	1
ENSG00000176046.8	NUPR1	16	28539346	16_23	0	0.075529924917718	14.9881742994255	3.5626795555344e-06	2.39805704554037	2
ENSG00000176476.8	SGF29	16	28554168	16_23	0	0.150748515365018	21.6862319629976	1.02883591466458e-05	2.8413678567165	2
ENSG00000197165.10	SULT1A2	16	28596296	16_23	0	0.0365740896514057	8.13023010410001	9.35804945693559e-07	-1.43069189867849	2
ENSG00000184110.14	EIF3C	16	28633342	16_23	0	0.0369487449005766	8.22588384733785	9.56513793239612e-07	-1.49132599514122	1
ENSG00000178952.10	TUFM	16	28845498	16_23	0	0.0295324382871385	6.12538866229718	5.69300977026345e-07	-0.915023979981572	1
ENSG00000177455.12	CD19	16	28932287	16_23	0	0.0406047513909274	9.11254201914431	1.16446214123735e-06	-0.893692722860395	1
ENSG00000176953.12	NFATC2IP	16	28929595	16_23	0	0.0276044555925316	5.49360356576968	4.7724949386715e-07	-1.05559113165815	1
ENSG00000169181.12	GSG1L	16	27993919	16_23	0	0.0293692698614836	6.07345695534985	5.61355628296652e-07	-0.713781247416095	1
ENSG00000169203.16	NPIPB12	16	29574012	16_24	0	0.0217047285263764	5.63476629337757	3.84892315147367e-07	-0.974771815834164	1
ENSG00000197471.11	SPN	16	29662712	16_24	0	0.0195162899922409	4.64343512232507	2.85197437034475e-07	0.287097707576991	1
ENSG00000185905.3	C16orf54	16	29745813	16_24	0	0.0215715588387558	5.57732681869698	3.7863137405821e-07	0.54165741843073	1
ENSG00000167371.17	PRRT2	16	29809159	16_24	0	0.0199512801346986	4.84897745936087	3.04459763397307e-07	-0.732032166671315	1
ENSG00000280789.1	PAGR1	16	29816360	16_24	0	0.0439340660003259	12.2418921641394	1.69261786888024e-06	-1.49698258092419	1
ENSG00000013364.18	MVP	16	29820817	16_24	0	0.0205069666675568	5.10517795868028	3.29474103333403e-07	-0.837711859551279	1
ENSG00000103502.13	CDIPT	16	29863920	16_24	0	0.0195716493282313	4.66984322829566	2.87632993076462e-07	-0.452185057029304	1
ENSG00000174938.14	SEZ6L2	16	29899404	16_24	0	0.030524230616201	8.82225237842031	8.4748725792037e-07	-1.77610769935494	1
ENSG00000174943.9	KCTD13	16	29911667	16_24	0	0.0195910778424782	4.67910082848239	2.88489298525283e-07	-0.497926370097941	2
ENSG00000149932.16	TMEM219	16	29983897	16_24	0	0.136559125706893	23.1018425364534	9.92833266928626e-06	3.12064432227465	1
ENSG00000149930.17	TAOK2	16	29978418	16_24	0	0.137273585561979	23.1529009782165	1.00023343008781e-05	-3.07573685470705	1
ENSG00000169592.14	INO80E	16	29996004	16_24	0	0.0438145192985821	12.2162978887536	1.68448302650485e-06	1.91961931628394	2
ENSG00000149929.15	HIRIP3	16	29996004	16_24	0	0.123023576724744	22.0801914828959	8.54870160876994e-06	-3.01497654055631	1
ENSG00000149927.17	DOC2A	16	30022312	16_24	0	0.0573586674245947	14.7600943942041	2.66438611477047e-06	2.4008741125009	2
ENSG00000149926.13	FAM57B	16	30052459	16_24	0	0.0243257744506588	6.69921191305224	5.12860634308538e-07	1.09412185419001	2
ENSG00000149925.17	ALDOA	16	30052228	16_24	0	0.122115509321622	22.0079348666836	8.45783271134951e-06	-2.99614930675559	1
ENSG00000149922.10	TBX6	16	30067171	16_24	0	0.0211541994592357	5.39499222945044	3.59166970999016e-07	0.454830736492443	4
ENSG00000102886.14	GDPD3	16	30099146	16_24	0	0.268676698417806	29.9466442304378	2.53213665304817e-05	-3.13490888680864	2
ENSG00000090238.11	YPEL3	16	30096460	16_24	0	0.0249902154888866	6.95098722857002	5.46670281735127e-07	-1.08729455603709	2
ENSG00000102882.11	MAPK3	16	30114519	16_24	0	0.0211359954674065	5.38702920512203	3.58328218880787e-07	0.673469018413336	2
ENSG00000102879.15	CORO1A	16	30183007	16_24	0	0.019485678301111	4.62879685381853	2.83852434319324e-07	0.286896356396754	2
ENSG00000169221.13	TBC1D10B	16	30369982	16_24	0	0.0228229623130076	6.10360475447043	4.3839681415426e-07	0.759294292946994	1
ENSG00000180035.12	ZNF48	16	30377388	16_24	0	0.0262535904353904	7.41185193967202	6.1238481716014e-07	-0.96404005190189	1
ENSG00000180096.11	SEPT1	16	30395948	16_24	0	0.0334647260068763	9.68402950293756	1.01988769286401e-06	-1.26332818502222	1
ENSG00000179965.11	ZNF771	16	30407145	16_24	0	0.01976666216747	4.76228530453719	2.96249566519678e-07	0.194409609775061	1
ENSG00000179958.8	DCTPP1	16	30409530	16_24	0	0.0312269101884296	9.03533406558502	8.87937100362173e-07	-1.19688699663489	1
ENSG00000179918.18	SEPHS2	16	30446029	16_24	0	0.0341056837820405	9.86197157666652	1.05852100700938e-06	-1.02808123088226	1
ENSG00000005844.17	ITGAL	16	30453111	16_24	0	0.0349540259987322	10.0924653330397	1.11020567999891e-06	-1.05166482817455	1
ENSG00000169957.9	ZNF768	16	30526938	16_24	0	0.0794153787089273	17.8560250958379	4.46270698471798e-06	-2.54600657268664	2
ENSG00000169955.7	ZNF747	16	30535167	16_24	0	0.024143195228217	6.62883522759395	5.0366403895933e-07	1.36661568625884	1
ENSG00000156853.12	ZNF689	16	30624338	16_24	0	0.0200978842449067	4.91726046902369	3.11015854115113e-07	1.04371024569735	1
ENSG00000103549.21	RNF40	16	30758753	16_24	0	0.0231955761780779	6.2548670071148	4.5659612199147e-07	-0.683790446443567	1
ENSG00000102870.5	ZNF629	16	30787368	16_24	0	0.0236937553046795	6.453274978702	4.81197147035682e-07	-0.237137421201837	1
ENSG00000099385.11	BCL7C	16	30894221	16_24	0	0.339630924065182	32.4655470340354	3.4700755110718e-05	-3.51829065610881	1
ENSG00000099364.16	FBXL19	16	30922431	16_24	0	0.104695599010205	20.5134661265743	6.75890665073373e-06	2.29286795476821	1
ENSG00000175938.6	ORAI3	16	30953987	16_24	0	0.0238471587666836	6.51358058909444	4.88838505408975e-07	0.706312073135575	1
ENSG00000099381.17	SETD1A	16	30934566	16_24	0	0.094673754927914	19.5420744210788	5.82249653670535e-06	-3.19265882841546	1
ENSG00000099377.13	HSD3B7	16	30977622	16_24	0	0.176600595671625	25.649393722676	1.42553617264948e-05	3.37333383718938	1
ENSG00000099365.10	STX1B	16	31012093	16_24	0	0.0895776842421682	19.0098851141407	5.35905601891523e-06	2.94521709871459	1
ENSG00000103496.14	STX4	16	31033362	16_24	0	0.0196233694402199	4.69445187082618	2.89912836283898e-07	-0.450546896847847	1
ENSG00000167394.12	ZNF668	16	31074149	16_24	0	0.0692556455567631	16.5496423498397	3.60705503210564e-06	2.98742729430164	1
ENSG00000167395.10	ZNF646	16	31070139	16_24	0	0.0212919338972667	5.45560636316248	3.65567105540648e-07	-1.12738381783361	2
ENSG00000151006.7	PRSS53	16	31088261	16_24	0	0.0198073677067909	4.78147415645905	2.98055781508658e-07	0.563726113607456	2
ENSG00000167397.14	VKORC1	16	31094233	16_24	0	0.0224879504689702	5.96563542994914	4.22197404484696e-07	1.57375781080909	1
ENSG00000103507.13	BCKDK	16	31106377	16_24	0	0.0228618242002505	6.11955590748681	4.40290952562573e-07	0.951166342834748	1
ENSG00000103510.19	KAT8	16	31115367	16_24	0	0.0622063003120458	15.5293504479355	3.04016137519993e-06	-2.53369827081323	3
ENSG00000178226.10	PRSS36	16	31159853	16_24	0	0.0197120556843184	4.73649427152149	2.93831199068105e-07	0.456291345511979	1
ENSG00000169896.16	ITGAM	16	31260224	16_24	0	0.0197451947217743	4.75215533264385	2.95298351527191e-07	0.368814926421366	1
ENSG00000140678.16	ITGAX	16	31354695	16_24	0	0.0198853775283797	4.81812111831934	3.01523056878085e-07	0.425078570487567	1
ENSG00000156886.11	ITGAD	16	31393146	16_25	0	0.0241297352223395	5.61767968556181	4.26597693110148e-07	-0.97583054815378	3
ENSG00000176723.9	ZNF843	16	31442175	16_25	0	0.0667295747794092	15.1897893093911	3.1899147818894e-06	-2.45135294502991	1
ENSG00000140691.16	ARMC5	16	31451059	16_25	0	0.0292396567837168	7.41372590839476	6.82209511288644e-07	0.973278867103131	1
ENSG00000140682.18	TGFB1I1	16	31472301	16_25	0	0.176545409846655	24.6394542881545	1.36897806343906e-05	3.0844500005987	1
ENSG00000140675.12	SLC5A2	16	31484552	16_25	0	0.160968469912036	23.7182697534638	1.20152495048874e-05	-3.04806620749948	1
ENSG00000197302.10	ZNF720	16	31711449	16_25	0	0.0219104930082582	4.71683746919109	3.25246053204056e-07	-0.197834885564273	2
ENSG00000185947.14	ZNF267	16	31873865	16_25	0	0.0337738354170408	8.76439816127257	9.31561336846223e-07	-1.09229519553419	1
ENSG00000171241.8	SHCBP1	16	46621176	16_26	0	0.026478473475661	4.95575599451572	4.12963656327324e-07	-0.250616645567032	1
ENSG00000091651.8	ORC6	16	46689458	16_26	0	0.0450582279482015	9.94403949407566	1.41008704296399e-06	1.44697161668621	2
ENSG00000140795.12	MYLK3	16	46790840	16_26	0	0.0311891744356847	6.48818084577448	6.36848015034047e-07	-0.653039992272132	1
ENSG00000166123.13	GPT2	16	46884020	16_26	0	0.130985216065347	20.1572935557721	8.30928155647273e-06	-2.20442541414307	1
ENSG00000069345.11	DNAJA2	16	46974074	16_26	0	0.165368204672319	22.4577589853321	1.16876554956602e-05	2.42404908389702	1
ENSG00000129636.12	ITFG1	16	47460589	16_26	0	0.0821651561346298	15.6458974798237	4.04573226236688e-06	1.85485238944139	2
ENSG00000102910.13	LONP2	16	48244380	16_26	0	0.0276699018076058	5.36737409590621	4.67388968190524e-07	0.109124343306733	2
ENSG00000102935.11	ZNF423	16	49858053	16_27	0	0.178533407496002	35.7682350917643	2.00967568970045e-05	-3.4386668185879	1
ENSG00000205423.11	CNEP1R1	16	50023444	16_27	0	0.0052256671723746	4.64724325771695	7.64268790759224e-08	-0.0790188772438074	2
ENSG00000155393.12	HEATR3	16	50065866	16_27	0	0.0876321025489691	30.2359391096142	8.33864850393102e-06	2.77461947281177	1
ENSG00000121274.12	PAPD5	16	50152571	16_27	0	0.00528564515533492	4.73855999819321	7.88230728730835e-08	0.276994586599031	1
ENSG00000121281.12	ADCY7	16	50300283	16_27	0	0.00585808669650889	5.73757545679138	1.05777470790755e-07	-0.571038020261972	2
ENSG00000166164.15	BRD7	16	50368658	16_27	0	0.00671545035289234	7.00121168751465	1.47964430023207e-07	-0.819900400868814	1
ENSG00000167208.14	SNX20	16	50676465	16_27	0	0.0138817314998331	13.5808021982014	5.93305039961023e-07	1.62983158349098	2
ENSG00000167207.11	NOD2	16	50696954	16_27	0	0.0107442848393873	11.4996018924825	3.88838530033892e-07	-1.2869954295351	2
ENSG00000083799.17	CYLD	16	50741804	16_27	0	0.00582651452905658	5.61386420539376	1.02938944456647e-07	0.468979922284332	1
ENSG00000103460.16	TOX3	16	52408777	16_28	0	0.0202971398805167	5.08816937212168	3.25016476524968e-07	-0.321228917494018	2
ENSG00000177200.16	CHD9	16	53055283	16_28	0	0.0199653337138421	4.95417679623782	3.11284179000929e-07	-0.303834110017838	1
ENSG00000103479.15	RBL2	16	53433810	16_29	0	0.013258609441641	6.6283896527345	2.76576312595974e-07	0.763903041029907	1
ENSG00000166971.16	AKTIP	16	53486877	16_29	0	0.0276660733500994	13.3043025593626	1.15837349169244e-06	1.45221266928526	2
ENSG00000140718.20	FTO	16	53701471	16_29	0	0.0284769663696028	13.5420208743571	1.21362964121782e-06	-1.5272494846568	1
ENSG00000103494.12	RPGRIP1L	16	53703648	16_29	0	0.0337534848855577	15.0524884017238	1.59895371815183e-06	-1.72742655393265	1
ENSG00000177508.11	IRX3	16	54286285	16_29	0	0.011793972955315	5.59405905877634	2.07632889750068e-07	0.454383527755087	1
ENSG00000176842.14	IRX5	16	54930294	16_29	0	0.0164087552273107	8.68746024584083	4.48618770246778e-07	-0.993876864065241	1
ENSG00000087245.12	MMP2	16	55390114	16_29	0	0.0329081620167986	15.1169751812764	1.56558806016405e-06	-1.62199836120978	1
ENSG00000256812.1	CAPNS2	16	55566350	16_29	0	0.0383224025821229	16.4921153860481	1.98901504073893e-06	-1.75125925685586	1
ENSG00000198848.12	CES1	16	55760937	16_29	0	0.0106872071846709	4.67574769660644	1.57262172551347e-07	0.0636227494887383	2
ENSG00000087258.14	GNAO1	16	56190331	16_30	0	0.0244310891699692	5.33461876080504	4.10161781230192e-07	-0.499592070826141	1
ENSG00000159461.14	AMFR	16	56423670	16_30	0	0.0226829465409568	4.64128204335319	3.31319047032872e-07	0.0325868920257747	2
ENSG00000087263.16	OGFOD1	16	56451959	16_30	0	0.053684625099775	12.728590009833	2.15049875918675e-06	1.45656191187126	2
ENSG00000125124.11	BBS2	16	56513342	16_30	0	0.0246469972480226	5.41682302205673	4.20162837030085e-07	-0.473014692879265	3
ENSG00000087250.8	MT3	16	56588777	16_30	0	0.0247941600524163	5.47244473533285	4.27011684025522e-07	0.492021569275037	1
ENSG00000169715.14	MT1E	16	56625613	16_30	0	0.0524843373579721	12.5147836076203	2.06710261656616e-06	-1.4010276979459	2
ENSG00000205364.3	MT1M	16	56632485	16_30	0	0.0245621966708183	5.38462218861648	4.16228117332433e-07	0.437987599996622	1
ENSG00000205362.11	MT1A	16	56638468	16_30	0	0.0726705641059636	15.6035807471611	3.56854993161109e-06	-1.85347479656296	1
ENSG00000198417.6	MT1F	16	56657981	16_30	0	0.0226690948563223	4.63557916282796	3.30709869131901e-07	-0.0224377124893992	1
ENSG00000125144.13	MT1G	16	56665844	16_30	0	0.0250446761857835	5.56638137594546	4.38730020982049e-07	-0.529383197659293	1
ENSG00000205358.3	MT1H	16	56670305	16_30	0	0.0369962668747589	9.22065986233026	1.07356632183434e-06	-1.21469107596759	1
ENSG00000102900.12	NUP93	16	56732919	16_30	0	0.153076213932103	22.8216355087922	1.09941953820388e-05	2.46349031159325	1
ENSG00000051108.14	HERPUD1	16	56931819	16_30	0	0.0425714110319478	10.5403464871266	1.41215349837489e-06	-1.32906756567487	2
ENSG00000087237.10	CETP	16	56959412	16_30	0	0.0364089767669572	9.0704063959551	1.03930781591165e-06	-1.21689253288909	1
ENSG00000140853.15	NLRC5	16	56989538	16_30	0	0.022712457177801	4.65341978021806	3.32617677475452e-07	0.107901269479488	2
ENSG00000172775.16	FAM192A	16	57185702	16_30	0	0.0381596403801392	9.51148751217801	1.14225137353077e-06	-1.1025717227831	3
ENSG00000102934.9	PLLP	16	57264251	16_30	0	0.0234561693484804	4.95425735866412	3.65716559353402e-07	0.307928491322591	3
ENSG00000102970.10	CCL17	16	57384813	16_30	0	0.0242276732733191	5.25651454344499	4.00791546023135e-07	-0.464505238904494	1
ENSG00000005194.14	CIAPIN1	16	57445103	16_30	0	0.0571457487125018	13.3199148088848	2.39548992157601e-06	-1.54992344891761	3
ENSG00000088682.13	COQ9	16	57447758	16_30	0	0.0363134312821255	9.04573387971045	1.03376082012267e-06	-1.14957858697257	1
ENSG00000102978.12	POLR2C	16	57462182	16_30	0	0.0271154410979885	6.30904161597344	5.38380150439289e-07	-0.61353834122583	1
ENSG00000125170.10	DOK4	16	57522947	16_30	0	0.0237925578829238	5.08723876202583	3.80918643698437e-07	0.335295522388025	1
ENSG00000135736.5	CCDC102A	16	57536593	16_30	0	0.0256740778137975	5.79834682836571	4.68498296364002e-07	-0.62112915051579	2
ENSG00000159618.15	ADGRG5	16	57542808	16_30	0	0.0351388488401242	8.73711748166572	9.66194762258409e-07	-1.01818094617658	1
ENSG00000205336.11	ADGRG1	16	57610896	16_30	0	0.0229756848985365	4.76099851622539	3.44251218587947e-07	0.185872965539993	1
ENSG00000182885.16	ADGRG3	16	57668362	16_31	0	0.0430621415309125	10.3304507001173	1.39998656232987e-06	1.21793793003058	2
ENSG00000140854.12	KATNB1	16	57735232	16_31	0	0.0313374696697791	7.34582357751323	7.24458302837632e-07	-0.836429964174328	1
ENSG00000159648.11	TEPP	16	57983935	16_31	0	0.0275234009969096	6.13093004591563	5.31052468695083e-07	0.668347050338191	2
ENSG00000103005.11	USB1	16	57998845	16_31	0	0.023548612799615	4.67320111323552	3.46328932288226e-07	0.108995546240735	2
ENSG00000102996.4	MMP15	16	58029609	16_31	0	0.0243167646402885	4.97301384107659	3.8056989723609e-07	-0.282149351505013	1
ENSG00000070761.7	CFAP20	16	58129575	16_31	0	0.0353454706199531	8.47434791160066	9.42646875044034e-07	-1.00970346203165	1
ENSG00000070770.8	CSNK2A2	16	58193140	16_31	0	0.0237640349546027	4.75824775043631	3.55857568634944e-07	-0.156646349846492	1
ENSG00000181938.13	GINS3	16	58295262	16_31	0	0.0383332544383096	9.23634520134343	1.11425558980582e-06	-1.06056173200774	1
ENSG00000103034.14	NDRG4	16	58463066	16_31	0	0.0429929748879473	10.3153028687377	1.39568835387504e-06	-1.14751217340897	1
ENSG00000103037.11	SETD6	16	58515417	16_31	0	0.0252587776952938	5.32809923950714	4.23539197710099e-07	-0.303195696914711	2
ENSG00000125107.17	CNOT1	16	58629969	16_31	0	0.0646772441762471	14.1765857861137	2.88557343251065e-06	-1.73053833045691	2
ENSG00000103042.8	SLC38A7	16	58681490	16_31	0	0.0240854173649666	4.88372898504105	3.70181495440178e-07	-0.489506370496799	1
ENSG00000125166.12	GOT2	16	58734225	16_31	0	0.0449240888033984	10.729163007281	1.51689002097607e-06	-1.51230657418079	1
ENSG00000150394.13	CDH8	16	62036040	16_33	0	0.0941998743351241	17.4492495079025	5.17292342782984e-06	-1.85592690453611	1
ENSG00000166546.13	BEAN1	16	66409893	16_36	0	0.0616174288788908	17.91524154544	3.47404319622821e-06	-2.74696531127682	2
ENSG00000166548.15	TK2	16	66552856	16_36	0	0.0683588823572164	18.902258011873	4.06647038815995e-06	-2.69877302917842	2
ENSG00000217555.12	CKLF	16	66548149	16_36	0	0.0283606631978743	10.6112993532674	9.47095825858488e-07	-1.26712782651537	1
ENSG00000089505.17	CMTM1	16	66566576	16_36	0	0.16613052019867	27.5143724008134	1.43852697366109e-05	-3.35529347201628	1
ENSG00000140931.19	CMTM3	16	66612688	16_36	0	0.0195436467277392	7.13384110357802	4.38771094432026e-07	-1.03704465441507	1
ENSG00000135720.12	DYNC1LI2	16	66750884	16_36	0	0.0367546995482853	13.0413975851734	1.50850233178113e-06	2.00200691422482	2
ENSG00000159593.14	NAE1	16	66872968	16_36	0	0.0262137265283158	9.87509500852631	8.14664929456892e-07	1.69434021960908	1
ENSG00000172840.6	PDP2	16	66878803	16_36	0	0.0174072243333507	6.05495379627886	3.31702949639972e-07	-0.905749087521982	2
ENSG00000172831.11	CES2	16	66931292	16_36	0	0.0727924443468529	19.5017028348485	4.4675334323866e-06	2.283775375942	1
ENSG00000172828.12	CES3	16	66961430	16_36	0	0.019093693174029	6.91662008201958	4.15616551317715e-07	-0.854734850003169	1
ENSG00000067955.13	CBFB	16	67028695	16_36	0	0.0265453515018042	9.99252789289899	8.34781514343129e-07	1.16241526758343	1
ENSG00000125149.11	C16orf70	16	67110392	16_36	0	0.0238390733852903	8.98767032312956	6.74288073150555e-07	1.04820651897256	1
ENSG00000237172.3	B3GNT9	16	67148096	16_36	0	0.0498999550812105	15.9198672841635	2.50004929089356e-06	-1.8373627233025	2
ENSG00000140939.14	NOL3	16	67172472	16_36	0	0.0490060352964056	15.7493612245206	2.42896628229605e-06	1.89524086344056	1
ENSG00000196123.12	KIAA0895L	16	67184339	16_36	0	0.0152514710833805	4.82389408895699	2.31535971874525e-07	-0.0512595693506435	1
ENSG00000179044.15	EXOC3L1	16	67189900	16_36	0	0.0149917851772395	4.66407974731821	2.20053505609082e-07	-0.160183223449643	1
ENSG00000205250.8	E2F4	16	67191598	16_36	0	0.0150969765071959	4.72913521666651	2.24688417031311e-07	-0.228883777531141	2
ENSG00000102890.14	ELMO3	16	67198781	16_36	0	0.0155033699333564	4.97638726821718	2.42800319589418e-07	-0.323068251488246	1
ENSG00000125122.15	LRRC29	16	67225760	16_36	0	0.0150126892577761	4.67704783948494	2.20973035297559e-07	0.176350803479188	1
ENSG00000135740.16	SLC9A5	16	67233376	16_36	0	0.0435327711610557	14.6328543698371	2.00472283815522e-06	-1.7663733297606	3
ENSG00000135723.13	FHOD1	16	67246328	16_36	0	0.0284800036441852	10.6506259994434	9.54605975934219e-07	-1.46998950231866	2
ENSG00000196155.12	PLEKHG4	16	67277864	16_36	0	0.018497310669261	6.6208351184155	3.8541653000524e-07	-0.822848916206083	1
ENSG00000168676.10	KCTD19	16	67327604	16_36	0	0.0149317831284457	4.62675382192582	2.17418772565266e-07	-0.129332752907426	1
ENSG00000159708.17	LRRC36	16	67329876	16_36	0	0.0181017576398101	6.41940777733616	3.65699767041331e-07	-0.80708519729432	1
ENSG00000159713.10	TPPP3	16	67393652	16_36	0	0.0181411571519741	6.43969156983485	3.67653772347844e-07	0.529945853456301	2
ENSG00000159714.10	ZDHHC1	16	67385249	16_36	0	0.0155754546789746	5.01956083942705	2.46045501749315e-07	-0.425566012775296	1
ENSG00000159720.11	ATP6V0D1	16	67481409	16_36	0	0.0157534880578464	5.12533601047606	2.54101977106456e-07	-0.227079235025977	1
ENSG00000102974.14	CTCF	16	67562579	16_36	0	0.0270306509357761	10.1619533106269	8.64455562369663e-07	-1.33589844876364	1
ENSG00000102977.13	ACD	16	67660703	16_36	0	0.0175580994553741	6.13531232519302	3.39018309747545e-07	0.794783060297836	1
ENSG00000102981.9	PARD6A	16	67660703	16_36	0	0.0175580994553741	6.13531232519302	3.39018309747545e-07	0.794783060297836	1
ENSG00000124074.11	ENKD1	16	67665151	16_36	0	0.0224979162868819	8.44702848009795	5.98074421150169e-07	-0.970334591577065	1
ENSG00000159761.14	C16orf86	16	67667544	16_36	0	0.0179385770993696	6.33504346806538	3.57640393762938e-07	0.833517258241856	1
ENSG00000141098.12	GFOD2	16	67719052	16_36	0	0.0161150026088853	5.33662780142595	2.70648901170808e-07	-0.584325272339083	2
ENSG00000102904.14	TSNAXIP1	16	67807226	16_36	0	0.0175864771052293	6.15030566089139	3.4039606014536e-07	0.699669759922374	2
ENSG00000102898.11	NUTF2	16	67846509	16_36	0	0.0177399194725916	6.23128921641391	3.47887261559606e-07	0.814481970117123	1
ENSG00000102901.12	CENPT	16	67846931	16_36	0	0.0156897064327909	5.0875893345392	2.51209373004016e-07	-0.537745707534809	1
ENSG00000188038.7	NRN1L	16	67884055	16_36	0	0.0191245504468169	6.9316919492887	4.17195353531242e-07	0.708128554862141	1
ENSG00000159792.9	PSKH1	16	67893221	16_36	0	0.0168151978337074	5.73257981762917	3.03361920639717e-07	-0.595311815614248	1
ENSG00000141086.17	CTRL	16	67933975	16_36	0	0.0179122851015322	6.32131623839719	3.56342386497465e-07	0.71884878780014	1
ENSG00000205220.11	PSMB10	16	67937477	16_36	0	0.0167186556821809	5.67900562347512	2.98801398679638e-07	0.697255315571244	1
ENSG00000213398.7	LCAT	16	67943479	16_36	0	0.0187893094207046	6.76676230791155	4.00129631034421e-07	0.798586604521487	1
ENSG00000167264.17	DUS2	16	68219421	16_36	0	0.0255739856512324	9.64389699017256	7.76175542239079e-07	1.15788092257034	1
ENSG00000167261.13	DPEP2	16	67998971	16_36	0	0.0482555528796546	15.6034444100336	2.36960931045125e-06	1.84942367024646	1
ENSG00000072736.18	NFATC3	16	68084408	16_36	0	0.0440246001655156	14.7383790803189	2.0419923780624e-06	-1.79881049093732	1
ENSG00000103067.13	ESRP2	16	68238507	16_36	0	0.0431317579732433	14.5454218638537	1.97438778253133e-06	1.75001420183075	1
ENSG00000103066.12	PLA2G15	16	68246414	16_36	0	0.0418194380119418	14.2545909997908	1.87603927787324e-06	-1.72703272404122	1
ENSG00000103064.13	SLC7A6	16	68264025	16_36	0	0.0275174362216205	10.328974901885	8.94487270332834e-07	1.43566553575104	2
ENSG00000132600.16	PRMT7	16	68289751	16_36	0	0.0162177977776882	5.39581976595589	2.75396419271277e-07	-0.556239641578591	4
ENSG00000184939.15	ZFP90	16	68529840	16_36	0	0.0248273686952704	9.36705025443583	7.31884445999121e-07	-0.973415838852177	2
ENSG00000159723.4	AGRP	16	67483276	16_36	0	0.0149625679904883	4.64591830951637	2.18769452420404e-07	-0.229025795141615	1
ENSG00000103047.7	TANGO6	16	68842808	16_37	0	0.0219932335758791	6.58076749817061	4.55485553905914e-07	-0.51718405677395	2
ENSG00000141076.17	UTP4	16	69169005	16_37	0	0.0211672042453653	6.30836211444519	4.20231969794828e-07	-0.766182115031604	1
ENSG00000168802.12	CHTF8	16	69109913	16_37	0	0.23248112035152	28.4985887120352	2.08506701165402e-05	-2.68595467360844	1
ENSG00000168807.16	SNTB2	16	69187607	16_37	0	0.0247388676818453	7.47330601641641	5.8183729767702e-07	-0.623693559457332	2
ENSG00000258429.1	PDF	16	69329831	16_37	0	0.0181905310684909	4.80228399794114	2.74917377166818e-07	0.408527829004958	1
ENSG00000213380.14	COG8	16	69339991	16_37	0	0.0393594337507247	12.1294432050973	1.50244533904909e-06	1.58432681276457	1
ENSG00000132603.13	NIP7	16	69339820	16_37	0	0.0241104357192901	7.71258460557632	5.85213011834105e-07	1.27472407144822	2
ENSG00000157315.4	TMED6	16	69343650	16_37	0	0.0693718196066432	17.0424250229521	3.72068969816895e-06	-1.96942212429877	1
ENSG00000132604.10	TERF2	16	69394858	16_37	0	0.0306201427860648	9.87418054426553	9.51518527416786e-07	1.48422099424158	1
ENSG00000103018.16	CYB5B	16	69424290	16_37	0	0.0179433152433369	4.64445007086937	2.62268395530969e-07	-0.193590438084756	2
ENSG00000181019.12	NQO1	16	69716971	16_37	0	0.0323999866005112	10.6752051372135	1.08850401066053e-06	1.69309614083187	2
ENSG00000198373.12	WWP2	16	69699762	16_37	0	0.0191718659992517	5.18368578392348	3.12760592255666e-07	0.665621215506004	1
ENSG00000157322.17	CLEC18A	16	69941728	16_37	0	0.0529628339307673	16.5587673192981	2.75999434666504e-06	3.90937468526249	2
ENSG00000223496.2	EXOSC6	16	70251998	16_37	0	0.089188802371127	20.253204609653	5.68477206679488e-06	4.15080247765507	1
ENSG00000168872.16	DDX19A	16	70347117	16_37	0	0.0217113059129835	6.76169772380819	4.62009251725309e-07	1.00925465838492	1
ENSG00000189091.12	SF3B3	16	70480925	16_37	0	0.174450613450279	25.8991245640245	1.4218918307934e-05	-4.45909826077267	2
ENSG00000180917.17	CMTR2	16	71275009	16_38	0	0.0216286319331379	6.89584073002787	4.69380719107592e-07	-1.78391246322799	2
ENSG00000167377.17	ZNF23	16	71475685	16_38	0	0.0231647162588797	6.45820800891904	4.70812502965923e-07	0.686675888332566	2
ENSG00000140835.9	CHST4	16	71525067	16_38	0	0.0199345877315467	5.24836252381049	3.29260821823996e-07	0.156616930917015	2
ENSG00000157429.15	ZNF19	16	71564835	16_38	0	0.019818427505674	4.90769689146749	3.06094762185118e-07	-0.384672564844752	2
ENSG00000198650.10	TAT	16	71577109	16_38	0	0.0194882031140192	4.7763957952607	2.92941619652271e-07	-0.130973802539928	1
ENSG00000140832.9	MARVELD3	16	71626212	16_38	0	0.0459612293105339	12.8566631826923	1.85963998787748e-06	2.36908452413373	1
ENSG00000040199.18	PHLPP2	16	71724036	16_38	0	0.0385204030130922	11.2010233772613	1.35786783062109e-06	2.21876927514651	1
ENSG00000166747.12	AP1G1	16	71807354	16_38	0	0.0212436494398023	5.42630285484572	3.62778991303149e-07	0.0682895193155794	1
ENSG00000182149.20	IST1	16	71836129	16_38	0	0.019361259729157	4.81015157744742	2.93090233411928e-07	0.251702966579046	1
ENSG00000102984.14	ZNF821	16	71894947	16_38	0	0.0621715659898852	16.1857202345137	3.16688876821028e-06	2.6500170386608	2
ENSG00000277481.1	PKD1L3	16	72000413	16_38	0	0.0223799498504056	5.86106623053001	4.12804774477009e-07	-0.128782075506216	2
ENSG00000102967.11	DHODH	16	72008783	16_38	0	0.0201268466280327	6.31628071872713	4.00079348443831e-07	1.20359819236974	1
ENSG00000257017.8	HP	16	72054776	16_38	0	0.0238908729816062	8.63364305300705	6.4913508420954e-07	-1.35299123478826	1
ENSG00000261701.6	HPR	16	72040419	16_38	0	0.0307533630178808	8.47037157809274	8.19792707684013e-07	0.7368865794586	2
ENSG00000140829.11	DHX38	16	72093179	16_38	0	0.0200909487747853	5.00801736744596	3.16646904185602e-07	-0.31263826848542	1
ENSG00000157423.17	HYDIN	16	71230658	16_38	0	0.0277173775874239	8.32527771526942	7.26206014571928e-07	1.56635444992836	1
ENSG00000090863.11	GLG1	16	74570943	16_39	0	0.0164469050614734	5.90295623054914	3.05536234652828e-07	0.439539804374949	2
ENSG00000168411.13	RFWD3	16	74451890	16_39	0	0.0485087392569376	16.0295475302619	2.44709159145805e-06	-1.6946758170897	2
ENSG00000168404.12	MLKL	16	74700969	16_39	0	0.0144998552956768	4.73019835110738	2.15849970766398e-07	0.130981783770978	1
ENSG00000103089.8	FA2H	16	74774527	16_39	0	0.0287980127882852	11.1310766873574	1.0088083510826e-06	-1.36901965608914	2
ENSG00000186187.11	ZNRF1	16	74999399	16_40	0	0.0408214333322229	8.21016035331609	1.05474836983878e-06	-1.45199998386612	1
ENSG00000103091.14	WDR59	16	74999781	16_40	0	0.035077766928834	5.45781184909542	6.02503357893206e-07	-0.213162202504757	2
ENSG00000166816.13	LDHD	16	75116377	16_40	0	0.140495270347548	17.8329945249233	7.88487756845057e-06	-1.9990284510988	2
ENSG00000184517.11	ZFP1	16	75144532	16_40	0	0.0614246209158487	10.7467304024974	2.07743676258435e-06	1.42427072402341	3
