## Supplementary_figures_tables for "Adjusting for genetic confounders in transcriptome-wide association studies leads to reliable detection of causal genes": SBP_Lung.csv (part 2 of 2)

id	genename	chrom	pos	region_tag	cs_index	PIP	tau2	PVE	z	num_eqtl
ENSG00000168928.12	CTRB2	16	75207241	16_40	0	0.0333293126840259	5.05059665060495	5.29758602594794e-07	-0.13228054795573	1
ENSG00000050820.16	BCAR1	16	75267940	16_40	0	0.031663019776092	4.76816085200008	4.7512972724959e-07	-0.374499657357634	1
ENSG00000153774.8	CFDP1	16	75356634	16_40	0	0.0353242291521658	22.9021449247774	2.54599663701778e-06	4.55759796478787	1
ENSG00000166822.12	TMEM170A	16	75465459	16_40	0	0.0350998218051672	13.3435428496996	1.47395776693313e-06	-3.00420458403815	2
ENSG00000183196.8	CHST6	16	75495640	16_40	0	0.031559303822313	5.20951943039852	5.1740908524264e-07	-0.898519260397828	1
ENSG00000135702.14	CHST5	16	75535449	16_40	0	0.0489342824144621	8.83355849688171	1.36037263484041e-06	1.19303100905397	3
ENSG00000205084.10	TMEM231	16	75555692	16_40	0	0.0469150541342186	8.2516895590912	1.21832758159938e-06	-1.05578731811868	2
ENSG00000034713.7	GABARAPL2	16	75566467	16_40	0	0.0316427424925263	4.67894616625769	4.6594122709796e-07	0.126030973890599	1
ENSG00000065457.10	ADAT1	16	75623009	16_40	0	0.0492535942076333	8.4623886133161	1.3117161539668e-06	0.896102496672908	3
ENSG00000103111.14	MON1B	16	77190352	16_41	0	0.0256144114954291	5.75362558727272	4.63804494618583e-07	0.411785448343355	3
ENSG00000205078.5	SYCE1L	16	77199441	16_41	0	0.0289820765561443	6.90895593276878	6.30160091663778e-07	-0.887759810143415	2
ENSG00000140876.11	NUDT7	16	77723821	16_42	0	0.0261495292119907	4.63967086088855	3.81821184661176e-07	0.02873199960252	2
ENSG00000171724.2	VAT1L	16	77779721	16_42	0	0.0264050910277851	4.73277651937501	3.93289761287855e-07	0.200208444422917	1
ENSG00000186153.16	WWOX	16	78099297	16_42	0	0.026226356077875	4.66823763281028	3.85300774857968e-07	-0.0708773447779536	4
ENSG00000168589.14	DYNLRB2	16	80542069	16_45	0	0.0121227143440622	4.74197172804734	1.8091217950596e-07	-0.32775156929481	1
ENSG00000166446.14	CDYL2	16	80803387	16_45	0	0.184711083375371	25.9034302102516	1.50577196739424e-05	-3.88325403966182	1
ENSG00000103121.8	CMC2	16	81130167	16_45	0	0.0364323966500197	15.2833048265824	1.75232231086064e-06	-1.8145220771258	1
ENSG00000166451.13	CENPN	16	81006950	16_45	0	0.0187302708676764	8.81304057187647	5.19491924819414e-07	-1.37504554471442	1
ENSG00000166454.9	ATMIN	16	81035712	16_45	0	0.0769945790840004	22.0651881269086	5.34658846856565e-06	-2.43933121328759	2
ENSG00000166455.13	C16orf46	16	81077402	16_45	0	0.0238615860765391	11.0107278396248	8.26845390177787e-07	-1.62068435149555	1
ENSG00000140905.10	GCSH	16	81153207	16_45	0	0.0127938220160138	5.20371507969791	2.09518698589796e-07	-0.359400524980636	1
ENSG00000135697.9	BCO1	16	81205213	16_45	0	0.012046258685278	4.62770265352811	1.75439186549806e-07	0.0912208075733942	1
ENSG00000261609.5	GAN	16	81315159	16_45	0	0.012066655188937	4.64178365912415	1.76270960794493e-07	0.00155051095214027	2
ENSG00000153815.16	CMIP	16	81692979	16_45	0	0.17714876462841	29.6876365144322	1.65509423430356e-05	2.96839045976143	1
ENSG00000197943.9	PLCG2	16	81785881	16_46	0	0.349115364122636	31.4812693519056	3.458837595383e-05	-3.70207089417277	1
ENSG00000184860.9	SDR42E1	16	82000205	16_46	0	0.0309654816296188	7.67555339976362	7.47991237868094e-07	-0.910085108749707	1
ENSG00000135698.9	MPHOSPH6	16	82170663	16_46	0	0.0227317863306321	4.78513040403498	3.42323186832375e-07	-0.147305056159622	1
ENSG00000140945.16	CDH13	16	82626328	16_46	0	0.0298486322800935	7.33146591922557	6.88690717652655e-07	0.846271961003304	1
ENSG00000086696.10	HSD17B2	16	82007599	16_46	0	0.0343304257434756	8.64252353022094	9.33745955331768e-07	1.04708515964834	2
ENSG00000103150.5	MLYCD	16	83898913	16_49	0	0.0210613657562309	8.54727354365398	5.66530253974623e-07	0.992983776194385	1
ENSG00000260300.5	RP11-505K9.4	16	83940461	16_49	0	0.0144785589740851	5.0559410305041	2.30375511809923e-07	-0.347427668533959	1
ENSG00000140943.16	MBTPS1	16	84058777	16_49	0	0.028588117340926	11.402022881311	1.02583246176238e-06	1.34670691230107	3
ENSG00000103160.11	HSDL1	16	84186196	16_49	0	0.0398265416921751	14.5115349035686	1.818841776514e-06	1.63190895324698	1
ENSG00000103168.16	TAF1C	16	84180359	16_49	0	0.0278069363660814	11.1427890551339	9.75115423241805e-07	-1.36932977146371	3
ENSG00000140955.10	ADAD2	16	84184959	16_49	0	0.0143303799463845	4.96023095295544	2.23701335554134e-07	0.26273604873532	2
ENSG00000103175.10	WFDC1	16	84294888	16_49	0	0.0151326914839396	5.46713293805612	2.60366308695681e-07	-0.461869909286231	1
ENSG00000064270.12	ATP2C2	16	84370794	16_49	0	0.02594052503512	10.4930522451274	8.5662268440224e-07	-1.23826427257339	4
ENSG00000140950.15	TLDC1	16	84473876	16_49	0	0.0143265877228751	4.95776857351286	2.23531116455325e-07	0.266787912841406	4
ENSG00000103187.7	COTL1	16	84547670	16_49	0	0.0154045555806878	5.63285506673802	2.73078006739568e-07	-0.484116450223259	1
ENSG00000135686.12	KLHL36	16	84662384	16_49	0	0.0139261030400797	4.69401390020178	2.05723047532923e-07	-0.156614225317898	1
ENSG00000153786.12	ZDHHC7	16	84988377	16_49	0	0.135224903389149	26.1984226455664	1.11491253334177e-05	2.5761935958578	4
ENSG00000135709.12	KIAA0513	16	85050414	16_49	0	0.0179485630861549	7.05621967804836	3.985756404049e-07	0.91666886809879	1
ENSG00000153789.12	FAM92B	16	85117032	16_50	0	0.0239877010199949	4.62606871395107	3.49228501319293e-07	0.0437645492537912	1
ENSG00000131153.8	GINS2	16	85690505	16_50	0	0.0282267318930957	6.14732000151284	5.46078896076108e-07	0.644310628250692	1
ENSG00000154102.10	C16orf74	16	85750250	16_50	0	0.0245676512462072	4.84923292894874	3.74926085619808e-07	-0.311181575207336	2
ENSG00000131143.8	COX4I1	16	85799689	16_50	0	0.0896739202210288	17.0781608714307	4.81965808615021e-06	1.9210491455831	1
ENSG00000140968.10	IRF8	16	85969587	16_50	0	0.0281492611931052	6.12160296130926	5.42301908641215e-07	0.618129854677814	1
ENSG00000103248.18	MTHFSD	16	86555049	16_51	0	0.0437216105709798	11.9881813040043	1.64952319853716e-06	1.37127867405044	2
ENSG00000176678.5	FOXL1	16	86576660	16_51	0	0.0904232333231394	18.8923214582094	5.37618658217181e-06	2.32915635924164	1
ENSG00000260456.6	C16orf95	16	87317380	16_52	0	0.0272910166059591	4.6275582994898	3.97448247375076e-07	0.225602224817419	1
ENSG00000140941.12	MAP1LC3B	16	87384100	16_52	0	0.0350556355814063	6.9730147531329	7.69285246101062e-07	-0.754963775682225	1
ENSG00000103257.8	SLC7A5	16	87869734	16_53	0	0.0158903466751099	5.04386580403805	2.52235302179977e-07	-0.328274591433991	1
ENSG00000179588.8	ZFPM1	16	88453662	16_53	0	0.0156439616384562	4.87713592510821	2.40115710008149e-07	0.338095296935766	1
ENSG00000051523.10	CYBA	16	88651549	16_53	0	0.0153484708474783	4.69549773763517	2.26806618140114e-07	-0.215491762103687	1
ENSG00000167508.11	MVD	16	88697153	16_53	0	0.0219786809368397	8.29487359847839	5.73746924452161e-07	-1.10866271035945	1
ENSG00000185669.5	SNAI3	16	88688414	16_53	0	0.0163098782486053	5.21035607089952	2.67440451255539e-07	-0.456947370383653	1
ENSG00000158717.10	RNF166	16	88700332	16_53	0	0.020744065212103	7.41824925456356	4.84288620430588e-07	0.88119362759614	4
ENSG00000174177.12	CTU2	16	88677464	16_53	0	0.0219294238868054	8.12676464395709	5.60859239240539e-07	1.05820765125139	4
ENSG00000103335.21	PIEZO1	16	88718556	16_53	0	0.021822111121074	8.2002136226888	5.63158836366685e-07	1.07371212197292	1
ENSG00000198931.10	APRT	16	88804559	16_53	0	0.0176401382618712	5.99359285914011	3.32734778226538e-07	0.559493353068509	2
ENSG00000141012.12	GALNS	16	88846491	16_53	0	0.0287728697760301	10.4734114673717	9.48375486261278e-07	-1.23680837490906	3
ENSG00000205022.9	PABPN1L	16	88867019	16_53	0	0.0635397933341462	17.907311743873	3.58084205824575e-06	-2.05639204663065	1
ENSG00000129993.14	CBFA2T3	16	88976863	16_54	0	0.0267157198370033	6.68498708041198	5.62051907935929e-07	0.689635536808549	1
ENSG00000176715.15	ACSF3	16	89087857	16_54	0	0.0249346306368317	6.04000450211293	4.73968168158344e-07	-0.630490622525874	5
ENSG00000129910.7	CDH15	16	89177678	16_54	0	0.0240675964297367	5.70942064419749	4.32447843023699e-07	0.552967129499708	2
ENSG00000170100.13	ZNF778	16	89202660	16_54	0	0.0290983281516022	7.48418545234714	6.85364414735438e-07	0.901129572366073	2
ENSG00000167526.13	RPL13	16	89561052	16_54	0	0.147180466538056	22.9483263026223	1.06294346302092e-05	2.75017118420706	1
ENSG00000178773.14	CPNE7	16	89575216	16_54	0	0.0233726187498745	5.43576060241273	3.99831190719175e-07	-0.432479964193155	1
ENSG00000015413.9	DPEP1	16	89615782	16_54	0	0.0345649685340227	9.0973580391502	9.89601686732394e-07	-1.19356687782401	2
ENSG00000131165.14	CHMP1A	16	89628023	16_54	0	0.0239923483051976	5.68020166302627	4.28889570998599e-07	-0.623397462531182	5
ENSG00000167523.13	SPATA33	16	89657462	16_54	0	0.0293607828333214	7.56806666897125	6.99296820608908e-07	0.945358069273924	2
ENSG00000185324.21	CDK10	16	89680851	16_54	0	0.0235459912519853	5.50467740462614	4.07903869075852e-07	0.459009994388816	1
ENSG00000158792.15	SPATA2L	16	89701648	16_54	0	0.0226261820407462	5.13264634535318	3.65478296294403e-07	-0.336224543744735	2
ENSG00000158805.11	ZNF276	16	89720353	16_54	0	0.107540589025408	19.8828069056403	6.7291324927806e-06	-2.26927115596854	2
ENSG00000075399.13	VPS9D1	16	89718699	16_54	0	0.0310447841537074	8.09055539441729	7.90452821690043e-07	0.982592844654612	2
ENSG00000187741.14	FANCA	16	89820841	16_54	0	0.0285994546903146	7.32239726474027	6.59052502242058e-07	1.2238676872411	1
ENSG00000204991.10	SPIRE2	16	89814226	16_54	0	0.0214491095952206	4.63411125754761	3.12812931511749e-07	0.375618200567907	1
ENSG00000141002.19	TCF25	16	89678348	16_54	0	0.110661695726508	20.1602270708123	7.02104431065397e-06	-2.19374787237218	2
ENSG00000258839.3	MC1R	16	89911835	16_54	0	0.137151061360521	22.2535382312853	9.60521783344257e-06	2.78795873035869	3
ENSG00000258947.6	TUBB3	16	89921429	16_54	0	0.0290391305014287	7.46514477879833	6.82230006368398e-07	-0.776234618660396	2
ENSG00000140995.16	DEF8	16	89947860	16_54	0	0.101681602288257	19.3409391326743	6.18912013938448e-06	2.44202285745858	3
ENSG00000177946.5	CENPBD1	16	89972378	16_54	0	0.0241766470602061	5.7516847509641	4.37622979492401e-07	-0.782963368167268	2
ENSG00000141013.16	GAS8	16	89992928	16_54	0	0.0216783159658812	4.7332959815668	3.2292240490581e-07	-0.314154488997446	3
ENSG00000003249.13	DBNDD1	16	90015608	16_54	0	0.0362772242827651	9.5511993061364	1.09043788401751e-06	-1.40869133413144	2
ENSG00000272636.3	DOC2B	17	308112	17_1	0	0.0215564010612129	4.86351404718816	3.29940329210744e-07	-0.255766563023253	1
ENSG00000181031.15	RPH3AL	17	215819	17_1	0	0.0943312945564215	18.8002908988061	5.58122251339618e-06	-2.17939626939988	1
ENSG00000187624.8	C17orf97	17	410147	17_1	0	0.0626754554415921	14.8934476051135	2.93766124658062e-06	-1.74599698715389	2
ENSG00000183688.4	RFLNB	17	444326	17_1	0	0.0234441424529118	5.64714597127991	4.16650914238918e-07	-0.359506361552048	1
ENSG00000141252.19	VPS53	17	512427	17_1	0	0.0453721797608955	11.8381108690653	1.69036705873299e-06	1.57253616716351	3
ENSG00000167695.14	FAM57A	17	692298	17_1	0	0.0284596446200495	7.45935251581151	6.68097086726423e-07	0.873641882692631	1
ENSG00000179409.10	GEMIN4	17	756131	17_1	0	0.0219518601660623	5.03315999812153	3.47713087709933e-07	0.356663250979396	1
ENSG00000171861.10	MRM3	17	782400	17_1	0	0.0211469059449338	4.68456623359006	3.11763444471326e-07	-0.213711892808248	1
ENSG00000167699.13	GLOD4	17	782893	17_1	0	0.0210379868978179	4.63639173551573	3.06968121833025e-07	0.017999333743894	2
ENSG00000167693.16	NXN	17	892398	17_1	0	0.023781628567219	5.78062517627339	4.32638710538494e-07	0.552657514411147	3
ENSG00000177370.4	TIMM22	17	999923	17_1	0	0.0436730568336566	11.478563233145	1.57764794290509e-06	-1.4482331164277	1
ENSG00000108953.16	YWHAE	17	1400484	17_2	0	0.0907141587459975	27.0405985283943	7.71969872131129e-06	4.01759442855638	1
ENSG00000167193.7	CRK	17	1453285	17_2	1	0.288494987342503	32.5245822763278	2.95296957776437e-05	5.34381031371972	1
ENSG00000132376.19	INPP5K	17	1497495	17_2	0	0.0237088247542623	6.71853646257906	5.01295352997628e-07	-1.12665174976753	2
ENSG00000174238.14	PITPNA	17	1562543	17_2	0	0.143057863274402	24.2161107450642	1.09024750593389e-05	-2.71257944497864	1
ENSG00000167703.14	SLC43A2	17	1592451	17_2	0	0.0285674297887873	7.57700421511524	6.81204755643202e-07	0.771065333321337	2
ENSG00000167705.11	RILP	17	1650198	17_2	0	0.0216067977356899	5.10441827041214	3.47092823779261e-07	0.309881302393137	1
ENSG00000174231.16	PRPF8	17	1684847	17_2	0	0.021270603578235	4.92069830565096	3.29393880132411e-07	0.158444825543916	3
ENSG00000185561.9	TLCD2	17	1712723	17_2	0	0.0211412696179562	4.92025280408562	3.27361390005095e-07	-0.37362266942763	1
ENSG00000167716.18	WDR81	17	1730810	17_2	0	0.0206298434697125	4.68464508674729	3.0414564364494e-07	-0.0817946187143823	2
ENSG00000167711.13	SERPINF2	17	1750685	17_2	0	0.020524715744504	4.64904100839156	3.00295968522124e-07	0.0173186888002977	2
ENSG00000132386.10	SERPINF1	17	1737045	17_2	0	0.021049288666523	4.869948609066	3.22604763632755e-07	-0.196377456252262	4
ENSG00000132383.11	RPA1	17	1898298	17_2	0	0.245556475309069	27.7744620313961	2.14637707158216e-05	-3.03360620422307	1
ENSG00000186532.11	SMYD4	17	1782554	17_2	0	0.0640620468631616	15.2703649517728	3.07864207896061e-06	1.87210278483687	1
ENSG00000185924.6	RTN4RL1	17	2030087	17_3	0	0.0078358712622244	13.0678496939673	3.22255543206462e-07	2.85448773117601	1
ENSG00000108963.17	DPH1	17	2036249	17_3	0	0.00678183506072239	4.78478056832251	1.02121743915459e-07	0.00546867328221005	2
ENSG00000167720.12	SRR	17	2304032	17_3	0	0.0165228757255474	30.5102882877523	1.58650308644157e-06	-6.12936701438181	1
ENSG00000070366.13	SMG6	17	2299731	17_3	0	0.0128291706832827	27.3547642595883	1.1044359463208e-06	5.90730545407355	1
ENSG00000141258.12	SGSM2	17	2345037	17_3	0	0.0129461142938972	10.9447149709782	4.45915805712632e-07	-1.27791488633492	3
ENSG00000127804.12	METTL16	17	2416881	17_3	0	0.0116969418860909	13.6482373878801	5.02409535595481e-07	2.03970633965219	2
ENSG00000007168.12	PAFAH1B1	17	2593327	17_3	0	0.0136409252251258	12.0638881868928	5.17893076662082e-07	-1.72640542322758	1
ENSG00000132361.16	CLUH	17	2686194	17_3	0	0.0154871947426017	10.7346802651095	5.23203748073397e-07	-0.776763934957635	1
ENSG00000141255.12	SPATA22	17	3513015	17_3	0	0.00854368935002226	6.94397501118543	1.86707847422489e-07	-0.766580373531589	1
ENSG00000108381.10	ASPA	17	3472004	17_3	0	0.00927502752188558	7.29178987074346	2.12842487380024e-07	0.738299631609971	2
ENSG00000167723.14	TRPV3	17	3527689	17_3	0	0.00709554983499428	5.10032151882818	1.13891833025986e-07	0.243228051254577	4
ENSG00000196689.11	TRPV1	17	3608661	17_3	0	0.0684085566771985	24.9070705046471	5.36218818419321e-06	-2.43239927321811	2
ENSG00000197417.7	SHPK	17	3588763	17_3	0	0.0618809296056033	23.928431059931	4.65993680014137e-06	2.39467609310843	3
ENSG00000040531.14	CTNS	17	3616421	17_3	0	0.00686141630166881	4.71265740302631	1.01762697965423e-07	0.281532865753124	3
ENSG00000213977.7	TAX1BP3	17	3668569	17_3	0	0.0660366959507546	24.6637197755795	5.12569649425202e-06	2.278364734305	2
ENSG00000177602.5	GSG2	17	3678945	17_3	0	0.00677526385798066	4.64414938426233	9.9024205751165e-08	0.0286937204105108	1
ENSG00000004660.14	CAMKK1	17	3886861	17_5	0	0.0209758185853042	9.4567038724945	6.24263124443401e-07	-1.07807739830063	1
ENSG00000108405.3	P2RX1	17	3909094	17_5	0	0.0128794052022838	4.91475342677252	1.99207880475828e-07	-0.263592610889079	1
ENSG00000074370.17	ATP2A3	17	3933767	17_5	0	0.105399335937768	24.718950102437	8.19930174246644e-06	-2.43063063351037	3
ENSG00000167740.9	CYB5D2	17	4142807	17_5	0	0.0130804164064672	5.05875608758795	2.08244856475139e-07	0.266785329457614	3
ENSG00000185722.16	ANKFY1	17	4261809	17_5	0	0.0142054777546822	5.82619204311149	2.60465144303224e-07	0.564472551551433	1
ENSG00000182557.7	SPNS3	17	4433988	17_5	0	0.0136121115783092	5.42929780318611	2.32583090972382e-07	0.436886921619718	1
ENSG00000167741.10	GGT6	17	4560404	17_5	0	0.0125418340550961	4.66781459747369	1.84239871351644e-07	-0.150166125194303	1
ENSG00000188176.11	SMTNL2	17	4584007	17_5	0	0.0519047389114943	17.9553660048966	2.93298773436205e-06	-1.7689950386106	2
ENSG00000141456.14	PELP1	17	4705163	17_5	0	0.0163403661157002	7.12930298695388	3.66621414542638e-07	-0.872356177042626	1
ENSG00000141480.17	ARRB2	17	4719256	17_5	0	0.148445899552391	28.0611187855854	1.31093802771097e-05	-3.29868953816403	1
ENSG00000161920.9	MED11	17	4733536	17_5	0	0.0682078384477939	20.5453373587987	4.41018225238507e-06	-2.31240405186414	2
ENSG00000141497.13	ZMYND15	17	4736192	17_5	0	0.0148405721384677	6.23316529148779	2.91117465584438e-07	-0.873241422086944	1
ENSG00000182853.11	VMO1	17	4786018	17_5	0	0.0148031279438964	6.2096348091306	2.89286739315423e-07	-0.657968716948048	2
ENSG00000182327.7	GLTPD2	17	4789264	17_5	0	0.0126015188948277	4.71194536805548	1.86866785585538e-07	-0.0183265936328187	1
ENSG00000108556.7	CHRNE	17	4737897	17_5	0	0.0547946875916048	18.4676575080368	3.18463189669251e-06	-2.30986507301363	3
ENSG00000161905.12	ALOX15	17	4642286	17_5	0	0.0394942017339859	15.3790532190961	1.91148948656095e-06	-2.49205277410523	1
ENSG00000262165.2	RP11-81A22.5	17	4801645	17_5	0	0.0154757960271793	6.62320293543022	3.22574500007343e-07	-0.814238017343972	1
ENSG00000129219.13	PLD2	17	4796652	17_5	0	0.0140623221248443	5.73195991908244	2.53670030239851e-07	-0.635700308572295	1
ENSG00000205710.3	C17orf107	17	4899390	17_5	0	0.0428507270209404	16.1473915282844	2.17755706137062e-06	-2.15702766199833	3
ENSG00000185245.7	GP1BA	17	4931124	17_5	0	0.0126049063160902	4.71444808345815	1.87016296959475e-07	-0.314022857251569	2
ENSG00000108523.15	RNF167	17	4940045	17_5	0	0.0128283820639453	4.8778380757289	1.96928348601466e-07	-0.557013242520636	3
ENSG00000108518.7	PFN1	17	4949010	17_5	0	0.0166967693890868	7.33016499397915	3.85172411640535e-07	-1.19199292881993	1
ENSG00000108515.17	ENO3	17	4856547	17_5	0	0.0298055226289629	12.7397402587278	1.19499555180618e-06	-1.69289971169732	2
ENSG00000091640.7	SPAG7	17	4967598	17_5	0	0.0139862188957992	5.68148391858977	2.50075460067724e-07	0.560147286153876	2
ENSG00000108509.20	CAMTA2	17	4982687	17_5	0	0.0579446080674722	18.996855248114	3.46420605835479e-06	-2.36892154490794	4
ENSG00000196388.8	INCA1	17	4996429	17_5	0	0.0151851677485999	6.44672407484344	3.0808293996436e-07	-1.02373957518372	1
ENSG00000129250.11	KIF1C	17	4997769	17_5	0	0.0140777459890069	5.74216396144035	2.54400340125968e-07	0.643570297781969	3
ENSG00000132517.14	SLC52A1	17	5052406	17_5	0	0.0129734629657676	4.98240585007589	2.03424843672726e-07	-0.515716191002454	1
ENSG00000129204.16	USP6	17	5077692	17_5	0	0.117004195831098	25.7323284014293	9.47522420322312e-06	-2.51329825810518	6
ENSG00000167840.13	ZNF232	17	5077692	17_5	0	0.0841392865084199	22.5499351176874	5.97108282386179e-06	-2.33186477644851	3
ENSG00000180626.9	ZNF594	17	5194278	17_5	0	0.0173872163717077	7.70760682518711	4.2175339280569e-07	-1.05288031625365	1
ENSG00000161929.14	SCIMP	17	5231519	17_5	0	0.0126542286222505	4.75075461710575	1.89193952092085e-07	-0.351958297068371	1
ENSG00000029725.16	RABEP1	17	5374434	17_5	0	0.0199607433779182	8.99407311208877	5.6499173987625e-07	1.10369907936733	1
ENSG00000108559.11	NUP88	17	5416428	17_5	0	0.0129399107376522	4.95832447855915	2.01918075495104e-07	0.517881822614139	2
ENSG00000005100.12	DHX33	17	5469082	17_5	0	0.0127330329653652	4.80847826345587	1.92685260427329e-07	-0.258185978165504	1
ENSG00000167842.15	MIS12	17	5479931	17_5	0	0.0314973430643981	13.2568669571012	1.31408601152747e-06	1.64771615067228	2
ENSG00000072849.10	DERL2	17	5486831	17_5	0	0.0128288359402047	4.87817186111692	1.96948792129736e-07	-0.330496176660947	2
ENSG00000091592.15	NLRP1	17	5619834	17_5	0	0.0137149051205689	5.49926990178005	2.37359608172717e-07	0.488668190516172	3
ENSG00000179314.13	WSCD1	17	6098598	17_6	0	0.0186457815324932	8.31938639075227	4.88180986317604e-07	0.95746017378031	1
ENSG00000129195.15	FAM64A	17	6444777	17_6	0	0.0226008945304326	10.1031726689826	7.18608545964567e-07	-1.16519766402551	1
ENSG00000282936.1	CTC-281F24.5	17	6639643	17_6	0	0.0209703253998111	9.18114139061982	6.05913765060304e-07	1.26535481881151	2
ENSG00000129235.10	TXNDC17	17	6640796	17_6	0	0.0163704245693079	7.01678143037602	3.61498804500623e-07	-0.861162243092438	2
ENSG00000198920.9	KIAA0753	17	6640835	17_6	0	0.0789713549509646	21.2814228832271	5.289068903532e-06	2.64171918927309	2
ENSG00000177294.6	FBXO39	17	6790426	17_6	0	0.0133168331354152	5.22870739891838	2.19131227129499e-07	0.450417508261239	1
ENSG00000108839.11	ALOX12	17	6995578	17_6	0	0.0132245570029244	5.05318039530353	2.10307571844105e-07	-0.103024788399461	2
ENSG00000161940.10	BCL6B	17	7022811	17_6	0	0.0312703755320067	12.5696742775686	1.23698973096979e-06	1.28336593390879	1
ENSG00000132514.13	CLEC10A	17	7082702	17_6	0	0.019444503776712	8.3073839427208	5.0835853663158e-07	-0.697475211455111	1
ENSG00000161944.16	ASGR2	17	7114639	17_6	0	0.0128592639335793	4.86605154093746	1.96925423690386e-07	-0.262080499644256	4
ENSG00000072778.19	ACADVL	17	7215003	17_6	1	0.614519829591585	35.6902550935076	6.90231105765545e-05	5.98058322506326	1
ENSG00000132535.18	DLG4	17	7219509	17_6	0	0.207366366677201	36.536724329665	2.384387851775e-05	-4.34976773919152	1
ENSG00000170296.9	GABARAP	17	7242662	17_6	0	0.0137415781481921	22.8425361310814	9.87847502622018e-07	-4.34771407621781	1
ENSG00000175826.11	CTDNEP1	17	7265661	17_6	0	0.0134433349967227	22.2246948248813	9.40268313635104e-07	-4.25867257724868	1
ENSG00000170291.14	ELP5	17	7251215	17_6	0	0.0136473895572647	22.7084446273629	9.75317352635045e-07	4.33231081413194	1
ENSG00000181885.18	CLDN7	17	7263341	17_6	0	0.0469040791730491	20.9346672852307	3.09019333134406e-06	-2.77238787597954	3
ENSG00000181856.14	SLC2A4	17	7280727	17_6	0	0.0421827675877733	33.6501407083831	4.4671540399101e-06	-5.09421563435784	2
ENSG00000006047.12	YBX2	17	7280727	17_6	0	0.0149796393015699	10.3649901480373	4.88628982741128e-07	-2.16135015061534	1
ENSG00000132507.17	EIF5A	17	7306067	17_6	0	0.02376179788315	10.0326694887095	7.50247879237275e-07	1.27233008384197	2
ENSG00000132522.15	GPS2	17	7315219	17_6	0	0.0166122444978727	6.75982452317837	3.53405016905389e-07	0.127431621193201	1
ENSG00000072818.11	ACAP1	17	7335199	17_6	0	0.18047872434622	25.8457029402093	1.46799080309935e-05	1.77920691150825	2
ENSG00000213859.4	KCTD11	17	7352562	17_6	0	0.0138731120729027	5.40934460723169	2.36171516258102e-07	0.00277195881598764	1
ENSG00000174292.12	TNK1	17	7380407	17_6	0	0.0214224180335977	10.4333893333252	7.0340083147898e-07	-1.52342751340095	2
ENSG00000205544.3	TMEM256	17	7403670	17_6	0	0.127509671683903	26.512373952781	1.06389977727423e-05	2.58989963100664	2
ENSG00000170175.10	CHRNB1	17	7443723	17_7	0	0.0188487543674896	5.14098229968755	3.04956389453547e-07	0.0557152145552103	3
ENSG00000239697.10	TNFSF12	17	7549225	17_7	0	0.061661603986328	22.8562189831533	4.43535289426409e-06	-4.27660018207829	2
ENSG00000161955.16	TNFSF13	17	7557426	17_7	0	0.0217460255559035	6.37193205583632	4.36073809697745e-07	0.309072272144692	3
ENSG00000129255.15	MPDU1	17	7582534	17_7	0	0.032994209160412	21.4585901817494	2.22816774216596e-06	4.57791568361962	1
ENSG00000129194.7	SOX15	17	7588228	17_7	0	0.0234446221451379	6.43813400813366	4.75020358958364e-07	0.223719087652374	1
ENSG00000141504.11	SAT2	17	7626953	17_7	0	0.0214920555243514	11.1853101279561	7.56545334841174e-07	2.21563297786572	1
ENSG00000129244.8	ATP1B2	17	7646256	17_7	0	0.0187386598552705	5.41702201791717	3.1945383227988e-07	0.621344905372626	1
ENSG00000141510.16	TP53	17	7712427	17_7	0	0.0223328322811416	7.29969932295446	5.13047705716702e-07	-1.12119784677635	1
ENSG00000141499.16	WRAP53	17	7685993	17_7	0	0.057333207536079	16.1179190914988	2.90819942572755e-06	2.21486989224591	1
ENSG00000108947.4	EFNB3	17	7705144	17_7	0	0.0414127060888554	12.6842738991602	1.65313452210346e-06	-1.72985348790143	1
ENSG00000167874.6	TMEM88	17	7855428	17_7	0	0.0186773998402083	4.70043636691578	2.76288982824267e-07	-0.010402897930103	1
ENSG00000182224.11	CYB5D1	17	7857386	17_7	0	0.055636697512983	17.7740368339889	3.11212041679179e-06	-3.26121944963608	2
ENSG00000170004.16	CHD3	17	7892654	17_7	0	0.0192478528800583	5.42514039830748	3.28626246216517e-07	1.4581288675067	1
ENSG00000183011.13	NAA38	17	7877391	17_7	0	0.129394558369509	25.9935329065231	1.05849862185932e-05	-3.68416295607195	1
ENSG00000179859.9	AC025335.1	17	7915877	17_7	0	0.0532639790138253	14.8915058136116	2.49621044311154e-06	-2.17177465880421	1
ENSG00000170049.9	KCNAB3	17	7929905	17_7	0	0.0188014236067287	4.97272099825635	2.94234640527869e-07	1.19505086364983	1
ENSG00000170043.11	TRAPPC1	17	7932455	17_7	0	0.0520731670788659	14.6472105159371	2.40036833662429e-06	-2.14141466300545	1
ENSG00000170037.13	CNTROB	17	7932341	17_7	0	0.0218378259010141	5.6830960636288	3.90574036570002e-07	0.439055579310885	1
ENSG00000132518.6	GUCY2D	17	8003201	17_7	0	0.024111291588945	6.28718836991979	4.77074189661688e-07	0.399703643222731	1
ENSG00000179593.15	ALOX15B	17	8037344	17_7	0	0.0221440954131585	6.37914567338098	4.44559031344328e-07	-0.82427178910026	1
ENSG00000179477.9	ALOX12B	17	8087119	17_7	0	0.162704494236509	25.4333824112118	1.30230480873252e-05	2.90728680464446	1
ENSG00000179111.8	HES7	17	8124326	17_7	0	0.0246875536605834	7.29017065387225	5.66401931092234e-07	0.815567950121262	1
ENSG00000220205.8	VAMP2	17	8163465	17_7	0	0.0797978249348604	17.9991827115493	4.52014964716975e-06	-2.37690012247154	1
ENSG00000179029.14	TMEM107	17	8175447	17_7	0	0.0844567144670454	18.5374791649477	4.92712785605466e-06	-2.410206233266	1
ENSG00000196544.7	BORCS6	17	8190934	17_7	0	0.0190197748091611	4.84012252726198	2.89714812456399e-07	-0.25071434966402	1
ENSG00000178999.12	AURKB	17	8210567	17_7	0	0.0197935277840946	5.21968415950316	3.25144493650196e-07	-0.398507990610663	1
ENSG00000178921.13	PFAS	17	8247860	17_7	0	0.0936602033001398	19.4143102005668	5.72250306940924e-06	-2.25103822568667	2
ENSG00000178971.13	CTC1	17	8212914	17_7	0	0.0832095573603994	18.3267780401774	4.79919399461675e-06	-2.40417462980892	2
ENSG00000108961.13	RANGRF	17	8386123	17_7	0	0.0188737056225201	4.790615102744	2.84549239978062e-07	-0.392492754427447	1
ENSG00000125434.10	SLC25A35	17	8295101	17_7	0	0.0186787440908038	4.65237515007453	2.73483653526492e-07	0.0688498681191774	3
ENSG00000184619.3	KRBA2	17	8376006	17_7	0	0.0253454553160059	7.50309540835952	5.98479859905163e-07	-0.875214472140573	1
ENSG00000189051.5	RNF222	17	8397849	17_7	0	0.018729551519738	4.68903966041111	2.76388684006384e-07	0.310523299051338	1
ENSG00000166579.15	NDEL1	17	8413076	17_8	0	0.0186391114413493	4.6665351761637	2.73733986648451e-07	-0.0327628416132363	1
ENSG00000133026.12	MYH10	17	8630908	17_8	0	0.02118336552711	5.85967435170559	3.90640632885851e-07	0.752402081300165	1
ENSG00000161973.10	CCDC42	17	8745540	17_8	0	0.0200792103579815	5.36035784806894	3.38726665361988e-07	0.600092178519134	1
ENSG00000185156.5	MFSD6L	17	8799483	17_8	0	0.0187403758932848	4.71703376216727	2.7819944297894e-07	0.105958659492808	1
ENSG00000276231.4	PIK3R6	17	8868150	17_8	0	0.0185754116677735	4.63462984878649	2.70933355265268e-07	0.0327427084708017	1
ENSG00000065320.8	NTN1	17	9207247	17_8	0	0.0428938855493637	12.4680919359493	1.68307844596623e-06	1.47856685161727	1
ENSG00000170310.14	STX8	17	9576359	17_8	0	0.0316886321119526	9.62473376842569	9.59845187041324e-07	1.15133602853084	1
ENSG00000166596.14	CFAP52	17	9576359	17_8	0	0.0316886321119526	9.62473376842569	9.59845187041324e-07	1.15133602853084	1
ENSG00000109047.7	RCVRN	17	9902193	17_8	0	0.0403614763322996	11.8954477380035	1.51097337040457e-06	1.77051315196237	3
ENSG00000007237.18	GAS7	17	10050004	17_8	0	0.0449749838645654	12.9143116417299	1.82789503108937e-06	-1.45497819049525	1
ENSG00000125414.18	MYH2	17	10549973	17_9	0	0.0473866881109633	8.00388370228794	1.19362003523714e-06	-1.05720387947209	1
ENSG00000109063.14	MYH3	17	10656910	17_9	0	0.0622358899724425	10.582809950631	2.07276885794275e-06	-1.48494797569849	4
ENSG00000133028.10	SCO1	17	10698004	17_9	0	0.035950762679526	5.40534721955921	6.11562262287206e-07	-0.579435995818725	1
ENSG00000187824.8	TMEM220	17	10730041	17_9	0	0.0373157626672392	5.75525557299543	6.75874264529174e-07	-0.65524342041737	2
ENSG00000154957.13	ZNF18	17	12002270	17_10	0	0.0232304753293867	4.62567224287558	3.38175333496825e-07	-0.396872496555338	1
ENSG00000065559.14	MAP2K4	17	12021154	17_10	0	0.237779686294511	25.6565970965162	1.91991843029334e-05	3.1334464605817	1
ENSG00000006740.16	ARHGAP44	17	12789594	17_11	0	0.0298789893059276	6.04674385425382	5.68586374858958e-07	0.617741593635975	1
ENSG00000006744.18	ELAC2	17	12993236	17_11	0	0.0326757422573648	6.88502879599743	7.08011311808968e-07	0.819485533202343	3
ENSG00000153976.2	HS3ST3A1	17	13375939	17_12	0	0.0283129319037395	4.7380073585409	4.22172119632751e-07	-0.00560946113883548	2
ENSG00000006695.10	COX10	17	14069543	17_13	0	0.051145156285677	7.47872229964306	1.20376272472549e-06	1.09247650748515	2
ENSG00000125430.8	HS3ST3B1	17	14301063	17_13	0	0.081464787293312	11.9031189131868	3.05168479512378e-06	1.54013099238728	1
ENSG00000223510.6	CDRT15	17	14015466	17_13	0	0.0404235847234984	5.26144477861148	6.69343135810122e-07	0.477369660195144	1
ENSG00000125409.12	TEKT3	17	15298278	17_14	0	0.0346260785422846	4.89996992563339	5.33956279070646e-07	0.217326101284582	2
ENSG00000239704.10	CDRT4	17	15502343	17_14	0	0.0465270602628276	7.67815971846183	1.12427286494738e-06	-0.92696442639391	2
ENSG00000175106.16	TVP23C	17	15565130	17_14	0	0.0401700483450993	6.29485983159932	7.95788011357743e-07	-0.703408440127571	1
ENSG00000241322.10	CDRT1	17	15620334	17_14	0	0.0420826800279462	6.73244795140827	8.91631428538794e-07	-0.873448885337886	1
ENSG00000214946.14	TBC1D26	17	15715309	17_14	0	0.0338292357458372	4.68158186770998	4.98418073938322e-07	0.151729887154811	1
ENSG00000170425.3	ADORA2B	17	15944591	17_14	0	0.086673454709716	13.589443318651	3.70677945835253e-06	1.87036666126474	2
ENSG00000214941.7	ZSWIM7	17	15995927	17_14	0	0.0701080250282579	11.5620504588555	2.5510065111609e-06	-1.67628592078795	1
ENSG00000011295.15	TTC19	17	15976596	17_14	0	0.0666892108670146	11.0862366730112	2.32674451055872e-06	-1.64329726903411	1
ENSG00000141027.20	NCOR1	17	16220582	17_14	0	0.0545346359090539	9.17783656363721	1.57514925203383e-06	1.41168211404601	1
ENSG00000166582.9	CENPV	17	16336664	17_14	0	0.0341804544366792	4.77846311550809	5.14014114053565e-07	0.0599800657990618	1
ENSG00000181350.11	LRRC75A	17	16491248	17_14	0	0.0432385130720164	6.98750657206943	9.50827980945085e-07	-0.704822031982844	1
ENSG00000197566.9	ZNF624	17	16653159	17_15	0	0.0392236034538243	12.5562570073923	1.54994632867645e-06	1.34914769234728	2
ENSG00000133030.20	MPRIP	17	17042896	17_15	0	0.023110492376752	7.75309593934336	5.63888620135141e-07	0.877356800264699	1
ENSG00000179598.5	PLD6	17	17204439	17_15	0	0.0185137376116843	5.99397793053588	3.49235366529352e-07	-0.612927670022377	2
ENSG00000154803.12	FLCN	17	17228555	17_15	0	0.0171395116797956	4.99666732394527	2.69518048423664e-07	0.212422496614658	2
ENSG00000141030.12	COPS3	17	17281788	17_15	0	0.0198981659002295	6.48794456196376	4.0628346848646e-07	0.574205173335434	1
ENSG00000205309.13	NT5M	17	17305651	17_15	0	0.0203586399378647	6.52514610582783	4.18069009707223e-07	-0.665855138761151	1
ENSG00000141026.5	MED9	17	17476266	17_15	0	0.0164812360924216	4.74176989104952	2.45945697207032e-07	-0.23152566409777	1
ENSG00000175662.17	TOM1L2	17	17967754	17_15	1	0.0843200678241746	19.1952014006231	5.09369098107099e-06	3.68729290433798	1
ENSG00000171962.17	DRC3	17	17972697	17_15	1	0.26266085424387	22.3573665372086	1.84809789752655e-05	-4.09395032885609	1
ENSG00000171953.15	ATPAF2	17	18039299	17_15	1	0.127047239765461	19.7547689755908	7.89852801397677e-06	-3.77675532867714	1
ENSG00000108591.9	DRG2	17	18087357	17_15	1	0.0324915134609655	15.4255259114736	1.57731667514844e-06	3.17440353460864	1
ENSG00000091536.16	MYO15A	17	18107826	17_15	1	0.104635746571311	19.6166112310447	6.45971022035765e-06	3.66790571338284	1
ENSG00000091542.8	ALKBH5	17	18178301	17_15	0	0.0177174855714733	6.36633112564894	3.54977057289307e-07	0.591873071330571	2
ENSG00000131899.10	LLGL1	17	18226468	17_15	0	0.0457151357405821	14.2225387735449	2.04619073436777e-06	2.18277714881339	1
ENSG00000177731.15	FLII	17	18258430	17_15	0	0.0626110959762146	15.3110045914769	3.01692119680389e-06	1.58777723531899	1
ENSG00000177302.14	TOP3A	17	18309300	17_15	0	0.165639825031876	25.8552211681046	1.3477892679385e-05	3.24088962208487	2
ENSG00000176994.10	SMCR8	17	18314850	17_15	0	0.124414247851195	22.1551499062885	8.67468642919163e-06	-2.75396649830257	2
ENSG00000176974.19	SHMT1	17	18361135	17_15	0	0.0421616637830379	12.7260719591991	1.68857785337871e-06	-2.15512010485721	3
ENSG00000171916.16	LGALS9C	17	18572316	17_15	0	0.016383648247664	4.6738735252673	2.40988625767256e-07	0.377365915582335	1
ENSG00000213077.5	FAM106A	17	18572316	17_15	0	0.016383648247664	4.6738735252673	2.40988625767256e-07	0.377365915582335	1
ENSG00000171928.13	TVP23B	17	18781329	17_15	0	0.0325725881700802	10.3775843065661	1.06379394065241e-06	1.16757002738518	1
ENSG00000154025.15	SLC5A10	17	18950751	17_15	0	0.0218870091623188	7.48552719266198	5.15605790172836e-07	-0.861685138151253	1
ENSG00000214860.4	EVPLL	17	18378059	17_15	0	0.0204200023968834	7.27214588433868	4.67333963974274e-07	1.38332259737379	1
ENSG00000188522.14	FAM83G	17	18991343	17_16	0	0.0278979561151378	4.73841351860558	4.16020104852918e-07	-0.121485772328467	3
ENSG00000072134.15	EPN2	17	19238269	17_16	0	0.0956276891278122	16.2294243465032	4.8842259928459e-06	2.01670345248105	1
ENSG00000166482.11	MFAP4	17	19385973	17_16	0	0.0363164351731299	7.45163353265359	8.51654947294243e-07	-0.977050233853456	1
ENSG00000128482.15	RNF112	17	19411298	17_16	0	0.0305172353973769	5.37454921436774	5.16174095462677e-07	0.0523552235155352	1
ENSG00000142494.13	SLC47A1	17	19526477	17_16	0	0.0286758159002676	4.91568252506673	4.43617411938091e-07	0.151941948696064	1
ENSG00000072210.18	ALDH3A2	17	19649163	17_16	0	0.0413330182007029	8.3594127389098	1.08738130404195e-06	0.851188137541282	1
ENSG00000108602.17	ALDH3A1	17	19748589	17_16	0	0.0334598924002268	6.06560621011233	6.38715896991088e-07	-0.199887687176598	2
ENSG00000083290.19	ULK2	17	19867744	17_16	0	0.0293261032580097	6.81506883335571	6.28975283764904e-07	1.51008681162056	3
ENSG00000108599.14	AKAP10	17	19978106	17_16	0	0.0306154731996885	9.81810883734925	9.45970933431179e-07	-2.4003781413218	2
ENSG00000128487.16	SPECC1	17	20009257	17_16	0	0.0373557429660731	16.2487108149965	1.91022824176898e-06	-3.52644981077003	1
ENSG00000124422.11	USP22	17	21018955	17_16	0	0.0276637449665935	4.66821737032983	4.06416204930311e-07	0.186285329693065	2
ENSG00000109016.17	DHRS7B	17	21127756	17_16	0	0.0313309041751871	5.66304063747479	5.58382218801064e-07	-0.415252056578928	1
ENSG00000178307.9	TMEM11	17	21214602	17_16	0	0.0481089028567534	9.76841150841149	1.47896662299439e-06	1.17297412114558	1
ENSG00000274180.1	NATD1	17	21252960	17_16	0	0.0426088223709246	8.81204575400127	1.18164017528245e-06	-1.11442412525936	2
ENSG00000034152.18	MAP2K3	17	21284371	17_16	0	0.0298568249981609	5.25759152439178	4.94014206132981e-07	0.216779145010325	1
ENSG00000205212.3	CCDC144NL	17	20895679	17_16	0	0.0654473289431793	13.7634089390592	2.83482930888078e-06	1.88378064181635	1
ENSG00000141068.13	KSR1	17	27527587	17_17	0	0.0162852522601417	4.97733147065181	2.55093873190918e-07	0.361102353837112	1
ENSG00000168961.16	LGALS9	17	27630899	17_17	0	0.0159911761784989	4.80764780284128	2.41947994421496e-07	-0.333855828716536	2
ENSG00000007171.16	NOS2	17	27780229	17_17	0	0.0214746498215431	7.55539510151725	5.10613443319313e-07	0.819056433623166	1
ENSG00000232859.9	LYRM9	17	27879388	17_17	0	0.0199906687642789	6.88747108973259	4.33307379854829e-07	0.657698940800374	1
ENSG00000109084.13	TMEM97	17	28318965	17_17	0	0.0236238696850466	8.44608381669674	6.27936024203078e-07	-1.43202192405672	2
ENSG00000109079.9	TNFAIP1	17	28337189	17_17	0	0.153624820388986	26.2823430646117	1.27067487197728e-05	-2.96822543264914	1
ENSG00000004142.11	POLDIP2	17	28366237	17_17	0	0.0361549794262857	12.430045776041	1.41432696142472e-06	1.93908940033228	1
ENSG00000244045.12	TMEM199	17	28361641	17_17	0	0.245456887967301	31.0219390426043	2.39636593594698e-05	3.4437459565698	1
ENSG00000004139.13	SARM1	17	28364299	17_17	0	0.0621223141936188	17.5369925668428	3.4285597104948e-06	2.33179841038889	1
ENSG00000076351.12	SLC46A1	17	28407262	17_17	0	0.0226938465300431	8.07113894737643	5.76437082127729e-07	-1.66811313472323	1
ENSG00000109107.13	ALDOC	17	28664803	17_17	0	0.0191712027989989	6.49732012351141	3.92005896819092e-07	0.774982216193785	1
ENSG00000167524.14	SGK494	17	28613570	17_17	0	0.0157715230201709	4.67890164589803	2.32234385774518e-07	0.205817077798749	1
ENSG00000132581.9	SDF2	17	28662058	17_17	0	0.0479405627294377	15.0846719569917	2.27587272609361e-06	-1.82216196015732	1
ENSG00000109113.18	RAB34	17	28726550	17_17	0	0.0801245261533827	19.9610501199323	5.03335813989281e-06	2.04007086024019	1
ENSG00000198242.13	RPL23A	17	28721278	17_17	0	0.0209300965159496	7.31609853939849	4.81903134342316e-07	1.1642571036611	1
ENSG00000160602.13	NEK8	17	28726158	17_17	0	0.0210497151451102	7.36926423725151	4.88179261388345e-07	-1.17148940466064	1
ENSG00000132589.15	FLOT2	17	28897781	17_17	0	0.0255957577379189	9.19471892331682	7.40654084699094e-07	1.47000393848542	1
ENSG00000167536.13	DHRS13	17	28917455	17_17	0	0.0291952196232187	10.4253959782246	9.57884795292233e-07	-1.5995900777805	1
ENSG00000109118.13	PHF12	17	28951821	17_17	0	0.0166966412541317	5.20956431768298	2.73740775891659e-07	0.422833801981013	1
ENSG00000063015.19	SEZ6	17	29006147	17_17	0	0.0648429904884311	17.9434160016545	3.66165257754504e-06	2.07673605426818	2
ENSG00000007216.14	SLC13A2	17	28473186	17_17	0	0.0198513227902388	6.82236659174689	4.26219658623051e-07	-0.667890266601197	1
ENSG00000109101.7	FOXN1	17	28537284	17_17	0	0.161067737375975	26.7511649401125	1.35600168969562e-05	-3.20768977496018	1
ENSG00000221995.5	TIAF1	17	29079048	17_18	0	0.0283635973108298	4.9705390660876	4.43684008661596e-07	-0.387757769610536	1
ENSG00000196535.15	MYO18A	17	29160924	17_18	0	0.0323588823683851	6.20477850795719	6.31871503933454e-07	-0.767764429161349	1
ENSG00000108256.8	NUFIP2	17	29294331	17_18	0	0.027400074221588	4.64729906700319	4.00738745588739e-07	0.298854952331213	1
ENSG00000160551.11	TAOK1	17	29390105	17_18	0	0.0287520432892414	5.09789579113696	4.61284265409126e-07	-0.278172751350985	1
ENSG00000167543.15	TP53I13	17	29565955	17_18	0	0.0541962552752792	11.058213033347	1.88609344475189e-06	1.5417663654099	3
ENSG00000168792.4	ABHD15	17	29566875	17_18	0	0.027773547372189	4.77399132848612	4.17274603360237e-07	0.218098614155243	2
ENSG00000198720.12	ANKRD13B	17	29590753	17_18	0	0.0273590479682722	4.63325767704044	3.98929735063964e-07	-0.247620381711727	2
ENSG00000167549.18	CORO6	17	29614493	17_18	0	0.0330504189769708	6.40298486464017	6.65991088954223e-07	-0.590346926796413	1
ENSG00000176927.15	EFCAB5	17	29929789	17_18	0	0.0383745390684008	7.8039263067972	9.42465161562435e-07	1.05118986683572	1
ENSG00000126653.17	NSRP1	17	30114586	17_18	0	0.0374968448356999	7.58663128520048	8.95267207106217e-07	1.03921164258652	1
ENSG00000108576.9	SLC6A4	17	30236481	17_18	0	0.0368146842832838	7.41505171285569	8.59101027061831e-07	-0.905484662924577	1
ENSG00000108578.14	BLMH	17	30292352	17_18	0	0.0324850227230262	6.2412366880679	6.38061883191622e-07	-0.740056779866573	1
ENSG00000108582.11	CPD	17	30378857	17_18	0	0.033463396406786	6.51856861274539	6.86485285765504e-07	0.643155422422099	1
ENSG00000266733.5	TBC1D29	17	30556723	17_18	0	0.0273352219212129	4.62512410339225	3.97882619194024e-07	0.279482598139714	2
ENSG00000176390.11	CRLF3	17	30822863	17_18	0	0.101555027924135	17.0538144770334	5.45044470070603e-06	2.75165393077889	1
ENSG00000176208.8	ATAD5	17	30831822	17_18	0	0.0960418625666326	16.5120466701799	4.99080331637443e-06	2.91912468914374	1
ENSG00000172171.10	TEFM	17	30906870	17_18	0	0.0290356619479216	5.18915483373379	4.74173560514479e-07	-0.187427644860164	2
ENSG00000196712.17	NF1	17	31094851	17_18	0	0.0360548141231301	7.21912764508677	8.19137777572441e-07	0.665551050184737	2
ENSG00000126861.4	OMG	17	31296270	17_18	0	0.0408218328792329	8.38621855627948	1.07737687768891e-06	1.27369431426785	1
ENSG00000185862.6	EVI2B	17	31313661	17_18	0	0.042974760961357	8.86949070080607	1.19955765377027e-06	-1.1909161869063	1
ENSG00000126860.11	EVI2A	17	31322205	17_18	0	0.0411945074868662	8.47133573895855	1.09824739742784e-06	1.14334895550681	1
ENSG00000108255.7	CRYBA1	17	29246601	17_18	0	0.0289498986235462	5.16210150880126	4.70308211271145e-07	-0.361385556833432	1
ENSG00000172301.10	COPRS	17	31858873	17_19	0	0.0238698645968389	7.29112404263096	5.47713462793097e-07	-1.05858506817863	2
ENSG00000108651.9	UTP6	17	31901865	17_19	0	0.0195468534121284	5.27867720813614	3.24721418447542e-07	0.534755443172025	1
ENSG00000178691.10	SUZ12	17	31936055	17_19	0	0.0194897155934751	5.26663690257778	3.23033715910237e-07	-0.575907399938366	1
ENSG00000185158.12	LRRC37B	17	32007606	17_19	0	0.135830624519979	23.6430220105182	1.01067065882044e-05	-2.76908542287248	1
ENSG00000126858.16	RHOT1	17	32102635	17_19	0	0.0354779140108629	10.6835253726309	1.1928384678181e-06	-1.38416097068165	2
ENSG00000108666.9	C17orf75	17	32340709	17_19	0	0.0258876706772365	8.16383995107224	6.65114522917177e-07	0.873142944805174	1
ENSG00000176749.8	CDK5R1	17	32495589	17_19	0	0.022343730833964	7.91235025990434	5.56378281536496e-07	1.65608422659095	1
ENSG00000006042.11	TMEM98	17	32928598	17_19	0	0.0227263529380368	6.7972221079702	4.86149878912483e-07	0.884736010995016	1
ENSG00000108700.4	CCL8	17	34319112	17_21	0	0.00978483579491141	4.62604450609946	1.4245323700767e-07	0.0189627286705982	2
ENSG00000181374.7	CCL13	17	34356270	17_21	0	0.0129914662964065	7.26493636755475	2.97029072693421e-07	0.803624063320149	1
ENSG00000181291.6	TMEM132E	17	34580430	17_21	0	0.0140134887046098	7.95611358959557	3.50878062653468e-07	0.905310763197039	3
ENSG00000132141.13	CCT6B	17	34969230	17_21	0	0.0158481667570435	9.07667510186603	4.52704484015552e-07	-1.15972385592917	2
ENSG00000092871.16	RFFL	17	35003131	17_21	0	0.0562333737874099	20.8678001223796	3.69300403583505e-06	-2.18493020548186	1
ENSG00000198783.5	ZNF830	17	34961084	17_21	0	0.0105745327092391	5.34812149163769	1.77980090404235e-07	0.399431791114204	2
ENSG00000005156.11	LIG3	17	34980567	17_21	0	0.0203754847125637	11.404128779197	7.31272152673566e-07	-1.41954292010294	2
ENSG00000073536.17	NLE1	17	35142260	17_21	0	0.0151406517074756	8.69352914260267	4.14237733771836e-07	0.930807709468529	1
ENSG00000166750.9	SLFN5	17	35238330	17_21	0	0.0216623751933086	12.0124334325521	8.18928605149227e-07	-1.3447801364537	2
ENSG00000172716.16	SLFN11	17	35375053	17_21	0	0.0172143166047046	9.87138190819625	5.34781917752863e-07	-1.13740709023049	1
ENSG00000172123.12	SLFN12	17	35387433	17_21	0	0.00986378631655283	4.7005741341547	1.45916208212697e-07	-0.140452224128851	2
ENSG00000154760.13	SLFN13	17	35448801	17_21	0	0.0363044486210418	16.8027458293453	1.91976945263912e-06	1.81702721304648	1
ENSG00000205045.8	SLFN12L	17	35537460	17_21	0	0.0424152364262589	18.2667135675024	2.4383232774296e-06	1.90318015309894	2
ENSG00000236320.3	SLFN14	17	35554888	17_21	0	0.0110404793062227	5.74256649341759	1.99527579621924e-07	-0.55538843176699	2
ENSG00000108733.9	PEX12	17	35578555	17_21	0	0.00987965966104443	4.71527173185414	1.46608004683064e-07	-0.159449230734421	1
ENSG00000006125.17	AP2B1	17	35580330	17_21	0	0.021023985860645	11.7223284012828	7.75600201924781e-07	-1.35734948451411	1
ENSG00000270885.1	RASL10B	17	35712127	17_21	0	0.0207834511917087	11.6151108185701	7.59713768462519e-07	1.34774234770114	1
ENSG00000270765.5	GAS2L2	17	35753188	17_21	0	0.010810769677074	5.54651540428441	1.88706044758089e-07	-0.520699864009061	1
ENSG00000270806.1	C17orf50	17	35760491	17_21	0	0.011699153481021	6.27834797726556	2.31157929068674e-07	-0.677933079538496	1
ENSG00000270379.5	HEATR9	17	35868735	17_21	0	0.0162877538193348	9.336421437271	4.78575671506354e-07	-1.16683487900394	2
ENSG00000271503.5	CCL5	17	35880482	17_21	0	0.0234387597992083	12.7499673501036	9.4048673554645e-07	-1.40025432167755	1
ENSG00000275152.4	CCL16	17	35983666	17_21	0	0.0135749561070779	7.66197715670308	3.27331846635063e-07	-0.877556799103119	1
ENSG00000276409.4	CCL14	17	35986879	17_21	0	0.0132171233061646	7.41377192824517	3.08379242242106e-07	-0.842773166347634	1
ENSG00000275718.1	CCL15	17	35987298	17_21	0	0.0161466639185772	9.27366387526367	4.71241066635613e-07	1.08160207229342	2
ENSG00000274736.4	CCL23	17	36017925	17_21	0	0.0115086007662398	6.12825124926409	2.21956598573081e-07	0.63253694057642	1
ENSG00000278023.5	RDM1	17	35930309	17_21	0	0.0220272282839081	12.1401802116542	8.41577197863413e-07	-1.45060735402418	1
ENSG00000276085.1	CCL3L3	17	36443746	17_22	0	0.0170598128255001	4.62601893381463	2.48365141392704e-07	0.136713578424863	1
ENSG00000273611.4	ZNHIT3	17	36482702	17_22	0	0.0805524158578638	18.3616675863631	4.65478541028777e-06	-2.64424768498889	2
ENSG00000277161.1	PIGW	17	36534535	17_22	0	0.141401840610046	23.5960452852267	1.05003374763152e-05	-2.99330356250475	1
ENSG00000278259.4	MYO19	17	36543303	17_22	0	0.0190016481549296	5.63400582678589	3.36912820683323e-07	0.591576967958151	1
ENSG00000278311.4	GGNBP2	17	36544271	17_22	0	0.0914031293676364	19.5142880708949	5.61335812314347e-06	2.70226321488097	1
ENSG00000278535.4	DHRS11	17	36592931	17_22	0	0.125327892267718	22.4404021323158	8.85089818187385e-06	-2.92302461036175	1
ENSG00000276234.4	TADA2A	17	37406385	17_22	0	0.0507756845327134	14.6371602512808	2.33895350294192e-06	-1.65208398366985	2
ENSG00000276023.4	DUSP14	17	37489616	17_22	0	0.0246005786633916	8.11471394238428	6.28242787409584e-07	-1.06526491604819	2
ENSG00000275066.4	SYNRG	17	37539039	17_22	0	0.0221684126988126	6.96737037100861	4.86085279209697e-07	-0.80700085111833	1
ENSG00000278053.4	DDX52	17	37643330	17_22	0	0.029618458653293	9.87297355476878	9.20278766017027e-07	-1.25300428067999	2
ENSG00000274512.5	TBC1D3L	17	38254553	17_22	0	0.0174912507165328	4.9142625297691	2.70513032078445e-07	0.361771875730351	1
ENSG00000278845.4	MRPL45	17	38297242	17_22	0	0.0170603633138678	4.63879710426316	2.49059221718837e-07	-0.137451059117113	1
ENSG00000274211.4	SOCS7	17	38352502	17_22	0	0.0973397162553159	24.6887805009059	7.56307989403109e-06	3.3739768283499	1
ENSG00000275410.4	HNF1B	17	37745598	17_22	0	0.0173697758960675	4.88680681303583	2.67133503244045e-07	-0.411573661682021	1
ENSG00000273604.1	EPOP	17	38675032	17_23	0	0.0547556902238495	14.0437101715239	2.42002632144831e-06	1.77867043719132	1
ENSG00000277972.1	CISD3	17	38730575	17_23	0	0.0214648251565249	5.25431603901114	3.54938018386861e-07	0.324875128712728	2
ENSG00000277258.4	PCGF2	17	38750227	17_23	0	0.165777812640934	24.7418416015163	1.29082509784545e-05	-2.59770374828364	1
ENSG00000277791.4	PSMB3	17	38752808	17_23	0	0.0513337169430879	13.4335711023599	2.17021701222766e-06	-1.6181185015413	2
ENSG00000276293.4	PIP4K2B	17	38786143	17_23	0	0.108597034405353	20.5908761227617	7.03723031886275e-06	-2.37940365943835	2
ENSG00000273559.4	CWC25	17	38825619	17_23	0	0.0246670585106358	6.5526640296888	5.08679503706868e-07	0.836807348744351	2
ENSG00000125691.12	RPL23	17	38853877	17_23	0	0.0403621773282159	11.167151682008	1.41848900860506e-06	1.31922406558942	2
ENSG00000263874.2	LINC00672	17	38895471	17_23	0	0.0336101731027876	9.4481293016221	9.99368257598767e-07	-1.30619244658148	2
ENSG00000161381.13	PLXDC1	17	39077858	17_23	0	0.0246335101656774	6.53993265848066	5.07000691181005e-07	0.59375700377743	2
ENSG00000141750.6	STAC2	17	39226221	17_23	0	0.0279565883066715	7.72300484397656	6.79484339814707e-07	-0.819885639846088	1
ENSG00000125686.11	MED1	17	39451315	17_23	0	0.024954403045821	6.66084702078782	5.23101081916499e-07	0.825110723339131	2
ENSG00000131771.13	PPP1R1B	17	39626157	17_23	0	0.0328307801288751	9.22809439224652	9.5345939941071e-07	-1.17305146363523	1
ENSG00000131748.15	STARD3	17	39637135	17_23	0	0.0213094092506303	5.18652877327227	3.47822102065838e-07	-0.471854935362279	3
ENSG00000173991.5	TCAP	17	39663922	17_23	0	0.0215445083710817	5.28891491315926	3.5860153332609e-07	-0.417541746621487	1
ENSG00000141744.3	PNMT	17	39668292	17_23	0	0.0218883337564598	5.43665806920992	3.74501615522124e-07	0.553065152084206	1
ENSG00000141736.13	ERBB2	17	39687509	17_23	0	0.0283004819869127	7.83741069401407	6.98032126015667e-07	0.990251009244737	2
ENSG00000161395.13	PGAP3	17	39696795	17_23	0	0.0398490113704578	11.0468488379135	1.38536731229109e-06	1.33678594777422	2
ENSG00000141738.13	GRB7	17	39740603	17_23	0	0.0217159442622485	5.36286992679477	3.66509263190908e-07	-0.502636656756834	1
ENSG00000073605.18	GSDMB	17	39909987	17_23	0	0.0222237925148715	5.57860927241842	3.90169297606844e-07	0.493350238671934	3
ENSG00000172057.9	ORMDL3	17	39918265	17_23	0	0.0214197930535699	5.23473914904277	3.52873698716355e-07	0.37595776714179	2
ENSG00000167914.11	GSDMA	17	39972461	17_23	0	0.021753477436545	5.37898011537905	3.68245632066071e-07	0.465492717341979	1
ENSG00000108344.14	PSMD3	17	39980309	17_23	0	0.0297937220743219	8.31869445992261	7.79989774354172e-07	1.05586135518746	1
ENSG00000108342.12	CSF3	17	40015415	17_23	0	0.0201985485973225	4.68712946203539	2.97944989585855e-07	-0.14020999663212	1
ENSG00000126351.12	THRA	17	40058022	17_23	0	0.0209286776884616	5.01834040862556	3.30529997869758e-07	-0.294131516795912	1
ENSG00000188895.11	MSL1	17	40122783	17_23	0	0.0912389779447959	18.9101416614516	5.42980418179519e-06	1.99545944571124	1
ENSG00000108349.16	CASC3	17	40141072	17_23	0	0.0569979855858124	14.4235909219996	2.58727074235977e-06	-1.80469746680506	3
ENSG00000108352.11	RAPGEFL1	17	40170611	17_23	0	0.0299574091328086	8.37000543628451	7.89112575447067e-07	1.0080904164166	1
ENSG00000171475.13	WIPF2	17	40219150	17_23	0	0.0353881811310522	9.93166865602423	1.10608737996368e-06	-1.27132466605942	1
ENSG00000094804.9	CDC6	17	40287377	17_23	0	0.077088102593972	17.2950032831823	4.19582125624552e-06	-2.0313084320419	2
ENSG00000131746.12	TNS4	17	40501276	17_23	0	0.02233928180627	5.62698978076589	3.95598199970829e-07	-0.630334686850391	1
ENSG00000073584.18	SMARCE1	17	40623690	17_23	0	0.0457039547029836	12.3373411508542	1.77453401409234e-06	-1.51873264080438	2
ENSG00000171446.6	KRT27	17	40779560	17_24	0	0.0713174731678797	10.3220202879553	2.31669909717757e-06	1.315771780821	1
ENSG00000186395.7	KRT10	17	40822818	17_24	0	0.0542405636448784	7.72364591357335	1.31842528416851e-06	0.868986635366196	2
ENSG00000108244.16	KRT23	17	40935462	17_24	0	0.0622032039792269	9.02159549764697	1.76605847592228e-06	1.05595690450489	1
ENSG00000171401.14	KRT13	17	41505917	17_24	0	0.0687439660172593	9.97197344318987	2.15737017788496e-06	1.32451201201264	1
ENSG00000171345.13	KRT19	17	41528346	17_24	0	0.0390834831549509	4.63390058322476	5.6996599692272e-07	0.0953179572700732	1
ENSG00000186847.5	KRT14	17	41587176	17_24	0	0.0952624081034421	13.0948038207522	3.92581224974983e-06	-1.56426124055196	1
ENSG00000173812.10	EIF1	17	41688756	17_24	0	0.0392301162044454	4.66910090362362	5.76450244589952e-07	0.389591257814416	2
ENSG00000173805.15	HAP1	17	41725231	17_24	0	0.242706927033143	22.37860288647	1.70932291579969e-05	-2.55399823457446	1
ENSG00000173801.16	JUP	17	41786813	17_25	0	0.0273759702101168	8.15460716496445	7.02556955453816e-07	-0.965009020048738	1
ENSG00000141696.12	P3H4	17	41812449	17_25	0	0.223226455432064	31.2483988312408	2.19524201395587e-05	4.00408189142279	1
ENSG00000161594.6	KLHL10	17	41835549	17_25	0	0.018572618640783	5.61449337495997	3.2816532384906e-07	-1.56504700810862	2
ENSG00000141698.16	NT5C3B	17	41835549	17_25	0	0.025018650545742	9.48059851185744	7.46463557131123e-07	-2.48931069291099	1
ENSG00000131473.16	ACLY	17	41928785	17_25	0	0.0184935826563014	5.40848411601283	3.14778879399713e-07	1.30393825338463	1
ENSG00000168256.17	NKIRAS2	17	42011120	17_25	0	0.0214578314524613	6.47498699496911	4.37253912129906e-07	1.15036527666839	1
ENSG00000187595.15	ZNF385C	17	42037812	17_25	0	0.0301159978593417	9.60906227631314	9.10724960012235e-07	-1.41914838751859	2
ENSG00000108771.12	DHX58	17	42112643	17_25	0	0.0238526993621989	7.54672597313139	5.66506749894576e-07	-1.48517888708923	2
ENSG00000108774.14	RAB5C	17	42137300	17_25	0	0.0511961936637237	15.5099610567727	2.49894877792049e-06	2.48969190972762	2
ENSG00000089558.8	KCNH4	17	42141847	17_25	0	0.052360006430981	15.757251202832	2.59650476253601e-06	2.52056328190931	1
ENSG00000173757.9	STAT5B	17	42276835	17_25	0	0.0208669016678311	6.0961275560025	4.00332629221535e-07	-0.579848430209572	1
ENSG00000168610.14	STAT3	17	42386961	17_25	0	0.127948256136473	24.0999847945618	9.70420837308011e-06	2.69140991134901	1
ENSG00000033627.16	ATP6V0A1	17	42458547	17_25	0	0.0226097615431423	6.34370032636243	4.51385511056379e-07	-0.351555571471558	1
ENSG00000108784.9	NAGLU	17	42443554	17_25	0	0.0556585787796665	16.7275611833093	2.93004110699759e-06	-2.4763181297625	2
ENSG00000108786.10	HSD17B1	17	42546524	17_25	0	0.0299211337124569	11.5006518771604	1.08295266966564e-06	2.37313279887669	3
ENSG00000068120.14	COASY	17	42561996	17_25	0	0.0213618016892008	7.92197503721058	5.32574443537112e-07	-1.91087293013674	1
ENSG00000108788.11	MLX	17	42567456	17_25	0	0.0191723558226679	5.51640346164892	3.32843803785727e-07	0.8762804829925	1
ENSG00000131462.7	TUBG1	17	42607430	17_25	0	0.0394559862530055	13.9783291850458	1.73570990188999e-06	2.41504569091122	2
ENSG00000037042.8	TUBG2	17	42652697	17_25	0	0.0239767064895148	7.40413705523488	5.58692639530918e-07	0.931492630267853	1
ENSG00000184451.5	CCR10	17	42683904	17_25	0	0.0192449112119066	5.49520965222827	3.32819797226613e-07	0.849267208309524	1
ENSG00000108797.11	CNTNAP1	17	42683433	17_25	0	0.0211498695626401	7.75508162661804	5.16182219108488e-07	-1.88141541631812	1
ENSG00000108799.12	EZH1	17	42745452	17_25	0	0.020923672996744	6.0629372947803	3.99236256209982e-07	-0.755865144170509	1
ENSG00000131477.10	RAMP2	17	42758986	17_25	0	0.0186749276452868	5.4655797160523	3.2122115138385e-07	0.978863899200125	1
ENSG00000131475.6	VPS25	17	42767435	17_25	0	0.0193961531690164	7.19875014366285	4.39421881115465e-07	-1.93520515248235	1
ENSG00000126562.16	WNK4	17	42780435	17_25	0	0.0283746510545133	9.24859767337397	8.25877036089459e-07	1.41818724182171	1
ENSG00000126581.12	BECN1	17	42810491	17_25	0	0.0703225131806797	16.049419877985	3.55191607631017e-06	-1.36019533460468	1
ENSG00000131480.8	AOC2	17	42844639	17_25	0	0.018323127049798	4.68767989720202	2.70312739808835e-07	0.115474344287613	1
ENSG00000131471.6	AOC3	17	42852620	17_25	0	0.0518394866777188	15.4720785987215	2.52416842083826e-06	-2.1942199083581	1
ENSG00000267060.5	PTGES3L	17	42985119	17_25	0	0.0289169663078626	11.204277624313	1.01963694734354e-06	2.4084751996312	1
ENSG00000068079.7	IFI35	17	43006365	17_25	0	0.0182204362314685	4.64374906273359	2.66278736609072e-07	-0.0187836269511065	1
ENSG00000108828.15	VAT1	17	43024671	17_25	0	0.0339771274425491	10.9969292695733	1.17589099513772e-06	-1.72792970069051	2
ENSG00000108830.9	RND2	17	43024814	17_25	0	0.0182753268339896	4.76979539586856	2.74330361823161e-07	-0.328239698383772	1
ENSG00000012048.20	BRCA1	17	43192953	17_25	0	0.0433044429352405	12.1429973064276	1.6548831294617e-06	1.30284923625845	1
ENSG00000188554.13	NBR1	17	43169829	17_25	0	0.0182739556143768	4.6848636030935	2.6942537164706e-07	-0.132637365571917	1
ENSG00000184988.8	TMEM106A	17	43207570	17_25	0	0.0185065424985122	5.4184771589031	3.15581480700346e-07	-1.05926828064393	2
ENSG00000175906.4	ARL4D	17	43398890	17_25	0	0.024588649598899	7.08826574629454	5.48508854961746e-07	-0.670168501082026	1
ENSG00000067596.10	DHX8	17	43483366	17_25	0	0.024417105506539	7.10145489314291	5.45695643094337e-07	-0.810860184061263	1
ENSG00000175832.12	ETV4	17	43580675	17_25	0	0.0198619780894685	5.47187710235634	3.42032840232589e-07	-0.706045073012801	1
ENSG00000005102.12	MEOX1	17	43661910	17_25	0	0.0199811440294363	5.62506478087961	3.53717748829802e-07	-0.597826748701535	1
ENSG00000108852.14	MPP2	17	43907481	17_26	0	0.0209162671561972	5.30650968800251	3.49302838992457e-07	-0.178766804400741	2
ENSG00000161653.10	NAGS	17	44010049	17_26	0	0.142765646763069	21.3469392722103	9.59109748928121e-06	2.21278879245681	1
ENSG00000091947.9	TMEM101	17	44023707	17_26	0	0.0691418219608028	15.8052684654381	3.43915437187262e-06	1.82193916670077	2
ENSG00000161654.9	LSM12	17	44081245	17_26	0	0.020700700653961	5.37746868742229	3.50325627920899e-07	-0.206743238988993	1
ENSG00000161664.6	ASB16	17	44170009	17_26	0	0.0704770464746185	16.8130548871856	3.72909373497892e-06	-2.24485208915874	1
ENSG00000168591.15	TMUB2	17	44186505	17_26	0	0.0798150589257558	17.9916962180148	4.51924537162443e-06	-2.32404677590879	1
ENSG00000108312.14	UBTF	17	44221932	17_26	0	0.0281597779981038	7.98404611072299	7.07556682227709e-07	0.81744082042712	1
ENSG00000004939.13	SLC4A1	17	44268611	17_26	0	0.0307095955985824	11.4572527266332	1.10729557426708e-06	-2.12507432385841	1
ENSG00000013306.15	SLC25A39	17	44321434	17_26	0	0.0393919381031772	11.2936203720763	1.40006921913685e-06	1.40292772146238	3
ENSG00000030582.17	GRN	17	44344494	17_26	0	0.0191269244568071	4.81735986561703	2.89976768918444e-07	-0.308012403840452	1
ENSG00000161682.14	FAM171A2	17	44363269	17_26	0	0.0355204739441053	21.293500688149	2.38031696334959e-06	3.85483745544985	1
ENSG00000186566.12	GPATCH8	17	44505209	17_26	0	0.0205031700430325	5.61398398601151	3.62243963204414e-07	0.81315960399137	1
ENSG00000180340.6	FZD2	17	44557317	17_26	0	0.0373708116029503	12.270573795804	1.44313305759515e-06	-1.97483715095814	3
ENSG00000161692.17	DBF4B	17	44708802	17_26	0	0.0338997645339568	8.63468809492916	9.21196564771045e-07	0.518432869525127	3
ENSG00000182963.9	GJC1	17	44826427	17_26	0	0.0209698726310027	6.94470035354627	4.5830888635342e-07	0.521105123391787	2
ENSG00000131097.6	HIGD1B	17	44846439	17_26	0	0.0191200096172611	5.16931009789931	3.11049613180132e-07	-0.86615837048205	1
ENSG00000108883.12	EFTUD2	17	44898746	17_26	0	0.019429834585982	5.22089237021167	3.19244054030565e-07	0.971710559296601	3
ENSG00000186185.13	KIF18B	17	44947242	17_26	0	0.0293825886368385	10.2238012577954	9.45390920846297e-07	1.79578642760236	1
ENSG00000131094.3	C1QL1	17	44969931	17_26	0	0.0343952270320269	10.5318006540174	1.14001294885659e-06	1.57121875706363	1
ENSG00000172992.11	DCAKD	17	45058935	17_27	0	0.00358814417065201	41.4580526762974	4.68152942329728e-07	7.48353760006459	3
ENSG00000181513.14	ACBD4	17	45131259	17_27	0	0.0116941374539171	23.4708137888315	8.63784319322143e-07	-3.66126176611537	1
ENSG00000161714.11	PLCD3	17	45115454	17_27	0	0.00375378130830317	27.7985594985724	3.28397795286588e-07	-5.41476491779142	1
ENSG00000168517.10	HEXIM2	17	45123873	17_27	0	0.0459243570063741	27.9513580775043	4.03975448669193e-06	2.31433991266522	1
ENSG00000159314.11	ARHGAP27	17	45434840	17_27	0	0.0029081330059374	26.0197939726723	2.38137117580327e-07	4.44640565335373	1
ENSG00000225190.10	PLEKHM1	17	45490678	17_27	0	0.00367308568090496	7.11089412098875	8.21985667347541e-08	-0.629882857557459	1
ENSG00000185829.17	ARL17A	17	46778181	17_27	0	0.00780181941496083	11.5066547525817	2.82523091605277e-07	-0.288763143824669	1
ENSG00000186868.15	MAPT	17	45941153	17_27	3	0.0166273282217669	39.1689914996115	2.04962227943515e-06	5.54923000762768	1
ENSG00000228696.8	ARL17B	17	45974043	17_27	0	0.0029748736858779	5.26789609785658	4.93190502132228e-08	1.17591565705775	2
ENSG00000108379.9	WNT3	17	46770341	17_27	0	0.00447106707754275	34.473548451745	4.85071934668555e-07	4.88910045744091	2
ENSG00000108433.16	GOSR2	17	46923932	17_27	0	0.00619758410410443	17.437022692901	3.40097731781288e-07	2.77352937363023	1
ENSG00000179673.4	RPRML	17	46978935	17_27	0	0.0032167067602864	8.25763365571169	8.35941829349002e-08	-1.95630271819331	1
ENSG00000198336.9	MYL4	17	47196255	17_27	0	0.00288833893436757	6.80261906918768	6.18348455509799e-08	-1.75360308764249	1
ENSG00000259207.7	ITGB3	17	47253461	17_27	0	0.0448007060470061	27.2548955097059	3.84271657342536e-06	-2.80781137559644	1
ENSG00000178852.15	EFCAB13	17	47297429	17_27	0	0.00288555911459354	4.754897917055	4.31797523352024e-08	0.190509667342192	4
ENSG00000108424.9	KPNB1	17	47649679	17_27	0	0.00283539762146245	4.64643342578477	4.14612759674269e-08	-0.0541132285488444	1
ENSG00000198933.9	TBKBP1	17	47694450	17_27	0	0.00824812504425543	11.2462652528798	2.91925835981978e-07	0.898049357470669	1
ENSG00000184361.12	SPATA32	17	45262392	17_27	0	0.00392562640312044	8.14653225365526	1.00644656271271e-07	1.22668998285067	1
ENSG00000006025.11	OSBPL7	17	47821691	17_28	0	0.00457123407673787	9.23116997018514	1.32800338424912e-07	0.0399441052472663	1
ENSG00000141294.9	LRRC46	17	47831185	17_28	0	0.00391915880603311	8.11176564672099	1.00050031681186e-07	0.981690516963534	2
ENSG00000141295.13	SCRN2	17	47838029	17_28	0	0.0194762945282919	15.5497454322367	9.53100265860394e-07	3.75149669227537	2
ENSG00000189120.4	SP6	17	47856057	17_28	0	0.011968052064515	17.7996145828354	6.70413949330849e-07	-4.09171176429698	2
ENSG00000167182.13	SP2	17	47895764	17_28	0	0.00372928906476999	4.96948776558814	5.83239121512746e-08	0.0640039716478274	2
ENSG00000108439.9	PNPO	17	47947294	17_28	0	0.00393023251419344	5.97120900857607	7.38566305838808e-08	-1.36532732009883	1
ENSG00000167183.2	PRR15L	17	47953628	17_28	0	0.0054656004403254	14.2078314510782	2.44385058363017e-07	-3.3620460853119	3
ENSG00000108465.14	CDK5RAP3	17	47966158	17_28	0	0.00391065783786138	5.79352267262889	7.13019658243288e-08	-1.88966704288915	2
ENSG00000005243.9	COPZ2	17	48042963	17_28	0	0.00629217682632244	14.3290220672214	2.83743841447262e-07	-2.54125482850619	3
ENSG00000082641.15	NFE2L1	17	48046570	17_28	0	0.00771367079082663	11.5028057692074	2.7923757647264e-07	-1.47940764380511	2
ENSG00000108468.14	CBX1	17	48096902	17_28	0	0.0655937125062251	31.5049048587995	6.50353314779379e-06	-5.12714441755501	2
ENSG00000002919.14	SNX11	17	48102870	17_28	1	0.495234636581631	33.7740812445137	5.26385029016322e-05	-5.59039582222088	1
ENSG00000141293.15	SKAP1	17	48429317	17_28	0	0.00378190728103955	6.18843980588067	7.36547944640668e-08	2.00723524521946	1
ENSG00000173917.10	HOXB2	17	48542926	17_28	0	0.00412254141117718	6.70591293145876	8.70025357971491e-08	2.07764058366915	3
ENSG00000182742.5	HOXB4	17	48580500	17_28	0	0.00378297858969168	4.78559511425151	5.69742752448327e-08	0.0190629960386999	1
ENSG00000120075.5	HOXB5	17	48594430	17_28	0	0.00891491956005719	14.802814291617	4.1530837903608e-07	-2.55963024845644	1
ENSG00000120068.6	HOXB8	17	48614061	17_28	0	0.00425527896288502	5.86158455563978	7.84968165586765e-08	0.0982054517419452	2
ENSG00000170689.9	HOXB9	17	48626683	17_28	0	0.334283614748229	31.8980257606567	3.35573662474885e-05	-3.33999079854183	1
ENSG00000260027.4	HOXB7	17	48536740	17_28	0	0.00579981144013919	10.2923468112688	1.87861272499723e-07	2.5810161007758	1
ENSG00000170703.15	TTLL6	17	48816711	17_28	0	0.00399675858704218	5.15190505890539	6.48014526451474e-08	0.848181693192392	2
ENSG00000136436.14	CALCOCO2	17	48830918	17_28	0	0.00434426140116306	6.40734414411336	8.75997716763277e-08	-0.684113975823396	1
ENSG00000159199.13	ATP5G1	17	48892358	17_28	0	0.00475121790795074	6.98673541245586	1.04469188144835e-07	1.33871233368623	2
ENSG00000159202.17	UBE2Z	17	48908272	17_28	0	0.0513293379362056	26.7749520099137	4.32517154762032e-06	3.64463905726082	1
ENSG00000159210.9	SNF8	17	48945365	17_28	0	0.016249087608224	16.7412043071276	8.56100302289486e-07	-2.66806509661655	1
ENSG00000167083.6	GNGT2	17	49202939	17_28	0	0.012073814146409	14.4348153642753	5.48484922128405e-07	-1.82559166239035	1
ENSG00000108798.8	ABI3	17	49210289	17_28	0	0.00479051724410939	7.04833128230283	1.06261927623468e-07	-0.587183338773918	1
ENSG00000167085.11	PHB	17	49410579	17_28	0	0.00370242585197234	4.65015923946418	5.41830151122573e-08	-0.146599958652075	1
ENSG00000167080.8	B4GALNT2	17	49133067	17_28	0	0.00871382789055442	12.7933314448571	3.50833941845902e-07	-2.27973121357999	2
ENSG00000141198.14	TOM1L1	17	54967882	17_32	0	0.0401454124065261	10.0082145637574	1.26444954623716e-06	1.47182337625043	1
ENSG00000166260.10	COX11	17	54966561	17_32	0	0.0588722345021703	13.6217675684523	2.52378851131373e-06	1.80281093373405	4
ENSG00000166263.13	STXBP4	17	54968711	17_32	0	0.0279967982099051	6.62822237701185	5.8400210344977e-07	0.890340046599388	3
ENSG00000108924.13	HLF	17	55284477	17_32	0	0.0317338239603434	7.8012997419413	7.79109224974784e-07	1.20383823756687	1
ENSG00000108960.7	MMD	17	55421629	17_32	0	0.0459473598058396	11.2792558292583	1.63098505739989e-06	1.28001774616168	1
ENSG00000141179.13	PCTP	17	55750621	17_33	0	0.0559997533192004	10.4211153444123	1.83657763111723e-06	-1.30246249554479	1
ENSG00000153930.11	ANKFN1	17	55882089	17_33	0	0.0303710882804091	4.66323484805956	4.45714348970263e-07	0.139210781467213	1
ENSG00000153933.9	DGKE	17	56834477	17_33	0	0.0303601988198803	4.65987658475843	4.45233670038365e-07	0.0456264325906761	1
ENSG00000214226.8	C17orf67	17	56839610	17_33	0	0.033838461283471	5.6763926521819	6.04494020502138e-07	0.493736599585682	2
ENSG00000121057.12	AKAP1	17	57085386	17_33	0	0.091644171952632	15.1175401498617	4.36008499970022e-06	-1.77140639453559	2
ENSG00000180891.12	CUEDC1	17	57955815	17_34	0	0.0131378564285961	5.21853745308657	2.15765642056128e-07	0.323391888465784	1
ENSG00000136451.8	VEZF1	17	57988622	17_34	0	0.0145081570350707	6.38091075948247	2.9134253329728e-07	-0.810975736893379	1
ENSG00000264364.2	DYNLL2	17	58082201	17_34	0	0.0260107351033807	11.5971987716543	9.49324525232576e-07	1.42565066904005	2
ENSG00000005379.15	TSPOAP1	17	58345753	17_34	0	0.0159012018847213	6.8552842471894	3.43055504546625e-07	-0.725061123701425	1
ENSG00000108375.12	RNF43	17	58414605	17_34	0	0.0154909780243034	7.73641256810413	3.77161568633111e-07	-2.18185731446846	1
ENSG00000121101.15	TEX14	17	58690513	17_34	0	0.0299619789786676	15.2905078927579	1.44178791157928e-06	-3.20645628201828	1
ENSG00000108384.14	RAD51C	17	58692526	17_34	0	0.0514774688517956	15.8310158760935	2.56469037889023e-06	1.70549115190569	1
ENSG00000108395.13	TRIM37	17	59106685	17_34	0	0.0155439625950519	7.02524100701634	3.43662340786542e-07	0.773498794071298	2
ENSG00000182628.12	SKA2	17	59131391	17_34	0	0.028730510002104	14.5700884305979	1.317390407003e-06	3.11515043529469	2
ENSG00000167447.12	SMG8	17	59209673	17_34	0	0.0298755039136505	14.7912551969125	1.390686513854e-06	-2.29246145084218	2
ENSG00000153982.10	GDPD1	17	59220066	17_34	0	0.0129945840670899	6.50713883683591	2.6611014385811e-07	-1.7113083025118	1
ENSG00000181013.3	C17orf47	17	58543998	17_34	0	0.0259006138438698	13.0193368135676	1.06122602803267e-06	2.7515391628667	1
ENSG00000062716.12	VMP1	17	59707167	17_35	0	0.0202441307405868	6.12728215205829	3.90369597143489e-07	-0.150425317412845	1
ENSG00000141378.14	PTRH2	17	59707125	17_35	0	0.0167957196357914	5.35807497142881	2.83215081502261e-07	-1.02252198661177	2
ENSG00000108423.14	TUBD1	17	59896559	17_35	0	0.0172412534995043	6.82879842663342	3.70528914728384e-07	1.64996196403818	1
ENSG00000108443.13	RPS6KB1	17	59895488	17_35	0	0.0193800145303895	6.18343496783037	3.7713155310168e-07	-0.820824017366505	3
ENSG00000189050.15	RNFT1	17	59964722	17_35	0	0.0174063224857752	5.85626620634019	3.20801809418936e-07	1.20136696142466	1
ENSG00000068097.14	HEATR6	17	60078969	17_35	0	0.0172703675909978	5.46849832758845	2.9722041670037e-07	-1.00997370993337	2
ENSG00000167434.9	CA4	17	60149439	17_35	0	0.0295735275579071	10.4515650618312	9.72732514395803e-07	1.79726041197741	1
ENSG00000170832.12	USP32	17	60422564	17_35	0	0.0344489594730134	11.3849311831707	1.23428511657475e-06	-1.69326449468279	2
ENSG00000141376.22	BCAS3	17	60677901	17_35	0	0.0181716838297973	5.35531434858478	3.0625917896127e-07	-0.192943604313988	1
ENSG00000121068.13	TBX2	17	61396004	17_36	0	0.0071481574011506	13.4589745009268	3.02771540848257e-07	3.02185128606029	2
ENSG00000253506.2	NACA2	17	61591156	17_36	0	0.00882857420043037	6.5456010625856	1.81864979410024e-07	0.671230378592261	1
ENSG00000136492.8	BRIP1	17	61784721	17_36	0	0.011037797864746	8.50546689332671	2.95453792285319e-07	0.880542060812018	2
ENSG00000108510.9	MED13	17	62065610	17_36	0	0.0533518107680254	16.5506847647547	2.7789075877894e-06	2.62557357540567	2
ENSG00000011028.13	MRC2	17	62642697	17_36	0	0.0788491307422212	19.7629732116866	4.90408699378542e-06	3.19795785071925	1
ENSG00000170921.15	TANC2	17	63009712	17_36	0	0.00824248699628461	6.16331150829132	1.59875296490815e-07	0.710095489222334	1
ENSG00000008283.15	CYB561	17	63446864	17_36	0	0.0198387376636243	13.8415794864507	8.64188851381569e-07	1.55750681608556	1
ENSG00000159640.15	ACE	17	63485593	17_37	0	0.0271164417885385	7.93021425005856	6.76747399190416e-07	1.49990888069019	1
ENSG00000173826.14	KCNH6	17	63485593	17_37	0	0.0291759021923566	8.79300835459895	8.07366553152292e-07	1.63457581002058	3
ENSG00000136485.14	DCAF7	17	63483402	17_37	0	0.108617853466912	21.8120377770447	7.45600912366733e-06	2.70908900050041	1
ENSG00000198909.7	MAP3K3	17	63621363	17_37	0	0.0249823782856229	6.46902623586683	5.08606219163392e-07	0.727420619934265	1
ENSG00000136490.8	LIMD2	17	63701329	17_37	0	0.0267895357788227	7.07280267915711	5.96301228087868e-07	0.786883744445136	1
ENSG00000266173.6	STRADA	17	63741030	17_37	0	0.0290544785728873	7.88363890161961	7.20856440968446e-07	0.811151058483376	2
ENSG00000198231.12	DDX42	17	63774006	17_37	0	0.0205407808682121	4.83683969481864	3.12671010485909e-07	0.103811668064747	1
ENSG00000108588.13	CCDC47	17	63775966	17_37	0	0.0245736367289815	6.34539563743022	4.90723790403502e-07	0.727068024736251	1
ENSG00000108592.16	FTSJ3	17	63822711	17_37	0	0.0205710454351822	4.85038323012171	3.14008490231058e-07	-0.110387462332045	2
ENSG00000108604.15	SMARCD2	17	63842363	17_37	0	0.025146397553002	6.69011174424899	5.29441673731543e-07	-0.618673762565082	2
ENSG00000007312.12	CD79B	17	63932631	17_37	0	0.0208796271262901	4.9530237657074	3.25463375364665e-07	0.471157330798838	2
ENSG00000224383.7	PRR29	17	64001974	17_37	0	0.0287265262098655	8.68234915582875	7.84927115278228e-07	-1.28783274868914	1
ENSG00000178607.15	ERN1	17	64128939	17_37	0	0.0240559418183247	6.01833418610787	4.55625096849278e-07	0.177197318441262	1
ENSG00000136478.7	TEX2	17	64218562	17_37	0	0.213556553511984	37.9447751954005	2.55019776761795e-05	5.38633393862075	2
ENSG00000271605.5	MILR1	17	64468504	17_37	0	0.0248880716772181	6.69440568054499	5.24339106396079e-07	0.880576038305967	1
ENSG00000258890.6	CEP95	17	64506317	17_37	0	0.372081945710729	24.8797545559945	2.91335671116644e-05	3.8489984360534	1
ENSG00000108654.13	DDX5	17	64501846	17_37	0	0.0301935574112021	8.18877915435076	7.78112544687225e-07	-2.20862451359736	2
ENSG00000108854.15	SMURF2	17	64658535	17_37	0	0.0382697780677707	10.8366259249712	1.30514570753507e-06	-1.53181207790492	1
ENSG00000120063.9	GNA13	17	65056226	17_37	0	0.0222258297502209	5.66000793257858	3.95898628166416e-07	0.712981765742452	1
ENSG00000154240.16	CEP112	17	66192326	17_39	0	0.00675260365413366	5.34044758582555	1.13490076860574e-07	-0.566623277027918	1
ENSG00000091583.10	APOH	17	66256717	17_39	0	0.00962447686298429	8.62916057130719	2.61369349451218e-07	1.02659248418484	1
ENSG00000154229.11	PRKCA	17	66303466	17_39	0	0.0165250780253285	13.655217734364	7.10151684992839e-07	-1.52627485929413	2
ENSG00000198265.11	HELZ	17	67245838	17_39	0	0.00993656538307541	8.92550960600717	2.7911185941753e-07	-1.04059506327182	1
ENSG00000171634.16	BPTF	17	67825050	17_39	0	0.00647493453179093	4.95101408365358	1.0088776870671e-07	-0.424870080280225	1
ENSG00000186665.9	C17orf58	17	67996073	17_39	0	0.00641774070234324	4.86873247261895	9.83347575745604e-08	-0.392623302294871	2
ENSG00000182481.8	KPNA2	17	68035083	17_39	0	0.0230488655486152	16.7575370304924	1.21553849185773e-06	-1.85243110142291	1
ENSG00000196704.11	AMZ2	17	68246740	17_39	0	0.0294140356051167	19.0372380285393	1.76225003365665e-06	2.02830178594481	2
ENSG00000141337.12	ARSG	17	68259066	17_39	0	0.00699609290115977	5.66902334043061	1.24816725984553e-07	-0.535000169738759	1
ENSG00000108946.14	PRKAR1A	17	68512102	17_39	0	0.00808124132045418	7.00684904715756	1.78200866223792e-07	-0.834008773613163	2
ENSG00000141338.13	ABCA8	17	68954953	17_39	0	0.00718445924790023	5.91548992640136	1.33749996247395e-07	0.663608257704456	1
ENSG00000154258.16	ABCA9	17	69061028	17_39	0	0.139486423489173	33.8719599950272	1.4868982156872e-05	-3.10004122664391	2
ENSG00000154262.12	ABCA6	17	69141997	17_39	0	0.0104067823812645	9.35495600975966	3.06384786280806e-07	0.963042738918271	1
ENSG00000154265.15	ABCA5	17	69323860	17_39	0	0.00628202149980273	4.67051475663926	9.23364430230737e-08	0.111559248381142	2
ENSG00000108984.13	MAP2K6	17	69492892	17_39	0	0.00718550473340818	5.91685587433312	1.33800348357266e-07	0.643324849009436	1
ENSG00000075461.5	CACNG4	17	66952169	17_39	0	0.00644163850315316	4.90320320057534	9.93997322633544e-08	-0.260121863297783	1
ENSG00000123700.4	KCNJ2	17	70119463	17_40	0	0.0586883339068008	10.4531330314661	1.93066636996825e-06	1.31522571313459	1
ENSG00000133195.11	SLC39A11	17	73125652	17_41	0	0.011873360659568	5.49531643906906	2.05340842348231e-07	-0.45223292548491	1
ENSG00000180616.8	SSTR2	17	73164991	17_41	0	0.0120162707099403	5.60652181728949	2.12017736669678e-07	0.487025440220994	1
ENSG00000166685.11	COG1	17	73192144	17_41	0	0.0126163228374797	6.05951302257651	2.40591062679739e-07	0.610602243204764	1
ENSG00000133193.12	FAM104A	17	73236742	17_41	0	0.0145068771591828	7.35816983129906	3.35933035804617e-07	-0.832053466973497	1
ENSG00000141219.15	C17orf80	17	73233212	17_41	0	0.0129684855613942	6.31548785046646	2.57753837880671e-07	-0.661968161853705	2
ENSG00000187959.9	CPSF4L	17	73280744	17_41	0	0.0112508836911082	4.99487672470163	1.76856238099415e-07	0.313635400283223	1
ENSG00000179604.9	CDC42EP4	17	73308367	17_41	0	0.0108651256385619	4.67071833929292	1.59708269852631e-07	-0.0930286349142721	1
ENSG00000069188.16	SDK2	17	73643946	17_41	0	0.063941521169699	21.2668642093035	4.27952330435587e-06	2.38499157507666	1
ENSG00000196169.14	KIF19	17	74325789	17_41	0	0.0319633963604901	14.7311690106904	1.48183246770164e-06	1.60552500431762	1
ENSG00000170412.16	GPRC5C	17	74429360	17_41	0	0.0174200060190612	9.06179996258631	4.96788741893987e-07	1.05519167894599	1
ENSG00000167851.13	CD300A	17	74466882	17_41	0	0.0488982276237822	18.728545141707	2.88208067688045e-06	-1.95581963792396	1
ENSG00000178789.8	CD300LB	17	74555897	17_41	0	0.0111466079959961	4.90835590291204	1.72181999768985e-07	0.3128214796884	1
ENSG00000167850.3	CD300C	17	74462029	17_41	0	0.0112738300439795	5.01380758620273	1.77888601245192e-07	0.356955508364481	2
ENSG00000186407.6	CD300E	17	74613950	17_41	0	0.030441321107906	14.2740759203657	1.36747839086363e-06	1.61173139740052	1
ENSG00000172794.19	RAB37	17	74670674	17_41	0	0.0185649264906739	9.6549007576184	5.64092105339153e-07	1.18620010109687	2
ENSG00000204345.1	CD300LD	17	74567547	17_41	0	0.010850244445664	4.65798548793563	1.59054744136839e-07	0.0652515706969125	1
ENSG00000186074.18	CD300LF	17	74713071	17_42	0	0.0200086313087119	6.63042282635238	4.17510671001316e-07	0.705853168332966	1
ENSG00000109062.11	SLC9A3R1	17	74748659	17_42	0	0.0161462137386188	4.63201281783039	2.3536908739689e-07	-0.0832720300516429	1
ENSG00000109065.11	NAT9	17	74776429	17_42	0	0.0236905710962698	8.2067277374448	6.1186347593316e-07	0.956412921105531	1
ENSG00000109066.13	TMEM104	17	74776429	17_42	0	0.0205457639172988	6.87749502530292	4.44694289079825e-07	-0.690485438031445	2
ENSG00000109089.7	CDR2L	17	74992540	17_42	0	0.0721238417672506	18.6911360130036	4.24251633733023e-06	-2.12502665414146	2
ENSG00000167862.9	MRPL58	17	75014877	17_42	0	0.025296639707115	8.81954552715531	7.02130785390414e-07	0.938234920156136	1
ENSG00000180901.10	KCTD2	17	75032748	17_42	0	0.0212971518087559	7.21253481977625	4.83413108828568e-07	1.11368527396743	2
ENSG00000167863.11	ATP5H	17	75046587	17_42	0	0.0250759303482422	8.73758344038538	6.89536665983932e-07	-1.17293341143089	1
ENSG00000170190.15	SLC16A5	17	75096931	17_42	0	0.0505760309673423	15.3244754348435	2.43915464211598e-06	1.56976269628386	1
ENSG00000125449.6	ARMC7	17	75110027	17_42	0	0.0192929460093655	6.29083448005556	3.81958149944821e-07	0.523407008720689	1
ENSG00000125458.6	NT5C	17	75131122	17_42	0	0.0791166317325333	19.574466627037	4.87378874063599e-06	2.62704912039629	1
ENSG00000188612.11	SUMO2	17	75182216	17_42	0	0.1171103538706	23.3548749201444	8.60759476356462e-06	-2.8542501047187	1
ENSG00000125450.10	NUP85	17	75196683	17_42	0	0.0168353029480249	5.02116063198638	2.66032088943607e-07	0.871997923700425	2
ENSG00000125447.16	GGA3	17	75247489	17_42	0	0.0258856198562303	9.03456763602124	7.3599508862657e-07	1.64413329820115	1
ENSG00000125445.10	MRPS7	17	75261749	17_42	0	0.027093651011316	9.46103590313652	8.06705832074849e-07	-1.68860480387162	2
ENSG00000125457.13	MIF4GD	17	75271088	17_42	0	0.0436317281355839	13.9315274579114	1.91297865190371e-06	-2.07775125754341	2
ENSG00000125454.11	SLC25A19	17	75289253	17_42	0	0.0235356066700805	8.14540205576096	6.03318853433962e-07	-1.31215005677739	2
ENSG00000177728.16	TMEM94	17	75441029	17_42	0	0.0187749417394552	6.03712377425207	3.56711944257075e-07	-0.845123062369954	1
ENSG00000177303.9	CASKIN2	17	75516041	17_42	0	0.0229603222121124	7.91431688358548	5.71874046387721e-07	1.16268067880855	1
ENSG00000182173.12	TSEN54	17	75515569	17_42	0	0.0170481685733047	5.13818034042743	2.75674152343155e-07	0.397273113897041	2
ENSG00000073350.13	LLGL2	17	75526740	17_42	0	0.0224666959515049	7.71142381424547	5.45233778922837e-07	1.13344421730345	1
ENSG00000266714.6	MYO15B	17	75587178	17_42	0	0.108233453696878	22.5898530802009	7.69456188553158e-06	2.44127748876952	2
ENSG00000204323.5	SMIM5	17	75632927	17_42	0	0.0412056711807274	13.393055294858	1.73678327443626e-06	1.6182606981238	2
ENSG00000259120.2	SMIM6	17	75646201	17_42	0	0.0231527924684805	7.99228977810712	5.82349322370363e-07	0.95928945928185	1
ENSG00000108469.14	RECQL5	17	75666997	17_42	0	0.0161347893080969	4.62542276006822	2.34867922023253e-07	-0.040902337030684	1
ENSG00000161526.14	SAP30BP	17	75667292	17_42	0	0.0249965825188719	8.70804726054885	6.85031256653089e-07	-1.15102381397572	1
ENSG00000132470.13	ITGB4	17	75721021	17_42	0	0.0171569831698359	5.19745729080279	2.80634350045143e-07	-0.300000402971591	1
ENSG00000108479.11	GALK1	17	75765315	17_42	0	0.0193899337294735	6.3376247284335	3.86733521801765e-07	-1.18027354765914	1
ENSG00000132475.10	H3F3B	17	75786110	17_42	0	0.0516559994866008	15.5231989182518	2.52354448835142e-06	2.6171437018421	1
ENSG00000092929.11	UNC13D	17	75844486	17_42	0	0.0172168555581662	5.22987968705986	2.83370415978074e-07	-0.121496197274585	1
ENSG00000132471.11	WBP2	17	75855372	17_42	0	0.0327979052615943	11.250171519695	1.16121924406819e-06	1.59395108339133	3
ENSG00000132481.6	TRIM47	17	75878947	17_42	0	0.016640672236505	4.91286756058175	2.57285254684438e-07	0.0132730785846237	1
ENSG00000141569.10	TRIM65	17	75896519	17_42	0	0.0163484645171318	4.74790730262411	2.44280147748199e-07	-0.0737438726615854	2
ENSG00000204316.12	MRPL38	17	75865866	17_42	0	0.0409794395861537	13.3410061490971	1.72053524268909e-06	-2.19152069640118	3
ENSG00000188878.19	FBF1	17	75937209	17_42	0	0.115218845169587	23.1945920283818	8.41044993199097e-06	3.11540287416451	3
ENSG00000161533.11	ACOX1	17	75978865	17_42	0	0.0371809498880775	12.4271024874972	1.45411694216796e-06	-1.55888870251557	1
ENSG00000257949.6	TEN1	17	75978865	17_42	0	0.0226338852647638	7.78074892409138	5.54229304499137e-07	-1.21158144734914	3
ENSG00000250506.7	CDK3	17	76001393	17_42	0	0.020738826669315	6.96479180632627	4.54570548472296e-07	-1.15098987059641	1
ENSG00000167880.7	EVPL	17	76020425	17_42	0	0.0316671178786143	10.9213028951884	1.08840859963992e-06	-1.67185103119143	1
ENSG00000167881.14	SRP68	17	76064736	17_42	0	0.0220674924401065	7.54412390314513	5.23926991319958e-07	-0.836539519438603	1
ENSG00000182473.21	EXOC7	17	76121788	17_42	0	0.0234489012167399	8.11093770063323	5.98552896005338e-07	-0.813541564029239	1
ENSG00000141576.14	RNF157	17	76239497	17_42	0	0.0170417418227542	5.13467503148232	2.75382233521101e-07	-0.256486644048392	2
ENSG00000185262.8	UBALD2	17	76274777	17_42	0	0.0175447381778039	5.4056340627368	2.98471252339028e-07	0.401773288037977	1
ENSG00000129646.14	QRICH2	17	76271202	17_42	0	0.0825853559189241	19.9853911091833	5.19427178865035e-06	-2.09209543676492	3
ENSG00000176170.13	SPHK1	17	76376825	17_42	0	0.0188688189294289	6.08360886086568	3.6125592135156e-07	0.623469387755244	1
ENSG00000161542.16	PRPSAP1	17	76315262	17_42	0	0.0214402552009826	7.27501375621743	4.90877066925863e-07	0.658039694117832	1
ENSG00000175931.12	UBE2O	17	76458586	17_43	0	0.0370954575992428	15.0871106765522	1.76130992653791e-06	-1.62328947981575	1
ENSG00000129673.9	AANAT	17	76484633	17_43	0	0.0128710987379111	5.2044590969315	2.10814362412511e-07	0.351850162691701	1
ENSG00000129667.12	RHBDF2	17	76483580	17_43	0	0.0140843102855504	6.04220619856677	2.67818208141803e-07	0.583194973136517	2
ENSG00000214140.10	PRCD	17	76527960	17_43	0	0.0123995972353077	4.85748367007598	1.89551795055378e-07	-0.307846524385117	3
ENSG00000161544.9	CYGB	17	76550857	17_43	0	0.0122819850979979	4.76888822796103	1.84329431414978e-07	-0.267598346091781	1
ENSG00000284526.1	RP11-666A8.13	17	76570053	17_43	0	0.0846062414203196	22.8986653503489	6.09707512363252e-06	2.30425137740836	1
ENSG00000070731.10	ST6GALNAC2	17	76562724	17_43	0	0.0148851157724854	6.55672674551873	3.07148412594641e-07	0.792998661570119	2
ENSG00000070526.14	ST6GALNAC1	17	76643729	17_43	0	0.015253921486537	6.78450395526792	3.25693116872664e-07	-0.829955080718035	3
ENSG00000182534.13	MXRA7	17	76685353	17_43	0	0.0261753893265793	11.820415540293	9.73721743138143e-07	-1.42588825791278	3
ENSG00000092931.11	MFSD11	17	76737436	17_43	0	0.0122599889535628	4.75222602934322	1.83356428635301e-07	0.181869724559821	1
ENSG00000167889.12	MGAT5B	17	76868342	17_43	0	0.0129876955341873	5.28831243879704	2.16151462592922e-07	-0.391117612735185	1
ENSG00000184640.17	SEPT9	17	77377280	17_43	0	0.0360792654915869	14.8263024051149	1.68344726024753e-06	-1.87019987345675	1
ENSG00000078687.17	TNRC6C	17	77918652	17_43	0	0.0134828785661285	5.63627229218138	2.3915725649753e-07	0.5040004461049	1
ENSG00000167895.14	TMC8	17	78130526	17_43	0	0.079414846930015	22.2923700872276	5.57143311550579e-06	-2.23304915257723	3
ENSG00000141524.15	TMC6	17	78123849	17_43	0	0.0643489254510921	20.2873627964399	4.10842977960111e-06	-2.06747800101557	2
ENSG00000108639.7	SYNGR2	17	78168212	17_43	0	0.0633941621046127	20.1452737108977	4.01912406223192e-06	1.98343253544177	3
ENSG00000167900.11	TK1	17	78187521	17_43	0	0.0488404449608653	17.6764621826769	2.7169643130719e-06	1.86252591552305	1
ENSG00000183077.15	AFMID	17	78184315	17_43	0	0.0145508166477117	6.34537496032172	2.90571912890545e-07	0.722166212945364	2
ENSG00000204278.12	TMEM235	17	78217936	17_43	0	0.0662785383773176	20.5681998051565	4.29020632356603e-06	2.09411026772939	1
ENSG00000087157.18	PGS1	17	78378897	17_44	0	0.14398465137998	22.6519952048112	1.02643542886186e-05	-2.96285643641826	1
ENSG00000108669.16	CYTH1	17	78781492	17_44	0	0.0193029760751089	17.4591107222926	1.06060913966493e-06	-3.92708627987938	2
ENSG00000055483.19	USP36	17	78797803	17_44	1	0.358325454686213	34.3051170017453	3.86852617046965e-05	5.83030526644639	3
ENSG00000178404.9	CEP295NL	17	78902830	17_44	0	0.0223877794545868	7.36229727619142	5.18720417991524e-07	-1.29087657113322	2
ENSG00000108679.12	LGALS3BP	17	78979651	17_44	0	0.0192491311376124	4.69461045731337	2.8439350042118e-07	0.0486169798872217	3
ENSG00000171302.16	CANT1	17	78916790	17_44	0	0.0191103518634874	4.76062994809096	2.86313668434934e-07	-0.391063340109311	3
ENSG00000173918.14	C1QTNF1	17	79022318	17_44	0	0.179051336313303	26.6060155076895	1.49922349698958e-05	2.94333829217407	1
ENSG00000167280.16	ENGASE	17	79074594	17_44	0	0.0192970427035082	4.76514990989505	2.89385188856358e-07	-0.359898323023598	4
ENSG00000141570.10	CBX8	17	79799519	17_45	0	0.254075647344513	32.1728225301193	2.57253432253888e-05	-3.16479476651594	1
ENSG00000141582.14	CBX4	17	79836024	17_45	0	0.0215926763015504	8.39715074997373	5.70620536639992e-07	0.903641803363057	1
ENSG00000167291.15	TBC1D16	17	80036154	17_45	0	0.0144167121642761	4.63354079525265	2.10226854568592e-07	-0.0131522395797928	1
ENSG00000141519.14	CCDC40	17	80036154	17_45	0	0.0158443569382041	5.51231723983292	2.74863957352319e-07	0.456710868299697	2
ENSG00000181045.14	SLC26A11	17	80219235	17_45	0	0.017545824671012	6.46221675188051	3.56832399008579e-07	-0.704804400770264	1
ENSG00000181523.12	SGSH	17	80201684	17_45	0	0.131156781087758	25.5166853741225	1.0532318452951e-05	2.32426929018269	2
ENSG00000173821.19	RNF213	17	80277897	17_45	0	0.028505816697362	10.9923360892839	9.86126115287058e-07	1.41100855566759	2
ENSG00000173818.16	ENDOV	17	80415678	17_45	0	0.0158599071484967	5.52144253407509	2.75589185080884e-07	-0.40719984037037	1
ENSG00000182156.9	ENPP7	17	79731283	17_45	0	0.0292466180985261	11.2325911976955	1.03386678064121e-06	1.27007864162364	2
ENSG00000176108.9	CHMP6	17	80991346	17_46	0	0.0134149631216097	6.0036422516819	2.5346223620049e-07	0.443352069249817	1
ENSG00000175866.15	BAIAP2	17	81094608	17_46	0	0.0271289003436516	11.3698756365513	9.70726483580734e-07	0.808735334039362	1
ENSG00000181409.11	AATK	17	81138748	17_46	0	0.0117071941698068	6.61252394141864	2.43629039240054e-07	-1.5721686822475	2
ENSG00000141577.13	CEP131	17	81193315	17_46	0	0.01293612070378	9.25413430051467	3.7674615683972e-07	-2.4464689681656	2
ENSG00000224877.3	NDUFAF8	17	81239341	17_46	0	0.0965920074005029	25.6173383186814	7.78725093141002e-06	2.79449056774159	2
ENSG00000157637.12	SLC38A10	17	81297791	17_46	0	0.0115216173391267	4.73978836249177	1.71862597421515e-07	0.224735650434425	1
ENSG00000185332.6	TMEM105	17	81330707	17_46	0	0.0182552356817857	10.2947313377919	5.91441010505158e-07	-1.53860512472445	1
ENSG00000266074.8	BAHCC1	17	81394216	17_46	0	0.313106683582799	27.7694859759242	2.73633428964566e-05	-4.05575211983041	1
ENSG00000186765.11	FSCN2	17	81527910	17_46	0	0.0155668739543254	7.28109708574234	3.5670336355469e-07	0.72818434528611	1
ENSG00000185504.16	FAAP100	17	81552356	17_46	0	0.0175323386942977	8.58841648685411	4.73872954219983e-07	1.11537080405923	1
ENSG00000182446.13	NPLOC4	17	81563106	17_46	0	0.0379918193010674	16.050103078144	1.91900846537999e-06	-1.82758913787744	1
ENSG00000182612.10	TSPAN10	17	81636259	17_46	0	0.0220276643210483	11.1661666484976	7.74072303373018e-07	1.52337890586486	3
ENSG00000185527.11	PDE6G	17	81663466	17_46	0	0.0115294691502927	4.79276341936877	1.73901880033811e-07	0.153392625011131	1
ENSG00000204237.4	OXLD1	17	81666157	17_46	0	0.0139789899527849	6.24569291280725	2.74767519767847e-07	-0.452815409062582	2
ENSG00000185298.12	CCDC137	17	81667003	17_46	0	0.0122742891361707	5.22707406360853	2.01912858352404e-07	-0.177443179417829	2
ENSG00000185359.12	HGS	17	81684571	17_46	0	0.011730218097739	4.9030210102374	1.8100010003928e-07	-0.327254161669482	2
ENSG00000214087.8	ARL16	17	81682485	17_46	0	0.0114597769603547	4.66268253039289	1.68159336578752e-07	0.0317793905797023	1
ENSG00000262814.7	MRPL12	17	81700084	17_46	0	0.0215366843928163	9.90114529045175	6.71078385316562e-07	1.06326641475688	2
ENSG00000183048.11	SLC25A10	17	81712561	17_46	0	0.0115295719679142	4.71930441053488	1.71238001220305e-07	-0.257715599062112	2
ENSG00000215644.9	GCGR	17	81740848	17_46	0	0.0115147588015668	4.69176810188539	1.70020135218109e-07	-0.0722084976576181	2
ENSG00000225663.7	MCRIP1	17	81833721	17_46	0	0.0222210619231027	10.4944173311216	7.33891933262005e-07	1.22939522074387	1
ENSG00000185624.14	P4HB	17	81860384	17_46	0	0.0336916330652385	14.2870840694835	1.51486745734516e-06	1.56947146430368	1
ENSG00000141522.11	ARHGDIA	17	81870416	17_46	0	0.0358314649737902	14.8541981962848	1.67503062867475e-06	-1.6135240597346	1
ENSG00000185813.10	PCYT2	17	81911685	17_46	0	0.05396491517835	18.9961234714577	3.22615668679129e-06	-1.99186691406618	1
ENSG00000183010.16	PYCR1	17	81942260	17_46	0	0.0264207945266877	12.1209861575697	1.00784281151449e-06	-1.70551806492813	1
ENSG00000169696.15	ASPSCR1	17	81996668	17_46	0	0.0943873666040826	22.9013093036674	6.80272876803673e-06	-2.34862373106088	2
ENSG00000169689.14	CENPX	17	82022880	17_46	0	0.0119595192412465	5.001667178895	1.88251083744991e-07	0.0973472126534856	2
ENSG00000169683.7	LRRC45	17	82022880	17_46	0	0.0126962382419537	5.5391165835083	2.21321977989822e-07	-0.774082449056564	2
ENSG00000169750.8	RAC3	17	82022880	17_46	0	0.0123001850151132	5.23381150746207	2.02599652171214e-07	0.207206140727088	2
ENSG00000185269.11	NOTUM	17	81962050	17_46	0	0.0933384332104113	23.2129330468966	6.81866727347416e-06	-2.50082223878951	2
ENSG00000169710.8	FASN	17	82098190	17_47	0	0.066463482154915	12.2792733422982	2.56841224551433e-06	-1.54185111352702	2
ENSG00000176155.18	CCDC57	17	82195043	17_47	0	0.053833441705676	10.4442302109406	1.7694469879886e-06	1.42458408205346	2
ENSG00000141526.16	SLC16A3	17	82228706	17_47	0	0.0266154595928773	4.73246611650925	3.96397089253362e-07	0.349779763565183	2
ENSG00000141551.14	CSNK1D	17	82232300	17_47	0	0.0352461907256675	7.09744457451779	7.87269035600836e-07	-0.979354459231042	1
ENSG00000141574.7	SECTM1	17	82334625	17_47	0	0.0293419189492543	5.59491043848321	5.16643090611955e-07	0.362570366506409	1
ENSG00000181396.12	OGFOD3	17	82418254	17_47	0	0.0503044528265804	10.4930722797018	1.66118525494615e-06	-1.19500623833574	2
ENSG00000169660.15	HEXDC	17	82417361	17_47	0	0.0495438629131446	10.3113656817508	1.60773707894776e-06	1.15293772653014	2
ENSG00000178927.17	C17orf62	17	82450472	17_47	0	0.0340935202767061	10.4881156527872	1.12532582964412e-06	-2.26139060615275	2
ENSG00000141568.20	FOXK2	17	82519353	17_47	0	0.0275556874078524	5.35559570094813	4.64438279354988e-07	-0.65094495173475	1
ENSG00000141580.15	WDR45B	17	82613474	17_47	0	0.0458433300661193	9.65482656019999	1.39293101182167e-06	1.18732550569974	2
ENSG00000141542.10	RAB40B	17	82707446	17_47	0	0.0268105926717823	4.80586576300452	4.05496419894568e-07	-0.19997789988649	1
ENSG00000167363.13	FN3K	17	82743856	17_47	0	0.0267873832920836	4.75680551758918	4.01009499945113e-07	-0.0455366914416434	1
ENSG00000141556.20	TBCD	17	82899023	17_47	0	0.0264491194424961	4.67704413314154	3.89306504136175e-07	0.0867217556370263	1
ENSG00000141579.6	ZNF750	17	82841372	17_47	0	0.026842620485488	4.82435913333593	4.07543072004866e-07	0.421760474756656	1
ENSG00000175711.8	B3GNTL1	17	82962871	17_47	0	0.0568775552859693	11.8921818333166	2.12868517688295e-06	-1.5377921089951	3
ENSG00000101557.14	USP14	18	156976	18_1	0	0.0694673665857719	15.7488687630328	3.4430170498965e-06	-1.79478409275268	1
ENSG00000158270.11	COLEC12	18	334742	18_1	0	0.120309728147722	20.734858819341	7.8507437443315e-06	-2.07828915061348	2
ENSG00000176890.15	TYMS	18	657474	18_1	0	0.11734000222125	17.8914869241011	6.60695731734451e-06	-0.84466357583222	3
ENSG00000132199.18	ENOSF1	18	688139	18_1	0	0.0679512052081904	14.0626603479725	3.00727833191136e-06	1.10194071006316	1
ENSG00000176105.13	YES1	18	811699	18_1	0	0.0309642306041216	16.1382693522885	1.57262880648454e-06	3.52832276820866	1
ENSG00000079101.16	CLUL1	18	596742	18_1	0	0.0337233490198208	9.12748951280679	9.68703822816196e-07	-1.09906208842045	3
ENSG00000141433.12	ADCYAP1	18	918256	18_2	0	0.0266518584343356	4.90475748931207	4.11390264984524e-07	-0.305498999642802	3
ENSG00000101574.14	METTL4	18	2570156	18_3	0	0.0166897337613346	4.94740964704547	2.5985809719924e-07	0.299172579277298	1
ENSG00000101596.14	SMCHD1	18	2654991	18_3	0	0.0498587297002109	15.1966731639877	2.38450757386441e-06	-1.74629719741898	2
ENSG00000132205.10	EMILIN2	18	2846814	18_3	0	0.0395127541072726	13.0056947013735	1.61725994552273e-06	1.4043389475784	2
ENSG00000101577.9	LPIN2	18	2946835	18_3	0	0.140327420662729	25.1310338229567	1.10984382728882e-05	2.5780190293402	2
ENSG00000101605.12	MYOM1	18	3247258	18_3	0	0.016827106192271	5.0237487931572	2.66039623185702e-07	0.35115425926794	2
ENSG00000101608.12	MYL12A	18	3244395	18_3	0	0.0392068517863902	12.9326438484483	1.59572578338049e-06	1.53941924535402	2
ENSG00000118680.12	MYL12B	18	3261738	18_3	0	0.0935978186699167	21.1941914230119	6.24297439423759e-06	-2.14950355460872	1
ENSG00000170579.16	DLGAP1	18	4446168	18_4	0	0	5.28328464995814	0	0.384956307906577	1
ENSG00000198081.10	ZBTB14	18	5296796	18_4	0	0	4.80504534909608	0	0.191253279887278	1
ENSG00000082397.17	EPB41L3	18	5544786	18_4	0	0	3301.12513256192	0	2.85056013552677	2
ENSG00000206432.4	TMEM200C	18	5964800	18_6	0	0.0204530933866108	7.7065703083546	4.96054187224263e-07	-0.930588188601204	1
ENSG00000154655.15	L3MBTL4	18	6426375	18_6	0	0.0229010544310426	8.76148574880833	6.31454716636969e-07	-1.00012819909026	1
ENSG00000088756.12	ARHGAP28	18	6730017	18_6	0	0.0154822502191444	5.11234872037594	2.4909414860673e-07	0.324827000121567	1
ENSG00000101680.14	LAMA1	18	7034933	18_6	0	0.0580942513470705	17.5067256617674	3.2007153988901e-06	-1.83962184090637	2
ENSG00000206418.3	RAB12	18	8584609	18_7	0	0.0115129090856565	4.96072553684919	1.79737728257203e-07	0.2956747496111	3
ENSG00000168502.17	MTCL1	18	8706145	18_7	0	0.0198985729645751	10.0464947186106	6.29137345860293e-07	-1.18894485827204	2
ENSG00000178127.12	NDUFV2	18	9101724	18_7	0	0.0149247998489594	7.37656421328784	3.46474771226539e-07	-0.870073071152465	2
ENSG00000128791.11	TWSG1	18	9341349	18_7	0	0.0120234705090582	5.36175947093652	2.02883226884536e-07	-0.524812542267558	1
ENSG00000017797.12	RALBP1	18	9474907	18_7	0	0.180695417251687	30.9958476806964	1.76262380008849e-05	2.89238142679137	2
ENSG00000154845.15	PPP4R1	18	9620065	18_7	0	0.0175137177391009	8.85931962452824	4.88301085948454e-07	-1.04618945847847	1
ENSG00000168461.12	RAB31	18	9707977	18_7	0	0.0139702055519141	6.75794284492985	2.97116167386586e-07	0.689512050243887	1
ENSG00000168454.11	TXNDC2	18	9885418	18_7	0	0.0219324299715841	11.1765550863855	7.71442725365226e-07	1.47406361727796	1
ENSG00000154856.12	APCDD1	18	10454282	18_7	0	0.0122752621242792	5.55572601923961	2.14625128800407e-07	0.445079010709067	2
ENSG00000134265.12	NAPG	18	10521312	18_7	0	0.0130563329597135	6.12709233303253	2.51758774319066e-07	-0.580608374530575	2
ENSG00000141404.15	GNAL	18	11689523	18_9	0	0.0186026420150517	11.6356076762919	6.81196914058189e-07	-1.30918255929483	2
ENSG00000255112.2	CHMP1B	18	11842320	18_9	0	0.0105402933451634	6.35650510762843	2.10853139486625e-07	-0.632492190866782	2
ENSG00000154889.16	MPPE1	18	11888096	18_9	0	0.0248237372370516	14.2897135962686	1.11634816715602e-06	1.49285271810419	3
ENSG00000141401.11	IMPA2	18	11980962	18_9	0	0.0115381057620809	7.20610634728427	2.61664108611594e-07	0.846304459806091	2
ENSG00000141385.9	AFG3L2	18	12377426	18_9	0	0.0219651167055777	13.414666384356	9.27304495612233e-07	-1.64115540210551	2
ENSG00000141391.13	PRELID3A	18	12407917	18_9	0	0.0108883620393464	7.05558807910922	2.417712991995e-07	1.32107301205288	2
ENSG00000134278.15	SPIRE1	18	12634987	18_9	0	0.0142171140917681	9.46640967721174	4.23551006188237e-07	-1.56745925932665	2
ENSG00000128789.20	PSMG2	18	12648200	18_9	0	0.012320839121144	8.07314129897392	3.1303421875703e-07	-1.66174877284405	2
ENSG00000101624.10	CEP76	18	12702706	18_9	0	0.0510122137097228	21.5134183980582	3.45376327897816e-06	-2.53710378357274	1
ENSG00000085415.15	SEH1L	18	12926925	18_9	0	0.0188536583066785	11.6444836189996	6.90915347439634e-07	1.37725707830509	3
ENSG00000101639.18	CEP192	18	12991394	18_9	0	0.0392268267902536	18.3149126872518	2.26098147517087e-06	1.93766422532328	2
ENSG00000177150.12	FAM210A	18	13726559	18_9	0	0.0344541950239479	17.3360947676101	1.87975978296695e-06	-1.87159842366803	2
ENSG00000101654.17	RNMT	18	13726683	18_9	0	0.0109496656075098	6.72469736286633	2.31730166843185e-07	0.670119155299216	1
ENSG00000175322.11	ZNF519	18	14132403	18_9	0	0.00878295912311611	4.66397366155846	1.28915733620216e-07	0.00988896370803389	1
ENSG00000067900.7	ROCK1	18	21111337	18_10	0	0.0490289947787471	9.7381970838388	1.50259009793092e-06	-1.24350383007916	2
ENSG00000141446.10	ESCO1	18	21600917	18_10	0	0.0753066460401943	13.8101948569024	3.27297046090643e-06	1.76494203561164	1
ENSG00000167088.10	SNRPD1	18	21612294	18_10	0	0.0395479164940307	7.71401021225021	9.60091868892827e-07	1.04075794668134	1
ENSG00000101752.11	MIB1	18	21712857	18_10	0	0.030319844671966	5.22107612241139	4.98191107120678e-07	-0.449462257863415	1
ENSG00000101773.18	RBBP8	18	22799627	18_11	0	0.0650014920018655	14.4935444384573	2.96487853148997e-06	-1.89575870280532	1
ENSG00000134508.12	CABLES1	18	23134671	18_12	0	0.0197626006874788	9.40961120801387	5.85227531135416e-07	1.03425434305028	1
ENSG00000134490.13	TMEM241	18	23437871	18_12	0	0.0536319956826793	18.0607357837585	3.04837485470064e-06	-1.99898850316437	3
ENSG00000101782.14	RIOK3	18	23452500	18_12	0	0.0418132140791003	16.0265302200429	2.1089293574143e-06	-1.8943757625363	1
ENSG00000141452.9	C18orf8	18	23503774	18_12	0	0.0171001348856701	7.93413329835898	4.26980461623851e-07	0.854535378956422	2
ENSG00000141458.12	NPC1	18	23566121	18_12	0	0.0413677984673863	15.7976483884081	2.05666627262063e-06	1.67258144681089	2
ENSG00000154065.16	ANKRD29	18	23663545	18_12	0	0.0147713433309832	6.83692295518315	3.17826168351903e-07	0.804645618053683	1
ENSG00000168234.12	TTC39C	18	23992873	18_12	0	0.0239302099204924	11.4095308532613	8.59257376501563e-07	-1.4560382926444	1
ENSG00000154040.20	CABYR	18	24138836	18_12	0	0.0609819919934612	20.3695382462826	3.90923487429051e-06	-2.16151293172872	1
ENSG00000141447.17	OSBPL1A	18	24169328	18_12	0	0.0306610218059651	13.3445090321244	1.28765108361772e-06	-1.48368626384678	2
ENSG00000134489.6	HRH4	18	24460531	18_12	0	0.104448726034511	24.1953217700326	7.95322965210501e-06	2.41688475675919	1
ENSG00000198795.10	ZNF521	18	25353653	18_12	0	0.0121872503811045	4.96310940703382	1.90356870448008e-07	-0.268067914204828	1
ENSG00000141380.13	SS18	18	26091223	18_13	0	0.0339058690367735	7.22997504295035	7.71472859335887e-07	1.12411749804497	1
ENSG00000141384.12	TAF4B	18	26226807	18_13	0	0.0300983607383707	5.9565769560337	5.64220126225219e-07	0.739889036352998	1
ENSG00000134504.12	KCTD1	18	26657116	18_14	0	0.0296272844085294	4.6266665866419	4.31388957576866e-07	-0.00562663648428359	1
ENSG00000171885.13	AQP4	18	26865883	18_14	0	0.0296250155545401	4.62594958272102	4.31289073757147e-07	0.101464573204739	1
ENSG00000134755.14	DSC2	18	31077587	18_17	0	0.0216751481440942	6.25592334006971	4.26739128930266e-07	0.673048227325242	2
ENSG00000134765.9	DSC1	18	31163196	18_17	0	0.0198701875750775	5.44487369727016	3.40485601085632e-07	-0.483232486158655	1
ENSG00000118276.11	B4GALT6	18	31686038	18_17	0	0.0210263153400125	5.97235330704115	3.95200639349351e-07	-0.488249183501263	2
ENSG00000153339.13	TRAPPC8	18	31952348	18_17	0	0.0281548234294485	8.69971326959452	7.70844398472604e-07	-1.07363090495181	2
ENSG00000134758.13	RNF138	18	32091758	18_17	0	0.0184525461197327	4.75487981080675	2.76124420157409e-07	0.164886590980292	1
ENSG00000197705.9	KLHL14	18	32739512	18_18	0	0.0422403524720042	6.17749317479481	8.21199698813337e-07	0.704054824577036	1
ENSG00000134769.21	DTNA	18	34492344	18_19	0	0.071867475615706	14.7246674790591	3.3303268597741e-06	-1.6630370420268	1
ENSG00000186814.13	ZSCAN30	18	35290051	18_19	0	0.0272797541225983	5.59257956235975	4.80133044343242e-07	-0.570883195518644	2
ENSG00000172466.15	ZNF24	18	35335212	18_19	0	0.0274181847546015	5.63992214955374	4.86654542501538e-07	0.459643652658177	1
ENSG00000186496.10	ZNF396	18	35377550	18_19	0	0.0827711269228183	16.074288382119	4.18716039411103e-06	1.7875181499918	1
ENSG00000153391.15	INO80C	18	35497696	18_19	0	0.0363553157610544	8.28358815803232	9.47753492071842e-07	-0.968987020077017	2
ENSG00000141429.13	GALNT1	18	35581234	18_19	0	0.0246312627119246	4.63788898194639	3.5951415857255e-07	0.147009246283179	1
ENSG00000141428.16	C18orf21	18	35972462	18_19	0	0.0249740382927992	4.76702446982589	3.74666728513701e-07	0.673104038591078	1
ENSG00000141425.17	RPRD1A	18	36067291	18_19	0	0.233697963030882	26.3162813666274	1.93547881377681e-05	2.8037909876717	1
ENSG00000134759.13	ELP2	18	36129254	18_19	0	0.024922162004856	4.74758881606164	3.72364085444497e-07	-0.0194246281873726	1
ENSG00000075643.5	MOCOS	18	36187019	18_19	0	0.0252110013931172	4.85526708519196	3.85222987747536e-07	0.137735343117372	5
ENSG00000134775.15	FHOD3	18	36297533	18_20	0	0.0269991210089076	4.63683401498635	3.93985418496181e-07	0.185225599390461	4
ENSG00000134779.14	TPGS2	18	36781799	18_20	0	0.0447455257432179	9.37740933113034	1.32050929533785e-06	-1.23111810284534	2
ENSG00000150477.14	KIAA1328	18	36829006	18_20	0	0.0711274461462809	13.7669861627259	3.0816624397675e-06	-1.73964256851725	1
ENSG00000101489.19	CELF4	18	37563705	18_21	0	0.0254783610227181	4.67572185145396	3.74911816603901e-07	0.0435049824110365	1
ENSG00000078142.12	PIK3C3	18	41951174	18_23	0	0.0163615630712618	4.87964599622024	2.51259262613807e-07	-0.279073467448506	2
ENSG00000132874.14	SLC14A2	18	45212938	18_24	0	0.0123778201935665	11.6554572527342	4.54027814435521e-07	-1.43143041173883	2
ENSG00000132872.11	SYT4	18	43277017	18_24	0	0.00597407514411819	4.72744453213328	8.8880419678792e-08	-0.478530597673879	1
ENSG00000141469.16	SLC14A1	18	45722256	18_25	0	0.0471859466944355	10.8926090479904	1.61753453898865e-06	-1.24801742642666	4
ENSG00000152234.15	ATP5A1	18	46104364	18_25	0	0.0240011887268342	4.68916344662807	3.5419065331512e-07	-0.0227246311236398	2
ENSG00000152240.12	HAUS1	18	46104595	18_25	0	0.0240795682084441	4.70969740027739	3.56903390015897e-07	-0.0474675892788255	2
ENSG00000141622.13	RNF165	18	46326337	18_25	0	0.0704674052826978	14.7786405895796	3.27741729751076e-06	1.80274989295443	1
ENSG00000167216.16	KATNAL2	18	46917629	18_26	0	0.0437358978553686	11.6599257758468	1.60488089129835e-06	1.79540737257152	2
ENSG00000078043.15	PIAS2	18	46924751	18_26	0	0.0451312896911632	11.9557899385548	1.69810677191667e-06	1.80155051645174	2
ENSG00000167220.11	HDHD2	18	47150501	18_26	0	0.020858893412432	4.72447923023027	3.10137429245964e-07	0.0981482869218674	1
ENSG00000134049.5	IER3IP1	18	47176347	18_26	0	0.0451300860080384	11.9555397210695	1.6980259442348e-06	1.76157652236306	1
ENSG00000175387.15	SMAD2	18	47931447	18_26	0	0.0213985475247301	4.96277629112055	3.34208866985614e-07	-0.377634092638423	1
ENSG00000134030.13	CTIF	18	48758774	18_27	0	0.0390603665845863	8.80877673557882	1.08283152518453e-06	1.24929617117124	1
ENSG00000141627.13	DYM	18	49460364	18_27	0	0.029849717149842	6.28613571978203	5.90517737624112e-07	0.756901283241551	2
ENSG00000177576.11	C18orf32	18	49487353	18_27	0	0.0277939876086837	5.61830620546061	4.91434043493907e-07	0.729692642253462	1
ENSG00000265681.7	RPL17	18	49452180	18_27	0	0.0272190767475311	5.42279872449814	4.64521531337225e-07	-0.608084397840813	1
ENSG00000167315.17	ACAA2	18	49813898	18_27	0	0.0257984861448906	4.92161747846308	3.99586725355404e-07	0.0853825115243663	2
ENSG00000167306.19	MYO5B	18	50194891	18_27	0	0.0258576208715222	4.94301615208866	4.02243992593387e-07	-0.314012487929068	2
ENSG00000172361.5	CFAP53	18	50266994	18_28	0	0.0159119056183172	11.93983555886	5.97901321496529e-07	-1.26826200201242	1
ENSG00000154839.9	SKA1	18	50374767	18_28	0	0.00729228832117179	4.84432786888663	1.11174794155885e-07	-0.0506595075014368	1
ENSG00000141639.11	MAPK4	18	50560573	18_28	0	0.00772223037799091	7.43508160974163	1.8069139356102e-07	-1.83013616127727	1
ENSG00000082212.12	ME2	18	50856755	18_28	0	0.00710622495330426	4.64490588907446	1.03878302506627e-07	0.0243140941728781	2
ENSG00000141642.8	ELAC1	18	50968177	18_28	0	0.00716754261228925	4.71886423173009	1.06442910120826e-07	-0.061670892923542	1
ENSG00000141646.13	SMAD4	18	51027915	18_28	0	0.00712220762665272	4.6594469475436	1.04437862578532e-07	-0.114301140528557	1
ENSG00000176624.10	MEX3C	18	51200506	18_28	0	0.0073237764485713	4.94832095904013	1.14051739709932e-07	-0.0966174671710955	1
ENSG00000187323.11	DCC	18	52363300	18_28	0	0.00971731070733039	7.55760031132237	2.31120774016807e-07	0.912159676830476	2
ENSG00000101751.10	POLI	18	54269477	18_30	0	0.0197294543576341	13.4336867365703	8.34102196428427e-07	2.08570645210322	2
ENSG00000166845.13	C18orf54	18	54359527	18_30	0	0.013477254368998	9.8693447414989	4.18599512630883e-07	-1.78823158583816	1
ENSG00000041353.9	RAB27B	18	54717061	18_30	0	0.00991145259319415	6.15115754948702	1.91868257976324e-07	0.614353093271152	1
ENSG00000166510.13	CCDC68	18	54859753	18_30	0	0.00919750207370529	5.52143940118618	1.59820019078432e-07	-0.253372365160898	2
ENSG00000091164.12	TXNL1	18	56651625	18_30	0	0.00950765546888743	5.88547607954212	1.76101886474017e-07	-0.654919966278501	1
ENSG00000066926.10	FECH	18	57569318	18_31	0	0.0445852822786301	10.3158904209098	1.4474621448406e-06	-1.23686775488095	2
ENSG00000134440.11	NARS	18	57621844	18_31	0	0.0248113379587706	4.81919529188292	3.76299536988435e-07	-0.243300913883336	2
ENSG00000198796.6	ALPK2	18	58628117	18_31	0	0.0380743710627868	8.83073790164043	1.05812921827978e-06	1.09706380160423	1
ENSG00000172175.12	MALT1	18	58671560	18_31	0	0.0402274256840341	9.34778553708197	1.18342286172087e-06	1.24024331662688	1
ENSG00000074657.13	ZNF532	18	58865588	18_32	0	0.0309736335994231	5.56534376548953	5.42491734634674e-07	0.302840037212765	1
ENSG00000166562.8	SEC11C	18	59134249	18_32	0	0.0342201522000762	6.8686685912227	7.39713377655431e-07	1.04187460102717	1
ENSG00000183287.13	CCBE1	18	59514462	18_32	0	0.0677546862628484	13.1135482313268	2.79620192414974e-06	1.60952678168049	2
ENSG00000141682.11	PMAIP1	18	59899715	18_32	0	0.0280063212520996	4.75511765354976	4.19108343551441e-07	-0.28126585326692	1
ENSG00000134443.9	GRP	18	59216087	18_32	0	0.0403750360748106	8.52379317865275	1.08306569573421e-06	1.24544792777857	2
ENSG00000197563.10	PIGN	18	62187020	18_34	0	0.0447975398984041	5.37612784473189	7.57936333211535e-07	-0.485874308841846	1
ENSG00000134444.13	KIAA1468	18	62188058	18_34	0	0.0427978998095543	4.94606559621668	6.66179559780097e-07	0.304213308272226	2
ENSG00000141655.16	TNFRSF11A	18	62323421	18_34	0	0.0530849213810364	6.97812905701896	1.16578684258444e-06	-0.860420002019509	1
ENSG00000141664.9	ZCCHC2	18	62586528	18_34	0	0.0624476350509187	8.51698013084558	1.67382713340185e-06	-1.17545003078853	1
ENSG00000119537.15	KDSR	18	63342733	18_35	0	0.0404591837630051	6.95829090526838	8.85989697730636e-07	-0.76366155525562	3
ENSG00000119541.9	VPS4B	18	63429686	18_35	0	0.0499876225558389	8.95107916026368	1.40814330120375e-06	-1.12966593308557	1
ENSG00000206075.13	SERPINB5	18	63477129	18_35	0	0.0427287730676912	7.47183669048819	1.00474711363734e-06	-0.933618010942287	1
ENSG00000166396.12	SERPINB7	18	63752236	18_35	0	0.0353508820280449	5.69032728274455	6.33062332726788e-07	0.555176214412991	2
ENSG00000221887.5	HMSD	18	63949193	18_35	0	0.0336158015156216	5.21819766793927	5.52043080731402e-07	-0.293444584262688	1
ENSG00000166401.14	SERPINB8	18	63969991	18_35	0	0.107248889670294	16.238430334123	5.48082360355216e-06	1.7998902874058	2
ENSG00000242550.5	SERPINB10	18	63897355	18_35	0	0.0330179642237198	5.04994002373627	5.2474158951785e-07	-0.345583906615264	1
ENSG00000197641.11	SERPINB13	18	63586727	18_35	0	0.0389842679867485	6.6091547510757	8.1085701511807e-07	-0.704962758563355	1
ENSG00000071991.8	CDH19	18	66606466	18_38	0	0.0584097833189974	12.9480794553993	2.38012586902772e-06	-1.60191762205472	1
ENSG00000150636.17	CCDC102B	18	68844906	18_39	0	0.080262323513483	13.8839001586344	3.50697107246868e-06	-1.68060586752232	1
ENSG00000141665.11	FBXO15	18	74147815	18_43	0	0.0323926371649045	5.8057232006979	5.91849937750823e-07	0.450583896742648	1
ENSG00000075336.11	TIMM21	18	74147815	18_43	0	0.101729140362255	16.6624255541011	5.33448588520924e-06	-2.21155303836115	2
ENSG00000166347.18	CYB5A	18	74292089	18_43	0	0.0305538470860099	5.25817199412881	5.05603023283897e-07	-0.489230059226312	1
ENSG00000133313.14	CNDP2	18	74495461	18_44	0	0.0355504642729491	11.0136704726326	1.23221453908168e-06	-1.89665550540977	3
ENSG00000150656.14	CNDP1	18	74533412	18_44	0	0.176506276746004	26.4064857562504	1.46682983779343e-05	2.92035374860855	1
ENSG00000180011.6	ZADH2	18	75207211	18_44	0	0.0189403651627865	5.12700095751372	3.05605186166865e-07	-0.131056147159796	1
ENSG00000179981.9	TSHZ1	18	75210501	18_44	0	0.274701120278731	30.9446399589788	2.67519126851384e-05	3.15077664172438	1
ENSG00000206043.6	C18orf63	18	74316179	18_44	0	0.0183023978531403	4.80768006965975	2.76918853533004e-07	0.194755527885848	2
ENSG00000130856.15	ZNF236	18	76823372	18_45	0	0.0747696960906352	16.1745266566348	3.80597708455743e-06	-2.14948593809605	1
ENSG00000197971.14	MBP	18	77133612	18_46	0	0.0765858273419632	15.9558966089696	3.84572827653078e-06	-2.19701870050163	1
ENSG00000166377.19	ATP9B	18	79069599	18_47	0	0.0307535289529391	5.62839814179657	5.44739343052832e-07	0.507086901523373	2
ENSG00000141934.9	PLPP2	19	289399	19_1	0	0.0772152869054099	17.0286911660536	4.13802902248421e-06	-1.99734437004474	2
ENSG00000105556.11	MIER2	19	309476	19_1	0	0.13920515806181	22.7315512596989	9.95848733956621e-06	2.35077220090506	2
ENSG00000183186.7	C2CD4C	19	327998	19_1	0	0.145841412081513	23.1896980979294	1.06435113841085e-05	-2.55972434957984	2
ENSG00000129946.10	SHC2	19	439055	19_1	0	0.0525592007153118	13.3743448956492	2.21222983127272e-06	-1.83004611099989	4
ENSG00000099866.14	MADCAM1	19	489201	19_1	0	0.0285182049315578	7.62702623814013	6.84520406596451e-07	-0.837051624835178	1
ENSG00000141933.9	TPGS1	19	507450	19_1	0	0.0218839960126733	5.15271199118924	3.54871783422519e-07	-0.464991471208606	2
ENSG00000099804.8	CDC34	19	533201	19_1	0	0.0206895749660366	4.6290491392613	3.01406305469684e-07	0.00673444314990462	1
ENSG00000099822.2	HCN2	19	633381	19_2	0	0.0185487692940384	7.8301848372294	4.57084071563051e-07	0.94798382586706	2
ENSG00000099821.13	POLRMT	19	624683	19_2	0	0.0132306269987672	4.6508751089639	1.93652932093859e-07	-0.0662993522490897	3
ENSG00000070423.17	RNF126	19	641631	19_2	0	0.0150261166187042	5.80269089305227	2.74400668634529e-07	0.586322659332301	1
ENSG00000099812.8	MISP	19	751553	19_2	0	0.0306086959812902	12.4215437387149	1.19654593149614e-06	1.34175552839418	2
ENSG00000011304.19	PTBP1	19	793253	19_2	0	0.0132991305221871	4.70564376897268	1.96947861158267e-07	-0.196700810605586	1
ENSG00000172232.9	AZU1	19	824168	19_2	0	0.0326498996950578	13.0725486602448	1.34323219382212e-06	-1.50000015160289	2
ENSG00000196415.9	PRTN3	19	841100	19_2	0	0.0133372153998012	4.7319760400047	1.98617117997699e-07	0.24182956751019	1
ENSG00000197561.6	ELANE	19	850733	19_2	0	0.0140482494361353	5.22548658267146	2.31024436949801e-07	0.434266000487276	1
ENSG00000197766.7	CFD	19	859368	19_2	0	0.0190277414878247	8.02247168688118	4.80401560173493e-07	-0.962338309469548	3
ENSG00000175221.14	MED16	19	871033	19_2	0	0.0401883061528731	14.9891088320016	1.89576494615084e-06	-1.68296972343794	4
ENSG00000198858.9	R3HDM4	19	867735	19_2	0	0.0136628547131393	4.94611602706509	2.12674158852824e-07	-0.281681118062446	1
ENSG00000065268.10	WDR18	19	982793	19_2	0	0.015303569528178	6.0403581576671	2.90913854871868e-07	-0.64233868882269	4
ENSG00000116032.5	GRIN3B	19	1021628	19_2	0	0.0537973839052321	17.5211919663763	2.96642777334798e-06	-1.98051404161742	2
ENSG00000182087.12	TMEM259	19	1011216	19_2	0	0.0138398494901516	5.04715063397905	2.19829821586489e-07	-0.341995190533847	3
ENSG00000064666.14	CNN2	19	1023242	19_2	0	0.0138735389378374	5.0998001360902	2.22663682481529e-07	-0.346529093602475	1
ENSG00000064687.12	ABCA7	19	1031659	19_2	0	0.0756342192728594	20.8285187012052	4.95776213855941e-06	2.2144534359516	1
ENSG00000180448.10	ARHGAP45	19	1066257	19_2	0	0.013806380502654	5.07145457262511	2.20354209645156e-07	-0.365052885665614	1
ENSG00000099817.11	POLR2E	19	1053576	19_2	0	0.0139538080550512	5.1314181206214	2.25340431608611e-07	0.388157705404039	4
ENSG00000167468.16	GPX4	19	1100075	19_2	0	0.0149076053987126	5.76439070474643	2.70439591603462e-07	0.536081198501542	4
ENSG00000099624.7	ATP5D	19	1242049	19_2	0	0.0249458960562413	10.609111978699	8.32888979114817e-07	1.36621163682875	1
ENSG00000228300.13	C19orf24	19	1275369	19_2	0	0.0273143940253623	11.3068657879063	9.71947441488577e-07	-1.21807854569921	1
ENSG00000160953.15	MUM1	19	1365106	19_2	0	0.0391261385268037	14.4556835033263	1.77997782954983e-06	-1.71517759801993	2
ENSG00000115268.9	RPS15	19	1438866	19_2	0	0.0139828601331148	5.16065806587567	2.27096306985814e-07	0.354637947829999	1
ENSG00000119559.15	C19orf25	19	1477665	19_2	0	0.140951486993389	26.4606510799896	1.17375961169262e-05	-2.52085243589171	1
ENSG00000115257.15	PCSK4	19	1490665	19_2	0	0.013206906461057	4.63503642331377	1.92647433191391e-07	0.030866640756346	1
ENSG00000115255.10	REEP6	19	1491519	19_2	0	0.021191534955336	9.06712213527614	6.04701233262225e-07	-1.00647755616883	1
ENSG00000185988.11	PLK5	19	1523970	19_2	0	0.0209452428284449	9.00763319920026	5.9375197374954e-07	1.07497373134151	2
ENSG00000071655.17	MBD3	19	1612747	19_2	0	0.0147458900689594	5.72767093431732	2.65801865432433e-07	-0.548888196005949	1
ENSG00000127540.11	UQCR11	19	1606669	19_2	0	0.0141844960586647	5.29202542320807	2.36235307054666e-07	-0.365954221008906	1
ENSG00000071564.14	TCF3	19	1653121	19_2	0	0.0206822790920893	8.76602445735359	5.70571462058912e-07	0.994584405049956	1
ENSG00000130270.16	ATP8B3	19	1806084	19_2	0	0.0226640466031016	15.1727627667672	1.08220888625735e-06	3.45651327525485	2
ENSG00000079313.13	REXO1	19	1847744	19_2	0	0.0242568158374249	16.6284511166052	1.26938850934092e-06	3.3482156222023	2
ENSG00000129968.15	ABHD17A	19	1885902	19_2	0	0.02562973821768	12.1721133710119	9.81791194618974e-07	-1.88912325433206	1
ENSG00000227500.9	SCAMP4	19	1905406	19_2	0	0.0347168116139641	13.0767407451714	1.42872393415902e-06	1.30270418392933	2
ENSG00000213638.5	ADAT3	19	1905726	19_2	0	0.036757544276164	12.5603917121283	1.45297668789227e-06	-0.616376986545422	1
ENSG00000133275.15	CSNK1G2	19	1970022	19_2	0	0.0159849895372627	6.26415354032698	3.15125628007622e-07	0.519994299039655	1
ENSG00000133243.8	BTBD2	19	1986456	19_2	0	0.0256626961681735	10.5699240227441	8.53656440883073e-07	-1.16546810867226	3
ENSG00000099875.14	MKNK2	19	2045301	19_2	0	0.0133534149116158	4.74838923331561	1.99548114561304e-07	0.260354841564161	1
ENSG00000172081.13	MOB3A	19	2084840	19_2	0	0.0142805029114146	5.22730688097733	2.34925669331163e-07	-0.111251114213155	1
ENSG00000188305.5	C19orf35	19	1572370	19_2	0	0.013429933334289	4.80312216422197	2.03004873146985e-07	0.236882220260829	1
ENSG00000104885.17	DOT1L	19	2164352	19_3	0	0.0231927198605311	7.58608563083519	5.53704938014819e-07	1.43423989885377	2
ENSG00000065000.15	AP3D1	19	2109020	19_3	0	0.0316482827344745	15.031785235758	1.4971650684025e-06	2.89277059240365	2
ENSG00000104886.11	PLEKHJ1	19	2237262	19_3	0	0.0249007391712349	6.25132051576129	4.89883688761625e-07	0.0878843077849247	1
ENSG00000104899.7	AMH	19	2248684	19_3	0	0.0239830662022014	8.03108784006252	6.06161091107945e-07	1.53432286602312	2
ENSG00000104904.12	OAZ1	19	2269143	19_3	0	0.115438995577696	21.4661350666812	7.79857711006891e-06	2.27790659733522	1
ENSG00000130332.14	LSM7	19	2328282	19_3	0	0.0669969987730936	15.4380860892094	3.255050871988e-06	-1.7354757090135	1
ENSG00000005206.16	SPPL2B	19	2328246	19_3	0	0.0384184825713052	10.4255071751412	1.26051022396313e-06	1.29874390890607	3
ENSG00000178297.12	TMPRSS9	19	2407956	19_3	0	0.0200967646082177	4.63492421964557	2.93141804726751e-07	-0.113596628004086	1
ENSG00000099800.7	TIMM13	19	2427739	19_3	0	0.0237232558444503	6.15334036361985	4.59403399309329e-07	-0.639268271838932	2
ENSG00000176490.4	DIRAS1	19	2721743	19_3	0	0.0453569230098081	12.0716341406757	1.7231322983226e-06	1.40499765819193	1
ENSG00000141873.10	SLC39A3	19	2739698	19_3	0	0.0219767452082884	5.435304447811	3.75920683859272e-07	-0.41128921820805	1
ENSG00000104969.9	SGTA	19	2787331	19_3	0	0.0233408656213697	6.02832034055207	4.42814929131956e-07	-0.626367070509415	2
ENSG00000172006.11	ZNF554	19	2819967	19_3	0	0.041207103428798	11.2540803981677	1.45945623017587e-06	1.26585570724486	1
ENSG00000186300.11	ZNF555	19	2841025	19_3	0	0.0209447424925164	5.0359377099337	3.31943637351266e-07	-0.325497386341131	2
ENSG00000175691.8	ZNF77	19	2936537	19_3	0	0.0696897329549626	16.210314109857	3.55524229886011e-06	-1.83427755560075	2
ENSG00000104953.19	TLE6	19	2976726	19_3	0	0.399720786974311	23.5044737077565	2.95676111957094e-05	3.49567357659171	3
ENSG00000065717.14	TLE2	19	2983177	19_3	0	0.271145103967611	22.0746132528114	1.88366576202923e-05	3.34432073212371	1
ENSG00000104964.14	AES	19	3040156	19_4	0	0.0177094287064292	6.62610106193792	3.69293429376135e-07	0.825284623394118	3
ENSG00000088256.8	GNA11	19	3089775	19_4	0	0.0369682536622494	22.8664357582154	2.66033534577452e-06	4.27594315415489	2
ENSG00000060558.3	GNA15	19	3155738	19_4	0	0.0316414906233771	12.6871566916349	1.26336898826036e-06	-1.69395229695855	1
ENSG00000125910.5	S1PR4	19	3171567	19_4	0	0.0217735890472157	9.12164930845925	6.2504655637761e-07	-1.3484394051583	3
ENSG00000125912.10	NCLN	19	3185609	19_4	0	0.0166874420140966	6.08927274106074	3.19789477943535e-07	0.661033867741907	2
ENSG00000095932.6	SMIM24	19	3481000	19_4	0	0.0234511363391551	9.17894979951771	6.7743223751314e-07	-1.12969685494339	1
ENSG00000105325.13	FZR1	19	3504193	19_4	0	0.0842117287495523	21.2352460329187	5.6278025732301e-06	-2.17451465799015	2
ENSG00000183397.5	C19orf71	19	3539363	19_4	0	0.0146332686247047	4.81498894745629	2.2174080166768e-07	0.174124237091918	2
ENSG00000179855.5	GIPC3	19	3585336	19_4	0	0.0151230491873293	5.0899811877549	2.42250407123115e-07	0.337832517508521	2
ENSG00000006638.11	TBXA2R	19	3607683	19_4	0	0.0151798731464162	5.16156006861071	2.46580144008e-07	0.311137777848496	1
ENSG00000105298.13	CACTIN	19	3627763	19_4	0	0.0159289324093059	5.57096127288598	2.79270962979731e-07	-0.558664861697622	1
ENSG00000186111.9	PIP5K1C	19	3610454	19_4	0	0.0144039415761352	4.65200046997491	2.10877417693159e-07	0.154073096800021	1
ENSG00000105289.14	TJP3	19	3727425	19_4	0	0.017955788044662	6.66932040875138	3.76873001320135e-07	0.70129467219549	1
ENSG00000011132.11	APBA3	19	3753325	19_4	0	0.0187461551975312	7.12372404113328	4.20269883178398e-07	0.80212142088489	2
ENSG00000007264.14	MATK	19	3812468	19_4	0	0.0167355317809497	5.99273951041158	3.15626813608785e-07	0.595578715691169	1
ENSG00000105229.6	PIAS4	19	4007253	19_4	0	0.026130450393673	10.2544588002903	8.43273812430211e-07	-1.02461029097323	1
ENSG00000126934.13	MAP2K2	19	4124144	19_4	0	0.0460949578381928	14.9573363904567	2.16978477152064e-06	2.11691845655684	1
ENSG00000077463.14	SIRT6	19	4182942	19_4	0	0.0605976372343516	18.0343657097609	3.43926418245473e-06	-1.98383791716608	1
ENSG00000089847.12	ANKRD24	19	4157873	19_4	0	0.0280855630892128	10.8817133055149	9.61810222879225e-07	-1.37430872599059	3
ENSG00000105248.15	CCDC94	19	4247008	19_4	0	0.0144174425899567	4.66320698868594	2.11583549048838e-07	-0.0736034211146233	2
ENSG00000167664.8	TMIGD2	19	4301848	19_4	0	0.0157276113586526	5.47244071355534	2.70864948123598e-07	-0.438778538361094	1
ENSG00000178078.11	STAP2	19	4334313	19_4	0	0.0153482128854009	5.23159212273571	2.5269733702592e-07	-0.300832265595001	1
ENSG00000105278.10	ZFR2	19	3866927	19_4	0	0.0191454690358056	7.25347593692296	4.37039971022614e-07	-0.833624923080785	1
ENSG00000161082.12	CELF5	19	3273190	19_4	0	0.0146985160322489	4.8681239192936	2.25187401180509e-07	-0.328810577488145	1
ENSG00000105251.10	SHD	19	4278505	19_4	0	0.0324459965434406	12.1192772339333	1.23750457033176e-06	-1.39038681804442	1
ENSG00000141985.9	SH3GL1	19	4400317	19_5	0	0.0109462534374022	5.31834692231174	1.8321082749439e-07	0.727035849991983	2
ENSG00000167670.15	CHAF1A	19	4402477	19_5	0	0.0109290972052214	5.40402197001994	1.85870457679526e-07	-0.311447613850133	3
ENSG00000167671.11	UBXN6	19	4444446	19_5	0	0.0349895598217725	15.2899529349381	1.68365692607836e-06	2.13992726159369	2
ENSG00000167674.14	CTB-50L17.10	19	4468135	19_5	0	0.0136582134401657	7.23016201400997	3.10778451236889e-07	-0.854711159970276	1
ENSG00000214456.8	PLIN5	19	4530605	19_5	0	0.0171304235225189	9.33662176968707	5.03346252712191e-07	-1.09872743062117	1
ENSG00000171236.9	LRG1	19	4540417	19_5	0	0.0328544846329474	15.8391122995601	1.63770045898848e-06	-1.80092049387518	1
ENSG00000167680.15	SEMA6B	19	4560279	19_5	0	0.0171756401514354	9.51279340289977	5.1419751229931e-07	-1.01968508743014	1
ENSG00000185361.8	TNFAIP8L1	19	4655691	19_5	0	0.241461915073495	21.5234406637538	1.63557066209732e-05	3.50679241497118	1
ENSG00000074842.7	MYDGF	19	4670390	19_5	0	0.0243010277938134	13.061478413504	9.98909061584919e-07	-1.67492700626537	1
ENSG00000142002.16	DPP9	19	4715116	19_5	0	0.0222429111239902	11.6288309038939	8.14022962012194e-07	1.00394150307088	2
ENSG00000141965.4	FEM1A	19	4780935	19_5	0	0.0101115055886399	4.66737053309911	1.48524151480972e-07	-0.121710275759904	1
ENSG00000127666.9	TICAM1	19	4833702	19_5	0	0.0213005993559663	11.6078873939326	7.78133268966968e-07	-1.29990295700478	1
ENSG00000105355.8	PLIN3	19	4867587	19_5	0	0.0184860560777116	10.2045115671435	5.93670490618124e-07	-1.29337823121975	1
ENSG00000205784.2	ARRDC5	19	4903168	19_5	0	0.0106164315739483	5.8300957103896	1.94788459559662e-07	0.968903288915627	2
ENSG00000105426.16	PTPRS	19	5340463	19_5	0	0.0131980582165792	7.02066428202017	2.91606512941333e-07	-0.781687599942989	1
ENSG00000130254.11	SAFB2	19	5624279	19_5	0	0.0486230067966736	19.0791661505119	2.91951140004911e-06	-1.9790525650588	1
ENSG00000130255.12	RPL36	19	5665965	19_5	0	0.0100773005167263	4.62942536537089	1.46818326839624e-07	-0.0543619889736026	2
ENSG00000174917.8	C19orf70	19	5541662	19_5	0	0.0116125878844208	5.91263959817265	2.16082400104126e-07	0.532305578331132	1
ENSG00000196365.11	LONP1	19	5704447	19_5	0	0.0116887444642404	6.05871044325135	2.22872782573908e-07	-0.629148591870726	2
ENSG00000212123.3	PRR22	19	5784359	19_5	0	0.0101001699292703	4.6459820068159	1.47677787713681e-07	-0.023376867939292	2
ENSG00000141994.15	DUS3L	19	5781987	19_5	0	0.0160326026486207	8.82261495677341	4.45154049748315e-07	-0.913759637809221	1
ENSG00000171119.2	NRTN	19	5823323	19_6	0	0.0648921501840644	11.2600159011709	2.29953562483473e-06	1.59204946996481	1
ENSG00000171124.12	FUT3	19	5856726	19_6	0	0.0370556897412693	5.96983010841895	6.96186900261399e-07	0.741023439555156	1
ENSG00000174886.12	NDUFA11	19	5876818	19_6	0	0.0461994579657474	8.04476218611993	1.16965845421956e-06	-1.40408690026831	2
ENSG00000187650.3	VMAC	19	5905130	19_6	0	0.0516983368951056	9.10605972673696	1.48154907110469e-06	-1.65763945335341	1
ENSG00000105519.15	CAPS	19	5910502	19_6	0	0.0498171714615103	8.75597342243851	1.37275322827737e-06	-1.60768195419277	1
ENSG00000130382.8	MLLT1	19	6276224	19_6	0	0.0321883701899408	4.64874549731263	4.70916309429053e-07	-0.18787106789612	1
ENSG00000167769.4	ACER1	19	6333522	19_6	0	0.0329522284118028	4.86859066639618	5.04890297785891e-07	0.301302003799155	1
ENSG00000125656.8	CLPP	19	6351257	19_6	0	0.0326286063179565	4.77607013558941	4.90431315423554e-07	-0.132756103728522	3
ENSG00000125652.7	ALKBH7	19	6372053	19_6	0	0.0337762303972063	5.10018081646634	5.42132852220204e-07	0.461867343802637	2
ENSG00000125650.4	PSPN	19	6378637	19_6	0	0.0789767434511697	13.1322393731792	3.26397622033058e-06	1.49242202897033	2
ENSG00000125651.13	GTF2F1	19	6393141	19_6	0	0.0353677272014705	5.5321271937037	6.15755475716274e-07	-0.58849985074989	2
ENSG00000181240.13	SLC25A41	19	6433618	19_6	0	0.0747693249280178	12.6092564066624	2.96702980724218e-06	1.56993524937334	2
ENSG00000125648.14	SLC25A23	19	6464925	19_6	0	0.194451492388515	21.947443686481	1.34308716143593e-05	2.33481658162008	2
ENSG00000104833.11	TUBB4A	19	6502591	19_6	0	0.0355855247066867	5.5897511093816	6.26000699305527e-07	-0.44815274168026	1
ENSG00000125726.10	CD70	19	6586487	19_6	0	0.0322146090931624	4.65638077241042	4.72074266168543e-07	-0.119967254160221	2
ENSG00000125735.10	TNFSF14	19	6670083	19_6	0	0.0941515640347045	14.8183234462513	4.39071838226015e-06	1.67156658241252	2
ENSG00000156413.13	FUT6	19	5839602	19_6	0	0.0721556492755369	12.2698738493664	2.78624569361822e-06	-1.64635923370322	1
ENSG00000125730.16	C3	19	6724533	19_7	0	0.00499225982058371	7.86081906833883	1.23501989563455e-07	-0.829878787281817	1
ENSG00000125734.15	GPR108	19	6732971	19_7	0	0.011535573231336	15.5578862486572	5.64805277498255e-07	-1.61206012680682	2
ENSG00000125733.17	TRIP10	19	6732971	19_7	0	0.0105723560958267	14.5306592744514	4.83466153554722e-07	1.47843812563318	2
ENSG00000125731.12	SH2D3A	19	6767263	19_7	0	0.0108194465004452	15.1857970672041	5.17072700690573e-07	1.57354649904684	1
ENSG00000141968.7	VAV1	19	6772096	19_7	0	0.00447915945000643	6.89581858223678	9.72056086411369e-08	-0.652590536301258	1
ENSG00000174837.14	ADGRE1	19	6889873	19_7	0	0.00470959113088199	7.3403934811393	1.08795647060171e-07	-0.709834645650678	3
ENSG00000171105.13	INSR	19	7110853	19_7	0	0.00347388249122671	4.87048668160986	5.32471610333698e-08	-0.52074717422111	2
ENSG00000263264.1	CTB-133G6.1	19	7348563	19_7	0	0.00614810020951973	9.25198801643656	1.79013165726718e-07	0.835090396373832	2
ENSG00000104880.17	ARHGEF18	19	7395046	19_7	0	0.0110110842950764	15.390819572604	5.3333588777562e-07	-1.49029989788016	1
ENSG00000198723.10	C19orf45	19	7491565	19_7	0	0.0034768975134718	4.70409603711762	5.14727110109921e-08	-0.296708477291577	1
ENSG00000104883.7	PEX11G	19	7478194	19_7	0	0.00535026823732765	8.2124754482917	1.38279758998559e-07	-1.03306580852379	2
ENSG00000198816.6	ZNF358	19	7515107	19_7	0	0.00641369929259839	10.0943828005976	2.03749868852666e-07	-0.996925164352077	1
ENSG00000090674.15	MCOLN1	19	7473231	19_7	0	0.0593628520028221	30.543141554416	5.70607448465178e-06	-3.21057310399972	2
ENSG00000032444.15	PNPLA6	19	7537535	19_7	0	0.00345673254596357	4.68616289472023	5.09790963886097e-08	-0.0238527179752886	2
ENSG00000076826.9	CAMSAP3	19	7595448	19_7	0	0.285313428222429	34.6942456162772	3.11521936981786e-05	3.39778815417079	1
ENSG00000076924.11	XAB2	19	7613526	19_7	0	0.0531325330745619	27.60780192347	4.61637760284599e-06	2.69183048953686	1
ENSG00000229833.9	PET100	19	7628865	19_7	0	0.0777299175849769	31.0499103556428	7.59552034896503e-06	-2.81894389607286	1
ENSG00000104918.7	RETN	19	7668790	19_7	0	0.00349118562643991	4.72810392289898	5.1948011530741e-08	-0.157418116457215	1
ENSG00000183019.7	MCEMP1	19	7676962	19_7	0	0.00880735449892745	13.6201457343908	3.77516732471768e-07	1.61001985901004	1
ENSG00000104921.14	FCER2	19	7699550	19_7	0	0.00412399067696001	6.21151988599295	8.06166093883527e-08	-0.55501482449698	3
ENSG00000182566.13	CLEC4G	19	7714847	19_7	0	0.00841391136993075	13.2023243025709	3.49588633215992e-07	-1.49659192662298	2
ENSG00000090659.17	CD209	19	7723094	19_7	0	0.00517287885597206	8.26222137648797	1.34504900840886e-07	-0.925626462209927	1
ENSG00000142459.8	EVI5L	19	7828045	19_7	0	0.00435738249723783	6.82579386992137	9.36025816781178e-08	-0.650648381804055	2
ENSG00000183248.11	PRR36	19	7874275	19_7	0	0.00557622404280933	8.94628264694383	1.56997162552339e-07	-1.00422219415927	1
ENSG00000076984.17	MAP2K7	19	7903528	19_7	0	0.00386942487754827	5.5928074547883	6.8105982303591e-08	-0.387965969733378	1
ENSG00000260001.6	TGFBR3L	19	7914916	19_7	0	0.00353098676054076	4.85739851527948	5.39770068925086e-08	0.234190743833613	1
ENSG00000178531.5	CTXN1	19	7926376	19_7	0	0.0198059694376364	19.9392774450519	1.24283791765092e-06	1.90007232483379	1
ENSG00000104980.7	TIMM44	19	7943599	19_7	0	0.0167291538818901	18.8195579757186	9.90814533774393e-07	-1.82671255353742	1
ENSG00000142449.12	FBN3	19	8149849	19_7	0	0.053703319756923	27.9372873044265	4.72165597679539e-06	-2.54203974403873	1
ENSG00000090661.11	CERS4	19	8180427	19_7	0	0.00490240314297885	7.68141894003408	1.18511214191357e-07	-0.883751608101036	2
ENSG00000104938.16	CLEC4M	19	7762853	19_7	0	0.00345600744971886	4.65055865082438	5.05811581997506e-08	0.105705123248997	3
ENSG00000167775.10	CD320	19	8308649	19_8	0	0.0317840446629568	5.73212758559876	5.7336870407434e-07	0.604356149340903	2
ENSG00000267855.5	NDUFA7	19	8321422	19_8	0	0.0322337617172093	5.8637871861132	5.94837260640615e-07	-0.61871007984619	2
ENSG00000233927.4	RPS28	19	8321422	19_8	0	0.0377973339479339	7.35777342685721	8.75218626132656e-07	0.834893064311164	2
ENSG00000186994.11	KANK3	19	8342641	19_8	0	0.0473070328457461	9.47008454509907	1.40990074279787e-06	1.1240315266316	1
ENSG00000167772.11	ANGPTL4	19	8363686	19_8	0	0.160521878132145	21.2278317167933	1.07238033694392e-05	2.85972790054613	1
ENSG00000099785.10	MARCH2	19	8413366	19_8	0	0.0754961878408031	13.9034793870027	3.3033720785321e-06	-1.95273799457527	2
ENSG00000099783.11	HNRNPM	19	8444886	19_8	0	0.0335741055288031	6.24574919843802	6.59930143113212e-07	0.691038074283232	2
ENSG00000133246.11	PRAM1	19	8503230	19_8	0	0.028678081540479	4.76915033255793	4.30427570119963e-07	0.0233031945812778	2
ENSG00000133250.13	ZNF414	19	8514127	19_8	0	0.0283522945738915	4.66225754119322	4.16000110737417e-07	0.438429333615406	1
ENSG00000142347.16	MYO1F	19	8527159	19_8	0	0.0285282363077581	4.72013073815297	4.23777529477333e-07	0.0175619307503502	2
ENSG00000142303.13	ADAMTS10	19	8595399	19_8	0	0.0475990662505036	9.52814725710644	1.42730197742771e-06	1.10284786886556	2
ENSG00000167785.8	ZNF558	19	8831847	19_8	0	0.0396590763322527	7.80963965370016	9.74726030682484e-07	0.784658709847742	1
ENSG00000130803.14	ZNF317	19	9139863	19_9	0	0.0426224779193589	18.1790506949891	2.43847815241375e-06	-2.05325391405971	2
ENSG00000188000.3	OR7D2	19	9140308	19_9	0	0.0501873781173221	19.5230903282672	3.08355745741479e-06	2.13136250660143	2
ENSG00000188321.13	ZNF559	19	9324196	19_9	0	0.0419957986792037	17.8318862661505	2.35674234062738e-06	2.18620001943445	1
ENSG00000188629.11	ZNF177	19	9324196	19_9	0	0.0775221732007785	23.4385336126677	5.7182791162141e-06	2.63027805403517	3
ENSG00000270011.6	ZNF559-ZNF177	19	9324196	19_9	0	0.0419957986792037	17.8318862661505	2.35674234062738e-06	2.18620001943445	1
ENSG00000174652.17	ZNF266	19	9435784	19_9	0	0.0390857265832362	16.949671775705	2.08491549028746e-06	-2.38893812651441	1
ENSG00000130818.11	ZNF426	19	9537733	19_9	0	0.0124537495231097	6.72094192753251	2.63414236563052e-07	-0.968436542182955	2
ENSG00000197961.11	ZNF121	19	9584109	19_9	0	0.0102299279434819	5.01342721708095	1.614047319015e-07	-0.325353002674961	2
ENSG00000171466.9	ZNF562	19	9675445	19_9	0	0.0182670658648371	10.4139614163096	5.98678597611988e-07	1.28904540680821	1
ENSG00000196605.7	ZNF846	19	9800956	19_9	0	0.0148354681056675	8.24382194188996	3.84891952540992e-07	1.27164009589455	1
ENSG00000127452.8	FBXL12	19	9827538	19_9	0	0.016829989067381	9.67667400495161	5.12529559696953e-07	-1.20125177660092	1
ENSG00000198258.10	UBL5	19	9827538	19_9	0	0.016829989067381	9.67667400495161	5.12529559696953e-07	-1.20125177660092	1
ENSG00000127445.13	PIN1	19	9834111	19_9	0	0.0108971453547354	5.54692809640097	1.90227917630453e-07	-0.762156372724053	1
ENSG00000105088.8	OLFM2	19	9941494	19_9	0	0.00980508749660258	4.66629238543997	1.43990020972102e-07	-0.13232541096631	1
ENSG00000080573.6	COL5A3	19	10006744	19_9	0	0.01263737855201	7.03142340022762	2.79646390818488e-07	0.820098267174844	2
ENSG00000130810.19	PPAN	19	10113904	19_9	0	0.0109397643672597	5.81842850655848	2.00319230755542e-07	0.530512515955053	1
ENSG00000244165.1	P2RY11	19	10111179	19_9	0	0.0113680741819835	5.8779044761904	2.10289891299387e-07	-0.317968638602732	2
ENSG00000130811.11	EIF3G	19	10126509	19_9	0	0.0104781952222548	6.2991747762662	2.07720384463517e-07	-1.28750594093786	1
ENSG00000105364.13	MRPL4	19	10259866	19_9	0	0.0104400439234674	5.82923027451068	1.91523694763551e-07	0.556558229920573	1
ENSG00000105376.4	ICAM5	19	10289628	19_9	0	0.0139517934943444	9.28463530472758	4.07665409221783e-07	1.8349398800955	1
ENSG00000220201.7	ZGLP1	19	10112751	19_9	0	0.0194094223787904	10.8849846384258	6.64889393788438e-07	1.24946569815157	3
ENSG00000267673.6	FDX2	19	10315746	19_9	0	0.00998305205160433	5.2388698122209	1.64592452107542e-07	-0.550889431766571	2
ENSG00000161847.13	RAVER1	19	10333927	19_9	0	0.0116199478260799	6.12644869123449	2.24038136896153e-07	0.722882842121632	2
ENSG00000076662.9	ICAM3	19	10340317	19_9	0	0.0111145796529374	6.07788578542107	2.12595736587166e-07	0.693789290646227	2
ENSG00000105397.13	TYK2	19	10354011	19_9	0	0.0315641038872329	15.4392183806857	1.53365525817343e-06	-1.69926961197146	1
ENSG00000065989.15	PDE4A	19	10416772	19_9	0	0.00994913322667623	4.84289791992548	1.51635027752701e-07	0.462968634282883	2
ENSG00000079999.13	KEAP1	19	10478746	19_9	0	0.0206774649940932	11.2450244210228	7.31756638227755e-07	-1.2050002461215	1
ENSG00000180739.13	S1PR5	19	10523308	19_9	0	0.0715143999716813	23.66126545077	5.3252553902783e-06	2.49649994224298	1
ENSG00000130734.9	ATG4D	19	10543787	19_9	0	0.0129786006549858	7.44211681339399	3.03971821436697e-07	-1.01316692596358	1
ENSG00000129347.19	KRI1	19	10558848	19_9	0	0.0119351434366942	6.73829338892906	2.53096729279243e-07	-0.996372903168334	2
ENSG00000129355.6	CDKN2D	19	10569056	19_9	0	0.022466942331288	12.3523606195984	8.73379323929172e-07	-1.43405916056149	1
ENSG00000129354.11	AP1M2	19	10587125	19_9	0	0.0116142263952046	6.54098801107241	2.390796515824e-07	-1.03616469169034	2
ENSG00000129353.14	SLC44A2	19	10602573	19_9	0	0.0139837705884748	8.4269931686254	3.70856509188561e-07	-1.33396273351225	2
ENSG00000099203.6	TMED1	19	10836325	19_9	0	0.0100996541979261	4.97603787833863	1.58160910160067e-07	-0.390609356080801	1
ENSG00000214212.8	C19orf38	19	10624275	19_9	0	0.0103997033196243	5.26855232762825	1.72433332487553e-07	-0.695529917211605	1
ENSG00000142453.11	CARM1	19	10871135	19_9	0	0.0475781725678343	18.6871868989642	2.79808343273819e-06	1.99756396885804	2
ENSG00000130733.10	YIPF2	19	10928799	19_9	0	0.00985450950506084	4.71132513475452	1.46112396136226e-07	0.238769048859957	1
ENSG00000127616.17	SMARCA4	19	10960793	19_9	0	0.0104403357826329	5.19351157506281	1.70641454504574e-07	-0.300401814753502	1
ENSG00000161888.11	SPC24	19	11146342	19_9	0	0.0109731348397529	5.56869776520948	1.92306222610807e-07	0.411626522672715	1
ENSG00000197256.10	KANK2	19	11151643	19_9	0	0.0207213071545508	11.3854255369734	7.42463980427917e-07	1.36206679694366	1
ENSG00000198028.3	ZNF560	19	9498764	19_9	0	0.00982793794278702	4.66161299180951	1.4418085436153e-07	0.225746979941176	1
ENSG00000104957.13	CCDC130	19	13731732	19_11	0	0.0274501829968906	5.33228717684875	4.60646471158416e-07	-0.393541694709708	1
ENSG00000037757.13	MRI1	19	13763485	19_11	0	0.165839443022851	22.5257573718018	1.17564501350337e-05	2.31534243629728	1
ENSG00000104979.8	C19orf53	19	13774313	19_11	0	0.0482446658720229	10.6278099432752	1.61362292737361e-06	-1.27175081851455	1
ENSG00000132016.11	C19orf57	19	13904630	19_11	0	0.044053492005303	9.77106629151835	1.35466301213105e-06	1.13812259937708	2
ENSG00000132024.17	CC2D1A	19	13926955	19_11	0	0.0542712246484924	11.739873336125	2.00512756147739e-06	1.34499471024921	1
ENSG00000104998.3	IL27RA	19	14032204	19_11	0	0.120078876127053	19.3477242537212	7.3114830466429e-06	2.19179368809278	1
ENSG00000187867.8	PALM3	19	14062109	19_11	0	0.0255856340449111	4.67457968959527	3.76398362417967e-07	-0.287247639221617	1
ENSG00000141854.9	MISP3	19	14062139	19_11	0	0.0260425060757526	4.84002104252189	3.96678806267259e-07	-0.402677676388588	1
ENSG00000072071.16	ADGRL1	19	14200363	19_11	0	0.0446434557432411	9.8963797590616	1.39041079511815e-06	1.26997319801996	1
ENSG00000123146.19	ADGRE5	19	14380508	19_12	0	0.0366266330077303	10.2852691669953	1.18555479762729e-06	-1.16926421404708	1
ENSG00000123136.14	DDX39A	19	14418270	19_12	0	0.0196631848189429	4.63329966651239	2.86716855379254e-07	0.028634327861829	1
ENSG00000123143.12	PKN1	19	14428342	19_12	0	0.0278328687747275	7.89394085298574	6.91450052168069e-07	-0.924910643522604	2
ENSG00000160951.3	PTGER1	19	14474934	19_12	0	0.08416123135767	18.2762815072971	4.8407080832768e-06	-1.94299426151006	2
ENSG00000123159.15	GIPC1	19	14497145	19_12	0	0.0933403396711298	19.0913064463971	5.60807740727838e-06	-2.02244717495595	1
ENSG00000132002.7	DNAJB1	19	14530225	19_12	0	0.0335504440506838	9.48664171023444	1.00165864765858e-06	1.04175451330042	1
ENSG00000131355.14	ADGRE3	19	14687553	19_12	0	0.0197287071745035	4.6650952224131	2.89646385518871e-07	0.0872351973405222	1
ENSG00000160961.11	ZNF333	19	14689986	19_12	0	0.0427416590871168	11.891444042974	1.59953941520271e-06	1.40124361225168	1
ENSG00000127507.17	ADGRE2	19	14777711	19_12	0	0.025964119210463	7.14174793369445	5.83562110064769e-07	0.875193458316656	1
ENSG00000105131.7	EPHX3	19	15233766	19_12	0	0.0277703442271027	8.14697117098393	7.12010529612548e-07	1.17718989917629	1
ENSG00000141867.17	BRD4	19	15332890	19_12	0	0.0248617030911685	6.39808700167955	5.00599014921044e-07	-0.119007952761994	1
ENSG00000011243.17	AKAP8L	19	15418451	19_12	0	0.026155722888094	7.04461676340361	5.7987324759533e-07	-0.532469278320702	1
ENSG00000105122.12	RASAL3	19	15464990	19_12	0	0.0679957716945998	16.9891039797341	3.63547661241658e-06	-2.16219212488695	1
ENSG00000186204.14	CYP4F12	19	15672426	19_13	0	0.100455582115628	15.7718979270381	4.98616913501916e-06	-2.22620286526538	1
ENSG00000171903.16	CYP4F11	19	15912306	19_13	0	0.0348602517628778	5.72555296237436	6.28140692957637e-07	0.501512484910182	3
ENSG00000167461.11	RAB8A	19	16111486	19_13	0	0.0320513518087597	4.93780841843259	4.98069055884232e-07	-0.261081631633491	1
ENSG00000196684.12	HSH2D	19	16134457	19_13	0	0.0377579855727591	6.47520934533181	7.69434408509833e-07	-0.648463707938457	1
ENSG00000105058.11	FAM32A	19	16175459	19_13	0	0.0317757722921529	4.85688539869655	4.85694230373383e-07	-0.344835502151368	1
ENSG00000072958.8	AP1M1	19	16197684	19_13	0	0.0495085023591825	9.02651244394433	1.40639964446146e-06	-1.1609777167111	2
ENSG00000127528.5	KLF2	19	16324463	19_14	0	0.0109921364645919	4.95902143439422	1.7154855749321e-07	-0.226987173982242	1
ENSG00000127527.13	EPS15L1	19	16472131	19_14	0	0.0126473862314157	6.35551631197879	2.52965090912021e-07	0.691902570422641	2
ENSG00000105072.8	C19orf44	19	16496687	19_14	0	0.0129161524137872	6.52604118198866	2.65272325651974e-07	-0.726908549530053	1
ENSG00000085872.14	CHERP	19	16542097	19_14	0	0.0109246619328112	4.93217998195833	1.69572684827488e-07	0.334692505612036	1
ENSG00000127526.14	SLC35E1	19	16572473	19_14	0	0.0325074389956573	15.2340995405984	1.55850614459542e-06	1.81757082859873	2
ENSG00000214046.8	SMIM7	19	16610987	19_14	0	0.0107622457947045	4.76425345848121	1.61364032391239e-07	-0.149456010146024	2
ENSG00000072954.6	TMEM38A	19	16660195	19_14	0	0.013553204886453	6.90829743269099	2.94660556662759e-07	-0.72395554229915	2
ENSG00000127511.9	SIN3B	19	16828644	19_14	0	0.0160786847805131	8.53937122901927	4.32101116634829e-07	1.01599273295107	2
ENSG00000127533.3	F2RL3	19	16889320	19_14	0	0.0170812937967739	9.23624869064263	4.96506975411592e-07	1.13759473088683	1
ENSG00000160111.12	CPAMD8	19	17026480	19_14	0	0.0110575699700269	5.35031080506629	1.86186282748326e-07	0.58291642843537	1
ENSG00000131351.14	HAUS8	19	17075317	19_14	0	0.0374089413178694	23.8340097657242	2.80596018522348e-06	3.6948430350285	1
ENSG00000053501.12	USE1	19	17215104	19_14	0	0.0131043746899105	6.24530591467462	2.57560341518944e-07	-0.220652224329289	2
ENSG00000099330.8	OCEL1	19	17226095	19_14	0	0.0106085697583986	4.64827647126565	1.55187866090575e-07	-0.215588382075927	3
ENSG00000160113.5	NR2F6	19	17231475	19_14	0	0.0169579219235976	8.78816147938764	4.69007333407049e-07	1.1364087952565	3
ENSG00000105393.15	BABAM1	19	17286435	19_14	0	0.0106688827176906	4.6996386812884	1.57794689936832e-07	0.383947562205047	1
ENSG00000160117.14	ANKLE1	19	17280519	19_14	0	0.0107973405811257	5.22278055765377	1.77471063972348e-07	-0.931279345816944	2
ENSG00000130312.6	MRPL34	19	17302138	19_14	0	0.0106258734660839	4.66229467497162	1.55909770696341e-07	-0.0396370943554679	1
ENSG00000130311.10	DDA1	19	17330679	19_14	0	0.0353606022535644	16.0782131949319	1.78923098287983e-06	2.06817606480627	1
ENSG00000127220.5	ABHD8	19	17309356	19_14	0	0.0197204598725068	10.2574799723969	6.36600081159309e-07	1.33440080224883	1
ENSG00000074855.10	ANO8	19	17332644	19_14	0	0.224818724642051	22.534409483013	1.59436457150271e-05	3.3993112680251	1
ENSG00000130299.16	GTPBP3	19	17332644	19_14	0	0.341450662525099	25.0662768096954	2.69356068647697e-05	3.59721388575251	2
ENSG00000130300.8	PLVAP	19	17357281	19_14	0	0.0131153331727936	6.36791997656633	2.62836634976603e-07	-0.352478502421785	2
ENSG00000269720.2	CTD-2521M24.13	19	17403371	19_14	0	0.0161377205141857	8.76075112447495	4.44930836877317e-07	-1.0419029505142	1
ENSG00000130303.12	BST2	19	17401653	19_14	0	0.0168204793259186	8.72934721717268	4.62092701886422e-07	0.94279829674185	2
ENSG00000141971.12	MVB12A	19	17407868	19_14	0	0.0851247571421032	24.0538597088145	6.44391247960075e-06	-2.60533668025295	1
ENSG00000188051.6	TMEM221	19	17433435	19_14	0	0.0304679665400381	14.6605413007692	1.40573173527535e-06	1.86107176260215	3
ENSG00000130304.16	SLC27A1	19	17478739	19_14	0	0.0460346384756789	18.1137281294808	2.62422794327494e-06	-1.93372086419671	1
ENSG00000130313.6	PGLS	19	17510553	19_14	0	0.0304454745052492	14.5514617202145	1.39424258016233e-06	1.57694137311486	2
ENSG00000130309.10	COLGALT1	19	17555542	19_14	0	0.0214028209074655	11.2605132723068	7.58469598788122e-07	1.22298537112686	2
ENSG00000130479.10	MAP1S	19	17718799	19_14	0	0.0347735384492417	15.4643754961108	1.69235023290823e-06	1.67809113090852	1
ENSG00000130475.14	FCHO1	19	17750888	19_14	0	0.0123864385427613	6.06811275434385	2.36542437553032e-07	-0.56162123433082	1
ENSG00000179913.10	B3GNT3	19	17795098	19_14	0	0.0125996032730943	6.25665309435091	2.48089235088148e-07	-0.630329867702574	1
ENSG00000105639.18	JAK3	19	17826295	19_14	0	0.0105936823170647	4.63334137324531	1.54472159515453e-07	0.00424892451462145	2
ENSG00000105640.12	RPL18A	19	17859585	19_14	0	0.038806149185687	16.7286560700211	2.04301038894644e-06	1.81245779570472	1
ENSG00000007080.10	CCDC124	19	17933164	19_14	0	0.0415385439823698	17.247039536411	2.25462751168791e-06	-1.76108005743234	4
ENSG00000105643.9	ARRDC2	19	18049548	19_14	0	0.0156246246091635	8.20475445936573	4.03444829767524e-07	-0.832724946226272	1
ENSG00000096996.15	IL12RB1	19	18074382	19_14	0	0.0105838833763673	4.6278633359454	1.54146811147656e-07	0.0730186594281223	1
ENSG00000216490.3	IFI30	19	18173526	19_14	0	0.0537478454752068	19.5112677290476	3.30031597690742e-06	2.0936504863457	2
ENSG00000105649.9	RAB3A	19	18204473	19_14	0	0.0112577347922146	5.21694317881693	1.84831544947267e-07	-0.368950527375994	1
ENSG00000130518.16	KIAA1683	19	18274051	19_14	0	0.0140145923010493	7.14998066023731	3.15351070052976e-07	0.813693650321249	3
ENSG00000130522.5	JUND	19	18282063	19_14	0	0.0137239177439131	6.96362765972687	3.00761762877351e-07	0.749889451090512	1
ENSG00000188039.13	NWD1	19	16720249	19_14	0	0.0105921988459046	4.63240417364696	1.54419287064418e-07	0.0701060736953634	1
ENSG00000130520.10	LSM4	19	18322365	19_15	0	0.0396486687978289	16.5554820802934	2.06575786863405e-06	-2.38249279041577	3
ENSG00000130517.13	PGPEP1	19	18315034	19_15	0	0.0176446177066174	7.90147584138405	4.38762440565011e-07	1.28013419737868	3
ENSG00000175489.9	LRRC25	19	18400115	19_15	0	0.180089396817027	28.3787944430367	1.60838887115217e-05	-2.96604801418859	1
ENSG00000130511.15	SSBP4	19	18401347	19_15	0	0.0259679482407026	10.4510172053964	8.54093021181247e-07	-1.80460946611633	1
ENSG00000105655.18	ISYNA1	19	18437439	19_15	0	0.0242678684656156	9.83154987972568	7.50866265394996e-07	1.80806865510542	2
ENSG00000105656.12	ELL	19	18522945	19_15	0	0.0257495698920914	9.77712638185724	7.92300959589631e-07	1.40266345284753	1
ENSG00000105700.10	KXD1	19	18557696	19_15	0	0.0144738782315818	4.7377593345517	2.15807674171974e-07	0.229662758289511	2
ENSG00000221983.7	UBA52	19	18571685	19_15	0	0.0188641587855029	7.48710442361282	4.44488272974293e-07	0.78052435651152	1
ENSG00000006015.17	C19orf60	19	18587809	19_15	0	0.0183736205023195	6.85578502211751	3.96424882902727e-07	0.727243518333771	1
ENSG00000006016.10	CRLF1	19	18608920	19_15	0	0.0155128882524009	5.43005196786144	2.65097494861321e-07	-0.329773261357938	1
ENSG00000167487.11	KLHL26	19	18636886	19_15	0	0.0159953444683095	5.61923985261975	2.82865603871881e-07	-0.641333676724198	1
ENSG00000105662.15	CRTC1	19	18727183	19_15	0	0.0208666758760935	8.60385395075422	5.65008880063303e-07	-1.5258507482048	1
ENSG00000105664.10	COMP	19	18795739	19_15	0	0.423930076442887	22.1496686402746	2.95508812473052e-05	-3.52167804368004	1
ENSG00000005007.12	UPF1	19	18831773	19_15	0	0.0145685221108236	4.90443011417812	2.24860422085617e-07	-0.503899674363241	2
ENSG00000223802.7	CERS1	19	18895857	19_15	0	0.0144616861666549	4.73475960225395	2.15489364232559e-07	0.362170487641003	1
ENSG00000105669.13	COPE	19	18911161	19_15	0	0.022822950359033	9.19514975666834	6.60449424524367e-07	0.871512703240463	1
ENSG00000105671.11	DDX49	19	18919880	19_15	0	0.025313542368691	10.0158133198026	7.97899365004761e-07	-1.21952270553078	1
ENSG00000051128.18	HOMER3	19	18939159	19_15	0	0.076267075791519	19.7035269507385	4.72922570073771e-06	-1.92478790073146	1
ENSG00000105676.13	ARMC6	19	19021950	19_15	0	0.0197382632037384	7.49649080321294	4.65667493023601e-07	-0.663152831777078	1
ENSG00000064607.16	SUGP2	19	19011292	19_15	0	0.0267629506760672	10.5441713952678	8.88086818644457e-07	-1.41167395773815	2
ENSG00000181035.13	SLC25A42	19	19063428	19_15	0	0.0159836274945976	5.60758470142926	2.82072121868016e-07	0.368218490749015	1
ENSG00000064545.14	TMEM161A	19	19117143	19_15	0	0.0143740253062349	4.62767736978078	2.09339147964524e-07	0.00958589582010792	1
ENSG00000213999.15	MEF2B	19	19168558	19_15	0	0.016630736914395	6.06392658594887	3.17376233561564e-07	-0.705298837034632	2
ENSG00000254901.7	BORCS8	19	19179021	19_15	0	0.0218334228650569	8.75749176496066	6.01742294169828e-07	1.03654547925642	2
ENSG00000064490.13	RFXANK	19	19192993	19_15	0	0.0147767249398771	4.89973408803932	2.27855582927348e-07	0.282811027860747	2
ENSG00000187664.8	HAPLN4	19	19263252	19_15	0	0.0189629898278496	7.39742105538934	4.41464844583132e-07	0.563879134166399	1
ENSG00000213996.12	TM6SF2	19	19272946	19_15	0	0.0237599419951265	9.15041615574481	6.84219103746185e-07	1.19845010632061	1
ENSG00000129933.20	MAU2	19	19321607	19_15	0	0.0191572455892366	7.30925136281087	4.40671473626863e-07	0.823472387497733	1
ENSG00000167491.17	GATAD2A	19	19385145	19_15	0	0.0170474702933568	6.12373327110701	3.28537677019447e-07	-0.765040261593565	1
ENSG00000178093.13	TSSK6	19	19515972	19_15	0	0.0496163123136381	15.4035085188081	2.40521060126692e-06	-2.11408449428205	1
ENSG00000250067.11	YJEFN3	19	19529019	19_15	0	0.0245170134838114	9.23165311547413	7.12288638097235e-07	1.3421540542915	2
ENSG00000160161.9	CILP2	19	19538518	19_15	0	0.0543653315119066	16.2271363491161	2.77634159478278e-06	-2.17127731826292	1
ENSG00000105717.13	PBX4	19	19618385	19_15	0	0.0261810523717237	9.988664612913	8.23006953033663e-07	1.31279468328581	1
ENSG00000064547.13	LPAR2	19	19629920	19_15	0	0.0178203401451313	6.39286265218019	3.58525736774225e-07	0.931121394042278	1
ENSG00000089639.10	GMIP	19	19629920	19_15	0	0.0160161723002912	5.48311503695562	2.76372650459786e-07	0.728876707880308	2
ENSG00000105726.16	ATP13A1	19	19664023	19_15	0	0.264323177260437	30.1874559042787	2.51113888669483e-05	-3.30051170028177	1
ENSG00000181896.11	ZNF101	19	19708395	19_15	0	0.0601825717486867	18.0149246212759	3.41202469069506e-06	1.97874630078025	1
ENSG00000105708.8	ZNF14	19	19731327	19_15	0	0.0384764649835506	13.212540127296	1.59989122891187e-06	1.79597978128288	2
ENSG00000081665.13	ZNF506	19	19815751	19_17	0	0.0162122005967063	8.82125548736299	4.50071323967361e-07	-0.962176728279532	2
ENSG00000256771.3	ZNF253	19	19866179	19_17	0	0.0163287260906144	8.88793806566662	4.56732900874939e-07	0.989862410987329	1
ENSG00000184635.14	ZNF93	19	19901261	19_17	0	0.0274726418604138	13.7423289114999	1.18814579993846e-06	1.58716275527997	1
ENSG00000197124.11	ZNF682	19	20031135	19_17	0	0.0110204591608611	5.23124760786453	1.8143202169862e-07	0.404332413718392	2
ENSG00000256229.7	ZNF486	19	20238376	19_17	0	0.0145450667506731	7.811271025516	3.57557917362894e-07	0.970105845186735	1
ENSG00000188171.15	ZNF626	19	20648462	19_17	0	0.0281100718135701	13.9569409670963	1.23469921034145e-06	1.9797635471184	2
ENSG00000197013.9	ZNF429	19	21566233	19_17	0	0.0111327248078065	5.32543051931355	1.8658003504161e-07	0.780115974379317	2
ENSG00000160321.14	ZNF208	19	21589486	19_17	0	0.0126109123079531	6.48416051406726	2.57341149548375e-07	-0.709169615911104	3
ENSG00000160229.11	ZNF66	19	20777376	19_17	0	0.0119016174352348	5.94605680430986	2.22712202940233e-07	0.547292382411795	2
ENSG00000105750.14	ZNF85	19	20847342	19_17	0	0.0293650929537723	14.365674188314	1.32759731705485e-06	-1.64273570108934	3
ENSG00000118620.12	ZNF430	19	21022725	19_17	0	0.0356776842607839	16.1908442362192	1.81792150083197e-06	-1.93357253917005	1
ENSG00000196705.8	ZNF431	19	21151166	19_17	0	0.0112661150202605	5.436084887593	1.92738903691291e-07	-0.263869779749053	2
ENSG00000182141.10	ZNF708	19	21442652	19_17	0	0.058199164145096	20.8038311665033	3.81038660380731e-06	2.64928599063499	2
ENSG00000198521.11	ZNF43	19	21571965	19_17	0	0.0152965991155131	8.28010941671492	3.98602423195532e-07	1.45553775980076	3
ENSG00000172687.13	ZNF738	19	21358763	19_17	0	0.0138623809960674	7.36404309480526	3.21264786758467e-07	0.939652557795396	3
ENSG00000196268.11	ZNF493	19	21396736	19_17	0	0.0163618236977664	8.90681179422908	4.58630526402068e-07	1.64339875645748	2
ENSG00000197020.10	ZNF100	19	21570233	19_17	0	0.205276639242283	33.0717535771874	2.13651391585125e-05	3.43436266879279	2
ENSG00000197134.11	ZNF257	19	22043357	19_17	0	0.0291787772376637	14.306139451627	1.31370700664658e-06	-1.94711886491034	3
ENSG00000196109.6	ZNF676	19	22196785	19_17	0	0.0158133322524844	8.58934649409436	4.27457057795735e-07	-1.56446935409421	1
ENSG00000197360.9	ZNF98	19	22433342	19_17	0	0.0105102683287797	4.79088621572792	1.58466926175445e-07	-0.251017704299346	2
ENSG00000229676.2	ZNF492	19	22633828	19_18	0	0.032368196280551	4.72330557127668	4.81142273029147e-07	-0.339032745047162	1
ENSG00000269067.1	ZNF728	19	23002457	19_18	0	0.0344923990019352	5.31933367172316	5.774170566838e-07	-0.432764017296936	3
ENSG00000196081.9	ZNF724	19	23250305	19_18	0	0.0346077517924612	5.35065725099328	5.82759675940848e-07	-0.451373749711724	1
ENSG00000167232.13	ZNF91	19	23384104	19_19	0	0.0272900759824793	4.87615251457401	4.1878488587046e-07	-0.248204605984611	1
ENSG00000197372.9	ZNF675	19	23686347	19_19	0	0.0265692344964934	4.62580850310821	3.86790381411265e-07	0.151319504522659	2
ENSG00000196172.9	ZNF681	19	23717000	19_19	0	0.0277364010351265	5.02793247446827	4.38882756753299e-07	-0.62991683553621	1
ENSG00000213967.10	ZNF726	19	23914530	19_19	0	0.0279198255194251	5.08960414083838	4.47203999242027e-07	-0.614379173189884	2
ENSG00000105173.13	CCNE1	19	29834349	19_21	0	0.0186984532594781	4.7741475641834	2.80938005761484e-07	0.540697809924254	1
ENSG00000105176.17	URI1	19	29923189	19_21	0	0.0197857186393147	5.3009252940954	3.30074889370387e-07	0.332834300602924	2
ENSG00000121297.6	TSHZ3	19	31350655	19_22	0	1.91391831689813e-05	62.1037343492276	3.74067595431567e-09	3.54857276915464	1
ENSG00000178904.18	DPY19L3	19	32405307	19_23	0	0.104260071723985	19.4016734274663	6.36599338832232e-06	2.21403456266254	2
ENSG00000105185.11	PDCD5	19	32565571	19_23	0	0.0245210957104184	5.7024613203704	4.40059290588825e-07	0.414452673045776	4
ENSG00000105186.15	ANKRD27	19	32614998	19_23	0	0.0545647876936128	13.2159021371929	2.26943766025131e-06	1.49499656556003	4
ENSG00000186326.3	RGS9BP	19	32675502	19_23	0	0.0236328681162762	5.35783726970674	3.98487703013805e-07	-0.358378852718035	2
ENSG00000213965.3	NUDT19	19	32691844	19_23	0	0.0255642768657461	6.09177930425734	4.90102194587816e-07	-0.732136776086134	2
ENSG00000173809.17	TDRD12	19	32719124	19_23	0	0.0218504491520176	4.6257619024456	3.1809190518051e-07	-0.0752396493158906	2
ENSG00000021488.12	SLC7A9	19	32869177	19_23	0	0.0336383795660759	8.66122278379697	9.169026967645e-07	-1.07343476706645	4
ENSG00000121289.17	CEP89	19	32972032	19_23	0	0.0352204615154249	9.09238317132704	1.007817152795e-06	1.07428438740095	2
ENSG00000131944.9	FAAP24	19	32972339	19_23	0	0.0354143350437288	9.14389824549306	1.01910621446671e-06	-1.12955707582788	2
ENSG00000131941.7	RHPN2	19	33066259	19_23	0	0.0321680152784695	8.24221434798752	8.34405474280365e-07	-1.20976401021607	1
ENSG00000076650.6	GPATCH1	19	33081183	19_23	0	0.0258234202452278	6.18605400077327	5.02731899902569e-07	0.773885282858998	1
ENSG00000166359.10	WDR88	19	33161129	19_23	0	0.0685076831190265	15.3750611921708	3.31485935688891e-06	1.91733108578441	1
ENSG00000130876.11	SLC7A10	19	33226343	19_23	0	0.0243560168708458	5.63936206246329	4.32260168350874e-07	-0.484115529026785	3
ENSG00000153879.8	CEBPG	19	33372480	19_23	0	0.174628439491335	24.4660159436261	1.34458171566858e-05	-2.86922483619112	2
ENSG00000124299.13	PEPD	19	33399264	19_23	0	0.0268439816438756	6.54824326011729	5.531981403042e-07	-0.428403567386651	2
ENSG00000124302.12	CHST8	19	33621399	19_23	0	0.0275983421086327	6.80766627333247	5.91275964339804e-07	0.890141249014183	1
ENSG00000153885.14	KCTD15	19	33795761	19_24	0	0.0177684313566724	6.59404955609425	3.68731524701363e-07	-0.701434916560464	3
ENSG00000257103.8	LSM14A	19	34172946	19_24	0	0.0152674262942547	5.1814496738868	2.48958002081663e-07	-0.56337033618178	1
ENSG00000166398.12	KIAA0355	19	34255632	19_24	0	0.0608229333220716	18.1409291988138	3.47244889776328e-06	-2.31090752592118	1
ENSG00000205209.7	SCGB2B2	19	34676056	19_24	0	0.0207324876061751	8.03227539652865	5.24081679877879e-07	1.0591115856832	1
ENSG00000089335.20	ZNF302	19	34677640	19_24	0	0.0147605382806169	4.86721999247312	2.26095618053851e-07	-0.299966568774392	3
ENSG00000197841.14	ZNF181	19	34729942	19_24	0	0.0146967893164177	4.82695169366918	2.23256645336901e-07	0.445630216505737	3
ENSG00000168661.14	ZNF30	19	34927278	19_24	0	0.0236586148051485	9.26452724284512	6.89797394809435e-07	-1.19893096032157	1
ENSG00000180884.9	ZNF792	19	34963700	19_24	0	0.0771735626389378	20.4074473702185	4.95639840230614e-06	2.19200477230766	1
ENSG00000089351.14	GRAMD1A	19	34995111	19_24	0	0.0414858249767461	14.5272675571872	1.89667377678276e-06	-1.77298842006825	2
ENSG00000105711.11	SCN1B	19	35029500	19_24	0	0.0232578967039725	9.10500033870404	6.66437424445367e-07	1.23808344571537	1
ENSG00000105707.13	HPN	19	35040729	19_24	0	0.0259558325481472	10.1303825568826	8.27503393490298e-07	1.34791433497694	1
ENSG00000089356.18	FXYD3	19	35118004	19_24	0	0.106858573454704	23.5364353777177	7.91514790898538e-06	2.30119040295602	2
ENSG00000089327.14	FXYD5	19	35159690	19_24	0	0.0150640944456621	5.05665497726802	2.39726103075627e-07	-0.342659800892621	1
ENSG00000105699.16	LSR	19	35248017	19_24	0	0.0212702503498176	8.27114762392965	5.53665353201793e-07	-0.959173537520209	2
ENSG00000105697.7	HAMP	19	35280614	19_24	0	0.0156457133990341	5.40925111656857	2.66343122897704e-07	-0.435087653900322	1
ENSG00000105695.14	MAG	19	35292316	19_24	0	0.0151946476611213	5.13696388334462	2.45643976961193e-07	0.341148769652424	2
ENSG00000012124.16	CD22	19	35309759	19_24	0	0.0152046163667623	5.14306783158872	2.46097211451445e-07	0.343260099078382	1
ENSG00000126266.3	FFAR1	19	35309759	19_24	0	0.0143943265783325	4.6334600292734	2.09896765576551e-07	0.0414264962179855	3
ENSG00000189001.10	SBSN	19	35528620	19_24	0	0.0149336275002125	4.97570612558347	2.33845496295842e-07	0.258444392885302	1
ENSG00000105675.8	ATP4A	19	35564137	19_24	0	0.0276724690444963	10.7292430492634	9.34385235596148e-07	-1.23831095543927	1
ENSG00000249115.8	HAUS5	19	35613192	19_24	0	0.0468539828423149	15.6734136831736	2.31110184542734e-06	1.73927886156689	2
ENSG00000126254.11	RBM42	19	35627959	19_24	0	0.0212419445765826	8.25873064204649	5.52098474201036e-07	0.94216491679388	2
ENSG00000105672.14	ETV2	19	35643763	19_24	0	0.0164990549008861	5.90367439721148	3.06542318889921e-07	-0.698711378754162	1
ENSG00000126267.8	COX6B1	19	35658859	19_24	0	0.0222758240673578	8.70221323499097	6.10059892304397e-07	1.10432803851501	1
ENSG00000105668.7	UPK1A	19	35658859	19_24	0	0.0301605260333133	11.5350460829993	1.09488175658456e-06	-1.45655275688468	2
ENSG00000011590.13	ZBTB32	19	35707012	19_24	0	0.018309579409622	6.873586345923	3.96068893010224e-07	-0.836294400804379	1
ENSG00000272333.5	KMT2B	19	35717547	19_24	0	0.0990482364947795	22.8028526620568	7.10795880847138e-06	2.4765517843343	1
ENSG00000126246.9	IGFLR1	19	35740387	19_24	0	0.014898681217869	4.95390194825141	2.32275930158481e-07	0.397001385629795	2
ENSG00000161265.14	U2AF1L4	19	35745027	19_24	0	0.0978416794506124	22.684627207998	6.98496957942805e-06	2.5260398947703	3
ENSG00000267796.7	LIN37	19	35746344	19_24	0	0.0144610609400692	4.67649508003625	2.12828415498587e-07	0.221018478415046	1
ENSG00000004776.12	HSPB6	19	35758074	19_24	0	0.0232017196419903	9.08239992348467	6.63177479122609e-07	-1.32560734706067	1
ENSG00000167595.14	PROSER3	19	35758620	19_24	0	0.0154093574817409	5.26756099582439	2.55448335635533e-07	-0.444155351169161	1
ENSG00000004777.18	ARHGAP33	19	35774724	19_24	0	0.0201592959236203	7.77075841753437	4.93000933080429e-07	1.2179968117757	1
ENSG00000105290.11	APLP1	19	35867661	19_24	0	0.0939682643170609	22.2954053007971	6.59334119589778e-06	2.53624199620917	1
ENSG00000167604.13	NFKBID	19	35901771	19_24	0	0.0557808774844308	17.3209600993749	3.04064890832514e-06	-2.21680917337847	2
ENSG00000126264.9	HCST	19	35902284	19_24	0	0.0146769434792564	4.81437107720597	2.22374076135371e-07	0.195600389705296	1
ENSG00000011600.11	TYROBP	19	35907997	19_24	0	0.0308968240820378	11.7609136924645	1.14357295706775e-06	-1.76549813130283	3
ENSG00000126243.8	LRFN3	19	35934882	19_24	0	0.0291351497853891	11.2111879282584	1.02796389522069e-06	1.71849694813658	1
ENSG00000205138.3	SDHAF1	19	35994573	19_25	0	0	14.5788964977569	0	-0.348672079557469	2
ENSG00000105270.14	CLIP3	19	36032857	19_25	0	0	19.927074423623	0	1.78382319608434	2
ENSG00000075702.16	WDR62	19	36055481	19_25	0	0	29.1618653360912	0	-1.29484021488981	1
ENSG00000105258.8	POLR2I	19	36114892	19_25	0	0	4.80297571671821	0	-0.0726329830271308	2
ENSG00000105254.11	TBCB	19	36114745	19_25	0	0	6.8747605336007	0	0.191150727340506	3
ENSG00000126247.10	CAPNS1	19	36149867	19_25	0	0	8.43219626140898	0	-0.420573279374663	1
ENSG00000161281.10	COX7A1	19	36149867	19_25	0	0	4.63520149524801	0	-0.0310773404823359	3
ENSG00000196357.11	ZNF565	19	36243191	19_25	0	0	29.6896543860108	0	-1.08427917203824	1
ENSG00000142065.13	ZFP14	19	36379043	19_25	0	0	12.1094543180274	0	-0.48867618547467	1
ENSG00000181007.8	ZFP82	19	36417775	19_25	0	0	79.4914597666313	0	0.249027444776856	2
ENSG00000186017.14	ZNF566	19	36488475	19_25	0	0	12.260234646953	0	-1.30977151959915	2
ENSG00000186020.12	ZNF529	19	36602915	19_25	0	0	37.400707928859	0	-1.21542620796868	2
ENSG00000161298.17	ZNF382	19	36605444	19_25	0	0	15.6156048373928	0	-0.51633441822615	1
ENSG00000197808.11	ZNF461	19	36666699	19_25	0	0	226.413867084122	0	-1.03514572764357	1
ENSG00000189042.13	ZNF567	19	36687795	19_25	0	0	582.274402574138	0	-0.940291140550689	2
ENSG00000251247.10	ZNF345	19	36856254	19_25	0	0	65.7048295469729	0	1.91678545599386	1
ENSG00000197863.8	ZNF790	19	36853742	19_25	0	0	101.626831648524	0	0.0734971035658721	1
ENSG00000185869.14	ZNF829	19	36916312	19_25	0	0	77.6130469041356	0	-2.42440423029187	1
ENSG00000198453.12	ZNF568	19	36895309	19_25	0	0	14.3542230743506	0	0.829397587272504	1
ENSG00000196967.10	ZNF585A	19	37173136	19_26	0	0.0118716523275798	4.88344156250422	1.82450953857711e-07	-0.20360986491108	1
ENSG00000245680.9	ZNF585B	19	37225709	19_26	0	0.0300419323628945	13.5392089455594	1.28005941511229e-06	2.28010998331207	1
ENSG00000181666.17	HKR1	19	37312346	19_26	0	0.0672022596049317	21.1284985981606	4.46849716402004e-06	2.89369316243814	1
ENSG00000189164.14	ZNF527	19	37370959	19_26	0	0.0149472754254454	7.02589392640922	3.30500864278664e-07	1.21539500146909	2
ENSG00000171827.10	ZNF570	19	37469913	19_26	0	0.0115598726498569	4.63610536853141	1.68661252577595e-07	0.1538466126428	2
ENSG00000196437.10	ZNF569	19	37468470	19_26	0	0.0516856707650361	18.6401331093391	3.03199261978055e-06	2.73676027770582	1
ENSG00000188227.12	ZNF793	19	37507050	19_26	0	0.0978258307159826	24.7225599457649	7.61124947009362e-06	3.09714506402111	1
ENSG00000180479.13	ZNF571	19	37594431	19_26	0	0.0356506708540122	15.1443886540716	1.69913711610725e-06	-1.7529860766137	3
ENSG00000196381.10	ZNF781	19	37691732	19_26	0	0.0153619667941434	7.28033902103712	3.51971419057758e-07	-0.506421957060109	2
ENSG00000120784.15	ZFP30	19	37645100	19_26	0	0.0204496837509973	9.94567326686343	6.40073368071229e-07	-1.86416112677519	3
ENSG00000198182.12	ZNF607	19	37719946	19_26	0	0.0301117406253462	13.5610106779479	1.28509990795369e-06	-2.3157436626135	1
ENSG00000105738.10	SIPA1L3	19	37907031	19_26	0	0.0171597247577059	8.31103533762989	4.48822292859559e-07	-1.09323519884647	2
ENSG00000011332.19	DPF1	19	38228367	19_26	0	0.0119029362752816	4.90790845384979	1.83848264919057e-07	0.291301580351478	1
ENSG00000167641.10	PPP1R14A	19	38256477	19_26	0	0.0301056240270514	13.5596808605557	1.28471287195344e-06	-1.66601048446473	3
ENSG00000167644.11	C19orf33	19	38303728	19_26	0	0.0419038385243654	16.6632752025088	2.1974709787225e-06	-1.90974000210241	2
ENSG00000167645.16	YIF1B	19	38317173	19_26	0	0.0117991277852049	4.82649113092467	1.79221616747353e-07	-0.219271432402626	2
ENSG00000099337.4	KCNK6	19	38319751	19_26	0	0.011856389891799	4.87148723975371	1.81770338272512e-07	0.238572099740749	1
ENSG00000099338.22	CATSPERG	19	38335683	19_26	0	0.0178509034855158	8.67890059359422	4.87566535296601e-07	-1.21558458808102	3
ENSG00000099341.11	PSMD8	19	38374996	19_26	0	0.0115905371685857	4.6607239558876	1.70006653710836e-07	-0.162920935898963	2
ENSG00000179168.14	GGN	19	38365851	19_26	0	0.0220567074623671	10.6516571233119	7.39378529171401e-07	1.4235467620643	1
ENSG00000188766.12	SPRED3	19	38361290	19_26	0	0.0175321104015314	8.51101664926452	4.69596239619886e-07	1.19758564959077	1
ENSG00000130244.12	FAM98C	19	38402790	19_26	0	0.0157610236588719	7.519316920677	3.72968182573142e-07	-0.857807573091309	2
ENSG00000171777.15	RASGRP4	19	38426455	19_26	0	0.0131034195050942	5.80120324521426	2.3922782956739e-07	-0.548939610080892	1
ENSG00000104814.12	MAP4K1	19	38618901	19_26	0	0.011727964529772	4.77026727367775	1.76065526738373e-07	0.179416404279478	1
ENSG00000178982.9	EIF3K	19	38619335	19_26	0	0.0115892005201469	4.65965057425953	1.6994789950374e-07	0.0433205629379835	1
ENSG00000130402.11	ACTN4	19	38647968	19_26	0	0.0367989330716598	15.4421387421519	1.78834642539742e-06	-1.68845498152332	2
ENSG00000205076.4	LGALS7	19	38764352	19_26	0	0.0115462240250067	4.62512515463492	1.68063128014466e-07	0.131436660042269	1
ENSG00000171747.8	LGALS4	19	38813176	19_26	0	0.0117524435488161	4.78964326489778	1.77149656934857e-07	-0.165250986239525	2
ENSG00000187994.13	RINL	19	38869957	19_26	0	0.0205536783910728	9.99315877413712	6.46399955797698e-07	1.24593676820798	1
ENSG00000068903.19	SIRT2	19	38900291	19_26	0	0.015420518223747	7.31600594829142	3.55043848545319e-07	-0.74594069752921	1
ENSG00000104825.16	NFKBIB	19	38907776	19_26	0	0.0129377566452046	5.68288915082166	2.31386030939041e-07	-0.614025187583482	1
ENSG00000262484.1	CCER2	19	38908637	19_26	0	0.0139107178080735	6.35724032151279	2.78308931282284e-07	-0.819901730869308	1
ENSG00000104835.14	SARS2	19	38930748	19_26	0	0.0163680235351643	7.87113102742664	4.05454716243639e-07	-0.996468545881467	1
ENSG00000128626.11	MRPS12	19	38930748	19_26	0	0.0163680235351643	7.87113102742664	4.05454716243639e-07	-0.996468545881467	1
ENSG00000269190.5	FBXO17	19	38946919	19_26	0	0.0117785622009334	4.81027857114345	1.78308267886573e-07	-0.226659701296156	2
ENSG00000161243.8	FBXO27	19	39029349	19_26	0	0.10464783478193	25.3755373955113	8.35707825823799e-06	2.70713421628497	1
ENSG00000130669.17	PAK4	19	39179002	19_26	0	0.0170015484799482	8.2247809808547	4.40070030850775e-07	0.976807420400353	1
ENSG00000188505.4	NCCRP1	19	39196035	19_26	0	0.0127721855477237	5.56313134164721	2.23611176324689e-07	0.458030738050959	1
ENSG00000128011.4	LRFN1	19	39315693	19_26	0	0.0116011844631442	4.66925616569971	1.70474335756452e-07	0.0645835387160295	2
ENSG00000179134.15	SAMD4B	19	39351756	19_26	0	0.0697136472120817	21.4794145405589	4.7124767197347e-06	2.15751762335466	1
ENSG00000128016.5	ZFP36	19	39406653	19_26	0	0.012636081165285	5.46352420516599	2.17267242284839e-07	0.44183387085328	1
ENSG00000090924.14	PLEKHG2	19	39412448	19_26	0	0.0159768946337264	7.64594905336712	3.84443696697718e-07	-0.955972517357929	2
ENSG00000105193.8	RPS16	19	39436003	19_26	0	0.0164210566388038	7.90126217812198	4.08325540339317e-07	0.835199870394405	2
ENSG00000196235.13	SUPT5H	19	39436003	19_26	0	0.02372448634344	11.3321859614287	8.46095693785877e-07	-1.31442140537947	1
ENSG00000105197.10	TIMM50	19	39480761	19_26	0	0.0183649479553024	8.94343145741195	5.16895627615025e-07	1.06280141493563	3
ENSG00000176401.5	EID2B	19	39531240	19_26	0	0.0161107848379982	7.72364290040071	3.91604665665541e-07	0.899226681745669	2
ENSG00000105204.13	DYRK1B	19	39834376	19_27	0	0.0364008309411169	7.44952957444475	8.53393085941369e-07	-0.961987473836365	1
ENSG00000105202.8	FBL	19	39824804	19_27	0	0.0275227157004557	4.82971080297047	4.18332286440378e-07	-0.267620606943853	2
ENSG00000275395.4	FCGBP	19	39934157	19_27	0	0.0517878240711952	10.7697467052221	1.75526271159884e-06	1.53630068376763	1
ENSG00000013275.7	PSMC4	19	39970813	19_27	0	0.148578269612482	20.9085529344024	9.77660899656493e-06	-2.43357279356721	2
ENSG00000187187.13	ZNF546	19	39983846	19_27	0	0.0272751048297863	4.74517945943669	4.07312786596815e-07	-0.389978668606568	1
ENSG00000128000.15	ZNF780B	19	40055795	19_27	0	0.10272441741174	17.3059822637246	5.59472719707388e-06	2.00462638488139	2
ENSG00000197782.14	ZNF780A	19	40088941	19_27	0	0.0326111032741075	6.41817416238772	6.58697421404087e-07	0.961941288143449	3
ENSG00000174521.7	TTC9B	19	40218869	19_27	0	0.0319966749306244	6.23990190750844	6.28335482585682e-07	-0.822347884119723	1
ENSG00000105221.16	AKT2	19	40285576	19_27	0	0.0402048302838626	8.38345535233319	1.06074321529515e-06	0.984425161030198	1
ENSG00000160392.13	C19orf47	19	40348285	19_27	0	0.0488176843319936	10.2119738031779	1.56890208629986e-06	-1.29998043898208	1
ENSG00000105223.19	PLD3	19	40348630	19_27	0	0.0461556027887734	9.68304788652173	1.40651860255093e-06	1.25771793094869	3
ENSG00000160396.8	HIPK4	19	40368228	19_27	0	0.0269712003341929	4.64038620515032	3.93879497872991e-07	0.112128594221744	2
ENSG00000105227.14	PRX	19	40368228	19_27	0	0.0302094308677201	5.70145164477888	5.42047021622376e-07	0.588949844868888	2
ENSG00000197019.4	SERTAD1	19	40425810	19_27	0	0.0910762185358181	16.1459854859309	4.62784198654554e-06	-1.85735378591135	1
ENSG00000090013.9	BLVRB	19	40465814	19_27	0	0.0271283427380561	4.69471723961235	4.00812887751105e-07	0.161638224627658	1
ENSG00000160410.14	SHKBP1	19	40580089	19_28	0	0.0279762266497101	5.73906891568969	5.05288659603469e-07	-1.09863306738695	2
ENSG00000090006.17	LTBP4	19	40592965	19_28	0	0.152501099656152	21.8248653152847	1.04745053104865e-05	2.45777841916484	2
ENSG00000123815.11	COQ8B	19	40718299	19_28	0	0.0735429250773803	14.8197935634106	3.42998347053428e-06	-1.89424119764376	2
ENSG00000188493.14	C19orf54	19	40751141	19_28	0	0.10619018619941	18.2670971490443	6.10467987052791e-06	-2.19366768331199	2
ENSG00000261857.6	MIA	19	40771172	19_28	0	0.0269449822631193	5.31261920981816	4.50500797406979e-07	0.430370717933101	1
ENSG00000167578.17	RAB4B	19	40774896	19_28	0	0.0456280114512535	10.2967446085779	1.47856511927726e-06	-1.40520350024123	1
ENSG00000269858.5	EGLN2	19	40799233	19_28	0	0.0570205813099267	12.2369129341552	2.19589962343351e-06	-1.21208751926363	1
ENSG00000255974.7	CYP2A6	19	40847202	19_28	0	0.0416301587128344	9.32555266917816	1.22177608370873e-06	1.35233502130025	1
ENSG00000198077.10	CYP2A7	19	40848807	19_28	0	0.123688062403488	19.7767618842714	7.6982488279634e-06	2.32516345108867	1
ENSG00000167600.13	CYP2S1	19	41191748	19_28	0	0.0431067063631343	9.77549318486931	1.32614951904612e-06	1.04948154835332	2
ENSG00000167601.11	AXL	19	41219366	19_28	0	0.0611990935438241	12.994264428243	2.50268196238987e-06	-1.58479908342641	2
ENSG00000105323.16	HNRNPUL1	19	41261880	19_28	0	0.0947673124231726	17.1452635308269	5.11342279122686e-06	-1.98404012069493	2
ENSG00000142039.3	CCDC97	19	41309808	19_28	0	0.0440195619202549	9.87280992330104	1.36771454567262e-06	-1.42967875081589	1
ENSG00000105329.9	TGFB1	19	41354391	19_28	0	0.0873618137583663	16.3196349119134	4.48684487301218e-06	2.19591373606506	1
ENSG00000142046.14	TMEM91	19	41352971	19_28	0	0.16756358351182	22.6857212390803	1.19630303485416e-05	-2.41181072599526	1
ENSG00000123810.7	B9D2	19	41363563	19_28	0	0.185377734030472	23.6091031382778	1.37735545178523e-05	-2.77351706746951	2
ENSG00000077348.8	EXOSC5	19	41397516	19_28	0	0.0879228900027772	16.3919018468684	4.53565771955201e-06	-2.2122679446788	2
ENSG00000177191.2	B3GNT8	19	41408571	19_28	0	0.0649272425080661	13.5023277603701	2.75895475405799e-06	-1.99506601350593	2
ENSG00000248098.11	BCKDHA	19	41397770	19_28	0	0.0488042712923632	10.9173985451195	1.67681816878108e-06	1.15079408038543	2
ENSG00000105341.18	ATP5SL	19	41436368	19_28	0	0.0296539127837716	6.19014431090847	5.77685881262359e-07	0.742640928917427	1
ENSG00000204978.2	ERICH4	19	41438711	19_28	0	0.0275790998365323	5.5036213882383	4.77680607415481e-07	0.987244451515671	1
ENSG00000197838.4	CYP2A13	19	41088061	19_28	0	0.0261992290750868	5.03864365123068	4.1544269858546e-07	-0.179238968349533	1
ENSG00000197446.8	CYP2F1	19	41114650	19_28	0	0.0251408716508099	4.66155760371553	3.68825007420423e-07	0.00211543388617588	1
ENSG00000170956.16	CEACAM3	19	41800430	19_29	0	0.034193448619141	4.6811697512817	5.03739803017201e-07	0.0921661493418134	1
ENSG00000105372.6	RPS19	19	41850876	19_29	0	0.0396805130397372	6.0787763753448	7.59105991513925e-07	0.810617677619252	2
ENSG00000076928.17	ARHGEF1	19	41874712	19_29	0	0.0362938994465118	5.24061080005334	5.98583185154049e-07	0.319808611553953	1
ENSG00000105404.10	RABAC1	19	41958636	19_29	0	0.0427135799193374	6.77171508838621	9.10277112542304e-07	1.03018165390581	2
ENSG00000105409.16	ATP1A3	19	41997562	19_29	0	0.0374285587604518	5.52964209657076	6.51342026019394e-07	0.264423924332974	1
ENSG00000028277.21	POU2F2	19	42196795	19_29	0	0.156672698720525	19.2506984824856	9.49180461459536e-06	2.58308472147848	1
ENSG00000167625.10	ZNF526	19	42220331	19_29	0	0.0427313690275338	6.77554047319919	9.1117065503901e-07	0.619174435826158	2
ENSG00000105723.11	GSK3A	19	42243078	19_29	0	0.117368498155769	16.4152933439983	6.06330156841919e-06	-2.41958188511449	1
ENSG00000105722.9	ERF	19	42255478	19_29	0	0.0947392669619573	14.3428280247966	4.2763553353558e-06	-2.26562252432074	1
ENSG00000079462.7	PAFAH1B3	19	42303169	19_29	0	0.0451900111581848	7.30244082121432	1.03853100887057e-06	-1.32642654511284	1
ENSG00000167619.11	TMEM145	19	42313272	19_29	0	0.101099487035842	14.9705790328963	4.76317484864187e-06	1.62064398506546	1
ENSG00000105429.12	MEGF8	19	42325119	19_29	0	0.0443487208292449	7.12539837660272	9.9448725555338e-07	1.29203450280291	2
ENSG00000105427.9	CNFN	19	42390461	19_29	0	0.0369075166999849	5.3980407956332	6.26989056981288e-07	-0.516812424608139	1
ENSG00000079435.9	LIPE	19	42393756	19_29	0	0.0349583081479256	4.88875907780727	5.37846089436971e-07	-0.625878542509992	1
ENSG00000189377.8	CXCL17	19	42442961	19_29	0	0.03618235218041	5.21177005868736	5.93459404906759e-07	-0.751850906862438	1
ENSG00000124469.11	CEACAM8	19	42595206	19_29	0	0.0349458214526156	4.88540711104614	5.37285335907516e-07	0.600348031709593	1
ENSG00000142025.15	DMRTC2	19	41834878	19_29	0	0.0348946670560825	4.87162888788598	5.34985769065298e-07	0.31765174548172	1
ENSG00000204936.9	CD177	19	43396545	19_30	0	0.0410065729388938	4.87651773671674	6.29321047912801e-07	0.292944912034704	1
ENSG00000124466.8	LYPD3	19	43464160	19_30	0	0.0572460224950154	8.02509657899767	1.44578780844921e-06	1.11701326335456	1
ENSG00000176531.10	PHLDB3	19	43487175	19_30	0	0.088785759078733	12.2086019536792	3.41128669268525e-06	1.62708360215488	3
ENSG00000176472.10	ZNF575	19	43482703	19_30	0	0.0399251849565895	4.6251730282777	5.81144182638822e-07	-0.0328280815280378	1
ENSG00000105755.7	ETHE1	19	43485383	19_30	0	0.0741637147550046	10.4861468545028	2.44746440389872e-06	1.36482642970278	3
ENSG00000234465.10	PINLYP	19	43568728	19_30	0	0.0522766349622037	7.1658837495591	1.17892548624813e-06	-1.00423735028904	4
ENSG00000073050.11	XRCC1	19	43580003	19_30	0	0.0407046855553049	4.80701139889068	6.15784183527545e-07	-0.128155442283105	2
ENSG00000167378.8	IRGQ	19	43595611	19_30	0	0.0522866663096918	7.16769607459685	1.17944992938479e-06	-0.968713348844146	2
ENSG00000226763.4	SRRM5	19	43595611	19_30	0	0.0520111848172545	7.11776776020947	1.16506333346724e-06	-0.9524395243956	1
ENSG00000131116.11	ZNF428	19	43620216	19_30	0	0.0435518670149606	5.44329563576677	7.46066729772182e-07	-0.551919883174627	1
ENSG00000105767.2	CADM4	19	43666990	19_30	0	0.0433610913161158	5.40195805760143	7.37157664801963e-07	0.388619217299449	1
ENSG00000011422.11	PLAUR	19	43670289	19_30	0	0.0439682710634567	5.53291256379477	7.65600431073515e-07	-0.506640689798072	2
ENSG00000105771.13	SMG9	19	43763727	19_30	0	0.0560688830384355	7.82834674855676	1.38134109477503e-06	0.871446532463559	1
ENSG00000104783.11	KCNN4	19	43777633	19_30	0	0.0481529281868689	6.38994083381931	9.68341427926139e-07	-0.700461436399344	2
ENSG00000159871.14	LYPD5	19	43804698	19_30	0	0.043417925843578	5.41428983169807	7.3980889118093e-07	0.565439172664621	1
ENSG00000167637.16	ZNF283	19	43827558	19_30	0	0.0408182731928178	4.83322108121369	6.2086940996578e-07	-0.144006864903083	2
ENSG00000176222.8	ZNF404	19	43893268	19_30	0	0.0405678070390456	4.77532969709951	6.09668654681788e-07	0.0534874852422241	2
ENSG00000124459.11	ZNF45	19	43935752	19_30	0	0.0407383350303727	4.81478241111245	6.17289535182074e-07	0.248627187970795	1
ENSG00000159905.14	ZNF221	19	43950821	19_30	0	0.0500529258875195	6.75521797155315	1.06408864871627e-06	0.967339617147111	2
ENSG00000204920.10	ZNF155	19	43968317	19_30	0	0.0750604130842155	10.6008515291343	2.50415193772937e-06	-1.2618780713049	3
ENSG00000159882.12	ZNF230	19	44003029	19_30	0	0.0523333121691395	7.17612914111966	1.18189104309709e-06	0.783654628226091	1
ENSG00000178386.12	ZNF223	19	44074294	19_30	0	0.056145525248759	7.8412703267165	1.38551282158842e-06	1.14648516590631	1
ENSG00000186026.6	ZNF284	19	44072149	19_30	0	0.0577891666307792	8.11454491241101	1.47577304479648e-06	-1.18243112666756	1
ENSG00000267680.5	ZNF224	19	44091269	19_30	0	0.0510651060986664	6.94430871087853	1.11599495554078e-06	-0.978070477278983	1
ENSG00000167380.16	ZNF226	19	44209254	19_30	0	0.0825428564230333	11.5093827070996	2.98978871803302e-06	-1.43336420195595	1
ENSG00000131115.15	ZNF227	19	44207561	19_30	0	0.0408901394702541	4.84976822033048	6.24091904201739e-07	0.238241789835537	1
ENSG00000159915.12	ZNF233	19	44259911	19_32	0	0.00632506414879763	4.83516281997851	9.62465146189987e-08	-0.176550697760469	2
ENSG00000062370.16	ZNF112	19	44357928	19_32	0	0.0146765259084827	12.5813224597874	5.81110245800352e-07	-1.43488031008915	2
ENSG00000267508.5	ZNF285	19	44401292	19_32	0	0.02195547863866	16.1560641678643	1.11631677877341e-06	1.79602220917293	2
ENSG00000278318.4	ZNF229	19	44425656	19_32	0	0.00683987535261443	5.53387379269719	1.19120473571217e-07	-0.514359767149304	2
ENSG00000167384.10	ZNF180	19	44493528	19_32	0	0.00619756669269389	4.63774426715595	9.04559168393089e-08	-0.0377009417256842	1
ENSG00000073008.14	PVR	19	44643329	19_32	0	0.00726981395131843	6.14699755864044	1.40635613117458e-07	-0.566217169547671	2
ENSG00000186567.12	CEACAM19	19	44660451	19_32	0	0.00731671741598372	6.20835310073306	1.42955762183041e-07	0.651009324159288	2
ENSG00000187244.10	BCAM	19	44843294	19_32	0	0.00669710242562471	5.38363281683581	1.13467463497875e-07	-0.450578809537106	1
ENSG00000130202.9	NECTIN2	19	44846145	19_32	0	0.0601949001976775	25.2580125244778	4.78484470094044e-06	-2.3623645506509	3
ENSG00000130203.9	APOE	19	44935906	19_32	0	0.0123499782933657	11.2486269765382	4.37194493194152e-07	1.40303685993478	1
ENSG00000267467.3	APOC4	19	44935906	19_32	0	0.0123499782933657	11.2486269765382	4.37194493194152e-07	-1.40303685993478	1
ENSG00000234906.9	APOC2	19	44945909	19_32	0	0.0086898910651122	7.88164571316707	2.15546122664799e-07	1.04372412820991	2
ENSG00000104853.15	CLPTM1	19	44954978	19_32	0	0.0113123546485649	9.90465631065174	3.52615497706524e-07	0.921542762944999	2
ENSG00000170684.8	ZNF296	19	45100905	19_32	0	0.0368973792581566	21.0295454724384	2.44193657648121e-06	2.04433562731579	1
ENSG00000142252.10	GEMIN7	19	45090912	19_32	0	0.0123069086556536	11.0711484286438	4.28795900050045e-07	-1.34587954176971	1
ENSG00000104866.10	PPP1R37	19	45091337	19_32	0	0.0198830870185354	16.0460738823563	1.00406441243458e-06	2.03684614929434	3
ENSG00000179846.9	NKPD1	19	45157381	19_32	0	0.0097804385877881	8.39626755188084	2.58436334893687e-07	-0.559228586423038	2
ENSG00000007255.10	TRAPPC6A	19	45178302	19_32	0	0.00914364550781444	8.17931170828947	2.35366751507503e-07	-0.844558996022349	1
ENSG00000189114.6	BLOC1S3	19	45178768	19_32	0	0.0107542883618349	9.20712584577112	3.11612399306148e-07	-0.651101741058601	1
ENSG00000007047.14	MARK4	19	45079030	19_32	0	0.024882811552593	16.5881920598418	1.29899499934938e-06	1.32531936657188	2
ENSG00000104881.15	PPP1R13L	19	45383236	19_32	0	0.00946301221837997	8.50330292725504	2.53236338479455e-07	-0.926099078725241	1
ENSG00000117877.10	CD3EAP	19	45405203	19_32	0	0.00744441162709308	6.04562260476586	1.41638195622827e-07	-0.25464617626442	1
ENSG00000125740.13	FOSB	19	45467837	19_32	0	0.0175178576396251	14.090631537189	7.7682004733501e-07	-1.71943757357016	1
ENSG00000012061.15	ERCC1	19	45414997	19_32	0	0.00693893187620998	5.67271488736384	1.23877534685889e-07	-0.54464091355616	2
ENSG00000125744.11	RTN2	19	45492929	19_32	0	0.00627035189097869	4.73177717815707	9.33738299966231e-08	-0.0445939410258707	2
ENSG00000125753.13	VASP	19	45505007	19_32	0	0.0163719040454572	12.5411468614282	6.46167957084062e-07	-0.977910880772823	1
ENSG00000125741.4	OPA3	19	45596266	19_32	0	0.00635273795562585	4.99240787672813	9.9811360387143e-08	0.57295318562128	2
ENSG00000104892.16	KLC3	19	45332725	19_32	0	0.00683670836742789	5.65638228737052	1.21701177997561e-07	-0.657973865864026	2
ENSG00000213892.11	CEACAM16	19	44698757	19_32	0	0.00809491947441554	7.09997487964654	1.80874906125845e-07	0.828944758926575	2
ENSG00000177464.4	GPR4	19	45602338	19_32	0	0.00681944919080502	5.4100509731566	1.16107327464349e-07	0.251119737235045	1
ENSG00000125746.16	EML2	19	45615103	19_32	0	0.0106287636326466	8.9382656670822	2.98981957933549e-07	-0.663251356963316	2
ENSG00000010310.8	GIPR	19	45672187	19_32	0	0.00929771419766323	11.1636537633296	3.26656665512019e-07	2.29852204013054	1
ENSG00000125743.10	SNRPD2	19	45675403	19_32	0	0.00882521302726058	7.70224054589399	2.13919930527132e-07	0.799326265875093	3
ENSG00000011478.11	QPCTL	19	45692498	19_32	0	0.0204766848359388	15.9594855964411	1.02846024503871e-06	-3.20164907559537	2
ENSG00000104936.17	DMPK	19	45765818	19_32	0	0.00887379047270043	10.7290299367829	2.99625382007282e-07	-2.58421850676292	1
ENSG00000185800.11	DMWD	19	45788414	19_32	0	0.0070343358402466	7.92137501027527	1.75360851913156e-07	-1.72075323321165	2
ENSG00000125755.18	SYMPK	19	45864238	19_32	0	0.00751365684036121	6.19835876825561	1.46567283993645e-07	-0.305475952642157	1
ENSG00000170608.2	FOXA3	19	45864007	19_32	0	0.0686663676868192	27.886106143586	6.02616369206727e-06	-3.77758662022546	1
ENSG00000170604.4	IRF2BP1	19	45886622	19_32	0	0.00647434340131314	5.01619498569348	1.02206640688472e-07	-0.253801321647438	1
ENSG00000176182.5	MYPOP	19	45902332	19_32	0	0.0109232973529044	9.43069743440054	3.24195170859312e-07	0.899697318971124	1
ENSG00000104983.8	CCDC61	19	45985847	19_32	0	0.010129785393248	8.97277962996435	2.86046224539883e-07	0.91787192426452	3
ENSG00000008438.4	PGLYRP1	19	46023390	19_32	0	0.00716336584400523	6.00724816459906	1.35425883918856e-07	-0.532986900755041	1
ENSG00000204866.8	IGFL2	19	46122173	19_32	0	0.00622380512207288	4.67042741583761	9.14790374722575e-08	0.0368450931941263	2
ENSG00000124440.15	HIF3A	19	46296611	19_32	0	0.0335731969516212	19.9611058653081	2.10904705712013e-06	-1.97215138266079	3
ENSG00000011485.14	PPP5C	19	46346549	19_32	0	0.00810597389492329	7.15970159938512	1.82645550520391e-07	0.778386848129866	2
ENSG00000169515.5	CCDC8	19	46413325	19_32	0	0.00621896332445704	4.68586786849902	9.17100663325941e-08	0.120314266319757	3
ENSG00000182013.17	PNMAL1	19	46471067	19_32	0	0.00793120778861389	6.9148683859732	1.72596593591491e-07	0.825960929548556	2
ENSG00000204851.6	PNMAL2	19	46500293	19_32	0	0.00675668926265616	5.44441662273224	1.15769530316665e-07	0.521547188373604	1
ENSG00000160014.16	CALM3	19	46563387	19_32	0	0.00661495823916181	5.24936227243329	1.09280488095753e-07	0.389994943645947	1
ENSG00000160013.8	PTGIR	19	46633905	19_32	0	0.00678946694242755	5.47807179637628	1.17050257021915e-07	0.469726542849556	1
ENSG00000277531.2	LLNLF-187D8.1	19	46428485	19_32	0	0.00905788873660718	8.10711388134362	2.31101215129358e-07	0.9614220046078	1
ENSG00000167414.4	GNG8	19	46634202	19_32	0	0.00990662246168606	8.98473982631519	2.8011740332389e-07	1.03088423794457	2
ENSG00000105287.12	PRKD2	19	46702450	19_33	0	0.0155088188787137	4.87335238222491	2.37856767902447e-07	-0.28400685967765	2
ENSG00000181027.10	FKRP	19	46745328	19_33	0	0.0484139673634871	15.4855147676303	2.35942020105758e-06	-1.72014058849653	1
ENSG00000105281.12	SLC1A5	19	46763378	19_33	0	0.0176664447399479	6.08540039347116	3.38335283809851e-07	-0.643089938342114	2
ENSG00000042753.11	AP2S1	19	46836911	19_33	0	0.0210795167524271	7.69562846829368	5.10521123944471e-07	-0.859307517183065	2
ENSG00000130751.9	NPAS1	19	47020170	19_33	0	0.0162897459753872	5.3310051808863	2.73295442984544e-07	-0.42471849047952	1
ENSG00000105327.17	BBC3	19	47213090	19_33	0	0.0660805049575639	18.3488676105796	3.81585263161625e-06	1.97976490205906	2
ENSG00000105321.12	CCDC9	19	47255671	19_33	0	0.0210934917020634	7.69347984505356	5.10716948556523e-07	0.897206842131301	1
ENSG00000134830.5	C5AR2	19	47332635	19_33	0	0.0164625025719353	5.43335792410667	2.81496594220218e-07	-0.436321308076368	1
ENSG00000134815.18	DHX34	19	47349722	19_33	0	0.0262799113710288	9.75561042207659	8.06839810867708e-07	-1.20516816748921	2
ENSG00000105419.17	MEIS3	19	47419169	19_33	0	0.0269634011331867	10.0656544333097	8.54133317451137e-07	1.13873353279547	2
ENSG00000118160.13	SLC8A2	19	47471321	19_33	0	0.0611980230761079	17.7472596382654	3.41804416271784e-06	-1.89279420819051	1
ENSG00000105373.18	GLTSCR2	19	47745650	19_33	0	0.0213656113245333	7.81652175668269	5.25578799206432e-07	-1.01396041763565	2
ENSG00000178980.14	SELENOW	19	47779196	19_33	0	0.0150998570655858	4.62701549121222	2.19878498956916e-07	0.111564517171952	2
ENSG00000105499.13	PLA2G4C	19	48106458	19_33	0	0.0151340360112142	4.64718865086608	2.21337010370013e-07	-0.0811582843039213	4
ENSG00000105486.13	LIG1	19	48120183	19_33	0	0.0172424806111258	5.84825578490827	3.1734749831689e-07	-0.483534394389718	2
ENSG00000185453.12	C19orf68	19	48171106	19_33	0	0.0481119770729304	15.3639529563345	2.32629692272874e-06	1.6502166315012	1
ENSG00000105483.17	CARD8	19	48224239	19_33	0	0.0158956400676236	5.09850786147608	2.55052795080386e-07	0.439419756818458	3
ENSG00000178150.9	ZNF114	19	48269951	19_33	0	0.0512817274069115	16.147117913926	2.60595334525831e-06	-1.89090723642052	3
ENSG00000105479.15	CCDC114	19	48321846	19_33	0	0.0172556332346534	5.97285628293994	3.24356003013988e-07	-0.854320857480373	1
ENSG00000142227.10	EMP3	19	48321845	19_33	0	0.0177703948804561	6.10490637915289	3.41416935949704e-07	0.601092479365921	2
ENSG00000105447.12	GRWD1	19	48445690	19_33	0	0.0241149406310877	8.89904214376283	6.75364819861868e-07	1.00735287243471	1
ENSG00000182324.6	KCNJ14	19	48455897	19_33	0	0.0221720596709551	8.13594716267175	5.67705539412551e-07	0.843573269632068	2
ENSG00000105443.13	CYTH2	19	48469282	19_33	0	0.0768322279485038	19.8256198691497	4.79379187990362e-06	2.09328249447824	3
ENSG00000142235.8	LMTK3	19	48575170	19_33	0	0.015096950539302	4.62627179965952	2.19800841345278e-07	0.0275737027703659	1
ENSG00000088002.11	SULT2B1	19	48564947	19_33	0	0.0150993274764542	4.62885712682845	2.19958299815901e-07	-0.0204429711194542	1
ENSG00000105523.3	FAM83E	19	48613298	19_33	0	0.0363902285556079	13.7173573336212	1.57095667890701e-06	-2.41665323201848	1
ENSG00000063176.15	SPHK2	19	48618792	19_33	0	0.0583331161351191	18.059403777397	3.31533607091621e-06	2.39639867323576	2
ENSG00000063180.8	CA11	19	48646791	19_33	0	0.0366153411163153	13.1342863866337	1.51348645922937e-06	-1.69357670131145	1
ENSG00000142233.11	NTN5	19	48682693	19_33	0	0.0417797899381097	15.0217675765132	1.97513263041796e-06	-2.41861395238414	2
ENSG00000176920.11	FUT2	19	48682884	19_33	0	0.0957264586550259	19.9832080326914	6.02013424704713e-06	3.2771782581968	2
ENSG00000176909.11	MAMSTR	19	48719585	19_33	0	0.0157222350932509	5.15428466116538	2.55030228353944e-07	-0.627813522555852	1
ENSG00000105538.9	RASIP1	19	48740962	19_33	0	0.353603071006952	23.3292711928127	2.59612843209923e-05	-3.774243987362	1
ENSG00000182264.8	IZUMO1	19	48743121	19_33	0	0.0197556123409656	7.90623518352912	4.91551695218012e-07	-2.00812435460752	4
ENSG00000174951.10	FUT1	19	48749422	19_33	0	0.0162223610679528	5.29592903199652	2.70374166642438e-07	0.468501565896271	2
ENSG00000105398.3	SULT2A1	19	47886106	19_33	0	0.0207320207132321	7.53578041726165	4.91675811165359e-07	1.07395774529461	1
ENSG00000087076.8	HSD17B14	19	48838888	19_34	0	0.0128430617737637	8.93272146678262	3.61045002126533e-07	0.471932712724547	1
ENSG00000105559.11	PLEKHA4	19	48868241	19_34	0	0.0083099355404147	5.6140800404701	1.46820003068522e-07	-0.311816560938545	1
ENSG00000087074.7	PPP1R15A	19	48872643	19_34	0	0.00906936702202454	6.35706018667561	1.81443859130211e-07	-0.466365227761028	1
ENSG00000104804.7	TULP2	19	48899230	19_34	0	0.00981321014308023	6.81294718710195	2.10404534453504e-07	-0.274408897498208	1
ENSG00000104805.15	NUCB1	19	48892676	19_34	0	0.00757902405791722	4.89493492657182	1.167533046647e-07	-0.118630201628738	2
ENSG00000104808.7	DHDH	19	48933669	19_34	0	0.00739136020721654	5.24245588431675	1.21946159014291e-07	0.803144714330067	2
ENSG00000104812.14	GYS1	19	48972657	19_34	0	0.00771154458187751	5.42962780461237	1.31771171655652e-07	0.733251627104311	2
ENSG00000268655.2	CTB-60B18.10	19	49020941	19_34	0	0.00763647542723056	5.70328100181321	1.37065041588579e-07	-0.971349793032679	2
ENSG00000196337.11	CGB7	19	49056261	19_34	0	0.0365179009749723	16.8357173328731	1.93484600793219e-06	-0.628642677573715	2
ENSG00000104852.14	SNRNP70	19	49085489	19_34	0	0.0109272063849662	8.03922162213403	2.76459883556277e-07	0.634299014892636	1
ENSG00000104863.11	LIN7B	19	49120108	19_34	0	0.00736645476740894	5.20144937360614	1.20584608016381e-07	-0.787668912634705	1
ENSG00000221916.3	C19orf73	19	49118166	19_34	0	0.0216175746604629	19.3367451734667	1.31552563454044e-06	2.89902246221461	3
ENSG00000130528.11	HRC	19	49154952	19_34	0	0.00827095131833455	6.2115893820099	1.61684049258507e-07	-0.863722672380403	1
ENSG00000130529.15	TRPM4	19	49158325	19_34	0	0.0363065082062931	16.6154752770281	1.89848086726487e-06	0.379528173171966	3
ENSG00000063127.15	SLC6A16	19	49325640	19_34	0	0.00797715605310778	5.44951568348263	1.36809094522805e-07	-0.535199046168239	1
ENSG00000104894.11	CD37	19	49333417	19_34	0	0.0175306448275808	15.3128505779385	8.44817515372443e-07	2.29087725647349	2
ENSG00000104901.6	DKKL1	19	49363759	19_34	0	0.0102266276996379	7.95548440657564	2.56040135439125e-07	1.06048458305381	1
ENSG00000074219.13	TEAD2	19	49362529	19_34	0	0.0181300574447567	15.7287011426937	8.97430890715607e-07	2.34888974772454	2
ENSG00000104888.9	SLC17A7	19	49473961	19_34	0	0.027260478472421	17.3792918010651	1.49098928733819e-06	2.07583052212702	1
ENSG00000161618.9	ALDH16A1	19	49447041	19_34	0	0.0152042748313197	10.7544406638813	5.14591386767032e-07	0.85694327649178	3
ENSG00000104872.10	PIH1D1	19	49388561	19_34	0	0.0148265572650208	11.0374478772783	5.15012723717558e-07	1.10477186007244	2
ENSG00000161609.9	CCDC155	19	49388561	19_34	0	0.0162914704914352	14.5926105549034	7.48173380187864e-07	2.26828643630154	2
ENSG00000142541.16	RPL13A	19	49487208	19_34	0	0.00744431498109122	4.73025714068947	1.1082008124791e-07	-0.063393664646797	1
ENSG00000142534.6	RPS11	19	49496623	19_34	0	0.120687916967238	30.2354389882394	1.14838905256287e-05	-2.85018489684835	1
ENSG00000104870.12	FCGRT	19	49506835	19_34	0	0.026677564773557	17.3239774333298	1.45446329586188e-06	-2.31610155112209	2
ENSG00000142552.7	RCN3	19	49527889	19_34	0	0.02270159528862	15.4875592259992	1.10649213403188e-06	2.10812222626146	1
ENSG00000126464.13	PRR12	19	49593602	19_34	0	0.0446946012731362	22.2788591412284	3.13369690432715e-06	2.51531151003191	1
ENSG00000126456.15	IRF3	19	49664917	19_34	0	0.147480054008109	32.6338350784048	1.51464332781172e-05	2.84373908269639	1
ENSG00000169169.14	CPT1C	19	49693194	19_34	0	0.00773966961474282	5.05307279607838	1.23079847872541e-07	0.128215030715916	1
ENSG00000126467.10	TSKS	19	49761973	19_34	0	0.00861554189968328	6.29493722753898	1.70680134442802e-07	-0.766134752603782	4
ENSG00000196961.12	AP2A1	19	49768667	19_34	0	0.0110305128134651	8.2660989605453	2.86949371216933e-07	-0.873870163804136	1
ENSG00000010361.13	FUZ	19	49817811	19_34	0	0.00735289900991898	4.66935746584131	1.08049981707681e-07	0.181116571243123	1
ENSG00000104973.16	MED25	19	49818724	19_34	0	0.00944913582210538	6.75298244746574	2.00815248117718e-07	-0.520046352758917	1
ENSG00000104960.15	PTOV1	19	49857732	19_34	0	0.00734135294655713	4.62897644990787	1.06947355186952e-07	0.0222438995758037	1
ENSG00000039650.11	PNKP	19	49861166	19_34	0	0.036468757598643	19.5236162294528	2.2407334847739e-06	-2.10878461673802	2
ENSG00000104946.12	TBC1D17	19	49877838	19_34	0	0.00891491710186709	6.41365024657288	1.79941590880262e-07	-0.544776504657439	1
ENSG00000104951.15	IL4I1	19	49929735	19_34	0	0.00743742393603952	4.75051169271229	1.1119158019038e-07	0.215450439030146	2
ENSG00000213024.11	NUP62	19	49929523	19_34	0	0.00761431530298884	4.96248830975595	1.1891573568823e-07	-0.277377747740644	1
ENSG00000169136.10	ATF5	19	49918426	19_34	0	0.00738670927758489	4.69560601777181	1.09157009936487e-07	-0.0909622721447904	2
ENSG00000161640.15	SIGLEC11	19	49944984	19_34	0	0.00766782745184225	4.96952342675573	1.19921222562897e-07	-0.198224294925022	2
ENSG00000105053.10	VRK3	19	50025797	19_34	0	0.208139088008047	35.758387128127	2.34228934505531e-05	-3.16691292793255	2
ENSG00000142528.15	ZNF473	19	50025797	19_34	0	0.0098092651926388	7.39729772621367	2.28359218468796e-07	-1.05434353260751	1
ENSG00000105357.15	MYH14	19	50188453	19_34	0	0.00745583444581643	4.7876100639658	1.12337305047469e-07	-0.208797372145391	1
ENSG00000131408.13	NR1H2	19	50330060	19_34	0	0.00774466759177905	5.10552504883739	1.24437754944854e-07	0.400656087408067	1
ENSG00000131398.13	KCNC3	19	50333427	19_34	0	0.00757866189532608	4.92122830762722	1.17374841711558e-07	-0.29739437184321	1
ENSG00000131400.7	NAPSA	19	50365101	19_34	0	0.00854133675058133	5.90042319093442	1.58605403691883e-07	0.413613778695756	1
ENSG00000086967.9	MYBPC2	19	50432546	19_34	0	0.00834262301262168	5.84423956158639	1.53440357816942e-07	-0.627353136785643	1
ENSG00000142530.10	FAM71E1	19	50475657	19_34	0	0.00999431729129197	7.4995560844308	2.35883554736182e-07	0.915969508733501	1
ENSG00000161671.16	EMC10	19	50492216	19_34	0	0.008182472211406	5.71480859026087	1.47161837406654e-07	-0.581342785035687	1
ENSG00000161677.11	JOSD2	19	50503660	19_34	0	0.0278838809848692	16.9874966388023	1.49070455291587e-06	1.78804778850462	3
ENSG00000204653.9	ASPDH	19	50514578	19_34	0	0.00772101729258401	5.12723546200562	1.24585288195571e-07	0.404664375820089	1
ENSG00000105472.12	CLEC11A	19	50723250	19_34	0	0.00781850196090161	5.22548867606087	1.28575858873377e-07	0.382401045894251	1
ENSG00000167747.13	C19orf48	19	50802030	19_34	0	0.0118904313262833	9.04351096689263	3.38410361790337e-07	1.03713045932028	2
ENSG00000167748.10	KLK1	19	50823494	19_34	0	0.0159445763267491	11.8045940678702	5.92342664833318e-07	-1.32347271737285	2
ENSG00000167749.11	KLK4	19	50842312	19_34	0	0.0156840302331083	11.6785275133118	5.76440827171237e-07	1.32714290842208	1
ENSG00000167754.12	KLK5	19	50973025	19_34	0	0.00819615108463434	5.58106096361562	1.43957963929167e-07	0.430034225967609	2
ENSG00000169035.11	KLK7	19	50972447	19_34	0	0.0091643900943984	6.56729919476522	1.89408447061113e-07	0.627279633123513	2
ENSG00000129451.11	KLK10	19	51016332	19_34	0	0.110567478395739	29.6514237884115	1.03176770681977e-05	2.69634758322588	2
ENSG00000167757.13	KLK11	19	50976847	19_34	0	0.0306579243481208	17.6832025279013	1.70613205603359e-06	2.00479674005864	2
ENSG00000213023.10	SYT3	19	50631716	19_34	0	0.0134210137709537	10.3430737140506	4.36861643756687e-07	1.19818929344734	1
ENSG00000167759.12	KLK13	19	51064809	19_35	0	0.01874801424344	4.66255256773213	2.75098352658439e-07	-0.0925151328573159	1
ENSG00000142544.6	CTU1	19	51097664	19_35	0	0.0277020290515897	8.30766011071087	7.24267961182693e-07	0.975076722775276	1
ENSG00000129450.8	SIGLEC9	19	51122980	19_35	0	0.0333521546577513	10.0460396153471	1.05445428522994e-06	1.16077590338348	1
ENSG00000168995.13	SIGLEC7	19	51139527	19_35	0	0.0187730435513812	4.67498735434481	2.76200271925047e-07	-0.105697843674956	2
ENSG00000105383.14	CD33	19	51214320	19_35	0	0.0216276295017042	5.99505469404341	4.08047803537402e-07	-0.589326961277918	2
ENSG00000186806.5	VSIG10L	19	51338898	19_35	0	0.0401221883409141	11.7813006943005	1.48760225003514e-06	1.33822892475698	2
ENSG00000105379.9	ETFB	19	51369163	19_35	0	0.15137282963709	24.5095757258333	1.16759626340626e-05	-2.50949751302165	1
ENSG00000160318.6	CLDND2	19	51369404	19_35	0	0.0209102731281898	5.6803390469944	3.73803133661179e-07	0.482681389223359	1
ENSG00000142512.14	SIGLEC10	19	51420965	19_35	0	0.019148963769696	4.85979502087896	2.92868189803937e-07	-0.25288296576913	1
ENSG00000105366.15	SIGLEC8	19	51439649	19_35	0	0.0200897036020535	5.3069487535166	3.35526940618956e-07	-0.410791354771327	2
ENSG00000254521.6	SIGLEC12	19	51497370	19_35	0	0.0186740494373359	4.62570957487874	2.71847810834934e-07	-0.0376939967913259	2
ENSG00000105497.7	ZNF175	19	51553291	19_35	0	0.0675580152660169	16.7071796559526	3.55213120290833e-06	1.87417722599294	3
ENSG00000105501.12	SIGLEC5	19	51623777	19_35	0	0.0209573196957863	5.70130600699907	3.7602702931257e-07	-0.592211165973407	3
ENSG00000254415.3	SIGLEC14	19	51612691	19_35	0	0.0416115361484344	12.1241541477615	1.58772093691588e-06	1.43899984964091	3
ENSG00000182310.13	SPACA6	19	51712043	19_35	0	0.0862968372095913	19.0455228722824	5.17245538020262e-06	-2.04204820412903	1
ENSG00000105509.10	HAS1	19	51724462	19_35	0	0.0229770248398277	6.55997077719804	4.74356299200712e-07	-0.778002114736243	1
ENSG00000171049.8	FPR2	19	51751941	19_35	0	0.0186854322787972	4.63138900523336	2.72347494017554e-07	0.0102139502906815	1
ENSG00000187474.4	FPR3	19	51795323	19_35	0	0.048070652052743	13.4836642493451	2.0398438179418e-06	1.5604372419563	1
ENSG00000161551.14	ZNF577	19	51867259	19_35	0	0.0244172519635393	7.12776086062184	5.47720352441377e-07	0.902152603606154	3
ENSG00000198093.10	ZNF649	19	51900263	19_35	0	0.0211453319961422	5.78463026423995	3.84945358397646e-07	-0.507655052031265	2
ENSG00000176024.17	ZNF613	19	51887473	19_35	0	0.0194852250479786	5.02207929128762	3.07962591185421e-07	-0.355408407947241	2
ENSG00000256683.6	ZNF350	19	51981396	19_35	0	0.040782696242013	11.934876433332	1.53180271614689e-06	1.44493425198705	2
ENSG00000256087.6	ZNF432	19	52099871	19_35	0	0.0195856573283761	5.07001147196874	3.12504350349375e-07	-0.289872501427238	1
ENSG00000197608.11	ZNF841	19	52091913	19_35	0	0.0298596686790642	9.00960584053155	8.46641884373553e-07	1.03309355738901	1
ENSG00000204611.6	ZNF616	19	52152450	19_35	0	0.0195700684043686	5.06259061075438	3.11798575488514e-07	0.323804975492242	1
ENSG00000105568.17	PPP2R1A	19	52190024	19_35	0	0.0261507441074094	7.76874423430712	6.39357624159814e-07	0.924825491796404	1
ENSG00000196214.10	ZNF766	19	52269786	19_35	0	0.0322508545824325	9.73126517278283	9.87687387068326e-07	-1.32684995379776	1
ENSG00000198464.13	ZNF480	19	52297263	19_35	0	0.0186765456873474	4.62695521445709	2.71957364678708e-07	0.012620780984804	2
ENSG00000167554.14	ZNF610	19	52336221	19_35	0	0.0567537417255871	15.0527849041897	2.6885636898456e-06	1.95140478177069	1
ENSG00000221923.8	ZNF880	19	52377012	19_35	0	0.022392006330042	6.31920064322516	4.45311721658589e-07	0.632296508538735	1
ENSG00000167555.13	ZNF528	19	52413945	19_35	0	0.0193239092628565	4.94456940171314	3.00699316019944e-07	0.212789291695788	2
ENSG00000198633.10	ZNF534	19	52414337	19_35	0	0.0190236424737609	4.79859322739406	2.8728740451719e-07	0.300057363367752	3
ENSG00000258405.9	ZNF578	19	52433847	19_35	0	0.0186827624596546	4.6300580929489	2.72230327627554e-07	0.154506859275984	2
ENSG00000186474.15	KLK12	19	51034860	19_35	0	0.0253838787575053	7.49053271949903	5.9838357465489e-07	-0.837088890169862	2
ENSG00000262874.1	C19orf84	19	51390991	19_35	0	0.0427729094256151	12.3832038625317	1.66690476661504e-06	1.37685811093725	1
ENSG00000198482.11	ZNF808	19	52527889	19_37	0	0.0279978303598347	15.4549540870452	1.3617615600374e-06	-1.62650338044203	2
ENSG00000167562.12	ZNF701	19	52555176	19_37	0	0.00963448603316086	5.51830484868664	1.67318211545395e-07	0.481388979221878	3
ENSG00000167766.18	ZNF83	19	52616700	19_37	0	0.0124273072950241	7.88328241173	3.08313893842493e-07	-0.896692844034019	6
ENSG00000213020.9	ZNF611	19	52714930	19_37	0	0.00886858494994436	4.74924095048732	1.32552373273511e-07	0.186364968540814	2
ENSG00000189190.9	ZNF600	19	52776510	19_37	0	0.0096389399007234	5.52259848676566	1.67525805842759e-07	0.461532827190972	4
ENSG00000198538.10	ZNF28	19	52821737	19_37	0	0.0116894006452292	7.31430321714327	2.69075513591887e-07	0.832122265006053	3
ENSG00000204604.9	ZNF468	19	52848616	19_37	0	0.0424246384366143	19.3541971114254	2.58405815405373e-06	-1.95106641230137	2
ENSG00000182986.12	ZNF320	19	52890331	19_37	0	0.0310249916740856	16.4160938431907	1.60284111232589e-06	-1.77306159529987	4
ENSG00000213793.5	ZNF888	19	52900752	19_37	0	0.00925440608358141	5.14458783062892	1.49833219777851e-07	-0.357777993258675	4
ENSG00000180257.13	ZNF816	19	52960660	19_37	0	0.00967440651962026	5.55670714063659	1.69180698870809e-07	-0.465874753753525	1
ENSG00000170949.17	ZNF160	19	53077898	19_37	0	0.219324714878917	35.2812906441841	2.43523575190112e-05	3.52978427064951	5
ENSG00000170954.11	ZNF415	19	53087254	19_37	0	0.215612470290203	35.1066163080669	2.38216490294776e-05	3.53193054805078	4
ENSG00000197937.12	ZNF347	19	53087254	19_37	0	0.0455496561271548	20.0225435782284	2.87020769141939e-06	2.67914215834967	1
ENSG00000197928.10	ZNF677	19	53767910	19_37	0	0.0109175867146862	6.6795757507322	2.29500958212749e-07	0.762721373120098	1
ENSG00000213799.11	ZNF845	19	53333609	19_37	0	0.0118994107563852	7.47978283384447	2.80106649510232e-07	-0.787799529524616	1
ENSG00000203326.11	ZNF525	19	53365168	19_37	0	0.0158676196150119	10.1567011048565	5.07193205043002e-07	1.15333392282654	1
ENSG00000196417.12	ZNF765	19	53395529	19_37	0	0.00879310932637645	4.66990224868397	1.29228777658721e-07	0.118602458499045	1
ENSG00000160336.14	ZNF761	19	53431907	19_37	0	0.00948492958441727	5.37303012552127	1.6038448735664e-07	-0.395290306601356	3
ENSG00000130844.16	ZNF331	19	53521681	19_37	0	0.0197889462435668	12.2141996372984	7.60670644683281e-07	-1.33510724784228	1
ENSG00000204595.1	DPRX	19	53625517	19_37	0	0.0175999057768138	11.1216180039848	6.16009330978834e-07	1.23780376735846	1
ENSG00000126583.10	PRKCG	19	53879599	19_37	0	0.0146286025347591	9.40002697245806	4.32753823385713e-07	1.07291937236405	1
ENSG00000130433.7	CACNG6	19	53993315	19_37	0	0.00977470602582886	5.65248167132482	1.73880884752311e-07	0.503009201522318	1
ENSG00000170909.13	OSCAR	19	54050443	19_37	0	0.00910593481255351	4.99442667109044	1.43126203582105e-07	-0.299888364334552	3
ENSG00000189068.9	VSTM1	19	54047861	19_37	0	0.0095146517544279	5.4020837378577	1.61757036934151e-07	-0.439514203805004	2
ENSG00000170906.15	NDUFA3	19	54103097	19_37	0	0.0138472705320976	8.88936497112327	3.87385970321997e-07	1.02823332277707	1
ENSG00000105618.13	PRPF31	19	54115811	19_37	0	0.00916836707719204	5.05786323115255	1.45937885060264e-07	-0.349068830371582	2
ENSG00000088038.17	CNOT3	19	54141434	19_37	0	0.04746994114853	20.4129466713456	3.04953321486703e-06	2.003718923811	1
ENSG00000105617.3	LENG1	19	54159451	19_37	0	0.0135601395679135	8.69447047674715	3.71036188793201e-07	-1.01702983612085	2
ENSG00000167608.11	TMC4	19	54173307	19_37	0	0.00963872072162275	5.52238444186707	1.67515503668219e-07	0.520731212024888	1
ENSG00000125505.16	MBOAT7	19	54189591	19_37	0	0.00882683148919106	4.70543339399302	1.30711391996289e-07	-0.160964125317696	2
ENSG00000170892.10	TSEN34	19	54187744	19_37	0	0.00982164458033497	5.69696845200454	1.76090936136035e-07	-0.525350954951056	2
ENSG00000170889.13	RPS9	19	54200399	19_37	0	0.0108866383652882	6.65320441614843	2.27946872262651e-07	-0.687070673610554	3
ENSG00000204577.11	LILRB3	19	54218406	19_37	0	0.00897867254024265	4.86376614915181	1.37433875153581e-07	0.244911754887593	1
ENSG00000131042.14	LILRB2	19	54282167	19_37	0	0.0141091607957918	9.06365431141766	4.02451443812708e-07	1.03452065803129	1
ENSG00000187116.13	LILRA5	19	54313903	19_37	0	0.0181911306855527	11.4294635534701	6.54326507823461e-07	1.26304589230546	1
ENSG00000239961.2	LILRA4	19	54219624	19_37	0	0.00878144857374352	4.65758326737591	1.28716956955349e-07	-0.0884044584413627	2
ENSG00000167613.15	LAIR1	19	54362991	19_37	0	0.0618379951082431	22.9144362506092	4.45937044623615e-06	2.17047318545095	2
ENSG00000167615.16	LENG8	19	54449325	19_37	0	0.00900625984851555	4.89224603829972	1.38663365571474e-07	0.26858527177924	1
ENSG00000275183.1	LENG9	19	54464141	19_37	0	0.00947718617290782	5.3654503384646	1.60027479619833e-07	-0.408599865728839	1
ENSG00000167618.9	LAIR2	19	54502815	19_37	0	0.0109170809493653	6.67914781855066	2.29475623935164e-07	-0.699739314369654	2
ENSG00000104970.10	KIR3DX1	19	54529431	19_37	0	0.0117944991737093	7.39748895040577	2.74582467295721e-07	0.819421267672463	1
ENSG00000104974.11	LILRA1	19	54593786	19_37	0	0.00985160268921515	5.7252517049259	1.77504941220824e-07	0.524987652663741	3
ENSG00000104972.15	LILRB1	19	54601024	19_37	0	0.012039672146068	7.58871343049911	2.87535709113567e-07	-0.847365608802126	1
ENSG00000186818.12	LILRB4	19	54655271	19_37	0	0.0103782213442067	6.20891178482563	2.02790400150978e-07	0.60355264363992	2
ENSG00000186431.18	FCAR	19	54873950	19_37	0	0.00924228372564173	5.13241471018671	1.4928288219567e-07	0.352331452773368	2
ENSG00000022556.15	NLRP2	19	54953523	19_37	0	0.00968081342925176	5.56284977161648	1.69479883098167e-07	0.46243409746445	2
ENSG00000088053.11	GP6	19	55037772	19_37	0	0.0180117351337199	11.3371143321393	6.42638961370094e-07	-1.31630676427826	2
ENSG00000160439.15	RDH13	19	55036669	19_37	0	0.0090694957011539	4.95720137258418	1.41490953814606e-07	0.359260206665525	2
ENSG00000131037.14	EPS8L1	19	55071925	19_37	0	0.00879384705429687	4.67068014070418	1.29261147922274e-07	0.16495454461635	1
ENSG00000105048.16	TNNT1	19	55126716	19_37	0	0.0215833249932631	13.0238401417598	8.84639609383068e-07	-1.42525366126445	1
ENSG00000129991.12	TNNI3	19	55157451	19_37	0	0.00917049174816886	5.06001464729703	1.46033795227286e-07	0.282871111706429	1
ENSG00000167646.13	DNAAF3	19	55166155	19_37	0	0.0238182408994075	13.9436194921189	1.04518743453414e-06	-1.67250197597802	2
ENSG00000129990.14	SYT5	19	55180577	19_37	0	0.129936402035422	30.0538128027135	1.22896464026596e-05	-3.14363143631257	1
ENSG00000180089.5	TMEM86B	19	55227057	19_38	0	0.0179296646866425	5.45955345543613	3.08062094559849e-07	-0.539036306731507	2
ENSG00000105063.18	PPP6R1	19	55259426	19_38	0	0.0280624860095648	9.64152156053654	8.51492235828578e-07	-1.18654775907438	1
ENSG00000180061.9	TMEM150B	19	55334721	19_38	0	0.0545720059801065	15.8950112702592	2.72985595805071e-06	1.74196651300241	1
ENSG00000133247.13	KMT5C	19	55339283	19_38	0	0.0370985749061094	12.257931561561	1.43114419403228e-06	-1.46407095621515	3
ENSG00000160471.12	COX6B2	19	55353982	19_38	0	0.0183728928388525	5.68710277376846	3.28834664004194e-07	-0.51849543469642	1
ENSG00000108107.14	RPL28	19	55385959	19_38	0	0.17842183709023	27.3590920163862	1.53623855519813e-05	2.6796636683609	1
ENSG00000063241.7	ISOC2	19	55461616	19_38	0	0.0247308321047353	8.45989034792854	6.58434285073017e-07	0.99466388735627	2
ENSG00000090971.4	NAT14	19	55485572	19_38	0	0.0285236979783655	9.79405876602485	8.79179409934905e-07	-1.1651660219025	1
ENSG00000231274.5	SBK3	19	55545499	19_38	0	0.0182211969287054	5.60984095418638	3.21689158169359e-07	-0.523060660540676	1
ENSG00000218891.4	ZNF579	19	55581279	19_38	0	0.0174558913800937	5.21006430376022	2.86216118663312e-07	-0.356233930004497	1
ENSG00000171443.6	ZNF524	19	55599764	19_38	0	0.0289979293150031	9.94837879344372	9.07879633462228e-07	-1.14914678375289	2
ENSG00000261221.3	ZNF865	19	55604414	19_38	0	0.0181113158856728	5.5534745803295	3.16536479123478e-07	0.496939460469593	2
ENSG00000213015.8	ZNF580	19	55634198	19_38	0	0.0164055600348624	4.63210212126233	2.39154281104196e-07	-0.00605130617880066	1
ENSG00000171425.9	ZNF581	19	55635558	19_38	0	0.023979997734734	8.17186109649914	6.16707297414384e-07	-0.979147873046876	1
ENSG00000173581.7	CCDC106	19	55640663	19_38	0	0.0179958845975434	5.49389953768863	3.11145043243332e-07	0.464579038503029	1
ENSG00000063244.12	U2AF2	19	55654573	19_38	0	0.017429618659869	5.19603318101154	2.85015694181843e-07	-0.373152821969903	1
ENSG00000063245.14	EPN1	19	55674397	19_38	0	0.0175754440811716	5.27364880096082	2.91693321264326e-07	0.394243744552801	2
ENSG00000167685.14	ZNF444	19	56132151	19_38	0	0.0193008151442373	6.14634453534436	3.73337423571299e-07	0.633602883696788	1
ENSG00000198440.9	ZNF583	19	56398446	19_38	0	0.0166134163584378	4.74934073215658	2.48314025980491e-07	0.174483963552495	1
ENSG00000198046.11	ZNF667	19	56470013	19_38	0	0.0173422615151867	5.14922879963217	2.81032724827231e-07	0.449201674078142	2
ENSG00000196263.7	ZNF471	19	56514171	19_38	0	0.0770748696489222	19.1765175184531	4.65148381469642e-06	-2.09650303870906	1
ENSG00000196867.7	ZFP28	19	56512812	19_38	0	0.0194489897945339	6.21762942184761	3.80566762878541e-07	-0.826959207094027	5
ENSG00000197016.11	ZNF470	19	56567276	19_38	0	0.0383267524672282	12.5638716133465	1.51542513187801e-06	1.63714482095332	2
ENSG00000197951.8	ZNF71	19	56577682	19_38	0	0.0178899726573013	5.43890417440563	3.0621753609962e-07	-0.39921991104166	3
ENSG00000127903.13	ZNF835	19	56577682	19_38	0	0.030061400546289	10.2855697166639	9.73075495821968e-07	-1.17269943550819	2
ENSG00000268182.5	SMIM17	19	56643448	19_38	0	0.0184874515912792	5.74502358368419	3.34254943743018e-07	0.520464207281419	1
ENSG00000198300.12	PEG3	19	56832004	19_38	0	0.0163930704496228	4.62501045513029	2.3860635026213e-07	0.0307907920353882	2
ENSG00000269699.5	ZIM2	19	56839938	19_38	0	0.0279555071868572	9.60578530310802	8.45102186208336e-07	-1.14971812970796	1
ENSG00000095752.6	IL11	19	55374651	19_38	0	0.0262120740376617	9.00352662408602	7.42716398442194e-07	-1.23280874361106	1
ENSG00000160472.4	TMEM190	19	55376727	19_38	0	0.029180318799031	10.0070390035805	9.18976907792873e-07	-1.34523110799861	1
ENSG00000105146.12	AURKC	19	57223264	19_39	0	0.0221888172055223	5.52883967276582	3.86079838043394e-07	-0.4430267157226	2
ENSG00000204524.6	ZNF805	19	57240855	19_39	0	0.0244331005644103	6.42854187855296	4.94310725281846e-07	-0.708947210639205	1
ENSG00000197714.8	ZNF460	19	57284977	19_39	0	0.0244876770457022	6.4493855333173	4.97021186462162e-07	-0.595355551545505	1
ENSG00000178229.7	ZNF543	19	57320889	19_39	0	0.108589542454736	20.5552465928597	7.02456876251095e-06	2.20835840984728	2
ENSG00000131845.14	ZNF304	19	57353714	19_39	0	0.0232629546381942	5.97016578182703	4.37079299600135e-07	-0.549375668410213	1
ENSG00000152433.14	ZNF547	19	57363395	19_39	0	0.022027571042845	5.46076739878778	3.78555240296738e-07	0.438431213683471	1
ENSG00000188785.11	ZNF548	19	57351914	19_39	0	0.0266636833935982	7.24506958495172	6.07955341483476e-07	0.936288026384803	3
ENSG00000186272.12	ZNF17	19	57411196	19_39	0	0.0255672318734317	6.85251975325179	5.51369806355418e-07	0.758648047911928	1
ENSG00000186230.6	ZNF749	19	57438168	19_39	0	0.0327567750563871	9.17187660882866	9.45514765889144e-07	-1.17163121373688	2
ENSG00000178201.4	VN1R1	19	57443260	19_39	0	0.0202967128700677	4.69727407241203	3.00040984912104e-07	0.0352525880988	2
ENSG00000197128.11	ZNF772	19	57445460	19_39	0	0.0204761496805914	4.77936419908755	3.07983461163594e-07	0.287586076114323	1
ENSG00000152439.12	ZNF773	19	57499274	19_39	0	0.0207582979230819	4.90701551601548	3.20566507407097e-07	0.375685093738385	3
ENSG00000251369.8	ZNF550	19	57558872	19_39	0	0.0386875292812462	10.7337369585817	1.30686557173891e-06	1.46995251026154	3
ENSG00000171649.11	ZIK1	19	57579450	19_39	0	0.0282461702397101	7.78437222394875	6.91977765966525e-07	0.972174000170408	1
ENSG00000183647.10	ZNF530	19	57599856	19_39	0	0.0238288382325192	6.19461588573869	4.64543325509233e-07	0.606240476321986	2
ENSG00000213762.11	ZNF134	19	57614276	19_39	0	0.0244637995643827	6.44027116305493	4.95834837242803e-07	0.620714301122187	1
ENSG00000121417.13	ZNF211	19	57630077	19_39	0	0.0351040677062945	9.82096476148594	1.08497709526343e-06	1.21012355957318	2
ENSG00000179909.15	ZNF154	19	57698170	19_39	0	0.0207940438603103	4.92306609777633	3.22168886510847e-07	0.332599422869434	2
ENSG00000152443.12	ZNF776	19	57746752	19_39	0	0.0201401699974071	4.62506571082922	2.9315007730911e-07	-0.141662823781301	2
ENSG00000083828.15	ZNF586	19	57740129	19_39	0	0.0308140693635663	8.59896611477605	8.33881362046317e-07	-1.15270913498126	2
ENSG00000269343.6	ZNF587B	19	57819266	19_39	0	0.0221876875380653	5.52836587901239	3.86027098697825e-07	-0.482070806217477	2
ENSG00000198466.11	ZNF587	19	57849756	19_39	0	0.0356227096560849	9.95858859903258	1.11643570261188e-06	1.46538181937752	3
ENSG00000173480.10	ZNF417	19	57867322	19_39	0	0.0881498220553106	18.5440206725471	5.14439510588389e-06	2.03768229738832	1
ENSG00000196724.12	ZNF418	19	57935250	19_39	0	0.0201749152086531	4.64113968961763	2.9467638396228e-07	-0.0759960534472817	2
ENSG00000152454.3	ZNF256	19	57947655	19_39	0	0.0201751176424706	4.64123513348777	2.94685400732905e-07	0.116608858404967	1
ENSG00000177025.3	C19orf18	19	57972341	19_39	0	0.125756282697984	21.9827333295291	8.70002211478898e-06	-2.49330556688925	3
ENSG00000166704.11	ZNF606	19	58003710	19_39	0	0.0242347666876753	6.35239275144724	4.84490380104746e-07	-0.859333690168964	1
ENSG00000152467.9	ZSCAN1	19	58033991	19_39	0	0.0205597585107462	4.81737038573858	3.11700157315425e-07	-0.228466598450934	2
ENSG00000176293.19	ZNF135	19	58009856	19_39	0	0.0204587605367372	4.77143949507746	3.07211673323766e-07	0.0886494197688303	3
ENSG00000121413.12	ZSCAN18	19	58081807	19_39	0	0.0388196492038616	10.7657810539336	1.31524337669795e-06	-1.46109966252084	2
ENSG00000181894.14	ZNF329	19	58154742	19_39	0	0.0217077614460079	5.32427910344281	3.63734778002799e-07	0.514463081946604	1
ENSG00000171606.17	ZNF274	19	58182648	19_39	0	0.0267696039246262	7.28213792144345	6.13493293181335e-07	0.767343368645886	1
ENSG00000198131.13	ZNF544	19	58252819	19_39	0	0.0209630185392087	4.99856093964188	3.2976744792222e-07	0.248328334167536	2
ENSG00000278129.1	ZNF8	19	58278993	19_39	0	0.0329499614189185	9.22699213621014	9.56806318412321e-07	1.33208952443857	2
ENSG00000142396.10	ERVK3-1	19	58305163	19_39	0	0.0266228659665906	7.23074913971449	6.05824836775176e-07	0.8260439608597	4
ENSG00000182318.5	ZSCAN22	19	58329484	19_39	0	0.0339651088226354	9.51153537150976	1.0166995032751e-06	1.10268923339157	1
ENSG00000121410.11	A1BG	19	58352083	19_39	0	0.037589538396932	10.4632079187494	1.23777247750434e-06	-1.20570906718867	1
ENSG00000152475.6	ZNF837	19	58380693	19_39	0	0.0291413274934366	8.07635346823838	7.40685125508057e-07	0.96701631524708	2
ENSG00000083845.8	RPS5	19	58386285	19_39	0	0.0211231595786814	5.06956164091584	3.37006487833441e-07	-0.376980101009001	3
ENSG00000171574.17	ZNF584	19	58401017	19_39	0	0.0208339672002039	4.94095293351779	3.23960206180444e-07	0.275399336974683	1
ENSG00000131849.11	ZNF132	19	58439729	19_39	0	0.0217164026141944	5.32798976466633	3.64133168595205e-07	0.428348471570792	2
ENSG00000083838.15	ZNF446	19	58474499	19_39	0	0.0299124923075547	8.32085464959135	7.83302494062016e-07	0.910903815876555	2
ENSG00000130726.11	TRIM28	19	58534537	19_39	0	0.0356662489559313	9.97008638628351	1.11909081605685e-06	1.2508711333559	2
ENSG00000130724.8	CHMP2A	19	58555024	19_39	0	0.0268465103440816	7.30898407782465	6.17523986008192e-07	-0.90935233138225	2
ENSG00000130725.7	UBE2M	19	58559211	19_39	0	0.0243898469772133	6.41199521480981	4.92165581260457e-07	0.797856781760386	1
ENSG00000196476.11	C20orf96	20	276225	20_1	0	0.0268695711006215	5.33262263870228	4.50931485184749e-07	-0.413613559595897	2
ENSG00000101255.10	TRIB3	20	363119	20_1	0	0.0277990924500878	5.65072037313015	4.94360096370902e-07	-0.495110571518954	2
ENSG00000125826.20	RBCK1	20	407113	20_1	0	0.0312537879835814	6.74732811484476	6.63656672636744e-07	-0.739162947366157	3
ENSG00000271303.1	SRXN1	20	698083	20_1	0	0.0250396268578513	4.67326337527546	3.68262149730169e-07	0.0934991900860355	1
ENSG00000101276.14	SLC52A3	20	775888	20_2	0	0.0227888046496314	6.32602188366612	4.53692091731844e-07	-0.655173245898796	1
ENSG00000125898.12	FAM110A	20	830311	20_2	0	0.0619773967120421	15.7307341256826	3.068253899177e-06	1.7486107232341	1
ENSG00000101280.7	ANGPT4	20	916110	20_2	0	0.0604841654945293	15.4993357060241	2.95028350830652e-06	-1.69820382027387	1
ENSG00000101282.8	RSPO4	20	998555	20_2	0	0.0192804434986308	4.76642645790972	2.89213718826851e-07	-0.191621746499591	2
ENSG00000125818.17	PSMF1	20	1114214	20_2	0	0.0427016497690169	12.2103729543223	1.64090167061484e-06	1.48778495698778	2
ENSG00000125895.5	TMEM74B	20	1171679	20_2	0	0.0257380452000369	7.46288005453165	6.04492608011196e-07	0.87777682598751	2
ENSG00000215595.1	C20orf202	20	1181971	20_2	0	0.0251394293548206	7.24294163142389	5.73032658799795e-07	-0.878775486265806	3
ENSG00000125775.14	SDCBP2	20	1329070	20_2	0	0.0206265946722323	5.39576758774415	3.50259354651609e-07	0.449682843076505	2
ENSG00000088832.16	FKBP1A	20	1319751	20_2	0	0.0628377873013686	15.8616130307585	3.13673050813969e-06	1.70764804623242	2
ENSG00000088833.17	NSFL1C	20	1457585	20_2	0	0.0224408674710853	6.1823940088183	4.36621677794531e-07	-0.634920936839891	2
ENSG00000196209.12	SIRPB2	20	1482244	20_2	0	0.0198639847550771	5.04442606060951	3.15345841015568e-07	0.301122988311661	2
ENSG00000125900.12	SIRPD	20	1558704	20_2	0	0.0344858303573485	10.2023865102747	1.10726464634099e-06	-1.28623653908094	1
ENSG00000101307.15	SIRPB1	20	1530123	20_2	0	0.0498308826893232	13.6659388006387	2.14312264586472e-06	1.57804606669224	2
ENSG00000089012.14	SIRPG	20	1657585	20_2	0	0.0197030560344719	4.96857699546859	3.08087863420463e-07	-0.253653420090412	2
ENSG00000198053.11	SIRPA	20	1811114	20_2	0	0.0955689871232499	19.869413022544	5.9760055807261e-06	2.06524948644284	2
ENSG00000125834.12	STK35	20	2101157	20_2	0	0.0226869750614128	6.28421338993014	4.48679772584897e-07	-0.66645628314274	2
ENSG00000125835.18	SNRPB	20	2470805	20_2	0	0.0217846854531985	5.90541537007309	4.04865450340597e-07	0.558751427906968	1
ENSG00000088876.11	ZNF343	20	2508885	20_3	0	0.0188640621218074	5.679185518822	3.37155498997108e-07	0.626581655281883	2
ENSG00000149488.12	TMC2	20	2624662	20_3	0	0.0422855761106421	13.2344576019308	1.76119471103278e-06	-1.76033063929285	2
ENSG00000088881.20	EBF4	20	2688166	20_3	0	0.0556355608207888	15.8239894373097	2.77062295601932e-06	-1.78071379433762	2
ENSG00000088882.7	CPXM1	20	2801369	20_3	0	0.322840576310399	33.2539810060117	3.37863076234945e-05	3.93362128541939	1
ENSG00000215305.9	VPS16	20	2840754	20_3	0	0.0211602658045366	6.75027737134461	4.49522786281213e-07	-0.733597150651856	4
ENSG00000132635.16	PCED1A	20	2840754	20_3	0	0.111680453371939	22.4918796893604	7.90518237660227e-06	-2.82307846305559	2
ENSG00000132670.20	PTPRA	20	2864484	20_3	0	0.035833908065559	11.6787392695693	1.31704044420331e-06	1.52741169365703	2
ENSG00000125787.11	GNRH2	20	3043457	20_3	0	0.0171125637345264	4.77122106388699	2.56952940158994e-07	-0.0353386937692621	2
ENSG00000125901.5	MRPS26	20	3045769	20_3	0	0.0168507676489126	4.62764697355903	2.45408095295848e-07	-0.0337190757998002	2
ENSG00000125779.21	PANK2	20	3046574	20_3	0	0.0178182489807129	5.14765755802172	2.88658031169646e-07	0.220858497526913	1
ENSG00000215251.3	FASTKD5	20	3157634	20_3	0	0.029763042576738	9.9383430993111	9.30894115595796e-07	1.15433861245025	2
ENSG00000185019.16	UBOX5	20	3159658	20_3	0	0.0319032827785541	10.5887807138959	1.06313961553756e-06	-1.28214392830011	1
ENSG00000088899.14	LZTS3	20	3172857	20_3	0	0.0305921029007559	10.1954412022557	9.81576900300273e-07	-1.3086773417612	1
ENSG00000198171.12	DDRGK1	20	3204528	20_3	0	0.01688006487034	4.64381722001033	2.46693781729817e-07	0.134315607508293	2
ENSG00000125877.12	ITPA	20	3208471	20_3	0	0.0208133747359721	6.59605268764809	4.32051575641017e-07	-0.72000340924715	2
ENSG00000088836.12	SLC4A11	20	3238915	20_3	0	0.0314731567812219	10.4614394857977	1.03619317174222e-06	-1.48144356024135	1
ENSG00000088854.12	C20orf194	20	3402574	20_3	0	0.0501167998219678	14.8357443611625	2.33992343246118e-06	1.90320665083193	1
ENSG00000088812.17	ATRN	20	3472545	20_3	0	0.0185120554862787	5.50357297935911	3.20633094679154e-07	-0.703902243993892	1
ENSG00000149451.17	ADAM33	20	3680300	20_3	0	0.0215225407911812	6.9087602352394	4.67953429317745e-07	-0.674940994369287	2
ENSG00000088827.12	SIGLEC1	20	3707345	20_3	0	0.150890839297968	25.4368614993065	1.20791221534159e-05	-2.77188153454434	1
ENSG00000101220.17	C20orf27	20	3765423	20_3	0	0.0713120409480299	18.1810957315186	4.08029810257654e-06	1.93484207710013	2
ENSG00000101222.12	SPEF1	20	3760850	20_3	0	0.0471528075364941	14.2607939102414	2.11621716978298e-06	1.66985958544272	1
ENSG00000101224.17	CDC25B	20	3791211	20_3	0	0.0779054757521427	19.0250645108951	4.6644785020377e-06	2.00692393396166	1
ENSG00000088888.17	MAVS	20	3871304	20_4	0	0.0228885593460468	5.90980980911149	4.25697339890915e-07	0.680901201683104	1
ENSG00000101236.16	RNF24	20	4014629	20_4	0	0.0234911744005175	6.15246149414771	4.54844143430114e-07	0.646537207488063	2
ENSG00000088826.17	SMOX	20	4112646	20_4	0	0.0205105816519374	4.88616156573113	3.15394977745321e-07	0.122808787436173	2
ENSG00000171873.7	ADRA1D	20	4234910	20_4	0	0.0229672518594475	5.94184758531596	4.29476607697784e-07	-0.538394496338536	1
ENSG00000171867.16	PRNP	20	4686278	20_4	0	0.0226036334376317	5.7928629369909	4.12078999421518e-07	-0.561808805150906	2
ENSG00000089057.14	SLC23A2	20	4866555	20_4	0	0.0510642359219272	13.4398598753167	2.15983488935093e-06	-1.51681254617723	1
ENSG00000089063.14	TMEM230	20	5091034	20_4	0	0.0200813008064067	4.68889699909603	2.96327193643841e-07	-0.15599545946473	1
ENSG00000132646.10	PCNA	20	5132068	20_4	0	0.0229771725935419	5.94588328982405	4.29953947303083e-07	-0.580913066139275	1
ENSG00000101290.13	CDS2	20	5169405	20_4	0	0.0391686380666669	10.9410237121332	1.34866908948232e-06	-1.37551794880077	1
ENSG00000125772.12	GPCPD1	20	5610695	20_5	0	0.0147197010253316	5.06399858510607	2.34585702038255e-07	0.290389832626986	3
ENSG00000171984.14	C20orf196	20	5749986	20_5	0	0.0685672022662883	19.4977621980261	4.20736483056719e-06	1.99588190576881	2
ENSG00000089195.14	TRMT6	20	5949746	20_5	0	0.0313424224045764	12.1008123620096	1.19359244097202e-06	1.33634660506713	1
ENSG00000125885.13	MCM8	20	5951097	20_5	0	0.0176652875405258	6.80532825964309	3.78336954103681e-07	-0.849189027894952	2
ENSG00000088766.11	CRLS1	20	6005306	20_5	0	0.106108873556724	23.515493398166	7.85262346220653e-06	2.63469065561478	2
ENSG00000125872.7	LRRN4	20	6053920	20_5	0	0.0234799945090773	9.35376018866515	6.91183235676289e-07	0.975490354324892	2
ENSG00000101311.15	FERMT1	20	6122860	20_5	0	0.0143914195234653	4.89217208498849	2.21571721696832e-07	-0.381909399876018	3
ENSG00000125845.6	BMP2	20	6767952	20_5	0	0.0231850952094346	9.25725407903004	6.75460630551428e-07	1.04739444116875	1
ENSG00000125827.8	TMX4	20	8019722	20_6	0	0.0297948447607764	5.66239091676028	5.30945506082387e-07	-0.491317575699076	1
ENSG00000101333.16	PLCB4	20	9070822	20_7	0	0.0355962038024749	7.60737196429404	8.52211342240363e-07	-0.95502083894907	1
ENSG00000125869.9	LAMP5	20	9516536	20_7	0	0.0259185229333933	4.63581837814759	3.78133917902102e-07	0.0403773663805178	1
ENSG00000132623.15	ANKEF1	20	10010602	20_8	0	0.00652534391623394	5.34900363278851	1.09846259411777e-07	-0.31352322357768	2
ENSG00000132639.12	SNAP25	20	10218306	20_8	0	0.011721111946109	10.8843780313391	4.01496168007626e-07	-1.20352596127368	2
ENSG00000125863.18	MKKS	20	10434170	20_8	0	0.0108321887434563	10.1855928696452	3.47225414717044e-07	1.30345983843059	2
ENSG00000149346.14	SLX4IP	20	10434302	20_8	0	0.00604073222368373	4.69567260885273	8.92681157126763e-08	-0.419343594032568	2
ENSG00000101349.16	PAK5	20	9910100	20_8	0	0.0476245364569038	22.1737767447855	3.32337543813542e-06	2.17274070912573	1
ENSG00000132640.14	BTBD3	20	11890542	20_9	0	0.0509999749181559	8.02097139570044	1.28737746810416e-06	-1.06934287578422	1
ENSG00000172296.12	SPTLC3	20	12707626	20_10	0	0.0589380245098876	8.70254450417244	1.61417568712055e-06	1.21000655526151	2
ENSG00000101230.5	ISM1	20	13637446	20_10	0	0.0398172365631971	5.0011641926017	6.26687745073902e-07	-0.413181312057805	1
ENSG00000089123.15	TASP1	20	13637446	20_10	0	0.0403745800790991	5.13187403007478	6.52068137562716e-07	-0.460051976364737	2
ENSG00000089048.14	ESF1	20	13784803	20_11	0	0.0333697213567153	8.48865423379616	8.91456996529641e-07	1.05943734970127	1
ENSG00000101247.17	NDUFAF5	20	13784803	20_11	0	0.0257166803880016	6.04995007791518	4.8963862773438e-07	0.71993053109197	3
ENSG00000172264.16	MACROD2	20	13994120	20_11	0	0.0413756692377213	10.5083428915443	1.36832178262775e-06	1.34663751724091	2
ENSG00000101251.11	SEL1L2	20	13996647	20_11	0	0.0221409664995136	4.65164607771847	3.24124763100885e-07	-0.0549762776253056	1
ENSG00000125848.9	FLRT3	20	14337973	20_11	0	0.0420197370557909	10.6536869955558	1.40884182804293e-06	1.2911128886071	1
ENSG00000089177.18	KIF16B	20	16573422	20_12	0	0.112686701570264	18.2374652135601	6.46764415213819e-06	-2.20308393888571	3
ENSG00000125870.10	SNRPB2	20	16730146	20_12	0	0.0332069545778728	6.62285126144838	6.92122588590306e-07	0.731369157275921	1
ENSG00000125851.9	PCSK2	20	16996627	20_12	0	0.0340797274982535	6.86614443331334	7.36407193146172e-07	-0.759166851391302	2
ENSG00000125864.13	BFSP1	20	17569375	20_13	0	0.490893401886283	20.3051560770902	3.13691319149869e-05	3.80144695874182	1
ENSG00000125868.15	DSTN	20	17559590	20_13	0	0.112159010700434	19.4095138837448	6.85106049137747e-06	3.24881144554116	2
ENSG00000125844.15	RRBP1	20	17619499	20_13	0	0.0184935860676488	5.04639922751196	2.93705251375935e-07	-0.401021168701713	1
ENSG00000089006.16	SNX5	20	17968524	20_13	0	0.0206735942075519	6.05736102192994	3.94101801192185e-07	-0.62216165652639	2
ENSG00000125871.13	MGME1	20	17964903	20_13	0	0.0189978799510417	5.27226316902397	3.15218133384367e-07	-0.403790869261578	2
ENSG00000232838.3	PET117	20	18138763	20_13	0	0.023570642336018	7.29167673502339	5.40888562696614e-07	0.868685907701575	2
ENSG00000149474.13	KAT14	20	18138096	20_13	0	0.018529286804395	4.99515457818974	2.91283986390618e-07	-0.353011287171364	2
ENSG00000125846.15	ZNF133	20	18287328	20_13	0	0.0193232593098993	5.41544547853131	3.29324122624049e-07	0.592299341485222	1
ENSG00000089091.16	DZANK1	20	18464622	20_13	0	0.0178310463350769	4.67352491974899	2.6225897830454e-07	0.265397481925117	1
ENSG00000089050.15	RBBP9	20	18497226	20_13	0	0.0225645583980539	6.79781733299912	4.82731125933149e-07	0.869407386557222	2
ENSG00000101310.14	SEC23B	20	18505382	20_13	0	0.0202177850948486	5.79597193631762	3.68781242798653e-07	-0.714049059303952	1
ENSG00000232388.4	LINC00493	20	18565555	20_13	0	0.0408815008524199	12.1161106562366	1.55883100801548e-06	-1.72909364403538	3
ENSG00000125821.11	DTD1	20	18567303	20_13	0	0.0218746390074415	6.59772049288227	4.54196498089084e-07	0.787138430195791	2
ENSG00000125850.10	OVOL2	20	18059043	20_13	0	0.0584464684666256	15.6370907076469	2.8762272983322e-06	-1.83857522129836	1
ENSG00000185052.11	SLC24A3	20	19384752	20_14	0	0.0227506708913922	6.53134239162622	4.67633519108765e-07	-0.908765205462956	1
ENSG00000132669.12	RIN2	20	19867684	20_14	0	0.0196280539073767	5.15397371105549	3.18367271026642e-07	-0.377532485678454	1
ENSG00000089101.17	CFAP61	20	20052723	20_14	0	0.020250451704662	5.44507156036583	3.47014226922767e-07	0.394714149027746	1
ENSG00000088970.15	KIZ	20	21125957	20_15	0	0.0704786424790078	12.1087213870811	2.6857450905984e-06	-1.53209855162361	1
ENSG00000088930.7	XRN2	20	21301129	20_15	0	0.0371078925742369	6.04599467823312	7.06062302989994e-07	1.18412968730908	2
ENSG00000132671.5	SSTR4	20	23030641	20_16	0	0.0276807756318495	5.20384063723122	4.53326614623571e-07	0.455147769520541	1
ENSG00000125798.14	FOXA2	20	22585486	20_16	0	0.0269911998716398	4.96788066969099	4.21990156202865e-07	-0.285596438867466	1
ENSG00000132661.3	NXT1	20	23350384	20_17	0	0.0283560277715217	5.73468752552105	5.11757393249728e-07	0.542355565400845	2
ENSG00000125812.15	GZF1	20	23361275	20_17	0	0.0460880907900471	10.2951597136395	1.49324400504873e-06	1.4037716628789	1
ENSG00000125814.17	NAPB	20	23421070	20_17	0	0.0361170093301868	8.00196020990544	9.09530238992863e-07	-0.889961866397158	1
ENSG00000101463.5	SYNDIG1	20	24468804	20_17	0	0.101825193743262	17.8469799138001	5.71911663568295e-06	-2.08384790857807	1
ENSG00000170369.3	CST2	20	23826671	20_17	0	0.0277559805014156	5.53457116118127	4.83447727592554e-07	-0.732996910469411	1
ENSG00000170367.4	CST5	20	23879541	20_17	0	0.077994313341444	15.2856513440044	3.75193980422699e-06	1.90182756454952	2
ENSG00000149435.12	GGTLC1	20	23988556	20_17	0	0.104275204558251	18.076750542264	5.93212630066987e-06	2.39503570093245	2
ENSG00000077984.5	CST7	20	24949060	20_18	0	0.0255132435782979	5.48017853213453	4.40016899056841e-07	-0.438304028119213	3
ENSG00000101474.11	APMAP	20	24992611	20_18	0	0.0237600783680372	5.04192413396701	3.77010242353375e-07	-0.65000040039674	2
ENSG00000154930.14	ACSS1	20	25047056	20_18	0	0.046502471393273	12.0121708811307	1.75794996371686e-06	-2.33550283965126	2
ENSG00000197586.12	ENTPD6	20	25195881	20_18	0	0.0243429527788348	5.55771255019847	4.25773189850699e-07	0.955501502511854	3
ENSG00000100994.11	PYGB	20	25235085	20_18	0	0.19944576594533	24.6579602597559	1.54771482677056e-05	2.70765559950531	2
ENSG00000101003.9	GINS1	20	25407454	20_19	0	0.0100183377417326	6.83968621574528	2.1564570880873e-07	-0.724770567593419	1
ENSG00000101004.14	NINL	20	25585849	20_19	0	0.00989847364264762	8.21063454754694	2.55772546241134e-07	-1.9380107736856	1
ENSG00000170191.4	NANP	20	25624228	20_19	0	0.0277682305488564	15.8656853364801	1.38648768619432e-06	1.64272623662569	2
ENSG00000130684.13	ZNF337	20	25711453	20_19	0	0.015769186608013	11.3103144239593	5.61297288930164e-07	-1.37163058395525	1
ENSG00000175170.14	FAM182B	20	25862591	20_19	0	0.0076830224947515	5.06712447317473	1.22518776509839e-07	-0.107372721902287	3
ENSG00000088320.3	REM1	20	31475539	20_19	0	0.0076620590705323	5.34102593589104	1.28789114277215e-07	0.757022530570109	1
ENSG00000131055.4	COX4I2	20	31637989	20_19	0	0.0107994253764964	13.2130742677486	4.49069435943075e-07	2.46986658240817	1
ENSG00000171552.12	BCL2L1	20	31725565	20_19	0	0.00745305582808553	4.8015128481464	1.12621535264718e-07	-0.281590300935414	1
ENSG00000088325.15	TPX2	20	31687042	20_19	0	0.00989407470884307	7.81497640703049	2.43339062353285e-07	1.18989036830544	1
ENSG00000101306.10	MYLK2	20	31818645	20_19	0	0.0211251327475004	16.0637584061959	1.06796146942183e-06	-1.25644743037139	2
ENSG00000179772.7	FOXS1	20	31846954	20_19	0	0.00900178110864158	6.0913729383697	1.72564958560103e-07	0.28356942995579	1
ENSG00000149599.15	DUSP15	20	31870423	20_19	0	0.039695277380186	16.9819782865024	2.12146609813569e-06	0.972209472434343	3
ENSG00000131044.16	TTLL9	20	31880483	20_19	0	0.00765861199874651	5.57630681096934	1.3440199100934e-07	-0.945478068013576	1
ENSG00000101331.15	CCM2L	20	32011688	20_19	0	0.0197707855703222	14.1179330037205	8.78423642543392e-07	-1.85747189285887	1
ENSG00000101336.13	HCK	20	32051627	20_19	0	0.00877220076370611	5.79535705493838	1.59991803669757e-07	0.13570228683851	1
ENSG00000101337.15	TM9SF4	20	32111119	20_19	0	0.0160227330124616	11.4920367884485	5.79485505235802e-07	-1.45116302977992	1
ENSG00000101346.13	POFUT1	20	32208016	20_19	0	0.015967077701736	11.7376603092719	5.89815184686037e-07	-1.68223255362222	1
ENSG00000101350.7	KIF3B	20	32282123	20_19	0	0.0451950360589399	21.3293625543905	3.03373461784865e-06	-2.39946778904134	1
ENSG00000197183.14	NOL4L	20	32454366	20_19	0	0.00759171985893947	4.96217088336089	1.18555269921581e-07	-0.227617418243593	1
ENSG00000149600.11	COMMD7	20	32732153	20_19	0	0.0214985297475662	14.3997703956021	9.74256475789368e-07	-2.52594899492901	3
ENSG00000088305.18	DNMT3B	20	32762102	20_19	0	0.189706267479596	23.7014630136854	1.41503052113646e-05	-3.71134985520609	1
ENSG00000101367.8	MAPRE1	20	32819057	20_19	0	0.00803535591141547	5.76153342988117	1.45697526088148e-07	-1.19541929663098	3
ENSG00000215529.12	EFCAB8	20	32858936	20_19	0	0.00914426237684019	6.7104510522993	1.93112046077054e-07	-0.403970841040784	2
ENSG00000101400.5	SNTA1	20	33446572	20_20	0	0.0398786695878428	9.36633590489853	1.17549114975798e-06	1.0728391845871	1
ENSG00000078699.21	CBFA2T2	20	33527294	20_20	0	0.0467394421630876	10.8610414316806	1.59758498028957e-06	1.50638003111049	1
ENSG00000182584.4	ACTL10	20	33667228	20_20	0	0.0240447130075171	4.62640338768369	3.50083843834725e-07	0.070382488703506	1
ENSG00000101412.12	E2F1	20	33685962	20_20	0	0.0358882989197923	8.3758804480519	9.46002571914533e-07	-0.887748878970468	2
ENSG00000101417.11	PXMP4	20	33720351	20_20	0	0.0252815160517127	5.09503391677017	4.05377058198624e-07	-0.319099343558135	1
ENSG00000131061.13	ZNF341	20	33732088	20_20	0	0.144797458372226	21.7137307330232	9.89473939563515e-06	-2.49330988700714	1
ENSG00000101421.3	CHMP4B	20	33810284	20_20	0	0.0309476125186804	6.98703066575624	6.80501009271202e-07	0.832848652283404	1
ENSG00000125970.11	RALY	20	33993764	20_20	0	0.0250705701521075	5.01673606396324	3.95816994990458e-07	0.329463236528475	1
ENSG00000131050.10	BPIFA2	20	33161919	20_20	0	0.0867872622876316	16.742168276583	4.57274164757477e-06	2.01511760872542	1
ENSG00000125999.10	BPIFB1	20	33273180	20_20	0	0.0240675493737991	4.63527039885429	3.51087945974984e-07	0.111367460581948	2
ENSG00000198183.11	BPIFA1	20	33235824	20_20	0	0.0251558269041817	5.04845958453977	3.99674513747866e-07	-0.526169068756324	1
ENSG00000101440.9	ASIP	20	34433151	20_21	0	0.0479076714551423	10.4162288350715	1.57045157207206e-06	2.49628221343197	1
ENSG00000101444.12	AHCY	20	34303304	20_21	0	0.0743665949569227	14.4887117148921	3.39091295640339e-06	-2.00277057535959	1
ENSG00000101460.12	MAP1LC3A	20	34551066	20_21	0	0.0906967055561463	17.3249022338159	4.94505673158929e-06	-3.43421463157651	1
ENSG00000101464.10	PIGU	20	34695845	20_21	0	0.0590211399403904	12.3274971123398	2.2897679720229e-06	-2.83349762927613	2
ENSG00000198646.13	NCOA6	20	34826006	20_21	0	0.0301130950070453	5.98103003510166	5.66813716544899e-07	0.798357240050972	2
ENSG00000131069.19	ACSS2	20	34873007	20_21	0	0.0650844331581083	12.729805195187	2.60740118249302e-06	-2.51946684543655	1
ENSG00000131067.16	GGT7	20	34873007	20_21	0	0.0502304450508266	9.9729031588249	1.57651316463859e-06	2.04699356023225	2
ENSG00000100983.9	GSS	20	34957942	20_21	0	0.0495934785447483	10.1634893585742	1.58626733713573e-06	-2.308633004976	1
ENSG00000078814.15	MYH7B	20	34975296	20_21	0	0.215464323097	19.7840237495143	1.3415256095357e-05	-3.9717042750263	2
ENSG00000100991.11	TRPC4AP	20	35088246	20_21	0	0.590136050654991	22.7000016767726	4.21586804238255e-05	4.32640620136774	4
ENSG00000088298.12	EDEM2	20	35126160	20_21	0	0.0298412895190282	6.11682075644184	5.74450106462805e-07	0.70353563275051	2
ENSG00000101000.5	PROCR	20	35171469	20_21	0	0.0379387279464483	8.63373585134506	1.03083818181888e-06	1.99543023865827	1
ENSG00000125966.9	MMP24	20	35226190	20_21	0	0.0280015524623258	4.75471577362819	4.19001564665426e-07	0.213481396315967	1
ENSG00000126005.16	MMP24-AS1	20	35278226	20_21	0	0.0385085363015207	8.1623485311134	9.8919319573017e-07	1.92431678989016	1
ENSG00000101019.21	UQCC1	20	35411464	20_21	0	0.0946503308563791	17.1228782608026	5.10044277207672e-06	2.99906551963738	1
ENSG00000125991.19	ERGIC3	20	35544211	20_21	0	0.0357980392899487	6.74445508663928	7.59827628230667e-07	-0.52982647796369	2
ENSG00000244462.7	RBM12	20	35664732	20_21	0	0.0281753591502124	4.71183627478691	4.1780018284308e-07	-0.516151066606464	2
ENSG00000214078.12	CPNE1	20	35664934	20_21	0	0.0280380373235755	4.66776316511865	4.11874965669064e-07	0.200366629840687	1
ENSG00000244005.12	NFS1	20	35700932	20_21	0	0.0289163875474774	4.90552622467131	4.46414828568356e-07	0.268165700082849	1
ENSG00000125995.15	ROMO1	20	35700932	20_21	0	0.0289163875474774	4.90552622467131	4.46414828568356e-07	0.268165700082849	1
ENSG00000149646.12	CNBD2	20	35954443	20_21	0	0.0300267963209809	5.27321682123699	4.98303113250041e-07	0.0834331021102365	1
ENSG00000171222.10	SCAND1	20	35959841	20_21	0	0.0292825059118871	5.04040736971955	4.6449693348355e-07	0.000275203814018327	1
ENSG00000131043.11	AAR2	20	36236386	20_21	0	0.0321809623344362	5.95917603097548	6.03523541472639e-07	-0.509419321336759	1
ENSG00000101335.9	MYL9	20	36541513	20_23	0	0.0171602996571526	6.40235698089342	3.45759185735487e-07	-0.702364664047034	1
ENSG00000118707.9	TGIF2	20	36573902	20_23	0	0.0546562420286856	17.2609810826954	2.96902748575427e-06	-1.78184003376213	1
ENSG00000101084.17	C20orf24	20	36605789	20_23	0	0.0697665302787821	19.5776634481323	4.298500254102e-06	-1.95372359533225	1
ENSG00000101082.13	SLA2	20	36646114	20_23	0	0.0349252786832724	13.0426327949438	1.43355421214839e-06	-1.46208772526418	1
ENSG00000101079.20	NDRG3	20	36748408	20_23	0	0.0502783917998837	16.4718117770023	2.60634392069985e-06	-1.70644623567977	1
ENSG00000149639.14	SOGA1	20	36864142	20_23	0	0.0578342452874827	17.7960888701639	3.23905716017705e-06	-1.9425753793851	1
ENSG00000118705.16	RPN2	20	37177464	20_23	0	0.0169006134097782	6.26033511556294	3.32973003026833e-07	0.708789006830685	2
ENSG00000101353.14	MROH8	20	37178834	20_23	0	0.0201478925184154	7.89821116921353	5.0080348233244e-07	-0.918260470469337	1
ENSG00000101363.12	MANBAL	20	37316940	20_23	0	0.0345065980208591	12.9294828493818	1.40408135633606e-06	-1.59568971761016	1
ENSG00000053438.8	NNAT	20	37521169	20_23	0	0.023950070106923	9.51158705933577	7.16916787512331e-07	-1.08278042101237	1
ENSG00000132821.11	VSTM2L	20	37902504	20_23	0	0.0156001377880296	5.51481115044044	2.70749742951569e-07	0.431268784984701	2
ENSG00000101407.12	TTI1	20	38033853	20_23	0	0.0146406924472776	4.92407800780877	2.26879635500203e-07	-0.266245184086623	1
ENSG00000198959.11	TGM2	20	38109720	20_23	0	0.021178278028818	8.36344074912011	5.57422639722589e-07	-0.972409750417041	2
ENSG00000149633.11	KIAA1755	20	38261876	20_23	0	0.014512350407011	4.84215413527989	2.21149183128896e-07	-0.241660809830869	2
ENSG00000101425.12	BPI	20	38307147	20_23	0	0.0218762143705663	8.66598975028257	5.96622070879711e-07	1.01150555343715	1
ENSG00000129988.5	LBP	20	38345891	20_23	0	0.09457306971582	22.4899662561221	6.69368488405079e-06	-2.22023725168285	1
ENSG00000101442.9	ACTR5	20	38746749	20_23	0	0.0152693631166185	5.3153351308424	2.55423321812948e-07	0.449894086208916	2
ENSG00000101445.9	PPP1R16B	20	38805371	20_23	0	0.0142924223750174	4.70007930584925	2.114073107979e-07	0.158281998835532	1
ENSG00000101447.14	FAM83D	20	38926124	20_23	0	0.0175116388981232	6.59114731815746	3.63242608306761e-07	-0.59695420965077	2
ENSG00000101452.14	DHX35	20	38962555	20_23	0	0.0163360844293423	5.94396422592111	3.05585772137054e-07	-0.46441832263971	1
ENSG00000124143.10	ARHGAP40	20	38601843	20_23	0	0.0190621303794192	7.38171816562721	4.42830850586658e-07	-0.837032427819476	1
ENSG00000198900.5	TOP1	20	41009470	20_25	0	0.0814712829292831	16.1475453880778	4.14018781486788e-06	1.76825815313657	2
ENSG00000124181.14	PLCG1	20	41137107	20_25	0	0.0333400817798875	7.69614968519115	8.07512289049165e-07	-0.921975666559143	2
ENSG00000183798.4	EMILIN3	20	41398036	20_25	0	0.116129686219414	19.5656573005694	7.15066889163224e-06	2.48569116967224	1
ENSG00000124177.14	CHD6	20	41618882	20_25	0	0.298155241752347	29.0953151541872	2.73007443609126e-05	-3.45071507905708	2
ENSG00000196090.12	PTPRT	20	43189480	20_27	0	0.0563245578344422	13.4320391687157	2.3809414420993e-06	-1.96666143099616	2
ENSG00000124193.14	SRSF6	20	43457572	20_27	0	0.0770150044339878	16.3476254283096	3.96222374807693e-06	2.10178372950042	1
ENSG00000185513.14	L3MBTL1	20	43507632	20_27	0	0.065283047864475	14.8775175235612	3.05660885022757e-06	2.03392408507189	2
ENSG00000101052.12	IFT52	20	43590554	20_27	0	0.0285724907722089	6.89648313938774	6.2013287279106e-07	-0.739878765384527	1
ENSG00000101057.15	MYBL2	20	43657624	20_27	0	0.0402045070472865	10.1536747285455	1.28471549431215e-06	1.35651038493043	1
ENSG00000124191.17	TOX2	20	43845655	20_27	0	0.0400613425587598	10.1303638373216	1.27720178481408e-06	1.21197344737668	3
ENSG00000149596.6	JPH2	20	44089779	20_28	0	0.215204922844758	33.1644688044663	2.24612654766031e-05	-3.63786826386663	2
ENSG00000132823.10	OSER1	20	44208801	20_28	0	0.0107688941916284	4.62976758228286	1.5690589961239e-07	0.0784596358035942	3
ENSG00000124120.10	TTPAL	20	44475738	20_28	0	0.0107684127188109	4.62935138369121	1.56884779798162e-07	0.0602870476847698	1
ENSG00000132824.13	SERINC3	20	44521668	20_28	0	0.0165460099739039	8.62407208241989	4.49070610256317e-07	0.919451732743907	2
ENSG00000168734.13	PKIG	20	44532143	20_28	0	0.0536729319302275	19.650419009686	3.31922053509106e-06	2.05067060931173	1
ENSG00000196839.12	ADA	20	44643697	20_28	0	0.0108237639117929	4.67698217121541	1.59313654087439e-07	0.195311599194453	2
ENSG00000064205.10	WISP2	20	44718650	20_28	0	0.0460130436360023	18.1965432634358	2.6349891400419e-06	1.90939219799931	1
ENSG00000124249.6	KCNK15	20	44746885	20_28	0	0.0110191853880814	4.84323783432526	1.67955511417637e-07	0.128902789900802	3
ENSG00000166913.12	YWHAB	20	44885402	20_28	0	0.0124368777530366	5.96801822614483	2.33587974050547e-07	-0.67580540667544	2
ENSG00000101104.12	PABPC1L	20	44910092	20_28	0	0.0113255355656576	5.09801018488286	1.81705645445771e-07	0.50919903620523	2
ENSG00000025772.7	TOMM34	20	44960400	20_28	0	0.0138478077936706	6.96731707198444	3.03637617938406e-07	-0.85248263035373	1
ENSG00000101109.11	STK4	20	44967374	20_28	0	0.0110940568498843	4.90613418817526	1.71292671679278e-07	-0.360842131592646	1
ENSG00000124102.4	PI3	20	45174585	20_28	0	0.0809548573569845	23.5562843238334	6.00148428437251e-06	3.24157627779956	1
ENSG00000124107.5	SLPI	20	45259465	20_28	0	0.0713851291284223	22.3551449512739	5.02220242398612e-06	3.16099328251261	1
ENSG00000124232.10	RBPJL	20	45299863	20_28	0	0.0194223243236279	10.1174540586896	6.18416995717677e-07	1.19507147355003	2
ENSG00000124145.6	SDC4	20	45332314	20_28	0	0.0226212940111677	11.5398555477465	8.21536362066184e-07	-1.00179783342945	2
ENSG00000204070.9	SYS1	20	45361414	20_28	0	0.0136613483833156	6.84120270577533	2.94127071648124e-07	0.856588142235922	2
ENSG00000244274.7	DBNDD2	20	45406345	20_28	0	0.0147589759462774	7.5602119968769	3.51155255356861e-07	0.55251150076652	1
ENSG00000124251.10	TP53TG5	20	45407809	20_28	0	0.0234900973915677	11.8916981216228	8.79098758876496e-07	1.34833765332505	1
ENSG00000124155.17	PIGT	20	45308634	20_28	0	0.0158463137365371	8.22179683555746	4.10018983661296e-07	-0.88388817501226	2
ENSG00000124116.18	WFDC3	20	45790307	20_28	0	0.0293361881447713	13.9695160370379	1.28971578879871e-06	1.62016201742055	2
ENSG00000101457.12	DNTTIP1	20	45791469	20_28	0	0.0396828373273579	16.8032695436587	2.09848314063318e-06	1.83394256044752	2
ENSG00000175063.16	UBE2C	20	45812451	20_28	0	0.0109590112580221	4.79235395028698	1.65283398143286e-07	0.24362036019642	1
ENSG00000101470.9	TNNC2	20	45833838	20_28	0	0.0113684473566451	5.13316864126828	1.83651999568974e-07	0.358180538775054	1
ENSG00000124104.18	SNX21	20	45854586	20_28	0	0.0128712193750805	6.28718378996865	2.54674124675493e-07	0.706846443931715	1
ENSG00000132801.6	ZSWIM3	20	45854586	20_28	0	0.0128712193750805	6.28718378996865	2.54674124675493e-07	-0.706846443931715	1
ENSG00000101473.16	ACOT8	20	45856423	20_28	0	0.0532802671103796	19.581017970671	3.28330050218249e-06	1.89777077878543	3
ENSG00000168612.4	ZSWIM1	20	45881093	20_28	0	0.0129350690447022	6.33319720594451	2.57810580299878e-07	0.725380362112153	1
ENSG00000124257.6	NEURL2	20	45891940	20_28	0	0.0184706047651001	9.6490953919331	5.60888697939742e-07	1.25164268834018	2
ENSG00000100979.14	PLTP	20	45916409	20_28	0	0.011547606506496	5.2784671016417	1.91826573535637e-07	0.541864177906011	2
ENSG00000100982.11	PCIF1	20	45934578	20_28	0	0.0121394389848787	5.74300073762212	2.19404970651753e-07	0.585259329865767	1
ENSG00000100985.7	MMP9	20	46008985	20_28	0	0.0223097538770073	11.4103549534417	8.01129838367339e-07	-1.41593359597295	1
ENSG00000124140.13	SLC12A5	20	46021679	20_28	0	0.0218285846143292	11.2068510132699	7.69871333180205e-07	-1.33522423749145	1
ENSG00000101017.13	CD40	20	46118343	20_28	0	0.108952286065799	26.41814013733	9.05831794900692e-06	-2.64342772117383	1
ENSG00000124134.8	KCNS1	20	45092778	20_28	0	0.0142138366857471	7.21000330337213	3.22519337153359e-07	-0.844101451627267	1
ENSG00000243543.8	WFDC6	20	45542073	20_28	0	0.0111247590138274	4.93182189515508	1.72666056391793e-07	-0.26498226726676	1
ENSG00000101448.13	EPPIN	20	45554043	20_28	0	0.0131366564307639	6.47699702415323	2.67773449301602e-07	0.686726142101002	1
ENSG00000168703.5	WFDC12	20	45124096	20_28	0	0.0322460950182475	14.8552649189687	1.50753187717009e-06	1.89034691869876	2
ENSG00000149654.9	CDH22	20	46308954	20_29	0	0.0233616014953034	5.1649483474787	3.79732324495123e-07	0.354841798752347	1
ENSG00000198185.11	ZNF334	20	46513194	20_29	0	0.0268681082262827	6.47176301926736	5.47228450992055e-07	-0.697664472173752	2
ENSG00000158296.13	SLC13A3	20	46683605	20_29	0	0.0234381364033263	5.19549133332219	3.83229273440162e-07	-0.350378036547177	3
ENSG00000172315.5	TP53RK	20	46689037	20_29	0	0.0371211919835983	9.50073254533102	1.10991054967067e-06	1.09624588003441	1
ENSG00000197496.5	SLC2A10	20	46709464	20_29	0	0.0386055956723731	9.86907976906766	1.1990461275799e-06	-1.20174955929504	2
ENSG00000064655.18	EYA2	20	46944600	20_29	0	0.0411781975171324	10.4756439540667	1.35755375497936e-06	-1.34692323890034	1
ENSG00000124151.18	NCOA3	20	47481396	20_29	0	0.0224729323942966	4.80286519218181	3.39679326657799e-07	-0.258262551206252	2
ENSG00000196562.14	SULF2	20	47661506	20_29	0	0.140858400937032	22.2499574504991	9.86326978541357e-06	-2.3345169706419	2
ENSG00000124126.13	PREX1	20	48735377	20_30	0	0.021540991155894	7.24035633054355	4.90833952308263e-07	-0.860955807633903	2
ENSG00000124198.8	ARFGEF2	20	48921796	20_30	0	0.180167771906965	28.4124477270877	1.61099699812198e-05	-3.73756589985204	1
ENSG00000124207.16	CSE1L	20	49046344	20_30	0	0.0179633412964526	5.8229628476609	3.29185058218296e-07	-0.712869773040956	1
ENSG00000124228.14	DDX27	20	49219081	20_30	0	0.0246371041724863	9.31919964516081	7.22565545868893e-07	2.00151005351068	1
ENSG00000124201.14	ZNFX1	20	49278429	20_30	0	0.0190786866808401	6.43008902120663	3.86077449113185e-07	-1.04778615527495	2
ENSG00000158445.9	KCNB1	20	49394471	20_30	0	0.015945803225269	4.63967561354682	2.32832173199068e-07	0.00464237333328832	3
ENSG00000124212.5	PTGIS	20	49571542	20_30	0	0.0299810335018532	10.7477203832838	1.01407933457889e-06	-1.46768589076172	1
ENSG00000158470.5	B4GALT5	20	49716164	20_30	0	0.0185266107895133	6.04038912513191	3.52184200162792e-07	0.590381729796301	2
ENSG00000197818.11	SLC9A8	20	49812948	20_30	0	0.0477981204051755	14.8893219989025	2.23972508813412e-06	-1.60992698995709	2
ENSG00000158480.10	SPATA2	20	49915555	20_30	0	0.0159300625494256	4.63148274414608	2.32191600454541e-07	0.0519824323739837	2
ENSG00000124216.3	SNAI1	20	49982735	20_30	0	0.0174377791141142	5.46134441413244	2.99708949563949e-07	-0.460747028238797	1
ENSG00000172216.5	CEBPB	20	50190418	20_30	0	0.0159783269144482	4.66822260826235	2.34742558533437e-07	0.0680733058132797	1
ENSG00000196396.9	PTPN1	20	50509916	20_30	0	0.0225032253944251	7.79549853646944	5.52074436916869e-07	-0.979310998122954	2
ENSG00000124171.8	PARD6B	20	50727064	20_31	0	0.00950501712695506	7.65701752282649	2.29045370619601e-07	-0.894573820171232	2
ENSG00000124243.17	BCAS4	20	50795152	20_31	0	0.0239184349078121	16.2088854799515	1.2200984795798e-06	1.7536846178834	1
ENSG00000101126.15	ADNP	20	50930542	20_31	0	0.0122725322122552	10.0926311399572	3.89805134700223e-07	-1.19745835969792	1
ENSG00000026559.13	KCNG1	20	51022926	20_31	0	0.104340526562362	30.0056424707911	9.85291935032861e-06	2.79242596018	1
ENSG00000054793.13	ATP9A	20	51611409	20_31	0	0.0131814698610283	10.3449408350564	4.29141807283046e-07	-0.963038646899342	3
ENSG00000101115.12	SALL4	20	51801133	20_31	0	0.0309654787879442	18.4116277669714	1.79423349216588e-06	1.89887688494394	2
ENSG00000020256.19	ZFP64	20	52190527	20_31	0	0.00863591875752901	6.79887955861499	1.84779960316546e-07	0.788246446568512	3
ENSG00000182463.15	TSHZ2	20	53088565	20_31	0	0.00688638777308448	4.67953364402719	1.01415193105252e-07	0.126243563586899	1
ENSG00000171940.13	ZNF217	20	53570298	20_31	0	0.272594859759841	39.4612076154391	3.38529880218175e-05	3.5195295818146	1
ENSG00000064787.13	BCAS1	20	54070647	20_32	0	0.0368495471565389	6.78226248806844	7.86530779729296e-07	0.7577965731297	2
ENSG00000101134.11	DOK5	20	54475109	20_32	0	0.0337505529165193	5.95787501523641	6.32821541103321e-07	0.490509325497973	1
ENSG00000054803.3	CBLN4	20	56001818	20_33	0	0.0144215069003143	4.62647899923024	2.09976267211611e-07	0.026422075270052	1
ENSG00000124098.9	FAM210B	20	56359011	20_33	0	0.0147952521399941	4.86454468750784	2.26502782649305e-07	-0.198426881619229	1
ENSG00000101138.11	CSTF1	20	56388499	20_33	0	0.0144619578160892	4.65253935260748	2.11751316600591e-07	-0.0547509460601707	2
ENSG00000124103.8	FAM209A	20	56526575	20_33	0	0.0151726286710213	5.09893603243433	2.43472192442634e-07	-0.674189061145592	1
ENSG00000213714.1	FAM209B	20	56533561	20_33	0	0.184584193614533	28.8941200553905	1.67846757259571e-05	-2.87896653578358	1
ENSG00000087510.6	TFAP2C	20	56594582	20_33	0	0.01635329265125	5.79651734467783	2.983192799951e-07	-0.538708562888434	1
ENSG00000101144.12	BMP7	20	57266268	20_33	0	0.0306606371362086	11.6645423492681	1.12553201637382e-06	1.35785447765886	1
ENSG00000101146.12	RAE1	20	57351014	20_33	0	0.044291650234077	15.1188307105855	2.10741001460713e-06	1.65041813627967	1
ENSG00000124253.10	PCK1	20	57561352	20_33	0	0.017724410505166	6.54640742341566	3.65160509408804e-07	-0.705616801844339	2
ENSG00000124256.14	ZBP1	20	57620509	20_33	0	0.0178263823042463	6.59985484742349	3.70259809987299e-07	-0.691265347453563	1
ENSG00000124164.15	VAPB	20	58389041	20_34	0	0.0196677974486227	12.4011286281783	7.67583998921578e-07	1.34294332235894	2
ENSG00000198768.10	APCDD1L	20	58515363	20_34	0	0.0163556710817605	10.888422999112	5.60457036489083e-07	1.26624204188211	2
ENSG00000124222.22	STX16	20	58651657	20_34	0	0.0105789521797197	6.66389439390264	2.21860370361343e-07	-0.686298020988367	2
ENSG00000215440.11	NPEPL1	20	58891038	20_34	0	0.273981359051866	35.9732592600094	3.10177132674412e-05	-2.93249095724564	1
ENSG00000101158.13	NELFCD	20	58979312	20_34	0	0.0469363000382238	21.459881880497	3.16989701066816e-06	-2.53316615632408	3
ENSG00000101160.13	CTSZ	20	59007902	20_34	0	0.00972460259143226	7.12326316092389	2.18001672344563e-07	1.07434482657468	2
ENSG00000101166.15	PRELID3B	20	59043086	20_34	0	0.10589665746195	28.0947817451815	9.36304021015544e-06	2.90504681604618	2
ENSG00000124205.15	EDN3	20	59281281	20_34	0	0.0265166642721483	14.1916657396898	1.18429865833917e-06	1.14657196678581	2
ENSG00000087495.16	PHACTR3	20	59577964	20_34	0	0.0248372496981221	15.0474397699953	1.1761835221109e-06	1.71684042035408	1
ENSG00000196074.12	SYCP2	20	59933310	20_35	0	0.0306762578756199	4.75507734387412	4.59059457376462e-07	0.171196802383174	1
ENSG00000179242.15	CDH4	20	61251935	20_36	0	0.0408214743182171	14.2622259872436	1.83225102393321e-06	1.6018351435542	1
ENSG00000149657.19	LSM14B	20	62122497	20_36	0	0.0163024938764689	5.84586121135846	2.9992420740843e-07	0.688527596519911	1
ENSG00000184402.14	SS18L1	20	62144292	20_36	0	0.017886571917355	6.84601775379698	3.85366632365852e-07	0.903515700928686	2
ENSG00000101181.17	MTG2	20	62184172	20_36	0	0.0176244862989321	6.41738453637238	3.55945498203874e-07	0.629005328658283	3
ENSG00000130703.15	OSBPL2	20	62232220	20_36	0	0.0216376710163223	8.29217154986597	5.6466096416381e-07	-0.951170727471137	1
ENSG00000130702.15	LAMA5	20	62330691	20_36	0	0.0164768445882226	5.94847191343904	3.08452599354035e-07	-0.712476687525073	3
ENSG00000149679.11	CABLES2	20	62403872	20_36	0	0.0149519284927447	4.91162526754599	2.31116743718429e-07	-0.0377858598514351	2
ENSG00000101187.15	SLCO4A1	20	62644609	20_36	0	0.0190933067339529	7.06845310842424	4.2473153236059e-07	0.614487025123401	1
ENSG00000130700.6	GATA5	20	62474494	20_36	0	0.0225535117851567	8.77849014557727	6.23078799807898e-07	0.97683788749172	3
ENSG00000130701.3	RBBP8NL	20	62428536	20_36	0	0.0181720697099993	6.77754481894702	3.87601782865203e-07	0.781750824786457	1
ENSG00000101189.6	MRGBP	20	62796517	20_38	0	0.00507011146434566	7.06727965711912	1.127661512091e-07	-0.769819067206426	1
ENSG00000060491.16	OGFR	20	62804242	20_38	0	0.00527409582069149	7.37470236385514	1.22405656312909e-07	-0.841192117328439	2
ENSG00000092758.15	COL9A3	20	62824709	20_38	0	0.00419183725828187	5.32973857667384	7.03103556292087e-08	-0.410949566477241	2
ENSG00000101190.12	TCFL5	20	62846860	20_38	0	0.00609955160166154	8.81184866206227	1.69150744350287e-07	0.988435138406547	4
ENSG00000101191.16	DIDO1	20	62937465	20_38	0	0.00454581094973927	6.06254755913862	8.67312294342398e-08	-0.59409361768451	2
ENSG00000101194.17	SLC17A9	20	62953829	20_38	0	0.00655749936819661	9.40842755744682	1.94162017673046e-07	-1.08215491413094	2
ENSG00000149658.17	YTHDF1	20	63216715	20_38	0	0.00516595271393416	7.19535678129958	1.16980031383017e-07	0.811047826699649	1
ENSG00000101197.12	BIRC7	20	63236102	20_38	0	0.00401073594545542	4.85606843663176	6.12939828684785e-08	-0.331351659515091	1
ENSG00000101198.14	NKAIN4	20	63264557	20_38	0	0.00403498298636318	4.97022026825748	6.3114088952134e-08	-0.298711345420063	1
ENSG00000101213.6	PTK6	20	63536486	20_38	0	0.00389116512668841	4.63974063964319	5.68175285719725e-08	-0.0938315257882203	1
ENSG00000125531.6	FNDC11	20	63540891	20_38	0	0.00731941358794652	10.4281519158665	2.40210844962341e-07	1.18636546939793	2
ENSG00000203896.9	LIME1	20	63441418	20_38	0	0.0171329523452909	17.9372446775154	9.67156851733398e-07	-2.33874378598023	3
ENSG00000101188.4	NTSR1	20	62676549	20_38	0	0.00490590264063584	6.72094479158059	1.0376675289873e-07	-0.736365021519713	4
ENSG00000130589.16	HELZ2	20	63585455	20_38	0	0.00390222488488257	4.78570237173059	5.87715241558207e-08	0.749838919866794	1
ENSG00000101216.10	GMEB2	20	63629333	20_38	0	0.00420242605766608	9.09611154712429	1.20299779669406e-07	2.07661399360737	1
ENSG00000258366.7	RTEL1	20	63657399	20_38	0	0.00608352258423583	12.9897962287626	2.4869464655771e-07	-2.93675752093555	2
ENSG00000243509.4	TNFRSF6B	20	63697127	20_38	0	0.0103282050870359	15.038475820491	4.88807261184632e-07	3.40200322633953	2
ENSG00000101246.19	ARFRP1	20	63707707	20_38	0	0.00820472157178831	13.8296219733459	3.5709447476472e-07	-3.20261427875177	1
ENSG00000125520.13	SLC2A4RG	20	63739537	20_38	0	0.00848153881034086	12.8013256264979	3.41694959386673e-07	-2.49773661273155	1
ENSG00000101150.17	TPD52L2	20	63865158	20_38	0	0.0138440558644626	15.3569721549071	6.69079792611676e-07	1.44168841355442	2
ENSG00000101152.10	DNAJC5	20	63894712	20_38	0	0.00679171858533645	9.16700919393115	1.95936940886259e-07	1.15953449462499	2
ENSG00000198276.15	UCKL1	20	63915596	20_38	0	0.00666204060165532	11.1754346252314	2.34304522411791e-07	-1.88549250883605	1
ENSG00000130590.13	SAMD10	20	63980125	20_38	0	0.0081236691052915	12.3357433202367	3.15374462324354e-07	-1.8374595888211	1
ENSG00000101161.7	PRPF6	20	63980125	20_38	0	0.0192897178673231	22.8853436479572	1.3892880097995e-06	-3.34435278835722	4
ENSG00000196421.8	LINC00176	20	64031162	20_38	0	0.00636291458662031	9.56251999611985	1.91486174739451e-07	-1.31361747613387	2
ENSG00000203883.6	SOX18	20	64049808	20_38	0	0.0286036783519857	26.9935838940477	2.4299168264528e-06	-3.063291527556	1
ENSG00000171703.16	TCEA2	20	64057524	20_38	0	0.00430269798942351	10.7734211025758	1.45882592563007e-07	-3.11264322702821	1
ENSG00000171700.13	RGS19	20	64080106	20_38	1	0.495187292102308	27.3796228769632	4.26683576327153e-05	5.89736626648716	1
ENSG00000125510.15	OPRL1	20	64080106	20_38	1	0.495187292102308	27.3796228769632	4.26683576327153e-05	-5.89736626648716	1
ENSG00000203880.11	PCMTD2	20	64254863	20_38	0	0.00390555427163219	4.68223745560358	5.75499678856247e-08	-0.0421850121825873	3
ENSG00000171695.10	LKAAEAR1	20	64084917	20_38	0	0.004990637367145	14.9226801581253	2.34375287848755e-07	4.23451372176315	1
ENSG00000185272.13	RBM11	21	14216477	21_1	0	0.0538978447045702	8.48443478965494	1.43914080923883e-06	-1.00253020752324	3
ENSG00000155313.15	USP25	21	15730501	21_2	0	0.0293873219354934	7.57714964998514	7.00768947416947e-07	-0.966044963417322	1
ENSG00000154639.18	CXADR	21	17512850	21_3	0	0.0475329032455641	8.57660226075491	1.28297615588206e-06	1.05173567177231	1
ENSG00000154640.14	BTG3	21	17650512	21_3	0	0.0611477496759967	10.9590759508022	2.10893594705303e-06	1.27949465891511	1
ENSG00000154727.10	GABPA	21	25734515	21_9	0	0.0424428433266807	10.0510384396175	1.34253117116741e-06	0.997144157700601	1
ENSG00000166265.11	CYYR1	21	26570386	21_10	0	0.022556112821864	6.76155365784344	4.79976230534954e-07	0.945018752373087	1
ENSG00000154736.5	ADAMTS5	21	26943949	21_10	0	0.0279052848223713	8.75028143757428	7.6845325563618e-07	-0.908278967830843	2
ENSG00000198862.13	LTN1	21	28992224	21_11	0	0	86.4745773394897	0	0.922211297201524	1
ENSG00000156253.6	RWDD2B	21	29018988	21_11	0	0	8.57011152731314	0	0.468726293027052	1
ENSG00000156256.14	USP16	21	29024157	21_11	0	0	208.992822065017	0	-1.75939010690774	1
ENSG00000156261.12	CCT8	21	29073453	21_11	0	0	66.8866266671688	0	-0.490090947876588	1
ENSG00000156265.15	MAP3K7CL	21	29077103	21_11	0	0	139.60465209613	0	1.29861596841613	2
ENSG00000156273.15	BACH1	21	29193408	21_11	0	0	226.869691457271	0	-1.17906397147268	1
ENSG00000171189.17	GRIK1	21	29458073	21_11	0	0	37.7128347372265	0	1.67801262153621	1
ENSG00000142168.14	SOD1	21	31659974	21_13	0	0.0223774443642828	4.64298920823359	3.26976946604016e-07	0.161546074272914	1
ENSG00000156304.14	SCAF4	21	31732127	21_13	0	0.0245553434652054	5.51030311285214	4.25824334338749e-07	0.52486290234257	1
ENSG00000170262.12	MRAP	21	32298296	21_13	0	0.0485192658742107	11.9010820187442	1.81722893388671e-06	1.52961144703863	2
ENSG00000142207.6	URB1	21	32345568	21_13	0	0.0834318399997802	17.0515715862449	4.47718673039012e-06	1.93084245733137	2
ENSG00000242220.6	TCP10L	21	32587053	21_13	0	0.0372180606902366	9.4050603853033	1.10160094984031e-06	1.42957064753256	3
ENSG00000159079.18	C21orf59	21	32613186	21_13	0	0.0223434312917286	4.62879064844862	3.25481554338915e-07	-0.0578398775776533	2
ENSG00000159082.17	SYNJ1	21	32730365	21_13	0	0.0232949210041161	5.01812814449784	3.67884900629446e-07	0.344013023120554	1
ENSG00000159086.14	PAXBP1	21	32817236	21_13	0	0.0352043062064095	8.88287666109229	9.84143425325445e-07	1.20010222811832	1
ENSG00000184221.12	OLIG1	21	33066900	21_14	0	0.0328160237473036	7.88961990110487	8.14799983735394e-07	0.959074857221474	3
ENSG00000205927.4	OLIG2	21	33066900	21_14	0	0.0491967581031442	11.6977217446123	1.81111799388074e-06	1.39744718002478	1
ENSG00000159110.19	IFNAR2	21	33230000	21_14	0	0.0231687866546539	4.63309648741877	3.37818639788742e-07	0.108865464071936	3
ENSG00000243646.9	IL10RB	21	33266554	21_14	0	0.0250564535356808	5.36472680121682	4.23034888077918e-07	-0.370629462997158	3
ENSG00000142166.12	IFNAR1	21	33324196	21_14	0	0.0345364625924636	8.36893475213535	9.09613732654479e-07	-1.25974412261891	2
ENSG00000142188.16	TMEM50B	21	33477697	21_14	0	0.0267573649521883	5.9784348779486	5.03430842325075e-07	-0.100795657502944	2
ENSG00000177692.11	DNAJC28	21	33491977	21_14	0	0.0269066299856111	6.03072432412268	5.10666955992351e-07	-0.678042193760012	1
ENSG00000159140.19	SON	21	33542291	21_14	0	0.0273394746277466	6.17998258244481	5.317241545745e-07	0.709273120755614	1
ENSG00000241837.6	ATP5O	21	33916254	21_15	0	0.0334432723009006	7.80140297871326	8.21089409247923e-07	0.875868937341218	2
ENSG00000180509.11	KCNE1	21	34512335	21_15	0	0.0412243014120851	9.80041094201623	1.27147130999444e-06	1.19122021446709	1
ENSG00000159200.17	RCAN1	21	34544557	21_15	0	0.0302119163249311	6.80395235519071	6.46916920743215e-07	0.791166246075052	2
ENSG00000159212.12	CLIC6	21	34690229	21_15	0	0.0260423029432261	5.35933942957564	4.39237715341382e-07	-0.296831872380188	2
ENSG00000159267.14	HLCS	21	36970658	21_17	0	0.086486642833735	15.665410248061	4.26382906578039e-06	-2.17554364244458	2
ENSG00000185808.13	PIGP	21	37072695	21_17	0	0.0272049502538451	4.73708704718464	4.05572290094828e-07	-0.105979021458952	2
ENSG00000182670.13	TTC3	21	37072795	21_17	0	0.0280209081230594	5.01349431824716	4.42111393301371e-07	-0.0336756366247669	2
ENSG00000157540.19	DYRK1A	21	37352629	21_18	0	0.0229098933240428	6.32835157136577	4.56270761082562e-07	0.878868789165963	2
ENSG00000157551.17	KCNJ15	21	38156361	21_18	0	0.0377766592283103	11.010847173314	1.30904102381492e-06	1.43294461925114	2
ENSG00000157557.11	ETS2	21	38804769	21_18	0	0.0200779674923171	5.09720027361462	3.22077523478742e-07	-0.436390481749776	1
ENSG00000183527.11	PSMG1	21	39182429	21_19	0	0.0397526720919514	9.96187866214331	1.24628264593362e-06	-2.16662302030031	1
ENSG00000185658.13	BRWD1	21	39321917	21_19	0	0.073425019257972	14.7704848373087	3.41309042098282e-06	2.18222824547928	1
ENSG00000205581.10	HMGN1	21	39347310	21_19	0	0.0436938899215825	8.6386296860854	1.18788539114261e-06	-0.0986620415263028	1
ENSG00000182093.14	WRB	21	39389381	21_19	0	0.0265841076743243	5.61906386274378	4.70105171787248e-07	-0.926368847598698	1
ENSG00000157578.13	LCA5L	21	39445430	21_19	0	0.0796732564836299	17.0430329596538	4.27334962346172e-06	-2.21709220635198	1
ENSG00000185437.13	SH3BGR	21	39445504	21_19	0	0.0801240944345193	16.9587785974832	4.27628535860713e-06	-2.19962655848855	2
ENSG00000183036.10	PCP4	21	39866530	21_19	0	0.0452146136666789	9.78678994678084	1.39260536918696e-06	1.21004051204314	2
ENSG00000183067.5	IGSF5	21	39652895	21_19	0	0.0270577635117832	4.97118757036791	4.23312429274631e-07	0.230330609640819	1
ENSG00000182240.15	BACE2	21	41247822	21_20	0	0.0321112145609714	10.2365521443675	1.03447359363645e-06	1.18125621449849	2
ENSG00000183844.16	FAM3B	21	41250859	21_20	0	0.0187646255152143	5.2167640439785	3.08070468621926e-07	-0.400873722544419	3
ENSG00000183486.12	MX2	21	41356534	21_20	0	0.0387243609602292	11.9939172507369	1.46168665365237e-06	-1.34916532076576	1
ENSG00000157601.13	MX1	21	41420841	21_20	0	0.0205165687715334	6.04899470540197	3.90568225331612e-07	-0.567659789222811	2
ENSG00000183421.11	RIPK4	21	41766925	21_20	0	0.0190671258768759	5.36582644141051	3.21981432780841e-07	0.398899949608747	1
ENSG00000141956.13	PRDM15	21	41798647	21_20	0	0.190953028667229	27.3736984538054	1.64501174669008e-05	-2.90491186893074	4
ENSG00000171587.14	DSCAM	21	40847002	21_20	0	0.0184448799468205	5.05658699577705	2.93523103022343e-07	0.301877397970609	1
ENSG00000157617.16	C2CD2	21	41907522	21_22	0	0.00810779819329455	5.00594143855538	1.27731398979266e-07	-0.301009180503014	3
ENSG00000173276.13	ZBTB21	21	42099360	21_22	0	0.0221456313333835	14.1064303808368	9.83137290621211e-07	1.80760019897658	1
ENSG00000160180.15	TFF3	21	42315419	21_22	0	0.00896319163391679	5.93212742034224	1.67333203878912e-07	0.570051770493784	1
ENSG00000160190.13	SLC37A1	21	42473452	21_22	0	0.0106827666800456	7.55290237373333	2.53925658892589e-07	0.858658381592142	2
ENSG00000160191.17	PDE9A	21	42654602	21_22	0	0.0126614683286096	9.13249708683893	3.6390044696882e-07	1.05019003952945	1
ENSG00000160193.11	WDR4	21	42881346	21_22	0	0.007856806407048	4.7135344705193	1.16547164875399e-07	-0.158281385027224	1
ENSG00000160194.17	NDUFV3	21	42879214	21_22	0	0.00959278395539065	6.56418845605103	1.98168525656221e-07	-0.681874841249948	2
ENSG00000160200.17	CBS	21	42983253	21_22	0	0.0135183456964497	9.74147536100965	4.14435794745544e-07	1.11532947846843	5
ENSG00000160201.11	U2AF1	21	43031887	21_22	0	0.00779098428236091	4.6342977927698	1.13627967746273e-07	0.0451384779802683	2
ENSG00000160183.13	TMPRSS3	21	42374076	21_22	0	0.00795593089432611	4.82944146444133	1.20919650261801e-07	-0.231707645091664	4
ENSG00000177398.18	UMODL1	21	42106399	21_22	0	0.146694239366466	31.8491618852803	1.47034768318279e-05	2.87048720443949	2
ENSG00000142178.7	SIK1	21	43629777	21_22	0	0.00918473720416724	6.08995527752899	1.76031265725168e-07	0.417269605207347	4
ENSG00000160207.8	HSF2BP	21	43657984	21_22	0	0.0492067795283	20.8151012647913	3.22338695593391e-06	2.2582349400516	2
ENSG00000160208.12	RRP1B	21	43659364	21_22	0	0.039410761800396	18.8490376572629	2.33783031300025e-06	-2.17596670975598	1
ENSG00000160209.18	PDXK	21	43754445	21_22	0	0.0270839761274713	16.4657189542895	1.40346664111114e-06	1.92123514002047	1
ENSG00000160214.12	RRP1	21	43789095	21_22	0	0.00942860151811575	6.61973301860959	1.96424985330738e-07	-0.783935478617274	2
ENSG00000160216.18	AGPAT3	21	43853902	21_22	0	0.0157263626799987	10.6777248152087	5.28464702383586e-07	-0.941113141195792	1
ENSG00000241945.7	PWP2	21	44036606	21_22	0	0.00784239650246021	4.68845725628509	1.15714486013156e-07	0.17132860930417	3
ENSG00000160221.16	C21orf33	21	44072497	21_22	0	0.00888921519433728	5.76886942314944	1.61384976209293e-07	0.50736484042315	1
ENSG00000160223.16	ICOSLG	21	44207698	21_22	0	0.0208241004250561	14.0392342791869	9.20065284845126e-07	-1.67088810871207	3
ENSG00000160224.16	AIRE	21	44286105	21_22	0	0.00782526584773613	4.68218046704419	1.15307146099492e-07	-0.133457534604764	1
ENSG00000141959.16	PFKL	21	44301309	21_22	0	0.0126837416629393	9.31389749291274	3.71781534379436e-07	1.06090301858151	2
ENSG00000160226.15	C21orf2	21	44321971	21_22	0	0.0133772771646015	10.0539394530876	4.23265591180834e-07	1.32656001524922	4
ENSG00000142185.16	TRPM2	21	44353382	21_22	0	0.00778231699293841	4.63196132410965	1.13444335313645e-07	0.0854783027388707	1
ENSG00000160233.7	LRRC3	21	44462891	21_22	0	0.012942403091876	9.47522018964736	3.85934147418122e-07	1.15095308251161	1
ENSG00000184787.18	UBE2G2	21	44802308	21_24	0	0.0148111932398969	4.92607037503254	2.29614671217163e-07	-0.23066516312933	1
ENSG00000184900.15	SUMO3	21	44819212	21_24	0	0.0146234216053697	4.8073488352055	2.21239980680945e-07	-0.159005873267704	1
ENSG00000183255.11	PTTG1IP	21	44856428	21_24	0	0.0188547218039156	7.17399102015398	4.25686552832669e-07	-0.787379885854845	3
ENSG00000160255.17	ITGB2	21	44908184	21_24	0	0.0144318155217746	4.68463162621986	2.12767547905222e-07	-0.133506733535028	4
ENSG00000160256.12	FAM207A	21	44940161	21_24	0	0.0229496723161008	9.00731842587992	6.50550445692961e-07	-1.27902644735726	2
ENSG00000197381.15	ADARB1	21	45053167	21_24	0	0.106523887216981	23.5327349716508	7.88911675707382e-06	-2.51941881745909	2
ENSG00000186866.16	POFUT2	21	45289640	21_24	0	0.017778067619329	6.62607830999702	3.70723478685072e-07	0.860209274904117	1
ENSG00000173638.18	SLC19A1	21	45544464	21_24	0	0.0179583935412619	6.72010154758426	3.79797668097841e-07	-0.784798841445001	2
ENSG00000183570.16	PCBP3	21	45644317	21_24	0	0.0386086349473329	13.8783757713545	1.6862892168726e-06	-1.65177639480913	1
ENSG00000142156.14	COL6A1	21	46003475	21_24	0	0.0185678089039488	7.03107265916974	4.10857498332807e-07	-0.81794471117542	1
ENSG00000142173.14	COL6A2	21	46057951	21_24	0	0.0143977613870991	4.66265123289884	2.11269535183006e-07	0.0549210433953127	3
ENSG00000160282.13	FTCD	21	46154593	21_24	0	0.0144462181892425	4.69391200642149	2.13401804559093e-07	-0.0971068030237884	2
ENSG00000160284.14	SPATC1L	21	46276116	21_24	0	0.0186211734499715	7.05782436659109	4.13606033943642e-07	-0.833203651735849	1
ENSG00000160285.14	LSS	21	46197575	21_24	0	0.0183673934610563	6.92993967220315	4.00576951417571e-07	0.920141000642656	2
ENSG00000160294.10	MCM3AP	21	46335581	21_24	0	0.0146822494470874	4.84470604339205	2.23856135963336e-07	0.180443430488514	1
ENSG00000182362.13	YBEY	21	46272884	21_24	0	0.0144856252268574	4.71925768476127	2.15139378797493e-07	0.0896540732735839	3
ENSG00000160298.17	C21orf58	21	46323671	21_24	0	0.0143413213572043	4.6261084577663	2.0879204675978e-07	0.00583345547879112	1
ENSG00000160305.17	DIP2A	21	46458979	21_24	0	0.0314471620228514	11.9533216474897	1.18298445514412e-06	1.49290681354122	3
ENSG00000160307.9	S100B	21	46604713	21_24	0	0.0324976097799834	12.2612462676111	1.25399270070905e-06	1.36330692735563	1
ENSG00000160310.17	PRMT2	21	46587816	21_24	0	0.034750605472482	12.8898397265995	1.4096745751197e-06	-1.62279107511069	2
ENSG00000177663.13	IL17RA	22	17084998	22_1	0	0.0321077736339271	7.24231597928517	7.31807127678208e-07	-0.814256885301432	2
ENSG00000183307.3	CECR6	22	17110199	22_1	0	0.0444795212054618	10.3043904438749	1.44241883110108e-06	1.14708252862708	1
ENSG00000069998.12	HDHD5	22	17149499	22_1	0	0.0255660347977065	5.11008879490018	4.11150474737653e-07	0.405253397256381	1
ENSG00000172967.7	XKR3	22	16821873	22_1	0	0.0262731763338335	5.3651318891293	4.43610642753096e-07	-0.450028375286033	1
ENSG00000093072.15	CECR1	22	17199629	22_2	0	0.0425629607017597	8.27611215427004	1.10858033694478e-06	-1.03195625706846	4
ENSG00000099954.18	CECR2	22	17347086	22_2	0	0.0288579850334172	4.62939166574645	4.20435039067761e-07	0.0129448038578761	2
ENSG00000131100.12	ATP6V1E1	22	17626568	22_2	0	0.053106151236425	10.3637755075558	1.73209536145765e-06	1.30847783773699	2
ENSG00000099968.17	BCL2L13	22	17629087	22_2	0	0.0364730545136679	6.82454796709104	7.83348470939321e-07	-0.842588034068831	2
ENSG00000243156.7	MICAL3	22	18001294	22_4	0	0.0159064608175693	13.6654297031098	6.84078318849688e-07	1.60972605579691	1
ENSG00000215193.12	PEX26	22	18078059	22_4	0	0.00823535965019984	7.67020025789991	1.98791699594219e-07	0.818529204395845	1
ENSG00000183785.14	TUBA8	22	18148441	22_4	0	0.00596354653917208	4.66305957434328	8.75154137682865e-08	0.165206980951421	1
ENSG00000183628.12	DGCR6	22	18933556	22_4	0	0.00670899882013865	5.75837819218874	1.21581325482311e-07	0.51417919998781	2
ENSG00000100033.16	PRODH	22	18933556	22_4	0	0.0066558504052131	5.68495591719822	1.19080219745786e-07	0.49584608957104	1
ENSG00000070413.19	DGCR2	22	19138501	22_4	0	0.00600827953258365	4.7348200338234	8.95287621861193e-08	-0.167810807516053	1
ENSG00000100056.11	DGCR14	22	19144548	22_4	0	0.00613861495645951	4.93466633476539	9.53316608688736e-08	0.266860352566293	5
ENSG00000100075.9	SLC25A1	22	19178484	22_4	0	0.00597286878519565	4.68090903691362	8.79877372839416e-08	0.108996494395372	2
ENSG00000070371.15	CLTCL1	22	19292035	22_4	0	0.00836588296165319	7.80008762836863	2.05362073143284e-07	-0.874723626510173	1
ENSG00000185608.8	MRPL40	22	19432154	22_4	0	0.00605578796694917	4.81018086299483	9.16729148617272e-08	-0.190978111068604	2
ENSG00000242259.8	C22orf39	22	19341828	22_4	0	0.00597177906189073	4.67913398934516	8.79383245698014e-08	-0.1086484029915	1
ENSG00000070010.18	UFD1L	22	19478862	22_4	0	0.00825125386472381	7.66505941155493	1.99041872306659e-07	-0.873487044588817	1
ENSG00000093009.9	CDC45	22	19479774	22_4	0	0.00808979572782298	7.48890858081213	1.90662401238413e-07	-0.831577510565438	1
ENSG00000184113.9	CLDN5	22	19570952	22_4	0	0.00676356465550598	5.82589687074591	1.24007345813428e-07	-0.558745665537884	1
ENSG00000184702.17	SEPT5	22	19654553	22_4	0	0.0451143680526506	23.4351609313701	3.32729871419692e-06	2.18271103110576	1
ENSG00000215012.8	C22orf29	22	19854787	22_4	0	0.0100417829043771	9.49119018962017	2.99944206487784e-07	-1.084509734291	2
ENSG00000185838.13	GNB1L	22	19846403	22_4	0	0.00615936227987446	4.9658395433001	9.62581266354213e-08	0.280986727198963	4
ENSG00000184470.20	TXNRD2	22	19872129	22_4	0	0.00742149033670236	7.40844142338059	1.7303220866974e-07	-1.03325113112381	4
ENSG00000093010.13	COMT	22	19941504	22_4	0	0.00864245863334989	8.9696299321554	2.43961226751229e-07	-1.20748639573659	2
ENSG00000099889.13	ARVCF	22	19992190	22_4	0	0.0466345825213101	27.1078862781402	3.97843916871611e-06	3.2033204279037	2
ENSG00000183597.15	TANGO2	22	20039154	22_4	0	0.0365338984541658	20.2212755402842	2.32494957483604e-06	2.24752090624487	1
ENSG00000128191.15	DGCR8	22	20057410	22_4	0	0.0340831117464028	20.9348532218425	2.24552623021142e-06	-2.40653511450508	1
ENSG00000099901.16	RANBP1	22	20116712	22_4	0	0.010025289591241	8.58290848557402	2.7079483846938e-07	-0.621215763172711	1
ENSG00000099899.14	TRMT2A	22	20117296	22_4	0	0.0118079953030223	9.76232789527229	3.62775990023536e-07	-0.33348786230151	1
ENSG00000099904.15	ZDHHC8	22	20129523	22_4	0	0.117899226534588	31.010829657383	1.15062369971781e-05	2.94074858432095	1
ENSG00000234409.6	CCDC188	22	20150200	22_4	0	0.0147366781633606	13.3778122220267	6.20431255769808e-07	1.71938735614692	2
ENSG00000128185.9	DGCR6L	22	20319733	22_4	0	0.00878183386859588	8.37742789322012	2.31528729785936e-07	1.01265524620719	2
ENSG00000185252.18	ZNF74	22	20393763	22_4	0	0.0084355850059431	8.12498283888432	2.15698255283136e-07	-1.0051870618895	2
ENSG00000099910.16	KLHL22	22	20495752	22_4	0	0.0119087502038987	11.209846000298	4.2012140159281e-07	1.36576298770881	1
ENSG00000099917.17	MED15	22	20488097	22_4	0	0.00634282221696492	5.221698388403	1.04232533809968e-07	0.332126916292622	3
ENSG00000099937.10	SERPIND1	22	20773047	22_4	0	0.00611584364995577	4.90756003157695	9.44563085150671e-08	-0.264640972392733	2
ENSG00000099940.11	SNAP29	22	20859128	22_4	0	0.00636050204456684	5.27366938225388	1.05563375718938e-07	-0.399720027349974	1
ENSG00000241973.10	PI4KA	22	20859128	22_4	0	0.00725472646203085	6.48653388841262	1.48095788084892e-07	0.674842335231084	2
ENSG00000183773.15	AIFM3	22	20955646	22_4	0	0.00642088507886041	5.34678015239437	1.08042891357641e-07	0.404239914743492	3
ENSG00000184436.11	THAP7	22	21001740	22_4	0	0.00749117927986953	6.80185499916865	1.60356487202204e-07	0.726857598076588	1
ENSG00000099957.16	P2RX6	22	21009163	22_4	0	0.00594277883833905	4.63404639598213	8.66680289089168e-08	-0.0632325383943288	3
ENSG00000099960.12	SLC7A4	22	21032188	22_4	0	0.00646438537234084	5.41529992349566	1.10168827496377e-07	0.423818549871485	2
ENSG00000161179.13	YDJC	22	21629564	22_4	0	0.0112454075067464	10.3359896750615	3.65793714261944e-07	1.44523233022042	1
ENSG00000161180.10	CCDC116	22	21628603	22_4	0	0.0985168402800451	29.85997221334	9.25782244537662e-06	-3.28302500422909	2
ENSG00000100023.18	PPIL2	22	21665468	22_4	0	0.00737603195045378	6.56211571604777	1.52326564525209e-07	0.927234447077678	2
ENSG00000100034.13	PPM1F	22	21951341	22_4	0	0.00966669692866706	9.05669979163332	2.75522486135946e-07	1.23050318634274	2
ENSG00000100038.19	TOP3B	22	21982311	22_4	0	0.0513650403788168	24.4805656088135	3.95729161865147e-06	2.46519737322879	1
ENSG00000275004.3	ZNF280B	22	22508206	22_5	0	0.0371699828604553	7.36128896712249	8.61103195361196e-07	0.805932059976986	2
ENSG00000128266.8	GNAZ	22	23072960	22_5	0	0.0404736667342881	8.16154176997116	1.03956998695779e-06	0.914614230114008	1
ENSG00000100218.11	RSPH14	22	23152739	22_5	0	0.0426503625489111	8.65442586698933	1.16163573355416e-06	-1.00596172307972	1
ENSG00000100228.12	RAB36	22	23145346	22_5	0	0.0359550916041704	7.0492753262009	7.97652712779608e-07	0.863491352000522	2
ENSG00000186716.20	BCR	22	23171070	22_5	0	0.0758927040896716	14.114199489152	3.37105045189929e-06	-1.63538387355842	1
ENSG00000189269.12	DRICH1	22	23635894	22_7	0	0.0122702542638963	4.71098536307432	1.81917421144709e-07	0.281497327963965	3
ENSG00000159496.14	RGL4	22	23679706	22_7	0	0.0140682832884809	5.98259440200085	2.64874188357748e-07	-0.590611872869855	1
ENSG00000187792.4	ZNF70	22	23750952	22_7	0	0.0286319242663782	12.6104298887645	1.13629056925035e-06	1.86123834876672	1
ENSG00000128218.7	VPREB3	22	23754596	22_7	0	0.0241479416618225	11.0180048891106	8.37321132989413e-07	1.70910159446785	1
ENSG00000250479.8	CHCHD10	22	23767788	22_7	0	0.0449493164084883	16.8444281639375	2.38280409140681e-06	2.2697121905606	1
ENSG00000099953.9	MMP11	22	23767788	22_7	0	0.202072524626389	31.394610010498	1.99650928217496e-05	3.22124827693726	2
ENSG00000099956.18	SMARCB1	22	23786942	22_7	0	0.0186810201968552	8.62305089548491	5.06956286740887e-07	-1.14970843931372	1
ENSG00000099958.14	DERL3	22	23839516	22_7	0	0.0313780303473424	13.4679946386338	1.32995696195452e-06	1.95637837033352	1
ENSG00000133460.19	SLC2A11	22	23857127	22_7	0	0.0121572634654576	4.62498822829319	1.76951983030899e-07	-0.108150452501452	1
ENSG00000240972.1	MIF	22	23924539	22_7	0	0.0608084071150454	19.700830366557	3.77013700357524e-06	-2.60245747297819	1
ENSG00000133433.10	GSTT2B	22	23924680	22_7	0	0.089723180187412	23.4129552332236	6.61104124923787e-06	2.77221890905193	3
ENSG00000099974.7	DDTL	22	23924644	22_7	0	0.0605735811936016	19.6641276546477	3.74858108187513e-06	2.60009055430505	1
ENSG00000099977.13	DDT	22	23971765	22_7	0	0.0286188054851261	12.6061633402216	1.13538566484617e-06	-1.66724328176391	1
ENSG00000099991.17	CABIN1	22	24011207	22_7	0	0.0151620810045803	6.6792855743514	3.18711547080574e-07	0.845804429147512	2
ENSG00000099994.10	SUSD2	22	24181236	22_7	0	0.0124805292645797	4.86894467636808	1.91239155198774e-07	-0.3760557294785	1
ENSG00000100014.19	SPECC1L	22	24270867	22_7	0	0.012278910217731	4.71754071773967	1.82299070732754e-07	-0.285497297064061	2
ENSG00000100024.14	UPB1	22	24492828	22_7	0	0.012516812360897	4.89592908823481	1.92858078040537e-07	0.244065869604472	2
ENSG00000100031.18	GGT1	22	24580680	22_7	0	0.0129859722839484	5.23805528105355	2.14068873095385e-07	0.390535452085162	3
ENSG00000169314.14	C22orf15	22	23763821	22_7	0	0.0393413574911679	15.5903966980319	1.93025853309918e-06	-1.95300238952993	1
ENSG00000128322.6	IGLL1	22	23580365	22_7	0	0.0159785431168135	7.16748937359161	3.60423591820201e-07	0.760217438731651	1
ENSG00000167037.18	SGSM1	22	24812801	22_7	0	0.0130407366692944	5.27718694062635	2.16577620572353e-07	-0.4153630595628	2
ENSG00000100053.9	CRYBB3	22	25200081	22_7	0	0.0139734138619986	5.91964920563539	2.60319959050695e-07	0.562642487264648	1
ENSG00000244752.2	CRYBB2	22	25217838	22_7	0	0.0121763550737916	4.63957420342862	1.77788801689831e-07	0.0626677563661233	1
ENSG00000100068.11	LRP5L	22	25315536	22_7	0	0.012431434779429	4.8323012438921	1.89053285711583e-07	-0.203314322631424	3
ENSG00000100077.14	GRK3	22	25557383	22_7	0	0.0122306903912576	4.68096217025832	1.80175226866125e-07	-0.0980776775205815	1
ENSG00000133454.15	MYO18B	22	25742117	22_7	0	0.0535279413129886	18.4932282216018	3.11531699029314e-06	-1.89420023580011	1
ENSG00000100095.18	SEZ6L	22	26169720	22_7	0	0.0123276477586518	4.75436385615915	1.84451251393202e-07	-0.126104268370271	1
ENSG00000128203.6	ASPHD2	22	26429703	22_8	0	0.0267122560809411	4.8745884097439	4.09786356396038e-07	0.212998561750795	2
ENSG00000100099.20	HPS4	22	26483628	22_8	0	0.0278730973522676	5.2724674003629	4.62496135806229e-07	0.406196764145506	2
ENSG00000100104.13	SRRD	22	26483596	22_8	0	0.0507298506348055	10.8991510845539	1.74006403244522e-06	1.30761688606488	1
ENSG00000100109.16	TFIP11	22	26512467	22_8	0	0.0541282006100919	11.5120665482977	1.96103730421328e-06	1.31704585576798	1
ENSG00000128294.15	TPST2	22	26572541	22_8	0	0.128735866235394	19.8243880918625	8.03171564667179e-06	2.14231434337694	1
ENSG00000196431.3	CRYBA4	22	26621471	22_8	0	0.0324502072058634	6.69622713761096	6.83843344577885e-07	-0.844302197998247	1
ENSG00000100154.14	TTC28	22	28680356	22_10	0	0	23.1919555274798	0	2.08326867998321	1
ENSG00000159873.9	CCDC117	22	28772599	22_10	0	0	20.1765758824756	0	-1.90661134937461	1
ENSG00000100219.16	XBP1	22	28800855	22_10	0	0	45.4785334007758	0	3.09022176731535	1
ENSG00000183579.15	ZNRF3	22	28881365	22_10	0	0	9.2757792020032	0	-1.04264952739876	1
ENSG00000100249.4	C22orf31	22	29067101	22_10	0	0	6.83718919572101	0	0.719096935219699	1
ENSG00000183762.12	KREMEN1	22	29121690	22_10	0	0	5.81106053933977	0	0.526539645494355	1
ENSG00000186998.15	EMID1	22	29206147	22_10	0	0	4.62709723438698	0	-0.0222244255394942	2
ENSG00000100263.13	RHBDD3	22	29254916	22_10	0	0	20.5277583179433	0	1.93344303346692	2
ENSG00000185340.15	GAS2L1	22	29306145	22_10	0	0	14.8140695098894	0	-1.52480816878487	2
ENSG00000100276.9	RASL10A	22	29319478	22_10	0	0	48.0692130826011	0	0.509138330476005	1
ENSG00000100280.16	AP1B1	22	29422719	22_10	0	0	42.2220276194932	0	2.88703730044954	1
ENSG00000100285.9	NEFH	22	29481428	22_10	0	0	19.0578790856186	0	-1.83592027065187	1
ENSG00000100296.13	THOC5	22	29531715	22_10	0	0	83.5246216519887	0	1.18568775645341	1
ENSG00000184117.11	NIPSNAP1	22	29581240	22_10	0	0	115.621297754913	0	-0.912930502399165	2
ENSG00000186575.17	NF2	22	29603247	22_10	0	0	46.7896617410517	0	0.79432400764494	3
ENSG00000184076.13	UQCR10	22	29767846	22_10	0	0	85.0492577026493	0	-0.737748070365904	1
ENSG00000100330.15	MTMR3	22	29865230	22_10	0	0	154.931240317294	0	-0.658382635113456	1
ENSG00000239282.7	GATSL3	22	30289375	22_10	0	0	14.0120895484684	0	1.50753757892862	2
ENSG00000099992.15	TBC1D10A	22	30321055	22_10	0	0	29.2875280638799	0	-0.672026094977264	2
ENSG00000099995.18	SF3A1	22	30356953	22_10	0	0	42.5280723327398	0	-1.61590956987689	3
ENSG00000187860.10	CCDC157	22	30356953	22_10	0	0	30.7854990033291	0	-0.77961813307966	1
ENSG00000100003.17	SEC14L2	22	30396925	22_10	0	0	27.1791261535312	0	-0.92151328853962	1
ENSG00000099999.14	RNF215	22	30276363	22_10	0	0	84.7481153090891	0	-2.22947089638466	2
ENSG00000242114.5	MTFP1	22	30428768	22_10	0	0	27.6587614901488	0	-1.05829867838276	1
ENSG00000214491.8	SEC14L6	22	30541320	22_10	0	0	16.9764655664745	0	1.30917311059795	1
ENSG00000128242.12	GAL3ST1	22	30574985	22_10	0	0	24.8082923473967	0	1.15378464182533	1
ENSG00000100029.17	PES1	22	30493659	22_10	0	0	7.96096766809123	0	-0.854903752433022	2
ENSG00000185339.8	TCN2	22	30607082	22_10	0	0	8.92001063804927	0	0.466019940535367	1
ENSG00000167065.13	DUSP18	22	30668318	22_10	0	0	6.99108116787066	0	0.36816983605197	1
ENSG00000184792.15	OSBP2	22	30708639	22_10	0	0	6.28961554018378	0	0.301683500570714	1
ENSG00000133422.12	MORC2	22	30963585	22_10	0	0	7.45085896371814	0	-0.632538172097481	1
ENSG00000133488.14	SEC14L4	22	30491568	22_10	0	0	14.7008351567894	0	-0.119014451697868	3
ENSG00000100012.11	SEC14L3	22	30472115	22_10	0	0	4.96306391958832	0	-0.189975609406524	2
ENSG00000198832.10	SELENOM	22	31079565	22_12	0	0.0107213767190584	6.84453981564827	2.30942458103311e-07	-0.612620136137232	1
ENSG00000182541.17	LIMK2	22	31211848	22_12	0	0.0157655710059775	10.4299846721466	5.17490460985492e-07	1.26660320740585	1
ENSG00000100100.12	PIK3IP1	22	31292597	22_12	0	0.0089635587138025	5.1815848350677	1.4616791574513e-07	-0.488441937366037	1
ENSG00000185721.12	DRG1	22	31399936	22_12	0	0.00916898237531472	5.39193341077618	1.55587474625897e-07	0.411164214420721	1
ENSG00000198089.15	SFI1	22	31486799	22_12	0	0.00849516869048839	4.68339190937171	1.25210711159517e-07	-0.27490477866583	2
ENSG00000184708.17	EIF4ENIF1	22	31489330	22_12	0	0.0107357593227311	6.85695345748971	2.31671676853095e-07	-1.10264415551173	1
ENSG00000241878.11	PISD	22	31661978	22_12	0	0.0271052107335588	15.4853113193144	1.32093577605563e-06	2.03002749115517	2
ENSG00000100150.16	DEPDC5	22	31735947	22_12	0	0.0101507341737705	6.33646372569198	2.02419981750784e-07	-0.743711837779299	1
ENSG00000128245.14	YWHAH	22	31871056	22_12	0	0.00845645487343749	4.64099315335054	1.23511739173201e-07	0.0760807261001306	1
ENSG00000100170.9	SLC5A1	22	32036659	22_12	0	0.0142566973384699	9.49388871169437	4.25963159953116e-07	1.24019720838889	2
ENSG00000100191.5	SLC5A4	22	32254769	22_12	0	0.0299820911948313	16.4292868410409	1.55020668924429e-06	-1.8077982702691	6
ENSG00000100078.3	PLA2G3	22	31140694	22_12	0	0.0643881210723335	23.6316270159431	4.78859766183517e-06	-2.55268414945019	1
ENSG00000128253.13	RFPL2	22	32202592	22_12	0	0.00890319530222317	5.11884842122683	1.43425754566927e-07	0.302183591914074	1
ENSG00000205853.10	RFPL3S	22	32285019	22_12	0	0.00913900622367325	5.36153616670564	1.54204549418645e-07	0.40701592067818	3
ENSG00000100225.17	FBXO7	22	32476271	22_12	0	0.0150512488337996	9.99852051004539	4.73606060557985e-07	1.15127120642758	1
ENSG00000100281.13	HMGXB4	22	35258140	22_14	0	0.0279250293929524	7.90122625855493	6.9437985205698e-07	-0.992190077672213	1
ENSG00000100302.6	RASD2	22	35483146	22_14	0	0.0246378871349006	6.73035461771656	5.2185564131107e-07	0.756903993263141	2
ENSG00000221963.5	APOL6	22	35648440	22_14	0	0.0457400182042084	12.5335491671607	1.80417797122702e-06	1.41412170575949	1
ENSG00000128284.19	APOL3	22	36166188	22_14	0	0.0274835838846574	7.7521562523234	6.70509377215398e-07	-0.918768080182105	2
ENSG00000100336.17	APOL4	22	36197115	22_14	0	0.040398412921349	11.3643041452252	1.44482792167087e-06	1.62752285446322	2
ENSG00000128335.13	APOL2	22	36236597	22_14	0	0.0204950598595406	5.01181017750722	3.23260602833215e-07	-0.262942947321083	2
ENSG00000100345.20	MYH9	22	36388385	22_14	0	0.0201729757470556	4.86408094402443	3.08801736297639e-07	0.239598604144301	1
ENSG00000100348.9	TXN2	22	36485229	22_14	0	0.0197566103143545	4.66960049254162	2.90336163368085e-07	0.107670659546796	1
ENSG00000100350.14	FOXRED2	22	36506999	22_14	0	0.02638769639154	7.37162919668863	6.12172665499825e-07	-0.919022753507855	2
ENSG00000100353.17	EIF3D	22	36529551	22_14	0	0.0203451580500088	4.94334451207351	3.16512539240353e-07	-0.27431970706619	1
ENSG00000100360.14	IFT27	22	36774933	22_14	0	0.0261346979054343	7.28155671589822	5.98895010137673e-07	0.805912583215464	2
ENSG00000100365.14	NCF4	22	36862461	22_14	0	0.0453190237004049	12.4464014638489	1.7751429184996e-06	1.41791916386224	1
ENSG00000100368.13	CSF2RB	22	36929791	22_14	0	0.0263221042625442	7.3483594419459	6.08723362694257e-07	0.811521046326437	1
ENSG00000187045.16	TMPRSS6	22	37099782	22_14	0	0.0202389854380172	4.89454748285997	3.11752724533087e-07	0.266793838440111	2
ENSG00000133466.13	C1QTNF6	22	37198501	22_15	0	0.0167245660631429	4.63678931243995	2.44051339013126e-07	-0.0900697840735594	2
ENSG00000100055.20	CYTH4	22	37284471	22_15	0	0.0185677577032909	5.59754957930869	3.27089334267269e-07	-0.483673115963369	2
ENSG00000100060.17	MFNG	22	37486693	22_15	0	0.0896066240946761	20.5225925287866	5.78737084088694e-06	-2.29751501744144	1
ENSG00000128283.6	CDC42EP1	22	37554543	22_15	0	0.0172884160908632	5.01678310138551	2.72954026367454e-07	-0.399633943628992	2
ENSG00000100083.18	GGA1	22	37608195	22_15	0	0.0241099816575281	7.77025135367407	5.89577527305603e-07	0.688948719796555	1
ENSG00000100092.20	SH3BP1	22	37633716	22_15	0	0.0171741642587739	5.20506932522933	2.81326798623444e-07	-0.832053956552357	1
ENSG00000241360.1	PDXP	22	37658318	22_15	0	0.0355675273139494	10.676799650006	1.19509860828551e-06	0.623032108599833	1
ENSG00000100097.11	LGALS1	22	37675504	22_15	0	0.017753342888108	5.4775166581747	3.0603621483254e-07	1.07147864695337	2
ENSG00000273899.4	NOL12	22	37681243	22_15	0	0.0225789094993494	7.25424260857012	5.15470733162223e-07	-0.646365960739079	1
ENSG00000100106.19	TRIOBP	22	37718496	22_15	0	0.0986856054407603	18.3025311241809	5.68426004106369e-06	3.3220216549507	1
ENSG00000189060.5	H1F0	22	37803943	22_15	0	0.0198524199153999	7.16487056203542	4.47641946401979e-07	-1.61151797737802	1
ENSG00000100116.16	GCAT	22	37807789	22_15	0	0.49544205056474	23.8806731887737	3.72347466704194e-05	-3.89386727450115	1
ENSG00000100151.15	PICK1	22	38056133	22_15	0	0.0429229489891111	13.8704101482509	1.87364724677399e-06	1.80704513441194	1
ENSG00000100156.10	SLC16A8	22	38060591	22_15	0	0.0174037326160595	4.97292879128763	2.7237272544885e-07	0.0418050725564801	2
ENSG00000184381.18	PLA2G6	22	38206133	22_15	0	0.0184897840820815	5.7201849957615	3.32851783081228e-07	-0.750027295335969	1
ENSG00000198792.12	TMEM184B	22	38217761	22_15	0	0.01762528588409	5.22522895726809	2.89834759536231e-07	0.610075855853602	1
ENSG00000213923.11	CSNK1E	22	38317722	22_15	0	0.0172057127306738	4.9314218391773	2.67026150791668e-07	-0.349082785224862	1
ENSG00000100201.20	DDX17	22	38510427	22_15	0	0.03824136966296	12.2824040787529	1.47817479787961e-06	1.56371394075862	1
ENSG00000184949.15	FAM227A	22	38657044	22_15	0	0.0198541022205069	6.2153188326677	3.88349400595511e-07	0.750390279200854	1
ENSG00000100211.10	CBY1	22	38656828	22_15	0	0.0180525481945443	5.32918896717947	3.02767048307311e-07	-0.533039036444478	2
ENSG00000100216.5	TOMM22	22	38682236	22_15	0	0.0343394941545742	11.2626831778095	1.21715176881868e-06	-1.46285463993079	2
ENSG00000100221.10	JOSD1	22	38702538	22_15	0	0.0167128579784797	4.63230000962986	2.43644366946298e-07	-0.0351777475937498	1
ENSG00000100226.15	GTPBP1	22	38705710	22_15	0	0.0167054297270157	4.62749712612971	2.4328357173325e-07	-0.0170000843601141	1
ENSG00000100246.12	DNAL4	22	38794471	22_15	0	0.0178495230134917	5.21647081407467	2.93030192680607e-07	0.384441422944269	2
ENSG00000221890.3	NPTXR	22	38845651	22_15	0	0.0184794933085811	5.59579185974995	3.25432247047911e-07	-0.451212260741904	1
ENSG00000183741.11	CBX6	22	38870446	22_15	0	0.0215203747791206	6.939980068224	4.7002074569575e-07	-0.700002471797364	2
ENSG00000278195.1	SSTR3	22	37213008	22_15	0	0.0168824238406575	4.71706646180154	2.5062002458721e-07	0.10395669479386	1
ENSG00000128383.12	APOBEC3A	22	38962032	22_16	0	0.0298132540494359	4.70729415335848	4.41661651716424e-07	0.214179974640263	1
ENSG00000179750.15	APOBEC3B	22	38959104	22_16	0	0.0402986282904182	7.53481115082261	9.55590028152277e-07	-0.829805943041463	2
ENSG00000244509.3	APOBEC3C	22	39018899	22_16	0	0.0441943389622739	8.403323328237	1.16876363343243e-06	-1.07783033219128	2
ENSG00000243811.8	APOBEC3D	22	39024088	22_16	0	0.0507751554527661	9.71263533502177	1.55202001860483e-06	-1.20470682277682	1
ENSG00000239713.8	APOBEC3G	22	39084255	22_16	0	0.0364064549823944	6.58044176777661	7.53949775558536e-07	0.884855920860394	1
ENSG00000100298.15	APOBEC3H	22	39097246	22_16	0	0.0387048305373691	7.15543524488023	8.71585907885369e-07	-0.814399734129438	1
ENSG00000100316.15	RPL3	22	39319603	22_16	0	0.0320421680880768	5.38264025075765	5.4278298203146e-07	0.311717480400413	2
ENSG00000100321.14	SYNGR1	22	39375682	22_16	0	0.0300392261440613	4.77799504505077	4.51693050830153e-07	0.250610280213092	1
ENSG00000100324.13	TAB1	22	39399678	22_16	0	0.0539486325365823	10.2856832472033	1.74631490363946e-06	1.27916864068024	2
ENSG00000128268.11	MGAT3	22	39456916	22_16	0	0.0308763123498383	5.03541547187766	4.89293796209971e-07	-0.419673846008875	2
ENSG00000100346.17	CACNA1I	22	39571425	22_16	0	0.0297593370866565	4.69034219747478	4.39275271141893e-07	0.156495418758595	2
ENSG00000196588.14	MKL1	22	40636859	22_17	0	0.0313176430474827	10.9625260893855	1.08045997522011e-06	-1.33562803757104	1
ENSG00000128285.4	MCHR1	22	40678403	22_17	0	0.0244085217052189	8.63097572395897	6.62995141825028e-07	-1.55399934173703	1
ENSG00000100372.14	SLC25A17	22	40819668	22_17	0	0.0703121223776967	18.5930793872889	4.11424835960299e-06	2.18858521963414	2
ENSG00000196236.12	XPNPEP3	22	40860798	22_17	0	0.130264669702389	24.5382593240232	1.00595688674744e-05	2.66700584785912	1
ENSG00000172404.4	DNAJB7	22	40862140	22_17	0	0.0239851134473668	8.46763693634211	6.39164990997057e-07	-1.23641941542508	1
ENSG00000100393.12	EP300	22	41091214	22_17	0	0.0160155598174776	4.70186073743113	2.36985000641306e-07	-0.321407599560808	2
ENSG00000100399.15	CHADL	22	41239421	22_17	0	0.0291473723835998	10.2904804667756	9.43939230257584e-07	-2.12458812263977	1
ENSG00000100401.19	RANGAP1	22	41285105	22_17	0	0.0159048466620845	4.63723983580774	2.32112226829031e-07	0.29747290380744	2
ENSG00000100403.11	ZC3H7B	22	41301977	22_17	0	0.0281909832074014	9.97800935505212	8.85244227205852e-07	1.32219857839605	1
ENSG00000100412.15	ACO2	22	41468212	22_17	0	0.018595372843673	6.0930310039468	3.56572012520535e-07	0.729828866964754	2
ENSG00000100413.16	POLR3H	22	41544868	22_17	0	0.0443645457704656	14.2340808988909	1.98735038280983e-06	-2.03925917001238	1
ENSG00000172346.14	CSDC2	22	41560940	22_17	0	0.0164712004831915	4.96290951927154	2.57259004361428e-07	-0.0963875957458258	2
ENSG00000100417.11	PMM1	22	41580474	22_17	0	0.0216502269409601	7.51163253521792	5.11806457462589e-07	-1.35879790618703	2
ENSG00000196419.12	XRCC6	22	41620695	22_17	0	0.0164107060471561	4.92880271677673	2.54552680845709e-07	0.605848947162832	3
ENSG00000100147.13	CCDC134	22	41802089	22_17	0	0.0383261686372849	12.8575612210094	1.55082566897858e-06	-2.44167335669889	2
ENSG00000100162.14	CENPM	22	41946761	22_17	0	0.095704485919019	21.5469707969579	6.48974289303981e-06	2.84494030975422	2
ENSG00000100167.19	SEPT3	22	41953130	22_17	0	0.0158931075816723	4.63036890491808	2.31597245506565e-07	-0.245871500012307	2
ENSG00000183066.14	WBP2NL	22	41998608	22_17	0	0.110270557117927	22.9136259327318	7.95174347826972e-06	-3.48495239512056	1
ENSG00000198951.11	NAGA	22	42058349	22_17	0	0.0468925660872824	14.7561087019261	2.17763364897434e-06	-2.71228632026325	3
ENSG00000177096.8	FAM109B	22	42072305	22_17	0	0.188291793593162	28.194099903306	1.67070049142994e-05	3.26248792620802	2
ENSG00000183172.8	SMDT1	22	42075734	22_17	0	0.0225299917751279	7.8833023660265	5.58956732149472e-07	-1.31644635525644	3
ENSG00000184983.9	NDUFA6	22	42090052	22_17	0	0.017700015309385	5.63298328733962	3.1377697974981e-07	0.110890511009179	3
ENSG00000100197.20	CYP2D6	22	42122378	22_17	0	0.0653942793935575	17.9031064402996	3.68448782570652e-06	3.1610893520299	1
ENSG00000234965.2	SHISA8	22	41914984	22_17	0	0.0164950819866327	4.97646544629697	2.58335711085661e-07	0.247901829299457	1
ENSG00000189306.10	RRP7A	22	42510050	22_18	0	0.0285499883075365	4.6433000951079	4.17197465409448e-07	-0.115775033553674	6
ENSG00000183569.17	SERHL2	22	42571264	22_18	0	0.0317769977073406	5.64607976635753	5.64636365839629e-07	-0.756756805777691	3
ENSG00000100227.17	POLDIP3	22	42594068	22_18	0	0.0345336788410274	6.42607162346753	6.98388985360585e-07	-0.980580015855529	1
ENSG00000100243.20	CYB5R3	22	42554355	22_18	0	0.0299592566459773	5.09430745735451	4.80313904934005e-07	0.481672738369778	4
ENSG00000128274.15	A4GALT	22	42697290	22_18	0	0.0284967544750703	4.62583262174958	4.14853051306257e-07	0.0311500881099881	2
ENSG00000242247.10	ARFGAP3	22	42857842	22_18	0	0.0327661923269081	5.93333486847002	6.11834285139569e-07	-0.838019833839224	2
ENSG00000100266.18	PACSIN2	22	43015383	22_18	0	0.0469995007873804	9.32454293060369	1.37920801251556e-06	-1.36207523713982	1
ENSG00000100271.16	TTLL1	22	43089379	22_18	0	0.0683911821061589	12.8773898336744	2.77164068168088e-06	-1.71872530160025	1
ENSG00000100290.2	BIK	22	43104206	22_18	0	0.409510156088831	31.0096949356709	3.9964201908941e-05	3.42982795425224	2
ENSG00000100300.17	TSPO	22	43155830	22_18	0	0.0352401277569686	6.61593655286062	7.33732539495354e-07	0.457075440999222	2
ENSG00000100304.12	TTLL12	22	43170553	22_18	0	0.040004171065112	7.80703551169862	9.82879787890619e-07	-0.818553598097618	2
ENSG00000159307.18	SCUBE1	22	43382201	22_19	0	0.0426975130411406	10.1534933085448	1.36435391200339e-06	-1.26468716143046	1
ENSG00000186976.14	EFCAB6	22	43812282	22_19	0	0.160453609995574	22.8742363671007	1.15506140001175e-05	2.33975746500979	2
ENSG00000130540.13	SULT4A1	22	43854690	22_19	0	0.0322756198755863	7.52533202832722	7.64379853546656e-07	0.788183457655027	2
ENSG00000100344.10	PNPLA3	22	43932195	22_19	0	0.0279896633296529	6.1911738969381	5.45355441601467e-07	0.654714312309133	1
ENSG00000100347.14	SAMM50	22	43955471	22_19	0	0.172211007056986	23.5784593013617	1.27786596585398e-05	-2.61001490791627	1
ENSG00000188677.14	PARVB	22	44028543	22_19	0	0.0237620145905834	4.66054622937064	3.4852108078071e-07	-0.0326553132692092	1
ENSG00000138944.7	KIAA1644	22	44346408	22_19	0	0.0295200229303474	6.68937857277644	6.21457507562879e-07	0.746891604786649	2
ENSG00000186654.20	PRR5	22	44737655	22_20	0	0.0201194921662546	4.97291502697652	3.14874163436822e-07	-0.35404076485603	1
ENSG00000241484.9	ARHGAP8	22	44791465	22_20	0	0.0479126421815879	13.1047461552982	1.976003491441e-06	-1.50910148051628	2
ENSG00000056487.15	PHF21B	22	45010161	22_20	0	0.0272005940685419	7.788946516593	6.6675469834976e-07	0.936052997043802	2
ENSG00000093000.18	NUP50	22	45163750	22_20	0	0.0246243594844976	6.85881611248516	5.31524240739374e-07	0.790921403429836	1
ENSG00000100364.18	KIAA0930	22	45227166	22_20	0	0.0194494388233585	4.65709119490341	2.85056396741112e-07	-0.103511648251959	1
ENSG00000100373.9	UPK3A	22	45277436	22_20	0	0.0712442669914344	16.8652014710114	3.78138093136536e-06	2.0506366273045	1
ENSG00000100376.11	FAM118A	22	45315973	22_20	0	0.0195345253914212	4.69778912038606	2.88805430791505e-07	0.255399332782133	2
ENSG00000077935.16	SMC1B	22	45409006	22_20	0	0.0697587589116627	16.6644651758381	3.65846663957995e-06	2.02665860857843	2
ENSG00000128408.8	RIBC2	22	45413817	22_20	0	0.0242699604466647	6.72338368567532	5.13530140042582e-07	0.982039607751895	1
ENSG00000130638.16	ATXN10	22	45672264	22_20	0	0.0224356845977278	5.98954363938259	4.22904234022277e-07	-0.615159544600658	1
ENSG00000182257.6	PRR34	22	46051834	22_20	0	0.136858160142367	23.168957822695	9.97898040632105e-06	-2.34521656890569	1
ENSG00000130943.6	PKDREJ	22	46252012	22_21	0	0.0367863700616506	4.67777489497972	5.41545844747266e-07	-0.0463216041984836	1
ENSG00000075234.16	TTC38	22	46291371	22_21	0	0.0871464954608923	12.8516627050893	3.52466803122536e-06	-1.61648374463103	1
ENSG00000100416.12	TRMU	22	46331978	22_21	0	0.0585638875572728	9.06271109836534	1.67030971672651e-06	-1.19015824438505	2
ENSG00000075240.16	GRAMD4	22	46515579	22_21	0	0.0538059381834726	8.26048520995262	1.39876494575112e-06	1.1096066083566	3
ENSG00000054611.13	TBC1D22A	22	46762547	22_21	0	0.0488397276120282	7.34555322359526	1.12903320996761e-06	-1.14034853550935	2
ENSG00000100425.18	BRD1	22	49826834	22_24	0	0.0479069350322825	12.8338946134206	1.93493254359127e-06	2.03726390513961	1
ENSG00000100426.6	ZBED4	22	49854741	22_24	0	0.0672039838426529	16.0395295359401	3.39231066729946e-06	2.29576110038266	1
ENSG00000184164.14	CRELD2	22	49918138	22_24	0	0.0363501727008024	10.2361277436882	1.1709845077341e-06	1.8625087015874	2
ENSG00000182858.13	ALG12	22	49918734	22_24	0	0.039259533374554	10.959410572613	1.3540705864944e-06	1.93981349319641	1
ENSG00000100427.15	MLC1	22	50085856	22_24	0	0.0229504350528288	5.9317563882445	4.28433284042397e-07	-0.72724798860918	1
ENSG00000073146.15	MOV10L1	22	50089863	22_24	0	0.0229894255601363	5.94761224253431	4.30308316843526e-07	0.660937678238551	1
ENSG00000170638.9	TRABD	22	50180368	22_24	0	0.122794851346989	21.8382796005208	8.43932191953503e-06	2.16689295130947	2
ENSG00000073169.13	SELENOO	22	50210053	22_24	0	0.0727020675871276	16.7887313969208	3.84125922795958e-06	-1.92430718323498	1
ENSG00000128159.11	TUBGCP6	22	50217680	22_24	0	0.0201689197696863	4.72624923585474	2.99991004517631e-07	0.094555385442864	2
ENSG00000100429.17	HDAC10	22	50238030	22_24	0	0.0466103450155028	12.5752766898103	1.84462818777252e-06	-1.55118247280844	2
ENSG00000188130.13	MAPK12	22	50257517	22_24	0	0.0476328435251975	12.7799367252522	1.91577360566936e-06	1.61563558401624	2
ENSG00000196576.14	PLXNB2	22	50298700	22_24	0	0.140445354609346	23.1536646838749	1.02337803679346e-05	-2.41052779644893	2
ENSG00000205593.11	DENND6B	22	50310923	22_24	0	0.0248706058433228	6.68223888589674	5.2301884313671e-07	-0.880002017956277	3
ENSG00000100258.17	LMF2	22	50506827	22_24	0	0.037672696905019	10.5718606312472	1.25339256557928e-06	-1.19922294038932	4
ENSG00000025770.18	NCAPH2	22	50516206	22_24	0	0.0229481855574936	5.93084808159592	4.2832569311407e-07	0.688779186020759	2
ENSG00000130489.14	SCO2	22	50525724	22_24	0	0.0224499405639187	5.72592030844081	4.04547450537936e-07	0.702069400709229	2
ENSG00000025708.13	TYMP	22	50525724	22_24	0	0.0531749011141438	13.819375644004	2.31261898616263e-06	-1.80518613892658	2
ENSG00000130487.5	KLHDC7B	22	50540091	22_24	0	0.104791912541833	20.2984339254037	6.69420908201653e-06	-2.28943234631535	1
ENSG00000177989.13	ODF3B	22	50532837	22_24	0	0.0548172655226102	14.1071047381937	2.43368425319221e-06	-1.81441163996463	1
ENSG00000205560.12	CPT1B	22	50583170	22_24	0	0.020457624479486	4.85880070232926	3.12819099645999e-07	-0.494074134287157	1
ENSG00000100288.19	CHKB	22	50556435	22_24	0	0.0211607031665704	5.17400269336263	3.44560682720854e-07	-0.624516840680585	4
ENSG00000008735.13	MAPK8IP2	22	50599689	22_24	0	0.0227306734474598	5.84193191691826	4.17905193029079e-07	0.68480802950333	2
ENSG00000100299.17	ARSA	22	50625049	22_24	0	0.0348408297978837	9.8382308685134	1.07873426361953e-06	1.19290644697241	4
ENSG00000251322.7	SHANK3	22	50656498	22_24	0	0.0305310562588258	8.6004350545471	8.26363685431985e-07	1.08954832595185	2
ENSG00000100312.10	ACR	22	50669644	22_24	0	0.0306750598907563	8.64450771057739	8.34515983270285e-07	1.08834551091341	1
ENSG00000217442.3	SYCE3	22	50562842	22_24	0	0.0274480112074225	7.60409133961616	6.5685147728132e-07	-0.890932987923735	1
ENSG00000100253.12	MIOX	22	50486669	22_24	0	0.0456158270671088	12.3719548292106	1.77608134585671e-06	1.6183050275652	2
ENSG00000237330.2	RNF223	1	1073854	1_1	0	0	5.70351945621931	0	-0.625457607409947	1
ENSG00000188976.10	NOC2L	1	959139	1_1	0	0	26.538821673805	0	2.25612452569632	1
ENSG00000187961.13	KLHL17	1	966179	1_1	0	0	37.2349160026477	0	-2.7152514096363	1
ENSG00000187583.10	PLEKHN1	1	966426	1_1	0	0	12.679710716605	0	1.32066528808395	1
ENSG00000187642.9	PERM1	1	982112	1_1	0	0	8.94062916384167	0	0.640290765460154	1
ENSG00000187608.8	ISG15	1	1001107	1_1	0	0	6.66256483488191	0	-0.641233432091028	1
ENSG00000131591.17	C1orf159	1	1067673	1_1	0	0	7.43630695859056	0	0.167650051157797	3
ENSG00000186891.13	TNFRSF18	1	1205055	1_1	0	0	283.312467268195	0	-1.23166115680821	1
ENSG00000186827.10	TNFRSF4	1	1213065	1_1	0	0	11.9674273066833	0	0.220297818870528	1
ENSG00000078808.16	SDF4	1	1190043	1_1	0	0	693.456373908432	0	-2.76780540122973	2
ENSG00000176022.4	B3GALT6	1	1236303	1_1	0	0	106.78414749443	0	-0.58778786963446	1
ENSG00000160087.20	UBE2J2	1	1256271	1_1	0	0	48.1901605924469	0	-0.541306401224894	3
ENSG00000162572.20	SCNN1D	1	1280044	1_1	0	0	208.715830008785	0	-1.83153956698739	3
ENSG00000127054.20	INTS11	1	1317020	1_1	0	0	28.6349936831419	0	1.53842917615486	2
ENSG00000169962.4	TAS1R3	1	1327586	1_1	0	0	3456.74559103572	0	5.37889272654188	1
ENSG00000162576.16	MXRA8	1	1361311	1_1	0	1.55431223447522e-15	2575.36949963881	1.25975702007935e-17	-5.98529126186766	3
ENSG00000175756.13	AURKAIP1	1	1375267	1_1	0	0	951.550832881481	0	2.75059062788241	2
ENSG00000242485.5	MRPL20	1	1407014	1_1	0	0	35.0215821514132	0	1.50496807243497	2
ENSG00000235098.8	ANKRD65	1	1418000	1_1	0	0	4280.01361562708	0	-5.24420876817667	2
ENSG00000179403.11	VWA1	1	1434243	1_1	0	0	346.312144665585	0	2.75300044866378	1
ENSG00000160072.19	ATAD3B	1	1531013	1_1	0	0	353.630811668915	0	-2.95010250874071	1
ENSG00000228594.3	FNDC10	1	1600379	1_1	0	0	17.5998532535028	0	1.62289569795411	1
ENSG00000197530.12	MIB2	1	1615869	1_1	0	0	9.03443732771396	0	-0.646957332540314	1
ENSG00000189409.13	MMP23B	1	1631710	1_1	0	0	7.91677329160931	0	0.819382303221782	1
ENSG00000248333.8	CDK11B	1	1659220	1_1	0	0	100.584065599484	0	-4.31087179115758	2
ENSG00000215790.6	SLC35E2	1	1755504	1_1	0	0	77.4474156400837	0	-4.1863711434742	1
ENSG00000008130.15	NADK	1	1759611	1_1	0	5.55111512312578e-16	143.92712869955	2.51438553331238e-19	-5.50236616544323	2
ENSG00000169885.9	CALML6	1	1774506	1_1	0	0	8.0601950686209	0	-0.78204295225193	2
ENSG00000178821.12	TMEM52	1	1919746	1_1	0	0	9.5676257752248	0	-0.357677341215734	1
ENSG00000175707.8	KDF1	1	26952062	1_18	0	0	98.9738367944226	0	0.875594924141615	1
ENSG00000131910.4	NR0B2	1	26912198	1_18	0	0	46.2073813482038	0	0.763686708193626	1
ENSG00000117614.9	SYF2	1	25232900	1_18	0	0	19.2204379422635	0	-1.8794450645827	1
ENSG00000187010.19	RHD	1	25235176	1_18	0	0	7.36655375397298	0	-0.788954903049904	1
ENSG00000183726.10	TMEM50A	1	25336580	1_18	0	0	4.7454986039831	0	-0.151241333306407	1
ENSG00000188672.17	RHCE	1	25430290	1_18	0	0	5.05444265075332	0	-0.320264684577387	2
ENSG00000204178.9	TMEM57	1	25430369	1_18	0	0	4.679366614081	0	0.0827279484237992	1
ENSG00000157978.11	LDLRAP1	1	25565480	1_18	0	0	27.2819365767736	0	1.91329411907521	1
ENSG00000117640.17	MTFR1L	1	25791808	1_18	0	0	44.8554884595479	0	2.77349531210171	2
ENSG00000158008.9	EXTL1	1	26017419	1_18	0	0	25.2390471349438	0	1.49660354651707	2
ENSG00000158014.14	SLC30A2	1	26046313	1_18	0	0	10.5494220379809	0	1.00879281464536	1
ENSG00000158022.6	TRIM63	1	26067922	1_18	0	0	9.4612717192129	0	-0.332836297110108	1
ENSG00000175087.9	PDIK1L	1	26111250	1_18	0	0	21.0138128612799	0	1.31441020987773	1
ENSG00000197245.5	FAM110D	1	26159026	1_18	0	0	12.7307374620584	0	-0.653964638209485	2
ENSG00000236782.6	RP11-96L14.7	1	26170849	1_18	0	0	25.1785086344225	0	-0.709547134394026	2
ENSG00000142675.17	CNKSR1	1	26177705	1_18	0	0	24.1695870160892	0	1.32706061527615	2
ENSG00000130695.14	CEP85	1	26233875	1_18	0	0	59.6295934089301	0	-0.394178863767821	1
ENSG00000142669.14	SH3BGRL3	1	26325286	1_18	0	0	20.2023407708602	0	-0.423984937387829	1
ENSG00000169442.8	CD52	1	26317102	1_18	0	0	19.5233376008129	0	0.235542214547423	2
ENSG00000158062.20	UBXN11	1	26317369	1_18	0	0	12.96128552055	0	-0.258610245849406	1
ENSG00000176092.14	AIM1L	1	26358699	1_18	0	0	11.2172969227721	0	1.08806734606979	2
ENSG00000176083.17	ZNF683	1	26374694	1_18	0	0	15.8758416477284	0	1.1105442614064	1
ENSG00000117682.16	DHDDS	1	26432658	1_18	0	0	29.8667056993443	0	-1.11611060230836	1
ENSG00000198830.10	HMGN2	1	26471849	1_18	0	0	16.0828167356498	0	0.256238994594879	2
ENSG00000117676.13	RPS6KA1	1	26533204	1_18	0	0	56.950243232604	0	-0.472335673590767	1
ENSG00000117713.18	ARID1A	1	26693253	1_18	0	0.00576344464802514	7275.66019481118	0.000131966441998005	3.95413653122373	1
ENSG00000060642.10	PIGV	1	26787521	1_18	1	0.999981656975441	7436.27539389012	0.0234021884543009	3.90289582030954	1
ENSG00000204160.11	ZDHHC18	1	26832938	1_18	0	0	964.02539442221	0	-1.85306435767604	1
ENSG00000142751.14	GPN2	1	26890178	1_18	0	1.67421632113474e-13	7069.45268724221	3.72482897791082e-15	-3.85227575017537	1
ENSG00000090273.13	NUDC	1	26899598	1_18	0	1.59539048638635e-13	7054.66853928762	3.54203285314695e-15	-3.88674680245087	1
ENSG00000114790.12	ARHGEF26	3	154120614	3_95	0	0	55.8220188913775	0	3.16239979312008	1
ENSG00000174953.13	DHX36	3	154304134	3_95	0	0	46.2744053922963	0	-1.81496150794892	2
ENSG00000138792.9	ENPEP	4	110414566	4_73	1	0.99542338303312	35.0764527654618	0.000109883498796545	5.92332783607811	2
ENSG00000174749.5	C4orf32	4	112146326	4_73	0	0.00773682017895783	5.54817986810146	1.35089628958298e-07	0.52253387647689	2
ENSG00000138660.11	AP1AR	4	112231334	4_73	0	0.00702666526100948	4.66101019630739	1.03071427669216e-07	0.0279791861457741	1
ENSG00000073331.17	ALPK1	4	112407707	4_73	0	0.00872453892995462	6.6270399621122	1.81957955335929e-07	0.617103311107448	1
ENSG00000145365.10	TIFA	4	112286121	4_73	0	0.0103877503353872	8.3691346813053	2.73596812605443e-07	1.04135494888503	1
ENSG00000138658.15	ZGRF1	4	112630454	4_73	0	0.00737938329004861	5.12176163755225	1.18945606487299e-07	-0.411368939864611	2
ENSG00000174720.15	LARP7	4	112637718	4_73	0	0.00867646077131912	6.6473054929919	1.81508605225798e-07	0.707475089119363	3
ENSG00000145362.17	ANK2	4	112818317	4_73	0	0.00963605293088932	7.62079336398209	2.31104465185966e-07	0.913030277938329	1
ENSG00000145349.16	CAMK2D	4	113761763	4_73	0	0.0143449615125018	11.2807339276271	5.09267213078621e-07	1.2595289062281	1
ENSG00000180801.13	ARSJ	4	113979765	4_73	0	0.00735540429342207	5.08739541794415	1.17763584721143e-07	0.320599808023372	1
ENSG00000174607.10	UGT8	4	114598400	4_73	0	0.00703090154716002	4.6683949929989	1.03296970546492e-07	0.0664364492121823	1
ENSG00000178913.7	TAF7	5	141320273	5_84	0	0.0108748917044723	7.91587310023008	2.70914804255328e-07	-1.05868056246795	1
ENSG00000204956.5	PCDHGA1	5	141326172	5_84	0	0.00953105692130085	6.55499750334335	1.96617680102691e-07	-0.726066942343917	2
ENSG00000081853.14	PCDHGA2	5	141339523	5_84	0	0.0103565649658816	7.23225489823772	2.35721085189846e-07	0.837870760242573	1
ENSG00000254245.2	PCDHGA3	5	141343607	5_84	0	0.00845406340663724	5.28188694644134	1.40528229863053e-07	0.48395644645191	1
ENSG00000254221.2	PCDHGB1	5	141351592	5_84	0	0.00975059574398929	6.72223032184909	2.06278285611943e-07	0.7331720387513	1
ENSG00000253910.2	PCDHGB2	5	141360307	5_84	0	0.0135334775605572	9.6684784351415	4.11790680673473e-07	-1.17925460529335	1
ENSG00000253485.2	PCDHGA5	5	141364546	5_84	0	0.00902478273871832	5.92966697322237	1.68413162843852e-07	0.544183265788647	1
ENSG00000253731.2	PCDHGA6	5	141373678	5_84	0	0.00825580361163858	5.07463749102349	1.31847940627493e-07	0.442148219783796	1
ENSG00000253537.2	PCDHGA7	5	141382716	5_84	0	0.00783196139362496	4.64496046760619	1.14488412599702e-07	-0.133520877887419	2
ENSG00000261934.2	PCDHGA9	5	141402120	5_84	0	0.00801326519364487	4.84679416892148	1.22228664358527e-07	0.229262947118107	2
ENSG00000253305.2	PCDHGB6	5	141405253	5_84	0	0.0106809394549445	7.56848212383629	2.54405921972737e-07	-0.879242507109149	1
ENSG00000253846.2	PCDHGA10	5	141413440	5_84	0	0.0196211129646632	12.9993800756185	8.02703679369269e-07	-1.64331800102475	2
ENSG00000254122.2	PCDHGB7	5	141417772	5_84	0	0.0085323032156619	5.40935610023425	1.45251567088657e-07	-0.510998668656296	2
ENSG00000253873.5	PCDHGA11	5	141421078	5_84	0	0.00798506506977947	4.81254043166227	1.2093773327092e-07	0.200389732751491	2
ENSG00000253159.2	PCDHGA12	5	141430100	5_84	0	0.00895622899397464	5.92052689467807	1.66876245881161e-07	0.58077054786903	1
ENSG00000240764.3	PCDHGC5	5	141493026	5_84	0	0.0146873346711182	10.4823643139938	4.84519448454507e-07	1.25093212269185	1
ENSG00000131504.15	DIAPH1	5	141616577	5_84	0	0.0769411058925243	25.7806969529772	6.24255031956198e-06	-2.5147620294351	2
ENSG00000171720.9	HDAC3	5	141636886	5_84	0	0.056661570104535	22.6428110894478	4.03764304433143e-06	-2.33848754588011	1
ENSG00000120318.15	ARAP3	5	141731340	5_84	0	0.0189027285874845	12.8972859471887	7.67240997044525e-07	-1.45828248749717	1
ENSG00000156453.13	PCDH1	5	141879200	5_84	0	0.00781796538715507	4.69346399238732	1.1547719002229e-07	0.295203030179635	1
ENSG00000081791.8	KIAA0141	5	141826859	5_84	0	0.0559803880683275	23.6213662492126	4.16149993181837e-06	2.47600133983839	2
ENSG00000013561.17	RNF14	5	141966113	5_84	0	0.0344381595540604	18.5833944323077	2.01406717937729e-06	2.03314538478572	1
ENSG00000113552.15	GNPDA1	5	142012222	5_84	1	0.950123993354649	23.9002023469779	7.14645785604423e-05	4.69451840654966	2
ENSG00000131507.10	NDFIP1	5	142108654	5_84	0	0.0104659127318288	7.97624467617656	2.62714806764283e-07	1.0698900199292	1
ENSG00000187678.8	SPRY4	5	142326902	5_84	0	0.094174127308429	27.0325605638264	8.01175689373101e-06	-3.02729290981352	1
ENSG00000113578.17	FGF1	5	142698150	5_84	0	0.00886518263795077	5.81666742197351	1.62282202710315e-07	-0.562797832627631	2
ENSG00000277224.2	HIST1H2BF	6	26199594	6_20	0	0.0341996207579186	11.1541430839576	1.20051191598189e-06	-1.94955246687355	2
ENSG00000124564.17	SLC17A3	6	25882414	6_20	0	0.0187221702967194	7.2087354907471	4.24741068505109e-07	-1.73906954130193	1
ENSG00000273983.1	HIST1H3G	6	26271811	6_20	0	0.0229336300641086	9.2892833051051	6.70446278819402e-07	-2.20547613278397	1
ENSG00000187837.3	HIST1H1C	6	26056376	6_20	0	0.0217234497073289	6.88305908206005	4.70564612252576e-07	1.05413721880837	2
ENSG00000010704.18	HFE	6	26085398	6_20	1	0.922410582766113	35.509882065913	0.000103081915602557	6.03330853702395	2
ENSG00000180596.7	HIST1H2BC	6	26124075	6_20	0	0.0213951695211274	10.6436094125317	7.16660774365651e-07	-1.83407446773913	1
ENSG00000180573.9	HIST1H2AC	6	26124075	6_20	0	0.0325195057149577	12.0599526141612	1.23423685605322e-06	1.76910764843906	2
ENSG00000158373.8	HIST1H2BD	6	26158765	6_20	0	0.0240766786393764	6.87557378143682	5.20972136926605e-07	0.152037210330776	1
ENSG00000276966.2	HIST1H4E	6	26204278	6_20	0	0.0332393077669318	11.0422051545126	1.15509247895052e-06	-2.01241849931977	1
ENSG00000274750.2	HIST1H3E	6	26223870	6_20	0	0.0205909197621394	5.37479150578019	3.48294279957918e-07	-0.035829422991772	2
ENSG00000124575.6	HIST1H1D	6	26234248	6_20	0	0.032048261488438	9.19854970785714	9.27753942835654e-07	-0.963087335464413	1
ENSG00000158406.4	HIST1H4H	6	26285680	6_20	0	0.0220640421129376	6.28620998803098	4.36498681076193e-07	0.966003517521897	2
ENSG00000186470.13	BTN3A2	6	26364292	6_20	0	0.0451902664180764	11.8779141553281	1.68925050564373e-06	0.118204574213105	3
ENSG00000124508.16	BTN2A2	6	26377713	6_20	0	0.0233409597157603	6.73114435566206	4.94443403533789e-07	-0.974940389494922	4
ENSG00000026950.16	BTN3A1	6	26402179	6_20	0	0.0645849508279228	15.2248958427237	3.09452957118575e-06	-2.3831999489042	4
ENSG00000111801.15	BTN3A3	6	26440826	6_20	0	0.264317201731177	27.6874494587814	2.3031241664994e-05	3.34657160571247	2
ENSG00000112763.15	BTN2A1	6	26458297	6_20	0	0.0313986132958666	8.6794371114316	8.57651798207526e-07	-1.42016263513882	2
ENSG00000182952.4	HMGN4	6	26537982	6_20	0	0.0666634472819819	18.5977528608338	3.90173000938311e-06	3.01117961594389	2
ENSG00000146109.4	ABT1	6	26597156	6_20	0	0.0188461687132903	4.88651296344979	2.89821836165256e-07	-0.102902780815148	3
ENSG00000181315.10	ZNF322	6	26644713	6_20	0	0.0562107107868336	16.2779019076071	2.87956229141081e-06	-2.95193559605184	2
ENSG00000047936.10	ROS1	6	117426279	6_78	0	0.0146543946614471	5.65484260733826	2.60793869837363e-07	-1.29275562388236	1
ENSG00000164465.18	DCBLD1	6	117446172	6_78	0	0.0487136004556092	25.3829144252541	3.89135353673202e-06	4.11231366841629	2
ENSG00000047932.13	GOPC	6	117602436	6_78	1	0.697388781843247	32.3035876000954	7.08981149115264e-05	6.24309977315283	2
ENSG00000153989.7	NUS1	6	117675468	6_78	0	0.254222796773581	36.520658884065	2.92187794379329e-05	4.89484820499803	1
ENSG00000196376.10	SLC35F1	6	117907364	6_78	0	0.0852216714238369	21.2292069814665	5.69367656099738e-06	3.06610095788442	1
ENSG00000198523.5	PLN	6	118548708	6_78	0	0.0184911154274432	6.77161252221262	3.94061660209323e-07	-0.914271558837131	1
ENSG00000091127.13	PUS7	7	105521802	7_65	0	0	40.1119795129942	0	-0.0296734113958292	1
ENSG00000135249.7	RINT1	7	105532238	7_65	3	0.997361180083494	2648.45679586877	0.00831293389014088	-3.28407982698164	1
ENSG00000146776.14	ATXN7L1	7	105874195	7_65	0	0	4.88012088996933	0	0.172012043731275	1
ENSG00000128536.15	CDHR3	7	105859001	7_65	0	0	16.3540653882801	0	1.44904851694605	2
ENSG00000127399.14	LRRC61	7	150323206	7_93	0	0.0297188884229256	14.6231194594391	1.36767076294927e-06	2.16988575849532	2
ENSG00000188707.5	ZBED6CL	7	150323206	7_93	0	0.0194394468063469	10.2417395685746	6.26565681463535e-07	-1.68267870475792	2
ENSG00000196456.11	ZNF775	7	150374949	7_93	0	0.0597219694923858	21.1253902700571	3.97052409481263e-06	-2.64075938314989	1
ENSG00000133574.9	GIMAP4	7	150567557	7_93	0	0.0170755624612953	7.97239422256573	4.28422979768912e-07	-0.246722227158865	2
ENSG00000106560.10	GIMAP2	7	150685540	7_93	0	0.011640310298681	5.24649238908846	1.92195218277843e-07	-0.191628979903084	2
ENSG00000213203.2	GIMAP1	7	150716824	7_93	0	0.0302251352525998	16.7921408299358	1.59728824110952e-06	3.1525213128173	1
ENSG00000002933.7	TMEM176A	7	150799440	7_93	0	0.0255709983176281	14.4163543335338	1.16014455336242e-06	2.85991830560975	3
ENSG00000106565.17	TMEM176B	7	150782498	7_93	0	0.187914764647069	25.9745098219096	1.53609203975627e-05	3.22128941910255	3
ENSG00000002726.20	AOC1	7	150782919	7_93	0	0.0264670526872526	13.8920509684458	1.15712672355298e-06	-2.1340288045566	1
ENSG00000055118.14	KCNH2	7	150972232	7_93	0	0.0131582547802525	6.26597690222414	2.59475319041279e-07	-0.653743556805224	1
ENSG00000164867.10	NOS3	7	150993088	7_93	0	0.209068362402055	37.0099737426882	2.43509589271162e-05	4.34005131691504	1
ENSG00000048740.18	CELF2	10	10799741	10_10	0	2.46272157111704e-07	5.30652994893551	4.11277459072807e-12	0.0944098708586282	1
ENSG00000148429.14	USP6NL	10	11638517	10_10	0	2.56738406201329e-07	6.59786632614639	5.33093426016428e-12	-0.268040390609359	1
ENSG00000134463.14	ECHDC3	10	11740754	10_10	0	2.98076434646077e-07	11.0432026809962	1.03593298030091e-11	0.718385087051019	4
ENSG00000151461.19	UPF2	10	12043519	10_10	0	3.14366324749571e-07	27.5503407131953	2.72566178729636e-11	0.873243684737708	2
ENSG00000065665.20	SEC61A2	10	12045638	10_10	0	2.91547109898538e-07	8.08009521710968	7.41368608500075e-12	0.564542836886777	1
ENSG00000165609.12	NUDT5	10	12196611	10_10	0	2.7282187187172e-07	15.6669372606141	1.34515478953453e-11	-0.572666522603763	1
ENSG00000151465.13	CDC123	10	12196611	10_10	0	2.7282187187172e-07	15.6669372606141	1.34515478953453e-11	-0.572666522603763	1
ENSG00000183049.12	CAMK1D	10	12177593	10_10	1	0.692842211746182	384.694985767836	0.000838802736667527	-5.07582946366302	2
ENSG00000183346.6	C10orf107	10	61662508	10_42	0	0	9.144310500418	0	-0.923614658420608	2
ENSG00000150347.14	ARID5B	10	61900930	10_42	0	0	58.3436302442682	0	-2.89224639355311	1
ENSG00000181915.4	ADO	10	62805132	10_42	0	0	3354.39134158441	0	-7.1275624422375	2
ENSG00000122877.15	EGR2	10	62919745	10_42	0	0	3912.98183122859	0	3.98426644724921	2
ENSG00000148572.15	NRBF2	10	63132292	10_42	0	0	23.3609340868721	0	-0.47631805735427	2
ENSG00000165476.13	REEP3	10	63500154	10_42	0	0	64.5038711890983	0	2.92346527313104	3
ENSG00000171988.18	JMJD1C	10	63521058	10_42	0	0	43.8917766949535	0	-2.97356806361917	3
ENSG00000110696.9	C11orf58	11	16613160	11_12	0	0	23.4610950715032	0	-1.85361639501571	1
ENSG00000110693.17	SOX6	11	16739444	11_12	0	0	22.232297907544	0	1.89813421365714	2
ENSG00000166689.15	PLEKHA7	11	17014171	11_12	0	0	17.407437015015	0	-2.97194345156185	1
ENSG00000110700.6	RPS13	11	17077666	11_12	0	0	63.2965303141742	0	-0.880707188725295	1
ENSG00000070081.15	NUCB2	11	17207919	11_12	0	0	16.420267028969	0	-0.0236753636054865	1
ENSG00000188211.8	NCR3LG1	11	16917189	11_12	0	0	2534.02171437416	0	5.22989190664394	2
ENSG00000006071.12	ABCC8	11	17438304	11_12	0	0	11.2972453278928	0	-1.26930607561644	3
ENSG00000006611.15	USH1C	11	17544434	11_12	0	0	17.3176760008191	0	1.56121600535196	1
ENSG00000126500.3	FLRT1	11	64102987	11_36	0	0	19.0269811944554	0	1.22937879566494	2
ENSG00000133315.10	MACROD1	11	64166261	11_36	0	0	4.96331870743741	0	-0.276901869375227	1
ENSG00000168439.16	STIP1	11	64185287	11_36	0	0	9.66310666592133	0	0.672113461985606	1
ENSG00000149743.13	TRPT1	11	64225815	11_36	0	0	44.0661953002712	0	1.0503996073544	2
ENSG00000149761.8	NUDT22	11	64226107	11_36	0	0	103.664829390847	0	-0.455787510887608	1
ENSG00000110011.13	DNAJC4	11	64231859	11_36	0	0	7.34108680808478	0	-0.735724254373315	2
ENSG00000173486.12	FKBP2	11	64240504	11_36	0	0	5.17553496820018	0	-0.308183365454339	1
ENSG00000173457.10	PPP1R14B	11	64245438	11_36	0	0	7.02216531183622	0	-0.635487303525385	1
ENSG00000149782.11	PLCB3	11	64251400	11_36	0	0	10.4760317119493	0	0.0708308446282062	1
ENSG00000219435.5	TEX40	11	64300838	11_36	0	0	4.68095847873111	0	0.0674918761886057	1
ENSG00000173113.6	TRMT112	11	64317591	11_36	0	0	18.9305479755817	0	1.05948624196966	2
ENSG00000126432.13	PRDX5	11	64317676	11_36	0	0	8.27838545558544	0	0.502976776936944	2
ENSG00000168071.21	CCDC88B	11	64340263	11_36	0	0	8.47423213543365	0	-0.887814849461296	1
ENSG00000162302.12	RPS6KA4	11	64359679	11_36	0	0	23.4129257421331	0	-2.08388770192016	1
ENSG00000068976.13	PYGM	11	64760279	11_36	0	0	33.0054712192601	0	1.80662197086044	1
ENSG00000168066.20	SF1	11	64778785	11_36	0	0	33.584804429253	0	1.47837820336605	2
ENSG00000133895.14	MEN1	11	64809675	11_36	0	0	20.7641871083711	0	1.63587793942408	2
ENSG00000171219.8	CDC42BPG	11	64844877	11_36	0	0	74.6898306138154	0	-1.50457130158807	2
ENSG00000110047.17	EHD1	11	64888678	11_36	0	0	27.1686583865018	0	2.24004495127386	1
ENSG00000110046.12	ATG2A	11	64917518	11_36	0	0	23.0276825103945	0	2.0685456555068	1
ENSG00000068971.13	PPP2R5B	11	64918010	11_36	0	0	21.5619053067875	0	-2.00452263643923	1
ENSG00000168070.11	MAJIN	11	64971599	11_36	0	0	26.2734860499944	0	2.24440388521607	1
ENSG00000168062.9	BATF2	11	64996819	11_36	0	0	88.9769920644741	0	1.4169802599999	1
ENSG00000213465.7	ARL2	11	65010754	11_36	0	0	13.9974322580762	0	0.348032846569612	2
ENSG00000168061.14	SAC3D1	11	65040960	11_36	0	0	24.8942096342728	0	2.03641773947101	1
ENSG00000146670.9	CDCA5	11	65083833	11_36	0	0	11.2349718100564	0	0.999564921821708	1
ENSG00000149823.8	VPS51	11	65089090	11_36	0	0	32.5960278665378	0	0.449828980356069	1
ENSG00000174276.6	ZNHIT2	11	65118052	11_36	0	0	309.069828585511	0	0.720461321515091	1
ENSG00000149806.10	FAU	11	65121944	11_36	0	0	19.2588390908398	0	-1.81732192161284	1
ENSG00000162298.18	SYVN1	11	65137437	11_36	0	0	173.675962107091	0	0.515712281996015	1
ENSG00000014216.15	CAPN1	11	65180806	11_36	0	0	12.9326207770718	0	-1.36335917953444	1
ENSG00000014138.8	POLA2	11	65262718	11_36	0	0	37.4500034928093	0	0.46747583978492	1
ENSG00000149798.4	CDC42EP2	11	65315202	11_36	0	0	48.8745684884634	0	-0.751545442208386	1
ENSG00000133884.9	DPF2	11	65336906	11_36	0	0	111.881914301375	0	0.010724907605168	1
ENSG00000173825.6	TIGD3	11	65355223	11_36	0	0	68.1510805979397	0	-1.05263345952962	2
ENSG00000162241.12	SLC25A45	11	65373857	11_36	0	0	79.3910688274775	0	-0.868702668178537	1
ENSG00000126391.13	FRMD8	11	65387713	11_36	0	0	7.51374895386455	0	0.625910046918001	1
ENSG00000168056.15	LTBP3	11	65556805	11_36	0	0	192.168610600164	0	-3.06674045047192	2
ENSG00000173465.7	SSSCA1	11	65570563	11_36	0	0	210.807409924006	0	2.62660502966609	1
ENSG00000176973.7	FAM89B	11	65572664	11_36	0	0	59.5108479823635	0	0.993470970021683	1
ENSG00000173442.12	EHBP1L1	11	65575510	11_36	0	0	382.886572817386	0	-3.30839775146998	2
ENSG00000173338.12	KCNK7	11	65595804	11_36	0	0	211.401397871708	0	3.74209252579007	1
ENSG00000173327.7	MAP3K11	11	65613445	11_36	0	0	845.000422212716	0	-2.36247434297946	1
ENSG00000197136.4	PCNX3	11	65613445	11_36	0	0	845.000422212716	0	-2.36247434297946	1
ENSG00000213445.9	SIPA1	11	65631472	11_36	0	0	1948.08550988149	0	-6.28494277033058	2
ENSG00000172922.8	RNASEH2C	11	65717747	11_36	0	0	1911.14486204508	0	3.82799910564079	2
ENSG00000254470.2	AP5B1	11	65779862	11_36	0	0	1398.30797867741	0	-0.827954755706858	2
ENSG00000172818.9	OVOL1	11	65787031	11_36	0	0	335.143961611166	0	2.9341572861345	1
ENSG00000172803.17	SNX32	11	65833442	11_36	0	0	234.811539006307	0	2.2714256124983	1
ENSG00000172732.11	MUS81	11	65857463	11_36	0	0	634.165656366596	0	4.78162506231105	1
ENSG00000172757.12	CFL1	11	65862461	11_36	0	0	634.65935844021	0	4.83542439951993	1
ENSG00000172638.12	EFEMP2	11	65874025	11_36	0	0	2820.99084680968	0	2.88766115695635	1
ENSG00000172543.7	CTSW	11	65879789	11_36	0	0	244.667032735038	0	2.77498904367525	2
ENSG00000172500.12	FIBP	11	65888811	11_36	0	0	324.496828746336	0	-3.97145507510511	1
ENSG00000175602.3	CCDC85B	11	65889622	11_36	0	0	58.9593398939534	0	-0.477865899674094	1
ENSG00000175592.8	FOSL1	11	65900325	11_36	0	0	694.44703980802	0	2.21212267646036	1
ENSG00000175573.6	C11orf68	11	65894185	11_36	0	0	50.8513382426525	0	-1.65006770790373	2
ENSG00000175376.8	EIF1AD	11	66001688	11_36	0	0	685.76995871865	0	-1.28848624629608	2
ENSG00000175334.7	BANF1	11	66001985	11_36	0	0	673.802174576328	0	1.07635374459871	3
ENSG00000175315.2	CST6	11	66011451	11_36	0	0	47.4408690991687	0	0.91771642549899	2
ENSG00000175294.5	CATSPER1	11	66026471	11_36	0	0	843.92759898393	0	-0.690826927110832	1
ENSG00000087365.15	SF3B2	11	66050121	11_36	0	0	472.874669210621	0	-1.36756815986689	1
ENSG00000175115.11	PACS1	11	66070128	11_36	0	0	97.3561239550026	0	-0.410682999257187	2
ENSG00000149735.6	GPHA2	11	64913347	11_36	0	0	26.7581096227051	0	1.20971135929375	2
ENSG00000204710.2	SPDYC	11	65169248	11_36	0	0	86.0877530058565	0	1.2281797640738	2
ENSG00000185633.10	NDUFA4L2	12	57240915	12_36	0	0.139037681815734	21.7462445939552	9.51537175469536e-06	3.02962519758908	1
ENSG00000185482.7	STAC3	12	57250984	12_36	0	0.0352064402727583	8.96260405093828	9.9303670200136e-07	-1.10949907086583	1
ENSG00000179912.20	R3HDM2	12	57433199	12_36	0	0.0966284272732184	20.5314522183794	6.24357816895218e-06	3.14567227845696	1
ENSG00000139269.2	INHBE	12	57459370	12_36	0	0.0202789683454436	5.20705723849964	3.32312886422979e-07	-0.376078216165319	1
ENSG00000166986.14	MARS	12	57475799	12_36	0	0.0235342706610036	5.84470043594556	4.32884438880482e-07	0.186763556451664	1
ENSG00000123329.17	ARHGAP9	12	57476865	12_36	0	0.0233675311797382	5.84613054167859	4.2992263736568e-07	-0.15471312009595	1
ENSG00000166987.14	MBD6	12	57524851	12_36	0	0.0479651879934494	13.2348800658836	1.99781437977449e-06	-2.00769056279959	1
ENSG00000175203.15	DCTN2	12	57543156	12_36	0	0.058291807433652	15.2084039233037	2.78997385672696e-06	2.18292984224065	1
ENSG00000166908.17	PIP4K2C	12	57590721	12_36	0	0.035361832104869	11.8107919161138	1.31438547040528e-06	2.25316488384948	1
ENSG00000178498.15	DTX3	12	57627150	12_36	0	0.0228921732588089	8.59977899339113	6.19559881871432e-07	-1.58609981655493	1
ENSG00000240771.6	ARHGEF25	12	57610139	12_36	0	0.804908153172442	21.2581651812707	5.3849425895162e-05	-4.06089714805741	2
ENSG00000135502.17	SLC26A10	12	57610139	12_36	0	0.031637136809071	11.1727789070075	1.11241631834217e-06	-2.08588652430193	4
ENSG00000135454.13	B4GALNT1	12	57630843	12_36	0	0.109516129701735	22.6238269106503	7.7974595514026e-06	-3.35674116952934	2
ENSG00000135506.15	OS9	12	57693954	12_36	0	0.0230825316586484	8.78072131437912	6.37855944299442e-07	1.67964174466756	1
ENSG00000135439.11	AGAP2	12	57724465	12_36	0	0.0371894760685628	9.29180073848314	1.08749913831981e-06	1.35085495005739	1
ENSG00000111012.9	CYP27B1	12	57768956	12_36	0	0.0505775280249802	11.681712457592	1.85940110652775e-06	1.44307187547681	1
ENSG00000123427.16	METTL21B	12	57771302	12_36	0	0.0554827774953679	12.4273900007894	2.16993685134399e-06	1.50906626253665	1
ENSG00000037897.16	METTL1	12	57772620	12_36	0	0.0544963986820753	12.2843410446363	2.10682586880128e-06	1.50403345824221	1
ENSG00000123297.17	TSFM	12	57782831	12_36	0	0.0538053660703874	12.1816957396318	2.06272965447789e-06	-1.49608024243666	1
ENSG00000135407.10	AVIL	12	57818745	12_36	0	0.0469353451934899	11.0939304980038	1.63868104721386e-06	1.39817288009193	1
ENSG00000166896.7	ATP23	12	57941359	12_36	0	0.0364390670249511	9.69390863889154	1.11166810371017e-06	-1.71667988037033	1
ENSG00000102738.7	MRPS31	13	40771315	13_16	0	0	8.27869853871729	0	0.389411202667865	1
ENSG00000120690.15	ELF1	13	41061333	13_16	0	0	7.91059964027452	0	-0.812802521804255	1
ENSG00000120688.8	WBP4	13	41061165	13_16	0	0	20.8817766942841	0	1.20912231347725	1
ENSG00000165572.7	KBTBD6	13	41133136	13_16	0	0	14.704374744965	0	1.56507866465287	1
ENSG00000120696.8	KBTBD7	13	41194554	13_16	0	0	8.7381205881156	0	-1.09301838065125	1
ENSG00000120662.15	MTRF1	13	41264064	13_16	0	0	1377.00289164685	0	-4.21832985428146	2
ENSG00000172766.18	NAA16	13	41315361	13_16	1	0.179084674869044	2824.45626181915	0.00159185039788553	-2.6092650336771	1
ENSG00000102763.17	VWA8	13	41957220	13_16	0	0	19.3794099472251	0	0.250850481651797	3
ENSG00000102780.16	DGKH	13	42039857	13_16	0	0	56.1938919553488	0	1.21879928943209	2
ENSG00000023516.8	AKAP11	13	42272302	13_16	0	0	9.24628481606758	0	0.97162703522069	2
ENSG00000183576.12	SETD3	14	99479075	14_52	0	0.0195962189009745	14.9225403741145	9.20288549411739e-07	1.55182174138667	1
ENSG00000182218.9	HHIPL1	14	99644715	14_52	0	0.888806536940016	23.5146574330446	6.5774093293539e-05	5.08724894552436	2
ENSG00000036530.8	CYP46A1	14	99694015	14_52	0	0.0337941350661399	22.3699914191588	2.37911878826842e-06	-2.6201495668669	1
ENSG00000066629.16	EML1	14	99737550	14_52	1	0.921355324435833	26.2826323253686	7.62087754463129e-05	-5.50770114977293	2
ENSG00000196405.12	EVL	14	99951653	14_52	0	0.0144427724926419	12.5774354357167	5.71678211883874e-07	-1.32483808265637	1
ENSG00000168350.7	DEGS2	14	100142315	14_52	0	0.157524074449997	32.8301985762792	1.62753156364294e-05	3.57783404815902	2
ENSG00000100811.12	YY1	14	100237872	14_52	0	0.00743745598440893	6.33514527215691	1.48282520806987e-07	-0.548798539772162	1
ENSG00000197119.12	SLC25A29	14	100305235	14_52	0	0.0111110016603427	10.0120794452218	3.50095455413126e-07	-1.59560352419465	3
ENSG00000140105.17	WARS	14	100376562	14_52	0	0.00663354947863204	5.29163956256051	1.10470215516821e-07	-0.548939004859655	1
ENSG00000176473.13	WDR25	14	100377141	14_52	0	0.0151134592971104	12.3888569110575	5.8925610586489e-07	-1.50806359884335	1
ENSG00000183092.16	BEGAIN	14	100532511	14_52	0	0.00755643698578179	6.5521712085247	1.55815721776187e-07	0.668696727414336	2
ENSG00000185559.13	DLK1	14	100725301	14_52	0	0.0106825005566872	9.68784162711368	3.25693377816611e-07	-1.18465121904493	1
ENSG00000255346.9	NOX5	15	68931055	15_32	0	0.0235564531250577	5.88808033513579	4.36508394579455e-07	0.530415363014249	1
ENSG00000137819.13	PAQR5	15	69291095	15_32	1	0.0943035947538267	48.3517188850673	1.43499087450932e-05	6.75058431296289	3
ENSG00000137807.13	KIF23	15	69413883	15_32	0	0.0287712263357965	7.48059307766057	6.77334782767061e-07	0.628285547128538	1
ENSG00000140548.9	ZNF710	15	90001254	15_42	0	0	10.2002710016105	0	0.560112811249818	2
ENSG00000182054.9	IDH2	15	90102188	15_42	0	0	43.3671494688605	0	3.07712132491742	2
ENSG00000185033.14	SEMA4B	15	90167422	15_42	0	0	8.37674210521771	0	0.649701604832604	1
ENSG00000185043.10	CIB1	15	90229261	15_42	0	0	15.5249424074953	0	1.72157086047826	4
ENSG00000183208.12	GDPGP1	15	90233752	15_42	0	0	18.0829092872761	0	0.08045658531789	2
ENSG00000182768.8	NGRN	15	90265275	15_42	0	0	18.8620918337076	0	0.472901041261686	1
ENSG00000196391.10	ZNF774	15	90275237	15_42	0	0	18.0812977267493	0	1.2823575903817	2
ENSG00000140575.12	IQGAP1	15	90388488	15_42	0	0	26.6936072622955	0	-2.46196690896101	3
ENSG00000140577.15	CRTC3	15	90529730	15_42	0	0	39.6012486532154	0	-0.640430576906552	2
ENSG00000197299.10	BLM	15	90808700	15_42	0	0	31.0775938477318	0	0.279912464335191	1
ENSG00000182511.11	FES	15	90883330	15_42	0	0	297.449086922738	0	8.20677915884736	2
ENSG00000196547.14	MAN2A2	15	90903242	15_42	0	0	38.3544647378762	0	-0.167593344887949	2
ENSG00000184508.10	HDDC3	15	90932825	15_42	0	0	132.119402804669	0	3.57738108813807	2
ENSG00000140553.17	UNC45A	15	90937572	15_42	0	0	110.522578998973	0	4.00786698311385	1
ENSG00000166965.12	RCCD1	15	90956756	15_42	0	0	12.3183146379139	0	-1.38607005680829	3
ENSG00000198901.13	PRC1	15	90995677	15_42	0	0	68.3263875910081	0	-2.08314717183576	1
ENSG00000185518.11	SV2B	15	91100155	15_42	0	0	41.2041542478175	0	1.75028278686817	3
ENSG00000162104.9	ADCY9	16	4065492	16_4	0	0	108.744239250294	0	5.01026255632943	1
ENSG00000185739.13	SRL	16	4242866	16_4	0	0	17.5023926043181	0	0.739983341720464	1
ENSG00000090447.11	TFAP4	16	4273982	16_4	0	0	15.0617495642061	0	1.42725702261311	2
ENSG00000126603.8	GLIS2	16	4317729	16_4	0	0	7.71027136453424	0	0.415908618179263	1
ENSG00000217930.7	PAM16	16	4343375	16_4	0	0	107.472082346061	0	1.17324511521838	1
ENSG00000168140.4	VASN	16	4079914	16_4	0	0	37.6469279240401	0	1.07960880364544	2
ENSG00000262246.5	CORO7	16	4425654	16_4	0	0	75.3568054930743	0	-1.04849716042992	1
ENSG00000103423.13	DNAJA3	16	4425654	16_4	0	0	140.446540177018	0	0.205308641169119	2
ENSG00000103415.11	HMOX2	16	4473207	16_4	0	0	197.389951305024	0	-1.6217374685016	1
ENSG00000153406.13	NMRAL1	16	4474571	16_4	0	0	76.3428289798484	0	-2.15177473368994	2
ENSG00000089486.16	CDIP1	16	4518042	16_4	0	0	158.362473765824	0	1.6892225243613	1
ENSG00000153443.12	UBALD1	16	4615286	16_4	0	0	88.4606415053719	0	0.795928910555593	1
ENSG00000102858.12	MGRN1	16	4616072	16_4	0	0	75.0101763798244	0	2.70933481691839	2
ENSG00000168101.14	NUDT16L1	16	4693253	16_4	0	0	220.734924645442	0	0.625748433241255	1
ENSG00000103199.13	ZNF500	16	4766101	16_4	0	0	4.69874440575629	0	0.319928657054567	1
ENSG00000067836.12	ROGDI	16	4803815	16_4	0	0	133.438372505745	0	0.856345168474302	1
ENSG00000140632.16	GLYR1	16	4848237	16_4	0	0	282.895837094885	0	-2.97780273204115	1
ENSG00000118900.14	UBN1	16	4598984	16_4	0	0	73.6061150646977	0	3.1098453801035	1
ENSG00000103184.11	SEC14L5	16	4957986	16_4	0	0	12.5252732319973	0	1.20022851256762	1
ENSG00000103174.11	NAGPA	16	5019354	16_4	0	0	32.1488916584972	0	2.33216192617187	3
ENSG00000153446.15	C16orf89	16	5065227	16_4	0	0	24.0527391120226	0	-1.53502898534869	1
ENSG00000267795.5	SMIM22	16	4780925	16_4	0	0	118.376174767576	0	-1.51374735058588	2
ENSG00000134419.15	RPS15A	16	18790709	16_18	0	0	10.0116601608259	0	-1.00650761771787	1
ENSG00000170540.14	ARL6IP1	16	18801353	16_18	0	0	8.09670852026905	0	0.789720564831796	2
ENSG00000157106.16	SMG1	16	18921661	16_18	0	0	4.76373509580466	0	0.117003805039965	2
ENSG00000170537.12	TMC7	16	18984240	16_18	0	0	5.78527064932833	0	-0.527469749242296	1
ENSG00000167186.10	COQ7	16	19068862	16_18	0	0	8.55042621353849	0	0.974579512877404	2
ENSG00000205730.6	ITPRIPL2	16	19110046	16_18	0	0	20.4703437367671	0	1.86056184933904	1
ENSG00000103528.16	SYT17	16	19145858	16_18	0	3.23753801545479e-10	914.355285925665	9.31620057596875e-13	3.9912856148451	3
ENSG00000103534.16	TMC5	16	19399095	16_18	0	0	85.9552055252871	0	0.886712665020045	1
ENSG00000103540.16	CCP110	16	19391530	16_18	0	0	18.3815711394695	0	0.95502708114802	3
ENSG00000103544.14	C16orf62	16	19555157	16_18	0	0	5.35943898142309	0	0.280325191609904	3
ENSG00000174628.16	IQCK	16	19716676	16_18	0	0	21.6322225721769	0	-0.196468445665429	1
ENSG00000103550.13	KNOP1	16	19717694	16_18	0	0	21.4811690310985	0	-0.125838722311122	1
ENSG00000167191.11	GPRC5B	16	19803422	16_18	0	0	17.1652889367882	0	0.369537016806769	3
ENSG00000261210.7	CLEC19A	16	19354768	16_18	0	1.33226762955019e-15	773.59720328283	3.24351074178224e-18	3.0158317006429	1
ENSG00000064300.8	NGFR	17	49448025	17_29	0	0.0133624925205291	6.80848188076937	2.86316736242309e-07	-0.702224558381475	2
ENSG00000182575.7	NXPH3	17	49575030	17_29	0	0.0203728368716648	10.7849348970381	6.91477430115379e-07	-1.34413551719546	2
ENSG00000121067.17	SPOP	17	49678379	17_29	0	0.0261230405695129	13.051622670315	1.07299378926658e-06	-1.49999887701786	1
ENSG00000121073.13	SLC35B1	17	49708970	17_29	0	0.0117809495225587	5.6531167220237	2.09593215969881e-07	0.559424879508719	1
ENSG00000121104.7	FAM117A	17	49783553	17_29	0	0.0113446974603966	5.28327409881941	1.88627511381307e-07	0.437696567970363	1
ENSG00000108813.10	DLX4	17	49968943	17_29	0	0.0106677831573806	4.70464273760205	1.57946425718273e-07	-0.144024303346416	2
ENSG00000064195.7	DLX3	17	49994861	17_29	0	0.0108729205805351	4.8972127989335	1.6757304653532e-07	0.235066895862074	1
ENSG00000005882.11	PDK2	17	50094315	17_29	0	0.0186260031272459	9.94279566765684	5.82823640927709e-07	1.16410790600788	2
ENSG00000108819.10	PPP1R9B	17	50151796	17_29	0	0.0132058671393579	6.61348397754525	2.74856620957517e-07	0.680645327672248	1
ENSG00000108823.15	SGCA	17	50164371	17_29	0	0.0278781646851336	13.7676333828097	1.2079040728693e-06	-1.64209673362848	2
ENSG00000108821.13	COL1A1	17	50194072	17_29	0	0.0175875302180837	9.38355018267696	5.19374964251389e-07	1.20150983378577	1
ENSG00000167105.7	TMEM92	17	50287497	17_29	0	0.0238466554032722	12.24858537822	9.19226177143233e-07	1.3690401994388	1
ENSG00000015532.9	XYLT2	17	50345953	17_29	0	0.050521277745213	17.8723554841314	2.84161406426035e-06	1.3797499673051	1
ENSG00000167107.12	ACSF2	17	50426058	17_29	0	0.0109876744706504	5.54207410219931	1.91640407759424e-07	-0.916366078901959	3
ENSG00000136457.9	CHAD	17	50468871	17_29	0	0.0474528553552602	19.9824111402016	2.9841401382369e-06	-2.53535457595408	1
ENSG00000136444.9	RSAD1	17	50476555	17_29	0	0.0150816678530228	9.46202708408763	4.49099459640211e-07	-1.8920335809633	1
ENSG00000049283.17	EPN3	17	50532428	17_29	0	0.0255096614523955	14.4056260568569	1.1565004491532e-06	-2.38583008890743	1
ENSG00000006282.20	SPATA20	17	50547162	17_29	0	0.640365197433047	21.1486133578088	4.26205050709304e-05	-3.98089359546533	1
ENSG00000006283.17	CACNA1G	17	50560158	17_29	0	0.0215875577721295	10.5721441533112	7.18249880992487e-07	0.999274103966279	1
ENSG00000108846.15	ABCC3	17	50637910	17_29	0	0.0107754497834388	4.87497299490452	1.65316649679355e-07	-0.508211614326315	1
ENSG00000154945.6	ANKRD40	17	50707739	17_29	0	0.0105823369633516	4.65128214735435	1.54904218341627e-07	0.20862722574408	2
ENSG00000108848.15	LUC7L3	17	50719191	17_29	0	0.0105962263300992	4.67603935630598	1.55933116020159e-07	0.28032316082612	1
ENSG00000173714.7	WFIKKN2	17	50813492	17_29	0	0.248092327685216	33.1912406861942	2.59146766385259e-05	3.31207757343426	2
ENSG00000141232.4	TOB1	17	50868392	17_29	0	0.0378823972032102	16.219407834142	1.93366582316454e-06	2.07585775980878	1
ENSG00000008294.20	SPAG9	17	51121096	17_29	0	0.0149257888130773	7.80667973746437	3.66701451729083e-07	0.999758334440738	1
ENSG00000239672.7	NME1	17	51153045	17_29	0	0.0249813724980815	12.5220117784149	9.84462951408783e-07	1.58651228726307	2
ENSG00000243678.11	NME2	17	51164518	17_29	0	0.0116079842472551	5.42955954030984	1.98349168266805e-07	-0.545150683549273	2
ENSG00000011260.13	UTP18	17	51267978	17_29	0	0.0124421052375681	6.0362549518112	2.36358061114027e-07	-0.483247103141166	1
ENSG00000130173.13	ANGPTL8	19	11237304	19_10	0	0	600.585879262274	0	1.69280678407106	1
ENSG00000130158.13	DOCK6	19	11251711	19_10	0	0	1934.4254982374	0	-4.7250250857523	2
ENSG00000183401.11	CCDC159	19	11348584	19_10	0	0	10.3371626016752	0	-0.00849573829044617	1
ENSG00000105518.13	TMEM205	19	11346901	19_10	0	0	21.5436835051456	0	-0.0816902523237573	1
ENSG00000105520.10	PLPPR2	19	11355475	19_10	0	0	11.0136577695356	0	-0.0928108655990122	1
ENSG00000173928.2	SWSAP1	19	11374461	19_10	0	0	56.9109409267963	0	-3.68558848318575	1
ENSG00000187266.13	EPOR	19	11385613	19_10	0	0	25.0370518678503	0	1.65537104167683	1
ENSG00000205517.12	RGL3	19	11399390	19_10	0	0	7.19368331998497	0	-0.663636817477297	2
ENSG00000196361.9	ELAVL3	19	11480757	19_10	0	0	16.0837834617917	0	-1.95496483775497	2
ENSG00000130159.13	ECSIT	19	11510616	19_10	0	0	10.4913439638416	0	0.696193648150478	1
ENSG00000130176.7	CNN1	19	11536326	19_10	0	0	7.71126385230413	0	1.80312438945643	2
ENSG00000197933.12	ZNF823	19	11738921	19_10	0	0	13.5171927943965	0	-1.22412347760313	2
ENSG00000197044.10	ZNF441	19	11767280	19_10	0	0	49.7199386493863	0	2.74130496813624	1
ENSG00000177599.12	ZNF491	19	11797582	19_10	0	0	27.3163539646183	0	1.62091740035128	1
ENSG00000171295.12	ZNF440	19	11814279	19_10	0	0	20.9250185946943	0	1.78803385001478	2
ENSG00000171291.8	ZNF439	19	11848749	19_10	0	0	7.23257812529336	0	-0.80107548318997	1
ENSG00000198429.9	ZNF69	19	11886795	19_10	0	0	5.66029185836611	0	0.184400182027287	2
ENSG00000197054.11	ZNF763	19	11964974	19_10	0	0	10.2138289405842	0	-0.785547900913844	2
ENSG00000197647.11	ZNF433	19	12035555	19_10	0	0	18.0089145156204	0	-1.16564180228534	1
ENSG00000257446.3	ZNF878	19	12054831	19_10	0	0	20.0624999602875	0	-1.38884364351628	1
ENSG00000223547.9	ZNF844	19	12064568	19_10	0	0	10.6339911659744	0	-0.882630625970222	1
ENSG00000214189.8	ZNF788	19	12088940	19_10	0	0	7.76071296762548	0	0.0901044798857934	1
ENSG00000132010.15	ZNF20	19	12140168	19_10	0	0	8.44028585100598	0	-1.03184736381071	1
ENSG00000257591.5	ZNF625	19	12157050	19_10	0	0	38.1616364409724	0	-0.731426118973089	1
ENSG00000196646.11	ZNF136	19	12182885	19_10	0	0	6.09641957572487	0	0.919181285609867	1
ENSG00000197857.13	ZNF44	19	12294737	19_10	0	0	6.7397512365088	0	0.0504423570756155	2
ENSG00000188868.13	ZNF563	19	12333464	19_10	0	0	11.552818185232	0	-0.995249128981201	1
ENSG00000180855.15	ZNF443	19	12456479	19_10	0	0	35.9400208556528	0	-2.23055619085749	1
ENSG00000242852.6	ZNF709	19	12513936	19_10	0	0	20.7178993498004	0	2.0138104789134	2
ENSG00000249709.7	ZNF564	19	12551043	19_10	0	0	16.3082206281486	0	1.64060155777909	2
ENSG00000188033.9	ZNF490	19	12639100	19_10	0	0	6.91592682627257	0	-0.4697986618003	2
ENSG00000104774.12	MAN2B1	19	12645642	19_10	0	0	9.73848259577037	0	0.876103304296079	3
ENSG00000123154.11	WDR83	19	12670914	19_10	0	0	28.0412156219259	0	1.94574640102707	1
ENSG00000105583.9	WDR83OS	19	12669390	19_10	0	0	13.3878746591871	0	1.32355409175772	1
ENSG00000132004.12	FBXW9	19	12691339	19_10	0	0	35.4086941995702	0	2.3289473080663	2
ENSG00000105576.15	TNPO2	19	12700231	19_10	0	0	11.9585769601772	0	1.50715754430683	1
ENSG00000123144.10	C19orf43	19	12734926	19_10	0	0	8.95303846011613	0	-1.19150612156229	1
ENSG00000171223.5	JUNB	19	12791563	19_10	0	0	4.72964040250555	0	0.0533784619679215	1
ENSG00000167815.11	PRDX2	19	12766150	19_10	0	0	10.4453873925298	0	-1.05986044765184	3
ENSG00000104889.5	RNASEH2A	19	12766150	19_10	0	0	6.89887555927057	0	-0.491119705332325	2
ENSG00000105613.9	MAST1	19	12841457	19_10	0	0	7.13891234481897	0	-0.711317287069637	1
ENSG00000095066.11	HOOK2	19	12872553	19_10	0	0	10.2290789229244	0	-1.07796242233669	1
ENSG00000105607.12	GCDH	19	12890733	19_10	0	0	14.8673008657089	0	1.31998866328875	2
ENSG00000161860.7	SYCE2	19	12903500	19_10	0	0	36.3974664847994	0	-2.70095149982868	1
ENSG00000179115.10	FARSA	19	12933730	19_10	0	0	13.8076671596286	0	1.23657497976962	1
ENSG00000179218.13	CALR	19	12945743	19_10	0	0	24.3895747219511	0	-2.02329673311122	1
ENSG00000179284.5	DAND5	19	12965307	19_10	0	0	40.2300214018357	0	-2.84147735010354	2
ENSG00000104915.14	STX10	19	13149350	19_10	0	0	20.4513719162258	0	1.94180448637996	2
ENSG00000160888.6	IER2	19	13150467	19_10	0	0	5.12988981383598	0	-0.308504858237248	1
ENSG00000141837.19	CACNA1A	19	13207166	19_10	0	0	6.79132290464502	0	0.468090701772961	1
ENSG00000105610.4	KLF1	19	12885926	19_10	0	0	5.08327100149873	0	0.215299445841568	1
ENSG00000130167.13	TSPAN16	19	11210178	19_10	0	0	569.526547715	0	-1.799689521234	1
ENSG00000159216.18	RUNX1	21	36004467	21_16	0	0.0528822703052243	11.742879151455	1.95431091173935e-06	1.42857662732737	1
ENSG00000159231.5	CBR3	21	36134420	21_16	0	0.0300468306512144	6.92384476589072	6.54719031502406e-07	-0.725769150280709	3
ENSG00000142197.12	DOPEY2	21	36157012	21_16	0	0.022847230653111	4.76193140233374	3.42393628729808e-07	0.00583147828142659	1
ENSG00000159256.12	MORC3	21	36320209	21_16	1	0.931438040332096	23.2425622028833	6.81313424553285e-05	-4.51781594720072	2
ENSG00000159259.7	CHAF1B	21	36385172	21_16	0	0.0240820075013289	5.13844071281888	3.89433233857758e-07	-0.0266425420578016	1
ENSG00000159261.10	CLDN14	21	36434404	21_16	0	0.025236204937558	6.57198643327033	5.21950932094831e-07	-1.19608180444531	1
