## Supplementary_figures_tables for "Adjusting for genetic confounders in transcriptome-wide association studies leads to reliable detection of causal genes": SBP_Minor_Salivary_Gland.csv (part 1 of 2)

id	genename	chrom	pos	region_tag	cs_index	PIP	tau2	PVE	z	num_eqtl
ENSG00000188976.10	NOC2L	1	958339	1_1	0	0.0706869710192077	24.4859463729427	5.44709864121954e-06	2.31869135714327	2
ENSG00000187642.9	PERM1	1	982260	1_1	0	0.00847835976702715	4.74025090128943	1.26480083734922e-07	0.268615477261878	1
ENSG00000188290.10	HES4	1	1000112	1_1	0	0.0111021197045917	7.3831218920278	2.57961514375536e-07	-1.03618157288538	1
ENSG00000187608.8	ISG15	1	1001107	1_1	0	0.00989305450453615	6.15223966619546	1.91545794364952e-07	-0.641233432091029	1
ENSG00000131591.17	C1orf159	1	1116304	1_1	0	0.010298855320685	6.54541250220745	2.1214605126745e-07	-0.700845422872238	1
ENSG00000162571.13	TTLL10	1	1167770	1_1	0	0.0123606912146667	9.55014514711355	3.7150246800581e-07	1.73542833627828	2
ENSG00000186891.13	TNFRSF18	1	1206343	1_1	0	0.0168666881610443	16.1553370397533	8.57540839725346e-07	-3.02757120489805	1
ENSG00000162572.20	SCNN1D	1	1280024	1_1	0	0.00927455397773946	9.7036666884521	2.83229103281285e-07	2.46398578303553	1
ENSG00000131584.18	ACAP3	1	1309988	1_1	0	0.0335650027048867	24.9918240129765	2.63993731186896e-06	-4.33219942735622	1
ENSG00000127054.20	INTS11	1	1323147	1_1	0	0.119559390404533	28.5223121823885	1.07319192125171e-05	4.95479480329232	2
ENSG00000224051.6	CPTP	1	1325353	1_1	0	0.0616414189671036	24.8504585724456	4.82076552423815e-06	4.76061422536212	1
ENSG00000169962.4	TAS1R3	1	1331096	1_1	0	0.0539959869150304	28.963115486137	4.92170674423601e-06	4.62996103631591	1
ENSG00000162576.16	MXRA8	1	1361438	1_1	0	0.0101966899586653	11.4143908848855	3.66286513844649e-07	-2.85752941819667	2
ENSG00000242485.5	MRPL20	1	1407232	1_1	0	0.0173986750272437	11.5809029505605	6.34114336747452e-07	1.90275366691748	2
ENSG00000235098.8	ANKRD65	1	1422612	1_1	0	0.0704591309472414	29.390461567871	6.51707415236469e-06	-4.74555059919949	1
ENSG00000179403.11	VWA1	1	1434687	1_1	0	0.0254229965007967	13.8085911451972	1.10480360393663e-06	1.60676973550277	1
ENSG00000215915.9	ATAD3C	1	1433374	1_1	0	0.0244345456467838	17.4455242840041	1.3415203567841e-06	-3.10553650733663	1
ENSG00000160075.11	SSU72	1	1574445	1_1	0	0.0122990446849122	8.2049332373537	3.17581652860183e-07	-0.516463414634116	1
ENSG00000228594.3	FNDC10	1	1599234	1_1	0	0.0104281057789269	7.37353874707055	2.41986071046998e-07	1.25525773331449	1
ENSG00000197530.12	MIB2	1	1615869	1_1	0	0.00903198019475571	5.56298427712351	1.58124724833415e-07	-0.646957332540314	1
ENSG00000189409.13	MMP23B	1	1631710	1_1	0	0.0119085531743184	7.82704436730708	2.9333627285833e-07	0.819382303221782	1
ENSG00000248333.8	CDK11B	1	1659060	1_1	0	0.206997191018607	34.3054099427719	2.23478649990105e-05	-3.34309632404521	1
ENSG00000215790.6	SLC35E2	1	1671995	1_1	0	0.125509009483596	28.280771023921	1.11705645204929e-05	-2.6818989978444	1
ENSG00000008130.15	NADK	1	1780639	1_1	0	0.0457177617283543	25.4791830629514	3.66589002909525e-06	3.36962177948407	1
ENSG00000169885.9	CALML6	1	1915143	1_1	0	0.0121791276301955	15.014999314486	5.75506816651947e-07	2.99696958486725	1
ENSG00000178821.12	TMEM52	1	1918989	1_1	2	0.108409009027759	26.9182582646407	9.18377645355521e-06	4.91556843643362	2
ENSG00000205116.3	TMEM88B	1	1425822	1_1	0	0.00905024221313278	8.73635839530898	2.48828211567069e-07	2.38108695423278	1
ENSG00000187730.8	GABRD	1	2019112	1_2	0	0.0316267731546728	21.3092141529923	2.12095420394717e-06	-2.23742275113607	1
ENSG00000067606.16	PRKCZ	1	2050574	1_2	0	0.00554896775451585	4.94340858629994	8.63272054569735e-08	0.20824443591715	1
ENSG00000162585.16	FAAP20	1	2212668	1_2	0	0.00895319077841183	9.54665622847078	2.68991214931716e-07	1.02628531183963	1
ENSG00000157933.9	SKI	1	2228951	1_2	0	0.0644784987813427	27.6845868834681	5.61774392022657e-06	-2.65195375863267	1
ENSG00000116151.13	MORN1	1	2367799	1_2	0	0.00558450261872245	5.07325135889121	8.91620105464139e-08	-0.317842408760087	2
ENSG00000157916.19	RER1	1	2391287	1_2	0	0.00721329857333575	7.49227913870314	1.70081403923288e-07	0.728088357427167	2
ENSG00000149527.17	PLCH2	1	2425928	1_2	0	0.0053990258386144	4.70427291774059	7.99313023117739e-08	-0.0120036403937666	2
ENSG00000157873.17	TNFRSF14	1	2555429	1_2	0	0.00546552089900587	4.81925712998408	8.28935294649667e-08	-0.216932842664308	1
ENSG00000142606.15	MMEL1	1	2632557	1_2	0	0.00561833093072561	5.08947188957088	8.99889138712167e-08	-0.251588924758515	2
ENSG00000215912.12	TTC34	1	2801460	1_2	0	0.0133929718690846	13.5057904867688	5.69253800295338e-07	-1.45352913901566	1
ENSG00000130762.14	ARHGEF16	1	3454845	1_2	0	0.00568831536509407	5.12530846917796	9.17513891754998e-08	0.0367152292615594	1
ENSG00000116213.15	WRAP73	1	3654319	1_2	0	0.00951885880113257	10.0049566000504	2.99715406217826e-07	-1.11301503453866	1
ENSG00000235169.7	SMIM1	1	3773288	1_3	0	0.0316138040199576	10.9683209432314	1.09125407934224e-06	1.29994251221641	1
ENSG00000130764.9	LRRC47	1	3780573	1_3	0	0.0197081961379043	6.47986808107834	4.01903708811337e-07	0.529108919708827	2
ENSG00000116198.12	CEP104	1	3856592	1_3	0	0.0224155545118224	7.70038527732578	5.43213951503146e-07	0.936498837438262	3
ENSG00000169598.15	DFFB	1	3857024	1_3	0	0.0236163066115807	8.19557474068467	6.09116505013737e-07	1.01063532030233	2
ENSG00000198912.10	C1orf174	1	3891607	1_3	0	0.0191570185066251	6.21108732750781	3.74459219645801e-07	-0.548675488546313	1
ENSG00000196581.10	AJAP1	1	4654263	1_5	0	0.00685983433339821	7.02429070659556	1.51643946439303e-07	0.729952804125724	1
ENSG00000131697.17	NPHP4	1	5111899	1_5	0	0.00537798522804212	4.75045143033468	8.04013721900321e-08	0.161298222436339	3
ENSG00000158286.12	RNF207	1	6205436	1_5	0	0.00541281418669626	4.79801123090623	8.17322307778257e-08	-0.155874183901011	1
ENSG00000116251.9	RPL22	1	6209280	1_5	0	0.00579596475236199	5.34213341733815	9.74427292474903e-08	0.231379032177731	1
ENSG00000116237.15	ICMT	1	6236734	1_5	0	0.00580138244865336	5.43155701121159	9.91664605754861e-08	-0.388777988788489	1
ENSG00000069812.11	HES2	1	6424625	1_5	0	0.00537140599406316	4.88446652197418	8.25684421090937e-08	-0.376091398552404	2
ENSG00000187017.15	ESPN	1	6424818	1_5	0	0.0072742444225371	7.62644920085086	1.74589951859149e-07	0.884998718261386	1
ENSG00000215788.9	TNFRSF25	1	6466259	1_5	0	0.0121555988276131	13.1982164142903	5.04894427677169e-07	1.72148207864715	1
ENSG00000162408.10	NOL9	1	6554170	1_5	0	0.00537500511215794	5.23499396320852	8.85531553162564e-08	-0.697655035643519	1
ENSG00000204859.12	ZBTB48	1	6580056	1_5	0	0.00873579790827428	12.0967405441818	3.32567586065951e-07	-2.09942316225421	1
ENSG00000049245.12	VAMP3	1	7781270	1_6	0	0.0107533219037927	4.81157011440459	1.62831505827971e-07	-0.271340283748917	1
ENSG00000116288.12	PARK7	1	7954388	1_6	0	0.0139778853605494	7.89802190471834	3.47431172414072e-07	1.30802812798399	1
ENSG00000180758.11	GPR157	1	9126950	1_6	0	0.0369351965035118	16.538956958999	1.92246085098457e-06	2.0046112786227	1
ENSG00000171621.13	SPSB1	1	9292645	1_6	0	0.0346583159522199	15.7010890822058	1.71256162378771e-06	1.77831876615216	1
ENSG00000171612.6	SLC25A33	1	9539060	1_7	0	0.00935462404100207	5.14258086977817	1.51396711409531e-07	-0.166558111837109	1
ENSG00000171603.16	CLSTN1	1	9824341	1_7	0	0.0180435423783025	11.0857682135712	6.29501213383972e-07	1.45900586070764	1
ENSG00000162441.11	LZIC	1	9943262	1_7	0	0.00894107384784249	4.84715207482927	1.36390870461966e-07	0.00368988721892562	1
ENSG00000130939.18	UBE4B	1	10033012	1_7	0	0.00923476384837096	5.08655338291388	1.47828569564324e-07	0.137090475582892	2
ENSG00000054523.17	KIF1B	1	10210468	1_7	0	0.00909330563453248	4.91027266592392	1.40519427293242e-07	0.2677362240984	1
ENSG00000142657.20	PGD	1	10398382	1_7	0	0.0108302476257572	7.01665419905773	2.39153881556501e-07	1.18608384338403	2
ENSG00000175279.21	CENPS	1	10430482	1_7	0	0.00900540243013681	5.28183835989922	1.496915223784e-07	-1.03384293633345	2
ENSG00000241563.3	CORT	1	10449646	1_7	0	0.0105044637250289	6.03970601486419	1.99663490445375e-07	0.0392343607071722	2
ENSG00000160049.11	DFFA	1	10469137	1_7	0	0.0208807846967085	13.0858365760283	8.59918478194956e-07	2.28705202640419	1
ENSG00000120948.16	TARDBP	1	11012522	1_8	0	0.0211725770971997	6.92835845707692	4.61650218689605e-07	1.16284203553245	2
ENSG00000009724.16	MASP2	1	11047382	1_8	0	0.0264293882382219	9.0334534397815	7.5136315543435e-07	1.48583552747586	1
ENSG00000116649.9	SRM	1	11060199	1_8	0	0.0177729469403739	5.26984017447308	2.94758177096624e-07	-0.375840105049057	2
ENSG00000171824.13	EXOSC10	1	11100055	1_8	0	0.0536758384342054	15.800132148912	2.66899973081093e-06	1.71406472286325	1
ENSG00000171819.4	ANGPTL7	1	11189075	1_8	0	0.0671467001203769	17.9584018554542	3.79490871563978e-06	2.3090566010915	1
ENSG00000198793.12	MTOR	1	11262099	1_8	0	0.0494883162784722	15.0199866555617	2.33927456494291e-06	2.08868009242441	1
ENSG00000132879.13	FBXO44	1	11657243	1_8	0	0.0168817517119548	4.78279219434015	2.54101947779496e-07	-0.131950657275923	1
ENSG00000116663.10	FBXO6	1	11662631	1_8	0	0.0326354044365311	11.0403302239452	1.13391378856382e-06	-1.28414351732714	2
ENSG00000116670.14	MAD2L2	1	11683514	1_8	0	0.018086075137387	5.43522968991418	3.09365019986356e-07	-0.409881547361233	1
ENSG00000162490.6	DRAXIN	1	11692083	1_8	0	0.0243600785978345	8.25901186394468	6.3316332177137e-07	0.932354774513679	2
ENSG00000177674.15	AGTRAP	1	11742810	1_9	0	0.0065998549827776	5.56567930618317	1.156009878757e-07	-0.829799459398006	1
ENSG00000177000.10	MTHFR	1	11806394	1_9	0	0.0123320621142184	23.6675041350934	9.18538023384419e-07	6.91494895017697	2
ENSG00000011021.21	CLCN6	1	11781888	1_9	0	0.0770048408246068	41.2674188148145	1.00007899729891e-05	8.8916972261413	1
ENSG00000116685.15	KIAA2013	1	11926801	1_9	0	0.00813817763821167	7.34856705181335	1.88208312260322e-07	0.863788605369138	1
ENSG00000028137.18	TNFRSF1B	1	12166660	1_9	0	0.00753635688858512	6.22684379893924	1.47685685021366e-07	-0.863846516859929	1
ENSG00000162493.16	PDPN	1	13583417	1_10	0	0.0426582288988688	13.3128726203913	1.78724285938851e-06	1.50139822438699	2
ENSG00000058453.16	CROCC	1	16987578	1_12	0	0.0292144282714032	8.84635133167861	8.13337035703585e-07	-1.01976986399778	1
ENSG00000159363.17	ATP13A2	1	17016429	1_12	0	0.0197852506031643	5.14619519797332	3.20432666920646e-07	-0.293911974164682	1
ENSG00000159423.16	ALDH4A1	1	18903117	1_13	0	0.0468225692516507	19.4129003169806	2.86058356296763e-06	-1.96268993297011	1
ENSG00000127481.14	UBR4	1	19214169	1_13	0	0.0100616054961715	4.81542386764982	1.52479261482596e-07	0.20439981962844	1
ENSG00000127463.13	EMC1	1	19246561	1_13	0	0.00998709544984711	4.74526105552875	1.49144857644618e-07	0.181546260638257	2
ENSG00000053372.4	MRTO4	1	19251559	1_13	0	0.0141683714125275	8.04899153716168	3.58897453988926e-07	-0.915037443717301	1
ENSG00000162482.4	AKR7A3	1	19288862	1_13	0	0.0217902096585779	12.1249051246071	8.31474111279651e-07	-1.36049448590908	1
ENSG00000053371.12	AKR7A2	1	19311596	1_13	0	0.00999778484371816	4.75535865579613	1.49622200492716e-07	0.037969021784159	1
ENSG00000040487.12	PQLC2	1	19320885	1_13	0	0.0112391020065818	5.86036962898827	2.0728391163124e-07	-0.452310239439488	1
ENSG00000077549.17	CAPZB	1	19485983	1_13	0	0.0130545498925472	7.27501080498412	2.98885274528362e-07	0.790684834919171	1
ENSG00000173436.13	MINOS1	1	19597831	1_13	0	0.0171303050276932	9.84500882394624	5.30750216061891e-07	-1.1026514801794	1
ENSG00000158747.13	NBL1	1	19639639	1_13	0	0.0847690198044774	25.1439561326391	6.70779444277836e-06	-2.40170333569821	1
ENSG00000169914.5	OTUD3	1	19882213	1_13	0	0.0172594265584368	9.91610321456169	5.38612433447279e-07	-1.20654516281272	2
ENSG00000188257.10	PLA2G2A	1	19979786	1_13	0	0.0104059758985765	5.13312223842435	1.68102199492346e-07	-0.313445497070941	2
ENSG00000127472.10	PLA2G5	1	20021011	1_13	0	0.0102187772364707	4.96174386413256	1.59566693895265e-07	-0.234588224605139	2
ENSG00000117215.14	PLA2G2D	1	20110911	1_13	0	0.0107454932083598	5.43625349735617	1.83837890427069e-07	0.412395887264615	1
ENSG00000090432.6	MUL1	1	20508105	1_14	0	0.0200911656519337	5.94474385710705	3.7587830079701e-07	0.400879460623163	2
ENSG00000183114.7	FAM43B	1	20551955	1_14	0	0.0180133234735868	4.91051778418259	2.7837492295701e-07	0.334168463932837	2
ENSG00000158828.7	PINK1	1	20633253	1_14	0	0.021942997120706	6.78069311550873	4.68251318661603e-07	-0.70837207391923	1
ENSG00000117245.12	KIF17	1	20717726	1_14	0	0.0248552173466891	7.96370979296493	6.22933897889876e-07	-1.45389332265074	1
ENSG00000189410.11	SH2D5	1	20732634	1_14	0	0.0176627397474213	4.72439014522952	2.62610930469706e-07	0.0141040465746903	2
ENSG00000142794.18	NBPF3	1	21439960	1_15	0	0.0113003759316895	4.71272778634142	1.67600079462027e-07	-0.121784699804255	2
ENSG00000090686.15	USP48	1	21783662	1_15	0	0.023013705916704	11.4288201591331	8.277456967251e-07	1.49042902717819	2
ENSG00000187942.11	LDLRAD2	1	21811974	1_15	0	0.011814933738465	5.14297043525664	1.91229236804074e-07	-0.509248836289586	1
ENSG00000142789.19	CELA3A	1	22001714	1_15	0	0.0134869782454068	6.36688958898261	2.70240819557002e-07	0.766402047826208	1
ENSG00000070831.15	CDC42	1	22052387	1_15	0	0.0513125152225459	19.2843909702835	3.11414051505315e-06	-1.92809831863932	1
ENSG00000162552.14	WNT4	1	22143958	1_15	0	0.0254677575250627	12.538386293043	1.0049427603328e-06	1.43784189483778	1
ENSG00000173369.15	C1QB	1	22653162	1_15	0	0.0116940351713581	4.98592540897414	1.83492850111443e-07	-0.0851149385683444	1
ENSG00000169641.13	LUZP1	1	23178302	1_16	0	0.0209643377011928	9.34508840460829	6.16557428582203e-07	1.19528980089959	1
ENSG00000125945.14	ZNF436	1	23371627	1_16	0	0.0918696095021945	23.5152791978253	6.79877992799237e-06	-2.61617763194054	1
ENSG00000088280.18	ASAP3	1	23483896	1_16	0	0.0168421392376065	7.27100094525908	3.85389988219887e-07	-0.839160878713114	1
ENSG00000007968.6	E2F2	1	23528828	1_16	0	0.0131098444101512	4.90153346171873	2.02226694405994e-07	-0.155766207849761	2
ENSG00000117318.8	ID3	1	23559582	1_16	0	0.0128564261127192	4.71705563504914	1.90853544696825e-07	0.148841535467594	1
ENSG00000142676.12	RPL11	1	23691734	1_17	0	0	139.51175358764	0	0.782701005098859	1
ENSG00000117308.14	GALE	1	23800401	1_17	0	0	125.322137026973	0	0.436456956340222	2
ENSG00000117305.14	HMGCL	1	23838758	1_17	0	2.28307484029244e-10	3313.06587605361	2.38045070899168e-12	3.00687374854056	1
ENSG00000179163.11	FUCA1	1	23868298	1_17	0	0	519.567456607321	0	-0.0399910245178556	1
ENSG00000185436.11	IFNLR1	1	24189333	1_17	0	0	24.1887947219097	0	1.94983104532327	1
ENSG00000001460.17	STPG1	1	24416496	1_17	0	0	7.22666180310526	0	0.119561534254462	2
ENSG00000001461.16	NIPAL3	1	24415622	1_17	0	0	6.17213347651834	0	-0.085819412540297	1
ENSG00000117602.11	RCAN3	1	24502439	1_17	0	0	8.80003287341601	0	-0.802567099418273	1
ENSG00000184454.6	NCMAP	1	24555515	1_17	0	0	12.4170885160878	0	-0.870724303148372	1
ENSG00000169504.14	CLIC4	1	24745177	1_17	0	0	18.0037597495291	0	-1.73582974190574	2
ENSG00000020633.18	RUNX3	1	24965206	1_17	0	0	14.6649292407536	0	1.49663747567678	2
ENSG00000174950.10	CD164L2	1	27383368	1_19	0	0.0448559530766438	21.9723828956679	3.10174592971333e-06	-2.82607222558541	1
ENSG00000090020.10	SLC9A1	1	27166703	1_19	0	0.0746174173797363	26.8701395626958	6.30985107599413e-06	3.25678054369806	2
ENSG00000186501.14	TMEM222	1	27335461	1_19	0	0.0340910860197023	19.3508725760927	2.07611001450139e-06	2.07841614258396	1
ENSG00000142765.17	SYTL1	1	27342195	1_19	0	0.0089774326148605	6.71020318854258	1.89581868228765e-07	-0.728436286642353	2
ENSG00000142748.12	FCN3	1	27375143	1_19	0	0.061745287099588	25.0429970105487	4.86630236047525e-06	2.58994831224582	1
ENSG00000181773.6	GPR3	1	27392588	1_19	0	0.041084916395186	21.1321162675868	2.73233768924122e-06	-2.78446101111945	1
ENSG00000126705.13	AHDC1	1	27604387	1_19	0	0.010405514042938	8.10343121170495	2.65363668968378e-07	-0.88796585670758	1
ENSG00000126709.14	IFI6	1	27671883	1_19	0	0.00848275828458722	6.17544821135121	1.64859716874937e-07	0.627446449251082	1
ENSG00000117748.9	RPA2	1	27914572	1_19	0	0.00745123417001137	4.95260806354481	1.16137145193322e-07	-0.215133292796796	1
ENSG00000158156.7	XKR8	1	27959314	1_19	0	0.0339946093223589	19.3238539973219	2.06734413175369e-06	-1.96782428914655	1
ENSG00000158161.15	EYA3	1	28088578	1_19	0	0.00824971885696768	5.91268885098371	1.5350875428584e-07	0.387352431155717	1
ENSG00000169403.11	PTAFR	1	28193492	1_19	0	0.00726328991386382	4.7117175694373	1.07701463078573e-07	-0.0273063705806345	1
ENSG00000126698.10	DNAJC8	1	28232589	1_19	0	0.00872248183807911	6.43838265543198	1.76736329923806e-07	0.92585115811936	1
ENSG00000130770.17	ATPIF1	1	28236029	1_19	0	0.00815002832499845	5.7980011661108	1.48712128666129e-07	-0.695011546404878	2
ENSG00000130766.4	SESN2	1	28259165	1_19	0	0.00855174590758878	6.25186662979369	1.68257126160895e-07	-0.471130319641207	1
ENSG00000204138.12	PHACTR4	1	28369680	1_19	0	0.0153250854201412	11.7617033821278	5.67259921251887e-07	1.72940368566093	2
ENSG00000180098.9	TRNAU1AP	1	28553045	1_19	0	0.0100333087743564	7.75959541986143	2.45014749811337e-07	-0.809188926081632	1
ENSG00000162419.12	GMEB1	1	28666286	1_19	0	0.0417813615128447	21.2927245530607	2.79977284989285e-06	-2.40592335802099	1
ENSG00000116353.15	MECR	1	29230712	1_19	0	0.0137311165408573	10.7232028380461	4.63382200886418e-07	1.48940842726931	1
ENSG00000162511.7	LAPTM5	1	30757348	1_21	0	0	9.95657453368369	0	-1.06831279350946	1
ENSG00000134644.15	PUM1	1	31066204	1_21	0	0	13.5666674544959	0	-1.13414665045068	1
ENSG00000084628.9	NKAIN1	1	31239088	1_21	0	0	11.8633019272261	0	-1.21892396242602	1
ENSG00000121766.15	ZCCHC17	1	31296178	1_21	0	0	32.149687190141	0	1.22485393843539	1
ENSG00000168528.11	SERINC2	1	31409124	1_21	0	0	18.6069932123281	0	0.561088677019377	2
ENSG00000142910.15	TINAGL1	1	31576228	1_21	0	0	24.1785012308727	0	1.8337192894791	1
ENSG00000162517.12	PEF1	1	31644486	1_21	0	0	62.9714796302139	0	-2.20077520436441	2
ENSG00000084636.17	COL16A1	1	31704540	1_21	0	0	81.9371562226089	0	-0.693627214470009	2
ENSG00000184007.18	PTP4A2	1	31945136	1_21	0	0	172.589602936876	0	0.523386555900611	2
ENSG00000121775.17	TMEM39B	1	32070338	1_21	0	0	11.7605589132083	0	1.26391520541537	1
ENSG00000084652.15	TXLNA	1	32179560	1_21	0	0	18.2506102699818	0	-1.7510092527251	1
ENSG00000160051.11	IQCC	1	32205429	1_21	0	0	18.330928656782	0	1.75619123005214	1
ENSG00000084623.11	EIF3I	1	32222176	1_21	0	0	18.5025859554448	0	-1.76721526665912	1
ENSG00000160055.19	TMEM234	1	32222176	1_21	0	0	18.5025859554448	0	1.76721526665912	1
ENSG00000183615.5	FAM167B	1	32246849	1_21	0	0	11.8220830654987	0	-1.2694105600216	1
ENSG00000116478.11	HDAC1	1	32291652	1_21	0	0	5.08443378199739	0	-0.294661849240074	2
ENSG00000225828.1	FAM229A	1	32363069	1_21	0	0	7.46569015350193	0	0.790980427114714	1
ENSG00000176261.15	ZBTB8OS	1	32650758	1_21	0	0	4.81453081712328	0	0.160476391299909	1
ENSG00000162521.18	RBBP4	1	32651022	1_21	0	0	6.23777681101374	0	-0.589746584141136	1
ENSG00000116497.17	S100PBP	1	32817174	1_21	0	0	5.20174661625075	0	-0.336705873249236	1
ENSG00000134684.10	YARS	1	32817982	1_21	0	0	5.39705533958918	0	-0.396944315326745	1
ENSG00000160097.16	FNDC5	1	32872031	1_21	0	0	6.38413541190504	0	0.617186092595722	1
ENSG00000004455.16	AK2	1	33080995	1_21	0	0	4.87947939994325	0	-0.201119533400252	1
ENSG00000142920.16	AZIN2	1	33080995	1_21	0	0	5.20151971845553	0	0.336629623241945	2
ENSG00000116525.13	TRIM62	1	33181349	1_21	0	0	4.96684291623971	0	0.24539244788066	1
ENSG00000184389.9	A3GALT2	1	33321277	1_21	0	0	10.6606849747141	0	1.16129456366081	2
ENSG00000121904.17	CSMD2	1	34165500	1_21	0	0	4.79452416676048	0	0.145690150402315	1
ENSG00000188910.7	GJB3	1	34760655	1_22	0	0.0816861315637645	26.4523183505154	6.80018994866086e-06	2.28260873475237	2
ENSG00000163866.8	SMIM12	1	34859185	1_22	0	0.0170939428073214	11.4939470572853	6.18330134719359e-07	-1.31133455094123	1
ENSG00000243749.1	TMEM35B	1	34984759	1_22	0	0.0253225524452753	15.2199213491791	1.21291079444335e-06	1.6277060690262	1
ENSG00000197056.9	ZMYM1	1	35108596	1_22	0	0.0086091569762583	5.01327734022729	1.35828633431949e-07	-0.57492872674586	1
ENSG00000020129.15	NCDN	1	35557823	1_22	0	0.0100925532335032	6.51345881956008	2.06881518000217e-07	-0.679414221100686	1
ENSG00000116819.6	TFAP2E	1	35573174	1_22	0	0.0159077784732867	10.8132577342869	5.4134616279131e-07	1.68100384760629	1
ENSG00000126067.11	PSMB2	1	35641909	1_22	0	0.0502319190580544	21.755918831918	3.43926922650386e-06	-2.62550755010042	1
ENSG00000142686.7	C1orf216	1	35718988	1_22	0	0.0279736206483142	16.1660927570811	1.42318946780228e-06	2.1832794875712	1
ENSG00000134698.10	AGO4	1	35808529	1_22	0	0.0107279825907508	7.08988855813608	2.39368193703453e-07	-0.903019589157706	1
ENSG00000092847.11	AGO1	1	35870261	1_22	0	0.0515055676058763	21.9963165374303	3.56543983238251e-06	-2.65508498707691	1
ENSG00000116863.10	ADPRHL2	1	36088841	1_22	0	0.0480861208142963	21.3370413676617	3.22896186680583e-06	2.54565431201778	1
ENSG00000116871.15	MAP7D1	1	36155585	1_22	0	0.00886397657385074	5.28846420834845	1.47525516136536e-07	-0.684615384615462	1
ENSG00000054116.11	TRAPPC3	1	36155585	1_22	0	0.00886397657385074	5.28846420834845	1.47525516136536e-07	0.684615384615462	1
ENSG00000054118.13	THRAP3	1	36224998	1_22	0	0.00906069611080607	5.49559711274058	1.56705927811973e-07	0.262213459354821	1
ENSG00000214193.10	SH3D21	1	36307804	1_22	0	0.0235173195650817	14.5176680261494	1.07446841994349e-06	1.69875026960166	1
ENSG00000142694.6	EVA1B	1	36323755	1_22	0	0.0420345346703365	20.0491415302141	2.65222887756651e-06	1.9245151921472	2
ENSG00000181817.5	LSM10	1	36397425	1_22	0	0.0172136097065	11.5600174435057	6.26237996918494e-07	-1.28755496840743	2
ENSG00000116885.18	OSCP1	1	36449785	1_22	0	0.0101169100796754	6.5362176634875	2.08105409727931e-07	0.663490561983599	2
ENSG00000116898.11	MRPS15	1	36464784	1_22	0	0.00852720908886873	4.9230584429678	1.32114619170512e-07	0.231106355406818	1
ENSG00000189433.5	GJB4	1	34759243	1_22	0	0.0405068353579867	19.6951333675287	2.51070804670303e-06	1.95105334037735	1
ENSG00000183317.16	EPHA10	1	37765311	1_23	0	0.0174799174504019	4.97391574391982	2.73619330076011e-07	-0.142792135181108	2
ENSG00000163874.10	ZC3H12A	1	37474837	1_23	0	0.0176554783926404	5.46103275324575	3.03433303047111e-07	-0.804265627085124	1
ENSG00000163875.15	MEAF6	1	37513172	1_23	0	0.0170273069931903	4.79213464945069	2.56793456034861e-07	-0.280379580037298	1
ENSG00000163877.10	SNIP1	1	37554146	1_23	0	0.122028255979788	22.8532207946286	8.77640777799667e-06	-2.0313413415301	1
ENSG00000163879.10	DNALI1	1	37557547	1_23	0	0.0528518651318843	16.1709138103662	2.68970006912517e-06	2.20726946396925	1
ENSG00000134697.12	GNL2	1	37595971	1_23	0	0.0182539213973657	6.11020379981275	3.51011096268394e-07	1.01399877247948	1
ENSG00000169218.13	RSPO1	1	37635248	1_23	0	0.0202923555915955	7.40266694494751	4.72747943292688e-07	-1.11833398474035	1
ENSG00000116922.14	C1orf109	1	37691952	1_23	0	0.0631073848344192	15.3108101917152	3.04079631065327e-06	-1.26912051686698	2
ENSG00000185090.14	MANEAL	1	37794831	1_23	0	0.0171225961758946	4.74478605369959	2.55679096214413e-07	0.0173827896293387	1
ENSG00000197982.13	C1orf122	1	37806635	1_23	0	0.0179858191110532	9.55451445464891	5.40813864421088e-07	-2.30187581912111	2
ENSG00000188786.9	MTF1	1	37859751	1_23	0	0.0249196747739183	7.6723648022949	6.01700798794183e-07	0.308237355273019	1
ENSG00000204084.12	INPP5B	1	37946598	1_23	0	0.0326124696385144	16.7257964510988	1.71664095162116e-06	2.86940053225066	2
ENSG00000183431.11	SF3A3	1	37990434	1_23	1	0.197333188312507	24.0918228657183	1.49616250884406e-05	4.53567589814181	1
ENSG00000183520.11	UTP11	1	37996149	1_23	1	0.649462731150769	26.7379665126339	5.46501783036973e-05	4.8345004077738	1
ENSG00000185668.7	POU3F1	1	38047752	1_23	0	0.0328007051785566	11.613418061876	1.19881512730892e-06	-1.53403688259182	1
ENSG00000214114.8	MYCBP	1	38873777	1_24	0	0.0232618565905508	6.34667383148427	4.64621740387182e-07	1.02665995363143	1
ENSG00000131233.9	GJA9	1	38881233	1_24	0	0.024281403465533	6.7538617218975	5.16101265191981e-07	1.09767872441497	1
ENSG00000158315.10	RHBDL2	1	38941917	1_24	0	0.0223159870832692	5.952781544798	4.18066164590329e-07	0.686879927065849	1
ENSG00000174574.15	AKIRIN1	1	38991621	1_24	0	0.0445249460960048	12.5326164066521	1.75611973397059e-06	1.60381243912551	1
ENSG00000168653.10	NDUFS5	1	39026790	1_24	0	0.0303627220981018	8.87851869059258	8.48379550360547e-07	1.19030700487332	1
ENSG00000183682.7	BMP8A	1	39491596	1_24	0	0.0217139296525806	5.6933483463493	3.89058723038152e-07	-0.632271515525258	2
ENSG00000090621.13	PABPC4	1	39570256	1_24	0	0.0195964252664699	4.72060088048251	2.91127420480018e-07	-0.0820822571416249	1
ENSG00000116983.12	HPCAL4	1	39691471	1_24	0	0.0237896580704067	6.55961718748571	4.91106484774536e-07	-0.571993528128458	2
ENSG00000084072.16	PPIE	1	39740626	1_25	0	0.0119904448137999	6.24442835284855	2.35633457198203e-07	-0.708794596399041	1
ENSG00000043514.15	TRIT1	1	39883756	1_25	0	0.043743015326004	18.183159736542	2.50315097537949e-06	-2.22516309669954	1
ENSG00000168389.17	MFSD2A	1	39956146	1_25	0	0.0947372040576291	25.630202413596	7.64155200593913e-06	-2.70243198460669	1
ENSG00000131236.16	CAP1	1	40040252	1_25	0	0.0101658161010257	4.73882871734972	1.51608040417545e-07	0.00708881950896679	2
ENSG00000131238.16	PPT1	1	40097321	1_25	0	0.0102085508024131	4.77730870554972	1.53481619804675e-07	0.171296319659963	2
ENSG00000084073.8	ZMPSTE24	1	40254916	1_25	0	0.0101600562694706	4.73495680982786	1.51398338404439e-07	0.00366344460812355	2
ENSG00000049089.13	COL9A2	1	40318226	1_25	0	0.03060342334243	15.0344759728887	1.44799572288596e-06	1.55585919401986	1
ENSG00000187815.9	ZFP69	1	40477177	1_25	0	0.0108407295582869	5.34552078670638	1.82371725287124e-07	0.401604874639841	1
ENSG00000164002.11	EXO5	1	40508257	1_25	0	0.0153754274550802	8.53664946216566	4.13069967695064e-07	0.937432894259268	3
ENSG00000117013.14	KCNQ4	1	40783570	1_25	0	0.0120539650153654	6.26707257490227	2.37740747769117e-07	0.605102867057737	1
ENSG00000179862.6	CITED4	1	40862201	1_25	0	0.0109865756751907	5.453111015682	1.88545279804523e-07	-0.348975690202132	2
ENSG00000171793.13	CTPS1	1	40978931	1_25	0	0.0293566592109554	13.2981538301754	1.22858994734077e-06	-0.982307953510807	1
ENSG00000171790.15	SLFNL1	1	41022834	1_25	0	0.0554207193391686	21.9297262642037	3.82484942588678e-06	2.97243749965368	2
ENSG00000127129.9	EDN2	1	41484842	1_25	0	0.0278526197768693	14.588556120389	1.27875496992867e-06	-1.82320764935911	2
ENSG00000186973.10	FAM183A	1	43145334	1_26	0	0.00674297037568472	7.02369022164015	1.490478014203e-07	-1.24090204603439	2
ENSG00000127124.14	HIVEP3	1	42035651	1_26	0	0.0104919128576709	16.1442482719739	5.33066605053451e-07	-3.23383380938482	1
ENSG00000177181.14	RIMKLA	1	42381115	1_26	0	0.0117476495414591	12.2027726052804	4.51147415928523e-07	2.21779856711557	1
ENSG00000066185.12	ZMYND12	1	42461691	1_26	0	0.0323648722574231	23.5578256776648	2.39948519521474e-06	-2.62447831114479	2
ENSG00000186409.14	CCDC30	1	42463059	1_26	0	0.0129504076773918	15.3533734578489	6.25743328179629e-07	2.24325874790845	2
ENSG00000171960.10	PPIH	1	42658184	1_26	0	0.00941309795915235	11.5713622799443	3.42788341490449e-07	-1.4940173082254	1
ENSG00000164007.10	CLDN19	1	42740306	1_26	0	0.00721413904823498	6.78071147106152	1.53946119948765e-07	1.02136147005733	1
ENSG00000117385.15	P3H1	1	42766833	1_26	0	0.0102740413662752	12.6421984619744	4.08764232579246e-07	1.64967113114547	2
ENSG00000164008.14	C1orf50	1	42767136	1_26	0	0.0158538057523401	15.1932259632034	7.58040664073582e-07	1.59666908327715	1
ENSG00000274386.5	TMEM269	1	42785273	1_26	0	0.0128079212078193	15.079831311029	6.07832761377877e-07	1.90930450697076	2
ENSG00000177868.11	SVBP	1	42816784	1_26	0	0.00835088743365176	9.87025450554912	2.59399989669162e-07	-1.39362325232508	2
ENSG00000164011.17	ZNF691	1	42846835	1_26	0	0.00584803633505082	4.81999981856573	8.87086679441038e-08	-0.0377486383006177	1
ENSG00000117394.20	SLC2A1	1	42959206	1_26	0	0.00589251467794372	4.86324520318672	9.01853123555239e-08	-0.234705905532099	2
ENSG00000243710.7	CFAP57	1	43232297	1_26	0	0.00736382765865062	6.4914453214574	1.5043676744515e-07	0.386961753585991	1
ENSG00000179178.10	TMEM125	1	43269525	1_26	0	0.010004219560381	9.51050072884163	2.99430180015028e-07	0.977363936689793	1
ENSG00000066056.13	TIE1	1	43300755	1_27	0	0.0238966387348478	32.5435167709821	2.44742997236107e-06	5.15019749716049	2
ENSG00000117400.16	MPL	1	43337449	1_27	1	0.0531711091738961	34.5901048252241	5.78810727795244e-06	5.56414231731672	1
ENSG00000117399.13	CDC20	1	43359194	1_27	0	0.0677597858924505	18.2871184480239	3.89965580489303e-06	1.19829882255093	1
ENSG00000066322.14	ELOVL1	1	43367735	1_27	0	0.0154432906306056	8.32819583347293	4.04762013019257e-07	1.46064636841186	1
ENSG00000159479.16	MED8	1	43389955	1_27	0	0.0263024375779958	32.1612168546186	2.66218017318741e-06	-5.36129687904769	2
ENSG00000198198.15	SZT2	1	43389819	1_27	0	0.0253390144789279	12.2342189250392	9.75607074906821e-07	-1.60543849401775	2
ENSG00000142949.16	PTPRF	1	43526177	1_27	0	0.0141222050748907	9.37880071813703	4.16829834079393e-07	1.70085048074008	1
ENSG00000066135.12	KDM4A	1	43644985	1_27	0	0.0140456555768993	5.56069281560574	2.45798876039127e-07	0.17253988547284	1
ENSG00000126091.19	ST3GAL3	1	43705540	1_27	0	0.0130766631994453	8.66537266942446	3.56609704034385e-07	-1.52339902343081	1
ENSG00000117407.16	ARTN	1	43933936	1_27	0	0.0313749917909891	12.889320091087	1.27268991751256e-06	-1.37341880220246	1
ENSG00000117408.10	IPO13	1	43947230	1_27	0	0.0268593202042774	13.4696833242073	1.13857429790058e-06	-1.90076350222772	1
ENSG00000132768.13	DPH2	1	43974474	1_27	0	0.0173092746542591	7.84340482598664	4.27260233883898e-07	-0.91674144331143	2
ENSG00000117410.13	ATP6V0B	1	43974045	1_27	0	0.0127483526430037	5.26525890405617	2.11243217286402e-07	-0.786661186463666	1
ENSG00000117411.16	B4GALT2	1	43978466	1_27	0	0.0140233028303813	6.74229011389229	2.9755463672337e-07	-1.21795253145797	1
ENSG00000159214.12	CCDC24	1	43991070	1_27	0	0.0518990955366409	19.2902497154225	3.15069680603981e-06	-2.19912832305473	2
ENSG00000196517.11	SLC6A9	1	44031093	1_27	0	0.0435635814820002	16.5592592460705	2.270248807089e-06	1.79609106325172	1
ENSG00000178028.13	DMAP1	1	44213884	1_27	0	0.0186171650387297	7.79690952739046	4.56819903017656e-07	0.580567703644858	2
ENSG00000198520.10	C1orf228	1	44672527	1_28	0	0.0174876774531135	6.82718275437734	3.7573585201763e-07	0.471122474405803	2
ENSG00000142945.12	KIF2C	1	44739744	1_28	0	0.0137161253032627	4.7991727695326	2.07160429322417e-07	-0.385171252105292	1
ENSG00000142937.11	RPS8	1	44775441	1_28	0	0.0192894302008985	7.43381976392699	4.51274090844897e-07	0.0955374979565367	2
ENSG00000142959.4	BEST4	1	44787956	1_28	0	0.0137007644358952	4.71271420921022	2.03200548959526e-07	-0.249797524555345	1
ENSG00000188396.3	TCTEX1D4	1	44806156	1_28	0	0.0137401178658233	4.8234574013993	2.0857289984077e-07	0.389225515037866	1
ENSG00000222009.8	BTBD19	1	44808328	1_28	0	0.0141473210588771	5.33753565931749	2.37642423496069e-07	0.72819170663038	1
ENSG00000117425.13	PTCH2	1	44842737	1_28	0	0.0141863622626566	5.12081460025184	2.28622553922448e-07	-0.608118999366306	1
ENSG00000126107.14	HECTD3	1	45010991	1_28	0	0.0158960082655274	7.48792531690547	3.74592051490087e-07	-1.81794006630487	2
ENSG00000126088.13	UROD	1	45012003	1_28	0	0.015204615590687	6.9207625829776	3.31160377740593e-07	-1.71756383590463	1
ENSG00000132781.17	MUTYH	1	45336998	1_28	0	0.0328541995065088	16.4334323210155	1.69913601103795e-06	-2.98571075478272	1
ENSG00000070759.16	TESK2	1	45491131	1_28	0	0.0459073519345803	19.4577736948373	2.8111522274222e-06	3.23750334724984	2
ENSG00000280670.2	CCDC163	1	45499635	1_28	0	0.148316804273108	22.5947782942321	1.05464771800194e-05	4.24632146015794	1
ENSG00000132763.14	MMACHC	1	45499635	1_28	0	0.148316804273108	22.5947782942321	1.05464771800194e-05	4.24632146015794	1
ENSG00000117450.13	PRDX1	1	45522595	1_28	0	0.0445166994810999	19.2250717713425	2.69339408016085e-06	-3.59172821436995	2
ENSG00000117448.13	AKR1A1	1	45550079	1_28	0	0.0969116686547079	23.8436095467319	7.27205318556214e-06	4.10382136156944	2
ENSG00000159588.14	CCDC17	1	45624129	1_28	0	0.0240054470244007	13.5751706773227	1.02556707560461e-06	-3.44316382632994	2
ENSG00000159592.10	GPBP1L1	1	45687531	1_28	0	0.0918077890199413	20.9918895608932	6.06512889825585e-06	-4.18918826315428	2
ENSG00000159596.6	TMEM69	1	45685881	1_28	0	0.0250095633262853	11.2552548525729	8.8587085918321e-07	-1.51580559390847	1
ENSG00000197429.10	IPP	1	45750903	1_28	0	0.0173051501157183	10.2874682849589	5.60264176003779e-07	-2.97066116202759	2
ENSG00000086015.20	MAST2	1	45787339	1_28	0	0.0150972327093887	7.60838206791346	3.61491954849442e-07	-2.22681750604637	1
ENSG00000117461.14	PIK3R3	1	46132597	1_28	0	0.0448154790597922	18.3299249846674	2.58522117524224e-06	-3.6213946687556	2
ENSG00000117472.9	TSPAN1	1	46174934	1_28	0	0.0141875956734203	5.15841436643086	2.30321246457585e-07	-0.735390405991102	1
ENSG00000171357.5	LURAP1	1	46204587	1_28	0	0.0240269583124806	10.8115110958654	8.17512057740515e-07	1.92180585723029	1
ENSG00000117480.15	FAAH	1	46394565	1_28	0	0.0158051612230931	5.80929619378422	2.88955805231282e-07	0.180377938922348	2
ENSG00000079277.19	MKNK1	1	46574922	1_29	0	0.0222089059712488	9.82853315737696	6.86949554458751e-07	1.31605797631129	2
ENSG00000142961.14	MOB3C	1	46616841	1_29	0	0.0220450687916711	9.75829876061282	6.77009156351733e-07	-1.34998020159675	1
ENSG00000186118.8	TEX38	1	46668649	1_29	0	0.0166448803411055	7.09600820749333	3.71709585129468e-07	-0.988829520316366	1
ENSG00000123472.12	ATPAF1	1	46673908	1_29	0	0.0129895749385793	4.75096449044874	1.94216309721398e-07	0.0735953410576371	2
ENSG00000142973.13	CYP4B1	1	46791657	1_29	0	0.160542990764449	28.9873426208794	1.46456525446407e-05	-2.73301646017592	1
ENSG00000162366.7	PDZK1IP1	1	47191326	1_29	0	0.0130382366045162	4.78629948618672	1.96393767382871e-07	0.295842736396986	1
ENSG00000123473.15	STIL	1	47314279	1_29	0	0.029911243194148	12.6573715688493	1.19148057678124e-06	1.6782902542682	2
ENSG00000162368.13	CMPK1	1	47333764	1_29	0	0.0196071884303841	8.64725598920905	5.33583771049898e-07	1.256443249619	1
ENSG00000269113.3	TRABD2B	1	47997103	1_30	0	0.0149330457620185	7.59297036772162	3.56836338711196e-07	0.860567523963323	1
ENSG00000117834.12	SLC5A9	1	48222058	1_30	0	0.11686324433266	26.2516454889656	9.65480359306683e-06	-3.14873976891677	2
ENSG00000132122.11	SPATA6	1	48472274	1_30	0	0.0117108806237995	5.0909218249177	1.87626836347321e-07	0.600315604649555	1
ENSG00000162373.12	BEND5	1	48777294	1_31	0	0.0140124777569529	5.58388714074082	2.46241099583219e-07	-0.485172292236009	1
ENSG00000123091.4	RNF11	1	51235789	1_32	0	0.0247765598539558	9.58961945045115	7.47741272464742e-07	1.37960729320515	2
ENSG00000142700.11	DMRTA2	1	50423583	1_32	0	0.035389070153289	12.9820198693327	1.44584053037006e-06	2.02073776564944	1
ENSG00000203995.9	ZYG11A	1	52842285	1_33	0	0.0162079910655472	7.23838543086886	3.69215450922756e-07	0.948554690449976	1
ENSG00000085831.15	TTC39A	1	51344915	1_33	0	0.0133391735712646	5.39605446549144	2.26524000060386e-07	0.398606465483527	3
ENSG00000085832.16	EPS15	1	51518880	1_33	0	0.0140208954504785	5.86724771061955	2.58892308932873e-07	-0.516075072518553	2
ENSG00000117859.18	OSBPL9	1	51577175	1_33	0	0.0197106687494721	9.09115815421392	5.63935644954187e-07	1.05665837387842	2
ENSG00000078618.21	NRDC	1	51882046	1_33	0	0.0127692301477975	4.98336030098383	2.00260813688136e-07	-0.271702614031131	1
ENSG00000198841.3	KTI12	1	52033817	1_33	0	0.0126435315624489	4.88987647331479	1.94569722259458e-07	-0.283461353257872	2
ENSG00000157077.14	ZFYVE9	1	52142437	1_33	0	0.020478786744017	9.4535038814475	6.09264682653563e-07	1.06621646469448	1
ENSG00000154222.14	CC2D1B	1	52352516	1_33	0	0.0239263759671079	10.9294908772164	8.22973457005594e-07	-1.28076041229713	1
ENSG00000116157.5	GPX7	1	52601914	1_33	0	0.0125646739479723	4.83075772799932	1.9101851046394e-07	-0.243256420644231	2
ENSG00000182183.14	FAM159A	1	52632940	1_33	0	0.0470456406331361	17.3756108780507	2.5725773559105e-06	1.80049965082723	2
ENSG00000162377.5	COA7	1	52690195	1_33	0	0.0124812473547662	4.76780975946509	1.87277620260806e-07	-0.246073540897215	1
ENSG00000121310.16	ECHDC2	1	52926925	1_33	0	0.0192029497158814	8.84391060553653	5.3446745170751e-07	1.13343710617994	2
ENSG00000116171.17	SCP2	1	52926925	1_33	0	0.0124020475150631	4.70766016708301	1.83741589647757e-07	0.00336672333867188	2
ENSG00000174348.13	PODN	1	53061947	1_33	0	0.0382600254903586	15.3980438786345	1.85404291149196e-06	1.69494397240679	2
ENSG00000162383.11	SLC1A7	1	53143039	1_33	0	0.0123929433738372	4.70072213259366	1.8333611285893e-07	-0.022442128942953	1
ENSG00000157184.6	CPT2	1	53196294	1_33	0	0.0418881320559067	16.2632981561659	2.14392007914947e-06	2.3777225599141	1
ENSG00000162384.13	C1orf123	1	53211891	1_33	0	0.0410929269584753	16.080000853788	2.07951528722512e-06	2.3722408581609	1
ENSG00000162385.10	MAGOH	1	53239502	1_33	0	0.107154467687843	25.3535874626349	8.5498535613582e-06	-3.033856785835	1
ENSG00000157193.15	LRP8	1	53327576	1_33	0	0.0124336545638404	4.73170458825647	1.85150715171232e-07	-0.0785906788717902	1
ENSG00000174332.5	GLIS1	1	53737935	1_33	0	0.0750928406393445	21.8827379601379	5.17141233278942e-06	2.30323027336871	1
ENSG00000203985.10	LDLRAD1	1	54017968	1_34	0	0.0115163797329683	9.06369165835004	3.28495990357623e-07	-1.18843836902774	2
ENSG00000162398.11	LEXM	1	54805098	1_34	0	0.00726548309760944	4.7170543369618	1.07856009855741e-07	-0.0398152922401313	2
ENSG00000058799.14	YIPF1	1	53890131	1_34	0	0.00857509766259057	6.28010464882437	1.69478624014042e-07	-0.564860819324269	1
ENSG00000081870.11	HSPB11	1	53945795	1_34	0	0.00762129649382459	5.16788863768075	1.23951269078697e-07	0.582096178202467	1
ENSG00000116212.14	LRRC42	1	53945680	1_34	0	0.00744947008160013	4.95286878219819	1.16115761913545e-07	-0.00980696052368513	2
ENSG00000116209.11	TMEM59	1	54053622	1_34	0	0.0191108408679418	13.8543812796741	8.33251118663002e-07	-1.65127853839711	1
ENSG00000116205.12	TCEANC2	1	54053622	1_34	0	0.0191108408679418	13.8543812796741	8.33251118663002e-07	-1.65127853839711	1
ENSG00000116221.15	MRPL37	1	54183963	1_34	0	0.00933030944632762	7.07648701647791	2.07789087333782e-07	0.697054685653694	1
ENSG00000215883.10	CYB5RL	1	54154524	1_34	0	0.00737114675980199	4.85319981667625	1.12582841139261e-07	0.117440074221041	2
ENSG00000157216.15	SSBP3	1	54411430	1_34	0	0.211952269348848	37.270618065913	2.48607164004369e-05	3.78298647049012	2
ENSG00000162390.17	ACOT11	1	54543445	1_34	0	0.00768858195148314	5.25080947825509	1.27051993004616e-07	0.448423656951664	1
ENSG00000162391.11	FAM151A	1	54623108	1_34	0	0.0201598486706021	14.3607488204532	9.11115274762439e-07	-1.46526380783539	1
ENSG00000184313.19	MROH7	1	54548922	1_34	0	0.00792562443519163	5.53717200498417	1.38111701959886e-07	-0.516512074837457	3
ENSG00000243725.6	TTC4	1	54713332	1_34	0	0.00728964462314219	4.74836010560838	1.08932877989234e-07	-0.11587911533661	1
ENSG00000006555.10	TTC22	1	54801441	1_34	0	0.00844467973835828	6.13551125863854	1.63058301737489e-07	-0.617661525549839	1
ENSG00000116133.11	DHCR24	1	54886292	1_34	0	0.0237782409806777	15.9266153685224	1.19182417291141e-06	-1.66122556117854	2
ENSG00000162402.13	USP24	1	55214518	1_34	0	0.0664698471555403	25.7575250253655	5.3881265115185e-06	-2.61716370121651	1
ENSG00000162399.6	BSND	1	54999374	1_34	0	0.00793509213024568	5.54842154186414	1.38557614104407e-07	-0.448870650420701	1
ENSG00000173406.15	DAB1	1	58546759	1_37	0	0.0126365785584385	7.64077355397357	3.03861588719658e-07	0.985087847799678	3
ENSG00000162600.11	OMA1	1	58546759	1_37	0	0.0136120085639648	8.33762176839577	3.57168686828498e-07	-1.07742385572693	3
ENSG00000184292.6	TACSTD2	1	58577781	1_37	0	0.00953356098112657	5.09534662545335	1.5287548787344e-07	0.445007139113402	1
ENSG00000162601.9	MYSM1	1	58700166	1_37	0	0.0219615969965692	13.3096577391254	9.19898221356585e-07	-1.94688408849358	1
ENSG00000172456.17	FGGY	1	59296555	1_37	0	0.0206036924297331	20.4806077785535	1.32799632244855e-06	4.07354147336925	1
ENSG00000134709.10	HOOK1	1	59814713	1_38	0	0.0127303766129349	5.47195380622275	2.19226296952354e-07	0.459607711964057	1
ENSG00000134716.9	CYP2J2	1	59924361	1_38	0	0.0140868129894325	6.42898812841269	2.85012788119839e-07	-0.692141595049162	1
ENSG00000162604.12	TM2D1	1	61723869	1_39	0	0.0152133703634852	4.78404671196802	2.29049750641638e-07	-0.150698310509545	2
ENSG00000240563.1	L1TD1	1	62194418	1_39	0	0.051410424813384	16.3717359550258	2.64883494898705e-06	1.96575115239827	4
ENSG00000162607.12	USP1	1	62436136	1_39	0	0.0363821138289764	13.0624680239697	1.49562302452662e-06	1.64246078865029	1
ENSG00000116641.17	DOCK7	1	62640285	1_39	0	0.0816617091183631	20.842394642484	5.35642531211144e-06	-1.97784449939258	1
ENSG00000125703.14	ATG4C	1	62784304	1_39	0	0.0157702350084505	5.1241454387398	2.54313015056951e-07	-0.360155854162597	2
ENSG00000088035.15	ALG6	1	63367765	1_40	0	0.235889601889824	31.1443986487644	2.31205265656923e-05	2.9928275811272	1
ENSG00000203965.12	EFCAB7	1	63520884	1_40	0	0.0248168735457632	9.08492592850389	7.09540896228864e-07	1.22048396636128	2
ENSG00000142856.16	ITGB3BP	1	63593801	1_40	0	0.0181592214010474	6.12296403224605	3.49919307049497e-07	0.654535646909601	2
ENSG00000079739.15	PGM1	1	63594484	1_40	0	0.122049994018644	24.4494151512178	9.3910728833169e-06	2.37872885458187	1
ENSG00000185483.11	ROR1	1	63696419	1_40	0	0.040947877196915	13.8552068283088	1.7854733779699e-06	1.51244557342024	1
ENSG00000162437.14	RAVER2	1	64745107	1_41	0	0.154908268459397	26.9061533480148	1.31170201666823e-05	-2.50843169393375	2
ENSG00000162434.11	JAK1	1	64966237	1_41	0	0.0481146344169803	15.4757363534266	2.34335176576437e-06	1.89615449048665	2
ENSG00000162433.14	AK4	1	65147680	1_41	0	0.0186402497498345	6.44686443776556	3.78189301230752e-07	0.643050412577813	1
ENSG00000213625.8	LEPROT	1	65420765	1_41	0	0.0171426184630843	5.6537291882273	3.05014956121351e-07	0.394283685929397	1
ENSG00000184588.17	PDE4B	1	65791733	1_41	0	0.0248001044495984	9.15478386599562	7.1451373103152e-07	-1.16429331777138	2
ENSG00000118473.21	SGIP1	1	66533081	1_42	0	0.0241750880814743	15.3611960409344	1.16869738013175e-06	2.09305871760406	1
ENSG00000152760.9	TCTEX1D1	1	66752321	1_42	0	0.00997301539763584	6.52742309386473	2.04869461980012e-07	-1.26662710448834	1
ENSG00000152763.16	WDR78	1	66924785	1_42	0	0.0201891691558209	12.3409841962854	7.84110404552321e-07	-1.78624734241178	1
ENSG00000116704.7	SLC35D1	1	67054400	1_42	0	0.00886134770323011	4.7262392092806	1.31802743512512e-07	-0.24031958843696	1
ENSG00000081985.10	IL12RB2	1	67307648	1_42	0	0.00910921692560329	4.98064356009445	1.42782664004259e-07	-0.280052144701556	1
ENSG00000116717.11	GADD45A	1	67684588	1_42	0	0.0235871229290072	13.8828747945771	1.03053643506519e-06	1.65060847500059	1
ENSG00000172380.5	GNG12	1	67833648	1_42	0	0.0428217532853042	19.6648303104121	2.65010829745602e-06	2.1713657860061	1
ENSG00000033122.18	LRRC7	1	69567941	1_44	0	0.0215985695528917	5.67821994845417	3.85963444970967e-07	0.600652417969181	2
ENSG00000118454.12	ANKRD13C	1	70355197	1_44	0	0.0201815997200362	5.0348118801223	3.1977743169342e-07	0.501399303355103	1
ENSG00000197568.13	HHLA3	1	70356074	1_44	0	0.0195842425878232	4.75006822569596	2.92762603903462e-07	0.3071647745241	1
ENSG00000116761.11	CTH	1	70411075	1_44	0	0.0229980285341923	6.27375906915346	4.54074819165263e-07	0.700732404148159	1
ENSG00000050628.20	PTGER3	1	70993175	1_45	0	0.0137124057888788	6.39331748077032	2.75898222000211e-07	-0.793381100213329	2
ENSG00000132485.13	ZRANB2	1	71081716	1_45	0	0.0122330050344565	5.31439252608385	2.04595349001623e-07	-0.461490387609084	1
ENSG00000172260.14	NEGR1	1	72282986	1_46	0	0.0125236921094528	5.72336155390772	2.25575816298834e-07	-0.77917471956006	1
ENSG00000162620.15	LRRIQ3	1	74198130	1_47	0	0.0170097354093562	8.09052430794859	4.33095028862485e-07	-1.0035422387598	1
ENSG00000254685.6	FPGT	1	74198025	1_47	0	0.0170163283477617	8.09419269974571	4.33459344930131e-07	-1.00402156207213	1
ENSG00000116783.14	TNNI3K	1	74234228	1_47	0	0.015744145535013	7.358824730104	3.64616676792142e-07	-0.816786238542409	2
ENSG00000116791.13	CRYZ	1	74704668	1_47	0	0.0134975564594655	5.902831842679	2.50740529048542e-07	0.57154177293175	4
ENSG00000162623.15	TYW3	1	74733530	1_47	0	0.0119136595607814	4.72331025839908	1.77092689371379e-07	0.232987030413853	1
ENSG00000137968.16	SLC44A5	1	75610725	1_47	0	0.0127375101364606	5.35506713456221	2.14663613700892e-07	0.364186794676436	1
ENSG00000137955.15	RABGGTB	1	75786517	1_47	0	0.0199075605268579	9.58060983654957	6.00233420209724e-07	1.42831198753128	1
ENSG00000057468.6	MSH4	1	75779738	1_47	0	0.0317500572337723	14.0143534353962	1.40031761572834e-06	2.06845399474362	2
ENSG00000184005.10	ST6GALNAC3	1	76074606	1_47	0	0.0129174888779324	5.48767193908091	2.23087486668364e-07	0.517345350206661	1
ENSG00000117069.14	ST6GALNAC5	1	76866942	1_48	0	0.0118183667285907	9.32737935874465	3.46917394834782e-07	-1.08855635759773	1
ENSG00000142892.14	PIGK	1	77219918	1_48	0	0.007257079812237	4.72521283892411	1.07917592546055e-07	-0.0625700498836763	1
ENSG00000154027.18	AK5	1	77282053	1_48	0	0.00728221570220222	4.75781154991874	1.09038469938812e-07	-0.101731008945067	1
ENSG00000077254.14	USP33	1	77760195	1_48	0	0.0147904108443409	11.447574720984	5.32847212921457e-07	1.51403644008401	1
ENSG00000162614.18	NEXN	1	77888900	1_48	0	0.00759256501075878	5.15134479949128	1.23088679553906e-07	0.586437915414216	1
ENSG00000162613.16	FUBP1	1	77979050	1_48	0	0.00820779559582297	5.8861983573161	1.52044389538195e-07	-0.492864273326147	1
ENSG00000137960.5	GIPC2	1	77979050	1_48	0	0.00820779559582297	5.8861983573161	1.52044389538195e-07	0.492864273326147	1
ENSG00000162616.8	DNAJB4	1	77979478	1_48	0	0.0643864237981473	25.4689902250248	5.16077594094588e-06	-2.49562560491942	1
ENSG00000122420.9	PTGFR	1	78303558	1_48	0	0.0253938515097198	16.5698920842789	1.32421111652492e-06	1.81689593653178	2
ENSG00000137965.10	IFI44	1	78649621	1_48	0	0.0081017657089526	5.76354624692464	1.46952993023838e-07	-0.523972211430907	1
ENSG00000162618.13	ADGRL4	1	79006491	1_48	0	0.00872390871460849	6.46146854201663	1.77399062554264e-07	-0.700356339319397	1
ENSG00000142875.19	PRKACB	1	84077863	1_51	0	0.0329843020157521	12.3828636023274	1.28539723458723e-06	1.56482201615361	1
ENSG00000137941.16	TTLL7	1	84821134	1_52	0	0.0169682079541679	6.2980726304464	3.36319939651012e-07	-0.759157887933859	1
ENSG00000137976.7	DNASE2B	1	84403370	1_52	0	0.048658802474105	16.3247433432313	2.49986612844764e-06	-1.99553874069915	1
ENSG00000117133.10	RPF1	1	84479257	1_52	0	0.0256364279934849	10.2109591081663	8.23821314353003e-07	-1.23837498418487	1
ENSG00000117151.12	CTBS	1	84574386	1_52	0	0.0150579166909408	5.16791830064899	2.44900404831287e-07	0.525083262131738	1
ENSG00000117155.16	SSX2IP	1	84691138	1_52	0	0.0227308567472071	9.06889635000628	6.48752757753678e-07	1.07366990185209	2
ENSG00000162643.12	WDR63	1	84998826	1_52	0	0.0145242087530914	4.82661568409128	2.20619642134125e-07	-0.201361769083326	1
ENSG00000055732.12	MCOLN3	1	85048599	1_52	0	0.0182967681317172	7.01184776706634	4.03753069257702e-07	0.747557588587188	2
ENSG00000097096.8	SYDE2	1	85200644	1_52	0	0.0214236856343405	8.5070968803787	5.73567505762672e-07	1.0137265636603	1
ENSG00000117174.10	ZNHIT6	1	85708260	1_52	0	0.0164514351605808	6.00524525283374	3.10916315452771e-07	0.433324996169286	2
ENSG00000122417.15	ODF2L	1	86397308	1_53	0	0.0183942382818918	7.25383329629595	4.19912064393173e-07	-0.892126075831666	1
ENSG00000137975.7	CLCA2	1	86424561	1_53	0	0.0144408721035091	4.97755447605625	2.26213446807837e-07	-0.227781354466518	1
ENSG00000016602.9	CLCA4	1	86546626	1_53	0	0.0171026247993008	6.54081899111359	3.52049614120222e-07	0.628736683421296	2
ENSG00000097033.14	SH3GLB1	1	86704350	1_53	0	0.0142280404739297	4.82856994505716	2.16208414715389e-07	-0.206925623180154	1
ENSG00000153936.16	HS2ST1	1	86915771	1_53	0	0.0344548522818526	13.0303382555183	1.41291181157894e-06	1.98422725427521	1
ENSG00000065243.19	PKN2	1	88684130	1_54	0	0.00855271215725673	4.73279413395287	1.27388564509816e-07	-0.211113074925596	1
ENSG00000137947.11	GTF2B	1	88891179	1_54	0	0.0367617639376111	26.8357013270934	3.104690160586e-06	-3.77086401172722	1
ENSG00000137944.17	KYAT3	1	88975234	1_54	0	0.0112689401131257	25.1693710769179	8.92615467785853e-07	4.57599754367316	2
ENSG00000213516.9	RBMXL1	1	88992247	1_54	0	0.0152851376131967	14.5086782447503	6.97920855619761e-07	2.10630329013852	1
ENSG00000117226.11	GBP3	1	89015900	1_54	0	0.0118805024277528	10.6411047334524	3.97860201979371e-07	1.68841400833979	1
ENSG00000162654.8	GBP4	1	89162991	1_54	0	0.0216223201980861	15.4311084281951	1.05004615975195e-06	2.05142166240805	2
ENSG00000154451.14	GBP5	1	89272549	1_54	0	0.00947531432777771	5.63045039026095	1.67898082336276e-07	0.439243320161942	1
ENSG00000197147.13	LRRC8B	1	89525155	1_54	0	0.0517713426165198	23.6159624695728	3.84772523471341e-06	2.65081054069127	1
ENSG00000171488.14	LRRC8C	1	89633477	1_55	0	0.0376508942988141	13.6215913656127	1.6140319136449e-06	-1.84778301619751	1
ENSG00000162664.16	ZNF326	1	89994609	1_55	0	0.0256368443153229	9.96205103768242	8.03752435891807e-07	1.11579158348442	1
ENSG00000122482.20	ZNF644	1	91022402	1_55	0	0.0221277304897182	8.56470436924567	5.9642827472441e-07	0.908206433454294	1
ENSG00000162669.15	HFM1	1	91397187	1_55	0	0.0167576153738493	5.93080335584717	3.12776932769443e-07	0.642176141757028	2
ENSG00000097046.12	CDC7	1	91500849	1_56	0	0.0340234530986583	12.5973428324609	1.34885824577488e-06	1.4846356674237	2
ENSG00000172031.6	EPHX4	1	92023403	1_56	0	0.0387986497684565	13.8506102727908	1.69119815030935e-06	1.97008126127156	1
ENSG00000284413.1	BTBD8	1	92080411	1_56	0	0.0200486640618713	7.57132633947149	4.7771224998855e-07	0.764010724961971	1
ENSG00000122484.8	RPAP2	1	92299545	1_56	0	0.0184390640473689	6.77838304885179	3.93345289674962e-07	-1.08920749186736	1
ENSG00000067208.14	EVI5	1	92792062	1_56	0	0.0183602438225544	6.73767313209552	3.89311610560206e-07	0.609890167369112	2
ENSG00000122406.12	RPL5	1	92831623	1_56	0	0.026529492410046	10.2294327322099	8.5406212991257e-07	1.50937271446639	1
ENSG00000154511.11	FAM69A	1	92960610	1_56	0	0.0196516009938952	7.38173738678041	4.56525984776674e-07	-0.729447310290504	1
ENSG00000143033.17	MTF2	1	93079600	1_57	0	0.0858282596439837	21.8766898904708	5.90909389046319e-06	2.31678685767893	1
ENSG00000117500.12	TMED5	1	93180650	1_57	0	0.0152092185849302	5.33111939289449	2.55172744163386e-07	0.420647538785168	1
ENSG00000122483.17	CCDC18	1	93179625	1_57	0	0.0180939931871318	6.9749456292498	3.97177120339195e-07	0.771421720981935	2
ENSG00000117505.12	DR1	1	93346012	1_57	0	0.0185799344542162	7.22590129784391	4.22517961966098e-07	0.920776419321785	1
ENSG00000137936.16	BCAR3	1	93847526	1_57	0	0.020257264748588	8.04492347331375	5.12875194902493e-07	1.01068880443803	1
ENSG00000198691.11	ABCA4	1	94120772	1_58	0	0.0300705211060951	14.7348304629267	1.39442471355253e-06	-2.26945733595523	1
ENSG00000143036.16	SLC44A3	1	94818674	1_58	0	0.0110738814106932	5.27060373716831	1.83683103118004e-07	0.433658260159733	3
ENSG00000117519.15	CNN3	1	94927642	1_58	0	0.0215272419560408	11.5597271642801	7.83149995314851e-07	1.3444123066379	1
ENSG00000172339.9	ALG14	1	95073027	1_58	0	0.0117702226094043	5.84658640550487	2.16568866160329e-07	-0.651138791344002	2
ENSG00000122481.16	RWDD3	1	95231973	1_58	0	0.0179444013257843	9.83465014376592	5.55388473719978e-07	1.22644677921176	2
ENSG00000117569.18	PTBP2	1	96720626	1_59	0	0.0233169959606374	9.32356640406775	6.84169389472303e-07	-1.43179167388403	1
ENSG00000188641.12	DPYD	1	97921165	1_60	0	0.0138814798358506	5.91595698808224	2.58445960207655e-07	1.04466792857342	2
ENSG00000162627.16	SNX7	1	98661649	1_60	0	0.0152817260551034	6.8247597438051	3.28222803793901e-07	-0.665203968489896	1
ENSG00000156869.12	FRRS1	1	99766518	1_62	0	0.0131401798410926	6.39925449209616	2.64630358311975e-07	0.635102191279124	1
ENSG00000117620.14	SLC35A3	1	99969054	1_62	0	0.0325943221105702	15.0146477178964	1.54016082911263e-06	2.02130469235767	2
ENSG00000156876.9	SASS6	1	100132743	1_62	0	0.011143915725607	4.84249641039809	1.69830661137329e-07	0.0294969432432235	1
ENSG00000122435.9	TRMT13	1	100132743	1_62	0	0.011143915725607	4.84249641039809	1.69830661137329e-07	-0.0294969432432235	1
ENSG00000122477.12	LRRC39	1	100178174	1_62	0	0.0368724538254805	16.1905815852975	1.87876933700774e-06	-1.92793756233936	1
ENSG00000137992.14	DBT	1	100250235	1_62	0	0.0206442082164389	10.6750679778087	6.93550123864757e-07	1.5826332232234	1
ENSG00000079335.18	CDC14A	1	100344610	1_62	0	0.0326259613574572	15.0238976368835	1.542605612327e-06	-1.73438254084391	2
ENSG00000181656.6	GPR88	1	100538206	1_62	0	0.0162574447902472	8.41245608135995	4.30411703056732e-07	1.0426167891196	1
ENSG00000162692.10	VCAM1	1	100715786	1_62	0	0.0165810439196311	8.598988487906	4.48712544239794e-07	0.989134273576993	1
ENSG00000162694.13	EXTL2	1	100895622	1_62	0	0.0123262459095301	5.79499678711447	2.24798288748245e-07	0.495099972447199	1
ENSG00000162695.11	SLC30A7	1	100895622	1_62	0	0.0123262459095301	5.79499678711447	2.24798288748245e-07	-0.495099972447199	1
ENSG00000162631.18	NTNG1	1	107135646	1_66	0	0	11.4098298705064	0	0.788235720248745	1
ENSG00000134215.15	VAV3	1	107965542	1_67	0	0.0140431856240063	4.71254909552771	2.08271813134496e-07	-0.071801507940731	1
ENSG00000085491.15	SLC25A24	1	108190159	1_67	0	0.0166286756118147	6.23838974035865	3.2646688737985e-07	0.55393843485817	2
ENSG00000162639.15	HENMT1	1	108662004	1_67	0	0.0276699739183152	11.1376373156707	9.69863901119301e-07	1.42186840974238	1
ENSG00000116266.10	STXBP3	1	108746614	1_67	0	0.0237144774659777	9.60042228383693	7.16494514353623e-07	1.1255334898232	1
ENSG00000121957.12	GPSM2	1	108882279	1_67	0	0.0145529519826721	5.0387147412463	2.30770261534833e-07	-0.239319662208268	1
ENSG00000121940.15	CLCC1	1	108963869	1_67	0	0.0214677543237445	8.75867370789324	5.91744101924421e-07	-1.0760052474862	1
ENSG00000197780.9	TAF13	1	109075155	1_67	0	0.0140669809619838	4.74039027128397	2.09857247111051e-07	-0.168845778328262	2
ENSG00000215717.5	TMEM167B	1	109089398	1_67	0	0.0172556307534038	6.70474797411871	3.64101334164242e-07	-0.783418779973274	1
ENSG00000031698.12	SARS	1	109213564	1_67	0	0.0143469738017878	4.90714947465276	2.21563678047483e-07	-0.240407407407386	1
ENSG00000134222.16	PSRC1	1	109272258	1_67	0	0.014471573168369	4.9953767669978	2.27506059364097e-07	-0.0962505146735432	2
ENSG00000221986.6	MYBPHL	1	109307500	1_67	0	0.0284299091272086	11.5427367881639	1.03274532489532e-06	-1.70599817068509	1
ENSG00000134243.11	SORT1	1	109279544	1_67	0	0.0190322406624677	7.68364239940492	4.60220583564063e-07	-1.22905147635917	2
ENSG00000143106.12	PSMA5	1	109424465	1_67	0	0.0174203113610882	6.77765497482516	3.71573166536008e-07	-0.851727739249881	1
ENSG00000143028.8	SYPL2	1	109466191	1_67	0	0.0235404059152566	9.73698929092192	7.21352619639119e-07	-1.52843650301477	1
ENSG00000162650.16	ATXN7L2	1	109483259	1_67	0	0.0272871828144393	11.1576519341124	9.58165398723564e-07	-1.67168276487182	1
ENSG00000174151.14	CYB561D1	1	109494012	1_67	0	0.0189419407497207	7.57381035790555	4.51489728057138e-07	0.972267578841835	1
ENSG00000181754.6	AMIGO1	1	109509517	1_67	0	0.0141528320243697	4.81323563459476	2.14382558300226e-07	-0.504250777728985	1
ENSG00000213366.12	GSTM2	1	109670378	1_67	0	0.0191670383015056	7.57036935525286	4.56647467502143e-07	0.598406632292145	1
ENSG00000134184.12	GSTM1	1	109669671	1_67	0	0.0140451129780421	4.72576899018929	2.08884732766028e-07	-0.401662262939099	1
ENSG00000134201.10	GSTM5	1	109709124	1_67	0	0.0145499866378629	5.07926562398337	2.32580068100211e-07	0.328001435433945	2
ENSG00000134202.10	GSTM3	1	109741163	1_67	0	0.0158908962555824	5.96073675972574	2.98096796438875e-07	-0.745295503050199	2
ENSG00000184371.13	CSF1	1	109928142	1_68	0	0.0395114667905809	12.1121517229413	1.50609868188433e-06	1.11953260652165	1
ENSG00000168710.17	AHCYL1	1	109984850	1_68	0	0.0334113393489847	10.5119313212818	1.1053132441718e-06	1.34473723846215	1
ENSG00000143093.14	STRIP1	1	110034040	1_68	0	0.127170055324822	23.4552039264081	9.3871346418182e-06	-2.68683312811678	1
ENSG00000197106.6	SLC6A17	1	110150825	1_68	0	0.0735243912837942	18.0847017228668	4.1845789060807e-06	-1.9245139026044	2
ENSG00000116396.14	KCNC4	1	110211143	1_68	0	0.0190188350465533	5.15926786903836	3.08802610076421e-07	-0.321932837360575	1
ENSG00000134248.13	LAMTOR5	1	110407655	1_68	0	0.024690067409006	7.63447760389968	5.93212883780628e-07	0.935373265569344	2
ENSG00000143125.5	PROK1	1	110451117	1_68	0	0.0181377727479398	4.70996503476843	2.68850354209143e-07	0.0283111006205631	2
ENSG00000177272.8	KCNA3	1	110675201	1_68	0	0.0229824580427113	6.95414317255633	5.02978101570029e-07	1.143151294266	1
ENSG00000121931.15	LRIF1	1	110964484	1_68	0	0.0237611138743853	7.27036755511003	5.43665953491083e-07	-0.95646293681291	1
ENSG00000156171.14	DRAM2	1	111139496	1_68	0	0.0231234727333356	7.01216459546097	5.10286563897867e-07	-0.590344166497493	1
ENSG00000134255.13	CEPT1	1	111139496	1_68	0	0.0309158871537931	9.77249042881254	9.50814816835324e-07	-0.976515247047046	2
ENSG00000156150.6	ALX3	1	110070303	1_68	0	0.0975106830758714	20.8358838090264	6.39400688176279e-06	2.51209063480355	1
ENSG00000064886.13	CHI3L2	1	111200918	1_69	0	0.0435719144164179	23.4714028956807	3.21850852610467e-06	-2.21030151156953	1
ENSG00000173947.13	PIFO	1	111346062	1_69	0	0.007840420661545	7.96585776031144	1.96553546991932e-07	-1.00763078666231	1
ENSG00000085465.12	OVGP1	1	111427097	1_69	0	0.00582309420363558	5.18876035500152	9.50881510453478e-08	0.321983443999761	1
ENSG00000143110.11	C1orf162	1	111473751	1_69	0	0.00686570768087202	6.75594461629646	1.45975631600712e-07	-0.721517238732668	1
ENSG00000116473.14	RAP1A	1	111590823	1_69	0	0.0265289174562195	19.4749739296297	1.62594326378637e-06	1.99262152375103	1
ENSG00000121933.18	TMIGD3	1	111556289	1_69	0	0.00750130460552712	7.55296889264756	1.78304979134237e-07	-0.782760390766704	1
ENSG00000197852.9	FAM212B	1	111755756	1_69	0	0.0256961135024968	18.7192902467834	1.51379056398197e-06	-2.05734726106848	1
ENSG00000143079.14	CTTNBP2NL	1	112395875	1_69	0	0.0125978203285781	10.1150931837179	4.01027607946094e-07	0.480655277899841	1
ENSG00000134245.17	WNT2B	1	112464917	1_69	0	0.0103997005637163	8.84132776449496	2.89365865847224e-07	1.16338087486975	1
ENSG00000155363.18	MOV10	1	112673164	1_69	0	0.0386737463393947	28.8939819513207	3.51667808657145e-06	-4.75272046630558	1
ENSG00000155367.15	PPM1J	1	112715671	1_69	0	0.00817698012831336	9.9101757807656	2.55025303937677e-07	-1.42936918135376	1
ENSG00000184599.13	FAM19A3	1	112720490	1_69	0	0.00813697387471413	10.0235211597116	2.566801041347e-07	-1.55029355591726	1
ENSG00000081026.18	MAGI3	1	113390860	1_70	0	0.011887269788983	4.70617098037925	1.76059228575724e-07	0.0625505707820823	1
ENSG00000116793.15	PHTF1	1	113760344	1_70	0	0.0127962071443523	5.25244839152018	2.11520288125129e-07	-0.198035399773275	1
ENSG00000188761.11	BCL2L15	1	113887734	1_70	0	0.0118894116305895	4.71672929095794	1.76486011475096e-07	-0.184865609450871	1
ENSG00000134262.12	AP4B1	1	113905154	1_70	0	0.0163370227416477	7.38545782241958	3.79716360462334e-07	0.664118622134121	2
ENSG00000116774.11	OLFML3	1	113979778	1_70	0	0.0144750696053244	7.00360170968971	3.1904436210316e-07	1.03362682976543	1
ENSG00000134207.14	SYT6	1	114154379	1_70	0	0.0349169501176806	14.5356845407562	1.59727893916654e-06	-1.51657543167904	1
ENSG00000213281.4	NRAS	1	114716596	1_71	0	0.0169904057107203	10.1188398715212	5.41057531105692e-07	1.65767143804832	1
ENSG00000134198.9	TSPAN2	1	115088303	1_71	0	0.0121002288840738	6.40967779978639	2.44083688798825e-07	-0.906093763281459	1
ENSG00000134258.16	VTCN1	1	117210906	1_72	0	0.00708239786822651	4.78387082740174	1.06627380142692e-07	-0.12576191668291	1
ENSG00000173218.14	VANGL1	1	115641162	1_72	0	0.0153167152171424	12.0667534804928	5.8165444543946e-07	-1.31178176913217	1
ENSG00000163393.12	SLC22A15	1	115976190	1_72	0	0.0682467098939099	26.3201287015193	5.65299630488667e-06	2.71750727786815	1
ENSG00000116815.15	CD58	1	116571486	1_72	0	0.0103187694103437	8.33437888741383	2.70651302320853e-07	-0.92664628330375	1
ENSG00000134247.9	PTGFRN	1	116909700	1_72	0	0.00896626513525056	7.00839383205248	1.97760271374828e-07	0.718990889499564	2
ENSG00000134256.12	CD101	1	117001562	1_72	0	0.0077059692718664	5.57954933088626	1.35311705579386e-07	0.434902189561948	2
ENSG00000116830.11	TTF2	1	117060534	1_72	0	0.0108845160384291	8.83834233201228	3.02753321330068e-07	-0.912826331096111	2
ENSG00000134253.9	TRIM45	1	117122142	1_72	0	0.0231146577205469	15.9654348333482	1.16138761914103e-06	1.68099499045124	2
ENSG00000198162.12	MAN1A2	1	117367233	1_72	0	0.00726665138668092	5.02602522033091	1.1493914517775e-07	-0.262286772930471	2
ENSG00000183508.4	FAM46C	1	117605765	1_72	0	0.00702466113589684	4.70669642314652	1.04052025913575e-07	-0.145372908932402	1
ENSG00000196505.10	GDAP2	1	117929798	1_72	0	0.0374085260729332	20.5466772366678	2.41891812886708e-06	1.95974060051725	1
ENSG00000177551.5	NHLH2	1	115844102	1_72	0	0.0183163656212881	13.7596390308277	7.93149981764467e-07	-1.61342679973061	1
ENSG00000116874.11	WARS2	1	119109978	1_73	0	0.00546601137665015	4.78103049476543	8.22433929281744e-08	0.0284341858983743	2
ENSG00000143067.4	ZNF697	1	119647482	1_73	0	0.0908795674012679	31.1396543986567	8.90612964990184e-06	-3.10321370961785	1
ENSG00000134240.11	HMGCS2	1	119801468	1_73	0	0.00572116901456599	5.21571827427466	9.39091428573229e-08	-0.384678106071569	1
ENSG00000117262.18	GPR89A	1	145608293	1_73	0	0.00542568104131369	4.7028723470015	8.03020114077068e-08	-0.0922887253771763	1
ENSG00000265241.6	RBM8A	1	145927267	1_73	0	0.0150942561945741	14.3613731345425	6.82207762604588e-07	-1.62987330395238	1
ENSG00000271601.3	LIX1L	1	145955867	1_73	0	0.0308583765996967	21.2277271772406	2.06151047537059e-06	2.15973835633755	1
ENSG00000168509.19	HFE2	1	146036954	1_73	0	0.0267231489850516	19.8685865139324	1.67095047594744e-06	-2.07535141235201	1
ENSG00000271425.7	NBPF10	1	146049817	1_73	0	0.00804039037460935	8.42177191803415	2.13103010086158e-07	0.984635106304082	1
ENSG00000131791.7	PRKAB2	1	147173048	1_73	0	0.0111337694031068	11.3774525971248	3.9865409597099e-07	-1.34806702126881	1
ENSG00000131778.18	CHD1L	1	147240806	1_73	0	0.0186955004604453	16.3375670793186	9.61243581053132e-07	1.85209023854299	2
ENSG00000131781.12	FMO5	1	147170781	1_73	0	0.00566847273133275	5.11027711641908	9.11631843626683e-08	-0.411009085316003	1
ENSG00000162836.11	ACP6	1	147647471	1_73	0	0.00675581484370824	7.16707670945233	1.5238027914586e-07	1.29520742072211	3
ENSG00000265107.2	GJA5	1	147773193	1_73	0	0.00741834388812457	7.70671114454329	1.79922309449021e-07	1.00001990957205	2
ENSG00000244094.1	SPRR2F	1	153113709	1_74	0	0.028480446674121	9.15829912183257	8.20862836549663e-07	1.10457742790658	1
ENSG00000163202.4	LCE3D	1	152580889	1_74	0	0.026855643467953	8.59979258762398	7.2682944551941e-07	1.07162601684413	1
ENSG00000143376.12	SNX27	1	151706965	1_74	0	0.0204347992009358	6.00636581071608	3.86270131200076e-07	0.524540063858753	1
ENSG00000143450.16	OAZ3	1	151762965	1_74	0	0.0178483978527888	4.7242311137012	2.65362376133306e-07	-0.249778071917152	2
ENSG00000143436.10	MRPL9	1	151763587	1_74	0	0.0185519628383118	5.09038886052929	2.97200680315891e-07	0.38049723804828	1
ENSG00000213171.2	LINGO4	1	151805451	1_74	0	0.0287570738097268	9.25024147752785	8.37156658695295e-07	1.09981575304632	2
ENSG00000143365.17	RORC	1	151831413	1_74	0	0.0186713355928471	5.15114796813099	3.02683246792758e-07	0.290705242036576	1
ENSG00000159445.12	THEM4	1	151909866	1_74	0	0.0227874569615446	7.03984818686908	5.0485670542019e-07	0.720008052301939	1
ENSG00000197747.8	S100A10	1	151994269	1_74	0	0.026587122511191	8.50427404993099	7.11569881210804e-07	1.06138956478843	2
ENSG00000159450.12	TCHH	1	152116129	1_74	0	0.0317628823294227	10.1964611401021	1.01924443238982e-06	1.02554385021027	1
ENSG00000197915.5	HRNR	1	152223083	1_74	0	0.0180407906407097	4.82576049630225	2.73987219031063e-07	0.230782896784204	1
ENSG00000143631.10	FLG	1	152325041	1_74	0	0.0180158375936925	4.81264782894974	2.72864800071739e-07	-0.00912591809154831	1
ENSG00000143536.7	CRNN	1	152414760	1_74	0	0.0454323500977838	13.6144498560387	1.94658903506572e-06	1.68102139406457	1
ENSG00000198854.5	C1orf68	1	152719467	1_74	0	0.0508508318262128	14.6949578703728	2.35166459386698e-06	-1.95004706251519	1
ENSG00000163207.6	IVL	1	152908247	1_74	0	0.0366226894418269	11.5537290498022	1.33162330257344e-06	-1.44667472413914	2
ENSG00000169474.4	SPRR1A	1	152985356	1_74	0	0.0185467299752625	5.08771707780917	2.96960903191331e-07	0.612821071664888	1
ENSG00000241794.1	SPRR2A	1	153057485	1_74	0	0.0207354723231085	6.14482363066626	4.00988879208644e-07	0.571331700413819	1
ENSG00000159527.3	PGLYRP3	1	153310528	1_75	0	0.0150966834044927	5.2303409538197	2.48496640411666e-07	0.495678203836598	3
ENSG00000163218.14	PGLYRP4	1	153349025	1_75	0	0.0491951407262286	16.339896439537	2.52976675288124e-06	-2.01309539752096	1
ENSG00000203782.5	LOR	1	153259400	1_75	0	0.0409633330943184	14.6395566141306	1.8872619508732e-06	1.65421085978347	1
ENSG00000163220.10	S100A9	1	153357702	1_75	0	0.0149064011342325	5.1096626418475	2.39703295631152e-07	0.392092148480639	1
ENSG00000143546.9	S100A8	1	153391654	1_75	0	0.0158549125017606	5.65626280155759	2.82229497679522e-07	0.526997168914454	1
ENSG00000143556.8	S100A7	1	153460592	1_75	0	0.0145529637011496	4.88010460691489	2.23506187812727e-07	0.261692257026818	1
ENSG00000197956.9	S100A6	1	153535924	1_75	0	0.0187670440032316	7.20215337880053	4.25370347432204e-07	0.913219052721824	2
ENSG00000196420.7	S100A5	1	153541765	1_75	0	0.0286357912065689	11.2875979205313	1.01723124579403e-06	-1.58284051139177	1
ENSG00000188015.9	S100A3	1	153548996	1_75	0	0.0669344157774816	19.4519287073743	4.09752035780296e-06	2.15181495757585	2
ENSG00000196154.11	S100A4	1	153549961	1_75	0	0.0393531470869154	14.3280951451635	1.77450365919213e-06	1.85790008279483	1
ENSG00000196754.10	S100A2	1	153567710	1_75	0	0.0540554906510897	17.2520556842208	2.93487520141517e-06	-2.02186686954205	1
ENSG00000189334.8	S100A14	1	153617113	1_75	0	0.0152263071165053	5.23263487507582	2.50740212983757e-07	0.0916396806370929	1
ENSG00000160678.11	S100A1	1	153628302	1_75	0	0.0148001803154767	4.98821080832264	2.3233828500911e-07	-0.0163162467770791	1
ENSG00000189171.14	S100A13	1	153635640	1_75	0	0.0144996426838537	4.83023945413316	2.20411847411467e-07	-0.0704478276713747	1
ENSG00000143553.10	SNAPIN	1	153658595	1_75	0	0.0173224745189	6.42598225551859	3.50314752544812e-07	0.535930441734832	1
ENSG00000143621.16	ILF2	1	153672987	1_75	0	0.0182921374500911	6.93221922306549	3.99066909818532e-07	-0.450918180540984	1
ENSG00000169418.9	NPR1	1	153678582	1_75	0	0.0195406746070245	7.70294347162345	4.73702020730809e-07	0.967744313574483	1
ENSG00000143554.13	SLC27A3	1	153774305	1_75	0	0.02733503785228	10.9712029799955	9.4380636826987e-07	-1.409471742085	1
ENSG00000143614.9	GATAD2B	1	153923736	1_75	0	0.0265281047596796	11.6261695060186	9.70625838256808e-07	1.94407558258582	1
ENSG00000198837.9	DENND4B	1	153940147	1_75	0	0.0618600331385252	19.2386522183186	3.7453617067472e-06	2.21724906054338	1
ENSG00000143515.16	ATP8B2	1	154325898	1_75	0	0.0169216734496317	6.45211322481162	3.43600876937229e-07	0.615292852754477	1
ENSG00000160712.12	IL6R	1	154405422	1_75	0	0.0213787902080279	7.97909775000351	5.36841257219964e-07	-0.408025697422301	1
ENSG00000169291.9	SHE	1	154502081	1_75	0	0.0649643487253741	19.3023554616972	3.94633883895978e-06	2.46946500364716	2
ENSG00000163239.12	TDRD10	1	154502081	1_75	0	0.0573402040199409	18.0276979395861	3.25318289578018e-06	2.37655197937108	1
ENSG00000160714.9	UBE2Q1	1	154559434	1_75	0	0.0627023074228719	18.8187805276169	3.71350466702603e-06	-2.25926483022315	1
ENSG00000160710.15	ADAR	1	154628057	1_75	0	0.014358646076059	4.80288383173655	2.17032386954472e-07	-0.396238261913351	1
ENSG00000143603.18	KCNN3	1	154870871	1_77	0	0.0244445969773428	21.4423414329995	1.64954459921906e-06	-2.07290193515254	1
ENSG00000160691.18	SHC1	1	154974220	1_77	0	0.0178818697950197	18.5090508036729	1.04161217954985e-06	1.8221500355295	1
ENSG00000163354.14	DCST2	1	155033615	1_77	0	0.00417970381695976	4.80727330481755	6.32343844021308e-08	-0.262352237822753	2
ENSG00000163357.10	DCST1	1	155033615	1_77	0	0.00417659477718557	4.80041373818735	6.30971850779003e-08	-0.256044493818449	2
ENSG00000143537.13	ADAM15	1	155062156	1_77	0	0.00415259862059825	4.75305518988796	6.21157575519304e-08	-0.0482723807144084	1
ENSG00000169242.11	EFNA1	1	155127376	1_77	0	0.0042960101315408	5.05524354573996	6.83465117351949e-08	-0.528214306739158	2
ENSG00000169241.17	SLC50A1	1	155135691	1_77	0	0.00554760342050242	7.47869757980579	1.30569082606777e-07	-0.784190302666391	1
ENSG00000185499.16	MUC1	1	155192276	1_77	0	0.0383901223593741	25.5520736477598	3.08712788469457e-06	2.66861581038233	1
ENSG00000169231.13	THBS3	1	155208991	1_77	0	0.0455500062382912	27.175870092196	3.89565844090246e-06	-2.75449351764607	1
ENSG00000173171.14	MTX1	1	155208991	1_77	0	0.0455500062382912	27.175870092196	3.89565844090246e-06	-2.75449351764607	1
ENSG00000177628.15	GBA	1	155244216	1_77	0	0.00415265083167926	4.75473605312808	6.21385053388397e-08	-0.101516098343838	2
ENSG00000160767.20	FAM189B	1	155255544	1_77	0	0.00442124860272009	5.33045255122189	7.41682430243381e-08	0.495154101708841	1
ENSG00000116521.10	SCAMP3	1	155262283	1_77	0	0.004426776839765	5.33611124311088	7.43398152829323e-08	-0.576395657521112	1
ENSG00000143630.9	HCN3	1	155277916	1_77	0	0.00418285544559816	4.81167611394922	6.33400228972321e-08	-0.351273573923122	1
ENSG00000176444.18	CLK2	1	155278322	1_77	0	0.00416993892843354	4.78343659814764	6.2773839140686e-08	0.32953110054707	1
ENSG00000160752.14	FDPS	1	155308172	1_77	0	0.00417844926520961	4.81424378967665	6.33070659236841e-08	0.0243705559693898	1
ENSG00000160753.15	RUSC1	1	155321640	1_77	0	0.00477987594002038	6.08062006227002	9.14689021571709e-08	-0.503908802084744	1
ENSG00000163374.19	YY1AP1	1	155688550	1_77	0	0.00416671208663399	4.78583021718185	6.27566501460557e-08	-0.012042062157526	1
ENSG00000116580.18	GON4L	1	155859720	1_77	0	0.00413137442808254	4.70106483021595	6.11223116760524e-08	-0.105240029787176	1
ENSG00000132718.8	SYT11	1	155859720	1_77	0	0.00413137442808254	4.70106483021595	6.11223116760524e-08	-0.105240029787176	1
ENSG00000143622.10	RIT1	1	155910600	1_77	0	0.00430301152319879	5.09153019289397	6.89492912464904e-08	0.184669878167206	2
ENSG00000116584.17	ARHGEF2	1	156006597	1_77	0	0.00414066803406032	4.72390417644524	6.15574281342512e-08	-0.0350393956592233	1
ENSG00000163479.13	SSR2	1	156020665	1_77	0	0.00903045258613955	12.0547781484125	3.4259239067225e-07	1.35260179670791	1
ENSG00000116586.11	LAMTOR2	1	156054582	1_77	0	0.00579476697036463	7.87283959085715	1.43574182619504e-07	0.934610174792062	2
ENSG00000160785.13	SLC25A44	1	156193927	1_77	0	0.00494033383651826	6.34721393437166	9.86843777500724e-08	-0.91692945709145	2
ENSG00000160783.19	PMF1	1	156212919	1_77	0	0.0563949675085537	29.2732893143791	5.19542224410362e-06	-2.74802483179599	1
ENSG00000160781.15	PAQR6	1	156247610	1_77	0	0.00469148745487591	5.88742860965148	8.69250976027286e-08	0.622591783650156	2
ENSG00000198952.8	SMG5	1	156282346	1_77	0	0.00586502807906586	8.01209926165497	1.47885430684961e-07	-0.810180021126621	1
ENSG00000163472.18	TMEM79	1	156283240	1_77	0	0.00575543210302765	7.83409116149066	1.41897756657315e-07	0.786469836532891	1
ENSG00000163468.14	CCT3	1	156364325	1_77	0	0.0150634822565393	16.8808715369912	8.00256515645393e-07	-1.69656260527396	2
ENSG00000183856.10	IQGAP3	1	156572426	1_77	0	0.00547289255655736	7.34404287258444	1.26491429131987e-07	0.793292562096384	1
ENSG00000187862.11	TTC24	1	156578794	1_77	0	0.018263206485179	18.5938362969222	1.06869802313207e-06	1.82059297258841	2
ENSG00000163382.11	NAXE	1	156590832	1_77	0	0.0233990976448917	21.0222657021673	1.54805934113141e-06	-2.01906411225137	1
ENSG00000132702.12	HAPLN2	1	156619658	1_77	0	0.0163248578069616	17.6028934247187	9.04362280725442e-07	-1.82113696672785	1
ENSG00000132692.18	BCAN	1	156640896	1_77	0	0.00425341448400618	4.96683892449064	6.64854718466303e-08	-0.216468935755917	1
ENSG00000132688.10	NES	1	156677793	1_77	0	0.00445018263160191	5.45948301205411	7.64607101020566e-08	0.663601662943577	1
ENSG00000143320.8	CRABP2	1	156705979	1_77	0	0.00421430897832364	4.88379275103589	6.47727853589961e-08	-0.143667678406204	1
ENSG00000143319.16	ISG20L2	1	156728554	1_77	0	0.0132676867516035	15.5936230351711	6.51105275632215e-07	1.76954448281551	1
ENSG00000143303.11	RRNAD1	1	156728106	1_77	0	0.0046888925294738	5.88633746227492	8.68609167872714e-08	0.574021165548241	1
ENSG00000143314.12	MRPL24	1	156741831	1_77	0	0.027540420128595	22.4979885800822	1.94994888355079e-06	2.62954067847525	1
ENSG00000143294.14	PRCC	1	156750590	1_77	0	0.0715351544644941	31.4772920690917	7.08640316183736e-06	-3.25414355726708	1
ENSG00000143321.18	HDGF	1	156765959	1_77	0	0.0457731884703163	27.1567962452045	3.91199844150419e-06	-2.52296478324294	1
ENSG00000198400.11	NTRK1	1	156815564	1_77	0	0.11933437782884	36.5078650914935	1.37107427964797e-05	3.36225044100575	2
ENSG00000187800.13	PEAR1	1	156796181	1_77	0	0.0103009994942517	13.1461350567209	4.26173488203599e-07	-1.84730655869466	2
ENSG00000160838.13	LRRC71	1	156920880	1_77	0	0.00454309292127852	5.53140391711278	7.9085336394089e-08	0.256985342568048	1
ENSG00000132694.18	ARHGEF11	1	157045172	1_77	0	0.00769207885299705	10.5854081499462	2.56247896739439e-07	-1.09278411511334	1
ENSG00000160856.20	FCRL3	1	157700967	1_77	0	0.00619381192441115	8.41450349745843	1.64019499677604e-07	-1.32865466378843	2
ENSG00000158473.6	CD1D	1	158180338	1_78	0	0.010676564804401	5.05770249720169	1.69939287853983e-07	-0.225244921082419	1
ENSG00000158488.15	CD1E	1	158353463	1_78	0	0.0192493354669152	10.6317831829406	6.44066671387083e-07	1.1677680352929	1
ENSG00000163563.7	MNDA	1	158830693	1_78	0	0.0105887536911935	4.9797236763711	1.65943048582545e-07	-0.210358330637256	1
ENSG00000163564.14	PYHIN1	1	158930485	1_78	0	0.0245457002846272	12.9370892731362	9.99357729104486e-07	-1.68704948542376	1
ENSG00000163565.18	IFI16	1	159000007	1_78	0	0.010338179072753	4.75361725056572	1.54659725384027e-07	-0.0159684486187068	1
ENSG00000163568.14	AIM2	1	159147011	1_78	0	0.0128221214829979	6.78747048390487	2.73890402974914e-07	-0.767580924409076	1
ENSG00000162706.12	CADM3	1	159172360	1_78	0	0.0121876929818645	6.3079106400533	2.41944643460054e-07	-0.47101173183467	1
ENSG00000213088.9	ACKR1	1	159203354	1_78	0	0.0415795724700318	17.9582036466621	2.34991354934313e-06	-2.10984252702773	1
ENSG00000179639.10	FCER1A	1	159289890	1_78	0	0.116107551252139	27.9088094287322	1.01979000142648e-05	3.19412736192697	1
ENSG00000158716.8	DUSP23	1	159781012	1_78	0	0.0235584309598741	12.5474962463123	9.30277271216185e-07	1.54044546074143	1
ENSG00000181036.13	FCRL6	1	159800388	1_78	0	0.0244240722757575	12.8900159667526	9.90787469575942e-07	-1.41942457181795	1
ENSG00000158714.10	SLAMF8	1	159826640	1_78	0	0.0171507304295496	9.53855079721726	5.14842026887588e-07	-1.16537916442109	1
ENSG00000188004.9	C1orf204	1	159854415	1_78	0	0.100193867033082	26.4605217114893	8.34350470485639e-06	-2.43235533962468	1
ENSG00000243284.1	VSIG8	1	159856126	1_78	0	0.0151760561627626	8.38097511505633	4.00278671691971e-07	-0.981135569101439	2
ENSG00000213085.9	CFAP45	1	159899758	1_78	0	0.0141327193101262	7.70738376776702	3.42800693005514e-07	0.903694276714026	1
ENSG00000158710.14	TAGLN2	1	159925332	1_78	0	0.0135745157952214	7.32640302883139	3.12985434131528e-07	-0.85564378605956	2
ENSG00000085552.16	IGSF9	1	159945134	1_79	0	0.00930625252212747	4.83022257855114	1.41465633962369e-07	-0.198921142438437	2
ENSG00000162723.9	SLAMF9	1	159954530	1_79	0	0.00999139820006889	5.50067887310083	1.7296233247058e-07	-0.42217490705866	1
ENSG00000143315.6	PIGM	1	160032438	1_79	0	0.00918763517907817	4.709172315808	1.36162431418829e-07	-0.0514951740368049	1
ENSG00000162729.13	IGSF8	1	160099056	1_79	0	0.0452321823716965	19.8331772999383	2.82324657641131e-06	-1.9496391700278	1
ENSG00000132681.16	ATP1A4	1	160151660	1_79	0	0.00996122898955798	5.47213413178425	1.71545224130236e-07	-0.394884323109918	2
ENSG00000132716.18	DCAF8	1	160262716	1_79	0	0.0105487442774576	6.01312361961899	1.99622674685766e-07	-0.528239081724201	1
ENSG00000162735.18	PEX19	1	160286615	1_79	0	0.0156856424648894	9.76256225956249	4.81920168258212e-07	-1.1290651151798	1
ENSG00000122218.14	COPA	1	160343540	1_79	0	0.0167863170469656	10.4043437569273	5.49640958003357e-07	1.30758470542158	1
ENSG00000162736.15	NCSTN	1	160343540	1_79	0	0.0220072982992291	12.970291415244	8.98308352383306e-07	1.49031208485685	2
ENSG00000162738.5	VANGL2	1	160400615	1_79	0	0.00926481089359088	4.78810646853495	1.39607686982243e-07	0.0786526073604524	1
ENSG00000066294.14	CD84	1	160579090	1_79	0	0.0509265352390212	20.9702281673721	3.36090517738877e-06	-2.10986118784801	2
ENSG00000117090.14	SLAMF1	1	160647238	1_79	0	0.00950445314552772	5.02909900497508	1.50427172772037e-07	-0.265039977981531	1
ENSG00000117091.9	CD48	1	160711985	1_79	0	0.00918019653732283	4.7015292466431	1.35831374302621e-07	0.0241241212403137	2
ENSG00000026751.16	SLAMF7	1	160740367	1_79	0	0.0115052993538568	6.83280711294791	2.47403624381212e-07	-0.818146335490025	1
ENSG00000122223.12	CD244	1	160862395	1_79	0	0.010879631777265	6.30474726533686	2.15869284715797e-07	0.659422969772533	2
ENSG00000179914.4	ITLN1	1	160884736	1_79	0	0.0232836749071108	13.505223816366	9.89605924356692e-07	-1.6096335496899	1
ENSG00000158769.17	F11R	1	161021088	1_79	0	0.0155581139390517	9.68532854046133	4.742204503158e-07	-1.20678616117124	1
ENSG00000215845.10	TSTD1	1	161039365	1_79	0	0.0275990476393773	15.1203036251452	1.31329890441106e-06	1.59496559016118	1
ENSG00000162755.13	KLHDC9	1	161098329	1_79	0	0.00968759404845065	5.20922476298003	1.58817370704655e-07	0.369132643401416	2
ENSG00000143256.4	PFDN2	1	161117821	1_79	0	0.00919834089325144	4.72016113300853	1.36639196272866e-07	0.0619198196696346	1
ENSG00000158793.13	NIT1	1	161118210	1_79	0	0.00922762041309766	4.75015051654727	1.37945032546492e-07	0.0637576183871589	1
ENSG00000143222.11	UFC1	1	161152958	1_79	0	0.011265928902612	6.63423534881238	2.3521599653479e-07	-0.741588203944104	1
ENSG00000143224.17	PPOX	1	161165947	1_79	0	0.00931358306591745	4.83765279784863	1.4179485129009e-07	0.214443641275167	2
ENSG00000158850.14	B4GALT3	1	161177981	1_79	0	0.0101202170810162	5.62160531042487	1.79043744800359e-07	0.45658026915236	1
ENSG00000158864.12	NDUFS2	1	161196933	1_79	0	0.00971207408732799	5.23304594708533	1.59946782543994e-07	-0.382572639202102	2
ENSG00000158869.10	FCER1G	1	161215268	1_79	0	0.0155795603037066	9.69836394450834	4.75513277317552e-07	1.07722962066213	1
ENSG00000158882.14	TOMM40L	1	161226376	1_79	0	0.0200218843315093	12.0738140043712	7.60778801952697e-07	1.43527306253032	1
ENSG00000248485.1	PCP4L1	1	161258024	1_79	0	0.00944878339063959	4.9736611088736	1.47897576352131e-07	-0.271810230312414	1
ENSG00000158887.15	MPZ	1	161309728	1_79	0	0.0113705516727541	6.72154084384056	2.40524517348063e-07	-0.757242352605958	1
ENSG00000143252.14	SDHC	1	161314507	1_79	0	0.00950111780977569	5.02578678229432	1.50275346039363e-07	-0.295194171848398	1
ENSG00000173110.7	HSPA6	1	161524102	1_79	0	0.0144334003452601	8.97559349597284	4.07700089577751e-07	1.034218298517	1
ENSG00000203747.10	FCGR3A	1	161551141	1_79	0	0.00918250860524294	4.70390554443101	1.3593425461202e-07	-0.0321470771308223	1
ENSG00000132185.16	FCRLA	1	161708632	1_79	0	0.0217308370122951	12.8503896933202	8.78823630764737e-07	1.63398929205087	2
ENSG00000162746.14	FCRLB	1	161721576	1_79	0	0.0597508739082818	22.5072800214513	4.23229810035476e-06	-2.33207506471158	1
ENSG00000081721.11	DUSP12	1	161749589	1_79	0	0.029878979205932	15.8752903063383	1.4927820545177e-06	1.85669589886433	1
ENSG00000118217.5	ATF6	1	161757161	1_79	0	0.0586927775824929	22.3351161160033	4.12554996152915e-06	2.37627715795478	3
ENSG00000239887.4	C1orf226	1	162386680	1_80	0	0.0407710001391245	19.7273390071856	2.53121389945216e-06	-1.89380384578009	1
ENSG00000198574.5	SH2D1B	1	162412043	1_80	0	0.0242647586587436	14.7847575919717	1.12901356016673e-06	1.57563321958784	1
ENSG00000117143.13	UAP1	1	162561114	1_80	0	0.0127849065847803	8.71687818961947	3.50725634815592e-07	1.00944731232939	2
ENSG00000162733.16	DDR2	1	162631124	1_80	0	0.0100473920315609	6.44118913755068	2.03670614419971e-07	-0.641052003829137	1
ENSG00000132196.13	HSD17B7	1	162790775	1_80	0	0.00978476423169361	6.19118347141016	1.90648333562778e-07	0.594583289649647	1
ENSG00000117152.13	RGS4	1	163069063	1_80	0	0.00968849189061782	6.09785563018086	1.85926927192625e-07	-0.555924580660468	1
ENSG00000143228.12	NUF2	1	163266611	1_80	0	0.00911888616701051	5.52605626440774	1.58586447464484e-07	-0.432873406121228	1
ENSG00000143198.12	MGST3	1	165630412	1_81	0	0.0427054414867648	12.0130906928101	1.61453307167495e-06	1.71518800160415	1
ENSG00000143149.12	ALDH9A1	1	165698544	1_81	0	0.0199273764419458	4.75916948393957	2.98462841876057e-07	0.0943131454901704	2
ENSG00000143194.12	MAEL	1	166975572	1_82	0	0.0170871509628995	12.3273934032908	6.62902849566272e-07	-1.43363777962084	2
ENSG00000143157.11	POGK	1	166839016	1_82	0	0.00919288163401022	6.46946157997281	1.87166784809843e-07	0.762725728307871	1
ENSG00000152382.5	TADA1	1	166875791	1_82	0	0.0204941585715767	14.0497016984006	9.06162674554443e-07	-1.57450024246366	2
ENSG00000198842.9	DUSP27	1	167094253	1_82	0	0.0104437981843328	7.67362556503429	2.5221333718334e-07	-0.894538302686291	2
ENSG00000143167.11	GPA33	1	167166436	1_82	0	0.0138924373756665	10.3692976508142	4.53353280347634e-07	-1.17447415376844	1
ENSG00000198821.10	CD247	1	167519562	1_82	0	0.0079456851205959	5.09400762431031	1.27379609964578e-07	-0.303761850373456	1
ENSG00000143162.7	CREG1	1	167544411	1_82	0	0.00770402237795698	4.80271638646071	1.16443017290967e-07	-0.133271173957869	2
ENSG00000198771.10	RCSD1	1	167630073	1_82	0	0.074355522251787	26.3761024170177	6.17209813309659e-06	2.40223582826351	2
ENSG00000197965.11	MPZL1	1	167720961	1_82	0	0.00993289454058832	7.20015098635478	2.25074555863262e-07	0.799793544351594	2
ENSG00000143199.17	ADCY10	1	167913803	1_82	0	0.0237746716188398	15.4582028561928	1.15659817570635e-06	1.65433857505553	1
ENSG00000143164.15	DCAF6	1	167936173	1_82	0	0.0280925481848005	17.0437163584208	1.50683051368986e-06	1.85584174621003	1
ENSG00000143158.10	MPC2	1	167936749	1_82	0	0.0105806610605068	7.79654863468769	2.59611644685472e-07	-0.896772580352329	1
ENSG00000143147.14	GPR161	1	168137545	1_82	0	0.00869946280783207	5.94893596823214	1.6286985278489e-07	-0.499134524704932	1
ENSG00000143155.12	TIPRL	1	168178854	1_82	0	0.0114213339288421	8.51852873307655	3.06189571942142e-07	-1.00099811616059	1
ENSG00000143185.3	XCL2	1	168553159	1_82	0	0.00763218741206573	4.71437081947838	1.1323527516328e-07	0.0373484112381322	1
ENSG00000143184.4	XCL1	1	168580253	1_82	0	0.00950419160001137	6.78374812405961	2.02905524201993e-07	-0.722014177069511	1
ENSG00000143153.12	ATP1B1	1	169105802	1_82	0	0.035568406461711	19.2909236656848	2.15936672382698e-06	-1.96753890255851	1
ENSG00000143156.13	NME7	1	169363660	1_83	0	0.0579506776484116	15.5924342378398	2.84368451780658e-06	2.67923236934806	2
ENSG00000117477.12	CCDC181	1	169435807	1_83	0	0.0186295637382365	4.77193166650732	2.79773048130652e-07	0.194080378938898	1
ENSG00000117479.12	SLC19A2	1	169485770	1_83	0	0.0188820499062226	4.89946500050456	2.91143282707119e-07	0.0890198953998219	1
ENSG00000198734.10	F5	1	169586812	1_83	0	0.0187469774606847	4.83148796685688	2.85050057642816e-07	-0.173695716321575	2
ENSG00000174175.16	SELP	1	169630994	1_83	0	0.0191557847848189	5.03586876891839	3.03587109342421e-07	-0.326724970751543	2
ENSG00000000460.16	C1orf112	1	169662499	1_83	0	0.0255548393884667	7.77006773550906	6.24894833797344e-07	0.96499319630477	1
ENSG00000188404.8	SELL	1	169710412	1_83	0	0.019805727544746	5.35204990911164	3.33595304247146e-07	0.560594401533322	1
ENSG00000007908.15	SELE	1	169764425	1_83	0	0.0208392273072717	5.83421972967191	3.82625021580223e-07	0.561224224908235	1
ENSG00000171806.11	METTL18	1	169795279	1_83	0	0.0206016614309479	5.72547662747692	3.71212733781746e-07	0.554267620166134	1
ENSG00000000457.13	SCYL3	1	169894240	1_83	0	0.0222589063597598	6.45920433258383	4.52472114898753e-07	0.705469919132258	1
ENSG00000116132.11	PRRX1	1	170662622	1_84	0	0.0126879544817249	6.59386552230074	2.63293823541378e-07	-0.828423881540885	1
ENSG00000007933.12	FMO3	1	171090482	1_84	0	0.0117049670675067	5.83200883001677	2.14831194234391e-07	0.459398246596475	2
ENSG00000094963.13	FMO2	1	171185239	1_84	0	0.0231189351401478	12.2745109155091	8.93060737969282e-07	1.49677278557412	1
ENSG00000076258.9	FMO4	1	171313714	1_84	0	0.0107993546979805	5.07150231881696	1.72362747258996e-07	-0.377587999429447	2
ENSG00000117523.15	PRRC2C	1	171486183	1_84	0	0.0261800549343612	13.4552948150527	1.10859456502862e-06	-1.4606738408458	1
ENSG00000034971.16	MYOC	1	171652917	1_84	0	0.0889920479043734	25.2061640331263	7.0593860568914e-06	-2.43485801500598	2
ENSG00000117533.14	VAMP4	1	171742012	1_84	0	0.0104034115266919	4.7188303571743	1.54496667643305e-07	-0.00111730292156038	3
ENSG00000010165.19	METTL13	1	171781437	1_84	0	0.0103910189517482	4.70757845418049	1.53944677122022e-07	-0.187105589425285	1
ENSG00000197959.13	DNM3	1	171841542	1_84	0	0.0106966885863007	4.98130084757415	1.67687657499753e-07	0.199096608237614	1
ENSG00000094975.13	SUCO	1	172528734	1_84	0	0.0154582848269613	8.46111928213989	4.11621543137813e-07	1.03901128773412	2
ENSG00000117560.7	FASLG	1	172658724	1_84	0	0.0422969256885006	18.0276076675548	2.39969404588458e-06	1.77184598969553	1
ENSG00000120337.8	TNFSF18	1	173051434	1_84	0	0.019351893555463	10.5879452247152	6.44828354512489e-07	-1.16623947215431	1
ENSG00000076321.10	KLHL20	1	173714815	1_85	0	0.0200540720459463	4.7162579182774	2.97652196606179e-07	0.422331220030591	1
ENSG00000117593.9	DARS2	1	173823772	1_85	0	0.0271621211211279	7.59581575421385	6.49302502973143e-07	-1.25281531943502	1
ENSG00000117601.13	SERPINC1	1	173870769	1_85	0	0.020282117298694	4.82343179112551	3.07877821742157e-07	-0.0694105568929026	3
ENSG00000152061.23	RABGAP1L	1	174159856	1_85	0	0.0509319996393225	13.5982858579721	2.17963547402594e-06	2.13811027819944	1
ENSG00000120333.4	MRPS14	1	175005599	1_85	0	0.0299206453056254	8.5157936858589	8.01872021659739e-07	-1.09834318549757	2
ENSG00000120332.15	TNN	1	175068086	1_85	0	0.035352078858773	10.1049979867364	1.12424292281088e-06	1.02199919001653	1
ENSG00000143207.19	RFWD2	1	176205188	1_86	0	0.0340872578915277	16.9538530808614	1.81873512913258e-06	1.99058706485336	2
ENSG00000240021.9	TEX35	1	178512615	1_87	0	0.0198312750431031	4.98423720745117	3.11070132684505e-07	0.406798169148845	2
ENSG00000120341.18	SEC16B	1	177960805	1_87	0	0.0213289193911986	5.67441564987607	3.8088947421075e-07	0.646314975136784	2
ENSG00000075391.16	RASAL2	1	178093563	1_87	0	0.0245567615285983	7.01162548706484	5.4187457911999e-07	0.657428664423761	2
ENSG00000116191.17	RALGPS2	1	178725006	1_87	0	0.0194397071702682	4.79523777829305	2.93365365099493e-07	-0.135931243537108	2
ENSG00000162779.21	AXDND1	1	179358896	1_89	0	0.00939183358638707	4.92658677509928	1.45614793647374e-07	-0.173936795844982	3
ENSG00000116199.11	FAM20B	1	179025509	1_89	0	0.0105971232334657	6.06630655864479	2.02311845559584e-07	-0.658252491068684	2
ENSG00000186283.13	TOR3A	1	179086126	1_89	0	0.00982862159373055	5.35562044432815	1.6565760540213e-07	0.46827201867669	1
ENSG00000143322.19	ABL2	1	179229872	1_89	0	0.00942870948733454	4.96356991545751	1.4728393270556e-07	0.209580838323363	1
ENSG00000057252.12	SOAT1	1	179293868	1_89	0	0.00965021022552315	5.18271295322757	1.57399338913713e-07	-0.297146853146887	1
ENSG00000162782.15	TDRD5	1	179591019	1_89	0	0.00934022034833049	4.87457938764881	1.43285829874903e-07	0.113159384695767	2
ENSG00000169905.12	TOR1AIP2	1	179878267	1_89	0	0.0466755116266767	20.144096327688	2.95900603092926e-06	2.4458039555248	1
ENSG00000135837.15	CEP350	1	179954679	1_89	0	0.0215534417543234	12.7825710100145	8.6704935180942e-07	1.66843627561176	2
ENSG00000116260.16	QSOX1	1	180154450	1_89	0	0.0302312951420923	15.9968822246992	1.52195241566801e-06	-1.88879413817668	1
ENSG00000121454.5	LHX4	1	180281203	1_89	0	0.00918395168412312	4.71536721011446	1.36286890583878e-07	0.0308652953983955	1
ENSG00000230124.6	ACBD6	1	180502528	1_89	0	0.01072284962019	6.17768294566823	2.08470594320175e-07	0.683682841829101	1
ENSG00000162783.10	IER5	1	181089177	1_89	0	0.0123355222511823	7.50097672078642	2.91195280767076e-07	0.804300294360673	1
ENSG00000179930.5	ZNF648	1	182061558	1_90	0	0.0369059780322002	11.9142826887579	1.38380084965326e-06	-1.51662991760518	1
ENSG00000135821.17	GLUL	1	182392343	1_90	0	0.0173993143665098	4.76997553536263	2.61190429893362e-07	-0.107948693974937	1
ENSG00000203730.2	TEDDM1	1	182400603	1_90	0	0.0176203647997946	4.88950694557799	2.71137093702089e-07	0.207199519760681	1
ENSG00000135828.11	RNASEL	1	182589381	1_90	0	0.0352140786367401	11.4665729610515	1.27074655848356e-06	-1.30426119675513	1
ENSG00000143333.6	RGS16	1	182604092	1_90	0	0.026110430009242	8.61940024718117	7.08271955272529e-07	-1.0774818671444	1
ENSG00000135862.5	LAMC1	1	183021037	1_91	0	0.0240839905875322	10.3186674257405	7.82097752215265e-07	1.36448762854366	3
ENSG00000157064.10	NMNAT2	1	183418808	1_91	0	0.020472579769611	8.77486163322523	5.65355761858238e-07	-1.13283665843268	2
ENSG00000116698.21	SMG7	1	183472962	1_91	0	0.0185383823704917	7.81041393333057	4.55674641288224e-07	0.892846206392874	1
ENSG00000116701.14	NCF2	1	183591057	1_91	0	0.0193573238545877	8.34327472940221	5.0826573684308e-07	1.07434520904493	1
ENSG00000162704.15	ARPC5	1	183635770	1_91	0	0.0270032856725744	11.3200778583756	9.61999837124003e-07	-1.45360979366817	1
ENSG00000143344.15	RGL1	1	183635770	1_91	0	0.0270032856725744	11.3200778583757	9.61999837124012e-07	-1.45360979366817	1
ENSG00000198756.10	COLGALT2	1	184036788	1_91	0	0.0133996198829435	4.8984905535942	2.06568324610711e-07	-0.27881997768885	2
ENSG00000198860.11	TSEN15	1	184050050	1_91	0	0.013396797915337	4.80412840677353	2.02546427188564e-07	-0.447054118051171	2
ENSG00000116406.18	EDEM3	1	184759740	1_92	1	0.242194627414114	29.2925461914557	2.23270118105526e-05	4.62255976552898	1
ENSG00000135842.16	FAM129A	1	184974705	1_92	0	0.0685046729630146	21.4466406299643	4.62368719988106e-06	-2.84070635672942	1
ENSG00000121481.10	RNF2	1	185052278	1_92	0	0.0188768701949615	9.51406143428926	5.65203593729639e-07	-1.96175544345974	1
ENSG00000121486.11	TRMT1L	1	185156912	1_92	0	0.0164981548739915	6.71296606749332	3.48544955674372e-07	-0.991379767451248	1
ENSG00000116668.12	SWT1	1	185156912	1_92	0	0.0164981548739915	6.71296606749332	3.48544955674372e-07	0.991379767451248	1
ENSG00000116679.15	IVNS1ABP	1	185317057	1_92	0	0.0155077228090794	5.84413189028704	2.85218053633542e-07	-0.349980605872637	1
ENSG00000157181.15	C1orf27	1	186376310	1_92	0	0.0522932603649401	17.4948382862241	2.87915221694782e-06	2.00086079581451	1
ENSG00000262180.1	OCLM	1	186400270	1_92	0	0.013652168933768	4.77751716240392	2.05264045094993e-07	0.0905752229183458	2
ENSG00000073756.11	PTGS2	1	186645695	1_92	0	0.0145741719783247	5.32768374097818	2.44360666072308e-07	-0.520117453530826	1
ENSG00000150681.9	RGS18	1	192158507	1_96	0	0.00997749686588312	6.43354254249236	2.02013666403077e-07	0.684443724656058	2
ENSG00000090104.11	RGS1	1	192575969	1_96	0	0.0246630525737581	14.9358860260727	1.15927586213451e-06	-1.59330532890575	1
ENSG00000127074.14	RGS13	1	192636377	1_96	0	0.0144673025334938	9.83725144389815	4.47888910090583e-07	-1.01211360045396	1
ENSG00000116747.12	TROVE2	1	193058991	1_96	0	0.02624444849685	13.2990565557165	1.09841702963046e-06	2.7689248547101	1
ENSG00000023572.8	GLRX2	1	193105954	1_96	0	0.0118373385232616	8.23585383917754	3.06811526912166e-07	-1.08254595256265	2
ENSG00000134371.10	CDC73	1	193121735	1_96	0	0.0208711748453417	11.7598894614948	7.7242995875032e-07	2.60579432284138	1
ENSG00000162630.5	B3GALT2	1	193188887	1_96	0	0.0805336202669666	17.8213953927376	4.51676922772396e-06	3.30564712627309	1
ENSG00000066279.17	ASPM	1	197147624	1_98	0	0.0142872785759105	8.95438088892095	4.02618800187638e-07	1.6901831638624	1
ENSG00000177888.7	ZBTB41	1	197200897	1_98	0	0.013425724967787	6.91595997920934	2.92212770158948e-07	-0.542818283013607	1
ENSG00000213047.12	DENND1B	1	197774968	1_99	0	0.0143008475005306	5.20278259706363	2.34156613288964e-07	-0.470235947759607	1
ENSG00000203724.10	C1orf53	1	197902363	1_99	0	0.0135721712504403	4.70834826093321	2.01106859092563e-07	0.0167561881717561	2
ENSG00000151414.14	NEK7	1	198156916	1_99	0	0.0267215642048396	11.1276333224113	9.35779780184439e-07	-1.60911809841699	1
ENSG00000081237.18	PTPRC	1	198638643	1_99	0	0.0577205690790803	18.4888048469731	3.35852369241409e-06	2.33239709164039	2
ENSG00000162702.7	ZNF281	1	200400568	1_101	0	0.0162837523174709	5.21281301832727	2.67137962284437e-07	0.460803610953044	1
ENSG00000081248.10	CACNA1S	1	201112649	1_101	0	0.0163252534656594	5.23690532844058	2.69056587367759e-07	-0.392711350478805	1
ENSG00000170128.4	GPR25	1	200872533	1_101	0	0.0213560652497332	7.78154620571213	5.2299328572733e-07	0.818204472937124	1
ENSG00000118193.11	KIF14	1	200620641	1_101	0	0.016469572623783	5.32019746376473	2.75752243881554e-07	0.30102576979234	1
ENSG00000118197.13	DDX59	1	200671753	1_101	0	0.0255754927834883	9.4927971779344	7.64059510562823e-07	-1.06062793063876	2
ENSG00000118200.14	CAMSAP2	1	200740002	1_101	0	0.019201095542663	6.77325966734609	4.09291483373862e-07	-1.23711716411455	2
ENSG00000116852.14	KIF21B	1	201020647	1_101	0	0.0271066726699768	10.0453222066493	8.56937319184311e-07	-1.30478448099726	1
ENSG00000232237.3	ASCL5	1	201114802	1_101	0	0.0192706812700343	6.80757148734789	4.12855669340605e-07	0.717532908895541	2
ENSG00000116857.16	TMEM9	1	201154671	1_101	0	0.0170137098051142	5.62786471349497	3.01336433397677e-07	-0.479040531959222	2
ENSG00000081277.12	PKP1	1	201283573	1_101	0	0.0191395443617337	6.74287682169075	4.06149379880209e-07	-0.794391227710872	1
ENSG00000159166.13	LAD1	1	201400151	1_101	0	0.11456258872161	23.9449421828911	8.63307641528127e-06	2.3788369768496	1
ENSG00000174307.6	PHLDA3	1	201469408	1_101	0	0.0400557993249248	13.7665716175923	1.73540232414535e-06	1.50693178317276	1
ENSG00000159176.13	CSRP1	1	201509697	1_101	0	0.0216729872843932	7.92125727661592	5.40283704477375e-07	0.921410723728207	1
ENSG00000198700.9	IPO9	1	201828710	1_102	0	0.0131815287440162	5.41528789471616	2.24644766206953e-07	0.197855209158982	2
ENSG00000198892.6	SHISA4	1	201888432	1_102	0	0.0138426053949212	5.87784951405996	2.56062083856887e-07	0.406886422333055	1
ENSG00000134375.10	TIMM17A	1	201955775	1_102	0	0.0328523325632728	14.0761195831029	1.45531877409724e-06	-1.55958115766388	1
ENSG00000176393.10	RNPEP	1	201982484	1_102	0	0.0526512703019997	18.5875720064183	3.07992748468253e-06	2.06106159278154	2
ENSG00000163435.15	ELF3	1	202007718	1_102	0	0.100291674163072	24.8367253286475	7.83913582185726e-06	-2.39499131259308	1
ENSG00000143851.15	PTPN7	1	202161992	1_102	0	0.0628079439082026	20.2859530440748	4.00976541889853e-06	2.24730068208576	1
ENSG00000133067.17	LGR6	1	202194236	1_102	0	0.0145683962517871	6.36107183263022	2.91642638782953e-07	0.859282147981557	1
ENSG00000077157.21	PPP1R12B	1	202348568	1_102	0	0.0224479109759468	10.4557829497139	7.38654697781932e-07	1.29409017419797	2
ENSG00000117139.16	KDM5B	1	202808933	1_102	0	0.0198056762793865	9.26835666859443	5.77698697168484e-07	-1.02153113161838	2
ENSG00000183155.4	RABIF	1	202889900	1_102	0	0.0233830427849003	10.8430854544205	7.97926481180551e-07	-1.28919608647526	1
ENSG00000117153.15	KLHL12	1	202928138	1_102	0	0.0209335294115386	9.79335362033088	6.4518292782717e-07	1.18009892839649	2
ENSG00000159346.12	ADIPOR1	1	202958379	1_102	0	0.0247095928965934	11.3669408145522	8.83930587836051e-07	1.30881247561675	2
ENSG00000163485.16	ADORA1	1	203090600	1_102	0	0.0138048397407606	5.85204002896424	2.54242196027013e-07	-0.691333858326781	1
ENSG00000133048.12	CHI3L1	1	203186284	1_102	0	0.0242738407055193	11.1980012317218	8.5543690439467e-07	1.28591611756017	2
ENSG00000133063.15	CHIT1	1	203274075	1_102	0	0.0616867745689813	20.1121560633342	3.90444821206048e-06	2.14382041757021	1
ENSG00000122176.10	FMOD	1	203351776	1_102	0	0.0272530369253097	12.2978064462996	1.05475485180773e-06	-1.33136716191621	1
ENSG00000174567.7	GOLT1A	1	204213637	1_103	0	0.0193493490620638	8.58607014759213	5.22841154972481e-07	1.32622466117263	2
ENSG00000188783.5	PRELP	1	203475432	1_103	0	0.013033679629519	4.84734668149791	1.98829168790498e-07	-0.218754265999944	1
ENSG00000058668.14	ATP2B4	1	203626383	1_103	0	0.0153766031748779	6.41039367896733	3.10208777218308e-07	0.584499375852875	1
ENSG00000122188.12	LAX1	1	203764698	1_103	0	0.0129691928210662	4.80046831639428	1.95932070805518e-07	0.172051259985409	2
ENSG00000058673.16	ZC3H11A	1	203795675	1_103	0	0.0154347620321972	6.44608209986108	3.13115627974351e-07	-0.547408044863229	1
ENSG00000257315.2	ZBED6	1	203795675	1_103	0	0.0154347620321972	6.44608209986108	3.13115627974351e-07	0.547408044863229	1
ENSG00000182004.12	SNRPE	1	203861428	1_103	0	0.0143972957039791	5.78798445216667	2.62251061160133e-07	-0.426966850433103	2
ENSG00000143842.14	SOX13	1	204072748	1_103	0	0.234702836597367	32.951461443253	2.43389586622363e-05	3.41898693415799	2
ENSG00000143839.14	REN	1	204190659	1_103	0	0.0134700467743079	5.15860344832795	2.18680582271454e-07	0.413602896167993	1
ENSG00000158615.8	PPP1R15B	1	204412128	1_103	0	0.0227158362359993	10.1070311568245	7.22539022610472e-07	1.24788266276114	1
ENSG00000133056.13	PIK3C2B	1	204495053	1_103	0	0.0160207491541183	6.79864799296588	3.42779112402853e-07	-0.808309945059621	2
ENSG00000186007.9	LEMD1	1	205457492	1_104	0	0.0170473353962539	4.84693403393246	2.6003546806638e-07	-0.169322780983792	1
ENSG00000163531.15	NFASC	1	204828864	1_104	0	0.0403481108562003	13.0364333789085	1.65535432800742e-06	1.89248963932575	1
ENSG00000184144.11	CNTN2	1	205042978	1_104	0	0.018714118937241	5.73030181976987	3.37486073508003e-07	-0.77319017273701	2
ENSG00000174529.7	TMEM81	1	205084022	1_104	0	0.0173703132399221	5.02461755134655	2.74675317313708e-07	0.0267268581466289	2
ENSG00000133059.16	DSTYK	1	205211346	1_104	0	0.0172425026891488	4.95470051530187	2.68860303753909e-07	0.429893085023895	2
ENSG00000133069.15	TMCC2	1	205227960	1_104	0	0.0412984945578357	13.2590178258334	1.7232748463353e-06	1.79127719104525	3
ENSG00000163545.8	NUAK2	1	205321732	1_104	0	0.017607401190183	5.15297522112908	2.85536931215631e-07	0.323889879070117	1
ENSG00000117266.15	CDK18	1	205504902	1_104	0	0.0172154704654498	4.93984612983461	2.67634003512259e-07	0.255977124429945	1
ENSG00000174514.12	MFSD4A	1	205564053	1_104	0	0.0189234556793016	5.83567979356202	3.47536861635312e-07	-0.562595435357039	1
ENSG00000158715.5	SLC45A3	1	205680319	1_104	0	0.0248178615934543	8.40755104805427	6.56663451130474e-07	-0.986514120225872	1
ENSG00000069275.12	NUCKS1	1	205750729	1_104	0	0.0253018673086082	8.59099333133965	6.84076906407767e-07	-1.0067139942261	1
ENSG00000117280.12	RAB29	1	205770138	1_104	0	0.0209841189041173	6.81532206066602	4.50076249208097e-07	-0.829011575622606	2
ENSG00000133065.10	SLC41A1	1	205813381	1_104	0	0.0321598344826088	10.8722282032726	1.10037657897115e-06	-1.40368874940964	2
ENSG00000162877.12	PM20D1	1	205805769	1_104	0	0.0483293523833036	14.7644645890356	2.24562715772047e-06	1.74179816618362	2
ENSG00000174502.18	SLC26A9	1	205943691	1_104	0	0.0167939589673316	4.70518491083249	2.48678796572911e-07	-0.0305787858042531	2
ENSG00000117322.17	CR2	1	207454573	1_105	0	0.0140758639198055	8.35851819888459	3.7026556625162e-07	-1.43541955877649	2
ENSG00000263528.7	IKBKE	1	206470191	1_105	0	0.0241081235156779	12.7750258294692	9.69246337143888e-07	-1.29921044939859	1
ENSG00000266094.7	RASSF5	1	206507103	1_105	0	0.0133906698486296	7.29748536189521	3.07527890148813e-07	0.801185473347399	2
ENSG00000143486.15	EIF2D	1	206612625	1_105	0	0.0149418289206245	8.59030364731816	4.03944080875283e-07	1.08820780344377	1
ENSG00000162894.11	FCMR	1	206922206	1_105	0	0.0206882914289103	11.2434683096791	7.32038460766375e-07	1.24147404319815	1
ENSG00000162896.5	PIGR	1	206946508	1_105	0	0.0448041656799019	18.5921654770174	2.62154516506618e-06	1.92655559455234	1
ENSG00000123843.12	C4BPB	1	207088956	1_105	0	0.0107301537732528	5.30859973705708	1.79264750402109e-07	0.520270205251818	1
ENSG00000196352.14	CD55	1	207321334	1_105	0	0.23646972584745	19.2542949169205	1.43288765535293e-05	3.62023995826702	1
ENSG00000203710.10	CR1	1	207496579	1_105	0	0.0119447127596442	7.22487594529849	2.71590815192423e-07	1.31201657555275	1
ENSG00000076356.6	PLXNA2	1	208244589	1_106	0	0.00530803700690385	7.60263147817113	1.27000916545455e-07	-0.827675979947096	1
ENSG00000123689.5	G0S2	1	209675255	1_106	0	0.0109187815651958	13.5546097261999	4.65768559331606e-07	-1.07704275478939	1
ENSG00000009790.14	TRAF3IP3	1	209756258	1_106	0	0.00525973445498074	7.73833040086177	1.28091426176972e-07	0.870223811415999	1
ENSG00000117597.17	DIEXF	1	209827828	1_106	0	0.0402500824281827	25.9845263482356	3.29147493776245e-06	2.77255167816273	2
ENSG00000054392.12	HHAT	1	210328160	1_106	0	0.00508348978736739	6.90585010947645	1.10481122203382e-07	-0.112041227256362	1
ENSG00000143473.12	KCNH1	1	211134467	1_107	0	0.0217611531537918	12.8952080896634	8.83119010898935e-07	-1.40208795846131	1
ENSG00000082512.14	TRAF5	1	211326278	1_107	0	0.0136347379253746	8.46897679287676	3.63401496336644e-07	0.985187368007254	1
ENSG00000117650.12	NEK2	1	211675781	1_107	0	0.018273923661122	11.2399113339518	6.46403449443328e-07	1.16841974241852	1
ENSG00000143493.12	INTS7	1	212035474	1_107	0	0.0127206422179489	7.81309144749252	3.1278139982398e-07	0.969741451723401	1
ENSG00000143476.17	DTL	1	212035474	1_107	0	0.0127206422179489	7.81309144749252	3.1278139982398e-07	-0.969741451723401	1
ENSG00000066027.11	PPP2R5A	1	212285915	1_107	0	0.010597185103814	6.08797396580761	2.0303564085067e-07	-0.586267833181544	1
ENSG00000065600.12	TMEM206	1	212414848	1_107	0	0.0097032444104268	5.25605307256037	1.60503935740315e-07	0.351533056661426	2
ENSG00000123685.8	BATF3	1	212700127	1_108	0	0.018879540731836	6.42523312655011	3.81759003896866e-07	-0.696786567813781	2
ENSG00000162769.12	FLVCR1	1	212862201	1_108	0	0.0173937204457827	5.64892672158635	3.09219875167534e-07	0.42023902896906	1
ENSG00000174606.13	ANGEL2	1	213015952	1_108	0	0.029684456817931	10.7212434532985	1.00157445169523e-06	-1.3704897980211	2
ENSG00000152104.11	PTPN14	1	214552234	1_109	0	0.0140555639141249	4.8554694138615	2.14777345618336e-07	0.189114531880663	2
ENSG00000117724.12	CENPF	1	214602949	1_109	0	0.0257894163853816	10.6064777686366	8.60838483725342e-07	-1.24295673711614	1
ENSG00000136636.12	KCTD3	1	215567710	1_109	0	0.0233306661008456	9.65505604882017	7.08909687556956e-07	-1.45830760169193	1
ENSG00000092978.10	GPATCH2	1	217631425	1_110	0	0.00683706641634463	4.75892056915792	1.0239699894082e-07	0.302805566898114	1
ENSG00000162814.10	SPATA17	1	217631425	1_110	0	0.00683706641634463	4.75892056915792	1.0239699894082e-07	0.302805566898114	1
ENSG00000067533.5	RRP15	1	218285209	1_110	0	0.00841897791946167	8.3215855902355	2.20482654314668e-07	1.52715355054082	1
ENSG00000215817.5	ZC3H11B	1	219613461	1_112	0	0.0190427042328778	11.5735400965766	6.9359158653065e-07	-1.42618790038382	1
ENSG00000162813.17	BPNT1	1	220090556	1_112	0	0.0178021623751266	10.9355888340219	6.12666176006846e-07	1.3551767566014	1
ENSG00000067704.9	IARS2	1	220094327	1_112	0	0.0162099139755074	10.0485572732423	5.12617461864263e-07	1.27835428299431	1
ENSG00000118873.15	RAB3GAP2	1	220272146	1_112	0	0.0126492914416747	7.70329982800824	3.06656358651909e-07	-1.00410239579912	1
ENSG00000116141.15	MARK1	1	220528008	1_112	0	0.00921084217326695	4.70790973258186	1.36469764386283e-07	-0.00366340563730175	1
ENSG00000162817.6	C1orf115	1	220690029	1_112	0	0.00923064194432333	4.72816354170543	1.37351487967694e-07	-0.0297382234674556	2
ENSG00000117791.15	MARC2	1	220747806	1_112	0	0.00938707633345559	4.88678696494578	1.44365270823599e-07	0.245951738506956	2
ENSG00000143507.17	DUSP10	1	221742291	1_113	0	0.0125257794720836	4.89389173262334	1.92915930572371e-07	-0.219923684217323	1
ENSG00000143498.17	TAF1A	1	222589893	1_114	0	0.0119081123473647	7.49793954721521	2.80991919856202e-07	-0.933936088444405	2
ENSG00000154305.16	MIA3	1	222618304	1_114	0	0.0136828885139353	8.81078865922907	3.79403686323624e-07	1.15190726141077	1
ENSG00000186063.12	AIDA	1	222712777	1_114	0	0.0102780508234284	6.10776957397336	1.9756152904161e-07	-0.709742844247095	1
ENSG00000197520.10	FAM177B	1	222737660	1_114	0	0.0178153200731602	11.3076196779166	6.33977428537953e-07	1.11964493100811	1
ENSG00000154309.8	DISP1	1	222872138	1_114	0	0.070314261598202	24.4194707512411	5.40366778857987e-06	-2.62532430094945	1
ENSG00000143502.14	SUSD4	1	223364043	1_114	0	0.00971194496025485	5.57298989850542	1.70334822404567e-07	0.495182429169088	1
ENSG00000203697.11	CAPN8	1	223665771	1_114	0	0.0276072493455541	15.4630882074848	1.34347114999758e-06	-1.97090251309555	2
ENSG00000162909.17	CAPN2	1	223701931	1_114	0	0.042745747369616	19.6318892097745	2.64097313188602e-06	-2.21069086803626	1
ENSG00000143756.11	FBXO28	1	224114047	1_114	0	0.00922569040722798	5.08824202848109	1.47732351667681e-07	0.406079044322859	1
ENSG00000143753.12	DEGS1	1	224173392	1_114	0	0.00894607622449495	4.79783653771888	1.3507874449763e-07	-0.215373700518898	2
ENSG00000143748.17	NVL	1	224330652	1_114	0	0.0120554290509162	7.61407904458426	2.88874379897825e-07	-0.926399726280002	1
ENSG00000143771.11	CNIH4	1	224356827	1_114	0	0.0108211837345064	6.59394479783708	2.24558268952044e-07	0.805965345385094	1
ENSG00000162923.14	WDR26	1	224436689	1_114	0	0.00960146705037035	5.46500585030363	1.65134266135978e-07	0.539379327570359	2
ENSG00000185155.11	MIXL1	1	226223248	1_115	0	0.088470052594864	23.1190279702898	6.43687135480173e-06	-2.53995953271657	1
ENSG00000185842.15	DNAH14	1	224895916	1_115	0	0.0193782626319522	8.57131698588227	5.22722708932506e-07	0.909545913402704	1
ENSG00000143819.12	EPHX1	1	225810039	1_115	0	0.0165940846561179	7.1024803961192	3.70913225204466e-07	0.851086135017295	1
ENSG00000243709.1	LEFTY1	1	225896277	1_115	0	0.0128724255388814	4.70074474234481	1.90430290958168e-07	0.156639193435539	2
ENSG00000143811.18	PYCR2	1	225924245	1_115	0	0.0128799446780405	4.7062633460401	1.9076521943795e-07	-0.0243781216289383	1
ENSG00000143768.12	LEFTY2	1	225937917	1_115	0	0.0187669683447143	8.26764252468348	4.88297820156941e-07	-0.805589501632044	2
ENSG00000143751.9	SDE2	1	225999428	1_115	0	0.0138710153517612	5.40695601034177	2.36031552162202e-07	-0.466387572312715	1
ENSG00000163041.9	H3F3A	1	226070308	1_115	0	0.0259971780500771	11.3591078261016	9.29350216347198e-07	1.63545682855243	1
ENSG00000182827.8	ACBD3	1	226187723	1_115	0	0.0149069216300625	6.08803820602304	2.85610593157007e-07	0.495265154636369	1
ENSG00000183814.15	LIN9	1	226309688	1_115	0	0.0140700247927024	5.54164333673748	2.45381833557439e-07	-0.499598273088222	1
ENSG00000143772.9	ITPKB	1	226738931	1_116	0	0.0338979724555081	18.3705366786591	1.95976745005913e-06	-1.80241664094241	2
ENSG00000143801.16	PSEN2	1	226870643	1_116	0	0.00948552459251895	6.30367905223637	1.88176081727798e-07	0.895231606524239	1
ENSG00000163050.16	COQ8A	1	226897454	1_116	0	0.0604158375930325	23.9073872103667	4.54560705128891e-06	2.60392727388948	1
ENSG00000143776.18	CDC42BPA	1	227318012	1_116	0	0.00833020244472582	5.07820697495874	1.33129692018433e-07	0.167122839713362	1
ENSG00000181450.17	ZNF678	1	227563411	1_116	0	0.00813386386810655	4.85322141179373	1.24232715513605e-07	-0.287766444583618	1
ENSG00000143740.14	SNAP47	1	227735217	1_116	0	0.0231532050933133	14.7452953152873	1.07441872201866e-06	-2.03224319112178	1
ENSG00000081692.12	JMJD4	1	227735217	1_116	0	0.0231532050933133	14.7452953152873	1.07441872201866e-06	2.03224319112178	1
ENSG00000143816.7	WNT9A	1	227947502	1_116	0	0.0465048367404856	21.3915679850641	3.13075957114121e-06	-1.6581846447503	1
ENSG00000162910.18	MRPL55	1	228109044	1_116	0	0.0303434594061334	17.3148552223195	1.65345709750791e-06	-2.46372902021209	1
ENSG00000143774.16	GUK1	1	228140298	1_116	0	0.0102994301476723	7.08074624621498	2.29509782272714e-07	-1.22046000470987	1
ENSG00000181873.12	IBA57	1	228165950	1_116	0	0.00803450682163742	4.73733635562113	1.1978499488796e-07	0.525118978434718	1
ENSG00000154370.15	TRIM11	1	228407706	1_116	0	0.0144550938239687	10.2832085172898	4.67798183276554e-07	-1.49459795391586	1
ENSG00000162931.11	TRIM17	1	228417087	1_116	0	0.0491481724802674	21.9225520178885	3.39084124128357e-06	2.63999737463778	1
ENSG00000196890.4	HIST3H2BB	1	228458562	1_116	0	0.0166052268909758	11.5950982387405	6.05938043509885e-07	-1.59727205681199	1
ENSG00000168159.11	RNF187	1	228486817	1_116	0	0.00854153618794784	5.31455758346111	1.42860470433309e-07	0.302661244385064	2
ENSG00000168118.11	RAB4A	1	229274263	1_117	0	0.0162301391966303	6.59640769498728	3.36929244281321e-07	0.658773521605503	1
ENSG00000154429.10	CCSAP	1	229313270	1_117	0	0.0140677838734623	5.24393225378946	2.32162319257628e-07	0.343156634173106	1
ENSG00000143632.14	ACTA1	1	229433845	1_117	0	0.0260998162769999	11.1003953686383	9.11769103531412e-07	1.33869770241718	2
ENSG00000177614.10	PGBD5	1	230425881	1_117	0	0.0132946041373958	4.70953715641389	1.97043726168292e-07	-0.0464501110180596	1
ENSG00000135775.13	COG2	1	230658480	1_118	0	0.00696743971137803	7.21037769682022	1.58103035363393e-07	-1.67852972206809	1
ENSG00000135773.12	CAPN9	1	230746467	1_118	0	0.0120216395335999	9.83602081128448	3.72127798983644e-07	-0.849520058668841	2
ENSG00000119280.16	C1orf198	1	230869758	1_118	0	0.00977890827662264	7.88229781686002	2.42578432876052e-07	1.23267766712531	2
ENSG00000143643.12	TTC13	1	230978849	1_118	0	0.00839713710644174	6.77354890558913	1.79001425182438e-07	1.26938370573417	1
ENSG00000173409.13	ARV1	1	230978674	1_118	0	0.0916712457773454	27.3517167938394	7.89090287656614e-06	2.88546050741168	1
ENSG00000182118.7	FAM89A	1	231039898	1_118	0	0.017241171431512	12.7318563211028	6.90824088677131e-07	-1.67477788049261	1
ENSG00000116906.11	GNPAT	1	231240905	1_118	0	0.0104223763821332	8.71700283159176	2.85918932365824e-07	0.915478924523977	1
ENSG00000135766.8	EGLN1	1	231425284	1_118	0	0.030357970187943	18.5414718359596	1.77143780797927e-06	2.17547676173508	1
ENSG00000116918.13	TSNAX	1	231528861	1_118	0	0.00751089966130047	5.99151861764195	1.41624323079874e-07	-0.599584923593432	1
ENSG00000162946.21	DISC1	1	231626570	1_118	0	0.041978467848261	21.4144483851557	2.82906189386917e-06	-2.02398613150272	2
ENSG00000116991.10	SIPA1L2	1	232561778	1_119	0	0.0122184293369301	4.70682340755489	1.80989033046375e-07	-0.182750534379878	2
ENSG00000212916.4	MAP10	1	232801289	1_119	0	0.0157327483300908	7.09689368333851	3.5138390781981e-07	-0.894652182187835	2
ENSG00000135778.11	NTPCR	1	232950648	1_119	0	0.0133212663189958	5.52346276258658	2.31561265832915e-07	-0.469082125135326	2
ENSG00000135749.18	PCNX2	1	233295495	1_120	0	0.0437678213258049	12.5759783714899	1.73223051278837e-06	1.52902761312643	2
ENSG00000135750.14	KCNK1	1	233622164	1_120	0	0.0263113494929693	7.72405974806996	6.39584192601966e-07	-0.821479128220484	1
ENSG00000183780.12	SLC35F3	1	233904754	1_120	0	0.0204280889332138	5.32210941240824	3.42153125968421e-07	-0.400518407373494	2
ENSG00000059588.9	TARBP1	1	234479133	1_121	0	0.021867677417899	7.34643796257114	5.05578326428976e-07	-0.80274744490493	1
ENSG00000173726.10	TOMM20	1	235128439	1_121	0	0.0206029892439397	6.76069238672426	4.38359462116181e-07	0.879119237540494	2
ENSG00000188739.14	RBM34	1	235161669	1_121	0	0.0169933795409229	4.97402228637534	2.66009077957745e-07	-0.202389940457957	1
ENSG00000162885.12	B3GALNT2	1	235504861	1_121	0	0.0165258971592106	4.70587715257928	2.44745437877742e-07	0.211666273862806	1
ENSG00000168243.10	GNG4	1	235651207	1_121	0	0.0176482833012408	5.36322382980895	2.97877268441732e-07	-0.500256321211834	1
ENSG00000143669.13	LYST	1	235883940	1_122	0	0.0320655995165539	14.0904045079128	1.42190898612442e-06	-1.59815579111486	1
ENSG00000116962.14	NID1	1	236065381	1_122	0	0.0135214702335467	5.97839503426087	2.54400229423207e-07	0.695918924409081	1
ENSG00000077585.13	GPR137B	1	236142585	1_122	0	0.0215440069332562	10.2605652531348	6.95675550748893e-07	1.20862454895981	2
ENSG00000119285.10	HEATR1	1	236604526	1_122	0	0.0470591954875272	14.8366311934025	2.1972970527725e-06	3.20790070971633	1
ENSG00000077522.12	ACTN2	1	236668049	1_122	0	0.0153114051367408	7.91071977841274	3.81188703999024e-07	-1.3108960394545	2
ENSG00000116984.12	MTR	1	236795503	1_122	0	0.0119732721007898	4.77504213325286	1.79928116574999e-07	-0.0924822562752992	1
ENSG00000133019.11	CHRM3	1	239386955	1_124	0	0.0165184946731857	5.0186762223518	2.6089672024699e-07	0.335667819379707	1
ENSG00000054277.13	OPN3	1	241677619	1_127	0	0.0154984018333327	8.53608088738556	4.16346015076231e-07	0.938091433738762	1
ENSG00000174371.16	EXO1	1	241847755	1_127	0	0.0137497479288001	6.9420520800025	3.00394223860712e-07	0.359564652757777	1
ENSG00000197769.5	MAP1LC3C	1	242004021	1_128	0	0.0197721594000964	7.57835814155366	4.71561349867562e-07	-0.852932103724227	1
ENSG00000180287.16	PLD5	1	242524418	1_128	0	0.014865560778722	4.87809658672528	2.28213150092339e-07	-0.145340386384475	1
ENSG00000117020.16	AKT3	1	243851261	1_128	0	0.0199986177819222	7.6862817799136	4.83754764631271e-07	1.00118349297716	2
ENSG00000035687.9	ADSS	1	244452097	1_129	0	0.110745906626733	24.0969682851576	8.39844848434767e-06	2.51070765265608	1
ENSG00000121644.18	DESI2	1	244653666	1_129	0	0.0552623638550978	17.3380016089298	3.01534820468963e-06	-1.92752297880394	1
ENSG00000162849.15	KIF26B	1	245155106	1_129	0	0.0213507268406798	8.26560207730512	5.55387539185336e-07	0.930530108000451	1
ENSG00000197472.14	ZNF695	1	247008088	1_130	0	0.0143513407539686	8.30499938153446	3.7509480946235e-07	0.976868581842982	1
ENSG00000185420.18	SMYD3	1	246503580	1_130	0	0.0133223034139442	7.60158141173497	3.18707471795576e-07	-0.826867427399486	2
ENSG00000162852.13	CNST	1	246566688	1_130	0	0.0111538919610347	5.9231718836443	2.07916876756255e-07	0.569885030368312	1
ENSG00000143653.9	SCCPDH	1	246723566	1_130	0	0.0126821839678034	7.13620608715222	2.84819950116829e-07	-0.792688165951723	1
ENSG00000277462.1	ZNF670	1	247078730	1_130	0	0.0118967951796409	6.53219741169136	2.44567227099808e-07	0.695408968021011	1
ENSG00000188295.14	ZNF669	1	247104366	1_130	0	0.0103366319112602	5.20467038394972	1.69309472039142e-07	0.363817302005388	2
ENSG00000162714.12	ZNF496	1	247329729	1_131	0	0.011590088771797	5.37350756267873	1.95998884883806e-07	0.536701129114189	1
ENSG00000162711.16	NLRP3	1	247416447	1_131	0	0.0326544774741528	15.0262284626855	1.54419342905593e-06	1.65850006805551	1
ENSG00000169224.12	GCSAML	1	247507598	1_131	0	0.0155782796261131	8.11726366444948	3.97958808272064e-07	-0.940092602786755	1
ENSG00000162722.8	TRIM58	1	247857224	1_131	0	0.0667812907711993	21.9555226876541	4.61431844961162e-06	-2.08131098177185	1
ENSG00000238243.3	OR2W3	1	247900010	1_131	0	0.0109301955845406	4.86160423064606	1.67230892752228e-07	-0.305461495315479	1
ENSG00000175137.10	SH3BP5L	1	248826595	1_131	0	0.0519760257651003	21.5506929825192	3.52511494336872e-06	2.6036506274359	2
ENSG00000171163.15	ZNF692	1	248859244	1_131	0	0.0118291783041183	5.42571586004141	2.01985688098065e-07	-0.0606140200524659	1
ENSG00000184731.5	FAM110C	2	47011	2_1	0	0.0385999758591941	19.0831800449951	2.31817786417627e-06	2.15116434035443	2
ENSG00000143727.15	ACP1	2	264227	2_1	0	0.107908850010105	29.2706692849041	9.94028166934202e-06	3.39342966083095	2
ENSG00000035115.21	SH3YL1	2	267367	2_1	0	0.03298034828178	18.0993176364293	1.87856580660511e-06	2.53041218895566	1
ENSG00000189292.15	ALKAL2	2	322579	2_1	0	0.0087281070431624	5.46160117533871	1.50019951551886e-07	-0.18451329637893	1
ENSG00000172554.11	SNTG2	2	1092878	2_1	0	0.0181241627825861	13.8410925001186	7.89473031215913e-07	2.06142922049429	1
ENSG00000115705.20	TPO	2	1368382	2_1	0	0.00908017016839913	5.94265057771155	1.69817778838209e-07	0.501135549990258	2
ENSG00000130508.10	PXDN	2	1745261	2_1	0	0.0138648935356231	9.82471063617512	4.28691903135356e-07	-1.10093003517218	1
ENSG00000171853.15	TRAPPC12	2	3379591	2_2	0	0.00867491212421601	6.13927897625238	1.6760671974243e-07	0.657294424681646	2
ENSG00000182551.13	ADI1	2	3519553	2_2	0	0.0404733134640006	20.7414182248796	2.64189883212638e-06	2.12166508337954	3
ENSG00000171865.9	RNASEH1	2	3558529	2_2	0	0.0138422033737832	10.5520612639458	4.59675654840403e-07	1.23877674989023	2
ENSG00000118004.17	COLEC11	2	3594575	2_2	0	0.031926444622744	18.4782626192774	1.8566099191163e-06	1.86331252693422	2
ENSG00000151360.9	ALLC	2	3657701	2_2	0	0.0132748433592125	10.1564488590786	4.24307066756424e-07	-1.16840103595544	1
ENSG00000214866.8	DCDC2C	2	3706944	2_2	0	0.0089545153851236	6.43858887296347	1.81443642319017e-07	-0.637659025926753	1
ENSG00000134313.15	KIDINS220	2	8835601	2_6	0	0.0156740717304007	8.07568377230617	3.98354849094456e-07	1.00493352387703	1
ENSG00000143797.11	MBOAT2	2	9003515	2_6	0	0.0194401139746626	10.1144652255	6.1880057143728e-07	-1.29496567205836	1
ENSG00000119185.12	ITGB1BP1	2	9412781	2_6	0	0.0125083769572433	5.94259567420557	2.33930105671201e-07	-0.531314410410541	1
ENSG00000119203.13	CPSF3	2	9424405	2_6	0	0.0112230825225974	4.91835296388612	1.73716400702919e-07	-0.176416101430499	1
ENSG00000134330.18	IAH1	2	9473160	2_6	0	0.0128515341794767	6.19834202927494	2.50691429361436e-07	0.587649684599931	2
ENSG00000115750.16	TAF1B	2	9843557	2_6	0	0.01140427071304	5.06960933049897	1.81949549696821e-07	0.252739065720609	1
ENSG00000172059.10	KLF11	2	10038524	2_6	0	0.0129359846861378	6.26025108171319	2.54859142998733e-07	0.812151716699313	1
ENSG00000205795.4	CYS1	2	10080534	2_6	0	0.0428221685749776	17.629144959142	2.37579453688418e-06	1.87054247570695	1
ENSG00000171848.13	RRM2	2	10121909	2_6	0	0.0111262436911476	4.83651745929786	1.69351988861314e-07	0.334271740427223	1
ENSG00000115756.12	HPCAL1	2	10417940	2_7	0	0.0152030867067635	8.79757723887702	4.20924141229053e-07	-1.15803658353193	1
ENSG00000115761.15	NOL10	2	10689644	2_7	0	0.0100718075490871	4.90695794353004	1.55535212959392e-07	-0.19725758218392	1
ENSG00000143870.12	PDIA6	2	10838059	2_7	0	0.0106015022997277	5.39084300291036	1.7985937074852e-07	0.352290203235478	1
ENSG00000150873.11	C2orf50	2	11132658	2_7	0	0.0252209244179225	13.594644760875	1.079040729629e-06	1.44105819591061	1
ENSG00000162976.12	PQLC3	2	11158682	2_7	0	0.0106674314484548	5.44937779252754	1.82942981169456e-07	0.434697384997447	1
ENSG00000134318.13	ROCK2	2	11347918	2_7	0	0.0102740100442901	5.09459950177164	1.64724807407105e-07	0.304869879665197	2
ENSG00000169016.16	E2F6	2	11466058	2_7	0	0.0103702299569017	5.18260263648291	1.69139589479827e-07	-0.353108905410473	1
ENSG00000162981.13	FAM84A	2	14297684	2_9	0	0.0101200648566713	5.2184024304277	1.66199547587566e-07	0.3316539551101	1
ENSG00000151779.12	NBAS	2	15560878	2_9	0	0.0210572044391317	12.1485212523359	8.05069001943558e-07	-1.9994783575499	1
ENSG00000079785.14	DDX1	2	15584436	2_9	0	0.0222418512704125	12.6678041417511	8.86709264536539e-07	1.27454250872904	2
ENSG00000214842.5	RAD51AP2	2	17517411	2_10	0	0.0139253899456002	10.8192511478744	4.74147583204408e-07	-1.47783743336943	1
ENSG00000197872.11	FAM49A	2	16666179	2_10	0	0.00747719689495685	4.95159603905055	1.16517993568199e-07	-0.283399523834993	1
ENSG00000163032.11	VSNL1	2	17539253	2_10	0	0.0275822087367145	17.2658701127321	1.49874064046519e-06	2.05629210547239	1
ENSG00000178295.14	GEN1	2	17754094	2_10	0	0.133243974133417	32.4824394916522	1.36208807046205e-05	3.13380390909871	2
ENSG00000170745.11	KCNS3	2	17877838	2_10	0	0.00808382729422696	5.6876098112531	1.44695756563634e-07	-0.687716836286722	2
ENSG00000240857.1	RDH14	2	18560992	2_11	0	0.0261003297893692	9.48191807387793	7.78845234879795e-07	1.09997999919989	1
ENSG00000185013.16	NT5C1B	2	18589274	2_11	0	0.0475800869606419	15.2104524797742	2.27759415050123e-06	1.82859385758652	1
ENSG00000118965.14	WDR35	2	20005780	2_12	0	0.0980348958692969	27.2935143993691	8.42071804619078e-06	-2.75298072508146	1
ENSG00000115884.10	SDC1	2	20225748	2_12	0	0.014854441993165	8.35999708111268	3.90815195731343e-07	-0.87645350758539	1
ENSG00000055917.15	PUM2	2	20352364	2_12	0	0.0151247689634944	8.45039326433166	4.02230171055866e-07	0.933212236047991	1
ENSG00000143869.6	GDF7	2	20666939	2_12	0	0.014104222781794	8.09679670773333	3.59394451634809e-07	-1.09693873784746	1
ENSG00000118961.14	LDAH	2	20822810	2_12	0	0.0140158505574099	7.87765780529274	3.4747658421734e-07	0.892477606568903	1
ENSG00000084674.14	APOB	2	21044338	2_13	0	0.0127257044646906	8.48710915538622	3.39899553966323e-07	1.07283617278526	2
ENSG00000119778.14	ATAD2B	2	23927186	2_14	0	0.0113224155242638	6.38406217058652	2.27481021885213e-07	0.733742821203434	1
ENSG00000173960.13	UBXN2A	2	23927186	2_14	1	0.11422819240935	23.0558732858717	8.28826932112309e-06	-4.36337662293401	2
ENSG00000205639.9	MFSD2B	2	24009668	2_14	0	0.0102155947567333	5.23936603130565	1.68442380451584e-07	-0.43824877789312	1
ENSG00000163026.11	WDCP	2	24049787	2_14	0	0.0108403096194847	11.9970484063388	4.09284286727022e-07	-2.60578987444758	1
ENSG00000119782.13	FKBP1B	2	24047480	2_14	0	0.012111708164528	11.7276186435865	4.47017172013562e-07	-2.38546913321573	2
ENSG00000219626.8	FAM228B	2	24077362	2_14	0	0.0108846365644614	12.0334204567149	4.12203806399595e-07	2.6098828648972	1
ENSG00000115129.13	TP53I3	2	24077153	2_14	0	0.0367525666545013	16.9485849660486	1.96033409072484e-06	-2.21095149353494	2
ENSG00000176732.6	PFN4	2	24123159	2_14	0	0.0116239343514808	13.5330628780727	4.95060438166566e-07	2.84685269782951	2
ENSG00000186453.12	FAM228A	2	24152593	2_14	0	0.00995903418104183	6.45253355979754	2.0223506950768e-07	-1.60687533810054	1
ENSG00000198399.14	ITSN2	2	24360529	2_14	0	0.01957561397124	11.1778688206347	6.88625934068193e-07	-1.81169787588051	2
ENSG00000084676.15	NCOA1	2	24491962	2_15	0	0.0120824340472347	6.78767607409208	2.58097926380818e-07	0.247458779259153	1
ENSG00000115137.11	DNAJC27	2	24971717	2_15	0	0.0353173682456304	23.9434749665366	2.66124273014095e-06	-3.47594672093574	2
ENSG00000084710.13	EFR3B	2	25041751	2_15	1	0.261988129138848	35.4425939379003	2.92224138094827e-05	5.98864773229302	1
ENSG00000119772.16	DNMT3A	2	25343038	2_15	0	0.0146642712562736	9.66494656895678	4.46034977260941e-07	-1.30610579656676	1
ENSG00000138101.18	DTNB	2	25673259	2_15	0	0.00985247940924727	5.31577720943475	1.64824315351189e-07	0.387954615554269	2
ENSG00000143970.16	ASXL2	2	25878778	2_15	0	0.00936925563310587	4.84855396461789	1.42963869991924e-07	0.351114442427954	1
ENSG00000084733.10	RAB10	2	26033971	2_15	0	0.0367139878139928	17.1923725252652	1.98644409003887e-06	-2.27409239899576	1
ENSG00000157833.12	GAREM2	2	26173526	2_15	0	0.0112596935410247	6.56719247927641	2.32710130294425e-07	0.547370334995138	1
ENSG00000138029.13	HADHB	2	26241540	2_15	0	0.00936402758518506	4.7377903244329	1.3961995534537e-07	0.0948696139359087	2
ENSG00000084754.10	HADHA	2	26244785	2_15	0	0.0149234753127675	8.86432787801132	4.16317586094207e-07	1.39661716862599	2
ENSG00000173567.14	ADGRF3	2	26347104	2_15	0	0.0123568286426361	7.36698742351053	2.86487664057022e-07	-0.777378991982966	1
ENSG00000157856.10	DRC1	2	26401975	2_15	0	0.0175869466975187	10.6801006651454	5.91118793538543e-07	1.4585555908472	2
ENSG00000213639.9	PPP1CB	2	28751273	2_17	0	0.0431606145851	17.6620455124664	2.39904057587963e-06	2.58525221022039	2
ENSG00000163806.15	SPDYA	2	28782736	2_17	0	0.0470988655061333	18.4982311973454	2.7418874452096e-06	-2.69969631633491	2
ENSG00000171103.10	TRMT61B	2	28869813	2_17	0	0.0248885948127934	12.415955799958	9.724997737832e-07	-2.20698890139967	1
ENSG00000189350.12	TOGARAM2	2	28956586	2_17	0	0.0111262052229265	4.79453554671993	1.67881400207148e-07	0.226688292841141	1
ENSG00000179270.6	C2orf71	2	29074488	2_18	0	0.020268190165042	5.40384388467858	3.44688455461976e-07	0.619622675297592	1
ENSG00000115295.19	CLIP4	2	29097582	2_18	0	0.0839724209034477	19.0174735898456	5.02572208943622e-06	-2.18918816814961	2
ENSG00000213626.11	LBH	2	30249974	2_19	0	0.0148892645866462	4.75724187199024	2.22914055951254e-07	0.0378922311187944	1
ENSG00000172954.13	LCLAT1	2	30443328	2_19	0	0.01536642890391	5.05562164001768	2.44487403766437e-07	0.368713246363194	1
ENSG00000013016.15	EHD3	2	31234492	2_19	0	0.0184712285157272	6.79759282667949	3.95148103433678e-07	0.6526458784168	1
ENSG00000158125.9	XDH	2	31369457	2_20	0	0.0139042346660591	5.35314265100063	2.34242060274308e-07	-0.426473997681454	1
ENSG00000162959.13	MEMO1	2	32011261	2_20	0	0.0184993636573753	8.05520168655555	4.68966890528818e-07	0.96409338661355	1
ENSG00000119820.10	YIPF4	2	32274098	2_20	0	0.0329161502807931	13.5273055479019	1.40129415305219e-06	2.0496583058113	2
ENSG00000115760.13	BIRC6	2	32356560	2_20	0	0.0221415369266418	9.75876213452513	6.80004003599961e-07	-1.33296252971826	2
ENSG00000018699.11	TTC27	2	32675263	2_20	0	0.0137460114311669	5.24494780194375	2.2689600269829e-07	-0.207050119033083	1
ENSG00000049323.15	LTBP1	2	32947295	2_20	0	0.0416605164241095	15.7767442981202	2.06847849264152e-06	-1.71860262060578	1
ENSG00000152689.17	RASGRP3	2	33436636	2_21	0	0.0120118442854874	8.11784630953156	3.06873574537572e-07	0.933163400347544	1
ENSG00000171055.14	FEZ2	2	36646439	2_23	0	0.00621985566146699	7.87416380259662	1.54132323454304e-07	-0.814705068486821	1
ENSG00000205221.12	VIT	2	36696897	2_23	0	0.00619168395274816	7.72810225053971	1.5058808603468e-07	0.767657489618352	1
ENSG00000115808.11	STRN	2	36965723	2_23	0	0.00744187029368837	14.2081499176246	3.32758073227218e-07	-2.88663651210797	1
ENSG00000008869.11	HEATR5B	2	37084350	2_23	0	0.0044712950344773	4.77132983931454	6.71400624960834e-08	-0.0122637689566332	1
ENSG00000055332.16	EIF2AK2	2	37156965	2_23	0	0.00463013589606254	5.25684437437253	7.65998345820876e-08	-0.463714481292114	1
ENSG00000218739.9	CEBPZOS	2	37196344	2_23	0	0.00472490254445823	8.07782493102542	1.20114728910699e-07	1.76582160959927	1
ENSG00000115816.14	CEBPZ	2	37231568	2_23	0	0.00465331612248876	8.26848553730027	1.21086995157526e-07	1.85638053615798	1
ENSG00000003509.15	NDUFAF7	2	37231568	2_23	0	0.00465331612248876	8.26848553730027	1.21086995157526e-07	-1.85638053615798	1
ENSG00000138061.11	CYP1B1	2	38096793	2_24	0	0.0133346869613654	6.96331258434323	2.92218488284501e-07	0.949103227972413	1
ENSG00000119787.13	ATL2	2	38377077	2_24	0	0.0116069736283305	5.89353234098478	2.15279979038889e-07	-1.33440523353384	1
ENSG00000143889.15	HNRNPLL	2	38602595	2_24	0	0.0125167575427551	5.93446414375314	2.33766526412041e-07	0.456116395955066	2
ENSG00000143891.16	GALM	2	38666042	2_24	0	0.0109499500214005	4.71262184476933	1.62399131623786e-07	0.130230251888733	1
ENSG00000163214.20	DHX57	2	38875912	2_25	0	0.0147327743128459	4.99673949786355	2.3167555820574e-07	-0.316923838253164	1
ENSG00000188010.12	MORN2	2	38875912	2_25	0	0.0147327743128459	4.99673949786355	2.3167555820574e-07	-0.316923838253164	1
ENSG00000115904.12	SOS1	2	39124428	2_25	0	0.0158482908924412	5.68717808693525	2.83653558031896e-07	0.705925913423748	1
ENSG00000162878.12	PKDCC	2	42047560	2_26	0	0.00439614963425827	5.17179991618082	7.15522269113064e-08	0.281651773184259	2
ENSG00000143924.18	EML4	2	42168854	2_26	0	0.00427374681821424	4.90585511933604	6.59830645936241e-08	0.395309506212571	2
ENSG00000115944.14	COX7A2L	2	42425518	2_26	0	0.00471013365714679	5.82156683670269	8.6294296515175e-08	-0.318985682827779	1
ENSG00000162881.6	OXER1	2	42764706	2_26	0	0.00568753256877053	7.5979873835228	1.35997660771835e-07	-0.740393246420378	1
ENSG00000162882.14	HAAO	2	42792668	2_26	0	0.0058452327846884	7.85572438980776	1.44509707984103e-07	0.697397529162611	2
ENSG00000152518.7	ZFP36L2	2	43226899	2_27	0	0.0104661971160885	5.406160504583	1.78068384606262e-07	0.28082253678497	1
ENSG00000115970.18	THADA	2	43593062	2_27	1	0.0490933684842462	21.1025130564087	3.26036320367923e-06	3.95481649160064	1
ENSG00000152527.13	PLEKHH2	2	43636950	2_27	0	0.0139792754994348	8.04671247839213	3.54007221310144e-07	-1.24774473832866	2
ENSG00000223658.7	C1GALT1C1L	2	43676123	2_27	0	0.0241166331388655	11.2669910393296	8.55132868427768e-07	-0.224928595931507	2
ENSG00000138036.18	DYNC2LI1	2	43774000	2_27	0	0.0299985684470044	16.6852756508376	1.57522606692217e-06	-2.44967114508099	2
ENSG00000138095.18	LRPPRC	2	43995742	2_27	0	0.0163918828964451	9.29904368659724	4.79707053757401e-07	-1.23695332463189	2
ENSG00000138079.13	SLC3A1	2	44275649	2_28	0	0.0172712293822107	12.052699098659	6.55113486557852e-07	-1.62906709421849	1
ENSG00000138078.15	PREPL	2	44361802	2_28	0	0.00793264322529164	4.70239494672563	1.17394026249201e-07	-0.349565628375848	1
ENSG00000143919.14	CAMKMT	2	44362007	2_28	0	0.0132834899692782	9.56946767585902	4.00045091119562e-07	-1.09959714467457	1
ENSG00000138083.4	SIX3	2	44933629	2_28	0	0.00794060671114716	4.7118581814307	1.17748360988193e-07	0.0258545912877793	1
ENSG00000068784.12	SRBD1	2	45612248	2_28	0	0.0181525201458228	12.52394619254	7.15462859839005e-07	-1.39459845024374	2
ENSG00000171132.13	PRKCE	2	45557412	2_28	0	0.00808568510599017	4.88262657466496	1.24245110912468e-07	-0.261533607581908	1
ENSG00000250565.6	ATP6V1E2	2	46547920	2_29	0	0.0200275375172645	7.63656175120586	4.81320540339956e-07	-0.950932461083201	1
ENSG00000119729.11	RHOQ	2	46542063	2_29	0	0.0151923102855097	5.05363717727573	2.41622211105321e-07	0.458057579420316	1
ENSG00000151665.12	PIGF	2	46617518	2_29	0	0.0178665154458001	6.63922932553565	3.73307317273399e-07	-0.724686137868609	1
ENSG00000068724.15	TTC7A	2	46914826	2_29	0	0.0184698026230351	6.92780499583276	4.02686326163975e-07	-0.636571000477156	2
ENSG00000239605.9	C2orf61	2	47155161	2_30	0	0.0770502349118186	19.2829768365048	4.67581177593941e-06	-2.0350226715161	1
ENSG00000143933.16	CALM2	2	47176244	2_30	0	0.0257065447892044	8.76146294128174	7.08809140149341e-07	0.932975227024712	1
ENSG00000119888.10	EPCAM	2	47345021	2_30	0	0.0201562874087315	6.45350916075441	4.09369466439596e-07	-0.657921969605634	2
ENSG00000095002.13	MSH2	2	47403074	2_30	0	0.0192222100119501	6.00384292249851	3.63196464985576e-07	-0.545038941582159	1
ENSG00000184261.4	KCNK12	2	47571449	2_30	0	0.0426988578847141	13.5977350302461	1.82722406519029e-06	-1.56945124409011	1
ENSG00000116062.14	MSH6	2	47694698	2_30	0	0.0167901850237492	4.7228162826436	2.49554558616922e-07	0.102703788175679	1
ENSG00000170802.15	FOXN2	2	48327816	2_31	0	0.0136644537367391	5.62801720846135	2.42023013949759e-07	0.596447327440623	1
ENSG00000162869.15	PPP1R21	2	48440605	2_31	0	0.0125643891603435	4.83476202332749	1.91172515715731e-07	0.279052479057252	3
ENSG00000243244.5	STON1	2	48528338	2_31	0	0.0165562181097388	7.44376160317913	3.87848904055126e-07	0.986361787226353	1
ENSG00000242441.7	GTF2A1L	2	48595242	2_31	0	0.0177649841518025	8.11087229259263	4.53462482723119e-07	-0.804968225523875	1
ENSG00000138039.14	LHCGR	2	48755483	2_31	0	0.0224971257185839	10.349173723625	7.32726141429712e-07	-1.10452240964821	2
ENSG00000143942.4	CHAC2	2	53767569	2_35	0	0.0210301811807655	5.63310877156858	3.72820792427622e-07	0.40542610732354	2
ENSG00000068912.13	ERLEC1	2	53787421	2_35	0	0.0298934499128892	8.97344089265795	8.44197416463498e-07	1.21268890523214	1
ENSG00000115239.21	ASB3	2	53787166	2_35	0	0.0230365222979063	6.49747264320099	4.71053624581078e-07	0.797231583462368	2
ENSG00000119737.5	GPR75	2	53860333	2_35	0	0.0366680399891788	10.9200121815695	1.2601428883857e-06	-1.41654918513686	1
ENSG00000170634.12	ACYP2	2	53966056	2_35	0	0.0215720630819692	5.87436109989293	3.98805642771314e-07	0.877953715937889	2
ENSG00000177994.15	C2orf73	2	54330223	2_35	0	0.0228276126811958	6.41102335141849	4.60571253096053e-07	-0.732552108266261	2
ENSG00000115306.15	SPTBN1	2	54455804	2_35	0	0.0197504512615188	5.03797300865189	3.1314236914162e-07	-0.385376587635944	2
ENSG00000055813.5	CCDC85A	2	56183915	2_37	0	0.0245088325937355	10.0944103754269	7.7859669437302e-07	1.20069569195684	1
ENSG00000028116.16	VRK2	2	57907323	2_38	0	0.0178917266787926	7.28335665515579	4.10102867558591e-07	-0.601354776670003	2
ENSG00000115421.12	PAPOLG	2	60755661	2_40	0	0.0179858871886462	10.7429350250983	6.08084296142217e-07	-1.49536454995998	1
ENSG00000162928.8	PEX13	2	61017275	2_40	0	0.0100020704849615	4.76612541218612	1.50025246929548e-07	0.204838679363367	1
ENSG00000162927.13	PUS10	2	61018416	2_40	0	0.0100242290061863	4.78569358389527	1.50974931671679e-07	-0.196487557619366	3
ENSG00000237651.6	C2orf74	2	61144588	2_40	0	0.0100728900410449	6.01639904977181	1.90721520646155e-07	-0.793258516776275	2
ENSG00000173209.22	AHSA2	2	61177796	2_40	0	0.0138497730040387	9.93072405268376	4.32845137733647e-07	-2.21182362362746	1
ENSG00000082898.16	XPO1	2	61538854	2_40	1	0.0397675409878471	18.816796642767	2.3549592821844e-06	-3.97441417246609	1
ENSG00000170264.12	FAM161A	2	61854233	2_40	0	0.0100343182147576	4.88281455525861	1.54193857610337e-07	-0.416245817942609	2
ENSG00000115484.14	CCT4	2	61888641	2_40	0	0.0118865484911838	6.27908261126281	2.34888057865281e-07	0.660355263383993	1
ENSG00000014641.17	MDH1	2	63588667	2_41	0	0.0302174029067944	11.5642544052179	1.09972410946563e-06	2.01849026936858	2
ENSG00000169764.15	UGP2	2	63840574	2_41	0	0.0148511246939732	4.82716195476989	2.2561095724457e-07	-0.0962814245267571	1
ENSG00000143952.19	VPS54	2	64018703	2_41	0	0.0146544383378175	4.7010925177146	2.16808821985636e-07	0.125833791849924	2
ENSG00000119862.12	LGALSL	2	64453888	2_42	0	0.0138214149840922	5.59055754988076	2.43173700061531e-07	0.530390299879722	1
ENSG00000119844.15	AFTPH	2	64524123	2_42	0	0.0285328267285491	12.4332323894831	1.11644626171474e-06	-1.45346257271726	2
ENSG00000179833.4	SERTAD2	2	64751025	2_42	0	0.0268486135497013	11.7311415479905	9.91222410792127e-07	-1.27359821591106	1
ENSG00000115902.10	SLC1A4	2	64988805	2_42	0	0.0172758799424462	7.78699931961641	4.23369227004549e-07	0.991771099164879	1
ENSG00000138069.16	RAB1A	2	65129770	2_42	0	0.142246574177586	25.0019256481153	1.1192426440854e-05	2.32595729570066	1
ENSG00000138071.13	ACTR2	2	65227510	2_42	0	0.0128847773018543	5.78084570316902	2.3441061167354e-07	0.970063265076797	1
ENSG00000198369.9	SPRED2	2	65433000	2_42	0	0.0126563008103501	5.44274744763218	2.16787354154466e-07	-0.722227723691777	1
ENSG00000143971.7	ETAA1	2	67397667	2_44	0	0	7.88308574917474	0	0.0307885391294477	1
ENSG00000197223.11	C1D	2	68111568	2_45	0	0.122747326146926	23.9980941592774	9.27038492252958e-06	-3.76954635908345	1
ENSG00000243667.6	WDR92	2	68157965	2_45	0	0.0455181327068189	21.1695523192628	3.03252985583864e-06	3.03907429016037	1
ENSG00000115946.7	PNO1	2	68157965	2_45	0	0.0455181327068189	21.1695523192628	3.03252985583864e-06	-3.03907429016037	1
ENSG00000221823.10	PPP3R1	2	68254587	2_45	0	0.0671955981687153	24.8940396426224	5.26435508167237e-06	3.234739884393	1
ENSG00000119865.8	CNRIP1	2	68320518	2_45	0	0.0100773162113039	5.43648573903132	1.7241383545278e-07	0.352163519798552	1
ENSG00000115956.9	PLEK	2	68364808	2_45	0	0.00937664395630711	4.99630280843879	1.47436546928214e-07	0.522892998293545	1
ENSG00000204923.3	FBXO48	2	68467123	2_45	0	0.00931700430353721	4.74910424210328	1.39250566984595e-07	0.100083032967887	1
ENSG00000169621.9	APLF	2	68467927	2_45	0	0.0235328054683182	13.2596925602679	9.82010503693079e-07	-1.43774794816615	1
ENSG00000163219.11	ARHGAP25	2	68679529	2_45	0	0.00979513971651702	5.16355151530338	1.59172531347614e-07	-0.297355598138563	1
ENSG00000169604.19	ANTXR1	2	69012709	2_46	0	0.0155281197690683	5.86418437865817	2.86573126946328e-07	0.720475629060761	1
ENSG00000198380.12	GFPT1	2	69387506	2_46	0	0.148187153793394	25.4961849642281	1.18903525445435e-05	2.32412558043275	2
ENSG00000169599.12	NFU1	2	69432972	2_46	0	0.016321440196892	9.69083201950941	4.97769769269778e-07	-2.20620886282511	2
ENSG00000196975.15	ANXA4	2	69645260	2_46	0	0.0661997886823158	20.6590536622853	4.30403704381348e-06	2.29791182009553	1
ENSG00000115977.18	AAK1	2	69664778	2_46	0	0.0258708212460107	13.3149172346461	1.08407083367308e-06	2.37339656827772	1
ENSG00000087338.4	GMCL1	2	69829233	2_46	0	0.0161478677193951	5.94518643901964	3.02127067430877e-07	0.435296026479329	1
ENSG00000124380.10	SNRNP27	2	69893500	2_46	0	0.0164214699524791	6.63518878768846	3.42905371155209e-07	1.24956465409099	1
ENSG00000059728.10	MXD1	2	69897673	2_46	0	0.03133716366871	12.3212742083104	1.21513430664249e-06	-1.76997989419292	1
ENSG00000244617.2	ASPRV1	2	69963156	2_46	0	0.0290911964504416	10.9533207790452	1.00280470605534e-06	-0.982563651046129	1
ENSG00000115998.7	C2orf42	2	70248695	2_46	0	0.0152676003790223	5.74287745455321	2.75936598758207e-07	0.611195985166071	1
ENSG00000143977.13	SNRPG	2	70293983	2_46	0	0.0326994960771702	12.229873218981	1.25855438908199e-06	1.53647216622941	1
ENSG00000035141.7	FAM136A	2	70302482	2_46	0	0.0311947923018109	11.7976001200675	1.15820315528782e-06	1.49370225145953	1
ENSG00000075340.22	ADD2	2	70766068	2_47	0	0.0107859317497214	5.65069334331542	1.91808734869129e-07	0.561470368732308	1
ENSG00000116035.2	VAX2	2	70900566	2_47	0	0.0112156529408808	6.01961600269179	2.12472302232429e-07	0.57040214137672	1
ENSG00000116031.8	CD207	2	70835404	2_47	0	0.0104122704745635	5.31780305717657	1.74255568023638e-07	0.409371214913882	1
ENSG00000116039.11	ATP6V1B1	2	70935800	2_47	0	0.026626784770831	14.2070200566323	1.19050355080606e-06	1.46467806134051	2
ENSG00000144031.11	ANKRD53	2	70978846	2_47	0	0.0112765012615443	6.0707117200219	2.1543832137219e-07	0.6508393247142	1
ENSG00000124357.12	NAGK	2	71063928	2_47	0	0.0135776108202988	7.82531804367058	3.3437540657874e-07	-0.857837931557592	1
ENSG00000124370.10	MCEE	2	71130504	2_47	0	0.0133216418775443	7.64539861809837	3.20528655505135e-07	0.893575320537815	2
ENSG00000124383.8	MPHOSPH10	2	71130287	2_47	0	0.013878703016055	8.03265688351596	3.50846438805453e-07	-0.851573817186259	2
ENSG00000075292.18	ZNF638	2	71276848	2_47	0	0.013983432500538	8.10373118430393	3.56621720004214e-07	-1.06832825646294	1
ENSG00000116096.5	SPR	2	72887223	2_47	0	0.0297515316647715	15.2620340201116	1.42899503521016e-06	2.09172164682425	1
ENSG00000135631.16	RAB11FIP5	2	73156338	2_48	0	0.00995042713821848	4.88714946617604	1.53040479983786e-07	0.0556847656001476	2
ENSG00000135632.11	SMYD5	2	73214385	2_48	0	0.0147079014389286	10.3302529270496	4.78157133789816e-07	1.94746518741684	2
ENSG00000135617.3	PRADC1	2	73233389	2_48	0	0.00999334652053996	5.08420235319554	1.59897895529333e-07	-0.699179222544419	1
ENSG00000135624.15	CCT7	2	73233389	2_48	0	0.00999334652053996	5.08420235319554	1.59897895529333e-07	0.699179222544419	1
ENSG00000163013.11	FBXO41	2	73265486	2_48	0	0.0104330068590032	5.24981156181345	1.72370198432983e-07	0.0234731743459754	1
ENSG00000144035.3	NAT8	2	73651225	2_48	0	0.014316287089417	8.60865504336619	3.87859718696186e-07	-1.62892250835874	1
ENSG00000144034.14	TPRKB	2	73737087	2_48	0	0.0221625148333965	12.6017801624677	8.78941381628216e-07	2.05941654539385	2
ENSG00000144048.10	DUSP11	2	73780009	2_48	0	0.0235338481820026	13.3744931336461	9.9055650257263e-07	-2.25894246623995	1
ENSG00000114978.17	MOB1A	2	74178928	2_48	0	0.0102701242631218	5.21592211467327	1.68583773184475e-07	-0.402236865019449	2
ENSG00000065911.11	MTHFD2	2	74198820	2_48	0	0.0100284535926289	4.97497647599908	1.57012408070322e-07	-0.249963509122638	1
ENSG00000188687.17	SLC4A5	2	74343150	2_48	0	0.00982788060390938	4.81113805589009	1.48804705470938e-07	-0.214852941627395	2
ENSG00000284308.1	C2orf81	2	74421241	2_48	0	0.024085057882747	13.0907828558917	9.92252694898015e-07	-1.62190400114732	1
ENSG00000005448.16	WDR54	2	74421241	2_48	0	0.024085057882747	13.0907828558917	9.92252694898015e-07	-1.62190400114731	1
ENSG00000114993.16	RTKN	2	74442009	2_48	0	0.0105719555325845	5.45248964986635	1.81409134488517e-07	0.373109831203887	2
ENSG00000239779.6	WBP1	2	74458316	2_48	0	0.0295146097816515	15.0046857474623	1.39371162828055e-06	-1.77428638259729	2
ENSG00000115275.11	MOGS	2	74465064	2_48	0	0.0152044401863591	8.81370199094278	4.21733179571881e-07	0.960686835716553	1
ENSG00000135637.13	CCDC142	2	74483364	2_48	0	0.0338662646813885	16.3096110495042	1.73828057130046e-06	-1.88013492724399	1
ENSG00000115282.19	TTC31	2	74483364	2_48	0	0.0338662646813885	16.3096110495042	1.73828057130046e-06	1.88013492724399	1
ENSG00000179528.15	LBX2	2	74502935	2_48	0	0.00976060457518857	4.72119656495492	1.4502329724335e-07	0.0492947103274461	1
ENSG00000115289.13	PCGF1	2	74508487	2_48	0	0.0165440343445399	9.59376910105139	4.99504791446779e-07	1.31112298727722	1
ENSG00000115325.13	DOK1	2	74548714	2_48	0	0.0104900780275299	5.41257885935311	1.7868657692672e-07	-0.565731701715459	1
ENSG00000159399.9	HK2	2	74834299	2_48	0	0.00974908645692385	4.71080032392794	1.4453319120854e-07	0.0622284985673384	2
ENSG00000115350.11	POLE4	2	74958729	2_48	0	0.00981465476343579	4.77344123736386	1.47440088175992e-07	-0.118715820448011	1
ENSG00000115363.13	EVA1A	2	75569824	2_49	0	0.0236510652799062	7.62289509231674	5.67387316761582e-07	0.958263324636296	1
ENSG00000005436.13	GCFC2	2	75710675	2_49	0	0.0217508436695452	6.82821535532544	4.67403855610541e-07	-0.894333865039409	1
ENSG00000143954.12	REG3G	2	79026020	2_51	0	0.0148750701260498	10.8733651336576	5.09016625657904e-07	-1.42422334328817	1
ENSG00000172023.7	REG1B	2	79088225	2_51	0	0.00813540139706426	4.77821641182969	1.22335858784703e-07	-0.0466917144412333	1
ENSG00000163541.11	SUCLG1	2	84460497	2_53	0	0.00981266259329572	7.51494807975046	2.32071507873156e-07	-0.79310118359831	1
ENSG00000034510.5	TMSB10	2	84905643	2_53	0	0.0115069534149699	9.01881531368225	3.26601986671321e-07	-1.19313736329143	1
ENSG00000176407.17	KCMF1	2	84970689	2_54	0	0.00687427500447058	6.71405461352307	1.45251539896876e-07	0.253533844598296	1
ENSG00000152291.13	TGOLN2	2	85322745	2_54	0	0.00532931779405421	4.86714122442273	8.16308916126653e-08	0.399880112076265	2
ENSG00000152292.16	SH2D6	2	85419294	2_54	0	0.00533061159259451	5.02017014480397	8.42179081008859e-08	0.601782068796168	1
ENSG00000168906.12	MAT2A	2	85539177	2_54	0	0.00692953082169412	7.41977493725007	1.61809321417537e-07	0.909848581881598	1
ENSG00000115486.11	GGCX	2	85561615	2_54	0	0.00615318328124082	6.13576870896196	1.1881678731832e-07	-0.435396438741519	1
ENSG00000168899.4	VAMP5	2	85583547	2_54	0	0.00538923247750156	4.89830996703633	8.30772583798215e-08	0.273257498702256	2
ENSG00000115523.16	GNLY	2	85705880	2_54	0	0.0070944440886439	7.43571554148642	1.66016063269497e-07	0.688943305105187	1
ENSG00000115525.17	ST3GAL5	2	85904899	2_54	0	0.00582464452018117	5.9695840113551	1.09426489672831e-07	-0.700147924237322	1
ENSG00000068654.15	POLR1A	2	86100697	2_54	0	0.00861952206299299	10.9587717370858	2.97272024179444e-07	2.03076034661704	2
ENSG00000132300.18	PTCD3	2	86105686	2_54	0	0.0108699886515723	13.1001202613369	4.48139625543548e-07	-2.21209941779426	1
ENSG00000132305.20	IMMT	2	86195484	2_54	0	0.0629627701087758	19.5409651780967	3.87203087360693e-06	3.05527839409108	2
ENSG00000132313.14	MRPL35	2	86199443	2_54	0	0.0179606341645191	15.7988324015871	8.93008582083803e-07	1.76698314718781	1
ENSG00000115561.15	CHMP3	2	86563844	2_54	0	0.00544774951983229	5.00752311971406	8.58517333250608e-08	-0.11838282670936	1
ENSG00000153561.12	RMND5A	2	86721712	2_54	0	0.00854936860883826	9.68804998028435	2.60662998364455e-07	1.46147204902672	1
ENSG00000153563.15	CD8A	2	86808016	2_54	0	0.00657378191830027	7.93832117309219	1.6423016606977e-07	1.84307921800047	1
ENSG00000172086.7	KRCC1	2	88056216	2_55	0	0.0129053799584041	4.80743767210576	1.95251074053735e-07	-0.109333276391534	1
ENSG00000115593.14	SMYD1	2	88067820	2_55	0	0.02238941331356	10.023259709484	7.06253593612639e-07	-1.10776911076447	1
ENSG00000163586.9	FABP1	2	88128319	2_55	0	0.0127778993728754	4.71361173501079	1.89549325682045e-07	0.120482026108089	2
ENSG00000144115.16	THNSL2	2	88169585	2_55	0	0.0147364965925646	6.06185403613961	2.81130973483246e-07	-0.602006678293397	2
ENSG00000153574.8	RPIA	2	88691440	2_55	0	0.0128779184028213	4.78729457416738	1.94019237826736e-07	-0.07528864798172	1
ENSG00000168658.18	VWA3B	2	98087196	2_57	0	0.0112792449069624	4.91238108499482	1.74373727266962e-07	0.186223991344579	1
ENSG00000144029.11	MRPS5	2	95149561	2_57	0	0.015201685121205	7.40617269509412	3.54319081000041e-07	0.0320203141965444	2
ENSG00000144026.11	ZNF514	2	95167442	2_57	0	0.0112900249226289	5.27736571749408	1.87508545844696e-07	-1.13732208846054	2
ENSG00000275111.4	ZNF2	2	95165349	2_57	0	0.0110480280672516	4.72111294549713	1.64148959039122e-07	0.0745330720371445	1
ENSG00000233757.6	AC092835.2	2	95207631	2_57	0	0.0112562407283805	4.94837735599074	1.75293235439676e-07	0.383196636488691	1
ENSG00000155066.15	PROM2	2	95280082	2_57	0	0.0113937910968153	4.97433730904949	1.7836615792218e-07	0.0291531742762739	1
ENSG00000274286.1	ADRA2B	2	96092356	2_57	0	0.0153671959778294	7.7102823965164	3.72884119890468e-07	-0.80768802569863	2
ENSG00000188886.3	ASTL	2	96092356	2_57	0	0.0154047949239394	7.73336860192708	3.74915681262608e-07	-0.811314608307835	1
ENSG00000158050.4	DUSP2	2	96145593	2_57	0	0.0139591810749977	7.02969416729643	3.08819948082939e-07	-0.808849268902698	1
ENSG00000135956.8	TMEM127	2	96266108	2_57	0	0.0116356933004732	5.40768314659818	1.9802155931933e-07	0.686664862165222	1
ENSG00000144021.2	CIAO1	2	96262227	2_57	0	0.0167885545467458	8.87282912777072	4.68796540076706e-07	-1.82982289556395	1
ENSG00000144028.14	SNRNP200	2	96305617	2_57	0	0.0192373049071863	10.2064152337956	6.17911723729291e-07	-2.02276349001446	1
ENSG00000198885.9	ITPRIPL1	2	96325754	2_57	0	0.0255338793364317	13.5676070814478	1.09025737552259e-06	2.69577568382005	1
ENSG00000196843.15	ARID5A	2	96536506	2_57	0	0.197895225633292	33.9434377211318	2.1139763044975e-05	3.97773425742548	1
ENSG00000114988.11	LMAN2L	2	96739703	2_57	0	0.0110707277608548	4.79240746634728	1.66970166792609e-07	0.218314024134697	2
ENSG00000163126.14	ANKRD23	2	96859362	2_57	0	0.0113148792616332	4.99142891121889	1.77739431992884e-07	-0.367482221451396	1
ENSG00000213337.8	ANKRD39	2	96859362	2_57	0	0.0113148792616332	4.99142891121889	1.77739431992884e-07	-0.367482221451396	1
ENSG00000144199.11	FAHD2B	2	97095522	2_57	0	0.0144055738766185	7.04235769188433	3.19269636246947e-07	0.802556108183213	1
ENSG00000115073.7	ACTR1B	2	97658891	2_57	0	0.0110451164279267	4.7455730876016	1.64955932167007e-07	0.0410190994217387	1
ENSG00000228486.10	LINC01125	2	97663552	2_57	0	0.0116344206763348	5.34228607375867	1.95605416628692e-07	0.776310586766197	3
ENSG00000115085.13	ZAP70	2	97713755	2_57	0	0.0320016333522486	15.1382301982113	1.52460108261452e-06	2.50229160597144	1
ENSG00000075568.16	TMEM131	2	97995531	2_57	0	0.0141778015817224	7.31333756573105	3.26312332518525e-07	-1.72969895309871	2
ENSG00000144191.11	CNGA3	2	98345690	2_57	0	0.0113401878333563	5.08052453302899	1.81316686797093e-07	0.340113288502968	1
ENSG00000185674.9	LYG2	2	99254907	2_58	0	0.00812613872475776	6.56627563753393	1.67923823887655e-07	0.667569643795797	1
ENSG00000040933.15	INPP4A	2	98444410	2_58	0	0.0162545430115905	13.1149141631886	6.70886712232943e-07	1.61885875585055	1
ENSG00000183513.8	COA5	2	98608535	2_58	0	0.0223785136770883	16.144183650746	1.13698910047913e-06	-1.85036216657135	1
ENSG00000115446.11	UNC50	2	98608535	2_58	0	0.0223785136770883	16.144183650746	1.13698910047913e-06	-1.85036216657135	1
ENSG00000273045.5	C2orf15	2	99141233	2_58	0	0.0140130792999985	11.7115109990754	5.16482349090329e-07	1.3031474307434	1
ENSG00000135951.14	TSGA10	2	99157239	2_58	0	0.00776686626476864	6.13981339124381	1.50075560025763e-07	0.714988865369294	1
ENSG00000144182.16	LIPT1	2	99154805	2_58	0	0.00849225139714294	6.98199074097513	1.86599761528998e-07	0.894993564645596	1
ENSG00000158411.11	MITD1	2	99180175	2_58	0	0.00846758253690361	6.95454753854177	1.85326401207923e-07	-0.889719958695354	1
ENSG00000144214.9	LYG1	2	99304742	2_58	0	0.00726565858193684	5.51076556899317	1.26007355216291e-07	0.566335005981109	2
ENSG00000115514.11	TXNDC9	2	99340840	2_58	0	0.0208387483941408	15.4682103093665	1.0144267035019e-06	1.90680997769195	1
ENSG00000135945.9	REV1	2	99490335	2_58	0	0.0252256427677806	17.2811608789467	1.37190528190001e-06	2.07991653087692	2
ENSG00000115526.10	CHST10	2	100417294	2_58	0	0.00761474323623179	5.95323830727618	1.42665021161047e-07	0.513206969716997	1
ENSG00000115539.13	PDCL3	2	100562712	2_58	0	0.0865078237429886	29.1075406248868	7.92446355976506e-06	3.28649815466042	2
ENSG00000170485.16	NPAS2	2	100820707	2_58	0	0.00864118740747522	7.14596584992583	1.94331558742383e-07	0.696027066317383	1
ENSG00000158435.7	CNOT11	2	101252764	2_59	0	0	87.9786005366244	0	0.546437594187983	1
ENSG00000196460.12	RFX8	2	101464464	2_59	0	0	30.5919593587833	0	1.84474599343757	2
ENSG00000115590.13	IL1R2	2	101991888	2_59	0	0	108.436509487026	0	-1.76398589240442	1
ENSG00000115616.2	SLC9A2	2	102619621	2_60	0	0.0227385488687594	9.30311445900047	6.65732997090971e-07	-1.56071134207344	1
ENSG00000115598.9	IL1RL2	2	102186984	2_60	0	0.0213462221237919	8.39950604780667	5.6426582144242e-07	1.04202134882581	2
ENSG00000115604.10	IL18R1	2	102311189	2_60	0	0.0351062043694803	13.1187806519119	1.44939353916679e-06	-1.41316686075942	1
ENSG00000115607.9	IL18RAP	2	102418584	2_60	0	0.0149109819256046	4.99295699458553	2.34300406923551e-07	0.52451724336077	1
ENSG00000135973.2	GPR45	2	105241362	2_62	0	0.111563691222763	22.108652429087	7.76236608492749e-06	-2.20897570331023	1
ENSG00000198914.3	POU3F3	2	104855039	2_62	0	0.0210000169438528	6.04762288615641	3.99680831962199e-07	0.608619641828197	1
ENSG00000135966.12	TGFBRAP1	2	105330291	2_62	0	0.0287350990714413	9.02555679560698	8.16198281364473e-07	1.14545859808898	1
ENSG00000135974.9	C2orf49	2	105337683	2_62	0	0.0444091068521876	13.178965419925	1.84188423602767e-06	-1.50948756563218	1
ENSG00000071051.13	NCK2	2	105744738	2_63	0	0.0275275978895823	7.76049912863594	6.72305933003342e-07	0.900492474546361	1
ENSG00000119147.9	C2orf40	2	106072940	2_63	0	0.0337513350152311	9.70079277650372	1.03040310086769e-06	1.16592240772384	2
ENSG00000115652.14	UXS1	2	106194337	2_63	0	0.0204534184457917	4.94077511755208	3.18031373093174e-07	-0.22959762498082	2
ENSG00000144057.15	ST6GAL2	2	106886868	2_64	0	0.0540475185255122	16.9060968843919	2.87559742616387e-06	-2.49140946204696	2
ENSG00000135960.9	EDAR	2	108916261	2_65	0	0.0400856444966911	16.3937741208722	2.06812503184331e-06	-2.02941520009456	2
ENSG00000198203.9	SULT1C2	2	108287884	2_65	0	0.0259187860388479	12.2395797475184	9.98366814206416e-07	1.29149731572701	2
ENSG00000198075.9	SULT1C4	2	108378352	2_65	0	0.0122150577741811	5.11455608977027	1.96613097320045e-07	0.49895903924221	1
ENSG00000169756.16	LIMS1	2	108534035	2_65	0	0.0152365252920047	7.20400375690413	3.45436990394351e-07	0.794276641590467	1
ENSG00000153201.15	RANBP2	2	108719562	2_65	0	0.077026614085369	22.6799477052563	5.49783662634972e-06	2.37078708198395	1
ENSG00000163006.11	CCDC138	2	108786656	2_65	0	0.071506811811983	21.9587817474938	4.94156635019054e-06	-2.38675446083243	1
ENSG00000186522.14	SEPT10	2	109574715	2_65	0	0.013354118141966	5.95707631025684	2.503556236204e-07	-0.623917333924513	2
ENSG00000198142.4	SOWAHC	2	109613916	2_65	0	0.0589263749978082	20.0887591926942	3.72539057707964e-06	2.68022609083579	2
ENSG00000115008.5	IL1A	2	112805785	2_66	0	0.0125551002569996	6.83205014314628	2.6994805575398e-07	-0.633633282692666	1
ENSG00000136696.10	IL36B	2	113052395	2_66	0	0.0155626310788923	9.2480970328587	4.52943856896148e-07	-1.17174138129387	1
ENSG00000144063.3	MALL	2	110117223	2_66	0	0.0101306756110308	4.86937149748311	1.55245954639755e-07	-0.180467086460007	1
ENSG00000144061.12	NPHP1	2	110202125	2_66	0	0.0099470571787893	4.7275499107962	1.47992501363539e-07	-0.0821790397821908	2
ENSG00000169679.14	BUB1	2	110678318	2_66	0	0.0106072983290137	5.29263595712366	1.76679344851916e-07	-0.348506680639042	1
ENSG00000153094.22	BCL2L11	2	111118962	2_66	0	0.0103408310459757	5.16850397337554	1.6820127000488e-07	-0.542730005017551	1
ENSG00000153107.11	ANAPC1	2	111884332	2_66	0	0.0120750967018783	6.18161773279231	2.34910125120417e-07	-0.155507511786165	2
ENSG00000153208.16	MERTK	2	111898795	2_66	0	0.0375840567546838	15.7669742047941	1.86492334750347e-06	1.35706852237016	1
ENSG00000153214.9	TMEM87B	2	112055265	2_66	1	0.0209965626732296	16.8586660400034	1.11398767000881e-06	-3.55470096346661	2
ENSG00000188177.13	ZC3H6	2	112271481	2_66	0	0.0109170468700588	6.84596091644446	2.35206090860901e-07	-1.33503885556922	1
ENSG00000169629.11	RGPD8	2	112434543	2_66	0	0.00995550593533268	5.19710455984872	1.62829752865797e-07	0.784999411626429	2
ENSG00000114999.7	TTL	2	112481811	2_66	0	0.0103863871531849	6.54945624746797	2.14081296314281e-07	1.32961337103867	2
ENSG00000125630.15	POLR1B	2	112544150	2_66	0	0.0210532930672155	11.1561760499054	7.39170062023166e-07	-1.12548217011189	1
ENSG00000125611.15	CHCHD5	2	112584474	2_66	0	0.0229366382306807	11.8578974980696	8.55946125272117e-07	1.15477799086721	1
ENSG00000144136.10	SLC20A1	2	112645515	2_66	0	0.0148372055130018	8.63400915447145	4.03156429898701e-07	1.01247150946534	2
ENSG00000169607.12	CKAP2L	2	112765001	2_66	0	0.0111171196578355	5.60083706463732	1.9595402679939e-07	0.248427187528074	1
ENSG00000125637.15	PSD4	2	113155671	2_66	0	0.0101502606638154	4.91177158158921	1.56900501250185e-07	0.193350731051763	1
ENSG00000115084.13	SLC35F5	2	113756932	2_67	0	0.0304020159487365	23.1968645284781	2.21942586200479e-06	3.37696957402434	1
ENSG00000088205.12	DDX18	2	117816768	2_69	0	0.00659492987738053	4.82468398471008	1.00135490221001e-07	-0.116127081647824	1
ENSG00000125633.10	CCDC93	2	118013874	2_69	0	0.00844000930769728	7.15083274906994	1.89936538831728e-07	0.786456158886112	1
ENSG00000125629.14	INSIG2	2	118077095	2_69	0	0.0278099186029727	18.4351107782288	1.61344603114147e-06	2.00780615192963	2
ENSG00000115107.19	STEAP3	2	119223081	2_69	0	0.00992948459337151	8.68444627109871	2.71379984046896e-07	-0.96960135666193	3
ENSG00000186132.14	C2orf76	2	119366701	2_69	0	0.00694241950148455	5.30876076930505	1.15987979045235e-07	0.491087448409958	1
ENSG00000171227.6	TMEM37	2	119429724	2_69	0	0.196925514647768	37.5351880097555	2.32621342806757e-05	-3.41981054015201	2
ENSG00000144120.12	TMEM177	2	119679197	2_69	0	0.00651899018890922	4.71551292752978	9.67427082278783e-08	0.0640291781019933	1
ENSG00000088179.8	PTPN4	2	119757894	2_69	0	0.00728020063822255	5.75665949493644	1.31893339278392e-07	0.683253680715489	2
ENSG00000115109.13	EPB41L5	2	120012163	2_69	0	0.00756521217019823	6.11877180096495	1.45678124886943e-07	0.977805624753937	2
ENSG00000226479.3	TMEM185B	2	120223118	2_69	0	0.00697427431355779	5.35191672248651	1.17467397187567e-07	0.280414204046106	1
ENSG00000144118.13	RALB	2	120247403	2_69	0	0.020830712573943	15.6915955763793	1.0286797877544e-06	1.98947368421039	1
ENSG00000074047.21	GLI2	2	120735673	2_70	0	0.0272697904751837	10.136748684205	8.69940308282081e-07	-1.1262943853745	1
ENSG00000115112.7	TFCP2L1	2	121285174	2_70	0	0.0160407252537162	5.10491422153538	2.57704156270063e-07	-0.269943837656678	1
ENSG00000074054.17	CLASP1	2	121649389	2_70	0	0.0161690386869625	5.18031449539425	2.63602363736294e-07	-0.355926424651155	2
ENSG00000163161.12	ERCC3	2	127292055	2_75	0	0.0152128876980638	6.37764911025105	3.05338279587057e-07	-0.796840959681557	3
ENSG00000169967.16	MAP3K2	2	127388195	2_75	0	0.0128502569211467	4.73672833139446	1.91557544591392e-07	0.193757969338482	1
ENSG00000163166.14	IWS1	2	127524687	2_75	0	0.0136688811986213	5.39026985276253	2.31874211641461e-07	0.515848845569886	1
ENSG00000169994.18	MYO7B	2	127532538	2_75	0	0.0128843313573049	4.86052916728801	1.97085381657458e-07	-0.308363832439249	2
ENSG00000144230.16	GPR17	2	127643978	2_75	0	0.012926012937877	4.78078057272282	1.94478846957603e-07	-0.116175611653538	3
ENSG00000072163.19	LIMS2	2	127615281	2_75	0	0.0174556484088406	7.57644137278887	4.16207811053822e-07	-0.835310572957186	1
ENSG00000136709.11	WDR33	2	127811674	2_75	0	0.014228964382087	5.77223855873596	2.58479757476423e-07	-0.767276432381496	1
ENSG00000144231.10	POLR2D	2	127857926	2_75	0	0.0772058382134574	22.6780289568805	5.51016268762948e-06	-2.55755115688797	1
ENSG00000136715.17	SAP130	2	128028089	2_75	0	0.0144905040667137	5.82456230887556	2.6561693581698e-07	0.372811261537897	1
ENSG00000136731.12	UGGT1	2	128091077	2_75	0	0.018187728527855	9.78679434690579	5.6018038715317e-07	-2.17234858704367	2
ENSG00000222014.5	RAB6C	2	129979360	2_78	0	0.0227814202513628	4.80860094080251	3.44753359056127e-07	-0.195943011705337	2
ENSG00000136699.19	SMPD4	2	130182517	2_78	0	0.0608670622315101	14.1960467737498	2.71931010284452e-06	-1.64094737171683	1
ENSG00000136718.9	IMP4	2	130342325	2_78	0	0.0690653048506406	15.4165468156161	3.35085791387268e-06	1.79051588214858	1
ENSG00000072135.12	PTPN18	2	130356437	2_78	0	0.0261872557380998	6.13154533314495	5.05322814846766e-07	0.534824393436311	1
ENSG00000136002.18	ARHGEF4	2	130837191	2_78	0	0.0587222220658487	13.8503076213532	2.55959276616949e-06	1.716933703064	1
ENSG00000115762.16	PLEKHB2	2	131104358	2_78	0	0.102424812937258	19.256115256499	6.20701549955371e-06	2.35580949619879	1
ENSG00000075886.10	TUBA3D	2	131475952	2_78	0	0.0227783746448582	4.80733253401758	3.44616343153093e-07	-0.288501421668369	1
ENSG00000163040.14	CCDC74A	2	131527737	2_78	0	0.0225246155011511	4.70103734280994	3.33242252193039e-07	0.101662016642936	2
ENSG00000144229.11	THSD7B	2	136765297	2_81	0	0.0145163377173216	7.77085436154632	3.55005275352404e-07	-1.04218328764296	2
ENSG00000144227.4	NXPH2	2	138780751	2_82	0	0.0260417888211804	7.36512892188644	6.03615161491389e-07	-0.886037982600532	1
ENSG00000150540.13	HNMT	2	137963983	2_82	0	0.0200792396401108	4.89775376195959	3.09494676651248e-07	-0.181467974347796	1
ENSG00000144228.8	SPOPL	2	138501652	2_82	0	0.0230199677271538	6.19395036901591	4.48726176848564e-07	-0.652149501742563	1
ENSG00000168702.17	LRP1B	2	142132618	2_85	0	0.0145222554807154	6.26316663905049	2.86244409356247e-07	-0.637930907619129	1
ENSG00000115919.14	KYNU	2	142877245	2_85	0	0.0220969940411089	10.238410893712	7.11991365989975e-07	-1.14889687375198	1
ENSG00000075884.13	ARHGAP15	2	143091525	2_85	0	0.0172208614480164	7.87582053498809	4.26834640075254e-07	0.905311893419251	1
ENSG00000121989.14	ACVR2A	2	147844091	2_88	0	0.0216781917810572	12.9294985913434	8.82091649817315e-07	-1.547094999862	2
ENSG00000115947.13	ORC4	2	148020474	2_88	0	0.010827705774528	6.36192148916897	2.16787244363151e-07	0.787226421962709	1
ENSG00000204406.12	MBD5	2	148020703	2_88	0	0.0227997176269973	13.407943881618	9.62056604982208e-07	-1.64753367596238	1
ENSG00000135999.11	EPC2	2	148436430	2_88	0	0.00909616903521926	4.71705390912196	1.35032508499075e-07	-0.24819679244944	1
ENSG00000150556.16	LYPD6B	2	149037889	2_88	0	0.0541882427121391	21.6689141627652	3.69531266313069e-06	2.19328058573477	1
ENSG00000187123.14	LYPD6	2	149329628	2_88	0	0.0371816941914529	18.061564817315	2.11345751636962e-06	1.85214625145442	1
ENSG00000184898.6	RBM43	2	151261518	2_90	0	0.0153622486182567	5.54205174554563	2.67938017366628e-07	-0.551907949311996	1
ENSG00000123609.10	NMI	2	151289680	2_90	0	0.0360364511626435	13.6371059371839	1.54658289779239e-06	1.75271553985202	2
ENSG00000080345.17	RIF1	2	151409959	2_90	0	0.0177642952277352	6.91702722856563	3.86702020388486e-07	-0.902714236376276	2
ENSG00000183091.19	NEB	2	151734675	2_91	0	0.0182463184395492	7.67070982559198	4.4047349249775e-07	-0.645427461487836	1
ENSG00000182389.19	CACNB4	2	152099291	2_91	0	0.0133404478762544	4.75734237978569	1.99730225416602e-07	0.133861325018322	2
ENSG00000115145.9	STAM2	2	152176179	2_91	0	0.0135432662982873	4.90432893843888	2.09031618257125e-07	0.837079511721291	1
ENSG00000157827.19	FMNL2	2	152335141	2_91	0	0.0211761528775142	9.14601609581333	6.09520053453768e-07	-1.12911917821359	1
ENSG00000196504.15	PRPF40A	2	152717752	2_91	0	0.0378937874076845	14.6627749482504	1.74861080173884e-06	-1.96378608007429	1
ENSG00000177917.10	ARL6IP6	2	152717752	2_91	0	0.0378937874076845	14.6627749482504	1.74861080173884e-06	-1.96378608007428	1
ENSG00000177519.3	RPRM	2	153479660	2_92	0	0.0239578409846508	5.29487607017388	3.99220148047416e-07	-0.393390408249654	1
ENSG00000136542.8	GALNT5	2	157257153	2_94	0	0.0221067792619628	8.20056916529967	5.70529945680427e-07	0.868190679783539	1
ENSG00000115165.9	CYTIP	2	157488690	2_94	0	0.017840605508499	6.16852781421735	3.46337957355864e-07	-0.597097621979678	1
ENSG00000123612.15	ACVR1C	2	157628563	2_94	0	0.0168056527579353	5.60273431579985	2.96322335537241e-07	-0.452170977525185	1
ENSG00000153237.17	CCDC148	2	158456265	2_95	0	0.0514768152034494	27.7315806467516	4.49257429411553e-06	4.6945304567481	2
ENSG00000144283.21	PKP4	2	158457154	2_95	0	0.01394146032943	6.2407377557834	2.73812439335556e-07	-1.09237919475076	1
ENSG00000163331.11	DAPL1	2	158793033	2_96	0	0.00866910456794578	8.46323510101536	2.30897707263516e-07	0.904813123596376	2
ENSG00000115183.14	TANC1	2	158968845	2_96	0	0.00609627213277109	5.11661283447381	9.81648200714439e-08	-0.0543587335389198	1
ENSG00000196151.10	WDSUB1	2	159288975	2_96	0	0.00743623919000691	7.1581981083013	1.67519758375295e-07	0.870845088630372	1
ENSG00000123636.17	BAZ2B	2	159616439	2_96	0	0.0365540332850095	21.453306171795	2.46796222196194e-06	-2.75283702932983	1
ENSG00000136536.14	MARCH7	2	159712509	2_96	0	0.00726090927320533	6.66365694041559	1.52269392272395e-07	-0.952681350853282	2
ENSG00000241399.6	CD302	2	159798013	2_96	0	0.0810064899547608	29.2622472153909	7.4599593871589e-06	3.31004080790239	3
ENSG00000153246.12	PLA2R1	2	160062473	2_96	0	0.00580868788691813	4.7211933246163	8.63055649228568e-08	-0.131085855320768	1
ENSG00000115221.10	ITGB6	2	160271695	2_96	0	0.125333486763388	21.4979053277215	8.47953899190113e-06	-3.99340091813293	1
ENSG00000153250.19	RBMS1	2	160494265	2_96	0	0.00753889010634179	8.3720418837218	1.98631342884966e-07	-1.82006318096828	1
ENSG00000136560.13	TANK	2	161136430	2_97	0	0	19.6452990225207	0	-0.303967982814745	2
ENSG00000197635.9	DPP4	2	162074564	2_97	0	0	13.6182223400471	0	-0.214807606055641	1
ENSG00000115267.5	IFIH1	2	162274962	2_97	0	0	5.7567652990843	0	0.0287459632395392	2
ENSG00000182263.13	FIGN	2	163614686	2_99	0	0.00514028342494577	8.06091926814836	1.30400906688473e-07	-0.391828528290097	2
ENSG00000082438.15	COBLL1	2	164843369	2_100	0	0.0128855829163304	4.90297787569207	1.98825909207008e-07	-0.50390073113422	1
ENSG00000169507.9	SLC38A11	2	164957981	2_100	0	0.0189800549838444	8.56718327182073	5.11734264732559e-07	1.33711265767531	2
ENSG00000153253.16	SCN3A	2	165199169	2_100	0	0.0573229752172888	19.1074714418941	3.4469970855717e-06	-1.97429426368468	1
ENSG00000178662.15	CSRNP3	2	165469352	2_100	0	0.0265376426292017	11.7472019302267	9.81082997279105e-07	1.73727520511578	1
ENSG00000115339.13	GALNT3	2	165794201	2_100	0	0.0403898376107414	15.7495216110897	2.00192797043869e-06	-2.01869708612964	1
ENSG00000123607.14	TTC21B	2	165954060	2_100	0	0.0316886916135789	13.4348549667999	1.33981940720205e-06	-1.42718570338582	2
ENSG00000169432.14	SCN9A	2	166375953	2_101	0	0.0240112393837838	11.4504830258153	8.65261456953506e-07	1.24811177939947	2
ENSG00000136546.13	SCN7A	2	166493861	2_101	0	0.0123233715758592	5.13488917056692	1.99145084718844e-07	-0.353471820008878	1
ENSG00000163072.15	NOSTRIN	2	168817672	2_102	0	0.0136436402818881	8.93168098379346	3.83506242110118e-07	0.892429543557849	1
ENSG00000152254.10	G6PC2	2	168901052	2_102	0	0.0322269821718012	20.1561702454934	2.04426235123179e-06	2.62292411311403	1
ENSG00000163093.11	BBS5	2	169478998	2_103	0	0.0161225863200755	4.97320923236427	2.52336698000936e-07	-0.341262299282796	2
ENSG00000138399.17	FASTKD1	2	169573465	2_103	0	0.0157861353496397	4.77364748918746	2.37156559400609e-07	0.223858938249132	2
ENSG00000138398.15	PPIG	2	169584491	2_103	0	0.0156650753453454	4.70079236547066	2.31746151387307e-07	0.133729286462171	1
ENSG00000154479.12	CCDC173	2	169694539	2_103	0	0.0577009991615595	17.1218161282129	3.10915330116502e-06	-2.3443516700798	2
ENSG00000144362.11	PHOSPHO2	2	169694695	2_103	0	0.0170087870264157	5.47976051426847	2.93321498841728e-07	0.942664252350493	2
ENSG00000213160.9	KLHL23	2	169694453	2_103	0	0.0205358373745629	7.26465266464967	4.69500700869008e-07	0.980488123202958	2
ENSG00000138382.14	METTL5	2	169825274	2_103	0	0.0170905021376125	5.52505471748967	2.97166863232826e-07	-0.645300726940438	1
ENSG00000144357.16	UBR3	2	169827007	2_103	0	0.0178681731425042	5.94638736050091	3.34381562245727e-07	0.891554331083352	2
ENSG00000071909.18	MYO3B	2	170178516	2_103	0	0.0266777754323416	9.74818400200837	8.18431439663149e-07	-1.20177092504186	1
ENSG00000204335.3	SP5	2	170714891	2_104	0	0.00418692604186466	5.20394210127642	6.85704057358527e-08	-0.465723394266249	1
ENSG00000204334.7	ERICH2	2	170784224	2_104	0	0.055944775712145	27.0340156289187	4.75969442071061e-06	2.4106757878857	1
ENSG00000128683.13	GAD1	2	170813566	2_104	0	0.0053864846373658	8.20128481482214	1.39026085152983e-07	0.772317259759032	2
ENSG00000115806.12	GORASP2	2	170928918	2_104	0	0.0163182496119022	15.8073214470879	8.11784641795714e-07	2.37490188871367	1
ENSG00000198586.13	TLK1	2	171231129	2_104	0	0.0402955496388256	25.3624624745685	3.21630684619809e-06	2.58604469122805	1
ENSG00000123600.19	METTL8	2	171435106	2_104	0	0.00615583510965478	9.99822727415677	1.9369524376896e-07	-1.23304625177735	1
ENSG00000115827.13	DCAF17	2	171434071	2_104	0	0.0521487870623073	28.9075563760585	4.74421723077198e-06	-2.4752119625319	1
ENSG00000071967.11	CYBRD1	2	171522147	2_104	0	0.00432194571174183	8.14573248511621	1.10794556742147e-07	0.861701354766976	2
ENSG00000077380.15	DYNC1I2	2	171687403	2_104	1	0.329137145897156	31.3950808335893	3.25197709573383e-05	-4.41762938621554	1
ENSG00000128708.12	HAT1	2	171922612	2_104	0	0.00491029342651062	6.47911015279737	1.00122522432193e-07	-0.0353344432900561	1
ENSG00000115840.13	SLC25A12	2	172000487	2_104	0	0.00465490547502423	6.10440016950625	8.94258003700142e-08	-0.0411109709852264	1
ENSG00000172878.13	METAP1D	2	171999243	2_104	0	0.00580562490114833	9.17705724090789	1.6767232524871e-07	-1.34625110605706	1
ENSG00000144355.14	DLX1	2	172084313	2_104	0	0.0039744671123052	4.87337999937821	6.09562382638602e-08	-0.297522292538262	1
ENSG00000217236.1	SP9	2	174335141	2_105	0	0.00415632130403942	5.23106891673425	6.84240109692434e-08	-0.787414172893826	1
ENSG00000091409.14	ITGA6	2	172427651	2_105	0	0.00555545926631795	7.60516674552621	1.3296510529632e-07	1.02049044435118	1
ENSG00000152256.13	PDK1	2	172555453	2_105	0	0.00420404586902257	4.82478901043782	6.3834394872249e-08	-0.40342900880217	1
ENSG00000091436.16	MAP3K20	2	173075305	2_105	0	0.0484949270169893	26.8196415388293	4.0931555827695e-06	2.36448773094858	2
ENSG00000144354.13	CDCA7	2	173354390	2_105	0	0.584530373838533	24.4770483409565	4.50272167060152e-05	-4.56394930916532	1
ENSG00000144306.14	SCRN3	2	174395627	2_105	0	0.0133566837411848	19.339730357182	8.12939135370982e-07	2.69609145981442	2
ENSG00000163328.13	GPR155	2	174487862	2_105	0	0.00638831628507131	8.7680809248212	1.76278738146045e-07	-0.945105713921498	1
ENSG00000115935.17	WIPF1	2	174674674	2_105	0	0.0310621561249878	25.7070497099726	2.51300185553602e-06	-2.8045430405198	1
ENSG00000115966.16	ATF2	2	175168302	2_106	0	0.00881259970670345	6.42322547099486	1.78141942829294e-07	0.651776142762493	2
ENSG00000154518.9	ATP5G3	2	175184841	2_106	0	0.019785459683009	12.5744598904777	7.82968803535629e-07	-1.58899118243143	2
ENSG00000144320.13	LNPK	2	175919410	2_106	0	0.00882528251538772	6.69267498183119	1.85881995185985e-07	0.925837062095892	1
ENSG00000128709.12	HOXD9	2	176122492	2_106	0	0.0116383596531034	8.23948688359429	3.0178726847907e-07	-0.0685703303672579	1
ENSG00000175879.8	HOXD8	2	176128401	2_106	0	0.00772635786389198	5.37856212656918	1.30782604728971e-07	-0.423124350022258	1
ENSG00000128652.11	HOXD3	2	176135968	2_106	0	0.00756666894159996	4.85669650865224	1.15652406046174e-07	-0.273726724112636	2
ENSG00000170166.5	HOXD4	2	176151101	2_106	0	0.0113161022777415	7.72572162907898	2.75134399957254e-07	-0.402423461148297	1
ENSG00000128654.13	MTX2	2	176269444	2_106	0	0.0127632169772283	8.77249028642866	3.52364398107708e-07	0.645995918705196	1
ENSG00000196659.9	TTC30B	2	177553107	2_107	0	0.0207708652287978	7.53727824787803	4.9269494854077e-07	0.831594369797926	1
ENSG00000128655.16	PDE11A	2	178108391	2_108	0	0.0141047089687079	14.3975564763517	6.39089811487743e-07	-1.64205917007899	1
ENSG00000155636.14	RBM45	2	178112094	2_108	0	0.00504796669134389	4.70308354126835	7.47150596465514e-08	-0.0308319268824584	1
ENSG00000079156.16	OSBPL6	2	178193688	2_108	0	0.00569128140869479	5.83322033608246	1.0447861695389e-07	-0.521824059733589	1
ENSG00000180228.12	PRKRA	2	178451344	2_108	0	0.0314874783409457	22.0143055530264	2.18148306328757e-06	-2.15070204825833	1
ENSG00000204311.12	DFNB59	2	178451344	2_108	0	0.0314874783409457	22.0143055530264	2.18148306328757e-06	-2.15070204825833	1
ENSG00000079150.17	FKBP7	2	178477603	2_108	0	0.00991810243287972	11.0710140735041	3.45561193932623e-07	1.19256404419313	2
ENSG00000155657.26	TTN	2	178830510	2_108	0	0.0228908487419853	18.983552947937	1.36756622770034e-06	-2.09689989789097	1
ENSG00000163492.14	CCDC141	2	179049620	2_108	0	0.00688925493029946	7.6336550574194	1.65506006975623e-07	0.913212190806702	1
ENSG00000144331.18	ZNF385B	2	179840152	2_108	0	0.00512867089678382	4.85254879052842	7.83219904618247e-08	-0.53368660934355	1
ENSG00000170035.15	UBE2E3	2	180967386	2_109	0	0	45.22512833773	0	3.14320022260223	2
ENSG00000115232.13	ITGA4	2	181456814	2_110	0	0.00732562919702562	4.73125884610233	1.09076354480803e-07	-0.000711208843789333	1
ENSG00000138434.16	SSFA2	2	181892173	2_110	0	0.00739953670254867	5.16735373788734	1.20332155184669e-07	0.0244098626475879	1
ENSG00000150722.10	PPP1R1C	2	181953928	2_110	0	0.00739339990141874	4.85750801642918	1.13022965217773e-07	-0.101192237013072	1
ENSG00000162998.4	FRZB	2	182866669	2_110	0	0.0213899689310066	15.4140587685547	1.03761475279649e-06	-1.8176727444575	1
ENSG00000061676.14	NCKAP1	2	183038483	2_110	0	0.00851616362105712	6.03747269194378	1.61811040308721e-07	-0.591460299911061	1
ENSG00000162999.12	DUSP19	2	183077279	2_110	0	0.00742410436789864	4.91706130052064	1.14883766304816e-07	0.401229016011146	2
ENSG00000163002.12	NUP35	2	183117700	2_110	0	0.00816848148958504	6.00780479983952	1.54442248722374e-07	0.832206943218512	1
ENSG00000170396.7	ZNF804A	2	184598393	2_112	0	0.00735806171292297	7.55867744044644	1.75032305100435e-07	-0.83410168536091	2
ENSG00000065548.17	ZC3H15	2	186486293	2_112	0	0.00759311935277163	7.85522739376305	1.87710238561919e-07	0.984267391041808	1
ENSG00000138448.11	ITGAV	2	186590551	2_112	0	0.00576918995823561	5.2656630020405	9.56041784362269e-08	0.263287945826472	2
ENSG00000144369.12	FAM171B	2	186692567	2_112	0	0.0224071317343948	18.0831114745762	1.27517092146307e-06	-2.21732117377094	1
ENSG00000064989.12	CALCRL	2	187448790	2_112	0	0.00631308012212861	6.11469840302509	1.21485743502676e-07	-0.650455719730241	1
ENSG00000168542.14	COL3A1	2	188974074	2_112	0	0.00543347329989741	4.70072111052519	8.03805542787903e-08	0.0170108239139047	1
ENSG00000204262.11	COL5A2	2	189180039	2_113	0	0.0120261926346714	7.58848999792351	2.87205330291059e-07	-1.27120688606881	2
ENSG00000115368.9	WDR75	2	189579904	2_113	0	0.0295533987820011	16.1084806411623	1.49820412067327e-06	1.89206365389689	1
ENSG00000138449.10	SLC40A1	2	189584239	2_113	0	0.010059764167985	5.90245675726097	1.86865697960607e-07	0.702578100095621	1
ENSG00000138381.9	ASNSD1	2	189661498	2_113	0	0.152682290966087	32.0472835331079	1.53988704125665e-05	3.96134101029511	1
ENSG00000151687.14	ANKAR	2	189674447	2_113	0	0.0101850214679455	6.01929914355232	1.92937590082474e-07	-1.14998447891866	2
ENSG00000128699.13	ORMDL1	2	189783978	2_113	0	0.130152961771432	30.4507836599057	1.24727294749959e-05	-3.88557799899279	3
ENSG00000064933.17	PMS1	2	189783978	2_113	0	0.0355857607825792	17.8785357533356	2.002244807181e-06	-2.84304999567036	2
ENSG00000198130.15	HIBCH	2	190344069	2_113	0	0.0145774622823015	9.40718371052536	4.31569282283982e-07	-2.09321472023628	1
ENSG00000151689.12	INPP1	2	190343615	2_113	0	0.0144971335906718	9.35492581204487	4.26806929977399e-07	2.08539580254995	1
ENSG00000151690.14	MFSD6	2	190408058	2_113	0	0.104516133963097	28.2824195475278	9.30269689832364e-06	3.52518484368318	1
ENSG00000189362.11	NEMP2	2	190534707	2_113	0	0.0793173846171363	25.5863511765638	6.38683527892844e-06	-3.40761008241194	1
ENSG00000138386.16	NAB1	2	190647213	2_113	0	0.0196223983544876	12.2206972509679	7.54669932174209e-07	-2.63624033167277	1
ENSG00000115419.12	GLS	2	190973115	2_113	0	0.113401477888327	29.0843543417134	1.03797553005724e-05	3.79155393997151	1
ENSG00000138378.17	STAT4	2	191151202	2_114	0	0.0111652735304804	7.58499860480553	2.66522480129175e-07	-0.788360452187198	1
ENSG00000128641.18	MYO1B	2	191244832	2_114	0	0.00907227179141379	5.63853371631873	1.60987148484343e-07	-0.491520524552289	1
ENSG00000173559.12	NABP1	2	191677959	2_114	0	0.00831095376483437	4.8284377765644	1.26289277609114e-07	0.170029590126445	2
ENSG00000196950.13	SLC39A10	2	195667377	2_116	0	0.075144247902835	19.5644731198209	4.6267163220736e-06	3.08542039535029	1
ENSG00000118997.13	DNAH7	2	196068464	2_116	0	0.0693279514049011	18.7847090560264	4.09847050419949e-06	2.86638158024886	1
ENSG00000138411.10	HECW2	2	196593392	2_116	0	0.023169022754569	8.30181924679632	6.05326885053667e-07	1.48503052835525	2
ENSG00000144395.17	CCDC150	2	196629773	2_116	0	0.0458349497149422	14.8030970093764	2.13529713882494e-06	2.04985623203258	2
ENSG00000119041.10	GTF3C3	2	196799713	2_116	0	0.0178805715339946	5.84590111619003	3.2895904721481e-07	-0.662546418994095	1
ENSG00000115520.8	COQ10B	2	197453059	2_117	0	0.0282502256118521	10.4731883945376	9.31128907963765e-07	1.47454735545361	1
ENSG00000115541.10	HSPE1	2	197499794	2_117	0	0.017628674640406	5.99905187355134	3.32821407849326e-07	-0.681412686585717	2
ENSG00000162944.10	RFTN2	2	197675986	2_117	0	0.0158352258754636	4.98353636933452	2.48353833679513e-07	-0.324016894434402	1
ENSG00000115896.15	PLCL1	2	197804386	2_117	0	0.0213612066323193	7.81885254334583	5.25627135476015e-07	-1.02124214379861	1
ENSG00000226124.6	FTCDNL1	2	199761955	2_118	0	0.0182873316213035	5.29719649131884	3.04863475833358e-07	0.81860355756559	2
ENSG00000162971.10	TYW5	2	199955035	2_118	0	0.0421960328354803	13.249833896713	1.75950712239771e-06	2.07521133011911	1
ENSG00000162972.10	MAIP1	2	199954933	2_118	0	0.0521707782228077	15.2840003417573	2.50941984109449e-06	-1.79478325115253	1
ENSG00000163535.17	SGO2	2	200510401	2_118	0	0.0187515055108611	5.53460621063146	3.26611777850482e-07	0.537978470887867	1
ENSG00000155729.12	KCTD18	2	200519526	2_118	0	0.0584667849342665	16.3798766982537	3.01389983498745e-06	-1.82931161260016	1
ENSG00000138356.13	AOX1	2	200586283	2_118	0	0.0234751499700395	7.66488053586487	5.66268937863456e-07	-0.994078254276193	1
ENSG00000013441.15	CLK1	2	200864612	2_119	0	0.0164180862926738	5.49304205232914	2.83820938286932e-07	0.940101241922343	1
ENSG00000240344.8	PPIL3	2	200889218	2_119	0	0.0163200307533893	4.96164094112631	2.54832772353635e-07	-0.44606516256409	1
ENSG00000115942.8	ORC2	2	200963642	2_119	0	0.0199657858557315	7.3054802387249	4.59033258494494e-07	1.34054442204098	1
ENSG00000155744.9	FAM126B	2	201067007	2_119	0	0.0505231262047646	16.254065572609	2.58440871323553e-06	-2.37945258095238	1
ENSG00000119013.8	NDUFB3	2	201071148	2_119	0	0.0164735460274359	5.42216936085828	2.81105372504049e-07	0.855000693464334	1
ENSG00000003402.19	CFLAR	2	201116120	2_119	0	0.0164974154921367	5.41502757861426	2.81141889215489e-07	-0.837965715241238	1
ENSG00000003400.14	CASP10	2	201183110	2_119	0	0.0265092915404288	9.06990682376399	7.56675932437307e-07	1.4555575134723	1
ENSG00000064012.21	CASP8	2	201230407	2_119	0	0.0179412560666907	5.8989295048447	3.330696223046e-07	-0.885685654868746	2
ENSG00000155749.12	ALS2CR12	2	201357198	2_119	0	0.0212840714119286	7.82668150409779	5.24253504445697e-07	1.20875026915448	1
ENSG00000082146.12	STRADB	2	201388316	2_119	0	0.0233210902142521	8.41389496344561	6.17525518154788e-07	-1.1880762231913	1
ENSG00000115993.12	TRAK2	2	201452542	2_119	0	0.0161794842704027	4.86334068166278	2.47632898596312e-07	-0.329276168504308	1
ENSG00000155755.18	TMEM237	2	201643259	2_119	0	0.0417301371793007	13.2286946021899	1.73730382765428e-06	-1.39797945073081	2
ENSG00000082126.17	MPP4	2	201696387	2_119	0	0.0170081539534104	5.22119006208082	2.79470295876329e-07	-0.34331900713623	1
ENSG00000116030.16	SUMO1	2	202238678	2_120	0	0.00966192141241995	6.50832327335442	1.97898084662268e-07	-0.745385259965793	1
ENSG00000138439.11	FAM117B	2	202634789	2_120	0	0.0116164543027329	8.247567334028	3.01514659278715e-07	1.48527554505212	1
ENSG00000163596.16	ICA1L	2	202871528	2_120	0	0.0119938162121321	8.54980281853545	3.22717459592903e-07	1.28573250268793	2
ENSG00000144426.18	NBEAL1	2	203014780	2_120	0	0.0147243798321068	10.487988703947	4.86002156862734e-07	1.49365267386205	1
ENSG00000163600.12	ICOS	2	203937045	2_120	0	0.00973607869246928	6.58036059585036	2.01624239462047e-07	-1.07802667710531	1
ENSG00000118257.16	NRP2	2	205681675	2_121	0	0.0735458447051369	19.6690530621116	4.55250641062947e-06	1.99735561310018	1
ENSG00000023228.13	NDUFS1	2	206158029	2_122	0	0.0112516701467945	9.56107531346229	3.38557707143695e-07	-1.20488552629962	1
ENSG00000114942.13	EEF1B2	2	206159383	2_122	0	0.0255009333972706	16.5457130791371	1.32785465247148e-06	2.14288384672015	1
ENSG00000183671.12	GPR1	2	206217980	2_122	0	0.00736843561938305	5.46997045021345	1.26843800872139e-07	0.459908705899295	1
ENSG00000114948.12	ADAM23	2	206443099	2_122	0	0.0100794805050659	8.94006267967379	2.83587893445367e-07	1.13056413189163	2
ENSG00000138400.12	MDH1B	2	206765180	2_122	0	0.0810553342239195	27.2651199581228	6.95501366107398e-06	2.59924605671179	2
ENSG00000118246.13	FASTKD2	2	206765614	2_122	0	0.00845394357319707	7.11758235864682	1.89365482850202e-07	0.95722489058671	2
ENSG00000144401.14	METTL21A	2	207630131	2_122	0	0.0104976477372347	15.4513381129757	5.10466287061461e-07	-2.93997841582162	1
ENSG00000163249.11	CCNYL1	2	207712007	2_122	0	0.00710528669177768	5.31924372255185	1.189434330714e-07	-0.488104317417028	1
ENSG00000138413.13	IDH1	2	208266212	2_123	0	0.0402967417674537	12.1570907790506	1.5417308602469e-06	1.72362315191171	1
ENSG00000144406.18	UNC80	2	209772130	2_124	0	0.0184792896528294	17.0424653526701	9.91120972986336e-07	2.38084290489583	2
ENSG00000197713.14	RPE	2	210002122	2_124	0	0.0114536002608857	12.8973920570526	4.64892882636891e-07	1.6179704751044	1
ENSG00000115365.11	LANCL1	2	210477778	2_124	0	0.00935250249669917	9.69785170295987	2.85438365101778e-07	0.728854560287572	1
ENSG00000021826.14	CPS1	2	210466153	2_124	0	0.0125038168591428	12.5377102651458	4.93366670406597e-07	1.06397217833405	2
ENSG00000178568.14	ERBB4	2	212539139	2_125	0	0.0274121434468551	15.9217220092232	1.37354219817147e-06	-1.28155322418272	1
ENSG00000030419.16	IKZF2	2	213152393	2_126	0	0.0140825371888876	4.70099606097136	2.08343409849894e-07	-0.103519553516791	1
ENSG00000144451.18	SPAG16	2	213283575	2_126	0	0.0217191936255986	8.80344699819967	6.01735210025974e-07	1.26492808609704	1
ENSG00000181378.13	CFAP65	2	219041645	2_129	0	0.0201128423120351	14.3803006752711	9.10228415319333e-07	1.73283227698238	2
ENSG00000231672.6	DIRC3	2	217756664	2_129	0	0.00723691607669341	5.05275824125576	1.15077661800603e-07	0.54103559216897	1
ENSG00000188282.12	RUFY4	2	218034910	2_129	0	0.00795692010721949	5.63187080485244	1.41028424656787e-07	0.523311184332084	2
ENSG00000163464.7	CXCR1	2	218166777	2_129	0	0.0177117917193046	14.5645120497744	8.11834324411042e-07	-1.90561753491465	1
ENSG00000163466.15	ARPC2	2	218217396	2_129	0	0.0108610572849621	18.208621112251	6.22383595423908e-07	3.95835229304117	1
ENSG00000179921.14	GPBAR1	2	218259499	2_129	0	0.0211024928550141	20.6986296249964	1.37462528802177e-06	4.36656988200898	1
ENSG00000127837.9	AAMP	2	218270227	2_129	0	0.0167213210917049	19.9121561638927	1.04784694085557e-06	4.26964168673765	1
ENSG00000127838.13	PNKD	2	218270205	2_129	1	0.165799933527279	25.9811259949439	1.35566160077467e-05	4.97398410824465	1
ENSG00000135926.14	TMBIM1	2	218292256	2_129	1	0.225585316629616	26.7910969687175	1.90199905982077e-05	5.03936568872972	1
ENSG00000158428.3	CATIP	2	218356632	2_129	0	0.00774197543813149	10.2190079792157	2.48982888577823e-07	-2.58237546395768	1
ENSG00000018280.16	SLC11A1	2	218381984	2_129	0	0.0071835178394366	4.77849457702216	1.08028226362814e-07	0.272188909358989	1
ENSG00000144579.7	CTDSP1	2	218157928	2_129	0	0.00830244618441134	5.79920348497259	1.5152468527992e-07	-0.293811057321177	2
ENSG00000135913.10	USP37	2	218568666	2_129	0	0.0115095296210551	8.91873718877507	3.23050126376418e-07	-1.52677499122796	2
ENSG00000144580.13	CNOT9	2	218568272	2_129	0	0.0166011373534737	12.8073586155214	6.691236601631e-07	-2.29069505191334	1
ENSG00000115556.13	PLCD4	2	218607609	2_129	0	0.00797084924904445	5.91884335195325	1.48474002175042e-07	0.833275524361007	1
ENSG00000074582.12	BCS1L	2	218658710	2_129	0	0.0278147542316225	17.6131760227097	1.5417781123447e-06	2.63650888836021	1
ENSG00000115568.15	ZNF142	2	218659583	2_129	0	0.0191047150282958	14.404412786561	8.66054247742556e-07	-2.270562790521	2
ENSG00000163481.7	RNF25	2	218672452	2_129	0	0.00808722148223873	6.06624379376753	1.54393200795125e-07	0.870963543809379	1
ENSG00000163482.11	STK36	2	218672501	2_129	0	0.00973594685315826	7.391443413651	2.26472995598585e-07	1.297991448651	2
ENSG00000135929.8	CYP27A1	2	218780830	2_129	0	0.0285543435880615	17.2030723747053	1.54592055287305e-06	-2.43277958485066	1
ENSG00000163501.6	IHH	2	219061446	2_129	0	0.00908579919777308	6.78026404658766	1.9387361806673e-07	0.748543463857863	1
ENSG00000187736.12	NHEJ1	2	219160659	2_129	0	0.0248519344582078	15.9475620839156	1.24727861074186e-06	-1.59551180379895	1
ENSG00000213901.10	SLC23A3	2	219170383	2_129	0	0.0129711586021566	10.5875527542926	4.32198574949896e-07	-1.60161287625907	1
ENSG00000115649.15	CNPPD1	2	219177636	2_129	0	0.00732375273571195	4.84765125659733	1.11731084903045e-07	0.0395487292552904	2
ENSG00000115657.12	ABCB6	2	219218557	2_129	0	0.0142847024816662	10.8501823413573	4.87772385613139e-07	-1.19750125226405	1
ENSG00000198925.10	ATG9A	2	219229585	2_129	0	0.021869077452417	14.7879678958795	1.01776599280841e-06	-1.52543696718385	2
ENSG00000163516.13	ANKZF1	2	219229951	2_129	0	0.0217718918741396	14.7404980220588	1.00999052445361e-06	-1.52227535059758	1
ENSG00000163521.15	GLB1L	2	219243701	2_129	0	0.0072498128543288	4.796471942681	1.09435361775072e-07	0.258619877309781	1
ENSG00000135924.15	DNAJB2	2	219279688	2_129	0	0.00929259713951902	7.05240436334845	2.06244933544765e-07	0.89082174447	1
ENSG00000123992.18	DNPEP	2	219399690	2_129	0	0.0299039601305626	18.4008296369873	1.73170967425664e-06	1.89244831155473	1
ENSG00000175084.11	DES	2	219418233	2_129	0	0.0128843660277616	10.2526890296252	4.15728513965228e-07	-1.20384996764856	1
ENSG00000072195.14	SPEG	2	219434550	2_129	0	0.00722023818782247	4.76598985951709	1.08296298351744e-07	0.0881576992387396	1
ENSG00000188760.10	TMEM198	2	219543916	2_129	0	0.0587683626525484	23.9422821893351	4.42810703384535e-06	2.29211757794299	1
ENSG00000123999.4	INHA	2	219569323	2_129	0	0.0129472792154464	10.2364818529602	4.17098097062904e-07	1.2047151760593	1
ENSG00000124006.14	OBSL1	2	219572251	2_129	0	0.00728288401035515	4.86220542348228	1.11441171893166e-07	-0.284848632179338	1
ENSG00000144589.21	STK11IP	2	219597759	2_130	0	0.0147921174894	8.0987415516864	3.77013464972371e-07	0.8659555051562	2
ENSG00000114923.16	SLC4A3	2	219628913	2_130	0	0.0103239229854536	4.70074562586003	1.52728638555571e-07	0.00322506475101323	1
ENSG00000116106.11	EPHA4	2	221227655	2_130	0	0.0103328219360126	4.7088800583923	1.53124804601699e-07	-0.0719211304578356	2
ENSG00000163082.9	SGPP2	2	222423650	2_131	0	0.017618336772639	11.586996752018	6.42458036596006e-07	-1.59652309753837	1
ENSG00000116120.9	FARSB	2	222656186	2_131	0	0.0095590447580276	5.80784284221944	1.74718271607488e-07	-0.416854102371939	1
ENSG00000124003.12	MOGAT1	2	222671953	2_131	0	0.00908722075341561	5.33016310000946	1.5243354526299e-07	0.325183582352676	1
ENSG00000123983.13	ACSL3	2	222860958	2_131	0	0.00946064747086495	5.71020798963182	1.70012855149654e-07	-0.6742825699488	1
ENSG00000152056.16	AP1S3	2	223837891	2_131	0	0.011452675370104	7.51420476769458	2.7083135969616e-07	0.914147969590456	1
ENSG00000135900.3	MRPL44	2	223957073	2_131	0	0.00850087728744031	4.70087330187014	1.2576253039459e-07	0.0110553878503549	1
ENSG00000135919.12	SERPINE2	2	224039199	2_132	0	0.0118166086470359	4.73159203610377	1.75958041025668e-07	-0.044889356397051	1
ENSG00000124019.9	FAM124B	2	224402283	2_132	0	0.0145697925591149	7.39429758741226	3.39046501283888e-07	-0.890077204388349	1
ENSG00000135905.18	DOCK10	2	225041976	2_133	0	0.0118461348474016	9.10216728277635	3.39336408150253e-07	-1.13597095161783	1
ENSG00000144468.16	RHBDD1	2	226836102	2_133	0	0.00806076647297471	5.15841915517201	1.30858501166189e-07	0.533808968109432	1
ENSG00000169031.18	COL4A3	2	227161040	2_133	0	0.0234351109898917	15.2027499465897	1.12123885883388e-06	-1.61196416771262	1
ENSG00000168958.19	MFF	2	227324300	2_134	0	0.0154280370829077	6.12690065923901	2.97481858840584e-07	0.632288903713653	2
ENSG00000173744.17	AGFG1	2	227472263	2_134	0	0.0405488400054167	15.3084780907369	1.95352703294913e-06	-1.79948361885544	1
ENSG00000135917.13	SLC19A3	2	227717801	2_134	0	0.0234314351798794	10.0862959005124	7.43771561012417e-07	-1.18403481901734	2
ENSG00000153823.18	PID1	2	229272166	2_135	0	0.00591788553361661	4.92051299137383	9.16401765190172e-08	0.276770995362721	1
ENSG00000187957.7	DNER	2	229714856	2_135	0	0.0143103348902922	17.1099293948431	7.70560935785102e-07	3.65298560676755	1
ENSG00000153832.11	FBXO36	2	229921921	2_135	1	0.328997798380584	24.1013015875621	2.49541316880807e-05	4.60736042978539	1
ENSG00000163053.10	SLC16A14	2	230069466	2_135	0	0.00708710299422743	6.48040378024729	1.44537249050502e-07	-0.484492020546411	1
ENSG00000135899.17	SP110	2	230227451	2_135	0	0.00590179689504489	4.87041182583547	9.04604863866566e-08	-0.209027450265146	1
ENSG00000185404.16	SP140L	2	230326798	2_135	0	0.0429273823900419	23.6470987047525	3.19463499598424e-06	-2.41898579574686	1
ENSG00000135916.15	ITM2C	2	230864420	2_135	0	0.00658005130800921	5.88194294146815	1.21803301754323e-07	-0.53687713230828	1
ENSG00000135898.9	GPR55	2	230952062	2_135	0	0.0106646202198228	10.3283432909199	3.46645073539957e-07	1.09607591441356	1
ENSG00000135902.9	CHRND	2	232526097	2_136	0	0.0623235467146504	19.6427919648226	3.8526925314104e-06	-2.18381270985301	1
ENSG00000204128.5	C2orf72	2	231037242	2_136	0	0.0199148466679545	8.75210020002925	5.48527267968795e-07	0.95599785426476	2
ENSG00000135914.5	HTR2B	2	231125386	2_136	0	0.0129808876717689	4.70197690186009	1.92085179095457e-07	0.0239172162715608	3
ENSG00000135931.17	ARMC9	2	231198852	2_136	0	0.0131182549296808	4.80146412945774	1.98225137955603e-07	-0.127812816247346	2
ENSG00000115053.15	NCL	2	231483964	2_136	0	0.0133135906618466	4.94116612982738	2.07030165614603e-07	-0.277320530406879	1
ENSG00000171596.6	NMUR1	2	231530546	2_136	0	0.0276370301050305	11.8624703291831	1.03175239212619e-06	1.23192933105258	1
ENSG00000187514.16	PTMA	2	231707301	2_136	0	0.0273051461515993	11.747578127212	1.0094895349574e-06	1.68050086086857	1
ENSG00000156973.13	PDE6D	2	231784663	2_136	0	0.0152932570085931	6.25197719066021	3.00902880809143e-07	-0.783387301278162	1
ENSG00000144535.19	DIS3L2	2	231961176	2_136	0	0.0357025941876773	14.3009772895154	1.60684677031527e-06	1.63791499701457	1
ENSG00000221944.6	TIGD1	2	232546284	2_136	0	0.0130966717141483	4.78590087583906	1.97257540825038e-07	0.206287554696001	2
ENSG00000135930.13	EIF4E2	2	232549631	2_136	0	0.0257693559974497	11.1974749892726	9.08097834397379e-07	1.44078352910796	1
ENSG00000115468.11	EFHD1	2	232655669	2_136	0	0.0135289779012013	5.09286618037915	2.16838415907038e-07	-0.380843766836324	1
ENSG00000244122.2	UGT1A7	2	233681597	2_137	0	0.0126971409728651	5.78698083123007	2.31242128883968e-07	0.843648975718636	1
ENSG00000241635.7	UGT1A1	2	233761240	2_137	0	0.11803493033139	26.655663994253	9.90168319674526e-06	2.6558864185568	1
ENSG00000204120.14	GIGYF2	2	232697500	2_137	0	0.0187228970713198	9.35223050014496	5.51057890825833e-07	1.22214888913632	1
ENSG00000182600.9	C2orf82	2	232855456	2_137	0	0.0114066984945328	4.7413606634229	1.70204848850063e-07	0.0701683569583769	1
ENSG00000066248.14	NGEF	2	232927715	2_137	0	0.0190094807784819	9.5376697617048	5.7058652292854e-07	-1.18451429433641	2
ENSG00000168918.13	INPP5D	2	233059893	2_137	0	0.0131293647666477	6.07726772904949	2.51108293835066e-07	-0.493173509333841	1
ENSG00000085978.21	ATG16L1	2	233234598	2_137	0	0.0134282616928054	6.30144741764851	2.66298724697839e-07	0.610529437601637	1
ENSG00000085982.13	USP40	2	233566344	2_137	0	0.0120112337299992	5.25177474232849	1.98519275689413e-07	0.409664256218806	2
ENSG00000198612.10	COPS8	2	237083970	2_140	0	0.0236699636306423	8.70734196802118	6.48622732373555e-07	1.02553516260917	1
ENSG00000115648.13	MLPH	2	237487170	2_140	0	0.11333330384708	23.7856685031634	8.48363323726826e-06	-2.82182565018171	1
ENSG00000124839.12	RAB17	2	237601116	2_140	0	0.0155894837928772	4.75032824639908	2.3305816829398e-07	-0.0596887123034511	1
ENSG00000177483.11	RBM44	2	237774727	2_140	0	0.0159014738838636	4.93781080056619	2.47104582440073e-07	0.327358977003065	1
ENSG00000132329.10	RAMP1	2	237858483	2_141	0	0.019307882635482	5.18438976318379	3.15022278505218e-07	0.341192352796784	1
ENSG00000184182.18	UBE2F	2	237966682	2_141	0	0.0185816432130873	4.82117216719125	2.81932882291378e-07	-0.207351313207484	2
ENSG00000132330.16	SCLY	2	238060509	2_141	0	0.0353949896709443	10.9440160838558	1.21906675052627e-06	1.55263919424397	2
ENSG00000144488.14	ESPNL	2	238098238	2_141	0	0.0227328231274759	6.73270224957507	4.81672392509769e-07	0.917027077695119	2
ENSG00000168427.8	KLHL30	2	238138383	2_141	0	0.0210168432775308	5.98826756448893	3.96075205683595e-07	0.466394128801672	1
ENSG00000178752.15	ERFE	2	238157706	2_141	0	0.0459836323733125	13.4457013069117	1.94578883632746e-06	1.4561616581438	1
ENSG00000132323.8	ILKAP	2	238203982	2_141	0	0.0183514648669733	4.70310718616786	2.71621777515213e-07	-0.0866924739832213	1
ENSG00000204104.11	TRAF3IP1	2	238316563	2_141	0	0.0184010223877661	4.72864988627658	2.73834451875611e-07	0.0702653719322122	2
ENSG00000065802.11	ASB1	2	238426832	2_141	0	0.0236599653409426	7.11208366271707	5.29565805502905e-07	0.77417663312022	1
ENSG00000233608.3	TWIST2	2	238847617	2_141	0	0.0861422071897996	19.5066528777797	5.28819820923482e-06	-2.05751008381935	1
ENSG00000130414.11	NDUFA10	2	240025784	2_142	0	0.0113214815511596	4.71315899272403	1.67928468512771e-07	0.0954128007235248	2
ENSG00000188542.9	DUSP28	2	240560414	2_142	0	0.0113425213942404	4.7306942272951	1.68866483136968e-07	0.0907857739347535	1
ENSG00000142330.19	CAPN10	2	240586423	2_142	0	0.0145467794650301	7.08205227788212	3.24216383259267e-07	-0.762446699014525	1
ENSG00000178623.11	GPR35	2	240605435	2_142	0	0.0114069804929614	4.78421563911193	1.71747497968462e-07	-0.123723394030027	1
ENSG00000172478.17	C2orf54	2	240896529	2_143	0	0.0170580837056625	6.28652830850085	3.37481593007246e-07	-0.771108357587251	2
ENSG00000172482.4	AGXT	2	240868386	2_143	0	0.0244863605786564	9.71348226057724	7.4852819825046e-07	1.20244663440715	2
ENSG00000226321.5	CROCC2	2	240905980	2_143	0	0.0152394158067195	5.21968839159633	2.50335170544016e-07	-0.348346148914529	1
ENSG00000122085.16	MTERF4	2	241099311	2_143	0	0.0444782631433954	15.4023834959679	2.15597999134283e-06	-1.7527950106257	2
ENSG00000115687.13	PASK	2	241150035	2_143	0	0.0219418403041399	8.67220339962837	5.98840933803083e-07	1.12322744150388	1
ENSG00000115685.14	PPP1R7	2	241149506	2_143	0	0.0144510167788517	4.71727954694989	2.1453541382172e-07	0.00819413022485926	1
ENSG00000146205.13	ANO7	2	241188486	2_143	0	0.0170410860460533	6.27709376101377	3.36639333889046e-07	-0.628005187093812	1
ENSG00000168385.17	SEPT2	2	241316415	2_144	0	0.0144446452668111	4.94809866113941	2.24933533190272e-07	0.189991355556806	1
ENSG00000115677.16	HDLBP	2	241317232	2_144	0	0.0187733846758059	7.42881712783311	4.38905699462561e-07	-0.836002623415912	2
ENSG00000006607.13	FARP2	2	241354886	2_144	0	0.0173493886844479	6.68184526247329	3.64829177879699e-07	-0.887830401450241	2
ENSG00000176720.4	BOK	2	241559082	2_144	0	0.0140887212022675	4.71218582172374	2.08931035629901e-07	-0.0926654292080988	1
ENSG00000168397.16	ATG4B	2	241636141	2_144	0	0.0274350524199187	11.0287540813956	9.5222859932363e-07	-1.1734772028818	1
ENSG00000168393.12	DTYMK	2	241686546	2_144	0	0.0144553623663131	4.95511332864307	2.25419534393535e-07	-0.116733994228096	1
ENSG00000168395.15	ING5	2	241687407	2_144	0	0.0143888346698111	4.91146226245395	2.22405440943202e-07	0.103055001204527	2
ENSG00000180902.17	D2HGDH	2	241735544	2_144	0	0.0226813137897451	9.22159766015208	6.58238606509087e-07	1.24160032655756	2
ENSG00000154252.11	GAL3ST2	2	241767686	2_144	0	0.0417802847498919	15.0385036286849	1.97735658345367e-06	-1.83457599098897	2
ENSG00000204099.11	NEU4	2	241808375	2_144	0	0.0263509000639284	10.6455959386118	8.82824558303976e-07	1.3299339065284	2
ENSG00000188011.5	RTP5	2	241808375	2_144	0	0.0321028490659275	12.5239863564095	1.26530474424728e-06	-1.4777254158044	1
ENSG00000188389.10	PDCD1	2	241854911	2_144	0	0.0140943337838423	4.7159554583538	2.09181474787954e-07	0.144443967238422	2
ENSG00000216921.7	AC131097.4	2	241902068	2_144	0	0.0153855489903822	5.5449071738	2.68482665740232e-07	-0.310957236279494	1
ENSG00000072756.16	TRNT1	3	3197320	3_3	0	0.0125640208453197	4.88385999795612	1.93108249840895e-07	0.221705603754172	1
ENSG00000113851.14	CRBN	3	3177827	3_3	0	0.0127802301225823	5.04509082113623	2.02916160562727e-07	-0.297183263333967	1
ENSG00000175928.5	LRRN1	3	3799747	3_3	0	0.0375111981246236	15.2629185976757	1.80180379626194e-06	1.666674149737	1
ENSG00000170364.12	SETMAR	3	4303349	3_3	0	0.0123468054614235	4.71907490364153	1.83366691821811e-07	-0.0213486615157545	1
ENSG00000144455.13	SUMF1	3	4467058	3_4	0	0.0286379779067747	12.7516258028909	1.14925627377987e-06	-1.66149632286486	1
ENSG00000134109.10	EDEM1	3	5187958	3_4	0	0.0149488499502187	6.58750172503168	3.09911361727328e-07	-0.675667178633168	1
ENSG00000182533.6	CAV3	3	8733534	3_7	0	0.0176076048502275	5.23150450184015	2.89891752867274e-07	-0.377248469380946	1
ENSG00000125046.14	SSUH2	3	8744602	3_7	0	0.0509100916156887	15.3420837883927	2.45808673137913e-06	-1.62943277451994	1
ENSG00000180914.10	OXTR	3	8769210	3_7	0	0.0310917675303445	10.6289951809663	1.0400317454627e-06	-1.261617370568	1
ENSG00000070950.9	RAD18	3	8961362	3_7	0	0.0169554231324902	4.87417746768347	2.60087178721347e-07	-0.263839771207306	3
ENSG00000196220.15	SRGAP3	3	9363240	3_7	0	0.0481013464804501	14.7975375843915	2.24003940911617e-06	1.64419211450046	1
ENSG00000134077.15	THUMPD3	3	9360546	3_7	0	0.0448857139855594	14.1344848718652	1.99662772236308e-06	-1.5922412869127	2
ENSG00000168137.15	SETD5	3	9397385	3_7	0	0.0169554872931951	4.87421256509422	2.6009003572508e-07	-0.113291251487278	2
ENSG00000163705.12	FANCD2OS	3	10108666	3_8	0	0.0168989891822156	4.77947253099028	2.54184855573498e-07	0.20563355841182	1
ENSG00000163719.19	MTMR14	3	9649842	3_8	0	0.0320915796414029	10.8672560916895	1.0975390218533e-06	-1.2196356558754	1
ENSG00000144550.12	CPNE9	3	9703359	3_8	0	0.108236172096602	22.6002830166404	7.6983078797466e-06	2.32306063896082	1
ENSG00000114026.21	OGG1	3	9749660	3_8	0	0.0205973605741067	6.65422378483338	4.31338225913789e-07	0.683654232717702	2
ENSG00000134072.10	CAMK1	3	9769618	3_8	0	0.0219454857749976	7.25541975102658	5.01091130049631e-07	0.872321208866883	2
ENSG00000171148.13	TADA3	3	9793221	3_8	0	0.0215258114873481	7.07228375061665	4.79102219958865e-07	-0.853504251189465	1
ENSG00000214021.15	TTLL3	3	9808579	3_8	0	0.0181553001298915	5.45842921366806	3.11874659679851e-07	-0.451172104137957	1
ENSG00000156990.14	RPUSD3	3	9843931	3_8	0	0.01976720421445	6.2642855708593	3.89695840608799e-07	0.550899730769593	1
ENSG00000187288.10	CIDEC	3	9879932	3_8	0	0.0601673664942343	16.8860542026435	3.19740872452261e-06	-1.75309048846769	1
ENSG00000171135.13	JAGN1	3	9890289	3_8	0	0.0225004669087117	7.49234197221002	5.30539954223907e-07	0.968489115971714	1
ENSG00000163701.18	IL17RE	3	9902449	3_8	0	0.0174668542532338	5.09236604972381	2.79926029553182e-07	0.293504858988132	2
ENSG00000125037.12	EMC3	3	10010880	3_8	0	0.0169507561337658	4.80842488205183	2.56507982789177e-07	-0.167653718562577	1
ENSG00000254999.3	BRK1	3	10115548	3_8	0	0.0167700074027	4.706948628748	2.48417213782462e-07	0.111190147970657	2
ENSG00000134086.7	VHL	3	10140878	3_8	0	0.0185268286956831	5.65029706442524	3.29443801784801e-07	0.567129602341163	2
ENSG00000157014.10	TATDN2	3	10248460	3_8	0	0.0168481740169744	4.75096538059187	2.51908997151359e-07	-0.201577783395814	2
ENSG00000157017.15	GHRL	3	10300578	3_8	0	0.0708847759762281	18.4696530960347	4.1202226315674e-06	-2.13377952755931	1
ENSG00000157087.17	ATP2B2	3	10708383	3_8	0	0.031057579885269	10.5553714601512	1.03169210251432e-06	1.28789583287268	1
ENSG00000157103.10	SLC6A1	3	10992869	3_9	0	0.00847886912198092	4.92619492853531	1.31449366706374e-07	-0.101543405491661	1
ENSG00000197548.12	ATG7	3	11272224	3_9	0	0.0177076999833543	33.5513666940207	1.86974053969179e-06	-5.63879944802018	1
ENSG00000144559.10	TAMM41	3	11846517	3_9	0	0.00825636110340811	4.72597810158652	1.22797452663058e-07	0.113560256321947	1
ENSG00000157150.4	TIMP4	3	12159406	3_9	0	0.0106526828765102	6.96415568681768	2.33472881645278e-07	0.718555254407061	1
ENSG00000132170.19	PPARG	3	12469282	3_9	0	0.00840028015258176	4.99887062897077	1.32152274180237e-07	0.0744614467969024	1
ENSG00000154743.17	TSEN2	3	12484689	3_9	0	0.0083041076428797	4.76455686465789	1.24515798620129e-07	-0.235562088088254	2
ENSG00000075975.15	MKRN2	3	12557101	3_9	0	0.00993049357454401	6.38170798218261	1.99442053008556e-07	1.0182168403251	2
ENSG00000225526.4	MKRN2OS	3	12561203	3_9	0	0.0082740594202716	4.75571853088586	1.23835097939401e-07	-0.137767792016036	1
ENSG00000132155.11	RAF1	3	12664356	3_9	0	0.147890022266386	30.7751177263183	1.43234478426577e-05	-3.17355220251747	1
ENSG00000088726.15	TMEM40	3	12769053	3_9	0	0.0142091607522736	9.75053034904127	4.36019226034762e-07	-1.2136880769364	1
ENSG00000144712.11	CAND2	3	12796841	3_9	0	0.00959806038281652	6.10644851630238	1.84451058315649e-07	-0.718882439812093	1
ENSG00000131379.9	C3orf20	3	14669081	3_10	0	0.00784794797944488	4.95639601000186	1.22413999672774e-07	0.131729137683128	2
ENSG00000144711.13	IQSEC1	3	13072626	3_10	0	0.121274162516525	31.1459023538285	1.18871618414938e-05	-2.85126694165195	2
ENSG00000132182.11	NUP210	3	13419856	3_10	0	0.0261270233718616	16.333345623099	1.34299396021891e-06	2.05415260590586	2
ENSG00000163517.14	HDAC11	3	13480018	3_10	0	0.00947511392346567	6.73395014748508	2.0079981621745e-07	0.67001217557323	1
ENSG00000163520.13	FBLN2	3	13548704	3_10	0	0.0243598824391369	15.6681617543027	1.20116372531013e-06	-1.78571903064291	1
ENSG00000170876.7	TMEM43	3	14124463	3_10	0	0.0781542087453926	26.8388282181164	6.60123045828031e-06	2.53880478798853	1
ENSG00000154767.14	XPC	3	14177502	3_10	0	0.0435278398575153	21.1994877912009	2.90403239498714e-06	-2.28935452306782	2
ENSG00000154781.15	CCDC174	3	14652143	3_10	0	0.00776060707449844	4.85084888797744	1.1847382628499e-07	-0.154835175230299	2
ENSG00000177463.15	NR2C2	3	14946654	3_11	0	0.0128548304674417	5.07934606547023	2.05486422065771e-07	0.517708808521003	1
ENSG00000131368.7	MRPS25	3	15065408	3_11	0	0.0151983986732681	6.19141860134989	2.96139932955694e-07	0.319523378342828	1
ENSG00000131375.9	CAPN7	3	15206289	3_11	0	0.0130367754160229	5.31216646387269	2.17946968919468e-07	-0.827713013094717	1
ENSG00000206562.11	METTL6	3	15414784	3_11	0	0.0334351920146458	13.5063908082914	1.42118988305441e-06	-1.45573872185413	1
ENSG00000131373.14	HACL1	3	15600464	3_11	0	0.0127219583556787	4.72083567475372	1.89008713842215e-07	-0.0471377300200095	2
ENSG00000169814.12	BTD	3	15601668	3_11	0	0.0161561565798277	6.92770630286061	3.52238233879275e-07	-0.822109628916128	1
ENSG00000154813.9	DPH3	3	16264511	3_12	0	0.267632531040637	21.4288439197236	1.80487286879485e-05	4.15731363800863	1
ENSG00000154814.13	OXNAD1	3	16265536	3_12	0	0.0152640686875405	6.57039618236502	3.1562459837476e-07	0.915564748052369	2
ENSG00000131378.13	RFTN1	3	16513716	3_12	0	0.0178889279486884	7.97462063894753	4.48955525432428e-07	-0.95424030165982	1
ENSG00000163576.17	EFHB	3	19946945	3_14	0	0.0132706527366537	5.15860471112146	2.15443556106166e-07	0.225873545405487	2
ENSG00000144566.10	RAB5A	3	19946616	3_14	0	0.016981368089071	7.49076770310187	4.00320636832574e-07	-1.08391256996268	2
ENSG00000183977.13	PP2D1	3	20012089	3_14	0	0.0327332945225501	13.7211095528558	1.41347432343827e-06	1.56481869547664	1
ENSG00000182247.9	UBE2E2	3	23207578	3_17	0	0.0118514546560887	5.68975828623103	2.12214204489549e-07	1.09485632485681	1
ENSG00000170142.11	UBE2E1	3	23805720	3_18	0	0.0324937127770466	15.4476390017979	1.57968473979218e-06	1.54619889402566	1
ENSG00000197885.10	NKIRAS1	3	23946351	3_18	0	0.0117780461898034	5.82795315505762	2.1602214748604e-07	-0.338392191444284	1
ENSG00000151090.17	THRB	3	24494993	3_18	0	0.0106749182083354	4.89935058181248	1.64593259989831e-07	-0.172618509170016	1
ENSG00000077092.18	RARB	3	25174179	3_18	0	0.0118525732975687	5.88765122129379	2.19615858969217e-07	0.598107395587579	1
ENSG00000077097.15	TOP2B	3	25664786	3_19	0	0.0159236626742545	4.72700134685826	2.36885058592866e-07	0.178623438706434	1
ENSG00000151092.16	NGLY1	3	25788580	3_19	0	0.0201508133631666	6.95658583461412	4.41161599218759e-07	-0.679237722016619	1
ENSG00000163491.16	NEK10	3	27369070	3_20	2	0.0240688359761531	19.3549078734041	1.46607156145483e-06	1.20842374498166	1
ENSG00000187118.12	CMC1	3	28241610	3_21	0	0.0529860870824798	12.3358185899448	2.05702133738832e-06	1.42148082687196	1
ENSG00000163512.13	AZI2	3	28348860	3_21	0	0.0327659036675859	7.73835162931467	7.9795717451875e-07	1.15205857709532	2
ENSG00000206559.7	ZCWPW2	3	28348860	3_21	0	0.0352654706298108	8.43916976210741	9.36609117070395e-07	-1.24356522480585	1
ENSG00000144642.21	RBMS3	3	28575079	3_21	0	0.0392917195399855	9.47116233485654	1.1711520678854e-06	-1.19076212955637	1
ENSG00000197385.5	ZNF860	3	31981279	3_23	0	0.0153799445587806	4.93839991821474	2.39028672971007e-07	-0.20945304229043	2
ENSG00000144645.13	OSBPL10	3	32078058	3_23	0	0.015101112071738	4.76532851654037	2.26470036528022e-07	-0.132859868532734	1
ENSG00000144635.8	DYNC1LI1	3	32570942	3_24	0	0.0220208544714243	6.8375352464192	4.73852000618817e-07	0.800436747964339	1
ENSG00000182973.18	CNOT10	3	32684690	3_24	0	0.0175756237053016	4.70073959825389	2.60007522534794e-07	-0.0191404858044061	1
ENSG00000188167.8	TMPPE	3	33097052	3_24	0	0.0175909485130149	4.7089918917603	2.60691081516393e-07	0.0030423371708316	2
ENSG00000170275.14	CRTAP	3	33113893	3_24	0	0.0774626720894459	18.8799317306703	4.60258552441209e-06	-2.01120348310798	2
ENSG00000173705.8	SUSD5	3	33218911	3_25	0	0.0130860372229779	5.17074660345166	2.12946438198591e-07	-0.838645949514524	2
ENSG00000170248.13	PDCD6IP	3	33797856	3_25	0	0.0194260502331866	8.90912473898709	5.44663811354975e-07	1.51339542833025	2
ENSG00000172995.16	ARPP21	3	35639025	3_26	0	0.0240060636590257	5.60851639340992	4.23718982523864e-07	-0.626604220749796	1
ENSG00000144681.10	STAC	3	36380068	3_26	0	0.0280976881452435	7.10385195512504	6.28164608046104e-07	-0.9752112407988	2
ENSG00000163673.7	DCLK3	3	36764447	3_27	0	0.0101405738248718	4.89570677328183	1.56238083421103e-07	0.103763123104394	1
ENSG00000168016.13	TRANK1	3	36944858	3_27	0	0.00987674174743103	4.75484336613561	1.47794709041608e-07	0.347638684909837	2
ENSG00000178567.7	EPM2AIP1	3	36991971	3_27	0	0.00993185879514802	4.82797208159682	1.50905219073045e-07	-0.582047886150386	2
ENSG00000076242.14	MLH1	3	36993455	3_27	0	0.0133818102852084	8.29933036557352	3.49515865878554e-07	-1.61641874732074	1
ENSG00000093167.17	LRRFIP2	3	37183634	3_27	0	0.010367309212972	5.04628742332511	1.64644417049488e-07	-0.143093043901002	1
ENSG00000144674.16	GOLGA4	3	37243272	3_27	0	0.0324869979001142	16.7854764426747	1.71613807519524e-06	2.06621140572317	1
ENSG00000198590.11	C3orf35	3	37386585	3_27	0	0.0126589683104993	6.66041263554879	2.65343481083672e-07	0.469808520629286	1
ENSG00000144677.14	CTDSPL	3	37862772	3_27	0	0.0169821114215933	10.6621932092461	5.69832490158968e-07	-1.74336933451957	1
ENSG00000187091.13	PLCD1	3	38029646	3_27	0	0.0155488317534838	9.52641934339326	4.66161532454526e-07	-1.27641101886439	1
ENSG00000008226.19	DLEC1	3	38039540	3_27	0	0.0249782173058746	13.3647718125882	1.0505868520247e-06	1.64532413824186	1
ENSG00000172939.8	OXSR1	3	38165415	3_27	0	0.010034578932274	5.01476925318349	1.5836495495953e-07	-0.517512660841904	1
ENSG00000093217.9	XYLB	3	38346523	3_28	0	0.0175718200011946	8.30994474881688	4.59540567061571e-07	-0.967779780221264	1
ENSG00000157036.12	EXOG	3	38495746	3_28	0	0.0141487837846879	6.2598990677802	2.78737508966028e-07	0.651561127149605	1
ENSG00000114745.13	GORASP1	3	39107217	3_28	0	0.012206424543766	4.86426724763778	1.86859366424979e-07	-0.309403761085291	1
ENSG00000168026.18	TTC21A	3	39107217	3_28	0	0.0123152593940324	4.94813509739334	1.91775924901385e-07	-0.389506011190446	2
ENSG00000144655.14	CSRNP1	3	39154473	3_28	0	0.0133338325968118	5.69908505171069	2.39149297993111e-07	-0.549538116796823	1
ENSG00000168329.13	CX3CR1	3	39281672	3_28	0	0.0425465255634592	16.7198823543315	2.23875357039281e-06	-1.59424995945966	1
ENSG00000144659.10	SLC25A38	3	39383433	3_28	0	0.0478305363284071	17.841096558903	2.68556561711018e-06	2.13966697093813	1
ENSG00000168028.13	RPSA	3	39407090	3_28	0	0.0367630607446113	15.3238532063108	1.77291787440948e-06	-1.77659734626684	1
ENSG00000114784.3	EIF1B	3	40309786	3_29	0	0.0153424873540237	5.71197989057658	2.75798193689486e-07	0.523938616536788	1
ENSG00000168032.8	ENTPD3	3	40387447	3_29	0	0.0139148133273308	4.78829031347082	2.09684743131519e-07	-0.227673707583901	1
ENSG00000188846.13	RPL14	3	40457413	3_29	0	0.0162130852526187	6.23418687542613	3.18093252302223e-07	0.59945290978806	1
ENSG00000177873.12	ZNF619	3	40477330	3_29	0	0.0150306197243626	5.51772008543957	2.61003016011505e-07	0.517371359214115	1
ENSG00000172888.11	ZNF621	3	40524103	3_29	0	0.0148827766540347	5.42422581867122	2.54056727469465e-07	0.490309840724407	1
ENSG00000114857.17	NKTR	3	42600359	3_31	0	0.0365569986804999	15.1369085198549	1.74147278960197e-06	-1.78184358299698	1
ENSG00000114853.13	ZBTB47	3	42653821	3_31	0	0.0457330681403882	17.278031174991	2.4867582376858e-06	-1.93327428726532	1
ENSG00000157119.11	KLHL40	3	42685151	3_31	0	0.0142701046060321	6.20739692926153	2.78769751165129e-07	0.621291011556249	2
ENSG00000244607.5	CCDC13	3	42769748	3_31	0	0.0123089741090283	4.81004980003892	1.86328979184576e-07	-0.022611395284165	2
ENSG00000144648.15	ACKR2	3	42804792	3_31	0	0.0174899048190073	8.13245164904348	4.47628685357067e-07	0.893213294298235	1
ENSG00000182983.14	ZNF662	3	42905991	3_31	0	0.0168929189639113	7.8036709982944	4.14870565894409e-07	-0.93910565888377	1
ENSG00000240747.7	KRBOX1	3	42809828	3_31	0	0.015995902223092	7.28728037064925	3.66845497715727e-07	-1.03022321253766	1
ENSG00000144649.8	FAM198A	3	42979515	3_31	0	0.0158937295948577	7.22665843144328	3.61470052253498e-07	0.856374290562604	1
ENSG00000144647.5	POMGNT2	3	43106046	3_31	0	0.0133282387723586	5.56186560819809	2.33293279851186e-07	-0.241069411372692	1
ENSG00000160746.12	ANO10	3	43691692	3_31	0	0.0161594583474318	7.38355568011654	3.7549255231653e-07	-0.879612922546675	1
ENSG00000179152.19	TCAIM	3	44338357	3_31	0	0.0123399094905196	4.83376424174945	1.87718213591956e-07	0.106391254136276	1
ENSG00000225873.3	LINC00694	3	44439661	3_31	0	0.0121676687885278	4.70096030977206	1.80012613648676e-07	-0.062528236212691	1
ENSG00000185219.16	ZNF445	3	44496252	3_31	0	0.0124345276234115	4.90593469909792	1.91981786333409e-07	0.316376904915166	1
ENSG00000196345.12	ZKSCAN7	3	44555404	3_31	0	0.0121759683106482	4.70740243745042	1.80382254523513e-07	-0.156931713020281	1
ENSG00000144792.9	ZNF660	3	44578138	3_31	0	0.0129023874217969	5.25495803678493	2.13377343718362e-07	-0.34881845610174	2
ENSG00000186448.14	ZNF197	3	44593969	3_31	0	0.0123082182272224	4.80947045059736	1.86295095776387e-07	-0.521602286718701	1
ENSG00000169981.10	ZNF35	3	44645808	3_31	0	0.0125645180004623	5.00420107826359	1.97874376170798e-07	0.168391199319583	2
ENSG00000196653.11	ZNF502	3	44712685	3_31	0	0.0123750167184564	4.86060497363154	1.89297594398505e-07	-0.0371937587263141	2
ENSG00000186446.11	ZNF501	3	44721338	3_31	0	0.02032598274035	9.556083187579	6.11280367630556e-07	0.974278664884732	1
ENSG00000163808.16	KIF15	3	44761638	3_31	0	0.109132650414292	25.7091781425992	8.82982039777638e-06	-2.63179462576728	1
ENSG00000169964.7	TMEM42	3	44861942	3_31	0	0.118959167248018	26.5604302951842	9.94356222003229e-06	-2.68123660028017	1
ENSG00000075914.12	EXOSC7	3	44975034	3_31	0	0.0128306507842391	5.20226670744188	2.10063342742059e-07	0.304935950088289	1
ENSG00000283473.2	RP11-509I21.2	3	46612642	3_32	0	0.0162202772296505	5.00216478810705	2.55343755268202e-07	-0.298549362706942	1
ENSG00000163814.7	CDCP1	3	45146849	3_32	0	0.163702643456568	27.3342311835149	1.40822331161664e-05	-2.84190432798239	1
ENSG00000249992.1	TMEM158	3	45226624	3_32	0	0.015721019151927	4.7063386308906	2.32848177368924e-07	-0.0761163984359592	2
ENSG00000011376.9	LARS2	3	45388983	3_32	0	0.0433398745760094	14.3465034112706	1.95678310406402e-06	-1.92413348381511	2
ENSG00000144791.9	LIMD1	3	45648730	3_32	0	0.0159241109290201	4.82778711270028	2.41942564135567e-07	0.0113047991781956	1
ENSG00000211456.10	SACM1L	3	45689445	3_32	0	0.0721038262625088	19.2455962122767	4.36715549012254e-06	-2.03956179179238	1
ENSG00000163817.15	SLC6A20	3	45796394	3_32	0	0.0160261317469853	4.88821762553809	2.46540467389267e-07	0.258843004838761	2
ENSG00000163818.16	LZTFL1	3	45916197	3_32	0	0.0236237176702755	8.5652944107548	6.36794806430321e-07	0.850234757202526	2
ENSG00000172215.5	CXCR6	3	45940684	3_32	0	0.0234577292935303	8.498343856204	6.27377938978486e-07	-1.07016552208963	2
ENSG00000163820.14	FYCO1	3	45954416	3_32	0	0.021345617455314	7.60319386343982	5.10756332406759e-07	-1.08633059413099	2
ENSG00000173578.7	XCR1	3	46027727	3_32	0	0.018124103440465	6.05280114714403	3.45240639285119e-07	-0.654736993492231	1
ENSG00000163823.3	CCR1	3	46208883	3_32	0	0.0167390011941703	5.3000927849346	2.79204225458165e-07	0.354750436391909	1
ENSG00000121807.5	CCR2	3	46353822	3_32	0	0.0157251428788143	4.70882254866014	2.3303218014144e-07	0.018708006093096	1
ENSG00000160791.13	CCR5	3	46370444	3_32	0	0.020316517369545	7.13474219196294	4.56180295669734e-07	-0.844641292351729	2
ENSG00000012223.12	LTF	3	46486440	3_32	0	0.0214528083325038	7.65072864516073	5.16530445654908e-07	0.777618055056552	1
ENSG00000241186.9	TDGF1	3	46574146	3_32	0	0.0158235301049802	4.76783567896396	2.37428927414556e-07	0.236989466995678	2
ENSG00000261603.1	PRSS46	3	46736391	3_33	0	0.0256316390553824	14.1073625729687	1.13797096336708e-06	-1.56935507896093	2
ENSG00000188086.13	PRSS45	3	46740510	3_33	0	0.027185845269984	14.3074806755751	1.22409460101044e-06	-1.62281331716535	3
ENSG00000178038.16	ALS2CL	3	46693608	3_33	0	0.0101067476545594	5.66643322551981	1.80231281783203e-07	-0.930724370083655	2
ENSG00000178055.11	PRSS42	3	46835174	3_33	0	0.00958759056315905	4.81209967899891	1.45195470305175e-07	-0.196480789962994	1
ENSG00000160801.13	PTH1R	3	46878191	3_33	0	0.0196086198094607	11.8060051127254	7.28549336039772e-07	1.46394385083958	1
ENSG00000160796.16	NBEAL2	3	46979634	3_33	0	0.00974248633015684	5.17683315351851	1.58724126939887e-07	0.795821087087729	2
ENSG00000160799.11	CCDC12	3	46982458	3_33	0	0.00979669019839147	5.24534336648177	1.61719455760147e-07	-0.829986677581483	1
ENSG00000181555.20	SETD2	3	47164415	3_33	0	0.0274172046854916	14.5041957677434	1.25148543893283e-06	-1.77182424949273	1
ENSG00000088727.12	KIF9	3	47281006	3_33	0	0.0132586439669811	7.47968461699658	3.12098275150157e-07	-0.355503311734572	1
ENSG00000076201.14	PTPN23	3	47380662	3_33	0	0.0109431417542726	5.87718207183371	2.02404490668082e-07	-0.0568758413586133	1
ENSG00000114650.18	SCAP	3	47476755	3_33	0	0.0868117522501435	25.8572660687678	7.06431571538962e-06	2.88564474842024	1
ENSG00000163832.15	ELP6	3	47513447	3_33	0	0.0116996399386102	6.59057750376475	2.42663770657653e-07	-0.796264305472925	1
ENSG00000114646.9	CSPG5	3	47580841	3_33	0	0.101421651924673	27.8917725685191	8.90257761981434e-06	3.33352613333819	1
ENSG00000229453.2	SPINK8	3	48327974	3_34	0	0.0160128074497751	22.8707996835212	1.15254477222821e-06	4.89012041893279	2
ENSG00000173473.10	SMARCC1	3	47781387	3_34	0	0.0088525853425323	14.5121472160795	4.04306544476974e-07	3.18602232963615	1
ENSG00000164045.11	CDC25A	3	48188134	3_34	0	0.0128473002677693	21.2956778381504	8.61018170006982e-07	4.76484843428241	1
ENSG00000164048.13	ZNF589	3	48234587	3_34	0	0.0153437860913531	21.8647750517981	1.05581182716927e-06	4.85800943871299	1
ENSG00000172113.8	NME6	3	48301597	3_34	0	0.0128552308820146	21.708305149149	8.78243152720459e-07	-4.57216353495944	2
ENSG00000164049.14	FBXW12	3	48372047	3_34	0	0.0110705712119921	7.17830624237108	2.50092683137447e-07	1.08517656975659	1
ENSG00000164050.12	PLXNB1	3	48429347	3_34	0	0.015628821796152	9.50185624364425	4.67351529688282e-07	0.670148339546331	1
ENSG00000164051.13	CCDC51	3	48440237	3_34	0	0.0152649310642276	9.33290626128412	4.48353665752123e-07	0.687726356516607	1
ENSG00000232112.3	TMA7	3	48440024	3_34	0	0.0152362951983188	9.31991868423122	4.46889833951024e-07	-0.689461196844622	1
ENSG00000164053.19	ATRIP	3	48446507	3_34	0	0.00944941004443767	5.67678369724253	1.68816936651698e-07	0.581747645563314	2
ENSG00000213689.11	TREX1	3	48465783	3_34	0	0.0221475261350981	13.9466690299662	9.72086006277622e-07	-1.55628119860296	1
ENSG00000164054.15	SHISA5	3	48506736	3_34	0	0.00992383652233231	5.96691699255696	1.86353936619089e-07	-0.756948200775991	1
ENSG00000114268.11	PFKFB4	3	48562511	3_34	0	0.00831974345840269	5.57624157072636	1.4600256591742e-07	0.781664769838207	1
ENSG00000145040.3	UCN2	3	48562712	3_34	0	0.0339041124770849	21.9341544953368	2.34035776449598e-06	-2.70244035422734	2
ENSG00000114270.17	COL7A1	3	48595323	3_34	0	0.0181551314638648	12.9868092216095	7.42011835301687e-07	-1.755011479617	1
ENSG00000183396.3	TMEM89	3	48621576	3_34	0	0.0140220787449866	10.6230221479947	4.68780418402029e-07	-1.71454395574427	1
ENSG00000068745.14	IP6K2	3	48740313	3_34	0	0.00813225898891312	5.19496883472497	1.32954524579756e-07	-0.714006120114338	1
ENSG00000114302.15	PRKAR2A	3	48847779	3_34	0	0.0113878587927977	8.82318682933468	3.16210671509834e-07	1.74265028469255	1
ENSG00000221883.2	ARIH2OS	3	48919714	3_34	0	0.0155752984612326	15.1919054918335	7.44659271732678e-07	-3.69922947788487	1
ENSG00000177479.19	ARIH2	3	48919714	3_34	0	0.0155752984612326	15.1919054918335	7.44659271732678e-07	3.69922947788487	1
ENSG00000178252.17	WDR6	3	49007280	3_34	0	0.0175384953432494	15.51240409388	8.56210234845564e-07	-3.37492079980878	2
ENSG00000178057.14	NDUFAF3	3	49023895	3_34	0	0.0089637815934559	7.95901192100277	2.24522254824741e-07	2.70033388407063	1
ENSG00000198218.10	QRICH1	3	49088219	3_34	0	0.00887072693846658	7.78898032907385	2.17444682453413e-07	-2.6716767418339	1
ENSG00000185909.14	KLHDC8B	3	49171432	3_34	0	0.263176484141136	42.5315811603331	3.52263448917711e-05	-4.83726772631501	2
ENSG00000188315.7	C3orf62	3	49277527	3_34	0	0.0124214907050744	9.62372500891975	3.76206155536952e-07	1.79199055766764	1
ENSG00000114316.12	USP4	3	49340655	3_35	0	0.00812473228362986	13.14404708113	3.36083459712884e-07	-2.38323314865185	1
ENSG00000233276.3	GPX1	3	49358927	3_35	1	0.0683272026860317	42.3120789908768	9.09844092372408e-06	4.05365043005625	1
ENSG00000067560.10	RHOA	3	49413431	3_35	0	0.00754319967935813	16.2035302379262	3.84657515232522e-07	1.59887639542454	1
ENSG00000145022.4	TCTA	3	49412205	3_35	0	0.00846332844982245	13.0484316246326	3.47542950188876e-07	2.40700434081789	2
ENSG00000145020.15	AMT	3	49422917	3_35	0	0.0081965898930062	13.2805784352475	3.42577764483298e-07	2.39718064753078	1
ENSG00000145029.13	NICN1	3	49429438	3_35	0	0.00834946244662072	7.94679707542036	2.08813999987845e-07	1.53326300901476	2
ENSG00000164062.12	APEH	3	49673881	3_35	0	0.0074567162822704	19.8055820300274	4.6477654412894e-07	1.74794649524374	1
ENSG00000173531.15	MST1	3	49688745	3_35	0	0.00835080273940836	7.1385832362946	1.87607081091484e-07	-1.05052628968834	2
ENSG00000176095.11	IP6K1	3	49785476	3_35	0	0.0109313541399522	13.6148449429662	4.68377083001633e-07	-2.60880404344092	1
ENSG00000185614.4	FAM212A	3	49803410	3_35	0	0.40369531979416	19.8820764233559	2.52594812335914e-05	3.17266697766731	1
ENSG00000164078.12	MST1R	3	49903379	3_35	0	0.00713004709089726	4.85776795092418	1.09002921274763e-07	-0.292155316842476	1
ENSG00000164077.13	MON1A	3	49932877	3_35	0	0.0109402776220281	9.70886676891157	3.34276509020108e-07	1.53124091296004	1
ENSG00000004534.14	RBM6	3	49940636	3_35	0	0.00843534482029207	15.7273914450025	4.17511565432088e-07	2.0340209490806	1
ENSG00000001617.11	SEMA3F	3	50162314	3_35	0	0.0121080897725447	21.2928254033528	8.1136804413136e-07	1.54283102836698	1
ENSG00000188338.14	SLC38A3	3	50204954	3_35	0	0.0105367936714285	11.4631708916701	3.80121309270231e-07	-0.278048573643963	1
ENSG00000012171.19	SEMA3B	3	50267465	3_35	0	0.0239100267595391	15.1619707757672	1.14089241040536e-06	-1.32278666432295	1
ENSG00000179564.3	LSMEM2	3	50278688	3_35	0	0.0221659371364863	15.7305579040472	1.09733491198527e-06	-1.7941906525052	1
ENSG00000243477.5	NAT6	3	50299601	3_35	0	0.0102066484769184	8.95020550159998	2.87491585789674e-07	-0.946828953275047	1
ENSG00000186792.16	HYAL3	3	50295266	3_35	0	0.0286174860496694	18.4558340488496	1.66216498746819e-06	2.36645137704047	1
ENSG00000007402.11	CACNA2D2	3	50504484	3_35	0	0.00723720788729232	5.80216362681433	1.32150859983954e-07	0.943764989341145	1
ENSG00000114735.9	HEMK1	3	50568943	3_35	0	0.00734052934700347	5.84032745818729	1.34919135881638e-07	0.905950383339797	1
ENSG00000114738.10	MAPKAPK3	3	50611291	3_35	0	0.00723541707398601	6.3798570728092	1.45272527786256e-07	-1.5140549806059	1
ENSG00000114737.15	CISH	3	50611939	3_35	0	0.00783479667043918	6.17162450360405	1.52172508015754e-07	0.975427845648219	1
ENSG00000259956.1	RBM15B	3	51391456	3_35	0	0.00720579648780795	4.76068287617497	1.07959339453505e-07	-0.144437334880974	1
ENSG00000164080.13	RAD54L2	3	51534121	3_35	0	0.00838951056841186	8.22164938732024	2.17072371786665e-07	-1.01127809116821	1
ENSG00000164081.12	TEX264	3	51669048	3_35	0	0.0242622394083866	16.010179766858	1.22246396418241e-06	-1.91146612936841	1
ENSG00000164082.14	GRM2	3	51707122	3_35	0	0.00820645386557151	7.61790572990391	1.96743367273832e-07	-1.42740464817948	1
ENSG00000114767.6	RRP9	3	51941930	3_36	0	0.0458137704798206	29.3233152390239	4.2278354767149e-06	-2.46902259929705	1
ENSG00000041880.14	PARP3	3	51941930	3_36	0	0.0458137704798206	29.3233152390239	4.2278354767149e-06	2.46902259929705	1
ENSG00000180929.5	GPR62	3	52042003	3_36	0	0.00532019693761199	8.92773876713059	1.49478302235969e-07	1.26681918692412	1
ENSG00000248487.8	ABHD14A	3	51972037	3_36	0	0.0460415562536192	29.3709084822959	4.25575235908133e-06	-2.37697365804487	1
ENSG00000243989.8	ACY1	3	51982820	3_36	0	0.00444345865339058	7.23114888751593	1.01120083769798e-07	-0.917599629568622	1
ENSG00000164086.9	DUSP7	3	52057238	3_36	0	0.00763444474129538	12.3318950953893	2.96289493322511e-07	-1.58886546886296	1
ENSG00000164087.7	POC1A	3	52154345	3_36	0	0.00595513351364263	9.98956787915674	1.87217817758311e-07	1.15352490051981	1
ENSG00000247596.8	TWF2	3	52235475	3_36	0	0.00451477300984438	7.38110276628377	1.04873592628592e-07	0.889569983780328	2
ENSG00000164088.17	PPM1M	3	52264060	3_36	0	0.0035940072666153	5.23310105503512	5.91898236331515e-08	-0.295765043872574	1
ENSG00000168237.17	GLYCTK	3	52286212	3_36	0	0.00458097159986981	7.51853581663566	1.08392652959874e-07	1.45150142629668	1
ENSG00000164091.11	WDR82	3	52287960	3_36	0	0.00394694583685262	6.11525027657118	7.59598986021402e-08	-0.916999626511764	1
ENSG00000114841.17	DNAH1	3	52316729	3_36	0	0.00378752336452892	5.72703775735514	6.82644099382601e-08	0.896443694702121	1
ENSG00000010319.6	SEMA3G	3	52444898	3_36	0	0.00920005322398176	14.091673131672	4.08001607615753e-07	2.00445821245379	1
ENSG00000114854.7	TNNC1	3	52454186	3_36	0	0.00341306985227652	4.74685131432272	5.09870375011929e-08	-0.152641899704697	2
ENSG00000010322.15	NISCH	3	52455611	3_36	0	0.00370272304969188	5.51377657434957	6.42509224516302e-08	-0.719281758775622	1
ENSG00000010327.10	STAB1	3	52495757	3_36	0	0.00342287818883347	4.77386656432663	5.14245729068241e-08	0.0157632639713126	1
ENSG00000168273.7	SMIM4	3	52533601	3_36	0	0.00966806725050939	14.5568952752564	4.42911945970157e-07	2.72235940978186	1
ENSG00000168268.10	NT5DC2	3	52533447	3_36	0	0.0109930207479733	15.7721699048573	5.45654157004023e-07	2.11757352263771	2
ENSG00000163938.16	GNL3	3	52681295	3_36	0	0.0114338298992471	16.1434304353646	5.80893513813476e-07	2.06527500198046	1
ENSG00000016864.18	GLT8D1	3	52705620	3_36	0	0.00354039908218007	5.09078105429574	5.67212263959174e-08	-0.318204216993699	2
ENSG00000114904.12	NEK4	3	52803839	3_36	0	0.00533477641530478	8.95258683005057	1.50305107337506e-07	2.07566611557527	1
ENSG00000055955.15	ITIH4	3	52832141	3_36	0	0.0035695932673131	5.16810039483556	5.80575425461306e-08	-0.547357560783594	1
ENSG00000213533.11	TMEM110	3	52897955	3_36	0	0.00339723369893807	4.70308396846475	5.02825309723995e-08	-0.878739766639018	1
ENSG00000163935.13	SFMBT1	3	53046971	3_36	0	0.0178366153395093	20.3476321793334	1.14218196545942e-06	-2.76162241814841	2
ENSG00000163933.9	RFT1	3	53083647	3_36	0	0.00452878073498075	7.41037010236587	1.05616109816625e-07	-1.30844858210269	1
ENSG00000163931.15	TKT	3	53256248	3_36	0	0.00461318893588003	7.58430401380999	1.10109793622924e-07	1.07820311007831	1
ENSG00000157388.15	CACNA1D	3	53328538	3_36	0	0.00413146348981797	6.54585870044312	8.51097900589389e-08	1.40281932469171	1
ENSG00000272886.5	DCP1A	3	53347519	3_36	0	0.00754080291341575	12.2154253963159	2.89891285136148e-07	1.51654915101701	1
ENSG00000016391.10	CHDH	3	53846340	3_36	0	0.00420401880194943	6.70933915546152	8.87673733712738e-08	0.7038449926295	1
ENSG00000056736.9	IL17RB	3	53846762	3_36	0	0.00346053780215394	4.87688088051622	5.31122523827495e-08	0.119874035794431	1
ENSG00000113812.13	ACTR8	3	53881831	3_36	0	0.00342227938948303	4.77226148295253	5.13982896024351e-08	0.113027199154109	2
ENSG00000113811.10	SELENOK	3	53892083	3_36	0	0.00977227409182135	14.6599964892693	4.50856649729912e-07	-1.81743170104057	1
ENSG00000180376.16	CCDC66	3	56557027	3_39	0	0.0397337829787942	16.0470071934469	2.00660983428554e-06	-2.26863098554584	3
ENSG00000163946.13	FAM208A	3	56682894	3_39	0	0.0151055160775543	6.86060971092209	3.26142394085232e-07	-1.20563949509324	1
ENSG00000163947.11	ARHGEF3	3	57078950	3_39	0	0.0121777461106068	4.82417241670075	1.8488373674092e-07	0.112430892274831	2
ENSG00000144730.17	IL17RD	3	57170417	3_39	0	0.0386278692542873	15.777757804745	1.91802830367989e-06	-2.26420539861585	2
ENSG00000157500.10	APPL1	3	57236438	3_39	0	0.0699740087823024	21.4866291782219	4.73166530970176e-06	-2.7159674389468	1
ENSG00000239388.8	ASB14	3	57292659	3_39	0	0.261840660110859	34.7221595654792	2.86123012805493e-05	3.86939924173304	2
ENSG00000174844.14	DNAH12	3	57544056	3_39	0	0.0138934200024058	6.06992629567285	2.6540038963925e-07	0.953306585085017	2
ENSG00000168374.10	ARF4	3	57598389	3_39	0	0.0251893616179347	11.7069505114076	9.2804688493335e-07	-1.75433814639607	2
ENSG00000174839.12	DENND6A	3	57692733	3_39	0	0.0122860674571875	4.90779526433347	1.89761588158344e-07	0.0812020228986031	2
ENSG00000163681.14	SLMAP	3	57757610	3_39	0	0.012577046039828	5.12896831988886	2.03010098050887e-07	-0.368753658238552	1
ENSG00000163687.13	DNASE1L3	3	58214627	3_40	0	0.0160014359616066	11.6124372135725	5.84778383375686e-07	1.48482922473971	1
ENSG00000163686.14	ABHD6	3	58237077	3_40	0	0.0619696349179684	24.5201430142965	4.78201473697366e-06	-2.30469339871512	1
ENSG00000163684.11	RPP14	3	58306531	3_40	0	0.0125895362851489	9.34487605452271	3.70247600875623e-07	-1.10679752869975	1
ENSG00000168297.15	PXK	3	58335191	3_40	0	0.007868094763962	4.90782503718604	1.21525559009564e-07	-0.185452072751407	2
ENSG00000168291.12	PDHB	3	58434217	3_40	0	0.0131816313072159	9.77919614377611	4.05677845277177e-07	-1.4452544495732	2
ENSG00000168309.16	FAM107A	3	58572329	3_40	0	0.015340634301617	11.2134295840864	5.41365718500484e-07	1.31382621178501	2
ENSG00000144724.19	PTPRG	3	61561600	3_41	0	0.0172491585631163	8.66427941463685	4.7033720884148e-07	0.968583688839327	1
ENSG00000114405.10	C3orf14	3	62319398	3_41	0	0.0116394913837966	4.9447899054635	1.81130180892536e-07	-0.217478216608042	1
ENSG00000163618.17	CADPS	3	62875160	3_42	0	0.0332154075425126	14.4572586495354	1.51124372310603e-06	-1.6476589504307	2
ENSG00000163632.12	C3orf49	3	63819161	3_43	0	0.11058358987247	26.6873926574839	9.28764920158603e-06	-2.76525368893824	1
ENSG00000163634.11	THOC7	3	63863496	3_43	0	0.0915497998106721	24.8336497549978	7.15495529132094e-06	-2.47485148833068	1
ENSG00000163636.10	PSMD6	3	64024201	3_43	0	0.0137472186399247	6.70248158348225	2.89974256054052e-07	-0.906299484257798	1
ENSG00000144741.17	SLC25A26	3	66134027	3_44	0	0.0155521709297545	4.7123642232842	2.30642238598965e-07	-0.126309532147674	1
ENSG00000144749.13	LRIG1	3	66501565	3_45	0	0	10.361164503538	0	-0.970715848840832	1
ENSG00000163376.11	KBTBD8	3	66998338	3_45	0	0	10.3281819024667	0	1.39012142306814	1
ENSG00000163378.13	EOGT	3	69012875	3_46	0	0.0236223505501049	8.27131401069432	6.14902972332733e-07	-1.04830179639018	2
ENSG00000144747.15	TMF1	3	69052218	3_46	0	0.0237731286247151	8.33169720188178	6.23345447240678e-07	-0.914977300780368	1
ENSG00000163380.15	LMOD3	3	69121087	3_46	0	0.018186774859923	5.79202725630762	3.31508952501005e-07	-0.463420225038709	2
ENSG00000114861.18	FOXP1	3	71583115	3_48	0	0.0655740773726079	26.9294656440855	5.5573647027205e-06	-2.67252489096829	1
ENSG00000170837.2	GPR27	3	71735170	3_48	0	0.0405209407143523	22.5983415653421	2.88180812456149e-06	2.14281380696197	2
ENSG00000144736.13	SHQ1	3	72862051	3_49	0	0.0154875711522279	6.41980375534169	3.12906108008693e-07	-0.712718653340115	1
ENSG00000163605.14	PPP4R2	3	72996291	3_49	0	0.0363017591597739	14.5081981199229	1.65748696787995e-06	-1.92862083791891	2
ENSG00000113805.8	CNTN3	3	74580827	3_50	0	0	905.635641789838	0	-2.57874217027431	1
ENSG00000227124.8	ZNF717	3	75781430	3_51	0	0.0173908571881527	5.66089394112025	3.098239458427e-07	-0.56322528245902	2
ENSG00000185008.17	ROBO2	3	75906907	3_51	0	0.0168965808166759	5.38793409712684	2.86503596829709e-07	0.301561695980742	1
ENSG00000114480.12	GBE1	3	81761728	3_54	0	0	236.682959277184	0	0.203085221479107	2
ENSG00000206538.8	VGLL3	3	86990820	3_57	0	0.016648511293992	8.11636483300153	4.25251583263737e-07	1.16986669359919	2
ENSG00000083937.8	CHMP2B	3	87227372	3_57	0	0.0276084016895364	12.8549714754313	1.11691817003481e-06	-1.33356790633439	1
ENSG00000175105.6	ZNF654	3	88059041	3_58	0	0.00837206031978099	4.93058552728718	1.29909173279604e-07	0.23233614449175	2
ENSG00000163320.10	CGGBP1	3	88122078	3_58	0	0.0199504740367639	14.0772532035171	8.83853152267853e-07	2.20292653130293	1
ENSG00000179021.9	C3orf38	3	88150148	3_58	1	0.129394706269318	18.5839707431439	7.56770154152805e-06	3.44434876400762	1
ENSG00000044524.10	EPHA3	3	89107369	3_59	0	0.0224537531160669	12.8934775987657	9.11104070476608e-07	1.81857900049289	1
ENSG00000178694.9	NSUN3	3	94062771	3_59	0	0.0102124112357468	5.4398265165193	1.74832560527374e-07	-0.595418951187702	1
ENSG00000231861.2	OR5K2	3	98497231	3_62	0	0.0182508640372928	4.99960548391468	2.87162773488391e-07	-0.0730461796642758	2
ENSG00000080822.16	CLDND1	3	98523270	3_62	0	0.0188784783601184	5.31989901714515	3.16067141477967e-07	-0.443824019857709	1
ENSG00000080819.6	CPOX	3	98594312	3_62	0	0.0301587342547681	9.76726958892497	9.27033138613727e-07	-1.10857436443901	1
ENSG00000057019.15	DCBLD2	3	98901239	3_62	0	0.0177483621807982	4.73523899925233	2.64489941185227e-07	-0.0731749499938706	2
ENSG00000144810.15	COL8A1	3	99637984	3_62	0	0.0246228290976293	7.83993794289693	6.07518558708846e-07	1.50977010172638	1
ENSG00000036054.12	TBC1D23	3	100261437	3_63	0	0.0239068875071291	10.6577057951594	8.01854810730797e-07	1.74175189937158	1
ENSG00000154174.7	TOMM70	3	100401425	3_63	0	0.0136437227988304	5.34534202987995	2.29518322100176e-07	-0.736129084762877	2
ENSG00000206535.7	LNP1	3	100401425	3_63	0	0.01274433800943	4.70078129025132	1.88536873403222e-07	0.0892252877923711	2
ENSG00000181458.10	TMEM45A	3	100492450	3_63	0	0.0175626522778403	7.73408697718319	4.27472448078832e-07	1.36148157697479	2
ENSG00000114354.13	TFG	3	100709512	3_63	0	0.0760249014841072	21.7380786006751	5.20098970924081e-06	-2.08685032400684	1
ENSG00000154175.16	ABI3BP	3	100993920	3_64	0	0.0137172805437387	6.72437964839007	2.90288091163521e-07	-0.94159031413596	1
ENSG00000081148.11	IMPG2	3	101320737	3_64	0	0.0184678962729883	9.53821546258264	5.54362097070027e-07	1.58725293020435	1
ENSG00000138468.15	SENP7	3	101513077	3_64	0	0.0634065200302197	21.3089205390711	4.25210853988611e-06	2.75927200397897	1
ENSG00000066422.4	ZBTB11	3	101677685	3_64	0	0.0114461970824765	5.01410122191924	1.80618940367624e-07	-0.441310560242923	2
ENSG00000144815.15	NXPE3	3	101779233	3_64	0	0.0183395029830865	9.47217650706967	5.46696530359102e-07	1.26983120068147	2
ENSG00000144802.11	NFKBIZ	3	101828889	3_64	0	0.0110941918585257	4.71909561195141	1.64764415609924e-07	-0.190501830131378	1
ENSG00000170017.12	ALCAM	3	105367241	3_66	0	0.00937028864493561	5.16559815554085	1.52328989536449e-07	-0.356359313401518	1
ENSG00000114423.18	CBLB	3	105869225	3_66	0	0.0110495275750236	6.72171039213531	2.33739699041465e-07	0.595490070377607	1
ENSG00000114446.4	IFT57	3	108222767	3_67	0	0.024906618775363	13.4047475723391	1.05070884257703e-06	-1.53367014024512	1
ENSG00000163519.13	TRAT1	3	108822296	3_67	0	0.0128334122870739	7.12472931685611	2.87752754511405e-07	0.904022925540815	1
ENSG00000172139.14	SLC9C1	3	112293993	3_69	0	0.0122596777968927	5.5732065724018	2.15027086592681e-07	-0.529849173303703	1
ENSG00000177707.10	NECTIN3	3	111070094	3_69	0	0.0210063440710637	10.6692784558489	7.0533347883441e-07	1.37347986980803	1
ENSG00000240891.7	PLCXD2	3	111674240	3_69	0	0.0182686733501849	9.34605489667931	5.3733398799175e-07	1.09003781692109	1
ENSG00000144824.20	PHLDB2	3	111732536	3_69	0	0.0113454326512281	4.84111991034514	1.72852583757687e-07	0.197567703159827	1
ENSG00000144827.8	ABHD10	3	111978592	3_69	0	0.0141051054886996	6.89850193478957	3.06224618743447e-07	-0.877185318955996	2
ENSG00000144834.13	TAGLN3	3	111999059	3_69	0	0.0338797920749154	15.2126333001637	1.62201216387986e-06	-1.58963674178344	1
ENSG00000174500.12	GCSAM	3	112133043	3_69	0	0.0149942512016334	7.47659540184682	3.52807359115128e-07	0.813367301119732	2
ENSG00000091972.18	CD200	3	112332846	3_69	0	0.0118694656215693	5.26762128830744	1.96768096669158e-07	-0.379402661214844	1
ENSG00000144848.10	ATG3	3	112561859	3_69	0	0.0113825821962277	4.87199481176735	1.74524573741123e-07	-0.188770027638927	2
ENSG00000138459.8	SLC35A5	3	112562284	3_69	0	0.0113776795528016	4.86792595489698	1.74303711681312e-07	-0.180599925988036	1
ENSG00000091986.15	CCDC80	3	112649146	3_69	0	0.0148591874921158	7.39101099420055	3.45627177373425e-07	0.789708784105966	1
ENSG00000163606.10	CD200R1	3	112976081	3_69	0	0.0119612891166394	5.34042056524163	2.01030716797592e-07	-0.333597681672005	1
ENSG00000163607.15	GTPBP8	3	112991286	3_69	0	0.0116745997104275	5.11125304317851	1.87792548001956e-07	0.255209558101799	1
ENSG00000144857.14	BOC	3	113210774	3_70	0	0.0144393597871716	4.86266372133225	2.20968897311578e-07	0.0467839805825278	1
ENSG00000206530.10	CFAP44	3	113440894	3_70	0	0.0143862982925943	4.82784272124823	2.18580365621227e-07	-0.105939938521306	3
ENSG00000163611.11	SPICE1	3	113514737	3_70	0	0.014413546791906	4.84573317692755	2.19805893511133e-07	-0.073910927417405	1
ENSG00000072858.10	SIDT1	3	113532232	3_70	0	0.014973496342116	5.20618241610141	2.45330517834183e-07	-0.376748544102711	2
ENSG00000121579.12	NAA50	3	113746012	3_70	0	0.069586976761462	19.85983582438	4.34923221736809e-06	2.8657778120309	1
ENSG00000184307.14	ZDHHC23	3	113948387	3_70	0	0.0151102306978131	5.29216092692464	2.51659373275502e-07	0.287807093057322	1
ENSG00000163617.10	CCDC191	3	114056663	3_70	0	0.0177696532832629	6.82648249963585	3.81755153869946e-07	-0.752355097684252	1
ENSG00000181847.11	TIGIT	3	114276614	3_71	0	0.0168252767983166	7.64974379661579	4.05058809060676e-07	-0.766818103037901	1
ENSG00000114638.7	UPK1B	3	119173703	3_74	0	0.0153400687724125	9.81971284584716	4.74061917019575e-07	1.23461491186461	1
ENSG00000144847.12	IGSF11	3	119143688	3_74	0	0.112216877247079	28.9122026821309	1.02105311005474e-05	3.01178135686847	2
ENSG00000121578.12	B4GALT4	3	119241202	3_74	0	0.0407579665349085	19.1044240836448	2.45050409269402e-06	1.94016501559746	1
ENSG00000176142.12	TMEM39A	3	119471959	3_74	0	0.0156194432434913	9.99045635606567	4.91088596933932e-07	-1.30808337431734	1
ENSG00000163389.10	POGLUT1	3	119468016	3_74	0	0.0275693650873444	15.377978764586	1.33424319085299e-06	1.62865632338877	2
ENSG00000113845.9	TIMMDC1	3	119498465	3_74	0	0.0266828412868233	15.0672855149742	1.26524918024418e-06	-1.53743643102967	2
ENSG00000121594.11	CD80	3	119560068	3_74	0	0.00928478636408259	5.07633865573157	1.48330846913656e-07	-0.332041288814324	1
ENSG00000144843.11	ADPRH	3	119579762	3_74	0	0.0147002652114405	9.41674670420294	4.35647305716817e-07	-1.06962500552146	1
ENSG00000121577.13	POPDC2	3	119665057	3_74	0	0.0120226544140497	7.51619863172919	2.84385589659401e-07	0.792924022378122	1
ENSG00000138495.6	COX17	3	119677824	3_74	0	0.00898528446861169	4.76693927454681	1.34797061331724e-07	-0.154413783083687	1
ENSG00000183833.16	MAATS1	3	119702865	3_74	0	0.0121637902661658	7.62645778835124	2.91944815836374e-07	-0.698288303172622	3
ENSG00000144852.17	NR1I2	3	119780660	3_74	0	0.0265252809193094	15.01100832725	1.25308009580493e-06	-1.66433255353014	1
ENSG00000082701.14	GSK3B	3	120094435	3_74	0	0.00936655702852518	5.15908168641828	1.52076237689082e-07	0.187274929689427	1
ENSG00000175697.10	GPR156	3	120285335	3_74	0	0.0090730258943541	4.85863007355907	1.38731460401723e-07	0.160854809347448	2
ENSG00000163428.3	LRRC58	3	120349308	3_74	0	0.0136137205730091	8.69071530084787	3.72341401478243e-07	1.16684658810761	1
ENSG00000065518.7	NDUFB4	3	120596114	3_74	0	0.0432444375428951	19.6708193511511	2.67708201579973e-06	-2.2119891156944	1
ENSG00000144840.8	RABL3	3	120743477	3_74	0	0.0104758372811189	6.2155515810669	2.04916718517023e-07	-0.638389163891777	1
ENSG00000153767.9	GTF2E1	3	120742872	3_74	0	0.0338184866996248	17.322820000022	1.84366383356539e-06	-1.77878334250347	1
ENSG00000145103.12	ILDR1	3	122021982	3_75	0	0	13.3982094497513	0	0.0221990026580648	1
ENSG00000051341.13	POLQ	3	121546196	3_75	0	0	27.6546101244034	0	-0.314436104264739	1
ENSG00000180353.10	HCLS1	3	121659058	3_75	0	0	97.357054265112	0	2.2667483469918	1
ENSG00000173226.16	IQCB1	3	121788384	3_75	0	0	84.5839869667758	0	-2.60121305576643	2
ENSG00000145088.8	EAF2	3	121835482	3_75	0	0	2826.70692690926	0	2.52843507977762	1
ENSG00000163406.10	SLC15A2	3	121893969	3_75	0	0	1821.85824136909	0	3.82890017117544	2
ENSG00000114013.15	CD86	3	122056396	3_75	0	0	50.9095667434074	0	1.01521163792339	1
ENSG00000121552.3	CSTA	3	122325058	3_76	0	0.0136535908222331	11.1497428244815	4.79093973006162e-07	-2.43516725306245	2
ENSG00000160124.9	CCDC58	3	122382060	3_76	0	0.0239411014269522	17.158759462737	1.29282275174526e-06	2.91336375900925	1
ENSG00000114023.15	FAM162A	3	122384273	3_76	0	0.0132186588549483	8.06033414957408	3.35312245888674e-07	-1.06521090330278	1
ENSG00000196981.3	WDR5B	3	122416042	3_76	0	0.012306852803726	7.81501469510637	3.02681431269566e-07	-0.824874628224643	3
ENSG00000114030.12	KPNA1	3	122514800	3_76	0	0.0255602415340351	17.4385164252874	1.40276028571028e-06	-2.68450225517743	1
ENSG00000173200.12	PARP15	3	122577987	3_76	0	0.0103801749522361	7.31171782876238	2.38854303215498e-07	-1.56694612430005	1
ENSG00000173193.13	PARP14	3	122680360	3_76	0	0.0102668111213587	5.46647256768634	1.76624814644424e-07	-0.133395273535715	1
ENSG00000169087.10	HSPBAP1	3	122793842	3_76	0	0.0129535906159614	7.41585125382121	3.02315316914544e-07	-0.650448495307176	1
ENSG00000138463.8	DIRC2	3	122795125	3_76	0	0.0189989066579006	10.8587739353565	6.49259592065189e-07	-1.09131001002246	1
ENSG00000082684.14	SEMA5B	3	123028920	3_76	0	0.0191120883643525	11.6309139230186	6.99569650279491e-07	-1.38613767003811	1
ENSG00000065485.19	PDIA5	3	123066749	3_76	0	0.0171021613981567	10.2447258647472	5.51391816369824e-07	-1.04246264634549	1
ENSG00000121542.11	SEC22A	3	123202292	3_76	0	0.0167719046661967	10.1434963161722	5.35400823268181e-07	1.16010766088736	1
ENSG00000206527.9	HACD2	3	123585847	3_76	0	0.0230180087725241	12.4664182263012	9.0306376660862e-07	1.78844767839291	1
ENSG00000114491.13	UMPS	3	124730444	3_77	0	0.0184136111376887	9.46440950323821	5.48455585894981e-07	1.48555580493123	1
ENSG00000082781.11	ITGB5	3	124901003	3_77	0	0.0158593355402644	10.4163553315235	5.19887945735548e-07	-1.84352798967379	1
ENSG00000173702.7	MUC13	3	124953514	3_77	0	0.0113063693563287	4.71491822822539	1.67766910796412e-07	0.0517083284398933	1
ENSG00000163885.11	CFAP100	3	126394860	3_78	0	0.0178986737529552	8.93932428820867	5.03540628934696e-07	0.920264326242739	2
ENSG00000159650.8	UROC1	3	126490065	3_78	0	0.0114454019582819	4.71108239787883	1.69691748026177e-07	-0.0663905321588737	1
ENSG00000163848.19	ZNF148	3	125375658	3_78	0	0.116527769622095	26.9409339279891	9.87986600377901e-06	-2.72085852464014	1
ENSG00000144909.7	OSBPL11	3	125594988	3_78	0	0.0156857939627503	7.6901094923444	3.79619054513569e-07	1.12560305116626	1
ENSG00000189366.9	ALG1L	3	125980101	3_78	0	0.0806777620527697	23.3363639838398	5.92510439102278e-06	-2.94590912704362	1
ENSG00000114547.9	ROPN1B	3	125970978	3_78	0	0.0124515143286311	5.50696477565645	2.15796027151045e-07	-0.780216445439026	1
ENSG00000114544.16	SLC41A3	3	126100697	3_78	0	0.0114762293381441	4.73647111393948	1.71065757652348e-07	0.32812268130139	2
ENSG00000144908.13	ALDH1L1	3	126195371	3_78	0	0.0289566092694289	13.5039172307849	1.23059868596004e-06	-1.30973499483028	1
ENSG00000070476.14	ZXDC	3	126475233	3_78	0	0.0118475468020584	5.03726080455958	1.87815678594743e-07	-0.210287922531753	1
ENSG00000180767.9	CHST13	3	126529005	3_79	0	0.0116910214016142	6.32680884363365	2.32780256408552e-07	0.634048889343068	1
ENSG00000197763.14	TXNRD3	3	126655151	3_79	0	0.0382445297904572	17.5710238375343	2.11482953669636e-06	-2.30817704083025	2
ENSG00000114554.11	PLXNA1	3	126988533	3_79	0	0.0199000774232052	11.3587318961555	7.11366793692368e-07	-1.498213929468	1
ENSG00000114631.10	PODXL2	3	127634127	3_79	0	0.0192350715239535	11.0366343210533	6.68096862822121e-07	-1.10793645049194	1
ENSG00000114626.17	ABTB1	3	127672535	3_79	0	0.0132473972976191	7.50772013224802	3.13002358400596e-07	0.873259257154926	2
ENSG00000175792.11	RUVBL1	3	128153663	3_79	0	0.0132067216884962	7.47859603543115	3.10830820259164e-07	1.44749808472065	2
ENSG00000132394.10	EEFSEC	3	128153759	3_79	0	0.0402830593580629	18.0669497248968	2.29042595274066e-06	-2.62914923933439	2
ENSG00000170893.3	TRH	3	129974796	3_80	0	0.0245296176703974	11.5392692460333	8.90795592820143e-07	1.46830300008149	1
ENSG00000179348.11	GATA2	3	128493683	3_80	0	0.165335893758223	30.0499099586661	1.56357708175827e-05	-3.10001855045976	1
ENSG00000163902.11	RPN1	3	128680780	3_80	0	0.0127043187319039	5.30851871414551	2.12243162127876e-07	0.0542626193271881	1
ENSG00000114654.7	EFCC1	3	129001644	3_80	0	0.0399898138095907	16.1937942899538	2.0380131124268e-06	1.8581572253499	1
ENSG00000114656.10	KIAA1257	3	129002467	3_80	0	0.0889515917474593	23.9036194063265	6.69154438565116e-06	2.42696796634285	2
ENSG00000172780.16	RAB43	3	129122387	3_80	0	0.0169744301339939	8.0490189780791	4.29978883949831e-07	-0.998214761646342	1
ENSG00000240682.9	ISY1	3	129161573	3_80	0	0.0167019935935447	7.89586491528559	4.15027616428414e-07	0.978190905695971	1
ENSG00000181789.14	COPG1	3	129249511	3_80	0	0.0144169014679025	6.50394501884116	2.95092223824998e-07	-0.599100238868495	1
ENSG00000183624.13	HMCES	3	129278571	3_80	0	0.0153803459447734	7.11577653004904	3.4442715024155e-07	-0.718692810457357	1
ENSG00000184897.5	H1FX	3	129316642	3_80	0	0.0339331262753465	14.6263613411098	1.56195725730195e-06	1.60302171479257	1
ENSG00000172771.11	EFCAB12	3	129428575	3_80	0	0.0157125862554164	7.31798370392624	3.61866255542566e-07	-0.726463623735528	2
ENSG00000163913.11	IFT122	3	129440996	3_80	0	0.0270811567217804	12.4793464068605	1.0635747648482e-06	-1.73462288290143	2
ENSG00000004399.12	PLXND1	3	129623616	3_80	0	0.0308719843017238	13.7255805308632	1.33353445332192e-06	1.7546001196939	1
ENSG00000172765.16	TMCC1	3	129892955	3_80	0	0.0250612232440998	11.7427833494358	9.26152039084665e-07	1.6216556192318	1
ENSG00000196455.7	PIK3R4	3	130746630	3_81	0	0.0292451441582365	7.25017657373602	6.67284940776762e-07	-0.951648299706456	2
ENSG00000017260.19	ATP2C1	3	130850713	3_81	0	0.0292776358812384	7.26074102625858	6.68999704157203e-07	0.943056411192321	1
ENSG00000114670.13	NEK11	3	131017601	3_81	0	0.036248169783171	9.29547985085668	1.06039304572058e-06	1.23122128548553	2
ENSG00000034533.11	ASTE1	3	131028108	3_81	0	0.0426007363336375	10.8383182874971	1.45307483042135e-06	-1.44268383011945	1
ENSG00000198585.11	NUDT16	3	131381465	3_81	0	0.0279590691928782	6.82242558794343	6.00302967316141e-07	0.919178943729969	1
ENSG00000114686.8	MRPL3	3	131502955	3_81	0	0.023995836269858	5.37008822412944	4.05533078359053e-07	0.456840089716952	1
ENSG00000196353.11	CPNE4	3	132058068	3_81	0	0.0224612132885764	4.74286289462465	3.35260783734081e-07	-0.199327729824461	1
ENSG00000170819.4	BFSP2	3	133399728	3_82	0	0.0168912878317857	6.44264876595998	3.42480770359866e-07	-0.658621967958784	1
ENSG00000014257.15	ACPP	3	132316910	3_82	0	0.015118464879009	5.39343706580929	2.56615145227387e-07	0.346886918488745	2
ENSG00000138246.15	DNAJC13	3	132462976	3_82	0	0.332595672723418	35.8494688150408	3.7523927935811e-05	-3.48944750090057	1
ENSG00000129048.6	ACKR4	3	132597261	3_82	0	0.017935557850707	7.01059695856108	3.95711674182741e-07	-0.716757983483417	1
ENSG00000240303.7	ACAD11	3	132892606	3_82	0	0.0154952837364051	5.62635588278134	2.7436942038712e-07	-0.448656995266651	1
ENSG00000081307.12	UBA5	3	132654315	3_82	0	0.0255027922876497	10.3489184667338	8.30599514274987e-07	-1.30691331817548	1
ENSG00000113971.19	NPHP3	3	132716517	3_82	0	0.0143296297328174	4.8866539789994	2.20371552054294e-07	0.109439564698353	2
ENSG00000091527.15	CDV3	3	133573541	3_83	0	0	19.8075300503751	0	0.779298436209327	1
ENSG00000163781.12	TOPBP1	3	133661592	3_83	0	0	17.6100300989392	0	0.889784606515655	1
ENSG00000091513.14	TF	3	133746439	3_83	0	0	15.8985112185494	0	1.51729280044118	1
ENSG00000154917.10	RAB6B	3	133895902	3_83	0	0	39.7404826974174	0	-0.0354712482574156	2
ENSG00000174640.12	SLCO2A1	3	134051958	3_83	0	0	351.796407773214	0	0.111530469678623	1
ENSG00000114019.14	AMOTL2	3	134375499	3_83	0	0	94.1299953377212	0	-3.79720803541027	1
ENSG00000182923.16	CEP63	3	134482172	3_83	0	0	120.338544142419	0	2.36644986384551	3
ENSG00000129055.12	ANAPC13	3	134487078	3_83	0	0	58.8540191666487	0	2.28218251610838	1
ENSG00000174611.11	KY	3	134651714	3_83	0	0	20.7153907399309	0	1.49080618944214	1
ENSG00000073711.10	PPP2R3A	3	135966448	3_84	0	0.026384605477438	9.06643810160384	7.52828894038877e-07	-1.22538618102323	1
ENSG00000174579.3	MSL2	3	136196980	3_84	0	0.172032029500161	27.2837478687851	1.47714222896889e-05	3.64518612328296	2
ENSG00000114054.13	PCCB	3	136249986	3_84	0	0.118007986676541	23.511277046274	8.73165552101678e-06	-3.45754449686353	1
ENSG00000118007.12	STAG1	3	136752490	3_84	0	0.105730937696638	22.4322491065341	7.46421046683416e-06	-3.29914209298272	1
ENSG00000168917.8	SLC35G2	3	136819074	3_84	0	0.0171407532944599	4.97588952523177	2.68416746201417e-07	-0.262724388032695	1
ENSG00000158092.6	NCK1	3	136862769	3_84	0	0.0217857627145402	7.24840412738063	4.96963098428999e-07	-1.68353825159202	1
ENSG00000174564.12	IL20RB	3	136948563	3_84	0	0.0513317465363253	15.4204314219645	2.49110216467163e-06	2.82898315959365	1
ENSG00000066405.12	CLDN18	3	137998902	3_85	0	0.0235803648900024	11.9028263976782	8.8330277409444e-07	1.42730890587442	2
ENSG00000118017.3	A4GNT	3	138132356	3_85	0	0.0112360712341155	4.93819160279629	1.74618958743966e-07	0.645078109164949	1
ENSG00000138231.12	DBR1	3	138174902	3_85	0	0.0114373197614568	5.07974400435916	1.82841621141508e-07	0.635945464246217	2
ENSG00000114098.17	ARMC8	3	138187690	3_85	0	0.064766497097301	20.2913341172763	4.13589957075895e-06	-2.90977218365828	1
ENSG00000181322.13	NME9	3	138329935	3_85	0	0.0123248052909565	5.6597219352242	2.1952507553829e-07	0.396286744139308	1
ENSG00000158220.13	ESYT3	3	138434098	3_85	0	0.0146298456353389	7.68166788335611	3.53674903716209e-07	-1.38773215097522	2
ENSG00000114107.8	CEP70	3	138594051	3_85	0	0.0135336313302243	6.71633439359397	2.86059006569253e-07	0.908816768421135	1
ENSG00000051382.8	PIK3CB	3	138834445	3_85	0	0.0117131468031215	5.41680099463773	1.99675803462698e-07	0.972167836136137	1
ENSG00000114115.9	RBP1	3	139539666	3_85	0	0.0186897689295868	9.6639789834244	5.6841938776722e-07	-1.10705714810517	1
ENSG00000163864.15	NMNAT3	3	139677916	3_85	0	0.0173320995877946	8.88823002347947	4.8481431524441e-07	-1.17226201673765	1
ENSG00000158258.16	CLSTN2	3	139935624	3_85	0	0.208543502255103	32.6191157577344	2.1408084998403e-05	3.3978624563296	1
ENSG00000155903.11	RASA2	3	141486623	3_86	0	0.0274106251733244	6.95359239774695	5.99842377508134e-07	0.900051574540329	1
ENSG00000069849.10	ATP1B3	3	141875705	3_87	0	0.0124525666397446	6.15801364228499	2.41328434099996e-07	1.11741425630192	2
ENSG00000114127.10	XRN1	3	142438693	3_87	0	0.0181451534221514	9.71909103188633	5.5500292017546e-07	1.35663935110397	1
ENSG00000175054.14	ATR	3	142579130	3_87	0	0.0302276251267067	14.5634145070747	1.38540328142115e-06	-1.84210199545523	1
ENSG00000120756.12	PLS1	3	142596604	3_87	0	0.0169184941858761	9.05636483861444	4.82197095448904e-07	-1.48793225276279	1
ENSG00000181744.8	C3orf58	3	143971850	3_88	0	0	20.2394798209856	0	0.666741085203487	1
ENSG00000163746.11	PLSCR2	3	146496339	3_90	0	0.0212612317135289	5.39471291811297	3.60965531134046e-07	-0.509372960337541	1
ENSG00000152952.11	PLOD2	3	146155281	3_90	0	0.0387924673214464	11.1157353773481	1.35704602107172e-06	1.4455709061361	1
ENSG00000114698.14	PLSCR4	3	146226604	3_90	0	0.0212074946493349	5.37072028838758	3.58451889760802e-07	0.555980774911449	2
ENSG00000188313.12	PLSCR1	3	146546344	3_90	0	0.024002746684351	6.54545112898428	4.94435334830746e-07	0.654142167973743	1
ENSG00000152977.9	ZIC1	3	147393907	3_91	0	0.0169665224929937	11.1563984225321	5.95697567227133e-07	1.19469624804137	1
ENSG00000144891.17	AGTR1	3	148697390	3_91	0	0.0117361711804092	7.67142998524491	2.83342508687092e-07	0.762960127474548	2
ENSG00000153002.11	CPB1	3	148791221	3_91	0	0.0136669181711214	9.11061141393078	3.91856532673315e-07	1.07154038761998	3
ENSG00000071794.15	HLTF	3	149086082	3_91	0	0.0201705630180842	12.7948450525515	8.12198205023738e-07	1.67701732373232	1
ENSG00000163755.8	HPS3	3	149129654	3_91	0	0.0134757507859339	8.97745763364095	3.80728430679788e-07	1.30716896773192	1
ENSG00000047457.13	CP	3	149222074	3_91	0	0.139165210927147	31.4298547238466	1.37651842685024e-05	-3.22598663916865	3
ENSG00000169908.11	TM4SF1	3	149378008	3_92	0	0.0211465312883704	9.52944982344469	6.34184963375532e-07	1.12203980082611	1
ENSG00000114744.8	COMMD2	3	149752844	3_92	0	0.0130187373915185	4.95466777114576	2.02998289792629e-07	0.248889984430182	1
ENSG00000082996.19	RNF13	3	149815931	3_92	0	0.0137863673302608	5.53714801421085	2.40239797094403e-07	-0.564391221819891	1
ENSG00000196428.12	TSC22D2	3	150406209	3_92	0	0.0652142050020548	19.9737942633229	4.09931932802484e-06	-2.55561880079003	1
ENSG00000144895.11	EIF2A	3	150546641	3_93	0	0.0618951326363899	17.7531722293079	3.45813097506148e-06	1.9029523862445	2
ENSG00000198843.12	SELENOT	3	150602660	3_93	0	0.016070878543861	4.89804692739039	2.47725968114398e-07	-0.183841892098349	1
ENSG00000120742.10	SERP1	3	150602806	3_93	0	0.037743210002077	13.0082651211751	1.54513769214929e-06	1.41333488013336	2
ENSG00000174946.6	GPR171	3	151203001	3_93	0	0.0262429198559272	9.54730530166946	7.88500437041801e-07	-1.13760019532203	1
ENSG00000174944.8	P2RY14	3	151278646	3_93	0	0.0233928156774444	8.45551125601589	6.22488517124996e-07	-1.13501041353339	1
ENSG00000181631.6	P2RY13	3	151329464	3_93	0	0.0159429979759502	4.82245186942337	2.41961833346973e-07	0.222321657317066	1
ENSG00000169313.9	P2RY12	3	151384664	3_93	0	0.0376922697787374	12.9953736444811	1.54152309422785e-06	-1.53504363614006	2
ENSG00000152580.8	IGSF10	3	151458602	3_93	0	0.0222604369526273	7.98469378311109	5.59372258240587e-07	0.961354167763562	2
ENSG00000198829.6	SUCNR1	3	151873953	3_94	0	0.0128134005185143	8.05246533181425	3.24714916123753e-07	0.648731290164185	1
ENSG00000152601.17	MBNL1	3	152244180	3_94	0	0.0139912647116609	8.88378402907822	3.91168558041941e-07	1.16806023008475	1
ENSG00000169860.6	P2RY1	3	152834401	3_94	0	0.0105302367067371	6.19895597126697	2.05430848115468e-07	0.616618035617647	2
ENSG00000114790.12	ARHGEF26	3	154121226	3_95	0	0.000703330247346812	4006.58877244026	8.86835436324127e-06	3.16002203498873	1
ENSG00000174953.13	DHX36	3	154324761	3_95	0	0	1283.38933156884	0	-1.49860496767641	1
ENSG00000196549.10	MME	3	155023697	3_96	0	0.0205940803266186	7.60406985940123	4.92830382918007e-07	-0.846985103243815	2
ENSG00000240045.1	RP11-451G4.2	3	155293729	3_96	0	0.0163655374929387	5.4272310324761	2.79523005044242e-07	0.441147257746591	1
ENSG00000114805.16	PLCH1	3	155740133	3_96	0	0.0152179191268215	4.73933643506609	2.2697696514799e-07	0.234939710985009	1
ENSG00000174928.15	C3orf33	3	155816583	3_96	0	0.0248858808926907	9.40016468048904	7.36202781429433e-07	-1.19237568523135	1
ENSG00000169359.13	SLC33A1	3	155854340	3_96	0	0.0832676472348232	20.9843912228657	5.49897368965647e-06	-2.43090534850633	1
ENSG00000163655.15	GMPS	3	155871632	3_96	0	0.015615554435584	4.98334870997041	2.44899365710708e-07	0.376872164273384	1
ENSG00000169282.17	KCNAB1	3	156037571	3_96	0	0.019947166965867	7.30153491050494	4.58357521752515e-07	-0.601785972285289	1
ENSG00000114850.6	SSR3	3	156554757	3_97	0	0.017176335739409	5.98163864641098	3.23340174042117e-07	-0.788256783898689	1
ENSG00000163659.12	TIPARP	3	156672810	3_97	0	0.0171916506834898	12.8720541914076	6.96425093744312e-07	-2.81772100548935	2
ENSG00000197980.12	LEKR1	3	156825195	3_97	0	0.0156168666933918	6.76578157509647	3.32522356712702e-07	1.60884454382909	2
ENSG00000163660.11	CCNL1	3	157160775	3_97	0	0.0358666783322882	12.7328750628922	1.43723110999694e-06	1.50781959656414	1
ENSG00000174899.10	PQLC2L	3	157543172	3_97	0	0.027340531479108	9.92218806499041	8.5373557888335e-07	1.32299827094093	2
ENSG00000168779.19	SHOX2	3	158106320	3_98	0	0.0351502135323406	17.5052009882573	1.93643999025593e-06	1.49296576976915	1
ENSG00000174891.12	RSRC1	3	158106120	3_98	0	0.0145186529702877	10.5763134685192	4.83247496347521e-07	1.32931771049677	1
ENSG00000178053.17	MLF1	3	158570984	3_98	0	0.0158914346468785	12.0964459140472	6.04964468433384e-07	1.60231444556043	1
ENSG00000168827.14	GFM1	3	158644737	3_98	0	0.0471455756742025	21.7632958545657	3.2290486087712e-06	-2.42478768826598	1
ENSG00000118849.9	RARRES1	3	158732628	3_98	0	0.0080876866154137	5.13374741903816	1.30667561345788e-07	-0.859453637758796	1
ENSG00000118855.18	MFSD1	3	158732628	3_98	0	0.0080876866154137	5.13374741903816	1.30667561345788e-07	0.859453637758796	1
ENSG00000151967.18	SCHIP1	3	159839749	3_99	0	3.50568745577373e-06	6.53200017688285	7.20656579656275e-11	0.56688934809073	1
ENSG00000168811.6	IL12A	3	160013032	3_99	0	3.14520997790613e-06	5.24733246220895	5.19394324462645e-11	0.402144378058807	1
ENSG00000068885.14	IFT80	3	160399019	3_99	0	0.00722437168783308	33.3894995518022	7.59134913275537e-07	4.13349819015932	1
ENSG00000113810.15	SMC4	3	160398964	3_99	0	5.77414165425783e-06	8.27056934661223	1.50290598918351e-10	-1.15819988964458	2
ENSG00000186432.8	KPNA4	3	160566027	3_99	0	1.25457209778634e-05	10.8578419850696	4.28694700826468e-10	1.73054263354811	1
ENSG00000163590.13	PPM1L	3	160755120	3_99	0	9.39145044842604e-06	46.9543646813207	1.38777037973385e-09	1.53046016149477	1
ENSG00000169255.13	B3GALNT1	3	161105484	3_99	0	0.00014787563314167	76.0963951723131	3.54135671491296e-08	-2.87687907143586	2
ENSG00000114200.9	BCHE	3	165837050	3_102	0	0.0148256301692583	7.86339337924896	3.66886843646781e-07	1.03205795878537	1
ENSG00000114209.14	PDCD10	3	167734716	3_103	0	0.188116663658063	28.8948321396793	1.7106313119823e-05	-3.45318250979785	2
ENSG00000163536.12	SERPINI1	3	167735203	3_103	0	0.0349263497009228	12.4354493783222	1.36685880799425e-06	-2.07997411423002	2
ENSG00000173905.8	GOLIM4	3	168096432	3_103	0	0.0303092645376761	11.0848357666854	1.05733749884867e-06	1.48145853679861	1
ENSG00000188306.6	LRRIQ4	3	169821861	3_104	0	0.140788665927278	19.206105167687	8.5097337066336e-06	3.03779889152844	1
ENSG00000184378.2	ACTRT3	3	169769962	3_104	0	0.00485212704469284	8.04330884507931	1.22821920026267e-07	0.835766174327319	1
ENSG00000085274.15	MYNN	3	169772149	3_104	0	0.00815663136675227	12.330050602003	3.16507982571236e-07	1.35864295841523	1
ENSG00000171757.15	LRRC34	3	169813035	3_104	0	0.468630163703492	24.1086306079617	3.55559064826127e-05	-3.41243365205777	2
ENSG00000008952.16	SEC62	3	169966899	3_104	0	0.0123529817215543	17.1174682657937	6.65457469006324e-07	-1.41482520752947	1
ENSG00000173890.16	GPR160	3	170037757	3_104	0	0.00881874990418563	12.8683977819294	3.57141630652682e-07	-1.29009839404398	1
ENSG00000173889.15	PHC3	3	170181879	3_104	0	0.00614328935400788	9.68196048161778	1.87185951247341e-07	-0.924415340431018	1
ENSG00000163558.12	PRKCI	3	170222257	3_104	0	0.00657473081595295	10.2691656498241	2.12481982451909e-07	-1.07726473619364	1
ENSG00000136603.13	SKIL	3	170356729	3_104	0	0.00363003680306917	5.52919080937578	6.31657386822066e-08	-0.16084767792246	1
ENSG00000163577.7	EIF5A2	3	170908871	3_104	0	0.00328977670391162	4.74894668689968	4.91668843781065e-08	-0.200622392648511	2
ENSG00000154310.16	TNIK	3	171441600	3_105	0	0.0183488491112693	5.70405441447022	3.2938321397554e-07	0.517691687959616	2
ENSG00000144959.9	NCEH1	3	172710992	3_106	0	0.0324444830650924	12.2665732130442	1.25248659931056e-06	2.24510597725398	1
ENSG00000177565.16	TBL1XR1	3	177227543	3_109	0	0.0119962013346002	5.46370354712058	2.06271794481982e-07	-0.500152697883328	2
ENSG00000172667.10	ZMAT3	3	179072373	3_111	0	0.00897423348211279	6.42556492047736	1.81475354679524e-07	0.626628169247059	1
ENSG00000171121.16	KCNMB3	3	179267123	3_111	0	0.00747604038996796	4.70268046594936	1.10643545335545e-07	0.141806233938484	1
ENSG00000121864.9	ZNF639	3	179322863	3_111	0	0.0817744781472971	27.4832755070159	7.07286300837949e-06	2.49507354070841	2
ENSG00000171109.18	MFN1	3	179347428	3_111	0	0.00948642549686152	6.94932617353348	2.07469504706833e-07	-0.796454744988622	2
ENSG00000114450.9	GNB4	3	179451170	3_111	0	0.0090930317564466	6.54965184451448	1.87428615267909e-07	-0.67032983208299	2
ENSG00000058056.8	USP13	3	179653541	3_111	0	0.0169260784167514	12.4209777318939	6.61639013522282e-07	-1.39694023935129	2
ENSG00000114757.18	PEX5L	3	180037206	3_111	0	0.0185627298953576	13.2949733731239	7.76673148697641e-07	1.5642788551645	2
ENSG00000163728.10	TTC14	3	180601678	3_111	0	0.00893889849426155	6.38834070634784	1.79713643638798e-07	-0.613233400058768	1
ENSG00000145075.11	CCDC39	3	180870597	3_111	0	0.0114551144081639	8.7296630832508	3.14706626394515e-07	-0.954193588878376	1
ENSG00000205981.6	DNAJC19	3	180990173	3_111	0	0.0282288895293941	17.2729985737825	1.53451276327186e-06	-1.93132152981885	1
ENSG00000181449.3	SOX2	3	181691561	3_111	0	0.0125186431823094	9.56838698437863	3.76968417353328e-07	1.17479479313414	1
ENSG00000058063.15	ATP11B	3	182794412	3_112	0	0.0103222707416152	4.70105382300301	1.52714207632138e-07	-0.0292791558171578	2
ENSG00000078070.12	MCCC1	3	183116307	3_112	0	0.0119175043511678	6.02775296609477	2.26073541800258e-07	0.532311042368086	1
ENSG00000176597.11	B3GNT5	3	183253017	3_112	0	0.0202316746761252	11.1038068337712	7.06989078115129e-07	-1.31136286375229	1
ENSG00000172578.11	KLHL6	3	183555341	3_112	0	0.0105297372136677	4.89096437840553	1.62076857021532e-07	0.192321854997753	1
ENSG00000180834.7	MAP6D1	3	183825503	3_112	0	0.0569356615129376	21.0056161148634	3.76381933504085e-06	3.6981046075894	1
ENSG00000114770.16	ABCC5	3	184018682	3_112	0	0.0103370508333038	4.71413121967857	1.53358302500305e-07	0.0859528454234385	1
ENSG00000163888.3	CAMK2N2	3	184260993	3_113	0	0.0272487482840474	8.68064240458327	7.4440176937605e-07	-1.53000386374401	2
ENSG00000145191.12	EIF2B5	3	184134987	3_113	0	0.0199347665623419	5.71430938519127	3.58495640208424e-07	-0.655934162784618	1
ENSG00000161202.17	DVL3	3	184156654	3_113	0	0.0656352025799785	17.0951224914232	3.53116507692778e-06	-1.68794073564424	1
ENSG00000161203.13	AP2M1	3	184175079	3_113	0	0.0710357088845344	17.8598178230728	3.99266356870604e-06	-1.67792715520991	1
ENSG00000161204.11	ABCF3	3	184187521	3_113	0	0.149480597926986	25.1788600612475	1.18448581515109e-05	-2.88003967245806	1
ENSG00000145198.14	VWA5B2	3	184230365	3_113	0	0.0361700192952594	11.3777841346876	1.29513608542755e-06	1.40406207876025	2
ENSG00000145194.17	ECE2	3	184250056	3_113	0	0.0266170156960497	8.45772346440843	7.08470572219412e-07	-1.50359971070122	1
ENSG00000175166.16	PSMD2	3	184298906	3_113	0	0.092198025172094	20.3965865469892	5.91817884238783e-06	2.62828516485087	1
ENSG00000114859.15	CLCN2	3	184362172	3_113	0	0.0228415657430918	7.00511660654321	5.03558826974266e-07	0.979845778300262	1
ENSG00000163882.9	POLR2H	3	184362172	3_113	0	0.0228415657430918	7.00511660654321	5.03558826974266e-07	0.979845778300262	1
ENSG00000090534.17	THPO	3	184378790	3_113	0	0.019646213948403	5.57610443579473	3.4476148449512e-07	-0.589951943729693	1
ENSG00000156931.15	VPS8	3	184812350	3_113	0	0.0199704774018183	5.73120732439203	3.60199860133646e-07	0.577313002636643	1
ENSG00000187068.2	C3orf70	3	185074511	3_113	0	0.0179760334087259	4.73441296822577	2.67836016816567e-07	-0.118174878275906	2
ENSG00000113790.10	EHHADH	3	185283636	3_113	0	0.0188302410209094	5.17412974767968	3.06621191935477e-07	-0.396869513465098	1
ENSG00000073803.13	MAP3K13	3	185283295	3_113	0	0.019766108103797	5.63372361078937	3.50449687235334e-07	-0.511945952588733	2
ENSG00000145192.12	AHSG	3	186612299	3_114	0	0.0083420754667658	4.97622690449974	1.30642133150447e-07	0.200654715900019	2
ENSG00000163898.9	LIPH	3	185552333	3_114	0	0.0105192445862018	7.16446420250895	2.37179551713838e-07	-1.08990626217927	1
ENSG00000163904.12	SENP2	3	185582038	3_114	0	0.176322521081887	34.3399978959364	1.90553541511931e-05	-3.39691143958294	2
ENSG00000244405.7	ETV5	3	186112725	3_114	0	0.00813100757913143	4.73453294697489	1.21151970629796e-07	0.0459632068893963	1
ENSG00000058866.14	DGKG	3	186362201	3_114	0	0.015471971360453	10.8108619054988	5.26398867626182e-07	-1.3139748066499	1
ENSG00000213139.7	CRYGS	3	186546503	3_114	0	0.0113376512984491	7.87193272902372	2.80875231551829e-07	-0.872079395768642	1
ENSG00000113838.12	TBCCD1	3	186570383	3_114	0	0.0202881084964772	13.3765110391445	8.54069837882414e-07	-1.51564516419485	1
ENSG00000156976.16	EIF4A2	3	186783242	3_114	0	0.018379464638569	12.4407965114936	7.19598115393132e-07	1.36114805876726	1
ENSG00000163918.10	RFC4	3	186804948	3_114	0	0.0126273852267045	8.88991196781752	3.53280660665554e-07	0.980502709598194	1
ENSG00000073849.14	ST6GAL1	3	186930588	3_114	0	0.00890326282506138	5.59048574709446	1.56641817022419e-07	0.433444415511511	2
ENSG00000163923.9	RPL39L	3	187180990	3_115	0	0.0117436176193726	5.1788559126432	1.91401220893863e-07	0.323445892536791	1
ENSG00000127241.16	MASP1	3	187291951	3_115	0	0.0193536338754061	9.90451687023103	6.03260362479259e-07	-1.10759922481783	1
ENSG00000145012.13	LPP	3	188152990	3_115	0	0.177990647792597	31.4120254718134	1.75955196856865e-05	-3.17652894334741	1
ENSG00000090530.9	P3H2	3	190122562	3_116	0	0.0128318896691355	6.15917972745357	2.48726734250585e-07	0.588441482401516	1
ENSG00000163347.5	CLDN1	3	190322608	3_116	0	0.0127574570154464	6.10422477308967	2.4507759195892e-07	0.615127635267996	2
ENSG00000152492.13	CCDC50	3	191316304	3_117	0	0.0115785183693252	4.92215263059524	1.79356466480263e-07	0.192742170773969	2
ENSG00000188958.9	UTS2B	3	191330575	3_117	0	0.0181218830373878	9.15860673677182	5.22326076364769e-07	1.08227631741945	2
ENSG00000127252.5	HRASLS	3	193241004	3_118	0	0.0179027462761625	7.45333961216283	4.19932551554418e-07	0.772660136989608	1
ENSG00000127249.14	ATP13A4	3	193593967	3_118	0	0.0141940232135822	5.25682429145334	2.34821547557581e-07	-0.413243988963483	1
ENSG00000198836.8	OPA1	3	193593967	3_118	0	0.0141940232135822	5.25682429145334	2.34821547557581e-07	-0.413243988963483	1
ENSG00000172061.8	LRRC15	3	194368820	3_119	0	0.0261822654477175	6.5391147228337	5.3880938545639e-07	-0.694224488655549	1
ENSG00000178732.5	GP5	3	194398379	3_119	0	0.0258363634562787	6.41275285327197	5.21416609932284e-07	0.5971635877786	1
ENSG00000133657.14	ATP13A3	3	194498003	3_119	0	0.0292466853488651	7.59149073350273	6.9873531351794e-07	0.923721870661547	1
ENSG00000145014.17	TMEM44	3	194633780	3_119	0	0.03616358540368	9.6140013712472	1.09416957665425e-06	-1.1886235856392	2
ENSG00000041802.10	LSG1	3	194648851	3_119	0	0.0242491288634793	5.81059005632997	4.43430285846274e-07	-0.557717738731235	1
ENSG00000173950.15	XXYLT1	3	195271242	3_120	0	0.0291841091872171	6.63481378775267	6.09374327368428e-07	-0.84046715308474	1
ENSG00000114331.13	ACAP2	3	195443245	3_120	0	0.0256035843133995	5.39047214883601	4.34346721525943e-07	0.543383849606534	1
ENSG00000184203.7	PPP1R2	3	195543255	3_120	0	0.024699656652064	5.04908659994815	3.92475642872337e-07	-0.2911310243138	1
ENSG00000189058.8	APOD	3	195572272	3_120	0	0.0324247024232653	7.63724079001563	7.79330110560624e-07	0.783258828704999	2
ENSG00000176945.16	MUC20	3	195729192	3_120	0	0.0347349525247093	8.29323024196003	9.06565955836795e-07	0.979452984763454	2
ENSG00000145113.21	MUC4	3	195811847	3_120	0	0.0239188897139969	4.74411071034213	3.57112297159642e-07	0.107598880082029	1
ENSG00000061938.16	TNK2	3	195888082	3_120	0	0.050187196236452	11.813254039552	1.86582733395663e-06	-1.47152542880981	2
ENSG00000072274.12	TFRC	3	196082264	3_120	0	0.0434550644218773	10.4327993014436	1.42675769854903e-06	-1.46795142095418	1
ENSG00000161217.11	PCYT1A	3	196287495	3_121	0	0.0222532921157973	7.4152785085695	5.19314811996673e-07	-0.665901653789486	1
ENSG00000213123.10	TCTEX1D2	3	196317854	3_121	0	0.0184531874769087	5.64030287188793	3.27553913787063e-07	-0.343236824175613	2
ENSG00000145107.15	TM4SF19	3	196338325	3_121	0	0.0393058844266199	12.8293440259521	1.58697833403645e-06	-1.47589525784816	1
ENSG00000163961.4	RNF168	3	196503573	3_121	0	0.0168469795840948	4.77802380634893	2.53325747332463e-07	0.104872253193984	1
ENSG00000185798.7	WDR53	3	196568659	3_121	0	0.043598818317782	13.8205502692409	1.89630865462089e-06	-1.59290189087993	1
ENSG00000174013.7	FBXO45	3	196568659	3_121	0	0.0436401844902612	13.8296272411272	1.89935448250638e-06	-1.59361792140812	2
ENSG00000174004.5	NRROS	3	196639259	3_121	0	0.0184358535257804	5.63140237306623	3.26729826515421e-07	0.485508518828552	1
ENSG00000174007.7	CEP19	3	196712777	3_121	0	0.0174643438469951	5.11872082374407	2.81334304281427e-07	0.194755416320672	1
ENSG00000163964.14	PIGX	3	196711557	3_121	0	0.0180926948745178	5.45341854357046	3.10513912434958e-07	0.40110069897539	1
ENSG00000114503.10	NCBP2	3	196943041	3_121	0	0.0440406254793535	13.9170972306064	1.92890621956886e-06	1.64606058898265	1
ENSG00000270170.1	NCBP2-AS2	3	196943041	3_121	0	0.0440406254793535	13.9170972306064	1.92890621956886e-06	-1.64606058898265	1
ENSG00000119227.7	PIGZ	3	196948008	3_121	0	0.0178299942464875	5.31494811031592	2.98235409238947e-07	-0.540536641979401	2
ENSG00000145016.15	RUBCN	3	197746682	3_122	0	0.0162514020553143	4.70929172410722	2.40854853768106e-07	0.055300465476559	1
ENSG00000186001.12	LRCH3	3	197791099	3_122	0	0.0203064800855104	6.81904068171966	4.35779608771646e-07	0.680668052106377	1
ENSG00000182899.14	RPL35A	3	197950071	3_122	0	0.0267613398437936	9.43875128295276	7.94934543024294e-07	-1.15628099300939	1
ENSG00000185621.11	LMLN	3	197960381	3_122	0	0.0180112852726761	5.68265199299926	3.22110394050904e-07	-0.531692412329094	2
ENSG00000250312.6	ZNF718	4	124756	4_1	0	0.0130773126520461	4.73243151968268	1.94765405273539e-07	0.053595867741947	1
ENSG00000186777.11	ZNF732	4	305472	4_1	0	0.0149048957765749	5.9691934090307	2.799971224023e-07	0.603112499964753	1
ENSG00000131127.13	ZNF141	4	337951	4_1	0	0.0160991841300134	6.69839228333581	3.39377791450254e-07	0.774156426070172	1
ENSG00000169026.12	MFSD7	4	689228	4_1	0	0.0137545091663347	5.20966476697287	2.25508984279849e-07	-0.350092234555344	2
ENSG00000174137.12	FAM53A	4	1683910	4_3	0	3.51069321169462e-07	15.9739890576581	1.76488022018305e-11	-1.52721891571249	2
ENSG00000168936.10	TMEM129	4	1721565	4_3	0	8.06660452434826e-07	27.3114114995	6.93336214707616e-11	-2.07555395848251	1
ENSG00000013810.18	TACC3	4	1719927	4_3	0	2.93988084087982e-06	38.2417385495151	3.53815072300127e-10	-2.6830099611624	1
ENSG00000109685.17	NSD2	4	1872161	4_3	0	2.02374280222628e-07	22.6992235144463	1.44569038323628e-11	-1.0279518289664	1
ENSG00000130997.16	POLN	4	2241643	4_3	0	2.51422720642935e-07	10.431899767956	8.25423636251282e-12	-1.34109032518522	2
ENSG00000123933.16	MXD4	4	2262585	4_3	0	1.80526470605624e-05	60.131906362968	3.41629084968072e-09	3.3700751042364	1
ENSG00000087274.16	ADD1	4	2843547	4_4	0	0.0169996022560353	8.00985242149069	4.2852113677525e-07	1.72958841181224	1
ENSG00000109736.14	MFSD10	4	2934953	4_4	0	0.0122768185013198	4.86416712694723	1.87933108560765e-07	0.0362235182661505	1
ENSG00000087269.15	NOP14	4	2963617	4_4	0	0.0322881226778422	14.188563887344	1.4417508242759e-06	-2.38365243458807	2
ENSG00000125388.19	GRK4	4	2940346	4_4	0	0.0441946864460531	17.1871348904485	2.3904656979594e-06	-2.55157492092858	2
ENSG00000197386.10	HTT	4	3074423	4_4	0	0.0165615744676658	7.72055882704008	4.02401259924403e-07	1.08423423903204	1
ENSG00000188981.10	MSANTD1	4	3245280	4_4	0	0.0578600136756879	19.5561560512177	3.56099201447454e-06	-2.85977072676314	1
ENSG00000109758.8	HGFAC	4	3445156	4_4	0	0.0496588919893316	18.5155775821199	2.89363176315823e-06	2.06935471532823	1
ENSG00000175920.16	DOK7	4	3463046	4_4	0	0.0126180062598231	5.07125920693619	2.01379622029326e-07	-0.048610079825697	2
ENSG00000163956.10	LRPAP1	4	3508235	4_4	0	0.0122416431865363	4.90711847975759	1.89049369963087e-07	0.291125347532769	1
ENSG00000132406.11	TMEM128	4	4247756	4_5	0	0.0210999894247511	5.89925231422347	3.91731217998998e-07	0.680242629382061	4
ENSG00000168826.15	ZBTB49	4	4290696	4_5	0	0.0358523865365423	10.9400803021394	1.23437623989978e-06	-1.38199217569996	1
ENSG00000168824.14	NSG1	4	4348363	4_5	0	0.0186600250102549	4.73459483652437	2.78037910027784e-07	-0.00469735607835159	3
ENSG00000168818.9	STX18	4	4542773	4_5	0	0.0211513342529853	5.92229904606149	3.94218567411842e-07	-0.536909967831459	1
ENSG00000170891.10	CYTL1	4	5019945	4_6	0	0.0829690511295249	20.5077041402835	5.35478626032828e-06	-2.02311275404451	1
ENSG00000152953.12	STK32B	4	5051403	4_6	0	0.039009131411	13.2389561151052	1.62528301402532e-06	1.58994700051404	1
ENSG00000173040.12	EVC2	4	5709083	4_7	0	0.0161271082341518	5.37251306981796	2.72673513996203e-07	-0.389265728158573	2
ENSG00000072840.12	EVC	4	5711857	4_7	0	0.0167550032259128	5.73399690266945	3.02350675684966e-07	0.508577395049709	1
ENSG00000072832.14	CRMP1	4	5892859	4_7	0	0.0168070777439736	5.76336957701341	3.04844000541666e-07	-0.559284096979009	1
ENSG00000013288.8	MAN2B2	4	6606103	4_7	0	0.021658541560873	8.1661034834212	5.56612636461124e-07	-0.910324575156464	1
ENSG00000179010.14	MRFAP1	4	6642546	4_7	0	0.0151048627697293	4.75296805539471	2.25938714306175e-07	-0.117445914392338	1
ENSG00000163993.6	S100P	4	6692863	4_7	0	0.0155621925170091	5.03513250913789	2.46598631192227e-07	0.271837921202465	2
ENSG00000178988.10	MRFAP1L1	4	6710033	4_7	0	0.0256812950257026	9.78318141252262	7.90689552751384e-07	1.07749809480065	1
ENSG00000173013.5	CCDC96	4	7042630	4_8	0	0.020191577528579	5.92269805499947	3.76355976497183e-07	0.661817418844285	2
ENSG00000173011.11	TADA2B	4	7042653	4_8	0	0.0270537088797944	8.69950751716016	7.40679720056503e-07	1.16467139361703	2
ENSG00000109519.12	GRPEL1	4	7067714	4_8	0	0.0505657286733233	14.6708387070485	2.33464141905595e-06	-1.80130055158929	2
ENSG00000184985.16	SORCS2	4	7192428	4_8	0	0.0187452268540108	5.21837776008718	3.07847186574391e-07	-0.325356392266189	1
ENSG00000196526.10	AFAP1	4	7940174	4_9	0	0.0157297813974958	6.55511693571081	3.24498059611377e-07	-1.17033972700179	1
ENSG00000155275.18	TRMT44	4	8434559	4_10	0	0.0167337423389736	5.98131390725234	3.14991363672779e-07	0.623472098862069	1
ENSG00000087008.15	ACOX3	4	8440275	4_10	0	0.0153003780003109	5.13395725446059	2.47208490312271e-07	0.373712265286835	2
ENSG00000109684.14	CLNK	4	10685317	4_11	0	0.0159823639657383	4.70649740035808	2.36727010380118e-07	0.0189943678700727	1
ENSG00000169676.5	DRD5	4	9781804	4_11	0	0.0186939066970916	6.19015771223983	3.64175527964694e-07	0.538238745296183	1
ENSG00000109667.11	SLC2A9	4	10054458	4_11	0	0.0181735165767359	5.92273084716961	3.387426979065e-07	0.687246921656645	1
ENSG00000178163.7	ZNF518B	4	10456862	4_11	0	0.0166885620517629	5.11569066391725	2.68678037357223e-07	0.293262936571472	2
ENSG00000137449.15	CPEB2	4	15002486	4_14	0	0.0139000763074771	5.39002639886608	2.3578547632305e-07	-0.923980357157687	1
ENSG00000004468.12	CD38	4	15757331	4_15	0	0.0154720191250706	4.8500775368305	2.36159080319734e-07	-0.229162013389816	2
ENSG00000137440.4	FGFBP1	4	15938065	4_16	0	0.0120869830123594	4.94210237104405	1.87991677222476e-07	-0.275555125650537	1
ENSG00000137441.7	FGFBP2	4	15969459	4_16	0	0.0123381776527419	5.1803112661965	2.01148060130896e-07	-0.393728125633148	1
ENSG00000169744.12	LDB2	4	16899207	4_16	0	0.0244602715955881	11.5463140963362	8.88819585982712e-07	1.39151907601792	1
ENSG00000002549.12	LAP3	4	17576846	4_17	0	0.0175932932019437	11.7336378383059	6.49663987911203e-07	-2.45142719048367	1
ENSG00000118579.12	MED28	4	17614119	4_17	0	0.027049434006309	17.1781732425536	1.46232577236918e-06	3.14904957181986	1
ENSG00000163257.10	DCAF16	4	17808632	4_17	1	0.0235128581838495	21.4657751320589	1.58840400588664e-06	5.37167083568192	3
ENSG00000178177.15	LCORL	4	18022222	4_17	2	0.0603950784724581	20.298275548437	3.85806612852531e-06	-4.93870661344543	1
ENSG00000163138.18	PACRGL	4	20692016	4_19	0	0.0121654087731956	5.50801992428396	2.1087795561919e-07	-0.487918164565424	2
ENSG00000185774.14	KCNIP4	4	21949003	4_19	0	0.0761566547619897	23.0015947683554	5.51283229085654e-06	-2.36583186066195	1
ENSG00000109610.5	SOD3	4	24790272	4_21	0	0.0155131515795333	4.92003771337895	2.40202454806763e-07	-0.342065752006345	1
ENSG00000181982.18	CCDC149	4	24980067	4_21	0	0.0304001618401577	11.3019894507802	1.08128397571541e-06	1.32426634845156	1
ENSG00000153012.11	LGI2	4	25030513	4_21	0	0.0159854526527141	5.20379934146356	2.6179084444945e-07	0.465221644075852	2
ENSG00000109618.11	SEPSECS	4	25160758	4_21	0	0.0190706984462652	6.87464540445527	4.12596818398413e-07	0.669512077990699	1
ENSG00000038210.12	PI4K2B	4	25233738	4_21	0	0.0187361807480432	6.70692785815753	3.95470120327441e-07	0.453832985707551	1
ENSG00000053900.10	ANAPC4	4	25377097	4_21	0	0.0505653984285232	16.1633780650255	2.57213961683839e-06	-2.23470133113408	2
ENSG00000157765.11	SLC34A2	4	25545027	4_21	0	0.018686015486615	6.6816186034505	3.92922917413253e-07	-0.715863593996962	1
ENSG00000250317.8	SMIM20	4	25914236	4_22	0	0.079002253680554	24.111867746155	5.99486361271205e-06	-2.34156238827437	1
ENSG00000091490.10	SEL1L3	4	25873639	4_22	0	0.0143673247391326	8.1341931980657	3.67789532680795e-07	-1.115614453731	1
ENSG00000197057.9	DTHD1	4	36281691	4_30	0	0.026100332850079	6.76336737759838	5.55543406983653e-07	0.8259132633593	1
ENSG00000174145.7	NWD2	4	37243841	4_30	0	0.0217197146552472	5.01927014958389	3.43086524250087e-07	0.275766674065735	2
ENSG00000154274.14	C4orf19	4	37478590	4_31	0	0.00848544278843355	6.24067796535314	1.66653813440718e-07	-0.627864124939056	1
ENSG00000181826.9	RELL1	4	37686693	4_31	0	0.0119568568869907	9.51671294072018	3.58107135289449e-07	1.10140316075162	1
ENSG00000169299.13	PGM2	4	37826564	4_31	0	0.0089247796586196	6.57330118288453	1.84624787373213e-07	-0.678547687632444	1
ENSG00000109787.12	KLF3	4	38664197	4_31	0	0.0143411482603104	12.0871385213908	5.45527186371138e-07	-1.84013533799423	1
ENSG00000174123.10	TLR10	4	38783057	4_31	0	0.0912381339809206	25.8602132285644	7.42535923803613e-06	2.73586766602938	1
ENSG00000174130.12	TLR6	4	38856455	4_31	0	0.0776047496236357	25.2086664695656	6.15668803450587e-06	-2.76157141250702	1
ENSG00000121895.7	TMEM156	4	39033194	4_32	0	0.0176972122678468	4.92991686401012	2.74570218487335e-07	0.309846475949224	2
ENSG00000157796.17	WDR19	4	39181936	4_32	0	0.0201357670737873	6.15282603581901	3.8989870120529e-07	-0.497455895165108	1
ENSG00000035928.15	RFC1	4	39366034	4_32	0	0.0443606303500496	13.6721545273403	1.90872622555845e-06	1.7329847579555	2
ENSG00000134962.6	KLB	4	39042377	4_32	0	0.0178377945626341	5.00483128712209	2.80956816657941e-07	-0.169412433336746	1
ENSG00000163682.15	RPL9	4	39458104	4_32	0	0.0221247400688189	7.04610098486137	4.90609568372724e-07	-1.08040373517001	2
ENSG00000121897.14	LIAS	4	39458708	4_32	0	0.0596031303273558	16.5088401923129	3.09666771633375e-06	2.39466079870268	1
ENSG00000078140.13	UBE2K	4	39696183	4_32	0	0.0284783557953981	9.44393262186201	8.46402164294244e-07	-1.57112766850574	1
ENSG00000121892.14	PDS5A	4	39977663	4_32	0	0.0181224466504204	5.15474787429692	2.93990455976365e-07	0.228290225030824	1
ENSG00000078177.13	N4BP2	4	40056860	4_32	0	0.0960946196074398	21.1456268468632	6.39482419799652e-06	2.35503681497082	2
ENSG00000179299.16	NSUN7	4	40749247	4_33	0	0.0105173913108644	6.40251537248409	2.11917897323841e-07	-0.672769632395559	2
ENSG00000163697.16	APBB2	4	41216220	4_33	0	0.00962118891613206	5.57568488069302	1.68824680645936e-07	0.419965114437904	2
ENSG00000154277.12	UCHL1	4	41256671	4_33	0	0.00903547270469174	5.0020600419842	1.42235745188345e-07	-0.462637243693555	1
ENSG00000064042.17	LIMCH1	4	41358719	4_33	0	0.0104939720295005	6.35745549693661	2.09957892469165e-07	-0.772592175896742	2
ENSG00000109133.12	TMEM33	4	41935083	4_33	0	0.0166172373756815	11.1319802060933	5.8215713270656e-07	-1.71663287096007	1
ENSG00000182308.6	DCAF4L1	4	41981527	4_33	0	0.008786869012536	4.72372221885719	1.3062535291044e-07	-0.310190720672555	1
ENSG00000014824.13	SLC30A9	4	41990735	4_33	0	0.0159758989648496	10.4800364147773	5.26910764020049e-07	-1.21598310412695	1
ENSG00000178343.4	SHISA3	4	42393967	4_34	0	0.016595162460656	6.68624398559642	3.49198767576668e-07	-0.893366945519242	1
ENSG00000124406.16	ATP8A1	4	42656273	4_34	0	0.027573239138598	11.5015767777778	9.98054239961142e-07	1.31114034451357	2
ENSG00000183783.6	KCTD8	4	44451032	4_35	0	0.032537936976319	9.63058946709078	9.86170160328435e-07	-1.15967444489462	1
ENSG00000177752.14	YIPF7	4	44678340	4_35	0	0.0193646925357457	4.70109737658947	2.86496174015924e-07	0.325996978675892	1
ENSG00000151806.13	GUF1	4	44673497	4_35	0	0.0321809581232286	9.52548029473908	9.64705660569615e-07	1.36688031186022	2
ENSG00000169019.10	COMMD8	4	47463352	4_37	0	0.0232448658849425	9.80824925211474	7.17509263239785e-07	-1.11636776282547	2
ENSG00000145244.11	CORIN	4	47837912	4_37	0	0.0439492081638455	15.8765153912788	2.19591344199541e-06	-1.94765090339	1
ENSG00000170448.11	NFXL1	4	47914329	4_37	0	0.0156593416845575	6.06554424273926	2.98918124712371e-07	-0.612276542629955	1
ENSG00000163293.11	NIPAL1	4	47915105	4_37	0	0.0268380356880995	11.1733661913203	9.4372124536232e-07	-1.52473202104874	1
ENSG00000198515.13	CNGA1	4	48006903	4_37	0	0.0382010871764412	14.5363582661757	1.74759307311367e-06	-1.85211209532799	1
ENSG00000182223.7	ZAR1	4	48490270	4_38	0	0.0149403834896182	6.21193871169556	2.92077350927877e-07	-1.51177816124239	1
ENSG00000109182.11	CWH43	4	48986433	4_38	0	0.0331321016989192	29.2358063118595	3.04840759825032e-06	5.49228180748636	2
ENSG00000074966.10	TXK	4	48135382	4_38	0	0.0317996969149607	11.7056352545254	1.17145859152359e-06	1.03125051607086	1
ENSG00000135605.12	TEC	4	48269946	4_38	0	0.0153702784769675	5.35152949220918	2.58862197086298e-07	0.70741037044663	1
ENSG00000109171.14	SLAIN2	4	48341533	4_38	0	0.0145950450837593	5.10170762294388	2.34331126472128e-07	1.09929942753946	2
ENSG00000075539.13	FRYL	4	48780630	4_38	0	0.0293194270942639	28.9960022118527	2.67548535305781e-06	-5.27599569895613	1
ENSG00000109180.14	OCIAD1	4	48804745	4_38	0	0.0362868325786654	31.6763027531383	3.61736656254287e-06	5.41165766951976	2
ENSG00000109184.14	DCUN1D4	4	51842716	4_38	0	0.0241402218815183	17.6326310075786	1.33957597662936e-06	-4.00718620752321	2
ENSG00000163069.12	SGCB	4	52037983	4_38	0	0.0459185568030663	14.4597306433997	2.08957231980081e-06	1.17665787237851	1
ENSG00000109189.12	USP46	4	52657665	4_38	0	0.0223542312977658	8.04506279166637	5.65976177955146e-07	-0.337234626485081	1
ENSG00000128045.6	RASL11B	4	52862012	4_38	0	0.015731026356775	5.58888231222569	2.7668842865404e-07	0.808593321426143	2
ENSG00000184178.15	SCFD2	4	53366501	4_39	0	0.0121433652003551	7.95713768892913	3.04091935604826e-07	0.659797665190716	1
ENSG00000145216.15	FIP1L1	4	53377468	4_39	0	0.0090693381670458	5.02096372815042	1.43308402018754e-07	0.288943407114827	1
ENSG00000109255.11	NMU	4	55636449	4_40	0	0.225793823200454	34.2197713242999	2.43163358961931e-05	3.26003282709253	1
ENSG00000157404.15	KIT	4	54657574	4_40	0	0.0118413820281004	5.61088645070239	2.09094614006619e-07	-0.498318821694487	1
ENSG00000128052.8	KDR	4	55125972	4_40	0	0.0170670378717035	9.0673914967482	4.8702302432877e-07	1.07234634991366	1
ENSG00000128039.10	SRD5A3	4	55346237	4_40	0	0.0108822410324684	4.81311107110785	1.64836429413439e-07	0.093047161762692	1
ENSG00000134851.12	TMEM165	4	55395772	4_40	0	0.0268977025248356	13.3819163985482	1.13277191317928e-06	-1.87439028814538	2
ENSG00000134852.14	CLOCK	4	55547636	4_40	0	0.0140024158556616	7.19515291668989	3.17067679036514e-07	0.940665798131938	1
ENSG00000249693.2	THEGL	4	56530991	4_41	0	0.0443281612617537	24.0485342629716	3.35488240877476e-06	-2.31265137558766	1
ENSG00000109265.13	KIAA1211	4	56048955	4_41	0	0.0115313250951757	10.9704966191093	3.98120442135977e-07	1.33497513104562	1
ENSG00000157426.13	AASDH	4	56389594	4_41	0	0.0114016414755583	10.949900263739	3.92904061004026e-07	-1.29549411745549	1
ENSG00000128059.8	PPAT	4	56435515	4_41	0	0.0206236925252226	16.4859480165855	1.07001366743098e-06	1.71111960981476	1
ENSG00000196503.3	ARL9	4	56505690	4_41	0	0.00706412620663643	6.405338494703	1.4239984240264e-07	0.657270745647522	1
ENSG00000171476.21	HOPX	4	56682090	4_41	0	0.00783622061643519	7.36807683297898	1.81706211667102e-07	0.759507990117738	1
ENSG00000084092.6	NOA1	4	56979574	4_41	0	0.0636018573847349	27.2404188286667	5.45246081384123e-06	2.4924075745267	1
ENSG00000163453.11	IGFBP7	4	57110554	4_41	0	0.0074908186071273	6.89753813327897	1.62604426670117e-07	0.688270131553187	1
ENSG00000150471.16	ADGRL3	4	61201293	4_43	0	0.0159479857228735	11.5329454352602	5.7883535421807e-07	-2.245115082137	1
ENSG00000145242.13	EPHA5	4	65670273	4_45	0	0.0100712465464489	4.79024384175235	1.51827283835598e-07	-0.0351643781001632	1
ENSG00000187054.15	TMPRSS11A	4	67963489	4_47	0	0.0400250005922618	15.0752533381098	1.89891244102778e-06	1.71188248517456	2
ENSG00000145241.10	CENPC	4	67544291	4_47	0	0.0267539335799569	11.2368412134571	9.46108321133183e-07	2.07214274670314	1
ENSG00000196620.9	UGT2B15	4	68670996	4_48	0	0.0154695159327621	11.3495730021468	5.52541904702243e-07	-0.929031436744617	1
ENSG00000171234.13	UGT2B7	4	69051322	4_48	0	0.0135001858594885	29.7407185681861	1.26357253808057e-06	5.1442739280984	1
ENSG00000198092.5	TMPRSS11F	4	68129811	4_48	0	0.00718187992498032	4.72404525739298	1.06772930627999e-07	0.0194582735956331	2
ENSG00000185873.7	TMPRSS11B	4	68245842	4_48	0	0.020427083485283	15.3719455516108	9.88198465208867e-07	-1.82727280780205	1
ENSG00000173597.8	SULT1B1	4	69787749	4_48	0	0.0172003395389565	12.2599204394239	6.63641667071646e-07	1.17385933275575	1
ENSG00000181617.5	FDCSP	4	70226336	4_49	0	0.0246668977926813	5.4677568362202	4.24456022691384e-07	0.40119045044656	1
ENSG00000171201.10	SMR3B	4	70365485	4_49	0	0.0236375502689308	5.06306381751836	3.7663861194948e-07	0.200727734450018	1
ENSG00000171209.3	CSN3	4	70242623	4_49	0	0.0244726241997788	5.39267381130899	4.15330348685316e-07	-0.379917492105991	1
ENSG00000171199.10	OPRPN	4	70397870	4_49	0	0.0232891884951957	4.92214120826707	3.60759186034801e-07	0.375568875256878	1
ENSG00000187689.9	AMTN	4	70508545	4_49	0	0.0344426695464327	8.64388630061658	9.36946566995454e-07	-1.20767787543468	2
ENSG00000145309.5	CABS1	4	70359098	4_49	0	0.0228845844764432	4.75582939734501	3.42513956076379e-07	-0.00615334243571328	1
ENSG00000109208.4	SMR3A	4	70358507	4_49	0	0.0248713459217697	5.54613776807965	4.34109125171361e-07	-0.70460120050006	2
ENSG00000171195.10	MUC7	4	70427662	4_49	0	0.0227693865922709	4.70794255609971	3.3735834675264e-07	0.112307077790312	2
ENSG00000132465.10	JCHAIN	4	70682301	4_49	0	0.0259310666973032	5.94247497615366	4.84949725113439e-07	0.436046884006885	1
ENSG00000132467.3	UTP3	4	70688558	4_49	0	0.0429029349861541	10.7417430734846	1.45034304751374e-06	-1.29844479317084	1
ENSG00000018189.12	RUFY3	4	70704417	4_49	0	0.0232204896371671	4.89410261334044	3.57646037552019e-07	-0.132960830306506	1
ENSG00000156136.9	DCK	4	70992405	4_49	0	0.0231854139446573	4.87976190589383	3.56059403625189e-07	-0.101892449282786	1
ENSG00000080493.15	SLC4A4	4	71186607	4_49	0	0.0305846184820474	7.51215733947286	7.23063962074088e-07	-0.955084822115066	1
ENSG00000156140.9	ADAMTS3	4	72569687	4_50	0	0.0316539041025511	12.692295488688	1.26437654361604e-06	1.44058119853153	1
ENSG00000132466.18	ANKRD17	4	73259275	4_50	0	0.0192467024225509	7.96724848367115	4.82584831950938e-07	-0.916093496948604	1
ENSG00000163631.16	ALB	4	73396698	4_50	0	0.014228671588617	5.10812704153323	2.28736261721049e-07	-0.314583522312076	1
ENSG00000169435.13	RASSF6	4	73620528	4_50	0	0.0152253199696958	5.74840478395098	2.7543729473424e-07	-0.40645168266319	2
ENSG00000169429.10	CXCL8	4	73740307	4_51	0	0.0109184648156925	4.90271340593676	1.68463981017216e-07	0.242099814379689	1
ENSG00000163739.4	CXCL1	4	73869433	4_51	0	0.0141808064556368	7.37296023721103	3.29042347630543e-07	-0.75853054485434	1
ENSG00000163737.3	PF4	4	73982348	4_51	0	0.0167880674428531	8.96965789340073	4.73898744480734e-07	1.09953126957363	1
ENSG00000163735.6	CXCL5	4	73998280	4_51	0	0.0277184247801815	13.725657325965	1.19732119862632e-06	-1.44705449302291	2
ENSG00000163734.4	CXCL3	4	74038579	4_51	0	0.0112380223665647	5.1751325673857	1.83029184659258e-07	0.28913931591628	1
ENSG00000124882.3	EREG	4	74365213	4_51	0	0.0106889556819072	4.70211511359825	1.58174877611227e-07	0.0575132035012334	2
ENSG00000174808.11	BTC	4	74794551	4_51	0	0.0140984894883265	7.31791747583349	3.24690114395033e-07	0.785958434175546	2
ENSG00000169116.11	PARM1	4	74932626	4_51	0	0.0114380299025063	5.34174326464679	1.92284028501739e-07	0.397339486239224	2
ENSG00000163743.13	RCHY1	4	75513217	4_51	0	0.0150135579029411	7.91261663212428	3.73863202257635e-07	0.910533267294328	1
ENSG00000138757.14	G3BP2	4	75724740	4_51	0	0.0110340354889299	5.00214144072882	1.73699799774822e-07	0.16544111668243	1
ENSG00000138768.14	USO1	4	75724740	4_51	0	0.0110340354889299	5.00214144072882	1.73699799774822e-07	-0.16544111668243	1
ENSG00000156194.17	PPEF2	4	75911703	4_51	0	0.044807879373703	18.307243242298	2.58158432896495e-06	1.97096979077004	1
ENSG00000138744.14	NAAA	4	75939317	4_51	0	0.017886263764253	9.56956489810524	5.38667528580749e-07	1.25840924615189	2
ENSG00000198301.11	SDAD1	4	75990599	4_51	0	0.0206737051383895	10.9418185202525	7.11896403398445e-07	-1.40199654779592	1
ENSG00000156219.16	ART3	4	76010848	4_51	0	0.0108523544956384	4.84536485755967	1.65485303394909e-07	0.262716845121725	1
ENSG00000169245.5	CXCL10	4	76023338	4_51	0	0.0112882784088267	5.21727437940342	1.85344781591874e-07	-0.423529698803145	1
ENSG00000169248.12	CXCL11	4	76040687	4_51	0	0.0108938622046433	4.88141160699691	1.67354070793037e-07	-0.165798590825225	1
ENSG00000138750.14	NUP54	4	76146715	4_51	0	0.0122258165017352	5.97092621603002	2.29735733500076e-07	0.550476866348205	2
ENSG00000138760.9	SCARB2	4	76234040	4_52	0	0.011095041891512	6.81674956305323	2.38020990974218e-07	0.844721132440972	2
ENSG00000118804.8	STBD1	4	76306332	4_52	0	0.00941535805781446	7.5225885706089	2.22901568238025e-07	1.86092292118083	2
ENSG00000163749.17	CCDC158	4	76421006	4_52	0	0.013153097445662	13.6323172135139	5.64295639770149e-07	-3.06179559762371	1
ENSG00000186212.3	SOWAHB	4	76898034	4_52	0	0.0173414102361602	10.6156355999468	5.79347834665383e-07	-1.15589228938458	1
ENSG00000138758.11	SEPT11	4	76949586	4_52	0	0.0185060175574526	11.5790703995728	6.74365956411167e-07	1.42154706976187	1
ENSG00000118816.9	CCNI	4	76851630	4_52	0	0.0487110864504184	20.0604697765606	3.07523202704623e-06	1.89714377881734	2
ENSG00000138767.12	CNOT6L	4	77818737	4_52	0	0.0179169245783664	11.037517626514	6.22363120044566e-07	1.61116734427615	1
ENSG00000138759.18	FRAS1	4	78047644	4_52	0	0.0331137040900568	16.45615680396	1.71492508942738e-06	2.09674620444746	2
ENSG00000138772.12	ANXA3	4	78538584	4_53	0	0.0115401546358732	4.75964741814215	1.7286034862691e-07	-0.189064590043634	2
ENSG00000163291.14	PAQR3	4	78939513	4_53	0	0.0181127816378117	9.02272148539006	5.1431794420735e-07	1.07099408512214	1
ENSG00000156269.4	NAA11	4	79326188	4_53	0	0.0728276383895926	22.3182497566483	5.115231980607e-06	2.78310717252763	1
ENSG00000163297.16	ANTXR2	4	80125432	4_54	0	0	8.25482081738681	0	1.56495547921661	1
ENSG00000152784.15	PRDM8	4	80183489	4_54	0	0	31.3432727431067	0	4.76673008761691	2
ENSG00000152785.6	BMP3	4	81030190	4_54	0	0	8.64985662829788	0	-0.999649434277829	2
ENSG00000138668.18	HNRNPD	4	82374763	4_55	0	0.0218835802356337	5.98614854339515	4.12263455225771e-07	-0.669269505715368	1
ENSG00000152795.17	HNRNPDL	4	82430668	4_55	0	0.0193782348283701	4.83348137426369	2.94769970194033e-07	-0.169027875123466	1
ENSG00000138674.16	SEC31A	4	82901181	4_56	0	0.0923234404130909	23.1697454228254	6.73197067835718e-06	-2.91527350974463	2
ENSG00000168152.12	THAP9	4	82901181	4_56	0	0.0591274264442592	18.8482069959703	3.50726024774009e-06	-2.52499235544752	1
ENSG00000189308.10	LIN54	4	83622550	4_56	0	0.253732816341876	33.3738791851301	2.66496986911151e-05	-3.97457779024717	1
ENSG00000138663.8	COPS4	4	83033954	4_56	0	0.0138231976601508	5.00998286688513	2.17948423758386e-07	0.323682742350671	1
ENSG00000173085.13	COQ2	4	83284465	4_56	0	0.0272165707688129	11.4305886354176	9.79063755373753e-07	1.46013727795187	1
ENSG00000163312.10	HELQ	4	83456344	4_56	0	0.0243532752165347	10.3741399061562	7.95093954031916e-07	-2.358746207482	1
ENSG00000163322.13	FAM175A	4	83522904	4_56	0	0.0178131641589656	7.40871751849564	4.15329787711145e-07	-0.511344901032713	1
ENSG00000163624.5	CDS1	4	84583243	4_57	0	0.0151673735943664	8.27142187248854	3.94820350638064e-07	1.20059938175696	2
ENSG00000138639.17	ARHGAP24	4	85475380	4_57	0	0.0784062819146104	23.1800200258468	5.71970513331967e-06	2.11832235207844	1
ENSG00000109339.19	MAPK10	4	86594679	4_58	0	0.0534403946514279	19.0432491276815	3.20272521771169e-06	2.16460435257157	1
ENSG00000145283.7	SLC10A6	4	86848776	4_59	0	0.0271386961468426	13.6972083715398	1.16984955674895e-06	1.88697398821385	1
ENSG00000163633.10	C4orf36	4	86935998	4_59	0	0.0143752518126133	7.67529980896977	3.47232033243463e-07	1.31958236756589	2
ENSG00000145332.13	KLHL8	4	87240160	4_59	0	0.0116924799968543	5.72282362862893	2.1058429100269e-07	1.23510581204538	2
ENSG00000170509.11	HSD17B13	4	87309349	4_59	0	0.191501930787766	32.7397099401379	1.97313571724284e-05	-3.31117105021208	2
ENSG00000170502.12	NUDT9	4	87422316	4_59	0	0.0106285498361248	4.82209079033229	1.61294058546439e-07	0.34929522876429	2
ENSG00000118785.13	SPP1	4	87975269	4_59	0	0.0104967037339023	4.70429743015822	1.55402029244412e-07	0.081340879939755	1
ENSG00000118762.7	PKD2	4	88008153	4_59	0	0.0111063627953495	5.23737687442618	1.83060504866503e-07	0.516516818148749	1
ENSG00000163644.14	PPM1K	4	88284772	4_59	0	0.0120600622357114	6.01551149288628	2.28313232827425e-07	0.51178468852799	2
ENSG00000138642.14	HERC6	4	88378366	4_60	0	0.0241082945896967	11.4390908097952	8.67894569638258e-07	-1.43233784579755	2
ENSG00000145337.4	PYURF	4	88522011	4_60	0	0.0142951489200421	6.45246164933421	2.90283993838293e-07	0.835802227775659	1
ENSG00000177432.6	NAP1L5	4	88698125	4_60	0	0.0129877834925155	5.27285645740385	2.15521183229396e-07	-0.568876512801457	2
ENSG00000138640.14	FAM13A	4	89111217	4_60	0	0.0123105921865982	4.749722949791	1.84016258596912e-07	0.210501660509236	1
ENSG00000180346.3	TIGD2	4	89111370	4_60	0	0.027094514996565	11.3373140638319	9.66719619338421e-07	0.980375248882013	1
ENSG00000185477.4	GPRIN3	4	89308125	4_60	0	0.0142369008884509	5.999331821549	2.68798795736081e-07	-0.462379014048023	1
ENSG00000145335.15	SNCA	4	89837896	4_61	0	0.0216492031423152	4.70813553627119	3.2077450683953e-07	-0.0996558683727638	2
ENSG00000138722.9	MMRN1	4	89880024	4_61	0	0.0290367682273518	7.49670563964249	6.85058580307345e-07	1.01290077524408	1
ENSG00000163110.14	PDLIM5	4	94452315	4_63	0	9.12999647106894e-07	7.30333107934463	2.09845940512046e-11	-0.782039378527987	1
ENSG00000163116.9	STPG2	4	98143698	4_65	0	0.0198091700139175	5.45179940857928	3.39871791909219e-07	0.817992167917065	1
ENSG00000138698.14	RAP1GDS1	4	98261137	4_65	0	0.0205177128257908	5.78493013494128	3.73539074963615e-07	0.432518731446333	2
ENSG00000248713.1	RP11-766F14.2	4	99654986	4_66	0	0.0232860077733228	8.6052284606346	6.30618078216343e-07	-0.977226447847575	1
ENSG00000168785.7	TSPAN5	4	98658328	4_66	0	0.0273674585011569	10.139256872281	8.73272064819704e-07	1.12028958599762	2
ENSG00000151247.12	EIF4E	4	98930260	4_66	0	0.0168315053110339	5.5288835137079	2.92866280912474e-07	0.855169413171959	1
ENSG00000164024.11	METAP1	4	98995190	4_66	0	0.0310324024066987	11.3349576924617	1.10699147257116e-06	1.64634859723463	1
ENSG00000197894.10	ADH5	4	99088976	4_66	0	0.060181646240231	17.6756301131332	3.34771086608432e-06	2.20824213846539	1
ENSG00000198099.8	ADH4	4	99150530	4_66	0	0.0157170731662079	4.88056644079935	2.4140756636449e-07	-0.0449967102953116	2
ENSG00000196616.13	ADH1B	4	99352437	4_66	0	0.0161088518565785	5.11353904027159	2.59235895889794e-07	0.386564134283439	1
ENSG00000248144.5	ADH1C	4	99353000	4_66	0	0.0417352806503155	14.1621908578019	1.86012767761757e-06	1.66658295583983	3
ENSG00000196344.11	ADH7	4	99435309	4_66	0	0.0168062485605677	5.51463169813723	2.91673027055143e-07	-0.415281185077282	2
ENSG00000145331.13	TRMT10A	4	99563657	4_66	0	0.0417183721755638	14.158237376006	1.85885501426322e-06	-1.56927689760842	1
ENSG00000070190.12	DAPP1	4	99817435	4_67	0	0.0266184375633007	16.8225386223189	1.40923385378126e-06	-1.89090135329104	2
ENSG00000109270.12	LAMTOR3	4	99894460	4_67	0	0.0201391516910243	14.175279604974	8.98424901739252e-07	-1.60856340934701	1
ENSG00000164031.16	DNAJB14	4	99946887	4_67	0	0.0609335088636166	24.742366631969	4.74467423376554e-06	-2.36484871340818	1
ENSG00000164032.11	H2AFZ	4	99949995	4_67	0	0.0124773843167953	9.64516546613794	3.78740901200568e-07	-1.18325778740957	2
ENSG00000164035.9	EMCN	4	100879861	4_67	0	0.00874989266626192	6.29468869366939	1.73334876782478e-07	-0.623440331717349	1
ENSG00000138814.16	PPP3CA	4	101347783	4_67	0	0.0146208131901765	11.1437208696141	5.12755971846457e-07	-1.42192307408495	1
ENSG00000138821.12	SLC39A8	4	102431553	4_68	0	0.0165275072757184	4.78885850517647	2.49085436490776e-07	0.0581767768086644	1
ENSG00000109320.11	NFKB1	4	102501042	4_68	0	0.0170779403806242	5.09896049058833	2.74047669774183e-07	0.299917402313466	1
ENSG00000109323.8	MANBA	4	102759827	4_68	0	0.0164816480102418	4.7625611494485	2.47030270248251e-07	0.29284293462205	1
ENSG00000109332.19	UBE2D3	4	102868625	4_68	0	0.0185930829759514	5.90388681361308	3.45460505315852e-07	0.565176564669182	2
ENSG00000145354.9	CISD2	4	102868625	4_68	0	0.0203424597957246	6.75595513389273	4.3251303112764e-07	0.776127213690286	2
ENSG00000164037.16	SLC9B1	4	103020065	4_68	0	0.0164651354182711	4.75307568761099	2.46291265726968e-07	-0.304559555380624	1
ENSG00000164038.14	SLC9B2	4	103085948	4_68	0	0.0279732454382597	9.77989708064689	8.60966223549837e-07	1.50936328381729	1
ENSG00000164039.14	BDH2	4	103099265	4_68	0	0.0170064221540618	5.05924081730572	2.70774199909873e-07	0.649810893237126	2
ENSG00000138778.11	CENPE	4	103198430	4_68	0	0.0170804605611075	5.10036092768028	2.74163389517226e-07	-0.304212258089557	1
ENSG00000236699.8	ARHGEF38	4	105552921	4_69	0	0.0180941664128155	15.3757987688954	8.75558644908819e-07	2.17652949163243	1
ENSG00000168769.13	TET2	4	105145663	4_69	0	0.00825625145476105	8.5259313878432	2.21530597330241e-07	1.76478419771213	2
ENSG00000138777.19	PPA2	4	105473769	4_69	0	0.006660870410375	4.83871757805612	1.01430889114961e-07	0.0828283014643385	2
ENSG00000138780.14	GSTCD	4	105708873	4_69	0	0.006686309142939	4.89492153474615	1.03000933463441e-07	0.671113438905376	1
ENSG00000168743.12	NPNT	4	105894642	4_69	0	0.00706841995808794	5.45584729975453	1.21365018038688e-07	0.531757933518863	1
ENSG00000164022.16	AIMP1	4	106315711	4_69	0	0.0576753641937005	23.4147287444682	4.24999530402107e-06	3.41415761508888	1
ENSG00000138801.8	PAPSS1	4	107719719	4_70	0	0.0173232749439869	6.03281375153209	3.28896225708112e-07	0.380716509462279	2
ENSG00000155016.17	CYP2U1	4	107931607	4_71	0	0.00760792878161221	5.44301202917328	1.3032109076647e-07	0.410424802464672	1
ENSG00000138796.16	HADH	4	107988868	4_71	0	0.011392610978645	8.92537117942012	3.20006299486846e-07	-1.18584250426336	2
ENSG00000138795.9	LEF1	4	108168668	4_71	0	0.048827134962946	23.8414267150476	3.66355281105766e-06	2.70373260397389	1
ENSG00000164089.8	ETNPPL	4	108762629	4_71	0	0.00719478495870907	4.89587496242925	1.10855465358127e-07	0.176034548399397	1
ENSG00000138802.11	SEC24B	4	109639950	4_71	0	0.00717538861625056	4.91261731106037	1.10934680066271e-07	-0.307151950843919	1
ENSG00000138794.9	CASP6	4	109703291	4_71	0	0.00718278966077779	4.94341821563261	1.11745354104579e-07	0.40055753033846	2
ENSG00000123739.10	PLA2G12A	4	109729990	4_71	0	0.00711731546281935	4.79096663064197	1.07312011436896e-07	0.0772812585587633	1
ENSG00000205403.12	CFI	4	109801730	4_71	0	0.0244605496702651	16.6796351563728	1.28399026990803e-06	1.97084986796873	1
ENSG00000180245.4	RRH	4	109827059	4_71	0	0.00723011241037797	4.9986409118769	1.13738098314999e-07	0.441530772478805	1
ENSG00000183423.11	LRIT3	4	109848996	4_71	0	0.00885603408864311	6.99623120151119	1.94990030062915e-07	1.00847410585079	2
ENSG00000164093.15	PITX2	4	110642326	4_72	0	0.124367442653357	36.8510222026262	1.44233192674292e-05	3.50977141463151	1
ENSG00000138792.9	ENPEP	4	110365925	4_72	0	0.00755736501633808	6.41139906300045	1.52486775884811e-07	0.835324622077478	2
ENSG00000174749.5	C4orf32	4	112143851	4_72	0	0.00967084339986324	9.41483420772112	2.8654049125596e-07	1.13130840201448	2
ENSG00000138660.11	AP1AR	4	112231334	4_72	0	0.00586753135309592	4.75508228837521	8.78056434021055e-08	0.0279791861457741	1
ENSG00000145365.10	TIFA	4	112286121	4_72	0	0.00876377123863559	8.53729941853157	2.3546183242303e-07	-1.04135494888503	1
ENSG00000138658.15	ZGRF1	4	112636749	4_72	0	0.00725366784941917	6.64060715586296	1.51591352515172e-07	-0.740557051707919	3
ENSG00000174720.15	LARP7	4	112637718	4_72	0	0.00738155192929335	6.94234776785406	1.61273502645532e-07	0.753494314029953	1
ENSG00000145362.17	ANK2	4	112818317	4_72	0	0.00765870209019337	7.15533091580488	1.72462180935252e-07	0.843530160164863	2
ENSG00000145349.16	CAMK2D	4	113761763	4_73	0	0.0283394840038946	11.738283720303	1.04690075884081e-06	1.2595289062281	1
ENSG00000180801.13	ARSJ	4	113979772	4_73	0	0.0152232055139858	5.84570375006831	2.80060517133277e-07	0.560864247210144	1
ENSG00000174607.10	UGT8	4	114598947	4_73	0	0.08396010353379	22.1678813006419	5.85741677249275e-06	2.58724708212651	1
ENSG00000174599.5	TRAM1L1	4	117086000	4_75	0	0.036260454830725	8.72911034322823	9.96121248868753e-07	-1.03584447653713	1
ENSG00000145388.14	METTL14	4	118684965	4_76	0	0.031662940026814	9.76560070258376	9.73103814182425e-07	-1.5039623441421	1
ENSG00000164100.8	NDST3	4	118033455	4_76	0	0.0506240446694821	14.2512465328882	2.27048515857152e-06	1.83456206917251	1
ENSG00000172403.10	SYNPO2	4	118850326	4_76	0	0.0340964834631319	10.471136009096	1.12360164081128e-06	-1.32947766382111	2
ENSG00000172399.5	MYOZ2	4	119135660	4_77	0	0.0114822912710352	4.84215665488571	1.74975147728681e-07	0.663455878202197	1
ENSG00000145390.11	USP53	4	119212763	4_77	0	0.119328884738455	27.2800902682216	1.02447262576435e-05	-2.99457051371133	1
ENSG00000164096.12	C4orf3	4	119306880	4_77	0	0.0815376695659331	23.5438776096252	6.04150667760088e-06	3.01054940242353	1
ENSG00000186867.10	QRFPR	4	121376300	4_78	0	0.0110163142554756	8.22005230622474	2.84983601785717e-07	0.932792299053833	2
ENSG00000164109.13	MAD2L1	4	120066840	4_78	0	0.0102634266865874	7.55168958730145	2.43918919790573e-07	-0.917025124390503	2
ENSG00000138738.10	PRDM5	4	120921462	4_78	0	0.00771454052575182	4.85809369396433	1.17946463868235e-07	0.124762983702171	2
ENSG00000173376.13	NDNF	4	121051197	4_78	0	0.00788217424567828	5.06082170315135	1.25538241817725e-07	0.259492011447261	2
ENSG00000164111.14	ANXA5	4	121687070	4_78	0	0.0196442352475656	13.6907631751	8.46392405856016e-07	-1.49288631754004	2
ENSG00000164112.12	TMEM155	4	121765765	4_79	0	0.0170703538093778	4.75531382728265	2.55464571669723e-07	-0.0849529144023281	1
ENSG00000123737.12	EXOSC9	4	121801213	4_79	0	0.0308629153332896	10.375835391944	1.00778756274891e-06	1.27365828510971	2
ENSG00000145386.9	CCNA2	4	121823883	4_79	0	0.0242942800273264	8.10069875468468	6.19349068661052e-07	-1.06933996361799	1
ENSG00000138741.10	TRPC3	4	121950310	4_79	0	0.0172315061785076	4.84426437685982	2.62699986593982e-07	0.0994201475017359	2
ENSG00000138688.15	KIAA1109	4	122151854	4_79	0	0.103404273721716	22.0312747893958	7.16947062432267e-06	-2.63351204235703	2
ENSG00000181004.9	BBS12	4	122732421	4_79	0	0.0170865450721855	4.76429244834353	2.56189686536424e-07	0.225269111694566	2
ENSG00000138685.13	FGF2	4	122826931	4_79	0	0.02451473955113	8.18647983491025	6.31587394630445e-07	1.04882328929852	2
ENSG00000170917.13	NUDT6	4	122922586	4_79	0	0.0169835908768681	4.70707928741421	2.51588048749733e-07	0.0525389374272886	1
ENSG00000145375.7	SPATA5	4	122922586	4_79	0	0.0169890642603089	4.71012957693274	2.51832216295914e-07	0.0199443872912766	2
ENSG00000164056.10	SPRY1	4	123397011	4_80	0	0.026071663351435	11.3452524946847	9.3087609810875e-07	1.33947736215868	1
ENSG00000196159.11	FAT4	4	125315785	4_81	0	0.0234397662260777	6.38714655258513	4.71160778603239e-07	0.735390778519449	1
ENSG00000164070.11	HSPA4L	4	127782795	4_84	0	0.0259163116412776	10.0796401366462	8.22104820122651e-07	-1.44225290169683	1
ENSG00000164074.14	ABHD18	4	127965423	4_84	0	0.0285919178405424	11.0136334075834	9.91021046203911e-07	-1.5039879350049	2
ENSG00000164073.9	MFSD8	4	127965541	4_84	0	0.0252693387221292	9.83948758341282	7.82483759755796e-07	1.41716293587087	1
ENSG00000138709.17	LARP1B	4	128061635	4_84	0	0.0242825454953161	9.46121735671674	7.23019823214023e-07	1.37534960162304	1
ENSG00000164040.16	PGRMC2	4	128288538	4_85	0	0.0193470684083937	4.80270644193364	2.92422094064979e-07	-0.223676762043674	1
ENSG00000151470.12	C4orf33	4	129092069	4_85	0	0.0297657793751316	8.89290818622149	8.33048027953607e-07	-1.05082009759759	2
ENSG00000138650.8	PCDH10	4	133149193	4_88	0	0.0232839316368751	9.82282453853637	7.19783149972306e-07	1.24993829089919	2
ENSG00000254535.3	PABPC4L	4	134201462	4_89	0	0	117.818341450533	0	-2.23998863959118	1
ENSG00000151012.13	SLC7A11	4	138235506	4_91	0	0.0174405053627211	4.91692594622816	2.69874410183018e-07	0.0929833265518778	2
ENSG00000151014.5	NOCT	4	139015760	4_92	0	0.0365061770813904	11.428877081123	1.31304282735991e-06	1.48183670814726	1
ENSG00000109381.19	ELF2	4	139168944	4_92	0	0.0218961450599114	6.56687807224856	4.52517717670606e-07	0.759899783535623	2
ENSG00000137463.4	MGARP	4	139280802	4_92	0	0.0181236297808123	4.77470072919789	2.72333025957681e-07	-0.212621603368295	1
ENSG00000109390.11	NDUFC1	4	139302253	4_92	0	0.0179920958472332	4.70572113786889	2.66450731518371e-07	0.0344338568745783	1
ENSG00000172007.5	RAB33B	4	139453991	4_92	0	0.0202563585335582	5.82876520084149	3.71575362438152e-07	-0.588647230111023	1
ENSG00000085871.8	MGST2	4	139665547	4_92	0	0.0179943723165561	4.70691919457629	2.66552290297369e-07	0.0372807391359547	2
ENSG00000109424.3	UCP1	4	140569265	4_93	0	0.0259199277329231	13.7910288990096	1.12496608201622e-06	1.57810051950185	1
ENSG00000153130.17	SCOC	4	140256831	4_93	0	0.00992337204070282	4.70349224953316	1.46888799142355e-07	0.0270009914359244	2
ENSG00000153132.12	CLGN	4	140427594	4_93	0	0.0101353671696294	4.90302465386253	1.56391281018152e-07	-0.279387109073929	3
ENSG00000179387.9	ELMOD2	4	140524356	4_93	0	0.0156764380930547	9.02430779471533	4.45215488952227e-07	-0.989391819135349	1
ENSG00000109436.7	TBC1D9	4	140755755	4_93	0	0.0266483652197228	14.0543949498595	1.17866855984845e-06	-1.52248599097334	2
ENSG00000170153.10	RNF150	4	141212652	4_93	0	0.00993214334647385	4.71183222822416	1.47279320213932e-07	-0.0430334548379825	2
ENSG00000183090.5	FREM3	4	143700626	4_94	0	0	26.3029269738316	0	-0.8985089896366	1
ENSG00000109452.12	INPP4B	4	142846943	4_94	0	0	78.9504097037403	0	-0.962643816030353	1
ENSG00000170185.9	USP38	4	143184545	4_94	0	0	5480.54116793244	0	-4.13355200794401	1
ENSG00000109458.8	GAB1	4	143335560	4_94	0	0	137.893423780334	0	0.881670577504377	1
ENSG00000153147.5	SMARCA5	4	143511946	4_94	0	0	72.3819133862587	0	2.77614581432282	1
ENSG00000197465.13	GYPE	4	143905254	4_94	0	0	19.971955057778	0	0.746271968588545	1
ENSG00000137473.17	TTC29	4	146946155	4_95	0	0.0061210916319735	5.59805686967437	1.07838828339771e-07	0.880006742223459	1
ENSG00000151611.13	MMAA	4	145619074	4_95	0	0.00681232886470173	6.45118880980412	1.38307054327151e-07	0.828160830395393	1
ENSG00000151612.15	ZNF827	4	145939034	4_95	0	0.133004361140522	31.872040768404	1.33408876698523e-05	2.27910105880193	1
ENSG00000250673.2	RP11-6L6.2	4	146211456	4_95	0	0.00985227405755995	10.1856478180493	3.15815988963819e-07	-1.45981986624836	2
ENSG00000164168.7	TMEM184C	4	147617258	4_96	0	0.0147485940616809	4.74310364135156	2.20151784710105e-07	-0.106227446569228	1
ENSG00000151623.14	NR3C2	4	148445179	4_96	0	0.0299683268354115	11.4669507000477	1.08148229883677e-06	-1.35320488447643	1
ENSG00000181541.5	MAB21L2	4	150580056	4_97	0	0.0223538303369283	10.3526765883016	7.28305468972802e-07	-1.50755420287283	1
ENSG00000198589.10	LRBA	4	151017585	4_97	0	0.0125540366596304	4.89108297832221	1.93240163822175e-07	0.207741890035609	1
ENSG00000145425.9	RPS3A	4	151099099	4_97	0	0.0142070102243791	6.06025551403011	2.70958389352063e-07	0.566422647477098	1
ENSG00000109686.17	SH3D19	4	151325755	4_97	0	0.0324434408339476	13.8934591089957	1.41855529303037e-06	-1.99827707201304	2
ENSG00000164142.15	FAM160A1	4	151408508	4_97	0	0.0285395057977055	12.6731303605152	1.13825436469408e-06	1.91262016301105	1
ENSG00000059691.11	GATB	4	151760800	4_97	0	0.0156153088010178	6.9541619301888	3.41746715988406e-07	1.0540888678331	1
ENSG00000109670.13	FBXW7	4	152534950	4_98	0	0.013182974608443	4.7009125648666	1.95031411025973e-07	0.0698385406827058	2
ENSG00000169989.2	TIGD4	4	152779316	4_98	0	0.0131833730375593	4.70119817061313	1.95049155027739e-07	-0.00530425589555268	2
ENSG00000164144.15	ARFIP1	4	152779582	4_98	0	0.0131834165623644	4.70122934731214	1.95051092482954e-07	0.0226572841856012	2
ENSG00000121211.7	MND1	4	153344195	4_98	0	0.040144826357712	15.273657398734	1.92966358918962e-06	1.58610634155319	2
ENSG00000137462.6	TLR2	4	153701497	4_99	0	0.0188951753314004	7.49227633661388	4.45526649583079e-07	0.907417099411786	1
ENSG00000145428.14	RNF175	4	153760359	4_99	0	0.0259577693055558	10.5048830485789	8.58158609354579e-07	1.23510939638343	1
ENSG00000145423.4	SFRP2	4	153788702	4_99	0	0.0154414900679668	5.58143709015797	2.71234053364099e-07	0.468141593016245	2
ENSG00000197410.12	DCHS2	4	154491312	4_100	0	0.00167328800216682	8.31392073026472	4.37809872068265e-08	-1.00074609110545	2
ENSG00000121207.11	LRAT	4	154626875	4_100	0	0.00115714687266832	4.76540088104788	1.73538924026618e-08	0.0299814088903542	2
ENSG00000171566.11	PLRG1	4	154550830	4_100	0	0.00309463919147424	14.0928634644353	1.37251860235078e-07	1.50992599479874	1
ENSG00000171560.14	FGA	4	154590745	4_100	0	0.00484355779675083	17.9368830952327	2.73413804280426e-07	1.81037545242967	1
ENSG00000185149.5	NPY2R	4	155208409	4_100	0	0.00146762496960018	7.06059944984933	3.26111144248197e-08	-0.69503972947171	1
ENSG00000164114.18	MAP9	4	155399712	4_100	0	0.00969368493753087	31.1427879219388	9.50069469437415e-07	-4.20631663680955	1
ENSG00000061918.12	GUCY1B3	4	155759312	4_100	0	0.00116755978696281	5.56415866435055	2.04450232090749e-08	0.503982605896798	1
ENSG00000151790.8	TDO2	4	155854727	4_100	0	0.00115526151201961	4.76115434814726	1.73101782234035e-08	-0.220769716492203	1
ENSG00000256043.2	CTSO	4	155953681	4_100	0	0.00395696413478108	14.6303816385443	1.82190925753506e-07	2.27043914660821	1
ENSG00000109738.10	GLRB	4	157075658	4_101	0	0.0176166855433006	7.51428093390333	4.16601283686733e-07	-1.66298051976527	2
ENSG00000120251.18	GRIA2	4	157203725	4_101	0	0.0150255510497722	7.45716636338151	3.52625093247081e-07	1.86938652026952	1
ENSG00000164125.15	FAM198B	4	158173634	4_102	0	0.0138052289701157	5.70492042660574	2.47857565115097e-07	-0.678277727943645	1
ENSG00000171497.4	PPID	4	158723342	4_102	0	0.0124638560672854	4.73883400075306	1.85880098793861e-07	0.060143205203653	1
ENSG00000052795.12	FNIP2	4	158769488	4_102	0	0.032510580836469	13.8290420205269	1.41490016962577e-06	1.96136150920773	1
ENSG00000145414.8	NAF1	4	163166802	4_105	0	0.0194546213912921	5.34621901541954	3.27324492594628e-07	-0.418294993886326	2
ENSG00000164128.6	NPY1R	4	163347762	4_105	0	0.0278150790250968	8.73921443825067	7.65000409805099e-07	-1.16343028208831	1
ENSG00000164129.11	NPY5R	4	163353334	4_105	0	0.031885916330735	10.0390080143163	1.00739241547885e-06	-1.30437079614996	1
ENSG00000198498.9	TMA16	4	163494303	4_105	0	0.0209548812497393	6.05035693668846	3.99002093213124e-07	0.581184369598645	1
ENSG00000248771.5	LINC01207	4	164754077	4_106	0	0.0204377371720486	7.40231395751519	4.76112172084954e-07	1.0566782501301	1
ENSG00000248329.5	APELA	4	164877538	4_106	0	0.017635698595226	6.00524949010918	3.33297991517652e-07	0.545464546590408	1
ENSG00000250486.3	FAM218A	4	164933356	4_107	0	0.0265383268535568	6.18151810994024	5.16270914143566e-07	0.560311331048828	1
ENSG00000038295.7	TLL1	4	165873274	4_107	0	0.0298541011797826	7.30113081361479	6.85966810918146e-07	0.929647507688549	1
ENSG00000145439.11	CBR4	4	169009812	4_110	0	0.123739014153179	24.1218484553801	9.39347340213221e-06	2.141626814231	1
ENSG00000137601.16	NEK1	4	169612537	4_110	0	0.0133675576519376	4.84234098804975	2.03711903951156e-07	0.222183148203927	1
ENSG00000109572.13	CLCN3	4	169612537	4_110	0	0.0132242946035558	4.73601946533987	1.97103786759031e-07	0.0332359041026565	2
ENSG00000056050.6	HPF1	4	169757842	4_110	0	0.0287063385379734	12.0894856442725	1.09218095650867e-06	1.3427630170154	1
ENSG00000198948.11	MFAP3L	4	170032463	4_111	0	0.0331684762030279	13.4529351877075	1.40427299305234e-06	-1.77598705545285	2
ENSG00000109576.13	AADAT	4	170091590	4_111	0	0.0244298849855918	10.5444056842447	8.10685681714529e-07	1.43319911552351	1
ENSG00000109586.11	GALNT7	4	173168484	4_112	0	0.0407357771405505	12.7514783974487	1.63472806702989e-06	1.44410607345808	1
ENSG00000164104.11	HMGB2	4	173335349	4_112	0	0.113866000081716	22.2954460021861	7.98949267769034e-06	2.35611047470939	1
ENSG00000164106.7	SCRG1	4	173406467	4_113	0	0.0165825689776552	8.96582718216576	4.67897957822717e-07	1.02381067530697	1
ENSG00000164107.8	HAND2	4	173526008	4_113	0	0.133586719046862	29.0497097047899	1.22127665071932e-05	2.64245840027765	1
ENSG00000164118.12	CEP44	4	174304301	4_113	0	0.0108698878824353	4.97335343401568	1.70130963662063e-07	0.308824361918925	1
ENSG00000150628.6	SPATA4	4	176195312	4_114	0	0.0298880999874969	15.6223847929146	1.46944931844692e-06	-1.68601393577927	2
ENSG00000150625.16	GPM6A	4	176001618	4_114	0	0.0171264084122444	10.3383752387017	5.57221110220611e-07	-1.11839727470562	1
ENSG00000150627.15	WDR17	4	176065833	4_114	0	0.00954171788424596	4.81020854055177	1.44443981376585e-07	-0.147445972495102	1
ENSG00000129128.12	SPCS3	4	176319732	4_114	0	0.00943776105920236	4.70682379573063	1.39799588146408e-07	-0.0643970128280756	1
ENSG00000038002.8	AGA	4	177440008	4_114	0	0.0118079338136915	6.82222962856843	2.53518243408238e-07	-0.635529162754517	2
ENSG00000129187.14	DCTD	4	182918438	4_118	0	0.0205930929186687	9.06822132224337	5.87695904051595e-07	-1.11850218733498	1
ENSG00000182552.14	RWDD4	4	183658761	4_118	0	0.0167599724847002	7.1172446132159	3.75399912776485e-07	0.778518042146832	1
ENSG00000173320.11	STOX2	4	183797523	4_118	0	0.0129819600751555	4.70143003903335	1.92078705737356e-07	-0.00262556255625556	1
ENSG00000164305.18	CASP3	4	184649969	4_119	0	0.0126815305488595	6.94646658162623	2.77232790654168e-07	-0.752613436850798	1
ENSG00000164306.10	PRIMPOL	4	184649399	4_119	0	0.0104121385285566	5.08413076137501	1.66596404088485e-07	-0.308763241318124	2
ENSG00000151725.11	CENPU	4	184731717	4_119	0	0.0100012903156239	4.7040888204289	1.48060946403791e-07	-0.0286787691002087	3
ENSG00000109762.15	SNX25	4	185202485	4_119	0	0.0155023730254006	8.84544394223936	4.31545697514003e-07	-0.960957892636588	1
ENSG00000164323.12	CFAP97	4	185208203	4_119	0	0.0100760209920985	4.77435950468459	1.51395565730178e-07	0.0939242382518377	1
ENSG00000186352.8	ANKRD37	4	185395887	4_119	0	0.0126214509293833	6.90159455046612	2.74137027238705e-07	0.738261284536128	1
ENSG00000109775.10	UFSP2	4	185425716	4_119	0	0.014080472221531	7.93557354718578	3.51645055272524e-07	0.879854077851287	1
ENSG00000168491.9	CCDC110	4	185470714	4_119	0	0.0242336996375208	13.0789113986416	9.97471032372299e-07	-1.51006707344822	1
ENSG00000164342.12	TLR3	4	186069190	4_120	0	0.0454023783152294	17.3417646279552	2.47788338869719e-06	1.81290781924016	1
ENSG00000109794.13	FAM149A	4	186103154	4_120	0	0.0362666635638053	15.19403878586	1.7341625685977e-06	1.80030880147695	2
ENSG00000145476.15	CYP4V2	4	186191475	4_120	0	0.0196668757360691	9.37686800982873	5.80366251700445e-07	1.1392353571233	4
ENSG00000164344.15	KLKB1	4	186178455	4_120	0	0.0120158861034153	4.71557887484209	1.78319891084845e-07	0.0289829325969179	2
ENSG00000109536.11	FRG1	4	189940928	4_122	0	0.0145530826110413	7.37396375989428	3.37726366209603e-07	0.908667689447522	1
ENSG00000153404.14	PLEKHG4B	5	92226	5_1	0	0.0405715327133687	16.9160605252308	2.15987997942033e-06	2.01857665488881	1
ENSG00000185028.3	LRRC14B	5	191169	5_1	0	0.0124265201835838	4.98590423171076	1.94985553506076e-07	0.534997842146655	1
ENSG00000164366.3	CCDC127	5	217806	5_1	0	0.0173650171205839	7.65131440468431	4.18138577743516e-07	0.821294228929698	2
ENSG00000073578.16	SDHA	5	217856	5_1	0	0.0624054006373436	19.0599708680089	3.74328920534185e-06	-2.26621963687184	1
ENSG00000249915.7	PDCD6	5	271210	5_1	0	0.0221406359227757	10.2190950494579	7.12051659303382e-07	-1.57856420000425	1
ENSG00000180104.15	EXOC3	5	442675	5_1	0	0.0186806662895483	7.97074314552673	4.68597697531076e-07	-0.543829139473937	2
ENSG00000066230.10	SLC9A3	5	469972	5_1	0	0.0466612426988273	18.8751337523282	2.77175801717748e-06	3.21929558134919	2
ENSG00000112877.7	CEP72	5	609546	5_1	0	0.0251420052553756	11.8328454607802	9.36263470360666e-07	-1.9693119531282	2
ENSG00000188818.12	ZDHHC11	5	859713	5_1	0	0.0567599681045701	19.450168289432	3.47435730702582e-06	-2.16649895681461	1
ENSG00000071539.13	TRIP13	5	892731	5_1	0	0.0308539408607171	13.7854034470047	1.33856386605679e-06	2.16269466458819	1
ENSG00000142319.17	SLC6A3	5	1445501	5_2	0	0.11550126090347	27.2066669559537	9.8894249589098e-06	-2.66694841280816	1
ENSG00000153395.9	LPCAT1	5	1524120	5_2	0	0.0124908286192298	5.88647320161261	2.3139575877261e-07	0.544154781447285	1
ENSG00000145494.11	NDUFS6	5	1801821	5_2	0	0.0142544660338124	7.1348839825601	3.20071380327534e-07	0.803684775579451	1
ENSG00000170549.3	IRX1	5	3595628	5_4	0	0.0187943201446771	6.13551856814951	3.62899916990542e-07	0.540788888469088	1
ENSG00000145536.15	ADAMTS16	5	5140028	5_5	0	0.01995956504921	5.9671272700552	3.74822236395393e-07	-0.534661036141189	1
ENSG00000164151.11	ICE1	5	5421024	5_5	0	0.0213554421368589	6.60798569148564	4.44105994183277e-07	0.663467219341209	1
ENSG00000133398.3	MED10	5	6378199	5_6	0	0.192134016840379	27.382531034643	1.65571973254225e-05	-2.84376261209497	1
ENSG00000215218.3	UBE2QL1	5	6425653	5_6	0	0.0246798512276658	7.39816093078195	5.74612785771471e-07	0.692986728357634	1
ENSG00000037474.14	NSUN2	5	6632796	5_6	0	0.0192224654688684	5.02782949240826	3.04157552072282e-07	0.271553910174152	1
ENSG00000145545.11	SRD5A1	5	6596084	5_6	0	0.0402946745124024	12.0673611807191	1.53027307602949e-06	-1.31764987857695	2
ENSG00000112941.13	PAPD7	5	6712576	5_6	0	0.0244398556013126	7.3054187520899	5.6189183899557e-07	0.807099965551379	2
ENSG00000215217.6	C5orf49	5	7851810	5_7	0	0.0305230903478161	9.56690408211495	9.18986000639757e-07	-1.10986754325175	1
ENSG00000124275.14	MTRR	5	7927301	5_7	0	0.0202728453207939	5.68047568127068	3.62416853398956e-07	-0.662343465402374	1
ENSG00000124279.11	FASTKD3	5	7869465	5_7	0	0.0273839505520439	8.5345145166364	7.35502066092864e-07	1.0408257031847	1
ENSG00000150756.13	FAM173B	5	10249678	5_9	0	0.0192872522148477	5.08695478259605	3.08771502160337e-07	-0.283750708410847	1
ENSG00000164237.8	CMBL	5	10307586	5_9	0	0.020350716191232	5.59561026928942	3.58373699487818e-07	-0.480822170199888	1
ENSG00000112977.15	DAP	5	10737690	5_9	0	0.0186335004350967	4.76026559833634	2.79148055092229e-07	-0.131116143674489	2
ENSG00000145569.5	FAM105A	5	14581447	5_11	0	0.0221801155950124	4.70103952530933	3.28145672715633e-07	-0.0486053213144637	1
ENSG00000154124.4	OTULIN	5	14664429	5_11	0	0.0416503614451026	10.7001618858437	1.4025491734691e-06	-1.23135090039343	1
ENSG00000183654.8	MARCH11	5	16180564	5_12	0	0.0117069664083177	4.84653399809294	1.78560177723785e-07	0.148920301795151	1
ENSG00000154153.13	FAM134B	5	16616990	5_12	0	0.0132947681788521	6.0482991448509	2.53059709735022e-07	0.606917125255951	2
ENSG00000145555.14	MYO10	5	16936563	5_12	0	0.0156385050265399	7.58369280071977	3.73237214901435e-07	-0.836195153255198	1
ENSG00000176788.8	BASP1	5	17065855	5_13	0	0.0344255811898114	11.3759661010113	1.23247620682322e-06	-1.27083243556708	2
ENSG00000113360.16	DROSHA	5	31532682	5_22	0	0.00191657233576725	12.2476818883728	7.38733998141106e-08	1.25250798728034	1
ENSG00000082213.17	C5orf22	5	31532067	5_22	0	0.000917728751881786	5.53796122106717	1.59945940550857e-08	-0.517949600018588	1
ENSG00000113384.13	GOLPH3	5	32174811	5_22	0	0.00183538802926464	11.0041425419696	6.35613446057415e-08	0.822755326386095	1
ENSG00000150712.10	MTMR12	5	32304264	5_22	0	0.000905856633588553	5.91651621848191	1.68668701707802e-08	-0.855982445333971	1
ENSG00000056097.15	ZFR	5	32445039	5_22	0	0.000845712876906046	4.73707495309179	1.26078831004451e-08	0.141997242762039	2
ENSG00000113387.11	SUB1	5	32532125	5_22	0	0.000906924780233132	5.89927158710375	1.68375396931892e-08	-0.861870378269456	1
ENSG00000113407.13	TARS	5	33440840	5_22	0	0.00107257778445924	7.32198328317213	2.47153351577395e-08	-0.489467882776778	1
ENSG00000082196.20	C1QTNF3	5	34043960	5_23	0	0.0241124742733874	11.3989216199634	8.6499683499099e-07	1.3398632926116	1
ENSG00000039560.13	RAI14	5	34656090	5_23	0	0.0270931618224362	12.50614499751	1.06633121909524e-06	1.48826473872763	1
ENSG00000205838.13	TTC23L	5	34839323	5_23	0	0.0368409419312143	15.4322748855059	1.78924433027896e-06	2.32272930884549	1
ENSG00000168724.14	DNAJC21	5	34930113	5_23	0	0.0271596402118196	12.5294357010546	1.07093841681858e-06	1.57168980213265	2
ENSG00000168671.9	UGT3A2	5	36070960	5_24	0	0.023437180797672	5.43057119241409	4.00552876977908e-07	-0.46786302110839	3
ENSG00000152582.13	SPEF2	5	35622790	5_24	0	0.133060986413029	22.196334610851	9.29481982311313e-06	2.21833654950569	1
ENSG00000164187.6	LMBRD2	5	36151747	5_24	0	0.0241329799584851	5.70828526729232	4.33536427402586e-07	-0.672044063455732	1
ENSG00000145604.15	SKP2	5	36151747	5_24	0	0.0241329799584851	5.70828526729232	4.33536427402586e-07	-0.672044063455732	1
ENSG00000152620.12	NADK2	5	36242110	5_24	0	0.0235222218767852	5.46494891266279	4.04551133483607e-07	0.634717412714119	1
ENSG00000079215.13	SLC1A3	5	36605907	5_25	0	0.011078930608197	5.09732024820322	1.77725087072392e-07	-0.388453626108657	2
ENSG00000197603.13	C5orf42	5	37248973	5_25	0	0.0277223033804729	13.7837841720193	1.20255998837994e-06	-1.6492501685909	2
ENSG00000082068.8	WDR70	5	37378985	5_25	0	0.0115363613229145	5.47941813853352	1.98935489357976e-07	-0.526985881903183	1
ENSG00000168621.14	GDNF	5	37837548	5_25	0	0.0119226531739194	5.79054163841679	2.17270654795793e-07	0.534638724879064	1
ENSG00000113594.9	LIFR	5	38551432	5_25	0	0.0110997854558446	5.11507470831364	1.78679833622545e-07	-0.217798755716036	1
ENSG00000145623.12	OSMR	5	38845758	5_26	0	0.0262264079713337	9.28441481271297	7.663061697203e-07	1.0366767367482	2
ENSG00000082074.15	FYB	5	39274362	5_26	0	0.0179257661204459	5.67513189802711	3.20156747379156e-07	0.827275674652458	1
ENSG00000153071.14	DAB2	5	39461991	5_26	0	0.0231873854445411	8.11489013578938	5.92165906388756e-07	-0.903172183320478	1
ENSG00000171522.5	PTGER4	5	40679687	5_27	0	0.0151489099332899	4.82588344241716	2.30073810613659e-07	0.0119287993009939	1
ENSG00000132356.11	PRKAA1	5	40798872	5_27	0	0.205146749198367	30.1067832466656	1.94373909120682e-05	-3.56872412519643	2
ENSG00000132357.13	CARD6	5	40841639	5_27	0	0.0154312351875633	5.0006091242297	2.4284690508086e-07	-0.321428004885915	1
ENSG00000039537.13	C6	5	41261003	5_27	0	0.0161840223154338	5.45123122893387	2.77645121243652e-07	-0.181929436698595	1
ENSG00000182836.9	PLCXD3	5	41510133	5_27	0	0.0655794391402132	18.7979890345728	3.87960994307282e-06	2.16285695669497	1
ENSG00000083720.12	OXCT1	5	41870573	5_27	0	0.0289876424501629	10.9798282170957	1.00165327429829e-06	1.23747452059758	1
ENSG00000151876.12	FBXO4	5	41924847	5_28	0	0.0123818289878042	5.92465599465471	2.30864370983162e-07	0.398822280640241	1
ENSG00000198865.9	CCDC152	5	42756398	5_28	0	0.0106892698332612	4.7323230126167	1.59195722540114e-07	0.157014494204697	2
ENSG00000250722.5	SELENOP	5	42887136	5_28	0	0.0110063547129188	4.98767015978624	1.7276278809912e-07	-0.0293833161553774	1
ENSG00000172262.11	ZNF131	5	43066610	5_28	0	0.019345741136088	10.0845179910763	6.1397330808608e-07	1.29123279249229	1
ENSG00000177453.7	NIM1K	5	43192319	5_28	0	0.0187841081696917	9.84660702197861	5.82084667400857e-07	-1.2759354349816	1
ENSG00000112972.14	HMGCS1	5	43313076	5_28	0	0.0394527072847852	17.368640585286	2.15651067475446e-06	2.29419375410806	2
ENSG00000151882.11	CCL28	5	43413342	5_28	0	0.030663261050751	15.6626459556626	1.51144533722305e-06	2.33000773956397	1
ENSG00000112992.16	NNT	5	43600008	5_28	1	0.104121299481645	22.9943565719811	7.5347667913511e-06	4.44625972757378	2
ENSG00000170571.11	EMB	5	50442954	5_29	0	0.0145224149873878	8.11061368770491	3.70682030046006e-07	1.7123734509905	2
ENSG00000151883.17	PARP8	5	50666345	5_29	0	0.0175956868504643	9.92702341714606	5.49710768095219e-07	-1.3677758893898	1
ENSG00000016082.14	ISL1	5	51383716	5_30	0	0.0258447446859778	13.1606080119441	1.0704272927514e-06	-2.40552493810628	1
ENSG00000213949.8	ITGA1	5	52788177	5_30	0	0.0106027154575347	4.7254918980725	1.5767872628558e-07	-0.00796196181650524	1
ENSG00000152684.10	PELO	5	52787392	5_30	0	0.0243993890391382	12.6136668749632	9.68566140134562e-07	1.42533918402317	1
ENSG00000164171.10	ITGA2	5	52989680	5_31	0	0.0111182730573189	5.13116298349963	1.79540371331772e-07	0.330298238969674	1
ENSG00000164172.18	MOCS2	5	53108113	5_31	0	0.223863791972328	34.2429839136971	2.4124839427254e-05	-3.2410438885241	2
ENSG00000134363.11	FST	5	53478079	5_31	0	0.0138134119794623	7.18186368300692	3.12210206114519e-07	-0.358990543320899	2
ENSG00000164258.11	NDUFS4	5	53560674	5_31	0	0.0371102810819416	16.5621884061874	1.93428711231232e-06	-2.11926075544221	2
ENSG00000185305.10	ARL15	5	54310944	5_31	0	0.0235181334063701	12.2218359717555	9.04582692442955e-07	-1.46477205573864	1
ENSG00000234602.7	MCIDAS	5	55227592	5_32	0	0.0153383097439134	4.9272273383686	2.37842290245207e-07	-0.15737571574969	1
ENSG00000145649.7	GZMA	5	55102511	5_32	0	0.0254616271648097	9.7307570878191	7.79725539257977e-07	1.10558405018892	1
ENSG00000152669.8	CCNO	5	55233588	5_32	0	0.0154622328307001	5.00335130610468	2.43468163512585e-07	0.498350078586622	3
ENSG00000067248.9	DHX29	5	55307710	5_32	0	0.0234269276748944	8.93994079531111	6.59111597114722e-07	-0.998686919195278	2
ENSG00000039123.15	SKIV2L2	5	55307710	5_32	0	0.0236386971365068	9.02535568755385	6.71423962081782e-07	1.00838574963473	2
ENSG00000067113.16	PLPP1	5	55535045	5_32	0	0.0256590656651446	9.80413686690755	7.91697324527924e-07	-1.43888985428051	1
ENSG00000134352.19	IL6ST	5	55994618	5_32	0	0.032476507516917	12.0455531208915	1.23113319258312e-06	-1.45833759725214	1
ENSG00000164512.17	ANKRD55	5	56232988	5_33	0	0.0160582756334479	9.52496816490829	4.81361569616476e-07	1.1441772734917	1
ENSG00000095015.5	MAP3K1	5	56815165	5_33	0	0.049989934444219	20.0321054909226	3.15150600864474e-06	-2.26332840880564	1
ENSG00000155542.11	SETD9	5	56909530	5_33	0	0.0130470600651896	7.4927384122937	3.07653745091956e-07	-1.14311522002844	1
ENSG00000155545.19	MIER3	5	56970165	5_33	0	0.0109297499085678	5.86898917625506	2.01874984776145e-07	-0.826762817504242	2
ENSG00000175857.8	GAPT	5	58492208	5_35	0	0.0155140487016847	9.36084966352309	4.57034931327524e-07	2.25260307706902	1
ENSG00000035499.12	DEPDC1B	5	60700257	5_36	0	0.0145089621410445	5.31156620778948	2.4253137023757e-07	0.470268471174225	2
ENSG00000164181.13	ELOVL7	5	60844054	5_36	0	0.0205177138951169	8.59228716499857	5.54813125109757e-07	1.20176922548117	2
ENSG00000049167.13	ERCC8	5	60945414	5_36	0	0.0236174028530842	9.92689862921453	7.37827262624196e-07	-1.55398386821443	2
ENSG00000164182.10	NDUFAF2	5	60945441	5_36	0	0.0142487012232065	5.14041249466709	2.30505994576147e-07	-0.62158831875249	2
ENSG00000188725.7	SMIM15	5	61160445	5_36	0	0.0226417705708577	9.52653627508748	6.78819617299811e-07	1.42226427285668	1
ENSG00000086189.9	DIMT1	5	62405143	5_38	1	0.123227084570585	34.4348656548944	1.33540666749511e-05	5.65079152714076	1
ENSG00000086200.16	IPO11	5	62403624	5_38	0	0.0157506806089819	5.45477853522037	2.70386759886535e-07	0.750133310867852	2
ENSG00000164197.11	RNF180	5	64166149	5_39	0	0.0347117862188783	14.959379591169	1.63417859833616e-06	-1.88757096100965	1
ENSG00000153006.15	SREK1IP1	5	64769450	5_40	0	0.0301277735713261	14.6384961565449	1.38794569896559e-06	1.90036303167399	1
ENSG00000153015.15	CWC27	5	64768584	5_40	0	0.0122312821822532	6.09511538242564	2.34618844061255e-07	0.731969271595759	1
ENSG00000123219.12	CENPK	5	65563062	5_40	0	0.017255516089914	9.34960913032169	5.07727143584889e-07	-1.26260462477003	1
ENSG00000113597.17	TRAPPC13	5	65624976	5_40	0	0.0165403102687276	8.94890550456088	4.6582473740995e-07	1.23955376187325	1
ENSG00000253251.2	CTC-534A2.2	5	65624403	5_40	0	0.0149649261474611	8.00190351596134	3.76857239107834e-07	-1.10234441777093	2
ENSG00000123213.22	NLN	5	65715915	5_40	0	0.0193100831880229	10.415071348793	6.32929543465658e-07	1.17427451451356	2
ENSG00000112851.14	ERBIN	5	65926633	5_40	0	0.0122981412766882	6.14661727533604	2.37894621706776e-07	0.671392507510873	2
ENSG00000145740.18	SLC30A5	5	69093779	5_42	0	0.0503915323377085	16.7013027829236	2.64860313093637e-06	2.15847442895431	1
ENSG00000153044.9	CENPH	5	69188592	5_42	0	0.0303300672617896	11.8504815204567	1.13114516764556e-06	-1.78630331219729	2
ENSG00000183323.12	CCDC125	5	69331382	5_42	0	0.0532363800927811	17.2289026009205	2.88652356050312e-06	2.24132030059421	3
ENSG00000085231.13	AK6	5	69369982	5_42	0	0.0144272319579134	4.80411281441563	2.1812486994832e-07	0.265182418603231	2
ENSG00000273841.4	TAF9	5	69369635	5_42	0	0.0142713497181783	4.70138709225456	2.11154350076141e-07	0.0675337673984496	2
ENSG00000152939.14	MARVELD2	5	69414843	5_42	0	0.0144564466325994	4.82324141572445	2.1943683516986e-07	0.263990158237839	1
ENSG00000197822.10	OCLN	5	69492434	5_42	0	0.036485582205084	13.611441938241	1.56291150943e-06	-1.58013034214038	1
ENSG00000145734.18	BDP1	5	71455991	5_42	0	0.021588162782356	8.62047960068291	5.85674190982716e-07	1.15873806306608	1
ENSG00000131844.15	MCCC2	5	71587123	5_42	0	0.0181540859359368	6.97856120738627	3.98702769652263e-07	-0.937015960210349	1
ENSG00000131711.14	MAP1B	5	72106809	5_43	0	0.00933130400078264	7.35923441246088	2.16114521031029e-07	-0.493811941020213	1
ENSG00000113048.16	MRPS27	5	72320993	5_43	0	0.0197894460972402	15.1417773529594	9.43016883321067e-07	-1.81496811326387	1
ENSG00000178175.11	ZNF366	5	72507878	5_43	0	0.0166314329986491	15.4659676030923	8.09497925911577e-07	2.35635464052074	1
ENSG00000157111.12	TMEM171	5	73120457	5_43	0	0.00839921843579106	7.02232522969531	1.85621718472081e-07	0.835058428126265	1
ENSG00000251493.4	FOXD1	5	73448714	5_43	0	0.00774140832384418	6.11034764134548	1.48865776960459e-07	-0.714262237118178	1
ENSG00000164331.9	ANKRA2	5	73565630	5_43	0	0.00741617208815082	5.62220721762548	1.31218666771006e-07	0.417033773976808	2
ENSG00000164338.9	UTP15	5	73565630	5_43	0	0.00684827181566106	4.88563349233119	1.05295751264127e-07	0.189973490201497	2
ENSG00000214944.9	ARHGEF28	5	73626273	5_43	0	0.00681419462154309	4.83447172659128	1.03674638989094e-07	-0.116103547826174	1
ENSG00000171617.13	ENC1	5	74637349	5_44	0	0.0125809355617945	4.91115329158694	1.94448860110495e-07	0.235855622375357	2
ENSG00000164347.17	GFM2	5	74767244	5_44	0	0.0191283674934812	8.87520182932794	5.34275326731375e-07	-1.09104005911736	1
ENSG00000164346.9	NSA2	5	74767244	5_44	0	0.0191283674934812	8.87520182932794	5.34275326731375e-07	-1.09104005911736	1
ENSG00000198780.11	FAM169A	5	74866899	5_44	0	0.0123448614987889	4.7321676977883	1.83846481297605e-07	-0.0905793236485264	2
ENSG00000145700.9	ANKRD31	5	75237270	5_44	0	0.0136813531817005	5.70364863685481	2.45578754083773e-07	0.289201492518991	1
ENSG00000122008.15	POLK	5	75512412	5_44	0	0.0137078524096521	5.7219444045659	2.46843688494949e-07	-0.259233506013519	1
ENSG00000113163.15	COL4A3BP	5	75512412	5_44	0	0.0137078524096521	5.7219444045659	2.46843688494949e-07	0.259233506013519	1
ENSG00000189045.13	ANKDD1B	5	75611509	5_44	0	0.0228574834046328	10.5639203369092	7.59910603135649e-07	1.41187829307869	1
ENSG00000152359.14	POC5	5	75717934	5_44	0	0.015254654515234	6.73299704880618	3.2323603741142e-07	0.76410954466927	1
ENSG00000145703.15	IQGAP2	5	76403369	5_44	0	0.0364922190312152	15.0146288309051	1.72434375010161e-06	-1.66650183476806	1
ENSG00000164220.6	F2RL2	5	76623924	5_45	0	0.0116678609281001	4.96834517122992	1.82436603475356e-07	0.323496471194128	1
ENSG00000181104.6	F2R	5	76706871	5_45	0	0.0113715712702868	4.7254004974498	1.69109526669685e-07	-0.173760955116165	2
ENSG00000145708.10	CRHBP	5	76913570	5_45	0	0.0268170891309725	12.8500952710614	1.08449350826596e-06	1.41707558183195	2
ENSG00000164252.12	AGGF1	5	77029198	5_45	0	0.0284409054212029	13.409043737551	1.20019053962644e-06	1.49349581339728	1
ENSG00000132846.5	ZBED3	5	77086872	5_45	0	0.0114120104555385	4.75892756745644	1.70915019659747e-07	0.129628403112248	1
ENSG00000164253.13	WDR41	5	77551674	5_45	0	0.031696628733494	14.4405425848593	1.44047444571113e-06	-1.53112288374062	1
ENSG00000085365.17	SCAMP1	5	78360947	5_46	0	0.0106580096906339	7.6306124841963	2.55943723138139e-07	-1.75799921808261	2
ENSG00000113273.15	ARSB	5	78986198	5_46	0	0.0230307930800473	12.1856147222668	8.83212709271023e-07	-1.42679869385606	2
ENSG00000132840.9	BHMT2	5	79069264	5_46	0	0.0115995638383896	5.71892893096144	2.08768673948716e-07	0.690683617247213	2
ENSG00000152413.14	HOMER1	5	79514115	5_46	0	0.0104404586168789	4.76580064333724	1.56590143296567e-07	0.161789296030663	1
ENSG00000039319.16	ZFYVE16	5	80407715	5_47	0	0.0231223570174094	4.81533474002747	3.50402792780734e-07	0.264964472093552	1
ENSG00000152380.9	FAM151B	5	80487668	5_47	0	0.022845584940669	4.70106104124459	3.37992564465036e-07	0.161118256449772	2
ENSG00000228716.6	DHFR	5	80655314	5_47	0	0.0272021371721504	6.35868596913937	5.44351441577942e-07	-0.798468288083971	1
ENSG00000113318.9	MSH3	5	80660980	5_47	0	0.0280998850179988	6.66740142288923	5.89617167217498e-07	0.750167802753484	1
ENSG00000113319.12	RASGRF2	5	80960520	5_47	0	0.0416206457727769	10.4128870507076	1.36392015020877e-06	1.22577563015665	1
ENSG00000131730.15	CKMT2	5	81233359	5_48	0	0.0210385219737165	4.92709459427419	3.26223392587402e-07	0.240478546471078	1
ENSG00000131732.11	ZCCHC9	5	81298527	5_48	0	0.0273955593108187	7.43369780885195	6.4090557230155e-07	-0.915954597120793	1
ENSG00000172497.8	ACOT12	5	81398608	5_48	0	0.0836893516077291	18.1540445622442	4.78137244054217e-06	-2.26286191504623	2
ENSG00000145687.16	SSBP2	5	81751840	5_48	0	0.0221061775545981	5.39657029547656	3.75439935099715e-07	0.446564482606696	1
ENSG00000152348.15	ATG10	5	81971699	5_48	0	0.0272144798695452	7.37064908120826	6.31269412961045e-07	-0.804402349022598	3
ENSG00000186468.12	RPS23	5	82278173	5_48	0	0.0214130586110178	5.09442238478052	3.43306976826685e-07	0.337687868935416	2
ENSG00000205464.11	ATP6AP1L	5	82279782	5_48	0	0.023260853219947	5.87966269878312	4.30414632134266e-07	-0.547847229484302	1
ENSG00000152422.15	XRCC4	5	83077850	5_49	0	0.0203813531559781	4.76957623690036	3.05929800061139e-07	0.0999664845987518	1
ENSG00000174695.9	TMEM167A	5	83078300	5_49	0	0.0215317123874098	5.29017491015596	3.58473928399232e-07	0.326930115399811	2
ENSG00000038427.15	VCAN	5	83471382	5_49	0	0.0215216412064714	5.2857364901596	3.58005640379565e-07	-0.364312953668608	1
ENSG00000145715.14	RASA1	5	87268153	5_51	0	0.0731928044971633	20.5434336008892	4.73206165540115e-06	2.64677831344122	1
ENSG00000134480.13	CCNH	5	87412823	5_51	0	0.0663942778809379	19.6178542549501	4.09912469026636e-06	-2.59416580474354	1
ENSG00000164180.13	TMEM161B	5	88269908	5_52	0	0.0698752091726116	26.3604563054803	5.7967559754745e-06	3.58931207247772	1
ENSG00000164199.16	ADGRV1	5	90529159	5_53	0	0.0238282631447481	10.6042296053078	7.9520752998421e-07	1.62469173796975	1
ENSG00000176055.9	MBLAC2	5	90474951	5_53	0	0.086796685517076	23.0052541623474	6.28404303571213e-06	-2.58101216017621	1
ENSG00000176018.12	LYSMD3	5	90529834	5_53	0	0.0233431140040123	10.4089465606521	7.64670865597203e-07	-1.74071243851524	1
ENSG00000113391.18	FAM172A	5	94111670	5_55	0	0.0268949232840469	11.2238344282219	9.49993283797757e-07	-1.68004103310886	1
ENSG00000185261.14	KIAA0825	5	94618349	5_56	0	0.0167720538760412	5.3027079684281	2.79893577218191e-07	-0.344677857291996	1
ENSG00000133302.12	SLF1	5	94618349	5_56	0	0.0167720538760412	5.3027079684281	2.79893577218191e-07	-0.344677857291996	1
ENSG00000175471.19	MCTP1	5	95284878	5_56	0	0.0199295959003488	6.93642887595841	4.35054238465485e-07	-0.800249253254551	1
ENSG00000198677.10	TTC37	5	95554661	5_56	0	0.0228415272213839	8.22968834854507	5.91585473154699e-07	-0.989260873033454	2
ENSG00000164291.16	ARSK	5	95554928	5_56	0	0.0303095207365164	10.9178768276839	1.04142076608766e-06	1.29641392618777	1
ENSG00000178015.4	GPR150	5	95619679	5_56	0	0.0540561970427337	16.449633639884	2.79840580234505e-06	-1.74540894332665	1
ENSG00000175449.13	RFESD	5	95647007	5_56	0	0.0231527641402061	8.35811767351977	6.09004220721348e-07	0.99093695698879	1
ENSG00000145757.15	SPATA9	5	95663268	5_56	0	0.020661037209214	7.27808969409639	4.73236786890873e-07	0.852745322665208	2
ENSG00000173221.13	GLRX	5	95823064	5_56	0	0.0302124058531209	10.8873350439591	1.03517999775612e-06	-1.22434841493984	1
ENSG00000164307.12	ERAP1	5	96803109	5_57	0	0.0119202419408364	10.9600819834865	4.11157149664713e-07	2.71812737873911	1
ENSG00000164308.16	ERAP2	5	96916728	5_57	0	0.0380635562342297	21.3659132981483	2.55940961347377e-06	-3.51301406674933	1
ENSG00000113441.15	LNPEP	5	96935736	5_57	0	0.0217277769489769	9.98189717711265	6.82554540279354e-07	-1.34646821402556	1
ENSG00000058729.10	RIOK2	5	97184147	5_57	0	0.0123765233212164	5.72096206934722	2.22831563004936e-07	-0.452807005786064	1
ENSG00000145730.20	PAM	5	102753588	5_60	0	0.0255292430039189	7.48528302879474	6.01388525070372e-07	-1.1833907658235	2
ENSG00000145723.16	GIN1	5	103120550	5_60	0	0.0235588033256174	6.72238852941659	4.98408924019562e-07	0.479622045597985	1
ENSG00000145725.19	PPIP5K2	5	103120600	5_60	0	0.0209283263438506	5.59927649807867	3.68786815716697e-07	-0.199279264948637	1
ENSG00000181751.9	C5orf30	5	103253753	5_60	0	0.0201878380927636	5.25779238266516	3.34042880173373e-07	-0.124900031554137	2
ENSG00000112874.9	NUDT12	5	103550811	5_60	0	0.0194500963830735	4.90502118023933	3.0024212037196e-07	-0.254740453323616	2
ENSG00000145743.15	FBXL17	5	108381763	5_64	0	0	13.3556639009723	0	1.17774760444165	2
ENSG00000151422.12	FER	5	108748477	5_64	0	0	57.6950212088294	0	-1.17712021275517	1
ENSG00000198961.9	PJA2	5	109410322	5_65	0	0.0113092136745803	4.7514963950996	1.69110972658659e-07	0.107969827418653	2
ENSG00000112893.9	MAN2A1	5	109689217	5_65	0	0.0133360994167838	6.30908564629162	2.6479161051615e-07	-0.625479313154231	2
ENSG00000186952.14	TMEM232	5	110736796	5_65	0	0.0112565601524218	4.70742271372246	1.66762297059655e-07	0.115862998733507	2
ENSG00000145777.14	TSLP	5	111069977	5_65	0	0.107237486328334	26.2783195554413	8.86856163591404e-06	2.85245921450179	1
ENSG00000134987.11	WDR36	5	111092054	5_65	0	0.0119779762478615	5.29417405225154	1.99567876564618e-07	-0.642849526103507	1
ENSG00000164211.12	STARD4	5	111512492	5_66	0	1.53283497006385e-10	16.9850155341728	8.19351629809783e-15	1.47343967700404	1
ENSG00000129595.12	EPB41L4A	5	112419154	5_66	0	1.29599886378173e-10	20.255673250291	8.26152606025766e-15	-1.42919840847795	1
ENSG00000134982.16	APC	5	112707687	5_67	0	7.58948094370382e-08	5.85866002772167	1.39932742423488e-12	0.565805481460081	1
ENSG00000153037.13	SRP19	5	112861252	5_67	0	7.16796216382321e-07	31.3150226788729	7.06410927073858e-11	2.32317544619576	1
ENSG00000212643.2	ZRSR1	5	112891280	5_67	0	3.66885809288675e-07	26.6655628456321	3.07886497251262e-11	-2.01006174163477	1
ENSG00000129625.12	REEP5	5	112922423	5_67	0	6.47835267653107e-08	9.40587041521854	1.91766416094008e-12	-0.370651641604254	2
ENSG00000172795.15	DCP2	5	112977039	5_67	0	6.79131254566201e-08	17.8191348824939	3.80845919422963e-12	0.733084508415234	1
ENSG00000171444.17	MCC	5	113050457	5_67	0	1.62986337093329e-07	25.0311305835158	1.28392790873193e-11	-1.94157756917697	2
ENSG00000047188.15	YTHDC2	5	113513781	5_67	0	6.93249989636158e-08	12.972720691444	2.83028332763595e-12	0.181921837185667	3
ENSG00000080709.14	KCNN2	5	114361890	5_68	0	0.0110775539905789	4.70131977732308	1.63897617843592e-07	0.288144727645893	1
ENSG00000152503.9	TRIM36	5	115180593	5_68	0	0.0150909752587232	7.6236621419479	3.62067815873287e-07	1.48616285906132	1
ENSG00000164219.9	PGGT1B	5	115262507	5_68	0	0.0208120736298749	10.66744373501	6.98690258676762e-07	1.83504327679893	2
ENSG00000243414.5	TICAM2	5	115607014	5_69	0	0.023699095593432	8.82453910411931	6.58161961128742e-07	-1.24362072396586	1
ENSG00000129596.4	CDO1	5	115665824	5_69	0	0.103408453501579	22.9823013492578	7.47925829551792e-06	2.42080061942146	2
ENSG00000172901.19	LVRN	5	115962614	5_69	0	0.0153410048528633	4.70452863210384	2.2713229912303e-07	-0.0418238194804043	1
ENSG00000145781.8	COMMD10	5	116084593	5_69	0	0.015339487258616	4.70359314871654	2.27064670073236e-07	0.17983331615495	1
ENSG00000169570.9	DTWD2	5	118987849	5_71	0	0.0188643404350629	4.82270164036078	2.86312951404237e-07	-0.13900225854773	2
ENSG00000172869.14	DMXL1	5	119038706	5_71	0	0.0918126572961885	19.9874349740508	5.77522082334881e-06	2.13648157843943	2
ENSG00000145779.7	TNFAIP8	5	119268542	5_71	0	0.0615332211300083	16.1038825180576	3.11852490931763e-06	-1.85905079041183	1
ENSG00000133835.14	HSD17B4	5	119451974	5_72	0	0.0159842892916885	4.96340768005025	2.49679136157253e-07	0.414686890005442	1
ENSG00000205302.6	SNX2	5	122774898	5_74	0	0.00379416846959102	9.54341145293238	1.13953910342749e-07	1.81821265447397	2
ENSG00000064652.10	SNX24	5	122843662	5_74	0	0.00305614007458066	5.70196606447959	5.48411884462668e-08	-1.03347943672432	1
ENSG00000168938.5	PPIC	5	123039412	5_74	0	0.0051617518569651	13.5742999477118	2.20507587511417e-07	2.37123634702379	1
ENSG00000061455.10	PRDM6	5	123089237	5_74	0	0.00310030839581699	7.03480359897448	6.86381938884299e-08	-1.48401856275298	2
ENSG00000151292.17	CSNK1G3	5	123512330	5_75	0	0.0150635508253217	7.89897510614454	3.74461416628458e-07	-1.59302113926718	1
ENSG00000155324.9	GRAMD3	5	126360448	5_76	0	0.0105296094613693	6.69706173988798	2.21924648186014e-07	0.83116195137832	1
ENSG00000164904.17	ALDH7A1	5	126584126	5_77	0	0.0128400542293941	5.45952623574828	2.20612841801544e-07	-0.56433701005975	1
ENSG00000164902.13	PHAX	5	126600626	5_77	0	0.0331660747821826	14.4589434451722	1.50917502084609e-06	-1.58582303935683	1
ENSG00000113368.11	LMNB1	5	126776591	5_77	0	0.0302089296977386	13.5695760931389	1.29006202982731e-06	-1.74742355561271	1
ENSG00000164241.13	C5orf63	5	127073496	5_77	0	0.0951530030905574	24.6119499733749	7.37016985429353e-06	2.90007498911469	1
ENSG00000145794.16	MEGF10	5	127290953	5_77	0	0.0241702756293596	11.4495403207789	8.70920729188908e-07	-1.72502985124197	2
ENSG00000145808.9	ADAMTS19	5	129462561	5_78	0	0.00887748054135629	5.32132509356288	1.48668340830754e-07	-0.487654890207824	1
ENSG00000064651.13	SLC12A2	5	128086002	5_78	0	0.00832891939193159	5.02308535367881	1.31664347292506e-07	-0.464607315069181	1
ENSG00000138829.11	FBN2	5	128659361	5_78	0	0.00897621936235016	10.2380508202743	2.89214266400017e-07	2.54416054168145	1
ENSG00000113396.12	SLC27A6	5	128537865	5_78	0	0.00830811945313348	7.74395267864882	2.02476393353435e-07	-2.01718511308252	2
ENSG00000198108.3	CHSY3	5	129904189	5_78	0	0.0125504979839217	8.53535739838597	3.37125530506286e-07	-1.11739982483733	1
ENSG00000186687.15	LYRM7	5	131170451	5_79	0	0.0299288033328798	12.0047189546022	1.1307076312455e-06	-1.90530539509205	1
ENSG00000169567.11	HINT1	5	131171902	5_79	0	0.0298770048918464	11.9882339393292	1.12720067741063e-06	-1.90387641253006	1
ENSG00000158985.13	CDC42SE2	5	131245502	5_79	0	0.0263480573629148	10.7928393789028	8.94938698062201e-07	2.2168566662909	1
ENSG00000239642.5	MEIKIN	5	131945765	5_79	0	0.0679145785869627	19.8571127215705	4.24412420438225e-06	2.61288183801132	1
ENSG00000164398.12	ACSL6	5	132012478	5_79	0	0.0206628786882057	8.48613985959898	5.51835943686124e-07	-1.60999386300294	1
ENSG00000131435.12	PDLIM4	5	132257177	5_79	0	0.0183724243957082	7.37237783664147	4.26268290628254e-07	-0.924555072329876	1
ENSG00000197208.5	SLC22A4	5	132294079	5_79	0	0.024920570289897	10.2632510486428	8.04918487762741e-07	-1.24739043890643	1
ENSG00000072682.18	P4HA2	5	132217972	5_79	0	0.0399028849361942	14.7469595429885	1.85189243818357e-06	2.00464520015246	1
ENSG00000197375.12	SLC22A5	5	132369766	5_79	0	0.013946435198812	4.76446872019143	2.09115712982107e-07	0.176380143209603	2
ENSG00000113522.13	RAD50	5	132554779	5_79	0	0.017517627217687	6.92140123971949	3.81573565530073e-07	0.629119363360595	1
ENSG00000131437.15	KIF3A	5	132737221	5_79	0	0.0167536200176646	6.49940288592668	3.42681842848645e-07	-0.687578896621008	1
ENSG00000205089.7	CCNI2	5	132747766	5_79	0	0.0142475473745179	4.96652335125202	2.22690435788731e-07	0.325987564008938	1
ENSG00000164402.13	SEPT8	5	132806913	5_80	0	0.0094260318105992	4.81087043233778	1.42712342667243e-07	0.0592237055612898	1
ENSG00000164403.14	SHROOM1	5	132831850	5_80	0	0.0107391567697441	6.04199765026072	2.04201866754078e-07	0.695774299665322	1
ENSG00000164404.8	GDF9	5	132866707	5_80	0	0.011477339011882	6.66978781589011	2.40914090460831e-07	-0.898345681374152	1
ENSG00000164405.10	UQCRQ	5	132866707	5_80	0	0.011477339011882	6.66978781589011	2.40914090460831e-07	-0.898345681374152	1
ENSG00000170606.14	HSPA4	5	133050992	5_80	0	0.0093716266580447	4.75624403300762	1.40277520886913e-07	-0.00243464603649738	2
ENSG00000053108.16	FSTL4	5	133590365	5_80	0	0.011120409134345	6.37141846507331	2.22979978529729e-07	0.616262604738604	1
ENSG00000113583.7	C5orf15	5	133968128	5_80	0	0.00969758717744962	5.07891977457875	1.55004397367933e-07	-0.388426992771762	2
ENSG00000081059.19	TCF7	5	134114136	5_80	0	0.0246600867650277	13.9104230721014	1.07955286132122e-06	1.40441816156514	1
ENSG00000113558.18	SKP1	5	134177300	5_80	0	0.0118400546855134	6.96367014218221	2.59478197899363e-07	-0.949462783800263	1
ENSG00000113575.9	PPP2CA	5	134225648	5_80	0	0.0113349293153997	6.55185834877287	2.33718068908186e-07	0.891461604705258	1
ENSG00000006837.11	CDKL3	5	134370921	5_80	0	0.0173844682276358	10.5957496554693	5.79698361731053e-07	1.38662587121138	1
ENSG00000237190.3	CDKN2AIPNL	5	134410424	5_80	0	0.0445897390220708	19.5561450267236	2.74427199348985e-06	2.013715278528	2
ENSG00000164615.4	CAMLG	5	134738016	5_80	0	0.00993144960841219	5.3038352698876	1.65772178207695e-07	-0.390835990344061	1
ENSG00000181904.8	C5orf24	5	134845255	5_80	0	0.0100923805671148	5.45556568616076	1.73277583015878e-07	0.489428933124733	1
ENSG00000132570.14	PCBD2	5	134905231	5_80	0	0.00965765566794119	5.03997524598846	1.53182479215694e-07	0.293285614058591	1
ENSG00000069011.15	PITX1	5	135035643	5_80	0	0.0186867951627928	11.2798955029374	6.63359380908183e-07	-1.37273037386625	1
ENSG00000255833.1	TIFAB	5	135452006	5_81	0	0.014662382489277	5.01068742175907	2.31212244415619e-07	0.305122089336132	1
ENSG00000145824.12	CXCL14	5	135579419	5_81	0	0.0162919206052322	6.00765781350116	3.08025340738319e-07	0.615507410713519	1
ENSG00000145832.12	SLC25A48	5	135836390	5_81	0	0.0141983154361323	4.70655439477203	2.10304650497832e-07	-0.119421141602261	1
ENSG00000120708.16	TGFBI	5	136028501	5_81	0	0.0232678658116984	9.3850164668358	6.8722755273235e-07	1.25771016851791	2
ENSG00000113658.16	SMAD5	5	136133001	5_81	0	0.0593670758629299	18.3307635615218	3.42479978531284e-06	2.68948462878704	1
ENSG00000152377.13	SPOCK1	5	137598056	5_82	0	0.0111763559639758	6.5249340887219	2.29501394213876e-07	-0.651355358543011	2
ENSG00000146021.14	KLHL3	5	137735355	5_82	0	0.0392976291477863	19.134570216764	2.36643203321018e-06	-2.467844296098	1
ENSG00000078795.16	PKD2L2	5	137887483	5_82	0	0.0118235826357397	6.95384386539898	2.58751573791601e-07	0.473525364183803	1
ENSG00000112981.4	NME5	5	138139367	5_82	0	0.0112072659567016	6.4257308513032	2.26637192975502e-07	-0.482654871963274	1
ENSG00000112984.11	KIF20A	5	138179126	5_82	0	0.0259616955519647	15.5226501659754	1.26825883472343e-06	-2.33895089154207	1
ENSG00000158402.18	CDC25C	5	138337934	5_82	0	0.00961322696477063	5.42393626736238	1.64094017323481e-07	-0.928629298414432	2
ENSG00000120733.13	KDM3B	5	138353523	5_82	0	0.0112551496225245	6.34007651545824	2.24571554723894e-07	-0.054135917574005	1
ENSG00000132563.15	REEP2	5	138439892	5_82	0	0.0544143239817897	20.4260909063032	3.49790066610356e-06	1.56688356026816	1
ENSG00000120738.7	EGR1	5	138465324	5_82	0	0.0115027475478926	6.96805092203561	2.5224460009012e-07	0.79262864945415	1
ENSG00000113013.12	HSPA9	5	138575115	5_82	0	0.0231309517385405	13.4719679949557	9.80694000750526e-07	-1.52741743927168	1
ENSG00000146006.7	LRRTM2	5	138886641	5_82	0	0.0167083722721119	11.4008974372153	5.99490293173838e-07	2.01104555910677	1
ENSG00000170482.16	SLC23A1	5	139384419	5_82	0	0.0309331620400591	17.3102323654754	1.68514077781027e-06	2.6606175294389	1
ENSG00000170464.9	DNAJC18	5	139439612	5_82	0	0.150803799203571	33.1659583437044	1.57403290673225e-05	3.63243856411428	2
ENSG00000249751.3	ECSCR	5	139463233	5_82	0	0.0399137658702543	19.6246622325862	2.46509618646584e-06	2.76819577260899	1
ENSG00000184584.12	TMEM173	5	139481493	5_82	0	0.024584394098408	14.4908058890907	1.12114303134166e-06	-2.0487149889562	2
ENSG00000158458.19	NRG2	5	140043411	5_83	0	0.0879614455707062	20.8520712598241	5.77232176827831e-06	2.17479696953147	1
ENSG00000113068.9	PFDN1	5	140302312	5_83	0	0.0163216252462812	4.73490044882157	2.43211008214261e-07	0.185817955629311	1
ENSG00000243056.1	EIF4EBP3	5	140548087	5_83	0	0.0172416902917339	5.25389982184887	2.85082527842652e-07	0.0427828251585579	1
ENSG00000213523.10	SRA1	5	140557561	5_83	0	0.0407511571531357	13.4303227171136	1.7224053565413e-06	2.45309536862201	1
ENSG00000176087.14	SLC35A4	5	140565241	5_83	0	0.0170630877122123	5.15533495013674	2.76836585660658e-07	-0.010113046135045	1
ENSG00000170458.13	CD14	5	140633331	5_83	0	0.0469916709574594	14.7937092015963	2.18779658176373e-06	-2.67284964885976	1
ENSG00000113141.17	IK	5	140646942	5_83	0	0.0165302849395533	4.85522789584011	2.52579985034665e-07	-0.721529774870493	1
ENSG00000131495.8	NDUFA2	5	140647719	5_83	0	0.0696154434640737	18.57640173514	4.06982900217955e-06	3.09294359442688	1
ENSG00000170445.12	HARS	5	140692150	5_83	0	0.0404174757666769	13.3516023128232	1.69828881123397e-06	2.5790970770464	2
ENSG00000255408.3	PCDHA3	5	140801509	5_83	0	0.0340775467190361	11.724119423006	1.25735388815576e-06	-1.66825215128302	1
ENSG00000204965.8	PCDHA5	5	140821679	5_83	0	0.0511734820085148	15.6110253432693	2.51411634326636e-06	-2.82133816137462	1
ENSG00000081842.17	PCDHA6	5	140841513	5_83	0	0.104614492820239	22.5500877809767	7.42418977025858e-06	2.74189539990967	1
ENSG00000250120.6	PCDHA10	5	140855491	5_83	0	0.0178436584867182	5.57913722124779	3.13299657050686e-07	-1.40233317157908	1
ENSG00000249158.6	PCDHA11	5	140867769	5_83	0	0.0164122923366382	4.7872530366832	2.47266112550916e-07	-0.530222456688925	1
ENSG00000251664.3	PCDHA12	5	140875534	5_83	0	0.0425128727837019	13.8361525510877	1.85116345732952e-06	1.79179781727839	1
ENSG00000239389.7	PCDHA13	5	140882092	5_83	0	0.0163734731308235	4.76485788738964	2.45527271384048e-07	0.549366669362299	1
ENSG00000248383.4	PCDHAC1	5	140926544	5_83	0	0.0356043162493083	12.1420747220021	1.3605187293469e-06	-1.96760222220211	1
ENSG00000112852.6	PCDHB2	5	141094079	5_83	0	0.0271359978084805	9.55574326402277	8.16054646899564e-07	1.32024206894936	1
ENSG00000113205.5	PCDHB3	5	141100595	5_83	0	0.0321701017445011	11.1750359801349	1.1313847960353e-06	1.4781396555081	1
ENSG00000081818.3	PCDHB4	5	141121601	5_83	0	0.0327484257469421	11.3447782103166	1.1692177811643e-06	-1.49416044997722	1
ENSG00000113209.8	PCDHB5	5	141135064	5_83	0	0.0259968375233635	9.14810296811548	7.48446114003593e-07	-1.10891116298302	1
ENSG00000113211.5	PCDHB6	5	141150056	5_83	0	0.0210255891120998	7.13391201156088	4.72046623227253e-07	-1.3776590882778	1
ENSG00000113212.6	PCDHB7	5	141172611	5_83	0	0.0587361285854948	16.9381461744447	3.13097909609978e-06	-1.87016914862895	1
ENSG00000272674.3	PCDHB16	5	141181060	5_83	0	0.0294099460298509	10.321212017816	9.55287072410157e-07	-1.54542622505002	2
ENSG00000177839.6	PCDHB9	5	141187135	5_83	0	0.0248214703710291	8.70879330347583	6.80290586270014e-07	1.59860589746087	1
ENSG00000120324.8	PCDHB10	5	141191953	5_83	0	0.0783552979563882	19.7262773229284	4.86432377628102e-06	-2.69493971267377	1
ENSG00000197479.6	PCDHB11	5	141199785	5_83	0	0.025183289508967	8.84623805475991	7.01100140354677e-07	1.61580500162105	1
ENSG00000187372.11	PCDHB13	5	141213684	5_83	0	0.05760768331791	16.7519169027595	3.03706365270654e-06	-2.37660775238426	1
ENSG00000120327.6	PCDHB14	5	141222013	5_83	0	0.0344464084016608	11.8266633598177	1.28208008749296e-06	-1.87244476901611	2
ENSG00000113248.5	PCDHB15	5	141245639	5_83	0	0.0361435207693049	12.2850674330855	1.39738788471597e-06	-1.34116719984393	1
ENSG00000120329.6	SLC25A2	5	141303988	5_84	0	0.00550262643922961	5.84208607346219	1.011688831237e-07	-0.62832687843016	1
ENSG00000178913.7	TAF7	5	141320273	5_84	0	0.00799349554751982	9.50407429711092	2.39086763903062e-07	-1.23142623713421	2
ENSG00000204956.5	PCDHGA1	5	141330894	5_84	0	0.00499469528193786	4.93301223661126	7.75407797980324e-08	-0.239001249240808	1
ENSG00000081853.14	PCDHGA2	5	141339523	5_84	0	0.00620235418342852	6.99191064799987	1.36477609275667e-07	0.837870760242572	1
ENSG00000254245.2	PCDHGA3	5	141343607	5_84	0	0.00523364832477224	5.33049083460637	8.77972092459935e-08	0.493198807303845	2
ENSG00000253485.2	PCDHGA5	5	141364546	5_84	0	0.00568090401563204	6.10831549248784	1.0920634833872e-07	0.544183265788647	1
ENSG00000253731.2	PCDHGA6	5	141373678	5_84	0	0.00511809186715106	5.12147383394644	8.24920333885592e-08	0.442148219783796	1
ENSG00000253537.2	PCDHGA7	5	141382716	5_84	0	0.0138218845633068	14.4381481503105	6.28040613309394e-07	1.51017146273917	1
ENSG00000253953.2	PCDHGB4	5	141387499	5_84	0	0.00821017935618052	9.48862085928342	2.45168523755838e-07	1.24853352754884	1
ENSG00000276547.1	PCDHGB5	5	141397842	5_84	0	0.0055930191337199	5.95057415911909	1.04740381328236e-07	0.617397944913116	2
ENSG00000261934.2	PCDHGA9	5	141402593	5_84	0	0.00759453017435297	8.85992958966488	2.1175816075125e-07	1.07957255618697	1
ENSG00000253846.2	PCDHGA10	5	141413440	5_84	0	0.00574025702373371	6.21359457541956	1.12249192470231e-07	-0.799812550245701	1
ENSG00000254122.2	PCDHGB7	5	141417772	5_84	0	0.00653556891883178	7.38009664635098	1.51793935748617e-07	0.903226021262413	1
ENSG00000253873.5	PCDHGA11	5	141421537	5_84	0	0.00501347429462573	4.96214545830037	7.82919765018937e-08	0.275368989468721	1
ENSG00000253159.2	PCDHGA12	5	141430100	5_84	0	0.00565166438559173	6.10788450970892	1.08636597351502e-07	0.58077054786903	1
ENSG00000240764.3	PCDHGC5	5	141488932	5_84	0	0.00503904996319815	4.98974453706998	7.91290495977726e-08	-0.130975420765804	2
ENSG00000131504.15	DIAPH1	5	141619537	5_84	0	0.0223310576423488	19.1476697402711	1.34565644078958e-06	-1.88925692907853	1
ENSG00000171720.9	HDAC3	5	141636886	5_84	0	0.0341384409503627	22.8363988682972	2.45346731837929e-06	-2.33848754588011	1
ENSG00000164620.8	RELL2	5	141636886	5_84	0	0.0341384409503627	22.8363988682972	2.45346731837929e-06	2.33848754588011	1
ENSG00000156453.13	PCDH1	5	141879200	5_84	0	0.00488397958290343	4.71752954788792	7.25099227503926e-08	0.221616267590163	2
ENSG00000081791.8	KIAA0141	5	141921531	5_84	0	0.295461037898929	44.6692585163244	4.15353559149807e-05	3.93335991431501	1
ENSG00000013561.17	RNF14	5	141959957	5_84	0	0.0146533405062684	14.9807763438101	6.90843913260258e-07	1.75741826490211	1
ENSG00000113552.15	GNPDA1	5	142013216	5_84	0	0.0079127957569366	8.79033584362163	2.18899312567134e-07	-0.566745741902633	1
ENSG00000131507.10	NDFIP1	5	142108654	5_84	0	0.00757371487339098	9.42606126901075	2.24671602656777e-07	-1.40208838213308	2
ENSG00000187678.8	SPRY4	5	142326902	5_84	0	0.0666565991759852	29.2165097728995	6.12887070266123e-06	-3.02729290981352	1
ENSG00000113578.17	FGF1	5	142698298	5_84	0	0.0108490979993363	12.1533691448953	4.14953369194657e-07	1.32707811714654	1
ENSG00000186314.11	PRELID2	5	145834975	5_86	0	0.00841392714983069	5.57535319602749	1.47631864983449e-07	-0.427395246088668	2
ENSG00000173261.8	PLAC8L1	5	146104140	5_86	0	0.017508036843023	12.2566656154396	6.75334230781453e-07	-1.65592388327021	2
ENSG00000133706.17	LARS	5	146182719	5_86	0	0.0473750548088875	20.9202556920481	3.11907406366787e-06	2.66077547206179	1
ENSG00000091009.7	RBM27	5	146203462	5_86	0	0.0363034998560065	18.7070243499159	2.13728373456662e-06	-2.30713459948896	2
ENSG00000113649.11	TCERG1	5	146447083	5_86	0	0.00961908452188442	6.91983842150728	2.09478120351787e-07	0.913779068684458	2
ENSG00000156475.18	PPP2R2B	5	147085146	5_86	0	0.00822318263705257	5.32661818302122	1.37848002406983e-07	0.242314021838898	1
ENSG00000169302.14	STK32A	5	147217191	5_86	0	0.00902069385104387	6.27941884952636	1.78265938443108e-07	-0.639703800049409	2
ENSG00000178776.4	C5orf46	5	147906076	5_87	0	2.10223499552686e-05	18.4902284773717	1.22329869585963e-09	1.85809244578041	1
ENSG00000169247.11	SH3TC2	5	149062732	5_87	0	6.04585171160021e-06	5.03401581006704	9.57813689253836e-11	0.236505364641842	2
ENSG00000133710.15	SPINK5	5	148025269	5_87	0	5.97848799266387e-06	6.96385467922198	1.31023752910694e-10	-0.0480705895700939	1
ENSG00000178172.6	SPINK6	5	148202754	5_87	0	1.11079572409079e-05	7.95458441494866	2.78074181758348e-10	-1.63649738580614	1
ENSG00000145868.16	FBXO38	5	148383660	5_87	0	0.00991026109690529	29.6120307355141	9.23553932282612e-07	-4.12072797046633	2
ENSG00000169252.5	ADRB2	5	148825301	5_87	0	3.54495388054099e-05	18.8270740252217	2.10040185567899e-09	1.75163934682832	1
ENSG00000173210.19	ABLIM3	5	149142698	5_87	0	0.00105206508342182	32.8914363783664	1.08901640128117e-07	-3.74811967098941	1
ENSG00000157510.13	AFAP1L1	5	149272148	5_87	0	7.2664983655768e-06	6.87663519446864	1.57257055462006e-10	-1.1438239521394	1
ENSG00000145882.10	PCYOX1L	5	149357727	5_88	0	0.0115181966593644	4.87507363888629	1.76715499731162e-07	-0.250350934586329	1
ENSG00000113712.17	CSNK1A1	5	149553005	5_88	0	0.0116926622668835	5.01707140348379	1.84617413123911e-07	-0.227248525025998	1
ENSG00000155846.16	PPARGC1B	5	149729916	5_88	0	0.031088433005295	14.2847116436583	1.39758838892297e-06	-1.61661136122581	1
ENSG00000132915.10	PDE6A	5	149944813	5_88	0	0.0367270941793071	15.8735314706747	1.8347170618833e-06	-1.74937472502849	1
ENSG00000155850.7	SLC26A2	5	149944209	5_88	0	0.0365367106117124	15.8239326625278	1.81950329006087e-06	-1.74621150682813	2
ENSG00000164296.6	TIGD6	5	150000595	5_88	0	0.0301218182262518	13.9840278241556	1.32563034356786e-06	1.65901116145141	2
ENSG00000113716.12	HMGXB3	5	150000334	5_88	0	0.0117116669144415	5.03241155358335	1.85482882644924e-07	-0.414041407722044	2
ENSG00000182578.13	CSF1R	5	150112892	5_88	0	0.0114627792587266	4.82952103187749	1.74221987807515e-07	-0.222535803904731	1
ENSG00000113722.16	CDX1	5	150166578	5_88	0	0.0147516975640764	7.21356183981896	3.34888884548336e-07	-0.795610056691906	1
ENSG00000011083.8	SLC6A7	5	150189624	5_88	0	0.011758053558515	5.06975080921184	1.87599216825083e-07	-0.307147414974071	2
ENSG00000070808.15	CAMK2A	5	150290772	5_88	0	0.0426511160070793	17.3024216010797	2.32244941341744e-06	1.79286508311717	1
ENSG00000183876.8	ARSI	5	150339295	5_88	0	0.0113405134768345	4.72823955566225	1.68748983184129e-07	0.0635657915638963	1
ENSG00000070814.17	TCOF1	5	150357401	5_88	0	0.0183988585345257	9.30452697667679	5.38758522550635e-07	1.04496630688086	1
ENSG00000019582.14	CD74	5	150413037	5_88	0	0.0251401411924398	12.2652431581804	9.70404604682432e-07	1.41581989314431	1
ENSG00000164587.11	RPS14	5	150449748	5_88	0	0.0242240544733476	11.9127497397494	9.08171411290013e-07	1.41417011115217	1
ENSG00000070614.14	NDST1	5	150485935	5_88	0	0.011764715230245	5.07510104586723	1.87903593878744e-07	0.341792502588315	1
ENSG00000132912.12	DCTN4	5	150758634	5_88	0	0.0157258805201905	7.81848956105286	3.86942832145225e-07	-0.981451366507787	1
ENSG00000256235.1	SMIM3	5	150777549	5_88	0	0.0136902130978845	6.50745317783972	2.80369155790742e-07	-0.778415646406705	1
ENSG00000197043.13	ANXA6	5	151113909	5_88	0	0.0740615476512526	22.6144748114432	5.27094231341148e-06	2.22844444444506	1
ENSG00000198624.12	CCDC69	5	151195906	5_89	0	0.0105085130041153	4.70076321137726	1.55459982678502e-07	-0.0337639196296419	1
ENSG00000123643.12	SLC36A1	5	151481475	5_89	0	0.0411907507770912	17.6612253632821	2.28944130477349e-06	-1.99207446351298	1
ENSG00000086570.12	FAT2	5	151569363	5_89	0	0.0337131219930833	15.748875886731	1.67092711350066e-06	1.67432623090073	1
ENSG00000113140.10	SPARC	5	151687851	5_89	0	0.0134771942030184	7.05123851747461	2.99070698942606e-07	0.774443708822996	1
ENSG00000177556.11	ATOX1	5	151772401	5_89	0	0.0129447293095536	6.67024062106796	2.71733665884028e-07	0.657954351778242	1
ENSG00000164574.15	GALNT10	5	154190369	5_90	0	0.0204520407433151	6.3280766491733	4.07302760801479e-07	0.747734104830165	1
ENSG00000155506.16	LARP1	5	154712642	5_91	0	0.0159944241550446	4.75267382957018	2.39229973818506e-07	0.165295191616987	2
ENSG00000155508.13	CNOT8	5	154857134	5_91	0	0.0297037904921808	10.6249768900076	9.93227740720962e-07	-1.36669227774421	1
ENSG00000145850.8	TIMD4	5	156963286	5_92	0	0	193.865788994798	0	0.485686670800278	2
ENSG00000113249.12	HAVCR1	5	157059109	5_92	0	0	375.458481654933	0	-1.46463011467827	1
ENSG00000135077.8	HAVCR2	5	157143168	5_92	0	0	179.503247775416	0	1.2439888182564	1
ENSG00000113263.12	ITK	5	157143042	5_92	0	0	40.8396825271443	0	1.1722231734159	1
ENSG00000055163.19	CYFIP2	5	157266547	5_93	0	2.66775490587179e-12	13.1313860224407	1.10246667177321e-16	-0.935229996540386	2
ENSG00000172548.14	NIPAL4	5	157459690	5_93	0	1.40035760765045e-11	29.6043791188943	1.30467964270825e-15	-2.24929055125112	1
ENSG00000113272.13	THG1L	5	157731693	5_93	0	1.90025772894842e-12	5.63921519462277	3.37240829660218e-17	0.0281551617682169	2
ENSG00000155858.5	LSM11	5	157743444	5_93	0	7.75235431405008e-12	17.017899545535	4.15191585181931e-16	-1.78641238273868	1
ENSG00000164332.7	UBLCP1	5	159263022	5_93	0	1.89503968073268e-12	6.69732414682902	3.99418890492964e-17	-0.041105349660847	1
ENSG00000170231.15	FABP6	5	160186921	5_94	0	0.033585283930505	11.453217463616	1.21055772841054e-06	-1.49642824591469	2
ENSG00000170214.3	ADRA1B	5	159916489	5_94	0	0.0168710875364871	4.91626177179084	2.61027973539809e-07	0.159450670182432	1
ENSG00000113312.10	TTC1	5	160009539	5_94	0	0.016611307024969	4.76938414541798	2.49330313259809e-07	0.183997422474878	1
ENSG00000170234.12	PWWP2A	5	160119006	5_94	0	0.0853603408595739	20.4259955687317	5.48716914387572e-06	-2.73213549557055	1
ENSG00000221886.3	ZBED8	5	160399667	5_94	0	0.0389521384024713	12.8676708860886	1.5773941390899e-06	1.45461115106156	2
ENSG00000164609.9	SLU7	5	160424047	5_94	0	0.0171546428629159	5.0740371948009	2.7393296685474e-07	-0.246789408139357	1
ENSG00000118322.12	ATP10B	5	160852273	5_95	0	0.0195510171621587	5.0814015896239	3.12652459722167e-07	-0.287755058351479	1
ENSG00000113328.18	CCNG1	5	163439658	5_97	0	0.0163175176076286	4.76418361833077	2.44653568729546e-07	0.146169609727759	1
ENSG00000145934.16	TENM2	5	167284361	5_99	0	0.0576159162299038	17.4527164921942	3.16456834972501e-06	-2.30272017847289	1
ENSG00000113645.14	WWC1	5	168291507	5_100	0	0.0152744191344522	5.70393236422956	2.74187747898718e-07	0.499759364722791	1
ENSG00000188573.7	FBLL1	5	168528678	5_100	0	0.0312313405263192	12.48938937513	1.22755456277648e-06	1.61071405983875	3
ENSG00000120137.6	PANK3	5	168579695	5_100	0	0.0143006500038384	5.08091180104449	2.28668534045549e-07	0.403755644655385	1
ENSG00000040275.16	SPDL1	5	169583164	5_101	0	0.0269343118135711	6.74724660956007	5.71928108111782e-07	-0.885731049305481	2
ENSG00000145936.8	KCNMB1	5	170389561	5_102	0	0.024007844094619	9.51195469912764	7.18673959892668e-07	-1.08362595961185	2
ENSG00000094755.16	GABRP	5	170783164	5_102	0	0.0154276399518929	5.32166386089461	2.58378223376833e-07	-0.386132876695663	1
ENSG00000181163.13	NPM1	5	171387019	5_102	0	0.0561768257078205	17.6293444904344	3.11675262241312e-06	2.01662418121663	2
ENSG00000183072.9	NKX2-5	5	173235021	5_103	0	0.0156087516801148	5.94613278676518	2.92086677510296e-07	0.591722730116074	1
ENSG00000072803.17	FBXW11	5	172007290	5_103	0	0.0167898817851498	6.63641924649542	3.50663389368351e-07	0.758458109910609	1
ENSG00000214357.8	NEURL1B	5	172641123	5_103	0	0.0138643496974278	4.82532102228753	2.10540034288614e-07	0.203609563602523	1
ENSG00000113719.15	ERGIC1	5	172834486	5_103	0	0.0172810468641359	6.90937146177717	3.75766070710973e-07	-0.838734521770927	1
ENSG00000113734.17	BNIP1	5	173143684	5_103	0	0.0161196005557163	6.2508442475957	3.17104151032685e-07	-0.756514228792127	1
ENSG00000113742.12	CPEB4	5	173886009	5_104	0	0.0155845060978974	9.74509542988917	4.77956215033327e-07	-2.44194593518485	2
ENSG00000170091.10	HMP19	5	174045817	5_104	0	0.0142399775906696	4.93375098391415	2.21103443068794e-07	-0.594670741723687	1
ENSG00000120149.8	MSX2	5	174724643	5_105	0	0.0202026793596856	8.75401810821716	5.56577166453271e-07	0.982502902345461	1
ENSG00000164466.12	SFXN1	5	175476764	5_105	0	0.0149253694620571	5.88757682370861	2.76548082258904e-07	-0.620166811109039	1
ENSG00000113749.7	HRH2	5	175658295	5_105	0	0.0587922479666159	18.9464692125384	3.50555938252677e-06	1.85417480868893	1
ENSG00000074276.10	CDHR2	5	176542052	5_106	0	0.0239225239565184	9.43122283160534	7.10041900741901e-07	1.26788015841426	1
ENSG00000122203.14	KIAA1191	5	176361952	5_106	0	0.018884504290117	7.18870240196878	4.27233272752991e-07	-0.753322242811071	1
ENSG00000146066.2	HIGD2A	5	176388786	5_106	0	0.142894460493635	26.7142216588976	1.20134263973248e-05	2.58986318987525	1
ENSG00000175416.12	CLTB	5	176417020	5_106	0	0.0200289980002536	7.7462329662695	4.88268549226478e-07	-1.05847874355893	1
ENSG00000169258.6	GPRIN1	5	176609027	5_106	0	0.102603402136905	23.4318225964121	7.56618238215817e-06	-2.61837503596973	2
ENSG00000160883.10	HK3	5	176899006	5_106	0	0.0380205762717529	13.8413175607371	1.65617071703128e-06	-1.83319476776305	1
ENSG00000087206.16	UIMC1	5	177022203	5_106	0	0.014560613418048	4.72764333692279	2.16637357853381e-07	0.013853478740616	2
ENSG00000113761.11	ZNF346	5	177022237	5_106	0	0.0156692268770251	5.42172566808807	2.67358552711413e-07	0.428028062661689	1
ENSG00000160867.14	FGFR4	5	177086459	5_106	0	0.0293975172737132	11.3897976173762	1.05374526269037e-06	-1.33753556727507	2
ENSG00000169230.9	PRELID1	5	177303774	5_106	0	0.016151651055716	5.70865003162915	2.90174547952429e-07	-0.704566236556248	1
ENSG00000213347.10	MXD3	5	177313015	5_106	0	0.0182367768998177	6.85810679468781	3.93605630676075e-07	0.893762801018775	2
ENSG00000169220.17	RGS14	5	177372991	5_106	0	0.0151774893944102	5.12008669455692	2.44560450867962e-07	-0.268598198888729	1
ENSG00000113758.13	DBN1	5	177474004	5_106	0	0.0147251648770754	4.83392039304247	2.24010633352239e-07	-0.0431459151336401	1
ENSG00000196923.13	PDLIM7	5	177497495	5_106	0	0.0258735790856752	10.1757927261057	8.28578642151898e-07	-1.18281966295427	2
ENSG00000146094.13	DOK3	5	177510338	5_106	0	0.0273816353728305	10.7141774775421	9.23266744116048e-07	1.29647887203476	1
ENSG00000183258.11	DDX41	5	177516672	5_106	0	0.0298287666896184	11.528365467131	1.08221115652896e-06	1.37334665864363	1
ENSG00000184840.11	TMED9	5	177588613	5_106	0	0.0264561645165414	10.3873531967176	8.6484993127949e-07	-1.47687493650272	1
ENSG00000027847.13	B4GALT7	5	177602835	5_106	0	0.0662007134730246	19.1655817615923	3.99294796208072e-06	2.25023703917993	1
ENSG00000204677.10	FAM153C	5	178004394	5_107	0	0.0168785649639586	4.78908910667703	2.54388462789563e-07	-0.477184781358803	1
ENSG00000175309.14	PHYKPL	5	178224054	5_107	0	0.0729260964993997	18.7658831179601	4.30686192197994e-06	2.02125949814887	1
ENSG00000050767.15	COL23A1	5	178585259	5_107	0	0.0307236112315004	10.4734982668352	1.01268178837729e-06	-1.3638550881572	1
ENSG00000113240.12	CLK4	5	178630465	5_107	0	0.0194385026855267	6.12643822064295	3.74782963565152e-07	0.591951347609206	1
ENSG00000178338.10	ZNF354B	5	178860434	5_107	0	0.0202769765272973	6.52666910516292	4.16489221998228e-07	0.661396551664245	1
ENSG00000178187.7	ZNF454	5	178919920	5_107	0	0.0174061963593734	5.08048513263552	2.78303095537841e-07	-0.3135569514847	1
ENSG00000113262.14	GRM6	5	178996568	5_108	0	0.0161901441512208	4.70117653118394	2.39533493583729e-07	0.00642812983526162	1
ENSG00000234284.6	ZNF879	5	179024213	5_108	0	0.0266142344019579	9.413982722185	7.88490287531277e-07	1.11573652246545	1
ENSG00000177932.6	ZNF354C	5	179060334	5_108	0	0.0163031655276658	4.76700977143322	2.44583386442582e-07	-0.130399280524252	1
ENSG00000176783.14	RUFY1	5	179607259	5_108	0	0.0186015059468212	6.01566789846108	3.52160734994131e-07	0.650071609921324	1
ENSG00000127022.14	CANX	5	179678522	5_108	0	0.0313586721531903	10.974496615189	1.08305683453869e-06	1.65853578005831	1
ENSG00000161021.11	MAML1	5	179732780	5_108	0	0.189510805368918	28.541037364453	1.70220830485277e-05	3.02846688044735	1
ENSG00000161011.19	SQSTM1	5	179806172	5_108	0	0.0335791761976554	11.6262792498731	1.22862616821388e-06	1.36543829301137	1
ENSG00000161010.14	MRNIP	5	179858428	5_108	0	0.0764551092032647	19.530500688781	4.69925339399406e-06	2.32107190583577	2
ENSG00000197226.12	TBC1D9B	5	179908060	5_108	0	0.0253890115172662	8.96620867829842	7.16413248612231e-07	-1.25816362916976	1
ENSG00000146090.15	RASGEF1C	5	180208705	5_109	0	0.0154006594526174	4.74500325445595	2.2997721263442e-07	-0.128669658701712	1
ENSG00000113300.11	CNOT6	5	180494907	5_109	0	0.0268325585081046	10.0084692579946	8.4515957923962e-07	-1.2351177679744	1
ENSG00000037280.15	FLT4	5	180649814	5_109	0	0.0174523957613218	5.92862936410459	3.25625439757004e-07	0.549670534142436	1
ENSG00000131446.16	MGAT1	5	180815178	5_109	0	0.0864605190670658	21.2437852859517	5.78041095555895e-06	-2.26180525567555	1
ENSG00000196670.13	ZFP62	5	180862110	5_109	0	0.0164000589741006	5.33992458876271	2.75606532641472e-07	-0.406785376803648	1
ENSG00000113303.11	BTNL8	5	180899571	5_109	0	0.0163645817632342	5.31942939798963	2.73954811952495e-07	-0.424998526725207	1
ENSG00000165810.16	BTNL9	5	181039845	5_109	0	0.0171964712123238	5.78876974757012	3.13281382197739e-07	0.538370983262903	1
ENSG00000146054.17	TRIM7	5	181204894	5_110	0	0.0138028784409915	6.90509114897522	2.9994943809762e-07	1.06812312160552	1
ENSG00000204628.11	RACK1	5	181248022	5_110	0	0.0135355895436975	6.72022890923062	2.86266294539284e-07	0.830071206905592	2
ENSG00000183718.5	TRIM52	5	181261406	5_110	0	0.012645224087099	6.07710442915761	2.41842265738275e-07	-0.543977185896646	1
ENSG00000188996.4	HUS1B	6	656555	6_1	0	0.0259298770341381	7.94108656876392	6.48021419857796e-07	0.89509267905713	1
ENSG00000137273.3	FOXF2	6	1390209	6_1	0	0.0201770534826884	5.56069740535681	3.5309858868474e-07	0.449745719358418	1
ENSG00000054598.6	FOXC1	6	1626309	6_2	0	0.0121427414297364	4.83163733130416	1.84637558602844e-07	0.764966766987646	1
ENSG00000112699.10	GMDS	6	2245992	6_2	0	0.0121974598636798	4.74794323635273	1.82256862416972e-07	-0.0912686324935355	1
ENSG00000145949.9	MYLK4	6	2680498	6_3	0	0.0160565601816167	5.18163798099841	2.61835514521459e-07	-0.221320735837732	1
ENSG00000124535.15	WRNIP1	6	2763651	6_3	0	0.0153501810029715	4.75597556404348	2.29753475184504e-07	0.0776051449571024	1
ENSG00000021355.12	SERPINB1	6	2820580	6_3	0	0.0173443087187859	5.91183663927384	3.22692144761656e-07	0.539776712739388	1
ENSG00000170542.5	SERPINB9	6	2902097	6_3	0	0.0161754670602231	5.25145654089955	2.67328695454703e-07	0.354502440024583	2
ENSG00000124570.17	SERPINB6	6	2971886	6_3	0	0.0228952172088149	8.54347474800076	6.15585358716185e-07	-1.25649922525852	1
ENSG00000137275.13	RIPK1	6	3064015	6_3	0	0.0309038800533419	11.394175676537	1.10816618646628e-06	1.7737974501186	2
ENSG00000137267.5	TUBB2A	6	3157120	6_3	0	0.0183331762614067	6.43688016232455	3.71383078071238e-07	-0.479230187023673	2
ENSG00000168994.13	PXDC1	6	3750489	6_4	0	0.101220826254236	21.8419951541698	6.95778745994098e-06	2.30708075477312	1
ENSG00000145945.5	FAM50B	6	3849071	6_4	0	0.0358757538765813	11.8302754147754	1.3356875100633e-06	-1.31432912382568	1
ENSG00000112739.16	PRPF4B	6	4021162	6_4	0	0.0494373935648245	14.897615016451	2.31782843566258e-06	-1.6492012192053	2
ENSG00000124787.13	RPP40	6	5003694	6_5	0	0.0232167365728907	7.00060180594969	5.11499864613622e-07	0.727669056130781	1
ENSG00000219607.3	PPP1R3G	6	5084176	6_5	0	0.0609018836398845	16.2138732286924	3.10760972552875e-06	1.87892185501939	2
ENSG00000214113.10	LYRM4	6	5260461	6_5	0	0.0603114397006516	16.119609291306	3.05958963150949e-06	-1.44705815854093	1
ENSG00000145982.11	FARS2	6	5261101	6_5	0	0.0358404033194182	11.131380382353	1.2555409606343e-06	1.35525464230619	1
ENSG00000124785.8	NRN1	6	6007380	6_6	0	0.0188029012494897	5.21343614108089	3.08501938390279e-07	-0.374075890847438	2
ENSG00000112799.8	LY86	6	6588460	6_6	0	0.0246013538491235	7.76264392872863	6.01004393635968e-07	-1.0488286941076	2
ENSG00000124782.19	RREB1	6	7107171	6_7	0	0.0262352176906241	10.0705200390064	8.31468008211148e-07	1.14232576093253	1
ENSG00000168566.12	SNRNP48	6	7589947	6_7	0	0.0714259892656461	19.6634372888985	4.42002448662352e-06	-2.45436361750286	2
ENSG00000239264.8	TXNDC5	6	7910119	6_8	0	0.210163985131548	29.5971788849668	1.95757128568513e-05	2.93751146853065	1
ENSG00000188428.19	BLOC1S5	6	8064781	6_8	0	0.0183081435740209	5.85571222837762	3.37390623580781e-07	-0.543535904455927	1
ENSG00000124802.11	EEF1E1	6	8102257	6_8	0	0.0174942642052968	5.42509420049189	2.98683985982957e-07	-0.380911997574749	1
ENSG00000124786.9	SLC35B3	6	8435650	6_8	0	0.022011927845244	7.60196056456229	5.26614322493298e-07	0.866412393021861	1
ENSG00000111843.13	TMEM14C	6	10723569	6_10	0	0.0164168266159542	4.77596045685971	2.46750992103701e-07	-0.226885061147381	1
ENSG00000137210.13	TMEM14B	6	10746411	6_10	0	0.0163282610659168	4.72476765480336	2.42789200902046e-07	-0.0145621480121985	3
ENSG00000111837.11	MAK	6	10838551	6_10	0	0.0485350837505263	15.0909491034121	2.30505510114439e-06	-1.65969498018025	1
ENSG00000153157.12	SYCP2L	6	10886914	6_10	0	0.0206669837027476	6.95668251424003	4.52468400545667e-07	-0.77321260109358	1
ENSG00000197977.3	ELOVL2	6	11044105	6_10	0	0.0480616757062611	14.9969545437923	2.26835465758192e-06	1.59967073465443	1
ENSG00000224531.5	SMIM13	6	11094338	6_10	0	0.0190586397911973	6.18886493808258	3.7120334463543e-07	-0.62737429262705	1
ENSG00000111859.16	NEDD9	6	11382481	6_10	0	0.0170572240249075	5.13815297075897	2.7581911257287e-07	0.269576182047894	1
ENSG00000205269.5	TMEM170B	6	11538301	6_10	0	0.0633216624082167	17.6469573277264	3.51666595680463e-06	-2.79549870292559	1
ENSG00000111863.12	ADTRP	6	11806726	6_11	0	0.00784381274861223	4.804680394914	1.18604371100391e-07	0.101906928494756	1
ENSG00000095951.16	HIVEP1	6	12008682	6_11	0	0.0105282540599518	7.54928132663385	2.50132970086454e-07	-0.847131546883965	1
ENSG00000145979.17	TBC1D7	6	13335459	6_12	0	0.0137027947950944	4.79376640203956	2.0672594932799e-07	-0.263867849580461	1
ENSG00000145990.10	GFOD1	6	13487320	6_12	0	0.045987261266323	16.3010846025614	2.35919055792351e-06	-1.92683448201273	1
ENSG00000124523.15	SIRT5	6	13574703	6_12	0	0.0157995681682914	6.14034972659293	3.05314407001814e-07	0.795515901193606	1
ENSG00000010017.12	RANBP9	6	13712520	6_12	0	0.0181518906945229	7.45416354951411	4.25823630764292e-07	0.819612430767565	1
ENSG00000050393.11	MCUR1	6	13814108	6_12	0	0.0137671625325413	4.83807134518213	2.09616604521589e-07	0.0620433188402913	1
ENSG00000112149.9	CD83	6	14117049	6_12	0	0.0140999966283608	5.06392120448058	2.24706130873131e-07	-0.288338986764592	2
ENSG00000047579.19	DTNBP1	6	15662660	6_13	0	0.0421987747908303	20.867302642073	2.77124632478249e-06	-2.27956911467698	1
ENSG00000007944.14	MYLIP	6	16129267	6_13	0	0.0104156795959807	7.59183908763915	2.48853400684466e-07	0.796752831432177	1
ENSG00000137198.9	GMPR	6	16243259	6_13	0	0.0101533422841589	7.35100816452746	2.3489020446035e-07	-0.893227539888362	1
ENSG00000112183.14	RBM24	6	17280954	6_13	0	0.00955814620916251	6.78083458751809	2.03969764055351e-07	0.651278284712156	1
ENSG00000137414.5	FAM8A1	6	17600388	6_14	0	0.0111521845934722	7.4939174748332	2.63013372003458e-07	-0.787231339491081	1
ENSG00000137177.19	KIF13A	6	17987176	6_14	0	0.0138122968440434	9.31864061228436	4.05067537528497e-07	1.07304674186591	1
ENSG00000187566.5	NHLRC1	6	18122711	6_14	0	0.00866737203277646	4.98581965740368	1.3599814277412e-07	0.153964065211893	1
ENSG00000137364.4	TPMT	6	18154284	6_14	0	0.00844429681023173	4.75004689537371	1.26232260953616e-07	0.050908298388402	1
ENSG00000165097.13	KDM1B	6	18154664	6_14	0	0.00839450884493143	4.72325836302649	1.24780283191784e-07	0.21588314892942	1
ENSG00000124795.14	DEK	6	18265224	6_14	0	0.0283969015305414	15.7988014528656	1.41190042975887e-06	1.67932297433751	1
ENSG00000137393.9	RNF144B	6	18387584	6_14	0	0.00885307878904462	5.13367804654519	1.43031578591153e-07	0.0584434320633457	1
ENSG00000172197.10	MBOAT1	6	20212832	6_15	0	0.0206449322754431	14.5403966774904	9.44710388114287e-07	1.52821659040422	2
ENSG00000112242.14	E2F3	6	20401678	6_15	0	0.0104847354334433	8.13174523765939	2.68318250687706e-07	0.781575466024942	1
ENSG00000145996.11	CDKAL1	6	20534743	6_15	0	0.00782615653334762	5.372277476079	1.32317089535842e-07	0.570605057720782	1
ENSG00000146038.11	DCDC2	6	24357974	6_18	0	0.0183718123383081	4.73199562831028	2.73593206282252e-07	0.0564523625839242	1
ENSG00000124532.14	MRS2	6	24403183	6_18	0	0.0183202850848712	4.7053938401143	2.71292120909543e-07	-0.164653134652727	2
ENSG00000112293.14	GPLD1	6	24494799	6_18	0	0.0210682519289116	6.02982108658344	3.9979918345136e-07	0.558513741543775	2
ENSG00000112294.12	ALDH5A1	6	24494377	6_18	0	0.01856510047378	4.83112916290324	2.82263632593476e-07	-0.206757104298225	2
ENSG00000137261.13	KIAA0319	6	24645969	6_18	0	0.0250498350109577	7.67245578175683	6.04850769657902e-07	1.18394126896516	2
ENSG00000112308.12	C6orf62	6	24719750	6_18	0	0.0186280450557763	4.86318993573359	2.85100175726012e-07	0.258713059377227	1
ENSG00000112312.9	GMNN	6	24774953	6_18	0	0.0213343760032287	6.14884722245101	4.12840809652052e-07	-0.545020962344779	1
ENSG00000079691.17	CARMIL1	6	25278743	6_19	0	0.0201768395611309	6.05851281727797	3.84705278590585e-07	-0.716808388129174	1
ENSG00000277224.2	HIST1H2BF	6	26199594	6_20	0	0.0195093435975392	11.4670024895441	7.04046814839005e-07	-1.96683728602261	2
ENSG00000275713.2	HIST1H2BH	6	26251373	6_20	0	0.0139152987637781	9.86896116400769	4.32188243374718e-07	-2.12097097308198	1
ENSG00000273983.1	HIST1H3G	6	26271811	6_20	0	0.013485477747793	9.47650066349406	4.02182628147859e-07	-2.20547613278397	1
ENSG00000112343.10	TRIM38	6	25960801	6_20	0	0.0114501034450204	8.25428334512825	2.97438893503237e-07	2.25610532668469	3
ENSG00000187837.3	HIST1H1C	6	26056321	6_20	0	0.0107800822521918	10.4891607016101	3.55853947140916e-07	-2.83860528035711	2
ENSG00000180596.7	HIST1H2BC	6	26124075	6_20	0	0.0118355363448533	9.45654541352202	3.52232503567211e-07	-1.98798342207897	2
ENSG00000180573.9	HIST1H2AC	6	26124075	6_20	0	0.0115097136327758	14.2612053177699	5.1657064668187e-07	3.26482732078621	2
ENSG00000274290.2	HIST1H2BE	6	26171991	6_20	0	0.0132267535852321	8.63134636238937	3.59286402198284e-07	-1.57976737314379	1
ENSG00000276966.2	HIST1H4E	6	26204278	6_20	0	0.0171607159918656	10.6254074128948	5.73838878221993e-07	-2.01241849931977	1
ENSG00000274750.2	HIST1H3E	6	26224149	6_20	0	0.0129990759219658	7.85319714892259	3.21268358443985e-07	-1.7817499493414	2
ENSG00000124575.6	HIST1H1D	6	26234724	6_20	0	0.0279843258548914	15.1327744029086	1.33273063432578e-06	-2.33129856459079	1
ENSG00000158406.4	HIST1H4H	6	26285680	6_20	0	0.0132045995927454	6.71726026656479	2.79142771389963e-07	0.735677276772686	1
ENSG00000186470.13	BTN3A2	6	26366200	6_20	0	0.0254121036451732	11.9782417693224	9.5794961299925e-07	-1.35423551029181	1
ENSG00000124508.16	BTN2A2	6	26383231	6_20	0	0.0227447886254945	11.124067867278	7.96259283272259e-07	-1.54547292538956	2
ENSG00000026950.16	BTN3A1	6	26402489	6_20	0	0.0335762331849778	13.7415653754634	1.45203523283161e-06	-1.73439931258243	2
ENSG00000111801.15	BTN3A3	6	26440201	6_20	0	0.0302213252558623	14.3583819814721	1.36561406625874e-06	2.69059325762425	2
ENSG00000112763.15	BTN2A1	6	26457998	6_20	0	0.0742912047564522	21.4481065156347	5.0145888731258e-06	-2.75372325088518	3
ENSG00000182952.4	HMGN4	6	26538315	6_20	0	0.026527861377778	13.8458533161644	1.15592841452273e-06	1.78538883623361	1
ENSG00000146109.4	ABT1	6	26597156	6_20	0	0.0138581176546927	9.01442115635325	3.93143466246513e-07	-1.54295342274042	2
ENSG00000181315.10	ZNF322	6	26644713	6_20	0	0.0385297277770303	17.6985032646788	2.14605799722098e-06	-2.97053985734416	2
ENSG00000124635.8	HIST1H2BJ	6	27132317	6_21	0	0.0273816268380822	13.1316237505124	1.13158361913502e-06	1.80669657123244	1
ENSG00000124613.8	ZNF391	6	27375506	6_21	0	0.0136851370056122	11.3141409331129	4.87281257735403e-07	2.59016056918298	2
ENSG00000096654.15	ZNF184	6	27473153	6_21	0	0.0225232763524885	15.927693493334	1.12899866628931e-06	-3.28925160681384	1
ENSG00000233822.4	HIST1H2BN	6	27837477	6_21	0	0.010431569524684	6.88898624954097	2.26159038176321e-07	1.58338199935821	1
ENSG00000197279.3	ZNF165	6	28080840	6_22	0	0.0189088241322416	7.28974425884751	4.33796245396015e-07	0.763472796424881	2
ENSG00000196812.4	ZSCAN16	6	28124345	6_22	0	0.0639296630559062	17.0609263660308	3.43252728211753e-06	1.46991323530944	2
ENSG00000198315.10	ZKSCAN8	6	28141855	6_22	0	0.0459318909936856	14.1309558121546	2.04265413496124e-06	-1.07199806886272	2
ENSG00000137185.11	ZSCAN9	6	28225193	6_22	0	0.0438788410568435	14.8143464208837	2.04572201125076e-06	1.35941217871795	1
ENSG00000187626.8	ZKSCAN4	6	28252048	6_22	0	0.0356384261487653	12.9965945502084	1.45766276762227e-06	-1.56580553948942	1
ENSG00000189134.3	NKAPL	6	28259367	6_22	0	0.0270612032110854	13.5724368074042	1.15588307468916e-06	2.70132725432798	1
ENSG00000197062.11	ZSCAN26	6	28267398	6_22	0	0.0165292646493409	7.32174664101628	3.80870383771033e-07	1.31322095446641	2
ENSG00000137338.5	PGBD1	6	28280817	6_22	0	0.0669258266406585	20.4179520684338	4.30045985413016e-06	-2.79739637320777	1
ENSG00000189298.13	ZKSCAN3	6	28349759	6_22	0	0.0147027193864632	5.54738176056966	2.5668157554347e-07	0.417516240011287	2
ENSG00000235109.7	ZSCAN31	6	28356161	6_22	0	0.014397131551977	5.14778200981599	2.33241107259771e-07	-0.283357546858251	1
ENSG00000187987.9	ZSCAN23	6	28443443	6_22	0	0.0243648022329951	11.9527686313603	9.16516688506962e-07	1.78039047721023	2
ENSG00000232040.2	ZBED9	6	28615938	6_22	0	0.0268942679750005	9.96516878237841	8.43438382048359e-07	-0.427016605893243	1
ENSG00000204713.10	TRIM27	6	28926150	6_22	0	0.0321586412164591	13.1849176882543	1.33439401991829e-06	2.41513826608334	1
ENSG00000197935.6	ZNF311	6	28998239	6_23	0	0.0584935199176965	17.0303997535217	3.13502907025232e-06	-2.52944013056545	2
ENSG00000213886.3	UBD	6	29559822	6_23	0	0.0179571730476545	5.77069686380619	3.2611832483281e-07	-0.705089206205267	1
ENSG00000204644.9	ZFP57	6	29680422	6_23	0	0.0161664463251165	4.77621405988483	2.4300058610244e-07	0.508432706687649	2
ENSG00000204642.13	HLA-F	6	29722451	6_23	0	0.0310170529153432	10.9589250355249	1.06973809211577e-06	-1.38646315947801	1
ENSG00000204616.10	TRIM31	6	30113217	6_24	0	0.0141571582234863	7.59670147886518	3.38462158817471e-07	-0.742638793567466	1
ENSG00000204632.11	HLA-G	6	29826724	6_24	0	0.0146823912396337	8.58779187795986	3.96814265868424e-07	-1.37109740181604	1
ENSG00000206503.12	HLA-A	6	29942257	6_24	0	0.0118691944657878	6.02469432642552	2.25042858806728e-07	-0.16565782030642	1
ENSG00000066379.14	ZNRD1	6	30058573	6_24	0	0.0104227717530693	5.04767966382005	1.65570891376996e-07	-0.0889277208199255	2
ENSG00000204618.8	RNF39	6	30075709	6_24	0	0.0103386733597445	5.08631426537536	1.65491990013421e-07	-0.424026947005743	2
ENSG00000234127.8	TRIM26	6	30213861	6_24	0	0.0105237302198399	6.43216204312353	2.13027493193245e-07	-1.46900518130558	1
ENSG00000204599.14	TRIM39	6	30326421	6_24	0	0.0253262232615659	13.6333259726016	1.08662883041539e-06	1.48153653449444	2
ENSG00000241370.5	RPP21	6	30345563	6_24	0	0.0143038778257597	7.64225033046198	3.44020264232078e-07	0.728059101946438	1
ENSG00000204592.8	HLA-E	6	30488143	6_24	0	0.0151989354063561	7.97393618382682	3.81412479441296e-07	-0.398395185556526	1
ENSG00000204574.12	ABCF1	6	30571661	6_24	0	0.010040410367021	4.83305126415616	1.52715050060668e-07	0.276062623785713	1
ENSG00000204568.11	MRPS18B	6	30617556	6_24	0	0.0100328047825771	4.71442593326185	1.48853877686308e-07	-0.0158835076027316	1
ENSG00000137343.17	ATAT1	6	30626617	6_24	0	0.0125482261433104	6.79013460818815	2.68144994577765e-07	0.641811222536981	1
ENSG00000204564.11	C6orf136	6	30647467	6_24	0	0.0117635042444153	8.02992896384093	2.97274317391744e-07	-1.86981042374403	2
ENSG00000204560.9	DHX16	6	30673375	6_24	0	0.0153992720222103	8.77940315267517	4.25475107601149e-07	-1.03022170265691	1
ENSG00000146112.11	PPP1R18	6	30687579	6_24	0	0.0100211178026947	4.70478689156097	1.48376491489977e-07	-0.0707443420232396	1
ENSG00000137404.14	NRM	6	30691725	6_24	0	0.0428791763456393	18.1515528103769	2.44945345740206e-06	-1.88372832275796	1
ENSG00000137337.14	MDC1	6	30717633	6_24	0	0.0158478703996405	9.05276092626549	4.51503307333299e-07	-1.06306535969264	1
ENSG00000196230.12	TUBB	6	30719937	6_24	0	0.0120093395084365	6.26931025477185	2.36945169323683e-07	0.605218986187932	2
ENSG00000137312.14	FLOT1	6	30742855	6_24	0	0.0232194222820208	12.3916098100518	9.0549928854908e-07	1.46208623087622	1
ENSG00000168631.12	DPCR1	6	30935021	6_25	0	0	42.2805513307635	0	-1.50925780274009	1
ENSG00000204542.2	C6orf15	6	31111027	6_25	0	0	4688.50093653874	0	-3.7084285956971	3
ENSG00000204580.13	DDR1	6	30876339	6_25	0	0	33.3461128153793	0	-0.428745583166174	2
ENSG00000213780.10	GTF2H4	6	30908240	6_25	0	0	56.1509586569908	0	0.0757029131629213	1
ENSG00000137411.16	VARS2	6	30907826	6_25	0	0	131.121362754753	0	-2.9742221660939	3
ENSG00000196260.4	SFTA2	6	30954755	6_25	0	0	35.468802842906	0	-0.190544751572415	1
ENSG00000204540.10	PSORS1C1	6	31114627	6_25	0	0	1012.27299867533	0	-1.67194079904367	3
ENSG00000204538.3	PSORS1C2	6	31139540	6_25	0	0	1158.67484929319	0	-2.63038541841199	1
ENSG00000204536.13	CCHCR1	6	31158216	6_25	0	0	171.226837514938	0	1.03895223396047	1
ENSG00000137310.11	TCF19	6	31158475	6_25	0	0	2321.26339649942	0	-0.099617341151977	3
ENSG00000204531.17	POU5F1	6	31274954	6_25	0	0	223.077634880386	0	1.48334003154713	1
ENSG00000204525.16	HLA-C	6	31225020	6_25	0	0	268.728556015984	0	3.8309628580847	1
ENSG00000234745.10	HLA-B	6	31361358	6_25	0	0	797.373571846223	0	-5.73602297188611	1
ENSG00000204520.12	MICA	6	31398518	6_25	0	0	255.495792862681	0	3.31155074570975	1
ENSG00000204516.9	MICB	6	31494544	6_25	0	0	182.269573122599	0	0.810614410476987	2
ENSG00000198563.13	DDX39B	6	31542257	6_25	0	0	152.813538511479	0	-1.16894366081363	2
ENSG00000213760.10	ATP6V1G2	6	31545625	6_25	0	0	47.3197588191995	0	-1.52388019988906	2
ENSG00000204498.10	NFKBIL1	6	31547363	6_25	0	0	82.9037113032602	0	-0.410639573058083	1
ENSG00000226979.8	LTA	6	31572294	6_25	0	0	517.829202154747	0	-0.116646067196019	1
ENSG00000232810.3	TNF	6	31575186	6_25	0	0	23.1114829025395	0	-0.366190552186322	1
ENSG00000204482.10	LST1	6	31586605	6_25	0	0	231.236123011038	0	3.85357241511964	1
ENSG00000204475.9	NCR3	6	31592925	6_25	0	0	11.960741078392	0	-1.09612212382393	1
ENSG00000204472.12	AIF1	6	31615535	6_26	0	0.00815404260864683	15.2589510130804	3.9156749159385e-07	-3.68335902938145	2
ENSG00000204463.12	BAG6	6	31652743	6_26	0	0.00456168899531284	10.4932622481264	1.50641687979411e-07	0.959256950505028	1
ENSG00000204444.10	APOM	6	31652743	6_26	0	0.00456168899531284	10.4932622481264	1.50641687979411e-07	-0.959256950505028	1
ENSG00000204439.3	C6orf47	6	31660439	6_26	0	0.0313249701280042	34.7269427719925	3.42346735200682e-06	4.24584295245052	2
ENSG00000204435.13	CSNK2B	6	31665388	6_26	0	0.207877811502899	46.2512834394219	3.0258047359238e-05	5.28284558974747	1
ENSG00000240053.8	LY6G5B	6	31669957	6_26	0	0.0192347420293848	24.3436787919709	1.47360656863412e-06	-4.21873460230837	2
ENSG00000204427.11	ABHD16A	6	31703780	6_26	0	0.00491645307952215	10.6141921981599	1.64228232907479e-07	-0.809670481179839	1
ENSG00000204420.8	MPIG6B	6	31718168	6_26	0	0.00443483600433792	8.52999755777529	1.19051657213242e-07	-1.75082209736485	1
ENSG00000213722.8	DDAH2	6	31730180	6_26	0	0.00919976876726325	24.3195991636029	7.04112894936572e-07	4.51961171314753	1
ENSG00000213719.8	CLIC1	6	31739953	6_26	0	0.0287638776421872	33.5564056108801	3.0376087951779e-06	-4.41152021020063	1
ENSG00000204410.14	MSH5	6	31740370	6_26	0	0.0041909613548673	14.7375807147554	1.94378768606461e-07	-2.47644827112505	2
ENSG00000228727.8	SAPCD1	6	31763237	6_26	0	0.0062041379687463	8.62283201700527	1.68360554123075e-07	-1.90859803151301	1
ENSG00000204392.10	LSM2	6	31807011	6_26	0	0.00418058945678457	5.39990525789227	7.10448554189089e-08	-0.481198850328286	1
ENSG00000204387.12	C6orf48	6	31834688	6_26	0	0.0487729790256247	36.79979775445	5.64850722264714e-06	-5.52061677952581	2
ENSG00000204385.10	SLC44A4	6	31879021	6_26	0	0.0387044877578178	28.6679855936198	3.49194564804709e-06	-3.59767368468574	1
ENSG00000204356.13	NELFE	6	31938557	6_26	0	0.00454038228168829	7.62059579571342	1.08890582421513e-07	0.574016456951782	1
ENSG00000204351.11	SKIV2L	6	31967534	6_26	0	0.00534489452771347	7.31415953077665	1.23030429989462e-07	0.00110921098634303	1
ENSG00000204344.14	STK19	6	31965741	6_26	0	0.00439476251449011	6.79242758051199	9.39440765913973e-08	-2.04235123387606	2
ENSG00000244731.7	C4A	6	31973120	6_26	0	0.00480649570619351	10.4522392797093	1.58105462773183e-07	-0.777358095505476	1
ENSG00000168477.17	TNXB	6	32115523	6_26	0	0.00584438317321001	8.53070672438592	1.56903512892334e-07	0.270613709628431	1
ENSG00000213676.10	ATF6B	6	32128467	6_26	0	0.00506249978348361	24.1551497721297	3.84843119178424e-07	-5.1864062423653	2
ENSG00000204315.3	FKBPL	6	32129834	6_26	0	0.00529268102519354	10.5373881895181	1.75516388545104e-07	2.84977408154805	2
ENSG00000221988.12	PPT2	6	32153882	6_26	0	0.00418715150024196	9.33336618485636	1.22988910362195e-07	1.59632060060324	1
ENSG00000241404.6	EGFL8	6	32164813	6_26	0	0.00419761642926564	9.39676197710088	1.24133771587383e-07	1.60844661182344	1
ENSG00000204310.12	AGPAT1	6	32177622	6_26	0	0.00409363799080875	4.73475443434027	6.09980381979944e-08	0.756803074650556	1
ENSG00000204308.7	RNF5	6	32177930	6_26	0	0.0337186659567472	20.4201148975051	2.16689336098797e-06	1.80523991484261	2
ENSG00000204305.13	AGER	6	32182106	6_26	0	0.00518082025462607	7.046385796051	1.14887800795869e-07	-1.00070999916709	2
ENSG00000204304.11	PBX2	6	32189862	6_26	0	0.00413935782212926	6.22819301910098	8.11342091408652e-08	-1.01534639553076	1
ENSG00000213654.9	GPSM3	6	32195497	6_26	0	0.194993546924301	36.646306742293	2.24884449396566e-05	3.20064093801171	1
ENSG00000204301.6	NOTCH4	6	32219425	6_26	0	0.0326743184658952	18.526867355239	1.90509880014249e-06	3.17193524866681	3
ENSG00000179344.16	HLA-DQB1	6	32667977	6_26	0	0.00643966923651296	10.7256365352609	2.17368000522854e-07	2.29991449675831	1
ENSG00000237541.3	HLA-DQA2	6	32697302	6_26	0	0.00506298327978116	13.9512230247599	2.22294003873617e-07	-3.08557682547977	1
ENSG00000241106.6	HLA-DOB	6	32817365	6_27	0	0.0145990679149767	4.74755992708722	2.18124554863096e-07	-0.13994204478617	1
ENSG00000204267.13	TAP2	6	32838896	6_27	0	0.0196020908218861	7.5371191041994	4.64961237988788e-07	-0.920630651868359	1
ENSG00000240065.7	PSMB9	6	32854082	6_27	0	0.0357605187210915	13.251264764916	1.49131750254574e-06	-1.82201020102025	1
ENSG00000242574.8	HLA-DMB	6	32941558	6_27	0	0.113083949180533	24.3835523872763	8.67774567433806e-06	-2.29940792056267	1
ENSG00000204256.12	BRD2	6	32968664	6_27	0	0.0193545527225318	7.41668942127952	4.51754207439712e-07	-1.2388608387328	1
ENSG00000204252.13	HLA-DOA	6	33009758	6_27	0	0.0508821404895342	16.6259150486173	2.66231784736244e-06	2.15316380119232	1
ENSG00000223865.10	HLA-DPB1	6	33076411	6_27	0	0.0283444603126806	11.037540603582	9.84576532751219e-07	-1.69105936757917	1
ENSG00000204248.10	COL11A2	6	33192440	6_27	0	0.029872262670594	11.5370249966244	1.08460331305467e-06	1.10805477299208	1
ENSG00000204231.10	RXRB	6	33200192	6_27	0	0.0187737868059114	7.12796571120875	4.21139965577395e-07	0.711588173055615	1
ENSG00000204228.3	HSD17B8	6	33204529	6_27	0	0.0218121961035112	8.54979532716973	5.86899967651422e-07	-0.799702983309564	1
ENSG00000231500.6	RPS18	6	33271702	6_28	0	0	6.49037471849469	0	0.780227499492616	2
ENSG00000235863.3	B3GALT4	6	33276939	6_28	0	0	4.85496366189956	0	0.445645826328636	1
ENSG00000227057.9	WDR46	6	33273358	6_28	0	0	8.54420928112783	0	0.481644283380947	2
ENSG00000231925.11	TAPBP	6	33314066	6_28	0	0	8.0997089331173	0	-0.966661740801114	1
ENSG00000204209.11	DAXX	6	33328826	6_28	0	0	4.84861979153375	0	0.222582003452792	1
ENSG00000237649.7	KIFC1	6	33391365	6_28	0	0	5.84798105187639	0	0.435173019661374	1
ENSG00000112514.15	CUTA	6	33418110	6_28	0	0	7.8897295438916	0	1.05058326029374	2
ENSG00000030110.12	BAK1	6	33556383	6_28	0	0	19.0021435198347	0	1.59546122815561	1
ENSG00000096433.10	ITPR3	6	33631982	6_28	0	0	7.05325946690801	0	0.5966011059721	1
ENSG00000137288.9	UQCC2	6	33709779	6_28	0	0	6.72261656711996	0	-0.206635143780015	2
ENSG00000161896.11	IP6K3	6	33746845	6_28	0	0	6.35639048624895	0	0.658382381843952	1
ENSG00000161904.11	LEMD2	6	33788249	6_28	0	0	5.29615928434918	0	0.135056749694323	2
ENSG00000272325.1	NUDT3	6	34393022	6_28	0	0	9.69515480434166	0	0.836677048888207	1
ENSG00000124614.13	RPS10	6	34425871	6_28	0	0	28.959780160986	0	1.78285536275964	2
ENSG00000124664.10	SPDEF	6	34556277	6_28	0	0	20.3918715702491	0	-1.16995894179139	1
ENSG00000196821.9	C6orf106	6	34696430	6_28	0	0	113.089949405303	0	2.86512263400986	1
ENSG00000065060.16	UHRF1BP1	6	34792385	6_28	0	0	77.9788065003909	0	0.244483573903175	1
ENSG00000064995.16	TAF11	6	34888568	6_28	0	0	32.6128012062975	0	1.63902115915295	1
ENSG00000124678.17	TCP11	6	35143735	6_28	0	2.33308705688273e-10	1530.68701002044	1.12389648949099e-12	-4.78383423046374	2
ENSG00000146197.8	SCUBE3	6	35235968	6_28	0	0	271.934620817218	0	3.97678538732802	1
ENSG00000023892.10	DEF6	6	35297758	6_28	0	0	18.477275533449	0	-0.00779140400034167	2
ENSG00000112033.13	PPARD	6	35342174	6_28	0	0	9.64798287001314	0	0.364421617747132	2
ENSG00000112039.3	FANCE	6	35450341	6_28	0	0	147.873908455044	0	3.63579822361604	2
ENSG00000198755.10	RPL10A	6	35467959	6_28	0	0	153.894058659815	0	-3.05165231762072	2
ENSG00000112041.12	TULP1	6	35512485	6_29	0	0.0438656740613791	19.9845818755226	2.7588548210396e-06	-2.24986099626501	1
ENSG00000096060.14	FKBP5	6	35728502	6_29	0	0.0640666830941064	23.6251443163945	4.76338498955474e-06	2.49647089176311	2
ENSG00000157343.8	ARMC12	6	35736835	6_29	0	0.0257579428633499	14.9092839665335	1.20858426500824e-06	-1.93987131589456	2
ENSG00000096063.15	SRPK1	6	35921038	6_29	0	0.00883124512707034	4.78112899019184	1.32880536819447e-07	0.222906055941793	2
ENSG00000112053.13	SLC26A8	6	36027165	6_29	0	0.00885861913051233	4.81032757658305	1.34106446792014e-07	0.299550952572172	1
ENSG00000156711.16	MAPK13	6	36130353	6_29	0	0.018888794218166	11.9670350895897	7.11376924315136e-07	1.33010158839918	1
ENSG00000096070.19	BRPF3	6	36196315	6_29	0	0.0167880458271309	10.8505450048133	5.73271923532519e-07	-1.41617076575649	1
ENSG00000010030.13	ETV7	6	36387877	6_29	0	0.00976230620106633	5.72698704132497	1.7594932276841e-07	0.542483707645999	2
ENSG00000179165.10	PXT1	6	36442413	6_29	0	0.011010039517948	6.86249883687411	2.37782634949855e-07	-0.838414079481394	1
ENSG00000112079.8	STK38	6	36547263	6_29	0	0.0111627184744454	6.99256496213404	2.45649257244829e-07	0.761847310744207	1
ENSG00000198663.16	C6orf89	6	36872075	6_29	0	0.0131694962749099	8.55448430795043	3.54545495028633e-07	-0.983995198965106	1
ENSG00000137168.7	PPIL1	6	36874544	6_29	0	0.0696671054532826	24.4354320560328	5.35743317737671e-06	-2.70258859064022	2
ENSG00000164530.13	PI16	6	36948265	6_29	0	0.0147975719261481	9.65650912715256	4.49696584038425e-07	1.18654130175656	1
ENSG00000137409.19	MTCH1	6	36986246	6_29	0	0.0109324213276158	6.79572081597189	2.33808805506945e-07	0.712758847037292	1
ENSG00000146192.14	FGD2	6	37005392	6_29	0	0.00942667888898563	5.39681702815072	1.60105179311626e-07	-0.595729127607273	1
ENSG00000172738.11	TMEM217	6	37258225	6_29	0	0.00904033619697087	5.00191647455571	1.42308221325777e-07	-0.250540401722219	1
ENSG00000112130.16	RNF8	6	37354015	6_29	0	0.009214373678191	5.1818348086346	1.50265180817288e-07	0.197995082112652	3
ENSG00000112139.14	MDGA1	6	37695848	6_30	0	0.014187249616613	5.85956346089779	2.61620906311617e-07	0.566697369435612	1
ENSG00000183826.16	BTBD9	6	38639766	6_30	0	0.0130154853751998	5.04466814280675	2.06634076787193e-07	-0.324902977857673	1
ENSG00000124767.6	GLO1	6	38699777	6_30	0	0.0126548303678419	4.77910437638427	1.90332002723345e-07	-0.27674174534917	3
ENSG00000112164.5	GLP1R	6	39048581	6_30	0	0.0173665715595137	7.77268018137597	4.2480914977964e-07	-1.0525971713111	2
ENSG00000112167.9	SAYSD1	6	39115166	6_30	0	0.0401616613547022	15.7422736445003	1.98970229505679e-06	1.65700366472847	2
ENSG00000164627.17	KIF6	6	39725417	6_31	0	0.0206218251223309	6.40741174088857	4.15832764992333e-07	-0.837034529299911	1
ENSG00000146122.16	DAAM2	6	39792716	6_31	0	0.0199731297209712	6.10444170063835	3.83708170348621e-07	0.483623503166413	2
ENSG00000124615.17	MOCS1	6	39934461	6_31	0	0.0172597152760491	4.72135777956892	2.56454021009079e-07	-0.106536235413181	1
ENSG00000124602.9	UNC5CL	6	41039307	6_32	0	0.0162856886918369	7.66412859137807	3.92805794209954e-07	-0.839035294586707	1
ENSG00000124701.5	APOBEC2	6	41052838	6_32	0	0.0124791829781851	5.14675704903466	2.02129077711587e-07	0.144585177097178	1
ENSG00000001167.14	NFYA	6	41074208	6_32	0	0.0478363394943693	17.9159797223845	2.6971647512674e-06	-2.05936204997452	1
ENSG00000095970.16	TREM2	6	41163317	6_32	0	0.0199575358812065	9.58964981098003	6.02308012458817e-07	1.05559366425526	1
ENSG00000112195.8	TREML2	6	41201434	6_32	0	0.012569960166768	5.21525711010082	2.06309201877619e-07	0.378063401779711	2
ENSG00000124731.12	TREM1	6	41286890	6_32	0	0.0803315507939981	22.9175377347716	5.79379440263277e-06	-2.50234520492148	1
ENSG00000112559.13	MDFI	6	41637221	6_32	0	0.0130754543119712	5.5878465215164	2.29937725077874e-07	0.445031456411342	1
ENSG00000137218.10	FRS3	6	41770420	6_32	0	0.014499110629688	6.5649090177206	2.99556707773206e-07	0.748352337916357	1
ENSG00000278224.5	PRICKLE4	6	41780525	6_32	0	0.0182573555671185	8.74607964652305	5.02528011999564e-07	-1.11582012177639	1
ENSG00000124593.15	RP11-298J23.10	6	41780525	6_32	0	0.0174351245212565	8.30971274709853	4.55952958834618e-07	-1.05776797328027	2
ENSG00000214736.7	TOMM6	6	41787970	6_32	0	0.0139626098036987	6.20839411423509	2.72806587878183e-07	-0.705230288263933	1
ENSG00000164663.14	USP49	6	41895360	6_32	0	0.0506686640906	18.4678581191471	2.9448620615694e-06	1.8480254337748	1
ENSG00000124641.15	MED20	6	41923244	6_32	0	0.0156041553170104	7.2596475258384	3.56504300622282e-07	0.883708233238939	1
ENSG00000112578.9	BYSL	6	41921485	6_32	0	0.0127766617974162	5.36937932030637	2.15898914372738e-07	-0.413559555658596	1
ENSG00000137413.15	TAF8	6	42084929	6_33	0	0.0336069476963459	13.9292907874306	1.47321810878973e-06	1.45556916323404	1
ENSG00000188112.8	C6orf132	6	42140683	6_33	0	0.0172978512163772	7.76240248075903	4.2256866378962e-07	0.850747949584226	1
ENSG00000112599.8	GUCA1B	6	42194650	6_33	0	0.0171217643960496	7.42503274650066	4.00088311456464e-07	1.11885240338715	2
ENSG00000048544.5	MRPS10	6	42215948	6_33	0	0.12833572616598	25.988232998514	1.04962290124907e-05	2.74084370851452	2
ENSG00000112619.7	PRPH2	6	42702636	6_33	0	0.0130989230277678	5.11075639891412	2.10683121795627e-07	-0.378594023364832	2
ENSG00000124659.6	TBCC	6	42745880	6_33	0	0.0154930152252731	6.68365545388432	3.25880951010874e-07	0.712439892645235	1
ENSG00000146223.14	RPL7L1	6	42879528	6_33	0	0.0202553319835859	9.47444199386375	6.03951383601584e-07	-1.41147748405704	1
ENSG00000221821.3	C6orf226	6	42890786	6_33	0	0.0263191604922182	10.8523655032044	8.98887659633078e-07	-0.902481495825063	1
ENSG00000171611.9	PTCRA	6	42916173	6_33	0	0.020180962358052	11.1416868091953	7.0762275880579e-07	1.8757755592448	1
ENSG00000124713.5	GNMT	6	42960279	6_33	0	0.0129363873258991	4.94542480563562	2.01337924233249e-07	-0.0499907614112525	2
ENSG00000124587.13	PEX6	6	42972935	6_33	0	0.0125682743182929	4.90434357348117	1.93983822021653e-07	-0.480004025451372	3
ENSG00000124733.3	MEA1	6	43013895	6_33	0	0.0138030277108233	5.99837102072053	2.60565347466294e-07	0.944034755807564	2
ENSG00000137171.14	KLC4	6	43040560	6_33	0	0.0916755453355006	24.3016912321847	7.01130684833389e-06	-2.95162040842507	1
ENSG00000044090.8	CUL7	6	43053495	6_33	0	0.0217539316916542	9.35554117553293	6.40494859768883e-07	1.01186652894408	2
ENSG00000112659.13	CUL9	6	43182040	6_33	0	0.0133244651470654	5.30069298115421	2.22275404503746e-07	-0.0789047166672347	1
ENSG00000112667.12	DNPH1	6	43229741	6_33	0	0.014737681917948	7.8810089879078	3.65527432089838e-07	-1.6361799259387	1
ENSG00000146215.13	CRIP3	6	43308652	6_33	1	0.127562498839605	20.8462507469753	8.36873756654881e-06	4.19635785245542	2
ENSG00000171467.15	ZNF318	6	43369915	6_33	0	0.0132124749063587	5.18925064030888	2.15773346261217e-07	-0.300911529121809	1
ENSG00000137221.14	TJAP1	6	43477112	6_33	0	0.0126043530974751	4.79308737676709	1.90127475102825e-07	0.16733649781754	2
ENSG00000124571.17	XPO5	6	43576472	6_33	0	0.0126591949267525	5.01046443341325	1.99614940916995e-07	-0.482695562912598	1
ENSG00000170734.11	POLH	6	43570471	6_33	0	0.0125533371581368	4.91279038099452	1.94086979361001e-07	0.469084605929151	2
ENSG00000124688.13	MAD2L1BP	6	43629679	6_33	0	0.0632151241210472	20.6434298490267	4.10687821456332e-06	-2.18459886872371	1
ENSG00000172426.15	RSPH9	6	43645443	6_33	0	0.0358508529993202	18.5690989119236	2.09507365893493e-06	2.8235251388742	1
ENSG00000112715.21	VEGFA	6	43770068	6_33	0	0.0125507943269267	4.74596441045357	1.87458295406247e-07	0.185393297809198	2
ENSG00000181577.15	C6orf223	6	44001077	6_34	0	0.0160738394958417	4.8155192479925	2.43596881491241e-07	-0.192131989346059	1
ENSG00000137216.18	TMEM63B	6	44126568	6_34	0	0.015883587362384	4.70285394239399	2.35081828856747e-07	0.0253564520440869	1
ENSG00000180992.6	MRPL14	6	44125585	6_34	0	0.0161699913757482	4.87195639318709	2.47926046126427e-07	0.218670106160318	1
ENSG00000137225.12	CAPN11	6	44157905	6_34	0	0.017476516205688	5.60743653903232	3.08409825043163e-07	-0.447324381709713	1
ENSG00000112759.16	SLC29A1	6	44219649	6_34	0	0.0227902705638214	8.12360215085524	5.82649127849948e-07	-0.952805281958467	1
ENSG00000096384.19	HSP90AB1	6	44245723	6_34	0	0.0159644559161717	4.75090655115359	2.38692945479027e-07	-0.149137527265869	1
ENSG00000157593.18	SLC35B2	6	44258696	6_34	0	0.018863052413063	6.33050167243822	3.7580198785282e-07	-0.6288418022193	1
ENSG00000146221.9	TCTE1	6	44298181	6_34	0	0.0221374410187811	7.84786606249096	5.46748969585552e-07	0.94658414308707	1
ENSG00000124608.4	AARS2	6	44312930	6_34	0	0.0203961831349806	7.07101289244444	4.53878389899437e-07	0.793850848370202	1
ENSG00000096401.7	CDC5L	6	44387662	6_34	0	0.0158807695007126	4.70117516464006	2.34956221391779e-07	0.0399122580538551	1
ENSG00000196284.15	SUPT3H	6	45377511	6_34	0	0.0174875737787956	5.61342719019507	3.08934654293679e-07	-0.470364092220046	3
ENSG00000112782.15	CLIC5	6	46080383	6_35	0	0.01192035737301	4.72529410441789	1.77266673015095e-07	0.0858881896042222	1
ENSG00000001561.6	ENPP4	6	46130032	6_35	0	0.0119059703135145	4.71388563108744	1.76625258486218e-07	0.0089871596015164	1
ENSG00000112796.9	ENPP5	6	46170668	6_35	0	0.0427245838885986	16.8449384355209	2.26493760987019e-06	1.85629378963763	1
ENSG00000153291.15	SLC25A27	6	46652515	6_35	0	0.012136737065923	4.8952380072346	1.86975511146734e-07	-0.258516759423278	3
ENSG00000180113.15	TDRD6	6	46686121	6_35	0	0.0118912994151618	4.70223811458427	1.75971730778865e-07	0.0222836590149458	2
ENSG00000146070.16	PLA2G7	6	46736547	6_35	0	0.0240158051517227	11.356827362298	8.58347504908519e-07	-1.34000090150042	1
ENSG00000069122.18	ADGRF5	6	46954890	6_35	0	0.0137643077492274	6.08452442056114	2.63566364647787e-07	-0.574374721258193	1
ENSG00000146072.6	TNFRSF21	6	47309593	6_35	0	0.0119008038621954	4.70978576241105	1.76395062190922e-07	-0.00537495043134011	2
ENSG00000164393.8	ADGRF2	6	47656503	6_36	0	0.0227099582496562	4.81181206736832	3.43901417936915e-07	0.42353889774251	1
ENSG00000198087.7	CD2AP	6	47478053	6_36	0	0.022446681276369	4.70117545879895	3.32099004726763e-07	-0.0493615388611977	1
ENSG00000153294.11	ADGRF4	6	47685453	6_36	0	0.0231607589862184	4.99833229608849	3.6432324893703e-07	-0.277230640106399	1
ENSG00000244694.7	PTCHD4	6	48066266	6_36	0	0.0251899468676906	5.79570004948382	4.59454094386126e-07	-0.644621854614214	1
ENSG00000124812.14	CRISP1	6	49876905	6_37	0	0.0185687625435046	8.11670991893276	4.74320572263987e-07	-0.746108504991549	1
ENSG00000146085.7	MUT	6	49459819	6_37	0	0.0191850435280954	8.42607224229118	5.08741236111057e-07	1.03281483642716	1
ENSG00000197261.11	C6orf141	6	49550238	6_37	0	0.0133402649996088	4.98784072558999	2.09404498622241e-07	0.417544401221727	1
ENSG00000112077.15	RHAG	6	49637258	6_37	0	0.0151227490285047	6.1737016218085	2.93822706255413e-07	-0.690368169840136	1
ENSG00000124490.13	CRISP2	6	49713111	6_37	0	0.013102009554903	4.81751163638569	1.98641349883185e-07	0.238451043831797	1
ENSG00000008196.12	TFAP2B	6	50818295	6_38	0	0	60.1753484961101	0	2.07727621068777	1
ENSG00000112118.18	MCM3	6	52284796	6_38	0	0	7.48904116614903	0	-0.523179322534588	1
ENSG00000170915.8	PAQR8	6	52361001	6_39	0	0.0282720056491449	8.65904710703823	7.70434451576996e-07	1.01272029696972	1
ENSG00000096093.15	EFHC1	6	52362218	6_39	0	0.019134767080036	4.95402370265105	2.98325401597479e-07	0.254005705432645	1
ENSG00000243955.5	GSTA1	6	52803872	6_39	0	0.0235872786167802	6.93784543496659	5.15004982705847e-07	-0.722750169677139	2
ENSG00000170899.10	GSTA4	6	52995541	6_39	0	0.049310735899287	13.9704463072215	2.16800728944583e-06	1.65212531064386	1
ENSG00000012660.13	ELOVL5	6	53349057	6_39	0	0.0196839373164015	5.22213569596859	3.23496137569278e-07	-0.406260486018021	2
ENSG00000168143.8	FAM83B	6	54846302	6_40	0	0.0102661098460516	6.51187476855635	2.10387978366067e-07	-0.451995087221357	1
ENSG00000124743.5	KLHL31	6	53665249	6_40	0	0.00861657518806536	4.85889561846488	1.31759283683176e-07	-0.159717739927773	1
ENSG00000137269.14	LRRC1	6	53794314	6_40	0	0.011442989482726	7.53673819595188	2.71413785224849e-07	-0.867143835559811	2
ENSG00000146147.14	MLIP	6	53930479	6_40	0	0.0213037188935311	13.417289454972	8.99558031879575e-07	1.94908781574014	2
ENSG00000146151.12	HMGCLL1	6	55579248	6_40	0	0.0159935723782363	10.7017244681367	5.38651928388271e-07	1.31351755947608	1
ENSG00000124749.16	COL21A1	6	56394244	6_42	0	0.0117059444926221	4.7965268416386	1.76702345102165e-07	0.135992104059585	1
ENSG00000151917.17	BEND6	6	56955365	6_42	0	0.0115887203622772	4.72040848109333	1.72156743528366e-07	0.248906958213895	2
ENSG00000168116.13	KIAA1586	6	57046086	6_42	0	0.012502356349764	5.54624091863025	2.18222525495691e-07	-0.611956982875359	1
ENSG00000112200.16	ZNF451	6	57086563	6_42	0	0.0171922262285532	8.25996261766902	4.46909074196889e-07	-0.778992920289753	2
ENSG00000118482.11	PHF3	6	63635411	6_45	0	0.212922324680819	32.6507993593531	2.18788248213412e-05	3.06834137105233	2
ENSG00000082293.12	COL19A1	6	69867932	6_49	0	0.0585582396792518	20.3751006185907	3.75488593538494e-06	1.98542258610074	1
ENSG00000168216.10	LMBRD1	6	69797608	6_49	0	0.0116536593823613	5.01591973433436	1.83959352433634e-07	-0.398961796530012	2
ENSG00000082269.16	FAM135A	6	70412509	6_49	0	0.0132247495245242	6.21086769145462	2.58492952250632e-07	-0.622768112725919	2
ENSG00000154079.5	SDHAF4	6	70569561	6_49	0	0.0113294194480567	4.74938530470782	1.6933784700577e-07	0.0697184239719733	1
ENSG00000112305.14	SMAP1	6	70667739	6_49	0	0.048130328932931	18.4903719876559	2.80074424195488e-06	1.99093726105654	1
ENSG00000119900.7	OGFRL1	6	71288328	6_50	0	0.0149865279803658	8.54587215045103	4.03056931145991e-07	1.62350373664996	1
ENSG00000135314.12	KHDC1	6	73310377	6_51	0	0.0353303024651849	18.5432082331223	2.06177469221825e-06	2.10283200518081	1
ENSG00000203907.9	OOEP	6	73394576	6_51	0	0.0079279827874793	4.99672832743392	1.24668693938098e-07	0.583217249521341	2
ENSG00000080007.7	DDX43	6	73394834	6_51	0	0.00775977991711918	4.74921411839479	1.15979205102119e-07	0.355773871354464	1
ENSG00000135297.15	MTO1	6	73458258	6_51	0	0.0277751668227828	16.5863991220103	1.44983226836828e-06	2.02751175753372	2
ENSG00000156535.13	CD109	6	73720669	6_51	0	0.0124189273198054	9.07259412080136	3.54588414271184e-07	1.23787148931628	1
ENSG00000112695.11	COX7A2	6	75250306	6_52	0	0.0415300419239166	14.1850612435665	1.85396938555814e-06	1.60870275083251	1
ENSG00000112701.17	SENP6	6	75601762	6_52	0	0.0385765208297411	13.4799706875217	1.63651872206638e-06	-1.88964598070934	1
ENSG00000196586.13	MYO6	6	75749422	6_52	0	0.01916724642809	6.82956877825456	4.11966577196179e-07	0.83800534041283	1
ENSG00000135312.6	HTR1B	6	77463275	6_53	0	0.0191993444894994	5.11890583394258	3.09294726471333e-07	-0.432041994302763	1
ENSG00000146243.13	IRAK1BP1	6	78863205	6_54	0	0.00999889282745314	18.6388097830594	5.86514918622884e-07	-3.76780971164062	1
ENSG00000118418.14	HMGN3	6	79234273	6_54	0	0.00979897009621433	5.07733156211562	1.56575905089271e-07	-0.602184478745026	2
ENSG00000112742.9	TTK	6	80003402	6_55	0	0.0490874835286765	13.4748671136225	2.0816333311022e-06	-1.64080594714536	2
ENSG00000083123.14	BCKDHB	6	80106428	6_55	0	0.0196142333991471	4.73650013823262	2.92373405862356e-07	0.0317989997638547	2
ENSG00000005700.14	IBTK	6	82247421	6_56	0	0.0711547602491034	19.7239015835772	4.41677992521368e-06	2.29112715483088	1
ENSG00000146242.8	TPBG	6	82363154	6_56	0	0.0952297644135927	22.560921696178	6.76142946455605e-06	2.67916800074956	1
ENSG00000065609.14	SNAP91	6	83710074	6_57	0	0.0412893859191033	12.0541961122337	1.56633859911306e-06	-1.354109465689	1
ENSG00000118420.16	UBE3D	6	83065482	6_57	0	0.0334469760194107	10.0434478628929	1.05717932684523e-06	1.23911716916009	1
ENSG00000013392.7	RWDD2A	6	83193253	6_57	0	0.0204274431333669	5.35772183946389	3.44431724541773e-07	0.59476922019466	1
ENSG00000013375.15	PGM3	6	83193869	6_57	0	0.0204516342065075	5.36893819788315	3.4556153534008e-07	-0.410518083798751	1
ENSG00000065833.8	ME1	6	83431534	6_57	0	0.0193470122697638	4.84269780425679	2.94856190127313e-07	0.139397223491441	2
ENSG00000146250.6	PRSS35	6	83512458	6_57	0	0.0192736195419858	4.80669149390259	2.91553664498882e-07	-0.215037128712908	1
ENSG00000065615.13	CYB5R4	6	83859205	6_57	0	0.0227728133153258	6.38852341821544	4.57853091270628e-07	-0.919342171351817	1
ENSG00000135324.5	MRAP2	6	84033930	6_57	0	0.0247681497538661	7.18580283246947	5.60115814927142e-07	-0.786512738442315	1
ENSG00000112837.16	TBX18	6	84765159	6_58	0	0.0136807958266379	4.91038038772326	2.11414841404259e-07	0.470687969399919	1
ENSG00000135318.11	NT5E	6	85449425	6_58	0	0.0166226592183815	6.77163946758172	3.542446522132e-07	-1.00677566595388	1
ENSG00000135317.12	SNX14	6	85594044	6_58	0	0.0396970507683673	15.0330069039653	1.87807561279457e-06	1.72435225623479	1
ENSG00000135316.17	SYNCRIP	6	85643903	6_58	0	0.0151971169988068	5.94920985059992	2.84530920617902e-07	0.852330802843003	1
ENSG00000135346.8	CGA	6	87094967	6_59	0	0.0196087300025097	5.39567004751306	3.32969017366618e-07	0.437365323975192	1
ENSG00000111850.10	SMIM8	6	87320058	6_59	0	0.033767265792364	10.5599234652012	1.12218805238162e-06	-1.39707766522786	1
ENSG00000203872.6	C6orf163	6	87344131	6_59	0	0.0382589873713444	11.7514313606668	1.41492432517914e-06	1.54076957312466	1
ENSG00000164414.17	SLC35A1	6	87470670	6_59	0	0.0188303559504072	5.01189420372735	2.97008855410061e-07	0.193124045175145	1
ENSG00000146282.17	RARS2	6	87586421	6_59	0	0.0376850832800905	11.6071105118552	1.37658354035032e-06	1.32991466748092	2
ENSG00000135336.14	ORC3	6	87589592	6_59	0	0.0220047463841164	6.48866357610775	4.4934570883169e-07	-0.714475136624595	2
ENSG00000135334.8	AKIRIN2	6	87701866	6_59	0	0.0260264974441498	8.08218299223296	6.61992972521202e-07	1.14182465868389	1
ENSG00000154548.8	SRSF12	6	89118336	6_60	0	0.0192889445359423	4.81519141259157	2.92301466189016e-07	0.288173093100988	1
ENSG00000146281.5	PM20D2	6	89145704	6_60	0	0.0192705758731695	4.80616410126087	2.914756382996e-07	-0.279250299374936	1
ENSG00000111886.10	GABRR2	6	89315393	6_61	0	0.122055992259295	25.9781965806046	9.97877150485193e-06	-2.609709417884	1
ENSG00000198833.6	UBE2J1	6	89352892	6_61	0	0.0139252157725505	5.13926763568519	2.25222690319561e-07	0.355426750253817	1
ENSG00000025039.14	RRAGD	6	89412231	6_61	0	0.0309780320114201	12.7217476123913	1.24025096388359e-06	1.36119333602218	1
ENSG00000135299.16	ANKRD6	6	89432903	6_61	0	0.0132939713390132	4.70072870697022	1.96665825459125e-07	-0.198353877052659	1
ENSG00000112159.11	MDN1	6	89819258	6_61	0	0.0165353955537767	6.76439048346646	3.52007755447046e-07	-0.858267552326642	2
ENSG00000118412.12	CASP8AP2	6	89831544	6_61	0	0.0472151722807316	16.7469019311318	2.48842771403949e-06	1.8779364410506	1
ENSG00000172461.10	FUT9	6	96016184	6_65	0	0.00606273366235888	4.8327335055516	9.22083627753461e-08	0.357162975495987	1
ENSG00000172469.15	MANEA	6	95577508	6_65	0	0.00619829081032286	5.0227337407737	9.79763099383051e-08	-0.503861022713136	2
ENSG00000014123.9	UFL1	6	96521475	6_65	0	0.00966600204492529	10.1607377143821	3.09087254684967e-07	1.51885354596488	1
ENSG00000112218.8	GPR63	6	96836740	6_66	0	0.014191845075053	4.75553432900636	2.12396402394161e-07	-0.0936837744616508	3
ENSG00000123545.5	NDUFAF4	6	96898025	6_66	0	0.0147817287239708	5.14064517971596	2.39139782702183e-07	0.346328228469867	2
ENSG00000146263.11	MMS22L	6	97283287	6_66	0	0.0329996884258336	12.7608514092833	1.32525198913219e-06	1.75551200916622	1
ENSG00000146267.11	FAXC	6	99350112	6_67	0	0.0346165498753925	19.8059097400772	2.15768255425551e-06	-2.10752011629654	2
ENSG00000132423.11	COQ3	6	99394180	6_67	0	0.00774729512071581	5.75913669119778	1.40415955699226e-07	-0.382127524347923	1
ENSG00000132424.14	PNISR	6	99425375	6_67	0	0.0102264587244165	8.47672819372419	2.72811391803779e-07	-1.19712343356308	2
ENSG00000228439.5	TSTD3	6	99521045	6_67	0	0.00718432859151663	5.0608251332119	1.14423833220668e-07	-0.160993801920343	1
ENSG00000123552.17	USP45	6	99521565	6_67	0	0.00725212385203455	5.10386574764947	1.16485918434106e-07	-0.317609324707999	2
ENSG00000112237.12	CCNC	6	99568924	6_67	0	0.00744504193880147	5.39799445313481	1.26476126465777e-07	0.558785430621892	1
ENSG00000112249.13	ASCC3	6	100880886	6_68	0	0.0206503974944524	6.59953529429454	4.28894764836478e-07	0.634488418649492	3
ENSG00000164418.19	GRIK2	6	101398660	6_68	0	0.0185132520126111	5.56428413297484	3.24191023318468e-07	0.640405554748495	1
ENSG00000085382.11	HACE1	6	104859560	6_70	0	0.0153858452994988	5.96508493449884	2.88833103597658e-07	0.686513582028349	2
ENSG00000112276.13	BVES	6	105137324	6_70	0	0.0149843044048619	5.71493318726066	2.69498727101347e-07	0.516994428499585	1
ENSG00000132429.9	POPDC3	6	105179936	6_70	0	0.0687542351653849	20.2473296873867	4.38102955996672e-06	-2.26449020071915	2
ENSG00000085377.13	PREP	6	105402837	6_70	0	0.0154156537037908	5.98338889155533	2.90280692382553e-07	0.525676131097616	1
ENSG00000112297.14	AIM1	6	106391846	6_71	0	0.0247756201039712	9.49764163133663	7.40541302207549e-07	-1.08826651919297	1
ENSG00000130349.9	C6orf203	6	107028072	6_71	0	0.0159346178965388	5.31439971299245	2.66504682162963e-07	-0.822335147114454	2
ENSG00000164494.11	PDSS2	6	107459824	6_72	0	0.0280442891979391	12.3112186941776	1.08656186055436e-06	1.35599574902896	2
ENSG00000146285.13	SCML4	6	107823988	6_72	0	0.132068606050054	27.2965724438528	1.13453183047387e-05	3.08081995355066	1
ENSG00000112335.14	SNX3	6	108261158	6_73	0	0	8.91336738336504	0	1.00676984066519	1
ENSG00000118690.12	ARMC2	6	108850823	6_73	0	0	174.564678529149	0	-0.50309062095193	1
ENSG00000080546.13	SESN1	6	109095166	6_73	0	0	165.084217750077	0	-0.064557043666779	1
ENSG00000183137.14	CEP57L1	6	109095166	6_73	0	0	165.084217750077	0	0.064557043666779	1
ENSG00000135535.15	CD164	6	109382104	6_73	0	0	29.5367702413691	0	0.85500541212688	1
ENSG00000185250.15	PPIL6	6	109391245	6_73	0	0	171.139461198443	0	2.32651179452628	2
ENSG00000135587.8	SMPD2	6	109441033	6_73	0	0	567.302999599111	0	2.4258622864589	1
ENSG00000135596.17	MICAL1	6	109465797	6_73	0	0	68.0938235245227	0	0.454474536516542	2
ENSG00000112365.4	ZBTB24	6	109477209	6_73	0	0	254.819860476838	0	-1.61407091227973	2
ENSG00000155085.15	AK9	6	109690821	6_73	0	0	221.930565212594	0	-1.63867245366516	2
ENSG00000112367.10	FIG4	6	109690255	6_73	0	0	253.254324696872	0	-1.7694084458315	3
ENSG00000168438.14	CDC40	6	110180091	6_74	0	0.0125312998988478	5.54253370763349	2.18581519319436e-07	-0.461513858272044	1
ENSG00000053328.8	METTL24	6	110357859	6_74	0	0.0116773151901978	4.87572464308637	1.79180666295103e-07	0.232353220703992	1
ENSG00000203797.9	DDO	6	110415407	6_74	0	0.015751728532296	7.70509826430971	3.81957791795136e-07	-1.07350392553991	2
ENSG00000004809.13	SLC22A16	6	110476618	6_74	0	0.0178320212274991	8.87922654292509	4.98292881276754e-07	1.0965291317438	1
ENSG00000197498.12	RPF2	6	110981587	6_74	0	0.0670224108160586	21.5172678244793	4.53853976274543e-06	2.81445551931045	2
ENSG00000173214.5	MFSD4B	6	111258951	6_74	0	0.0179311422826962	8.9317175880308	5.04024808184446e-07	1.30506133635139	3
ENSG00000112761.20	WISP3	6	112054104	6_75	0	0.0225887059954417	7.64779548871844	5.43671531461213e-07	-1.03986042141973	1
ENSG00000074935.13	TUBE1	6	112087407	6_75	0	0.0309641167941925	10.6450003400316	1.03732143042403e-06	1.38467017313159	1
ENSG00000203778.7	FAM229B	6	112087407	6_75	0	0.0309641167941925	10.6450003400316	1.03732143042403e-06	-1.38467017313159	1
ENSG00000185002.9	RFX6	6	116877128	6_77	0	0.0170850653209818	6.00019997895673	3.22620041225065e-07	0.722881902335124	1
ENSG00000111816.7	FRK	6	116060831	6_77	0	0.0173605272688009	6.15158580026834	3.36092615771719e-07	-0.540058046984439	1
ENSG00000123500.9	COL10A1	6	116158618	6_77	0	0.115367424893557	24.3469520786112	8.83968467845002e-06	2.73122301366962	1
ENSG00000187189.10	TSPYL4	6	116254113	6_77	0	0.0150645349273241	4.80921607485454	2.2800217631468e-07	0.246961015166492	1
ENSG00000111817.16	DSE	6	116254113	6_77	0	0.0150645349273241	4.80921607485454	2.2800217631468e-07	0.246961015166492	1
ENSG00000189241.6	TSPYL1	6	116280122	6_77	0	0.0168322770108341	5.85905526564708	3.10369786857625e-07	0.48627777058195	3
ENSG00000188820.12	FAM26F	6	116420802	6_77	0	0.0227532072092999	8.71534589660273	6.24074192885451e-07	1.02165736277727	3
ENSG00000178033.5	FAM26E	6	116511890	6_77	0	0.0646868187170574	18.7020767421965	3.80727810776563e-06	-2.25814499381755	1
ENSG00000111832.12	RWDD1	6	116571518	6_77	0	0.0149422247190838	4.73210533243418	2.22524913208351e-07	-0.432401923125458	2
ENSG00000111834.12	RSPH4A	6	116616310	6_77	0	0.0149357068008232	4.72798074587892	2.22233974018848e-07	-0.193314961428679	1
ENSG00000153975.9	ZUFSP	6	116669347	6_77	0	0.021018813665544	7.96328968495861	5.26756239269666e-07	-0.924787780368996	1
ENSG00000164465.18	DCBLD1	6	117453943	6_78	0	0.00935747863606562	4.95182957286465	1.45825511047914e-07	0.597360991884564	1
ENSG00000047932.13	GOPC	6	117602436	6_78	1	0.751965708551217	33.9767649910704	8.04061071167898e-05	6.2595476294485	2
ENSG00000153989.7	NUS1	6	117675468	6_78	0	0.154241013201404	38.2987189992274	1.85905865001123e-05	4.89484820499802	1
ENSG00000198523.5	PLN	6	118548260	6_78	0	0.0283197543287304	14.5046155103281	1.29272061999278e-06	2.12439101350069	2
ENSG00000111860.13	CEP85L	6	118709738	6_79	0	0.0185489098965921	5.09794968941892	2.97593136345699e-07	-0.348507983659727	2
ENSG00000111877.17	MCM9	6	118935483	6_79	0	0.11703871973541	22.8081966007114	8.40097097006109e-06	-2.44030675954189	1
ENSG00000111879.18	FAM184A	6	119101845	6_79	0	0.0243888191022117	7.69358839385256	5.90511954482227e-07	-1.13094112799672	1
ENSG00000111885.6	MAN1A1	6	119349292	6_79	0	0.0415317567764405	12.7645248806247	1.66837598490948e-06	-1.81051391857671	2
ENSG00000164434.11	FABP7	6	122779293	6_82	0	0	8.434949262474	0	-0.850753288091411	1
ENSG00000025156.12	HSF2	6	122399527	6_82	0	0	6.38205249518126	0	0.529619552209895	2
ENSG00000111897.6	SERINC1	6	122482990	6_82	0	0	13.2244465493215	0	0.743068918822395	1
ENSG00000135549.14	PKIB	6	122471944	6_82	0	0	23.4189339306506	0	-0.42540296098905	1
ENSG00000172594.12	SMPDL3A	6	122789476	6_82	0	0	16.1390105337194	0	-1.46001134342837	2
ENSG00000186439.12	TRDN	6	123637348	6_83	0	0.0431217988651027	13.1729155270641	1.78767163851611e-06	-1.6070666767041	1
ENSG00000111907.20	TPD52L1	6	125118774	6_84	0	0.0100483077699111	5.21665335811823	1.64965786335694e-07	0.255130373304294	1
ENSG00000111906.17	HDDC2	6	125301686	6_84	0	0.0105144402692323	5.72904700765047	1.89573451668791e-07	0.420849625348585	1
ENSG00000135547.8	HEY2	6	125747768	6_84	0	0.0484934587825183	16.8397771240246	2.56997248774423e-06	1.64579715141508	2
ENSG00000111912.19	NCOA7	6	125781256	6_84	0	0.00973040777488587	4.90480023309595	1.50197027645219e-07	0.0272117602019949	1
ENSG00000111911.6	HINT3	6	125956734	6_84	0	0.0119902444229592	6.61298103467292	2.4953661942925e-07	0.400676118265557	1
ENSG00000066651.18	TRMT11	6	125986816	6_84	0	0.00973239315353192	5.11077523186446	1.56536420865947e-07	-1.00366149910238	1
ENSG00000146374.13	RSPO3	6	127118902	6_84	0	0.010141360748503	5.22819768232112	1.66861908145628e-07	-0.288195497739041	1
ENSG00000118518.15	RNF146	6	127266770	6_85	0	0.0102569179779275	5.41414819839128	1.7476561739976e-07	-0.420307653660965	1
ENSG00000189367.14	KIAA0408	6	127459447	6_85	0	0.0920280811791316	26.3630462481069	7.63527936784425e-06	-2.54548343750546	1
ENSG00000196569.11	LAMA2	6	128883147	6_85	0	0.0222880116517342	12.7563620222846	8.94761184395535e-07	1.83696429844712	2
ENSG00000198945.7	L3MBTL3	6	130053316	6_86	0	0.0292257420869082	8.07786373881343	7.42969599890951e-07	-1.14486993052158	1
ENSG00000164483.16	SAMD3	6	130365264	6_86	0	0.0261004348708136	7.00256440959072	5.75193314013985e-07	-0.768789593199823	1
ENSG00000164484.11	TMEM200A	6	130365920	6_86	0	0.0205659476350494	4.74085297487599	3.06841563054337e-07	0.137897888289	1
ENSG00000118507.15	AKAP7	6	131136517	6_87	0	0.0235337289748039	11.8597577801217	8.78366048276988e-07	1.35953093812344	1
ENSG00000118520.14	ARG1	6	131573218	6_87	0	0.0473835424476935	18.5392162836784	2.76457178107796e-06	-1.98187077983329	1
ENSG00000079931.14	MOXD1	6	132401498	6_87	0	0.012335706508911	5.52337992391497	2.14426234378249e-07	-0.506306791825395	2
ENSG00000079950.13	STX7	6	132512815	6_88	0	0.0440489767332144	13.8813381466781	1.92431485063573e-06	1.58937599445617	1
ENSG00000112299.7	VNN1	6	132714466	6_88	0	0.0189030857315028	5.8309261021031	3.46879963752187e-07	-0.518430405923358	1
ENSG00000093134.14	VNN3	6	132734473	6_88	0	0.0170991033526501	4.88108851597284	2.62663056981354e-07	0.309420860265098	1
ENSG00000112303.13	VNN2	6	132717040	6_88	0	0.0185097606380873	5.63174056431793	3.28059347235067e-07	-0.344016852375341	1
ENSG00000146409.10	SLC18B1	6	132798060	6_88	0	0.018598635145875	5.67711409752905	3.32290305649799e-07	0.52581796180434	2
ENSG00000112306.7	RPS12	6	132814557	6_88	0	0.0171093609522482	4.886764533923	2.63126249550072e-07	-0.172942398629197	1
ENSG00000112319.17	EYA4	6	133240508	6_88	0	0.044678065541232	14.0171226208283	1.97088918834335e-06	1.7692696701945	1
ENSG00000028839.9	TBPL1	6	133951983	6_89	0	0	5.11596276613255	0	0.230378109263843	1
ENSG00000146411.5	SLC2A12	6	134005147	6_89	0	0	10.8442469091537	0	-1.13266963598995	2
ENSG00000118514.13	ALDH8A1	6	134950190	6_89	0	0	15.6831351159045	0	-0.315674044952549	2
ENSG00000112339.14	HBS1L	6	135103041	6_89	0	0	11.0086670627917	0	-0.900623634594941	2
ENSG00000135541.20	AHI1	6	135302695	6_89	0	0	8.4779338277313	0	-0.0548552314374619	2
ENSG00000112357.12	PEX7	6	136822473	6_90	0	0.0194671726057782	7.330767410847	4.49118860879083e-07	0.842304694303773	2
ENSG00000016402.13	IL20RA	6	137026715	6_90	0	0.017867227198249	6.51835724784788	3.66525582389682e-07	0.588678765591552	2
ENSG00000027697.13	IFNGR1	6	137219399	6_90	0	0.0254071442816178	9.85712081206874	7.88160937938053e-07	1.13440191922825	1
ENSG00000051620.10	HEBP2	6	138403134	6_91	0	0.0181154049733594	5.57531319331255	3.17852981709657e-07	-0.45542430548645	2
ENSG00000135540.11	NHSL1	6	138692494	6_92	0	0.0324232725820378	11.5940024464321	1.18303940040875e-06	-1.30680756236111	1
ENSG00000279968.1	GVQW2	6	138773218	6_92	0	0.0185538765746812	6.29292053117771	3.67447996971709e-07	0.979077011721526	1
ENSG00000024862.17	CCDC28A	6	138773218	6_92	0	0.018611702672517	6.32235918297925	3.70317507576513e-07	0.697330697185274	2
ENSG00000135597.18	REPS1	6	138988684	6_92	0	0.0322568592006102	11.5449462733631	1.17198746961009e-06	1.63405036469958	1
ENSG00000146386.7	ABRACL	6	139029028	6_92	0	0.018039273768195	6.0265053610118	3.42131901007656e-07	-0.871179951867358	2
ENSG00000164440.14	TXLNB	6	139291880	6_92	0	0.0807830635541009	20.3669812450196	5.17792739138327e-06	-2.16686328241876	2
ENSG00000010818.9	HIVEP2	6	142956478	6_94	0	0.00654510344087811	4.93946832799771	1.01743270422044e-07	0.431594975885606	2
ENSG00000146416.17	AIG1	6	143060575	6_94	0	0.0079576246022961	6.43976723364657	1.61273344069709e-07	0.493328594016128	1
ENSG00000189007.15	ADAT2	6	143451174	6_94	0	0.012087094575272	10.2453303570443	3.89723739057572e-07	1.07838308507307	1
ENSG00000034693.14	PEX3	6	143451174	6_94	0	0.012087094575272	10.2453303570443	3.89723739057572e-07	-1.07838308507307	1
ENSG00000001036.13	FUCA2	6	143511989	6_94	0	0.0103621872709875	8.8579856924333	2.88865306459468e-07	0.902292214429172	1
ENSG00000112419.14	PHACTR2	6	143536456	6_94	0	0.00654682068132018	4.7834451599907	9.8555353202125e-08	0.0903961203222051	2
ENSG00000118491.9	ZC2HC1B	6	143693273	6_94	0	0.00654292181033622	4.76143705405957	9.80434875707289e-08	-0.249336212528117	1
ENSG00000118495.18	PLAGL1	6	144064640	6_94	0	0.00666592300754942	4.91869893680225	1.03185698402031e-07	-0.17867240825048	1
ENSG00000169976.6	SF3B5	6	144095731	6_94	0	0.0128230397271968	11.0169495885921	4.44591672322114e-07	-1.14425491189561	1
ENSG00000135604.9	STX11	6	144150438	6_94	0	0.00841938584220714	7.10963647528797	1.88380862816138e-07	-0.691410989969495	2
ENSG00000112425.14	EPM2A	6	145735545	6_95	0	0.0383357261752447	10.001063820191	1.20658762461523e-06	1.22573307158018	2
ENSG00000146414.15	SHPRH	6	145964069	6_95	0	0.0221276468177546	4.7720292827197	3.32312979764234e-07	-0.0331947630236187	1
ENSG00000203727.3	SAMD5	6	147508937	6_96	0	0.0188504618896374	17.2461797140211	1.0231136459053e-06	-2.68804778289931	1
ENSG00000111961.17	SASH1	6	148272648	6_96	0	0.00774249811854766	5.0974303666027	1.2420565916668e-07	0.32726435831436	1
ENSG00000055208.18	TAB2	6	149218414	6_97	0	0.0175953524209417	4.70226670214276	2.60383944187834e-07	0.0450482821332114	1
ENSG00000177688.6	SUMO4	6	149399987	6_97	0	0.0178474060646712	4.83695795175601	2.71679200522196e-07	0.0065243317214495	2
ENSG00000178199.13	ZC3H12D	6	149489059	6_97	0	0.04233990606444	13.0528489345426	1.73925866475909e-06	1.78144717487936	1
ENSG00000055211.12	GINM1	6	149564986	6_97	0	0.0251367776917584	8.08450668802056	6.39546464763014e-07	-1.28130545570384	1
ENSG00000131023.12	LATS1	6	149717955	6_97	0	0.0454194872679708	13.7247981494763	1.96181100727484e-06	1.99336716802414	2
ENSG00000120256.9	LRP11	6	149859123	6_97	0	0.0190127930858621	5.4360215203424	3.25264048215171e-07	-0.935086466064708	1
ENSG00000164520.11	RAET1E	6	149896224	6_97	0	0.0193444411312155	5.59995874496526	3.40918044396659e-07	-0.0121128406265679	2
ENSG00000203722.7	RAET1G	6	149923553	6_97	0	0.0240801301135479	7.67684796763088	5.81769223746915e-07	-0.424887194953879	1
ENSG00000131015.4	ULBP2	6	149942050	6_98	0	0.192929305538246	36.4294340024182	2.21187000108194e-05	-3.13092667798322	1
ENSG00000111981.4	ULBP1	6	149963992	6_98	0	0.00628553045580849	4.72799220649472	9.35249879112387e-08	0.112847947883209	2
ENSG00000131019.10	ULBP3	6	150068788	6_98	0	0.0125173980849517	11.1118750667297	4.37734107770492e-07	1.21215221450037	1
ENSG00000120278.15	PLEKHG1	6	150600593	6_98	0	0.00690944043158692	6.20233584996369	1.34867444916571e-07	1.02980514168094	1
ENSG00000181472.4	ZBTB2	6	151391463	6_98	0	0.00902416230752867	8.02330733821131	2.27860633267259e-07	-0.886801835479033	1
ENSG00000155906.16	RMND1	6	151452029	6_98	0	0.00725176526598648	6.23280080523502	1.42244655894862e-07	-0.81262698633386	1
ENSG00000146476.10	ARMT1	6	151452029	6_98	0	0.00738976364644361	6.11955282881521	1.42317796241337e-07	0.432314941641954	2
ENSG00000120262.9	CCDC170	6	151494730	6_98	0	0.0169860929390006	14.3243471538282	7.65732900436925e-07	-2.07354312720723	1
ENSG00000131018.22	SYNE1	6	152637326	6_99	0	0.00729103627194916	6.01703006217951	1.38063987967923e-07	0.649717241808522	2
ENSG00000120279.6	MYCT1	6	152698368	6_99	0	0.00776252808620037	6.42986817121333	1.57077589171527e-07	0.794682098752887	1
ENSG00000074706.13	IPCEF1	6	154356589	6_100	0	0.0569992829858197	20.2982221351863	3.64113152813973e-06	-2.00045145333252	1
ENSG00000153721.18	CNKSR3	6	154510857	6_100	0	0.0248913642348738	12.3841030601872	9.70112791635463e-07	-1.39054966477481	1
ENSG00000213079.9	SCAF8	6	154732839	6_101	0	0.0101449715133984	5.6775549444467	1.81268003478055e-07	-0.446090770327351	1
ENSG00000171217.5	CLDN20	6	155264020	6_101	0	0.0157794618940509	12.1892998073173	6.05312889293999e-07	-2.9306526613464	3
ENSG00000029639.10	TFB1M	6	155315891	6_101	0	0.0110880132186494	9.33850706381486	3.25866833355457e-07	2.07665435131668	1
ENSG00000049618.22	ARID1B	6	156777090	6_102	0	0.0180436264613126	6.72915824920207	3.82114522075764e-07	-0.559664068265872	1
ENSG00000215712.10	TMEM242	6	157323976	6_102	0	0.0200812575811526	7.74291395863782	4.89332784582123e-07	0.993814928241351	1
ENSG00000078269.14	SYNJ2	6	157982095	6_103	0	0.00448832999319093	6.02306411798426	8.50768183300944e-08	-0.507561020427219	1
ENSG00000122335.13	SERAC1	6	158150579	6_103	0	0.00815346327318045	11.6109797089682	2.97933925686901e-07	1.47036118648719	1
ENSG00000272047.1	GTF2H5	6	158168623	6_103	0	0.00390228511241508	4.72354618786187	5.80091012755099e-08	0.0386689509326721	1
ENSG00000146433.8	TMEM181	6	158536072	6_103	0	0.00438788408011026	5.8602381541889	8.0924380817929e-08	-0.358795061728276	1
ENSG00000164674.15	SYTL3	6	158650447	6_103	0	0.00543845985757485	7.972235866365	1.36447329488675e-07	0.986679592350155	1
ENSG00000092820.17	EZR	6	158819350	6_103	0	0.0103684761205296	13.8125302644623	4.5070995238823e-07	-1.30602726351023	1
ENSG00000130363.11	RSPH3	6	158998552	6_103	0	0.00389010702124792	4.73039585064833	5.7911925929773e-08	0.191505388061406	2
ENSG00000146457.14	WTAP	6	159725262	6_103	0	0.123317258711772	38.6141316146827	1.49857715662375e-05	3.50340314980656	2
ENSG00000112096.16	SOD2	6	159762293	6_103	0	0.0102565294146172	14.7071163527095	4.74719347280483e-07	2.19050775981667	2
ENSG00000120437.8	ACAT2	6	159760403	6_103	0	0.00432752853522012	5.63331557194294	7.67207773481464e-08	0.561179964388765	1
ENSG00000120438.11	TCP1	6	159786538	6_103	0	0.0214824772731077	21.9788829243933	1.48593205093114e-06	2.73043915827854	2
ENSG00000112110.9	MRPL18	6	159790183	6_103	0	0.00398753403106955	4.86839105437995	6.10940381738534e-08	-0.372178283763364	3
ENSG00000146453.12	PNLDC1	6	159800528	6_103	0	0.00884965320739362	12.293828196585	3.42391019880331e-07	1.50682946184785	1
ENSG00000197081.12	IGF2R	6	159969571	6_103	0	0.00576054067488252	9.34703469048994	1.69451756780734e-07	1.67557924934082	1
ENSG00000146477.5	SLC22A3	6	160346817	6_104	0	0.0240357968302558	12.1611736113606	9.19905015012027e-07	-1.47049753215386	1
ENSG00000085511.19	MAP3K4	6	160992179	6_104	0	0.0167976986139947	8.61685231668495	4.55519956371834e-07	0.863980713416474	1
ENSG00000026652.13	AGPAT4	6	161273900	6_104	0	0.0109082544460328	4.860471694515	1.66856316431925e-07	-0.378148943548889	1
ENSG00000112530.11	PACRG	6	162727134	6_106	0	0.104483120679893	28.4637226777997	9.35937414334219e-06	2.97900134474265	1
ENSG00000185345.18	PARK2	6	162727992	6_106	0	0.0656599105067299	23.9348905403396	4.94584732487105e-06	3.38803269149674	1
ENSG00000112531.16	QKI	6	163413546	6_106	0	0.0364228594810755	18.2845916945128	2.09588900205215e-06	-1.85346444570028	1
ENSG00000176381.5	PRR18	6	166307723	6_108	0	0	7.4731517795879	0	-0.17799760104677	1
ENSG00000198818.9	SFT2D1	6	166342487	6_108	0	0	8.92766182061455	0	0.750523383751699	1
ENSG00000060762.18	MPC1	6	166383423	6_108	0	0	13.0213230444112	0	0.840876013331948	1
ENSG00000112494.9	UNC93A	6	167271246	6_109	0	0.034830584669581	9.45226931886497	1.03610990524245e-06	1.04128493855843	2
ENSG00000026297.15	RNASET2	6	166956723	6_109	0	0.0231943962463806	5.5849843288494	4.07674929515156e-07	0.608595542853119	1
ENSG00000213066.11	FGFR1OP	6	167001193	6_109	0	0.0235904961021624	5.7456981533051	4.26568571567142e-07	-0.491940661102748	1
ENSG00000130396.20	AFDN	6	167825843	6_110	0	0.0143512453358344	4.71600930041131	2.1299686699862e-07	-0.0980135832731409	2
ENSG00000125337.16	KIF25	6	168015025	6_110	0	0.0617852021653562	18.6245062919636	3.6214143220193e-06	-1.90943251513912	1
ENSG00000153303.16	FRMD1	6	168081093	6_110	0	0.0143297902247393	4.70186200432655	2.12040434385316e-07	-0.0203963515743003	2
ENSG00000164488.11	DACT2	6	168319972	6_110	0	0.0148007228427346	5.00765379542072	2.33252440310398e-07	0.303799433160673	1
ENSG00000112562.18	SMOC2	6	168441334	6_110	0	0.0144249885186545	4.76447495893222	2.16291522939173e-07	0.281643014029832	1
ENSG00000186340.14	THBS2	6	169253786	6_111	0	0.0121951371829234	5.64782427092393	2.16758850459669e-07	0.0683274353284471	1
ENSG00000184465.15	WDR27	6	169701900	6_111	0	0.0153439096637679	7.96683054699869	3.84707441038333e-07	-1.16678291434509	3
ENSG00000185127.6	C6orf120	6	169701900	6_111	0	0.0125645566490633	6.08531307603551	2.40624070416529e-07	0.832666697316458	1
ENSG00000130024.14	PHF10	6	169734183	6_111	0	0.024099190292021	11.9545923741504	9.06663634409618e-07	1.47979346352376	1
ENSG00000112584.13	FAM120B	6	170326812	6_112	0	0.0201822406875085	7.4933924731414	4.75945072159294e-07	-1.00684427132118	1
ENSG00000198719.8	DLL1	6	170306285	6_112	0	0.0166865872001699	5.6919210282804	2.98906501806056e-07	-0.513546416723596	1
ENSG00000008018.8	PSMB1	6	170553248	6_112	0	0.0208817481124945	7.81641223472509	5.13668911890801e-07	0.928355657144151	2
ENSG00000112592.13	TBP	6	170554884	6_112	0	0.017823613967431	6.31599966031422	3.54280165674912e-07	0.681399424111633	1
ENSG00000071994.10	PDCD2	6	170584276	6_112	0	0.0181385419787375	6.4818646926418	3.70008166153627e-07	-0.792239256619669	2
ENSG00000197461.13	PDGFA	7	520012	7_1	0	0.0493078142736069	16.9457892116881	2.6295808303581e-06	1.87996146542205	1
ENSG00000164818.15	DNAAF5	7	727850	7_1	0	0.0181237639803011	7.4157379003998	4.22972121347393e-07	-0.962743441188275	1
ENSG00000188191.14	PRKAR1B	7	729547	7_1	0	0.0136260155093793	4.71691070833412	2.02271878459809e-07	-0.0466161684885156	1
ENSG00000105963.13	ADAP1	7	953351	7_2	0	0.00872603037972797	4.82842789803442	1.32596312004174e-07	-0.201788240414956	1
ENSG00000240230.5	COX19	7	973312	7_2	0	0.0101656276936481	8.18861517181393	2.61971251859044e-07	1.79496348106264	1
ENSG00000073067.13	CYP2W1	7	983092	7_2	0	0.030965024282953	16.6304694506595	1.62063385630576e-06	-1.72531117852222	2
ENSG00000164849.9	GPR146	7	1044395	7_2	0	0.0283866209154423	16.4348096315585	1.46820720062851e-06	-1.82186241549682	2
ENSG00000164850.14	GPER1	7	1088375	7_2	0	0.0308512507551199	20.0600643377197	1.94766415229023e-06	-3.18038047953297	2
ENSG00000146540.14	C7orf50	7	1156734	7_2	0	0.0229516983959047	13.3399929789895	9.63561420020687e-07	1.2779552222686	1
ENSG00000178381.11	ZFAND2A	7	1160151	7_2	0	0.00953800153437556	7.5314573597857	2.26071274802898e-07	2.00092338308445	1
ENSG00000164877.18	MICALL2	7	1475497	7_3	0	0.0805449168702154	22.9814032959836	5.82537188528199e-06	-2.42702617289599	1
ENSG00000164880.15	INTS1	7	1482539	7_3	0	0.0120860171492797	4.96977623832052	1.8902925169919e-07	0.216597296987309	1
ENSG00000164855.15	TMEM184A	7	1552777	7_3	0	0.0118049667294058	4.77659967103269	1.77456775355248e-07	0.111123894612793	1
ENSG00000157778.8	PSMG3	7	1571212	7_3	0	0.0147075785766075	6.67760087437674	3.09079789910179e-07	0.643851548230705	2
ENSG00000122687.17	MRM2	7	2242571	7_4	0	0.00980873296361118	6.13084135197464	1.8925264721698e-07	1.22638360930969	2
ENSG00000106268.15	NUDT1	7	2242571	7_4	0	0.00986866323810265	5.00819630138162	1.55542346370609e-07	-0.471557032677108	1
ENSG00000106263.17	EIF3B	7	2353746	7_4	0	0.0104796717319882	5.3600112094445	1.76775612438413e-07	0.0564400115712208	2
ENSG00000106003.12	LFNG	7	2512091	7_4	0	0.0146459035328365	8.09728042182729	3.73219496643341e-07	-0.370520291123626	1
ENSG00000106009.15	BRAT1	7	2555593	7_4	0	0.00954513454370243	4.93696339921732	1.48303341210068e-07	-0.589361708780588	1
ENSG00000106012.17	IQCE	7	2558022	7_4	0	0.00957713730023824	5.47435067339012	1.64997476125269e-07	-0.858329145242702	1
ENSG00000146555.18	SDK1	7	3325809	7_5	0	0.0104951989186957	5.64745525753001	1.86531613487828e-07	0.566669821514739	1
ENSG00000164916.10	FOXK1	7	4682092	7_6	0	0.0366240064971343	12.2934127883685	1.41692639536611e-06	-1.70784040193671	1
ENSG00000242802.6	AP5Z1	7	4546372	7_6	0	0.0165645820437655	4.80071181002026	2.50262104160938e-07	0.362655344595721	2
ENSG00000157927.16	RADIL	7	4883930	7_6	0	0.0175248252466992	5.36070555161708	2.95654588112501e-07	-0.450135228712813	1
ENSG00000146587.17	RBAK	7	5046015	7_6	0	0.0168427483697602	4.94334235771376	2.62024935757064e-07	0.18723518498093	1
ENSG00000164638.10	SLC29A4	7	5274003	7_6	0	0.0176576895641652	5.43706359680844	3.02139331473615e-07	0.461851911180083	1
ENSG00000155034.18	FBXL18	7	5514107	7_7	0	0.0308823360286324	12.5143271050947	1.21626055008515e-06	-1.48401479578432	2
ENSG00000075618.17	FSCN1	7	5592355	7_7	0	0.0226117275846771	9.55196688240271	6.79728573181604e-07	-1.10820230402857	1
ENSG00000122543.10	OCM	7	5879476	7_8	0	0.0149934255143859	4.72395963269387	2.22903053575286e-07	0.0993688025596123	1
ENSG00000122674.11	CCZ1	7	5879409	7_8	0	0.0174351465784636	6.15176516704	3.37547056539427e-07	-0.725377780806133	4
ENSG00000122512.14	PMS2	7	6009173	7_8	0	0.0173905404443057	6.1274792923015	3.35354319550391e-07	0.645967608050963	2
ENSG00000106305.9	AIMP2	7	6009214	7_8	0	0.0152482733857181	4.88339031040493	2.34342511824308e-07	0.217612488238206	1
ENSG00000157999.5	ANKRD61	7	6031484	7_8	0	0.0150125866290627	4.73604187980289	2.23758753625162e-07	-0.15989205340931	1
ENSG00000106346.11	USP42	7	6104728	7_8	0	0.0172735558476845	6.06357042175725	3.29624244908299e-07	-0.538704968169636	1
ENSG00000136238.17	RAC1	7	6374056	7_8	0	0.031591383515797	11.7941286393328	1.17258269315196e-06	-1.47009254053718	2
ENSG00000164535.14	DAGLB	7	6416460	7_8	0	0.0258528825740004	9.88749483812427	8.04459559914468e-07	1.43536658675631	1
ENSG00000136240.9	KDELR2	7	6484193	7_8	0	0.046764364752708	15.540744226534	2.28715620114358e-06	1.80735064876012	2
ENSG00000136247.14	ZDHHC4	7	6577616	7_9	0	0.0246170592349937	10.3056431451234	7.98399478081187e-07	1.33843757516682	2
ENSG00000146576.12	C7orf26	7	6589967	7_9	0	0.0201737833779055	8.46348605618566	5.3733559394819e-07	1.06709361705107	2
ENSG00000236609.3	ZNF853	7	6615272	7_9	0	0.040587804621838	15.0232330701968	1.91896891507733e-06	-1.77409455639088	2
ENSG00000205903.6	ZNF316	7	6636938	7_9	0	0.0323190731523192	12.8903466370276	1.3110898868963e-06	1.89064859930523	2
ENSG00000164631.18	ZNF12	7	6706574	7_9	0	0.0938134556173172	22.9269011833386	6.76892132469065e-06	2.69472081770203	1
ENSG00000106392.10	C1GALT1	7	7157247	7_9	0	0.177910477040752	23.605101192907	1.32164970820991e-05	-3.48567403758321	2
ENSG00000215018.9	COL28A1	7	7535371	7_9	0	0.0369683338095072	14.2922603069742	1.662799051847e-06	-1.56609642745888	1
ENSG00000164654.15	MIOS	7	7566975	7_9	0	0.0141905596503032	5.23847031376669	2.3394457808194e-07	-0.4083792660428	1
ENSG00000106399.11	RPA3	7	7640254	7_9	0	0.0137672151741284	4.91562919290275	2.12977727471312e-07	-0.147657653658392	1
ENSG00000219545.11	UMAD1	7	7879232	7_10	0	0.0166627938600207	7.50569099034089	3.93593099533176e-07	0.840909862617155	1
ENSG00000106443.15	PHF14	7	10973480	7_12	0	0	14.2307097813199	0	-1.22947136972692	1
ENSG00000146530.11	VWDE	7	12306862	7_13	0	0.0119874037792873	5.44456494427363	2.05398510764808e-07	-0.449868330429848	1
ENSG00000005108.15	THSD7A	7	11816010	7_13	0	0.0120794176100337	5.5168004195396	2.09721155796081e-07	-0.463391328582197	1
ENSG00000006747.14	SCIN	7	12570362	7_13	0	0.0167495727015669	8.60761041054698	4.53727715019231e-07	-0.994248145528219	2
ENSG00000122644.12	ARL4A	7	12686883	7_14	0	0.00669859487479141	4.95277231499212	1.04409748564031e-07	0.543453204554936	1
ENSG00000187546.13	AGMO	7	15562330	7_16	0	0.0108270371523576	4.76357486774317	1.62312361358448e-07	0.128932720256376	2
ENSG00000106511.5	MEOX2	7	15686597	7_16	0	0.0683130907655301	22.3048711667773	4.79526516906007e-06	2.17955816488079	1
ENSG00000214960.9	ISPD	7	16421752	7_16	0	0.0195075208844194	10.3317359343463	6.34284869778404e-07	-1.25222227034121	1
ENSG00000171243.7	SOSTDC1	7	16473585	7_16	0	0.0687850912550384	22.371337112978	4.84278550329317e-06	2.08618406881475	2
ENSG00000106537.7	TSPAN13	7	16753327	7_16	0	0.0118269685649116	5.59785779032115	2.08355168202363e-07	0.44808650138172	1
ENSG00000173467.8	AGR3	7	16881710	7_17	0	0.00692785465881685	5.22159303856492	1.138441613911e-07	-0.299763475305545	1
ENSG00000071189.21	SNX13	7	17940658	7_17	0	0.00655998911455835	4.72110243140634	9.7466532470844e-08	0.0603800240449715	1
ENSG00000105849.5	TWISTNB	7	19709260	7_18	0	0.0539505938008579	15.9874202624351	2.7144609241811e-06	3.51531576403067	1
ENSG00000105866.13	SP4	7	21427836	7_19	0	0.006483338146133	5.39192849205595	1.10014966526834e-07	0.459816378817599	1
ENSG00000136237.18	RAPGEF5	7	22357568	7_19	0	0.00707920172434884	6.22080229301079	1.38592478204886e-07	0.603235177762877	1
ENSG00000105889.14	STEAP1B	7	22665679	7_20	0	0.0307665495578501	12.8672635011939	1.24587353796773e-06	-2.11268206350583	1
ENSG00000196683.10	TOMM7	7	22823007	7_20	0	0.0212609600052129	8.82745531461828	5.90646142587987e-07	-1.10696216766131	2
ENSG00000122591.11	FAM126A	7	23014329	7_20	0	0.0201491899536905	8.34184005309616	5.28966810152313e-07	-0.899119174794543	2
ENSG00000122550.17	KLHL7	7	23105670	7_20	0	0.0762057728152106	21.0703716504352	5.05322971583401e-06	2.60466046366609	2
ENSG00000136243.16	NUPL2	7	23182251	7_20	0	0.0218285291528887	9.09946518880287	6.25099734856145e-07	-1.56812304719264	1
ENSG00000136235.15	GPNMB	7	23237166	7_20	0	0.0289778364947427	11.7567318428194	1.0721647974652e-06	-1.76483502446933	1
ENSG00000156928.4	MALSU1	7	23299155	7_20	0	0.015862231368864	6.05672209358693	3.02350646051305e-07	-1.04020844650986	1
ENSG00000136231.13	IGF2BP3	7	23534127	7_21	0	0.00992262105859498	4.92802737151269	1.53889323734412e-07	-0.111500807190158	1
ENSG00000164548.10	TRA2A	7	23532125	7_21	0	0.0295036281328653	15.0880526221097	1.40093372172129e-06	1.67051413697432	1
ENSG00000169193.11	CCDC126	7	23597863	7_21	0	0.0105717786257311	5.52956402602185	1.83970388350452e-07	0.448363966184037	1
ENSG00000188732.10	FAM221A	7	23680147	7_21	0	0.0142278634225553	8.34617502911974	3.73711230747865e-07	-1.27565638748641	1
ENSG00000196335.12	STK31	7	23708429	7_21	0	0.0142011323814065	8.14143525082333	3.63858833473667e-07	-1.016876050434	3
ENSG00000105926.15	MPP6	7	24572822	7_21	0	0.0582531566507414	23.131373069728	4.2406248197587e-06	-4.00614716383866	1
ENSG00000105928.13	DFNA5	7	24757074	7_21	0	0.0142921893955539	11.8218014917476	5.31730287948219e-07	2.54364687632224	1
ENSG00000070882.12	OSBPL3	7	24980302	7_21	0	0.0108716970763518	5.67708089258044	1.94236748371632e-07	0.313223221836233	2
ENSG00000153790.11	C7orf31	7	25180536	7_22	0	0.0177383454629546	5.16480295263343	2.88320710429766e-07	0.353532931129393	1
ENSG00000122565.18	CBX3	7	26201599	7_23	0	0.00741604616347547	9.28404649695745	2.16679939214893e-07	0.661231546748189	1
ENSG00000105991.7	HOXA1	7	27095695	7_23	0	0.00442861344323486	4.78160914079493	6.66424294303742e-08	0.010078789685418	1
ENSG00000197576.13	HOXA4	7	27130526	7_23	0	0.00442411512063601	6.85323125390324	9.54181033617472e-08	-1.41719086565051	2
ENSG00000078399.17	HOXA9	7	27171929	7_23	0	0.00640047394950405	10.3869225029198	2.09222313158782e-07	1.97626091485388	2
ENSG00000106049.8	HIBADH	7	27662518	7_23	0	0.0061689583040847	8.53006853468652	1.65604955788018e-07	1.51750026823062	1
ENSG00000106052.13	TAX1BP1	7	27739266	7_23	0	0.0044922653970606	5.03906450542412	7.12400634178423e-08	-0.514445310367556	1
ENSG00000106066.14	CPVL	7	29145988	7_24	0	0.0070903059747619	6.47377857978121	1.44454738393563e-07	-0.553749512561558	1
ENSG00000122574.10	WIPF3	7	29806723	7_24	0	0.00745855260890072	6.95118988907484	1.63163376329247e-07	-0.802659877216344	1
ENSG00000106080.10	FKBP14	7	30026289	7_24	0	0.0097619851893177	9.49016090369564	2.91555134431411e-07	1.1134433068081	1
ENSG00000106100.10	NOD1	7	30478950	7_24	0	0.00712604292999353	6.5211784175074	1.46245829658494e-07	-0.691762218411715	2
ENSG00000006625.17	GGCT	7	30504458	7_24	0	0.00709861307922532	6.48481030557755	1.44870432005476e-07	0.59863105976856	3
ENSG00000106113.18	CRHR2	7	30708707	7_24	0	0.00865528094397372	8.35472993778892	2.27573956024444e-07	-1.02047655098215	1
ENSG00000241644.2	INMT	7	30707114	7_24	0	0.116174901485428	33.1955925764342	1.2136730607066e-05	-2.93062520760514	1
ENSG00000106125.14	MINDY4	7	30771379	7_24	0	0.0113851050517835	10.9423463812044	3.92063555653163e-07	1.60892486395348	2
ENSG00000180347.13	CCDC129	7	31510356	7_25	0	0.0445685317349983	20.34880654557	2.85414638461067e-06	-2.2092403325762	2
ENSG00000154678.16	PDE1C	7	32299768	7_25	0	0.0109182295918727	6.9953255110385	2.40363834914439e-07	-0.61626143790812	1
ENSG00000106355.9	LSM5	7	32495590	7_25	0	0.0238896629103936	14.4061508054942	1.08309600061542e-06	2.1228255990688	1
ENSG00000105778.18	AVL9	7	32495217	7_25	0	0.011038848683226	7.09912310143971	2.46625205978169e-07	1.09013492822087	1
ENSG00000122642.10	FKBP9	7	32957417	7_25	0	0.0116741921514403	7.62759559873038	2.80235706468082e-07	0.765088955793423	1
ENSG00000122643.18	NT5C3A	7	33062888	7_25	0	0.0174890009083086	11.4497006153897	6.30185062854951e-07	-1.23468861413292	1
ENSG00000164610.8	RP9	7	33108612	7_25	0	0.0158658859106061	10.5277706036885	5.25665789545228e-07	1.08706079038376	2
ENSG00000122507.20	BBS9	7	33129291	7_25	0	0.00869171558023896	4.84278201098214	1.32467518446831e-07	0.158943104241353	1
ENSG00000173852.14	DPY19L1	7	35038394	7_26	0	0.00810297467927601	6.13421161582962	1.56427177629198e-07	0.549650994281424	2
ENSG00000122557.9	HERPUD2	7	35695468	7_26	0	0.00968536788517049	7.81729288883293	2.38276646382025e-07	0.876572013727362	1
ENSG00000011426.10	ANLN	7	36389691	7_27	0	0.0142464527929215	6.4155948916509	2.87642231922849e-07	0.734203861871982	1
ENSG00000164542.12	KIAA0895	7	36390460	7_27	0	0.0126993965982447	5.6730194800643	2.2672861486214e-07	-0.756999313990392	1
ENSG00000136250.11	AOAH	7	36724879	7_27	0	0.13152649272178	27.2110379690045	1.12633433013663e-05	-2.54930611528305	1
ENSG00000187037.8	GPR141	7	37683810	7_28	0	0.0407808682770834	15.7533360664813	2.02179901134778e-06	2.05358584100595	1
ENSG00000086288.11	NME8	7	37849025	7_28	0	0.013912080103933	5.53918788221011	2.42519765378381e-07	-0.595817290864651	1
ENSG00000006715.15	VPS41	7	38932643	7_29	0	0.0125416999674516	4.70971133281019	1.85891559097327e-07	0.186056959553878	1
ENSG00000006451.7	RALA	7	39622669	7_29	0	0.0133844415528623	5.32431360119052	2.24270864266836e-07	0.323079143241539	1
ENSG00000136197.12	C7orf25	7	42912047	7_31	0	0.0220868903070828	5.39809256545558	3.75218182495568e-07	-0.43732749776834	2
ENSG00000106588.10	PSMA2	7	42931786	7_31	0	0.0294641482010899	8.13582102299699	7.54404464960712e-07	0.94423708481636	1
ENSG00000106591.3	MRPL32	7	42931786	7_31	0	0.0294641482010899	8.13582102299699	7.54404464960712e-07	0.94423708481636	1
ENSG00000164543.5	STK17A	7	43583207	7_32	0	0.0256380576169113	9.54202052466538	7.69900212092125e-07	1.49160592467687	2
ENSG00000106603.18	COA1	7	43724977	7_32	0	0.0254565215373221	9.47448672275515	7.59038360847979e-07	-1.31045399068584	2
ENSG00000106605.10	BLVRA	7	43758693	7_32	0	0.0561088601413242	17.0238416458093	3.00606239409343e-06	-1.99119549924008	1
ENSG00000062582.13	MRPS24	7	43869733	7_32	0	0.150067269136251	26.6560259194057	1.25889745392673e-05	3.0786920980922	1
ENSG00000106608.16	URGCP	7	43926148	7_32	0	0.0214644259566941	7.85550805463991	5.30643110680062e-07	0.920892084576942	2
ENSG00000078967.12	UBE2D4	7	43926562	7_32	0	0.0544012995981626	16.726580670365	2.86368614179951e-06	-1.82306432865503	2
ENSG00000136279.20	DBNL	7	44044611	7_32	0	0.0153835858463545	4.70075051545185	2.27579823060445e-07	0.246595524473783	2
ENSG00000122678.16	POLM	7	44082337	7_32	0	0.0276614893034278	10.2637734297696	8.93493894460426e-07	-1.67744502506978	3
ENSG00000106624.10	AEBP1	7	44105425	7_32	0	0.0219128276283547	8.05166419683223	5.55255731372633e-07	-1.05565017111891	1
ENSG00000106636.7	YKT6	7	44200808	7_32	0	0.0524896065385948	16.3827026767586	2.70624954380383e-06	-1.69100222647714	1
ENSG00000058404.19	CAMK2B	7	44336727	7_32	0	0.0196434574134846	7.01508895045822	4.33670704539148e-07	0.965040974899803	1
ENSG00000015520.14	NPC1L1	7	44541277	7_32	0	0.0295386372805424	10.8884186642243	1.01219512415645e-06	1.37800893276942	1
ENSG00000136271.10	DDX56	7	44573154	7_32	0	0.0157964265687416	4.95129689979493	2.46142606851994e-07	-0.390222433258661	2
ENSG00000158604.14	TMED4	7	44582687	7_32	0	0.0172549190902425	5.78712438960197	3.14256824800792e-07	-0.672149534218397	1
ENSG00000105953.14	OGDH	7	44606586	7_32	0	0.0158279010175608	4.97012970081355	2.47571142924766e-07	-0.222540393990346	2
ENSG00000122515.14	ZMIZ2	7	44749058	7_33	0	0.016094863421245	4.86519179037307	2.46431507972258e-07	0.281810872827751	2
ENSG00000196262.13	PPIA	7	44796669	7_33	0	0.0158665246729822	4.72999046925834	2.36184313914091e-07	-0.056421217787495	1
ENSG00000105968.18	H2AFV	7	44847654	7_33	0	0.173465119075244	27.857806338114	1.52078579455051e-05	-2.62825976566841	2
ENSG00000136286.14	MYO1G	7	44978664	7_33	0	0.0495571130528171	15.566554148787	2.42776954434637e-06	-2.20502995487516	1
ENSG00000136280.15	CCM2	7	44999137	7_33	0	0.0949712247301593	21.8623985508852	6.53429623518957e-06	-2.63924890364545	2
ENSG00000136270.13	TBRG4	7	45107965	7_33	0	0.0304221836721127	10.9056951689187	1.04412552320637e-06	-1.22713126457125	1
ENSG00000164746.13	C7orf57	7	48035880	7_35	0	0.00637325152010204	5.26608947901485	1.05622943462945e-07	-0.402614179798873	1
ENSG00000183696.13	UPP1	7	48088592	7_35	0	0.0165317803962969	14.1805739025023	7.37772407741923e-07	-1.52729426701122	1
ENSG00000132436.11	FIGNL1	7	50542871	7_36	0	0.00765320372645639	5.69711952344147	1.37216892208657e-07	0.469541973993818	1
ENSG00000132437.17	DDC	7	50721248	7_36	0	0.011039668294739	9.15431707352026	3.18046740423502e-07	1.21498516320504	1
ENSG00000106078.17	COBL	7	51316983	7_36	0	0.00736472592718818	5.33479523789408	1.23646924365259e-07	0.380567967991391	1
ENSG00000132432.13	SEC61G	7	54759867	7_39	0	0	31.2747589733882	0	-2.43742585049251	2
ENSG00000146648.17	EGFR	7	55019446	7_39	0	0	32.2059122734755	0	1.00993106332043	1
ENSG00000132434.9	LANCL2	7	55365571	7_39	0	0	15.6779939950563	0	-1.35312804299752	1
ENSG00000154978.12	VOPP1	7	55572717	7_39	0	0	13.2003970987866	0	1.31931087949298	2
ENSG00000178665.14	ZNF713	7	55882574	7_40	0	0.0245744981592604	9.39421281271847	7.26530792606389e-07	1.17751201940124	2
ENSG00000146729.9	GBAS	7	55951488	7_40	0	0.0259187186046838	9.9000515008418	8.07532396200193e-07	-1.59758716204352	2
ENSG00000239789.5	MRPS17	7	55951488	7_40	0	0.0247982137615265	9.4802617246643	7.39860259079172e-07	-1.543209791174	2
ENSG00000146733.13	PSPH	7	56051478	7_40	0	0.0349083758991368	12.7340130621127	1.39895552747329e-06	-1.91069623282669	1
ENSG00000146731.10	CCT6A	7	56051478	7_40	0	0.0349083758991368	12.7340130621127	1.39895552747329e-06	-1.91069623282669	1
ENSG00000129103.17	SUMF2	7	56064429	7_40	0	0.0248259373984271	9.49089439516595	7.4151812442793e-07	1.55892440756958	1
ENSG00000164776.9	PHKG1	7	56093292	7_40	0	0.0179083592451602	6.39370064520936	3.60343813328618e-07	-1.21065500987356	1
ENSG00000106153.12	CHCHD2	7	56106478	7_40	0	0.0150259652010766	4.73288988037932	2.23809105921899e-07	0.209502210702705	1
ENSG00000185290.3	NUPR2	7	55787487	7_40	0	0.0416233436161151	14.4141881850986	1.88814840340548e-06	-2.12476256994838	3
ENSG00000214652.5	ZNF727	7	64045167	7_42	0	0.0134471345746482	5.0756067716599	2.1479624900554e-07	0.388690673284022	1
ENSG00000234444.9	ZNF736	7	64687243	7_43	0	0.0178251945333514	5.39241772198245	3.02500975280968e-07	0.451969925897039	1
ENSG00000196247.11	ZNF107	7	64665954	7_43	0	0.0417514493014519	13.4863721132485	1.77204875956498e-06	1.70542205410076	2
ENSG00000197008.9	ZNF138	7	64794352	7_43	0	0.0203363799449859	6.6411039354343	4.25033242335684e-07	0.67283333062241	1
ENSG00000198039.11	ZNF273	7	64870177	7_43	0	0.0167590632469516	4.80853171788528	2.53612817415398e-07	-0.129359020743385	2
ENSG00000152926.14	ZNF117	7	65006275	7_43	0	0.0239342561648342	8.18637342385425	6.16624050641435e-07	0.941329008345511	2
ENSG00000213462.4	ERV3-1	7	65006246	7_43	0	0.0165767781190855	4.70501937805691	2.45454226464646e-07	-0.26768020278785	2
ENSG00000169919.16	GUSB	7	65982255	7_43	0	0.0202010074742014	6.57779890537958	4.18179361554431e-07	-0.702385702567118	1
ENSG00000241258.6	CRCP	7	66115000	7_43	0	0.0167275500801252	4.7907219540323	2.52198371715322e-07	-0.490410817022769	1
ENSG00000243335.9	KCTD7	7	66629477	7_44	0	0.00996034474620144	7.68742682650053	2.40970755374102e-07	0.901825981834086	1
ENSG00000154710.16	RABGEF1	7	66682602	7_44	0	0.00983217894457134	7.56518299848727	2.34087479589732e-07	0.884908562581226	1
ENSG00000106609.16	TMEM248	7	66921348	7_44	0	0.0104906105251644	8.17714526250438	2.69967478479033e-07	1.03045411429881	1
ENSG00000198874.12	TYW1	7	67041099	7_44	0	0.00861872100483707	6.32226934259896	1.71484467799918e-07	0.715840600208255	1
ENSG00000185274.11	WBSCR17	7	71131546	7_46	0	0.0050593283763769	6.84846849403082	1.09042375506125e-07	-0.788712601478038	1
ENSG00000277149.4	TYW1B	7	72807037	7_47	0	0.0277460782505854	11.313735851172	9.87908256805805e-07	-1.51291961921094	1
ENSG00000130305.16	NSUN5	7	73308984	7_47	0	0.0141299567128422	4.91758484595935	2.18676274744407e-07	-0.214001552988647	1
ENSG00000146755.10	TRIM50	7	73327699	7_47	0	0.0138294077757604	4.71431365594471	2.05178112410529e-07	0.0135678860743843	1
ENSG00000009954.10	BAZ1B	7	73522573	7_47	0	0.0166887340468214	6.49206686923107	3.40969358040427e-07	0.727256943709336	1
ENSG00000106635.7	BCL7B	7	73557999	7_47	0	0.052745078255347	17.4501413354929	2.89660891855787e-06	-1.98485795747428	1
ENSG00000009950.15	MLXIPL	7	73623626	7_47	0	0.0138392816458991	4.72106145784626	2.05618494756111e-07	-0.15313609238263	1
ENSG00000176428.5	VPS37D	7	73667681	7_47	0	0.027827934580934	11.3417265326151	9.93274117664786e-07	-1.36607304075508	1
ENSG00000176410.7	DNAJC30	7	73683390	7_47	0	0.0465749590438707	16.2563404212688	2.38278161509789e-06	1.6951436274848	2
ENSG00000071462.11	WBSCR22	7	73683383	7_47	0	0.0269695493627999	11.043861273949	9.37353933494721e-07	1.33796355090204	1
ENSG00000106089.11	STX1A	7	73719983	7_47	0	0.0168953712455781	6.60854484485582	3.51384462656301e-07	0.612457669971191	1
ENSG00000165215.6	CLDN3	7	73770204	7_47	0	0.119305131677197	25.3927485176235	9.53405843999138e-06	2.54403451715692	1
ENSG00000189143.9	CLDN4	7	73799382	7_47	0	0.0154469387146866	5.76039337694582	2.80029341774356e-07	0.398237977142215	1
ENSG00000106683.14	LIMK1	7	74083398	7_48	0	0.0995595638393163	29.5563595614651	9.26068048432898e-06	-2.62380605896155	1
ENSG00000049541.10	RFC2	7	74254945	7_48	0	0.0109998949317475	9.25758453437111	3.20475768046517e-07	1.03064102400464	1
ENSG00000106665.15	CLIP2	7	74289005	7_48	0	0.00684508777422288	4.81027143897512	1.03623338235308e-07	0.16192414634242	1
ENSG00000263001.5	GTF2I	7	74659260	7_48	0	0.211229263729909	23.674319986498	1.57376749940339e-05	-3.77541316472604	1
ENSG00000196275.13	GTF2IRD2	7	74693042	7_48	0	0.365208142431425	26.5313818007601	3.04936418222729e-05	-3.94069584807523	1
ENSG00000274523.4	RCC1L	7	75073392	7_48	0	0.0727586582105853	27.8681583746366	6.38119365968216e-06	-2.89113207966521	1
ENSG00000272391.5	POM121C	7	75482661	7_48	0	0.0454382954821256	23.4193542585535	3.34892885314026e-06	-2.80734395241396	2
ENSG00000127946.16	HIP1	7	75738792	7_48	0	0.00979711029421604	8.0866780692292	2.49331485860309e-07	-0.999017723189895	1
ENSG00000006606.8	CCL26	7	75790321	7_48	0	0.00796455686419983	6.16330872454734	1.54484358366146e-07	-0.647852199506733	1
ENSG00000005486.16	RHBDD2	7	75843049	7_48	0	0.0191187258344088	14.5336395847401	8.74464745044144e-07	-1.50604182443824	1
ENSG00000127948.15	POR	7	75899529	7_48	0	0.0275750281156856	17.8139625767411	1.54591450903972e-06	1.86693611236312	2
ENSG00000189077.10	TMEM120A	7	75994202	7_48	0	0.0116864733645013	9.85065378254025	3.62290964244606e-07	-1.13058535451277	1
ENSG00000127952.16	STYXL1	7	76047747	7_48	0	0.00811650350553128	6.42136175610633	1.64023128595459e-07	0.535271337903424	3
ENSG00000146701.11	MDH2	7	76047898	7_48	0	0.0134792978066965	11.204722023307	4.75310413066102e-07	1.29077741890674	2
ENSG00000146700.8	SSC4D	7	76409606	7_48	0	0.0117052446483273	9.90117553327533	3.64733982650164e-07	-1.11305033054639	2
ENSG00000188372.14	ZP3	7	76430915	7_48	0	0.0189827394106276	14.3554150760399	8.57597712443778e-07	-1.67939668559932	1
ENSG00000243566.6	UPK3B	7	76509581	7_48	0	0.00678641617184306	4.72046866931954	1.00817188504782e-07	-0.256484155310043	2
ENSG00000135205.14	CCDC146	7	77121988	7_49	0	0.55691461742743	20.8774733784588	3.65911053815711e-05	4.16363803592138	1
ENSG00000186088.15	GSAP	7	77221947	7_49	0	0.0107695699949145	6.33217661264727	2.14615140171533e-07	-0.896675025664566	2
ENSG00000127947.15	PTPN12	7	77536853	7_49	0	0.0126206476331389	7.50325127657714	2.98016360028763e-07	-1.04153742502995	2
ENSG00000187257.15	RSBN1L	7	77696032	7_49	0	0.00990164876125954	4.98621187705996	1.55377174342002e-07	-0.199925080801573	1
ENSG00000006576.16	PHTF2	7	77799176	7_49	0	0.0112414279177848	6.28453372600918	2.22332788502488e-07	-0.683334569177433	1
ENSG00000187391.19	MAGI2	7	79454610	7_50	0	0.0332689344354704	13.2832738300726	1.39076255890118e-06	1.64776839334351	1
ENSG00000127955.15	GNAI1	7	80133986	7_50	0	0.112301939443835	25.0365884719039	8.84853516384363e-06	-2.4204719021497	1
ENSG00000135218.17	CD36	7	80369099	7_51	0	0.0100792562755085	4.70835055781967	1.49350352496579e-07	0.00974751748853858	2
ENSG00000075223.13	SEMA3C	7	80922372	7_51	0	0.014204548081484	7.94948734089965	3.55365707928012e-07	-0.908817463939822	1
ENSG00000153956.15	CACNA2D1	7	82443616	7_52	0	0.0145801619941141	4.70868424381168	2.16058268515603e-07	-0.114652112350728	2
ENSG00000170381.12	SEMA3E	7	83649284	7_52	0	0.0151600388159087	5.07755133544365	2.42249901921281e-07	0.257795903288372	2
ENSG00000075213.10	SEMA3A	7	84493141	7_53	0	0.0192617482152614	4.73222698290708	2.8686016428502e-07	-0.178052170986126	1
ENSG00000153993.13	SEMA3D	7	85186379	7_53	0	0.056230343182754	14.9476588365415	2.64516571359433e-06	1.78314685098395	2
ENSG00000198822.10	GRM3	7	86644268	7_54	0	0.0126911373486356	4.70189025223514	1.87794126869613e-07	-0.0515911229831063	1
ENSG00000164659.14	KIAA1324L	7	87059769	7_54	0	0.0233507200849635	10.4748014777541	7.69759490840707e-07	1.26073059484331	1
ENSG00000135164.18	DMTF1	7	87130385	7_54	0	0.0175630250358111	7.77487336093281	4.29735882123667e-07	0.972953864883678	1
ENSG00000135185.11	TMEM243	7	87220194	7_54	0	0.0314138324863055	13.2944925389152	1.31432165010644e-06	1.6345020718676	1
ENSG00000005469.11	CROT	7	87369526	7_54	0	0.029092091609663	12.5637256163624	1.15027680718381e-06	-1.65010430882219	1
ENSG00000005471.15	ABCB4	7	87479961	7_54	0	0.0214175997163378	9.65503015191059	6.5077881330461e-07	-1.22444384160227	2
ENSG00000085563.14	ABCB1	7	87713450	7_54	0	0.0245715330914753	10.9586159838888	8.47416540106163e-07	1.23320718312132	1
ENSG00000075303.12	SLC25A40	7	87876566	7_54	0	0.0172682464874533	7.61461401754768	4.13813930782399e-07	0.819942562278621	2
ENSG00000006634.7	DBF4	7	87876657	7_54	0	0.0239573969525383	10.7182969528181	8.08117269188885e-07	1.21059933372896	1
ENSG00000008277.14	ADAM22	7	87934328	7_54	0	0.0128765760030392	4.83897200590319	1.96093175256933e-07	-0.175257024919185	1
ENSG00000075142.13	SRI	7	88227200	7_55	0	0.00931208112991289	8.73493236951539	2.5598544436649e-07	0.934960301709438	2
ENSG00000164647.8	STEAP1	7	90154581	7_55	0	0.0163769637468163	14.9262339643546	7.6929446210192e-07	2.30800646555393	1
ENSG00000157214.13	STEAP2	7	90167830	7_55	0	0.0242822529866912	16.1968385838056	1.23773652598101e-06	-1.47201417530223	2
ENSG00000105792.19	CFAP69	7	90245730	7_55	0	0.0074657656181697	7.36726313754237	1.73096986449495e-07	1.5635212006299	1
ENSG00000283267.1	CTB-16J4.1	7	90320283	7_55	0	0.00974010559799299	11.3469048256393	3.47816396369843e-07	-2.29618458619666	2
ENSG00000105793.15	GTPBP10	7	90334836	7_55	0	0.0214199346240161	17.2624920226355	1.16367205628396e-06	2.32949128312552	3
ENSG00000157224.15	CLDN12	7	90384001	7_55	0	0.0128919362606422	13.1810880445472	5.3478397413161e-07	2.30549310386388	1
ENSG00000127989.13	MTERF1	7	91880237	7_56	0	0.0386737108329224	24.232585405309	2.94933816946133e-06	4.55505336951029	2
ENSG00000127914.16	AKAP9	7	91940815	7_56	0	0.0220641986665202	15.9008976222576	1.10412634967141e-06	3.80893419099408	1
ENSG00000240720.7	LRRD1	7	92179294	7_56	0	0.00979190816226805	9.27544679537014	2.85832194667157e-07	2.3549603298836	1
ENSG00000001631.15	KRIT1	7	92245372	7_56	0	0.0084502992778922	5.9558943533903	1.58390106036923e-07	0.433977655849378	2
ENSG00000001629.9	ANKIB1	7	92245996	7_56	0	0.0104781904305762	10.3066363174609	3.39869515515298e-07	2.4544341897101	2
ENSG00000157259.6	GATAD1	7	92447479	7_56	0	0.0140343433303849	19.6453785876991	8.67683767805161e-07	-4.42949292042654	2
ENSG00000242950.6	ERVW-1	7	92478438	7_56	0	0.0566395650651227	24.6824923008047	4.39964761620882e-06	5.38838549791469	1
ENSG00000127980.15	PEX1	7	92537789	7_56	0	0.0174900106265797	11.5275108596312	6.34504325462347e-07	0.852132879766446	1
ENSG00000127993.15	RBM48	7	92528840	7_56	0	0.00794508439337893	6.25905918538112	1.56500794485692e-07	-1.45701181607162	2
ENSG00000234545.7	FAM133B	7	92590156	7_56	0	0.00890237078577938	8.1931705289581	2.29544370676389e-07	1.84255812899131	1
ENSG00000105810.9	CDK6	7	92836991	7_56	0	0.00792727496407308	5.00456725615387	1.24853127626178e-07	-0.855667192846834	1
ENSG00000188175.9	HEPACAM2	7	93226779	7_57	0	0.0184597730804077	4.96355476413252	2.88355440428957e-07	0.266542267305164	1
ENSG00000177409.11	SAMD9L	7	93148429	7_57	0	0.0291194498514786	9.28972017092525	8.51323793411026e-07	-1.162188972936	1
ENSG00000105825.11	TFPI2	7	93890759	7_57	0	0.0180082346634007	4.72900792852858	2.68009480610866e-07	0.10385706856847	1
ENSG00000105829.11	BET1	7	94003816	7_57	0	0.0207873106486342	6.08885758233024	3.98330073135792e-07	-0.590438976834572	1
ENSG00000236197.3	AC002429.5	7	95214037	7_58	0	0.0186615615788973	5.03932764231221	2.95957637396378e-07	-0.337140339032341	1
ENSG00000164692.17	COL1A2	7	94394334	7_58	0	0.0264791373596168	8.35874256203168	6.9655234065885e-07	-0.933667227520164	1
ENSG00000127995.16	CASD1	7	94507619	7_58	0	0.0299966479789748	9.54490757944906	9.01059412792858e-07	-1.20382136772335	2
ENSG00000127990.15	SGCE	7	94655619	7_58	0	0.0275686526216031	8.74202162600675	7.58466478527169e-07	-1.02499151391727	1
ENSG00000158528.11	PPP1R9A	7	94907295	7_58	0	0.0323588155867854	10.2666607665813	1.04551628756173e-06	1.18678947368404	1
ENSG00000005421.8	PON1	7	95324583	7_58	0	0.0341726194568679	10.7863883408239	1.1600141747546e-06	-1.18391617382341	1
ENSG00000105852.10	PON3	7	95394053	7_58	0	0.0281513061935916	8.94088338229731	7.92114483960065e-07	1.05464998930521	3
ENSG00000105854.12	PON2	7	95434956	7_58	0	0.0190848731121349	5.25181822015115	3.15433588057374e-07	0.382829347078659	1
ENSG00000004799.7	PDK4	7	95596724	7_58	0	0.0188801337786199	5.14963561410297	3.05978238843286e-07	-0.330779118775213	1
ENSG00000158560.14	DYNC1I1	7	95772385	7_58	0	0.137264295083862	24.2746899434127	1.04862510100954e-05	2.49468412428886	1
ENSG00000127922.9	SEM1	7	96709598	7_59	0	0.0145551402161985	4.88166222291936	2.23610963647068e-07	-0.0729137716340856	2
ENSG00000006377.10	DLX6	7	97005321	7_59	0	0.0169049172757352	6.29762506560177	3.35041669869126e-07	-0.553533638841264	1
ENSG00000105880.4	DLX5	7	97025193	7_59	0	0.026975133276506	10.7295768436235	9.10867417427496e-07	-1.20793027819393	1
ENSG00000196636.7	SDHAF3	7	97116262	7_59	0	0.0206736109892411	8.20409829081446	5.33772467323137e-07	0.908984214970229	2
ENSG00000180535.3	BHLHA15	7	98212006	7_60	0	0.0158752860205488	5.44942232911916	2.72258219004424e-07	0.328734296685722	1
ENSG00000006128.11	TAC1	7	97732472	7_60	0	0.0146734769277677	4.7047454430984	2.17259180719439e-07	0.0713185525243064	1
ENSG00000070669.16	ASNS	7	97873010	7_60	0	0.016111876529194	5.5893986075754	2.83413270132567e-07	-0.510427561725526	1
ENSG00000164715.5	LMTK2	7	98107265	7_60	0	0.0411578880095865	14.5030231389296	1.87854063883541e-06	-1.66113706049706	1
ENSG00000205356.9	TECPR1	7	98252556	7_60	0	0.0234206909461568	9.13405069119184	6.73243384268755e-07	-1.26267942775054	1
ENSG00000106236.3	NPTX2	7	98624535	7_60	0	0.0149090371320851	4.85536920501002	2.27814220332323e-07	0.200122389833478	1
ENSG00000198742.9	SMURF1	7	99145973	7_61	0	0.0271758082905182	10.5999671959028	9.06558773144119e-07	1.66491967194717	1
ENSG00000241685.9	ARPC1A	7	99326100	7_61	0	0.0198006043503528	8.22295794513922	5.12407512922864e-07	-1.63986796128865	1
ENSG00000130429.12	ARPC1B	7	99373817	7_61	0	0.055515996040996	13.2741370619656	2.31917439459368e-06	2.69100464183132	2
ENSG00000106244.12	PDAP1	7	99409140	7_61	0	0.0199784342218731	7.5351590144294	4.73764858101336e-07	1.009413943891	1
ENSG00000106245.10	BUD31	7	99409140	7_61	0	0.0199784342218731	7.5351590144294	4.73764858101336e-07	-1.009413943891	1
ENSG00000160917.14	CPSF4	7	99439026	7_61	0	0.133706832613264	17.6435289856225	7.42417208528578e-06	-3.10844583137389	2
ENSG00000241468.7	ATP5J2	7	99466102	7_61	0	0.0201516382432939	8.34473897713773	5.29214930738854e-07	-1.66892359616865	1
ENSG00000198556.13	ZNF789	7	99472792	7_61	0	0.025689401277087	9.29055931325564	7.51112200906368e-07	-0.772436727240145	2
ENSG00000221909.2	FAM200A	7	99558823	7_61	0	0.037154657516382	13.2313937739398	1.54713364469093e-06	-1.70570653233572	1
ENSG00000197343.10	ZNF655	7	99559023	7_61	0	0.0263066168997179	10.3054629377043	8.53181597954482e-07	1.21738667595728	1
ENSG00000244219.6	GS1-259H13.2	7	99598450	7_61	0	0.0378826471496083	13.4180000546451	1.59969461131424e-06	-1.72322393649728	1
ENSG00000197037.10	ZSCAN25	7	99616920	7_61	0	0.0868111330695838	21.5218280631193	5.87981356611767e-06	-2.61446431307111	1
ENSG00000106258.13	CYP3A5	7	99679970	7_61	0	0.0152731685151026	5.14835431053011	2.4746087526886e-07	0.146410107846571	1
ENSG00000146833.15	TRIM4	7	99918359	7_61	0	0.0189177594335525	6.92630141966844	4.12363350332524e-07	-0.377173230268194	1
ENSG00000106261.16	ZKSCAN1	7	100015853	7_61	0	0.0196640708355588	7.13619020980645	4.41620089067817e-07	-0.478277105802949	2
ENSG00000166529.14	ZSCAN21	7	100050644	7_61	0	0.0148650223143245	4.99218267324839	2.33542006819809e-07	0.579930784669239	1
ENSG00000168090.9	COPS6	7	100088493	7_61	0	0.015114092119342	4.97610753388034	2.36690482772268e-07	0.0719249673744763	1
ENSG00000106290.14	TAF6	7	100119278	7_61	0	0.0162694445332532	5.95519499832849	3.04914225186818e-07	0.893120760605236	1
ENSG00000166997.7	CNPY4	7	100086039	7_61	0	0.0202655738321782	7.81526480032273	4.98438495908671e-07	-1.11058345393102	2
ENSG00000188186.10	LAMTOR4	7	100148578	7_61	0	0.0150523542490186	4.96517086225519	2.35205570112635e-07	0.339004757566538	1
ENSG00000146826.16	C7orf43	7	100158880	7_61	0	0.0146364339773313	4.71096137159016	2.16997032563044e-07	0.140008911933898	1
ENSG00000197093.10	GAL3ST4	7	100168166	7_61	0	0.0168567062591402	6.05495950017268	3.2121286814769e-07	0.520962659454282	1
ENSG00000213420.7	GPC2	7	100176704	7_61	0	0.0151940384573689	5.07846745461134	2.42837005387378e-07	-0.0234589061920363	2
ENSG00000066923.17	STAG3	7	100180246	7_61	0	0.0195796378955206	7.56752191041188	4.66302041114456e-07	-0.858642624464879	1
ENSG00000213413.2	PVRIG	7	100218556	7_61	0	0.0209623154432744	8.35168247965987	5.5096270265897e-07	1.00555829680974	1
ENSG00000214300.7	SPDYE3	7	100307346	7_61	0	0.0555687776484356	16.4339929149502	2.87397451540133e-06	-1.97362705948994	1
ENSG00000121716.20	PILRB	7	100352178	7_61	0	0.0632816620970779	17.6279668542817	3.51066246823374e-06	-2.07172181751896	2
ENSG00000085514.15	PILRA	7	100367166	7_61	0	0.0448821958770181	14.4878852055716	2.04638840625206e-06	-1.83031244550861	1
ENSG00000166925.8	TSC22D4	7	100478991	7_61	0	0.0754888029726382	19.2667961519135	4.57721186397585e-06	-2.20075177772256	1
ENSG00000106351.12	AGFG2	7	100539462	7_61	0	0.0300863346447101	11.5793690911995	1.096385170454e-06	-1.45421027436828	1
ENSG00000205307.11	SAP25	7	100573450	7_61	0	0.0158549568498596	5.50529345779194	2.74697376647046e-07	-0.366783135148564	2
ENSG00000106336.12	FBXO24	7	100584845	7_61	0	0.0158220152241665	5.48660449317755	2.73196056761002e-07	0.364407951287321	1
ENSG00000077454.15	LRCH4	7	100586307	7_61	0	0.0160222475261892	5.6082970241854	2.82789589184995e-07	0.396799621503794	1
ENSG00000160963.13	COL26A1	7	101362454	7_62	0	0.0251906138362856	10.9846212395245	8.70828854342424e-07	-1.38857536862667	2
ENSG00000106333.12	PCOLCE	7	100601973	7_62	0	0.0138169536426218	5.29489615839502	2.30238910487485e-07	0.228799355006286	1
ENSG00000106330.11	MOSPD3	7	100611661	7_62	0	0.0133122438082496	4.94313441748639	2.07091682693306e-07	0.228990729671443	1
ENSG00000106327.12	TFR2	7	100642673	7_62	0	0.0132948857751504	4.93080169573745	2.06305649416679e-07	0.192353420853004	2
ENSG00000172354.9	GNB2	7	100673366	7_62	0	0.100865785512835	24.3271462200102	7.72225278916056e-06	-2.94396600412963	2
ENSG00000146830.9	GIGYF1	7	100689872	7_62	0	0.0189881012303966	8.3034770006697	4.961928468343e-07	1.37042946762231	1
ENSG00000172336.4	POP7	7	100706100	7_62	0	0.0599540236709007	19.2719612668908	3.63624571832252e-06	-2.51232614381097	1
ENSG00000146828.17	SLC12A9	7	100827154	7_62	0	0.0140928996219051	5.48184980235738	2.43128832389153e-07	-0.667076332015247	1
ENSG00000196411.9	EPHB4	7	100827154	7_62	0	0.0140928996219051	5.48184980235738	2.43128832389153e-07	-0.667076332015247	1
ENSG00000087077.13	TRIP6	7	100867496	7_62	0	0.0642548312691198	19.9402964207985	4.03223997801646e-06	-2.34466696205043	2
ENSG00000087087.18	SRRT	7	100874758	7_62	0	0.0193934895849619	8.50362961393863	5.1900228589504e-07	1.38995373804682	2
ENSG00000176125.4	UFSP1	7	100889133	7_62	0	0.0151318554166294	6.15455191956527	2.93087702439625e-07	-0.885573174229084	1
ENSG00000087085.13	ACHE	7	100897329	7_62	0	0.0158205555880375	6.57561391097735	3.27391206417826e-07	0.964579278547205	1
ENSG00000169871.12	TRIM56	7	101085543	7_62	0	0.0133291670629044	4.95514026111891	2.07858570971814e-07	-0.277043505707714	1
ENSG00000106366.8	SERPINE1	7	101111694	7_62	0	0.0329604694941048	13.5417871482137	1.40468306361008e-06	1.89088877100994	1
ENSG00000106367.13	AP1S1	7	101154884	7_62	0	0.192733406299543	30.8056713737102	1.86851525935141e-05	-3.25543960071329	1
ENSG00000106400.11	ZNHIT1	7	101221803	7_62	0	0.0351184053624263	14.1465447012499	1.56348650621606e-06	1.91810092592974	1
ENSG00000106397.11	PLOD3	7	101218589	7_62	0	0.0222344507689832	9.79972402535244	6.85723803292235e-07	1.01949860724208	1
ENSG00000106404.13	CLDN15	7	101238809	7_62	0	0.02707337458284	11.6695079798186	9.94269028037631e-07	-1.67822277320924	1
ENSG00000214253.8	FIS1	7	101252720	7_62	0	0.037605182525279	14.7993901021279	1.75146108641694e-06	1.97189876495164	1
ENSG00000128581.15	IFT22	7	101322040	7_62	0	0.0129888549086499	4.71069340805274	1.92559379886109e-07	-0.0410040119638007	1
ENSG00000128563.13	PRKRIP1	7	102364283	7_63	0	0.117080815096677	24.8988527509347	9.17432345478443e-06	2.55308531608548	2
ENSG00000160991.15	ORAI2	7	102429350	7_63	0	0.020168423460601	8.06735633823557	5.12049758105637e-07	-1.14595233453874	2
ENSG00000105808.17	RASA4	7	102449148	7_63	0	0.0141937411860371	4.74819550918522	2.12096962298126e-07	-0.201102455191288	1
ENSG00000267368.1	UPK3BL	7	102799737	7_63	0	0.0141970119863396	4.75532829756383	2.12464525511854e-07	-0.171741687896582	1
ENSG00000222011.8	FAM185A	7	102773426	7_63	0	0.0550029242830044	17.4689368453526	3.02385685344485e-06	2.0495586531679	1
ENSG00000128606.12	LRRC17	7	102912919	7_63	0	0.0141639726320201	4.73429823002625	2.11032655959997e-07	-0.0594735780266241	1
ENSG00000230257.2	NFE4	7	102973043	7_63	0	0.0179548296220294	6.91074522259442	3.90494700406404e-07	-1.05145522717117	1
ENSG00000161040.16	FBXL13	7	103074128	7_63	0	0.0142568970880054	4.79142088865986	2.14980124608795e-07	0.362906793201765	1
ENSG00000170632.13	ARMC10	7	103075357	7_63	0	0.020186750987064	8.06367329177006	5.12281087828952e-07	1.03120239661703	1
ENSG00000008282.8	SYPL1	7	106112636	7_66	0	0.0138879078725646	13.8153123135365	6.03818629005779e-07	-1.48976578164692	1
ENSG00000105835.11	NAMPT	7	106286419	7_66	0	0.0125878831302468	13.247504248182	5.24802316394327e-07	-1.45691080565222	1
ENSG00000005249.12	PRKAR2B	7	107044193	7_66	0	0.0180586257719008	16.1969514288005	9.20506695425902e-07	-1.55246034915142	2
ENSG00000164597.13	COG5	7	107565224	7_66	0	0.0120721643580008	11.9663760339473	4.54628606568143e-07	-1.61814291906248	2
ENSG00000075790.10	BCAP29	7	107579651	7_66	0	0.00866481411112274	9.40166465275774	2.56373410094788e-07	-1.35670335873579	1
ENSG00000091137.11	SLC26A4	7	107660289	7_66	0	0.0159550685862623	16.5258278365907	8.29795113759598e-07	-2.46624511406717	1
ENSG00000091140.13	DLD	7	107890834	7_66	0	0.0101898020119612	10.9249669297814	3.50344134146843e-07	1.18997482535375	1
ENSG00000091136.13	LAMB1	7	107983097	7_66	0	0.024917626755169	19.3214281931111	1.51514736586398e-06	1.88951457092281	1
ENSG00000091128.12	LAMB4	7	108130843	7_66	0	0.00916042209526791	10.2044207151478	2.94179777401542e-07	-1.15566297264839	1
ENSG00000135241.16	PNPLA8	7	108524188	7_67	0	0.0177009132440661	4.7032379706274	2.62000186572862e-07	0.00126119075856774	2
ENSG00000128590.4	DNAJB9	7	108569179	7_67	0	0.0177458055365527	4.72722290138096	2.64004161508101e-07	0.191950753235814	1
ENSG00000177683.13	THAP5	7	108566209	7_67	0	0.0218377906638997	6.69359257528483	4.60020246632626e-07	0.924536819043048	1
ENSG00000173114.12	LRRN3	7	111091290	7_68	0	0.00877179956622653	5.37784131776033	1.48458701191378e-07	-0.255129551121456	1
ENSG00000184903.9	IMMP2L	7	111571692	7_68	0	0.0375412377110327	19.156269267566	2.26322897030484e-06	2.47847678088951	1
ENSG00000006652.13	IFRD1	7	112425271	7_68	0	0.00900091356466104	5.62114001543547	1.59228193551591e-07	-0.622126615634264	2
ENSG00000146802.12	TMEM168	7	112790951	7_68	0	0.0312100220518616	17.3958572356242	1.708633370264e-06	2.25968179302732	1
ENSG00000164603.11	BMT2	7	112939808	7_68	0	0.00978263178187377	6.40707559201053	1.972534140098e-07	-0.822485104998488	1
ENSG00000164604.12	GPR85	7	113087998	7_69	0	0.0537641380500051	18.2622482165386	3.08998166574596e-06	2.18120672233406	1
ENSG00000154415.7	PPP1R3A	7	114076035	7_70	0	0.0127581642496981	12.7976846502903	5.13840778666024e-07	-1.3522078565482	1
ENSG00000135272.10	MDFIC	7	114922368	7_70	0	0.00788620843396304	8.15193962439262	2.02319703352413e-07	0.357792119319843	1
ENSG00000135269.17	TES	7	116210621	7_70	0	0.00772781795502542	10.2755643694696	2.49903040819019e-07	-1.97093616538813	1
ENSG00000105971.14	CAV2	7	116287055	7_70	0	0.00557049282805289	5.43126625146742	9.52146305036128e-08	-0.647281205709101	2
ENSG00000105974.11	CAV1	7	116525106	7_70	0	0.00734951504740955	7.52728230859063	1.74102842428692e-07	0.54004171521198	1
ENSG00000105976.14	MET	7	116672053	7_70	0	0.0152772238645984	15.2683463118536	7.3408342506594e-07	-1.72071728913497	1
ENSG00000198898.13	CAPZA2	7	116810801	7_70	0	0.0146671156290332	14.5846607861361	6.73209168603651e-07	1.72081295233841	1
ENSG00000001626.14	CFTR	7	117465701	7_71	0	0.0251366035188796	5.73236381644053	4.53470787086353e-07	-0.485298338489018	1
ENSG00000105989.8	WNT2	7	117323508	7_71	0	0.0284588452168659	6.91216933477824	6.19071222427478e-07	-0.775697171046189	1
ENSG00000128534.7	LSM8	7	118184185	7_71	0	0.0240618940025987	5.31743526354679	4.02662322668301e-07	0.552652748515911	1
ENSG00000106013.14	ANKRD7	7	118214275	7_71	0	0.0228605133196891	4.8313088561615	3.47583981500821e-07	-0.455950481364434	2
ENSG00000184408.9	KCND2	7	120273925	7_72	0	0.0267013834991721	12.1542934680967	1.02134497458138e-06	-1.44301121442824	1
ENSG00000106034.17	CPED1	7	120989172	7_72	0	0.0151498437776125	6.78207413305397	3.23355059586833e-07	-0.856391710959847	1
ENSG00000002745.12	WNT16	7	121327584	7_72	0	0.0139859592276027	6.02612914783024	2.65240395280066e-07	0.532985236319885	1
ENSG00000196937.10	FAM3C	7	121396050	7_72	0	0.0129433724765391	5.29383522206966	2.1563876806797e-07	0.400411327392629	2
ENSG00000008311.14	AASS	7	122144387	7_73	0	0.0236873389340733	8.03152098972624	5.98719008540472e-07	0.974062911129006	1
ENSG00000106302.9	HYAL4	7	123825288	7_74	0	0.0104111552926349	5.34504324590898	1.75129424897901e-07	0.557817037754244	1
ENSG00000234224.2	TMEM229A	7	124032950	7_74	0	0.0108999315642936	5.77821526656799	1.98210411102134e-07	0.548793878755908	2
ENSG00000146809.12	ASB15	7	123567406	7_74	0	0.0161724107343958	9.5076244769537	4.83900149643089e-07	-1.41144551453615	1
ENSG00000235631.1	RNF148	7	122712421	7_74	0	0.0113977870031348	6.19999231426536	2.22392768679763e-07	-0.674194680496522	1
ENSG00000081803.15	CADPS2	7	122886818	7_74	0	0.0105747321021332	5.49222261550052	1.82779076909167e-07	-0.355523609307793	1
ENSG00000164675.10	IQUB	7	123534060	7_74	0	0.011442804695143	6.237249231624	2.2461282876818e-07	0.674217868520089	1
ENSG00000128609.14	NDUFA5	7	123558655	7_74	0	0.0100387909098008	5.00123202356514	1.58003746848098e-07	0.515492495992863	1
ENSG00000170807.11	LMOD2	7	123656266	7_74	0	0.011415616810029	6.21471726841675	2.23269670622292e-07	-0.652847749114542	1
ENSG00000106299.7	WASL	7	123748678	7_74	0	0.0133439503175882	7.68938453283649	3.22912583882504e-07	0.881600299488894	2
ENSG00000170775.2	GPR37	7	124765626	7_76	0	0.0200753826721679	8.12365141916108	5.13244242196663e-07	1.31207309373331	2
ENSG00000048405.9	ZNF800	7	127432206	7_78	0	0.0111295952129673	5.51828823429499	1.9328258437717e-07	0.460731634997204	1
ENSG00000004059.10	ARF5	7	127588674	7_78	0	0.0118568702769334	6.06551952835082	2.26332566104162e-07	0.822847739989992	2
ENSG00000128594.7	LRRC4	7	128032062	7_78	0	0.0177986466053643	9.90946975249101	5.55068229420037e-07	1.29132997005722	1
ENSG00000174697.4	LEP	7	128241090	7_78	0	0.0110736767713088	5.49363186729552	1.91452203902995e-07	-0.406375953685755	1
ENSG00000106344.8	RBM28	7	128344367	7_78	0	0.013084181874495	7.20527832032963	2.96692321731744e-07	1.04328552104664	1
ENSG00000224940.8	PRRT4	7	128361797	7_78	0	0.010546484362958	4.9899425948821	1.65619792509243e-07	0.150441575060751	1
ENSG00000106348.16	IMPDH1	7	128410394	7_78	0	0.0468018635476373	19.6726297466786	2.89757401331609e-06	2.36460536717189	2
ENSG00000135245.9	HILPDA	7	128455825	7_78	0	0.01047012401173	4.90073550315723	1.61481235379395e-07	-0.0330970617047012	1
ENSG00000205085.10	FAM71F2	7	128672142	7_78	0	0.0150649056948747	8.96084377011606	4.24838920496056e-07	1.8805919810361	2
ENSG00000135248.15	FAM71F1	7	128708687	7_78	0	0.0125207335293231	6.71020623589546	2.64408014396197e-07	0.918066898009331	1
ENSG00000128595.16	CALU	7	128739155	7_78	0	0.0114267911543472	6.02055122671156	2.16505792221913e-07	1.00054033191672	2
ENSG00000128617.2	OPN1SW	7	128775954	7_78	0	0.0119553254744068	6.44266033402145	2.42401673037245e-07	-0.930229463752848	1
ENSG00000128596.16	CCDC136	7	128791241	7_78	0	0.0102231810022798	4.70413340807826	1.51347291582971e-07	0.10370363002916	1
ENSG00000128524.4	ATP6V1F	7	128862817	7_78	0	0.0114514777063517	5.70023697125224	2.05429787185108e-07	-0.229373399327823	1
ENSG00000135253.13	KCP	7	128910732	7_78	0	0.0141102362903303	7.88933240549456	3.50334990006383e-07	-1.13460287584855	2
ENSG00000128604.19	IRF5	7	128937563	7_78	0	0.0354882100016805	16.3007179714587	1.82053822312007e-06	1.79298203058674	1
ENSG00000064419.13	TNPO3	7	129055225	7_78	0	0.0420719047213798	18.1004573680314	2.39657319121463e-06	1.93375917035033	2
ENSG00000158467.16	AHCYL2	7	129225289	7_79	0	0.0123397259369082	6.22354675646765	2.41686528982624e-07	0.558784822039034	1
ENSG00000128578.9	STRIP2	7	129435827	7_79	0	0.0264769421982682	13.4550757799203	1.12114800662861e-06	1.88086902868983	1
ENSG00000240204.2	SMKR1	7	129502853	7_79	0	0.134799278063	29.1920024477018	1.23839852689928e-05	-2.89568561913981	1
ENSG00000106459.14	NRF1	7	129611224	7_79	0	0.0109998299432185	5.13780732326198	1.77857735345281e-07	-0.10113537719093	2
ENSG00000186591.11	UBE2H	7	129952670	7_79	0	0.135864231876133	29.2703780142575	1.25153339552961e-05	-2.77889647408443	1
ENSG00000091732.15	ZC3HC1	7	130051469	7_79	0	0.0106734369952022	4.8534039936937	1.63027064140664e-07	-0.584346952765108	1
ENSG00000128607.13	KLHDC10	7	130070684	7_79	0	0.0265813130801551	13.492486087007	1.12869703263647e-06	1.65447673413897	1
ENSG00000128510.10	CPA4	7	130293484	7_79	0	0.114775662750578	27.5964394194792	9.96808733777356e-06	-2.79121520557502	1
ENSG00000091704.9	CPA1	7	130380759	7_79	0	0.0106010812592301	4.78916756055873	1.5977880521898e-07	0.0593079372648068	1
ENSG00000106484.14	MEST	7	130486107	7_79	0	0.0113551218840026	5.43802353603367	1.94330897674733e-07	-0.350500448522802	1
ENSG00000158623.14	COPG2	7	130668824	7_79	0	0.0105625048746926	4.75474772389898	1.58053229893617e-07	0.0163727011180414	2
ENSG00000128567.16	PODXL	7	131558714	7_80	0	0.0162283276319409	19.6586065122211	1.00400406373399e-06	2.11925260678842	1
ENSG00000106554.11	CHCHD3	7	133081944	7_80	0	0.00411763800251841	5.54954462314897	7.19141720857956e-08	0.655653265011036	2
ENSG00000131558.14	EXOC4	7	133253339	7_81	0	0.0150604538431576	4.74030670292271	2.24674340218465e-07	-0.160599246487039	1
ENSG00000155530.2	LRGUK	7	134058640	7_81	0	0.045848528751864	15.3253620375452	2.21128703969459e-06	1.90430014619489	2
ENSG00000205060.10	SLC35B4	7	134317123	7_81	0	0.015143820711801	4.79251313917537	2.28406124670728e-07	0.0298984928214171	1
ENSG00000085662.13	AKR1B1	7	134459427	7_81	0	0.0188171782048703	6.84832430161981	4.05553159954946e-07	1.00360298510268	1
ENSG00000172331.11	BPGM	7	134646549	7_82	0	0.0164067014326442	5.49890131551595	2.83926660533761e-07	-0.473410754887517	2
ENSG00000122786.19	CALD1	7	134744093	7_82	0	0.0206812087973972	7.69198573195247	5.00637483679542e-07	-0.983766289187328	2
ENSG00000146856.14	AGBL3	7	134986279	7_82	0	0.0172427109755214	5.96931816211398	3.23921108122201e-07	0.734424607115896	1
ENSG00000146859.6	TMEM140	7	135148462	7_82	0	0.0165477797862196	5.57991674289461	2.9058716329884e-07	-0.527722212720168	1
ENSG00000122783.16	C7orf49	7	135170541	7_82	0	0.0200306553124783	7.38898146854826	4.65788442967767e-07	0.890649863005402	2
ENSG00000080802.18	CNOT4	7	135510572	7_82	0	0.0164583660064596	5.52870142878079	2.86364268129781e-07	-0.731163659333766	1
ENSG00000155561.14	NUP205	7	135558308	7_82	0	0.0535293063862961	16.7596270509692	2.82335143328294e-06	-2.56834679615657	1
ENSG00000164707.15	SLC13A4	7	135729499	7_82	0	0.083063109830652	21.008412544445	5.49174543372194e-06	-2.19807074859907	1
ENSG00000157680.15	DGKI	7	137847453	7_84	0	0.0304644884085304	12.5689248303809	1.20503869283417e-06	1.34048160514121	1
ENSG00000182158.14	CREB3L2	7	138002303	7_84	0	0.045887502726502	16.4798981836533	2.37989568293355e-06	1.70368989620932	1
ENSG00000122778.9	KIAA1549	7	138980852	7_84	0	0.0430595561310032	15.8708599744882	2.15069577698083e-06	-1.63736503851613	1
ENSG00000105939.12	ZC3HAV1	7	139110133	7_85	0	0.0160987123319991	7.001996402307	3.54749667448507e-07	-0.734940941776032	1
ENSG00000164898.12	FMC1	7	139339623	7_85	0	0.0124153994894789	4.73189330209513	1.84886250643896e-07	-0.127608545242049	1
ENSG00000146963.17	LUC7L2	7	139340348	7_85	0	0.0179685493956376	8.07983017921374	4.56903226028832e-07	-1.10666450115294	2
ENSG00000188883.4	KLRG2	7	139483814	7_85	0	0.0270283957419263	11.80350728364	1.00401526339537e-06	-1.64862395192553	1
ENSG00000059378.12	PARP12	7	140063305	7_85	0	0.0127977358077324	5.00050725186505	2.01398474020843e-07	-0.28355458893544	1
ENSG00000006459.10	KDM7A	7	140175455	7_85	0	0.0210940874047457	9.48466791201769	6.29639324575263e-07	-1.08850258533048	1
ENSG00000146955.10	RAB19	7	140381498	7_86	0	0.0120404433264201	4.70296473323694	1.7820634936678e-07	0.0186869974876575	1
ENSG00000157800.17	SLC37A3	7	140397754	7_86	0	0.0127224039481667	5.22352032358366	2.0914208975525e-07	-0.501691099294764	2
ENSG00000133606.10	MKRN1	7	140480018	7_86	0	0.0133913645534357	5.70783547747544	2.40549940173554e-07	0.48848202878847	1
ENSG00000146966.12	DENND2A	7	140673526	7_87	0	0.0248745480109915	9.97827852345441	7.81123662325925e-07	-1.02949201430536	1
ENSG00000133597.10	ADCK2	7	140673089	7_87	0	0.0298371800163602	11.7075109233825	1.09933820176762e-06	-1.20945016298753	1
ENSG00000090266.12	NDUFB2	7	140688306	7_87	0	0.0362143834039356	13.5531037666345	1.54464553119151e-06	1.35833597455525	1
ENSG00000157764.12	BRAF	7	140924998	7_87	0	0.0213809719825989	8.54240699810308	5.74799891395226e-07	-0.983557783946663	1
ENSG00000090263.15	MRPS33	7	141015225	7_87	0	0.0243604306260884	9.78032630836266	7.49803182762061e-07	-1.48524872730168	1
ENSG00000165076.13	PRSS37	7	141840692	7_88	0	0.0166671139981974	4.70101566295079	2.46581833625107e-07	0.0500320371760427	2
ENSG00000006530.15	AGK	7	141548358	7_88	0	0.0172329485500414	5.01704506687026	2.72092497688823e-07	-0.337108147532221	2
ENSG00000214102.7	WEE2	7	141707916	7_88	0	0.0178738331817273	5.36277999975062	3.01659255606054e-07	0.257456995850082	1
ENSG00000106028.10	SSBP1	7	141738140	7_88	0	0.0167651008300947	4.75649904609769	2.50958874179639e-07	-0.257307752114152	1
ENSG00000127362.2	TAS2R3	7	141763756	7_88	0	0.0169829500326748	4.87870572543649	2.60751447847116e-07	0.106861710761257	1
ENSG00000127364.3	TAS2R4	7	141778508	7_88	0	0.016827119800116	4.79144911728372	2.53738075091716e-07	0.047726746993832	1
ENSG00000257335.8	MGAM	7	141907414	7_88	0	0.018010620355736	5.43497852566543	3.08060118416567e-07	0.504706973900266	2
ENSG00000258227.6	CLEC5A	7	141947222	7_88	0	0.0306119498778831	10.4701059697616	1.00867450657574e-06	1.32840707799597	1
ENSG00000204983.13	PRSS1	7	142749077	7_88	0	0.0463344283615712	14.4279183058443	2.10385816433072e-06	1.80228572347061	1
ENSG00000275896.5	PRSS2	7	142760340	7_88	0	0.0477731761346238	14.7210240132508	2.21325324958004e-06	1.82969136470655	1
ENSG00000106123.11	EPHB6	7	142856027	7_88	0	0.0166678819369046	4.70145188683311	2.466160771596e-07	-0.0929555933624096	1
ENSG00000165125.19	TRPV6	7	142901703	7_88	0	0.0241662763485876	8.22252306676767	6.2535094668877e-07	-0.981537601341962	1
ENSG00000159763.3	PIP	7	143131985	7_89	0	0.018477263645331	6.3844669677207	3.71254112922205e-07	-0.626004101172901	1
ENSG00000106144.19	CASP2	7	143288362	7_89	0	0.0182589706884291	6.27190176526498	3.60399776218962e-07	0.607342373104927	2
ENSG00000188037.10	CLCN1	7	143316078	7_89	0	0.0167393653146776	5.44918485009315	2.87064508622758e-07	0.521121598779485	1
ENSG00000159784.17	FAM131B	7	143363178	7_89	0	0.0172725126988694	5.74598382167581	3.12340925770859e-07	0.493231517298718	1
ENSG00000146904.8	EPHA1	7	143408450	7_89	0	0.0154667651175482	4.70096795039139	2.28820934162357e-07	0.0316142831827836	1
ENSG00000198420.9	TCAF1	7	143902207	7_89	0	0.06607092864716	18.548961974228	3.85690547743884e-06	-2.02236932476203	1
ENSG00000213214.4	ARHGEF35	7	144174324	7_89	0	0.0253740942570234	9.39288377268533	7.50064257864207e-07	-1.21354048229604	2
ENSG00000196511.14	TPK1	7	144836196	7_89	0	0.0279356455892609	10.3069101085446	9.06141820127119e-07	1.53742430557337	1
ENSG00000106462.10	EZH2	7	148883717	7_92	0	0.0331786826271189	17.3117244014979	1.80762542610148e-06	-1.86861927993838	1
ENSG00000155660.10	PDIA4	7	149028509	7_92	0	0.00870040500576885	4.71873729641949	1.29203489475117e-07	-0.103727702920663	2
ENSG00000197362.14	ZNF786	7	149093499	7_92	0	0.0124207629757719	7.81597275739436	3.05520449922536e-07	-0.776953697391354	1
ENSG00000204947.8	ZNF425	7	149126274	7_92	0	0.0125883535829379	7.94161842641075	3.14620432071456e-07	-0.75816847310164	2
ENSG00000197024.8	ZNF398	7	149126274	7_92	0	0.0125912605128863	7.94387671994918	3.14782571621861e-07	-0.75843230544005	1
ENSG00000170260.8	ZNF212	7	149267422	7_92	0	0.0663497741366866	24.0939281711681	5.03101988400635e-06	-2.25579327279313	1
ENSG00000204946.9	ZNF783	7	149262075	7_92	0	0.0282385728246576	15.8561812652857	1.40912759361249e-06	-1.66185060762117	1
ENSG00000196453.7	ZNF777	7	149461344	7_92	0	0.0163489623105905	10.8686708745189	5.59210869080239e-07	-1.36300543028468	1
ENSG00000133619.17	KRBA1	7	149714646	7_92	0	0.0484381832488735	20.9896123433486	3.19964088260081e-06	-2.15413406123218	1
ENSG00000181444.12	ZNF467	7	149775023	7_92	1	0.756314389082774	26.0925857476038	6.21052702697334e-05	4.74203634942453	1
ENSG00000197558.11	SSPO	7	149776304	7_92	0	0.0164289014303839	10.4342024051914	5.39481746318108e-07	-1.02135732259413	1
ENSG00000171130.17	ATP6V0E2	7	149873604	7_92	0	0.00874657754830033	4.9489261510092	1.36225401916619e-07	0.470038354543336	2
ENSG00000127399.14	LRRC61	7	150301337	7_93	0	0.0161781595251199	10.9413545240247	5.57069238815448e-07	1.70485022087499	2
ENSG00000106526.10	ACTR3C	7	150323292	7_93	0	0.0225172527330294	13.915147813775	9.86080112729449e-07	1.88736611688432	1
ENSG00000214022.11	REPIN1	7	150367777	7_93	0	0.0652999238106019	24.4612322340707	5.02689691144173e-06	2.74096628910864	1
ENSG00000171115.3	GIMAP8	7	150460274	7_93	0	0.00946076689813335	6.33969390745624	1.88757234413917e-07	-1.27447296449289	1
ENSG00000133574.9	GIMAP4	7	150566901	7_93	0	0.00985181244295796	5.70730393767079	1.76952258504655e-07	0.248229521192909	2
ENSG00000106560.10	GIMAP2	7	150685540	7_93	0	0.00868227158969792	4.73805598934371	1.29462064699979e-07	-0.181172058102929	2
ENSG00000213203.2	GIMAP1	7	150716824	7_93	0	0.0264347474195623	17.4440652160779	1.45121527331644e-06	3.1525213128173	1
ENSG00000196329.11	GIMAP5	7	150722312	7_93	0	0.0086964699680282	4.99229206809038	1.36631853703725e-07	-0.54288382367211	1
ENSG00000002933.7	TMEM176A	7	150799580	7_93	0	0.253737023248466	37.6226095829775	3.004289155266e-05	3.77504218320152	1
ENSG00000106565.17	TMEM176B	7	150799580	7_93	0	0.0758280375761237	25.71009241061	6.13539358559561e-06	2.8186147432259	3
ENSG00000002726.20	AOC1	7	150825012	7_93	0	0.050820997414003	21.1617619693062	3.38457375931651e-06	-2.07162987819976	1
ENSG00000055118.14	KCNH2	7	150978474	7_93	0	0.0103358571992064	6.51368698195015	2.11876289474771e-07	-0.81382830396755	2
ENSG00000197150.12	ABCB8	7	151028635	7_94	0	0.0218787954297347	9.63304269894485	6.63278418449851e-07	-1.03094293505157	2
ENSG00000164885.12	CDK5	7	151058086	7_94	0	0.0291428278822795	12.0130573219148	1.1017782997933e-06	-1.85175065381188	1
ENSG00000164896.19	FASTK	7	151066255	7_94	0	0.0154174211394407	6.22007803050635	3.01798128478317e-07	-0.626310787104925	3
ENSG00000164897.12	TMUB1	7	151083513	7_94	0	0.0140094399797981	5.44179171141735	2.39922878590558e-07	-0.359073953140827	1
ENSG00000133612.18	AGAP3	7	151085606	7_94	0	0.109303369206781	24.6053107811267	8.46391664229901e-06	-2.6753215000799	2
ENSG00000033050.7	ABCF2	7	151227654	7_94	0	0.0208266686807885	9.40213977211389	6.16247946286373e-07	1.20423021155827	2
ENSG00000033100.16	CHPF2	7	151232390	7_94	0	0.013055729278979	4.74245636547362	1.94855852089964e-07	-0.0475973942725158	1
ENSG00000082014.16	SMARCD3	7	151278820	7_94	0	0.0133928036289488	5.0061658094431	2.11001578642059e-07	-0.269397419578798	1
ENSG00000187260.15	WDR86	7	151400237	7_94	0	0.0130072819785445	4.83607908745231	1.97965232101042e-07	-0.313015573558576	2
ENSG00000127377.8	CRYGN	7	151440647	7_94	0	0.0134616424182666	5.14309916972452	2.17887302581605e-07	-0.403081747121601	1
ENSG00000055609.17	KMT2C	7	152436968	7_94	0	0.0130088354244103	4.71906892724183	1.93198483830062e-07	-0.0566414024083235	1
ENSG00000196584.2	XRCC2	7	152676148	7_95	0	0.0132371865961526	5.33566914903815	2.22276503651104e-07	0.443115891510059	2
ENSG00000133627.17	ACTR3B	7	152759721	7_95	0	0.0124087666458226	4.72493640464955	1.84515799208344e-07	0.126753609730786	1
ENSG00000164778.4	EN2	7	155457983	7_97	0	0.0137276857236051	5.59864170258849	2.41873882853415e-07	-0.467239067967759	1
ENSG00000184863.10	RBM33	7	155644303	7_97	0	0.0181617387330479	8.24697660800145	4.7136915504472e-07	1.46778190382632	1
ENSG00000105982.16	RNF32	7	156640099	7_98	0	0.0116741743605483	5.1485424293381	1.89155705428646e-07	-0.401660692371367	2
ENSG00000105983.20	LMBR1	7	156893407	7_98	0	0.0131408628848517	6.26675046075583	2.59164348956657e-07	0.697921355752622	1
ENSG00000146909.7	NOM1	7	156969219	7_98	0	0.0127503793853171	5.98166592233053	2.40023760097236e-07	-0.81310497979522	1
ENSG00000009335.17	UBE3C	7	157138364	7_98	0	0.0182010754850953	9.34857277666576	5.35489966407977e-07	1.02772343307346	1
ENSG00000105993.14	DNAJB6	7	157335211	7_98	0	0.0112361718271033	4.78736062056372	1.69286953212113e-07	0.0710711958713531	2
ENSG00000146918.19	NCAPG2	7	158688830	7_99	0	0.0520826946486224	19.1487266295873	3.13864587686934e-06	-2.01059757541411	1
ENSG00000117868.15	ESYT2	7	158830537	7_99	0	0.0143317840069682	6.87168455266571	3.09936299064134e-07	0.792212033854087	1
ENSG00000126870.15	WDR60	7	158858396	7_99	0	0.0116120981625624	4.88298356481252	1.78445226435487e-07	-0.208188933122761	1
ENSG00000104714.13	ERICH1	8	739619	8_1	0	0.0202234145971959	5.08085763639535	3.23370564934358e-07	-0.396222239549342	1
ENSG00000104728.15	ARHGEF10	8	1824475	8_3	0	0.0255221674697957	9.48599789919879	7.61920312573506e-07	-1.11871513976937	1
ENSG00000036448.9	MYOM2	8	2044822	8_3	0	0.0214048367456241	7.81622022001922	5.26523404197453e-07	0.913109279639104	1
ENSG00000173281.4	PPP1R3B	8	9151398	8_11	0	0.0176949019347099	15.4429757043271	8.59979546026724e-07	3.95783384996453	1
ENSG00000253958.1	CLDN23	8	8702388	8_11	0	0.0227629150418606	17.8172307884787	1.27637137760457e-06	4.23131961297116	1
ENSG00000147324.10	MFHAS1	8	8893832	8_11	0	0.00767151287542733	4.7833389640419	1.1548382223412e-07	-0.783703611937172	1
ENSG00000104626.14	ERI1	8	9002088	8_11	0	0.00838170680302497	6.58892323809988	1.73802446953905e-07	2.57333253174193	1
ENSG00000173273.15	TNKS	8	9555797	8_12	0	0.0109953315949856	11.6284533081912	4.02382660990482e-07	-3.32246926776977	1
ENSG00000254093.8	PINX1	8	10839766	8_14	0	0.0483005638303674	13.8533349983989	2.10579218940951e-06	0.614926525159965	1
ENSG00000177710.5	SLC35G5	8	11329925	8_14	0	0.0167950927132761	15.3376001988866	8.10678755702406e-07	3.8757507217887	1
ENSG00000154319.14	FAM167A	8	11431544	8_15	0	4.42828551605601e-10	22.0935584392621	3.07900403566033e-14	-1.63315561776649	1
ENSG00000136573.12	BLK	8	11493510	8_15	0	3.79612946366237e-06	77.8126893814929	9.29609203370825e-10	4.81732402135994	1
ENSG00000154328.15	NEIL2	8	11765727	8_15	0	8.74426604458023e-08	56.9004273796291	1.56584173624185e-11	-4.01976502740278	2
ENSG00000164733.20	CTSB	8	11877579	8_15	0	1.77748593621629e-10	11.8355393167745	6.62068917562065e-15	0.608652936467549	1
ENSG00000154359.12	LONRF1	8	12756006	8_15	0	4.84161377656278e-10	15.0387454802749	2.29145179288129e-14	1.48601742815374	2
ENSG00000250305.8	KIAA1456	8	12945231	8_15	0	1.42892031540498e-10	4.82415659211615	2.16939373199696e-15	-0.118305330833753	1
ENSG00000164743.4	C8orf48	8	13568999	8_15	0	4.70058214574465e-10	16.3893159126532	2.42449586031919e-14	1.57983250055453	1
ENSG00000164741.14	DLC1	8	13604506	8_15	0	1.53709267536328e-10	5.66719009117094	2.74142776456951e-15	-0.365704286964256	1
ENSG00000104723.20	TUSC3	8	15368190	8_17	0	0.00960133879064617	8.01361895396395	2.42141626906826e-07	1.09283805239002	1
ENSG00000078579.8	FGF20	8	17001889	8_18	0	0.0104564634165132	4.79505620205666	1.57792914509118e-07	0.0899765878026744	1
ENSG00000104219.12	ZDHHC2	8	17156244	8_18	0	0.0123831997233061	6.39233867234847	2.49116003193365e-07	-0.666729609058908	1
ENSG00000198791.11	CNOT7	8	17239224	8_18	0	0.0107999364294098	5.10020613213005	1.73347627422127e-07	-0.339429188135525	2
ENSG00000155975.9	VPS37A	8	17246516	8_18	0	0.0123483150341787	6.3656683170311	2.47377775832217e-07	0.689567321509225	1
ENSG00000003987.13	MTMR7	8	17413969	8_18	0	0.0243242896960432	12.7851701778594	9.78713669126004e-07	-1.49156714475762	1
ENSG00000104760.16	FGL1	8	17910426	8_19	0	0.0195838412503921	6.23620407726283	3.84350254140509e-07	-0.605522973228285	1
ENSG00000078674.17	PCM1	8	17925084	8_19	0	0.0205623073831949	6.69831210538654	4.33457179011227e-07	-0.726224163964004	1
ENSG00000104763.18	ASAH1	8	18084823	8_20	0	0.0243318115458291	13.7563349704678	1.05338264840953e-06	-1.50850728262518	2
ENSG00000156006.4	NAT2	8	18390758	8_20	0	0.022675841071784	13.087326550421	9.33949334742869e-07	-1.53744614676396	2
ENSG00000156011.16	PSD3	8	19088616	8_20	0	0.0178418772262632	10.814841388324	6.07253007899151e-07	1.17449091012201	1
ENSG00000104611.11	SH2D4A	8	19309211	8_20	0	0.00937447074211051	4.73227307281502	1.39612893825984e-07	0.0996439896915311	3
ENSG00000104613.11	INTS10	8	19817259	8_21	0	0.0149932613278002	4.79914376524415	2.26448185143188e-07	-0.161953791490869	1
ENSG00000168546.10	GFRA2	8	21812015	8_23	0	0.0129481635090952	4.72654562650962	1.92602093459863e-07	-0.159503939270633	1
ENSG00000130227.16	XPO7	8	21919965	8_23	0	0.0139605695017412	5.44527465382424	2.39238956113166e-07	0.491967984782446	1
ENSG00000158806.13	NPM2	8	22024367	8_23	0	0.0136218906085142	5.1301525354862	2.19926032853669e-07	0.283793458613314	2
ENSG00000158815.10	FGF17	8	21950246	8_23	0	0.0189145588389276	8.17903152011784	4.86863337464555e-07	0.907059985937035	1
ENSG00000158856.17	DMTN	8	22048848	8_23	0	0.0261653189846034	11.3706789907649	9.36313761163957e-07	1.30404604583536	1
ENSG00000158863.21	FAM160B2	8	22089703	8_23	0	0.023753667127243	10.4476921647542	7.81016138048541e-07	1.19569842373757	1
ENSG00000168453.14	HR	8	22133198	8_23	0	0.0142752269005368	5.62480354015838	2.5269657284158e-07	-0.427791568600338	2
ENSG00000168481.8	LGI3	8	22157339	8_23	0	0.0241110815345883	10.5219725537912	7.98404231415371e-07	1.12696126126344	1
ENSG00000168487.17	BMP1	8	22164599	8_23	0	0.0250502263178951	10.9692809558894	8.64766361681068e-07	-1.26067426051847	1
ENSG00000168490.13	PHYHIP	8	22232251	8_23	0	0.0217875537438276	8.88057043254785	6.08917293173281e-07	-0.347278542622704	1
ENSG00000168495.12	POLR3D	8	22245170	8_23	0	0.0499023981279441	17.1317194669485	2.69048976710258e-06	-2.50093748076185	1
ENSG00000104635.13	SLC39A14	8	22366993	8_23	0	0.013924668768308	6.68873041741383	2.93114659588846e-07	1.37542540683099	2
ENSG00000120910.14	PPP3CC	8	22441144	8_23	1	0.15650393307116	24.0851804580064	1.18627160331786e-05	-4.35290819695308	1
ENSG00000120913.23	PDLIM2	8	22578284	8_23	0	0.0210384656378062	10.5925740914451	7.01333440456403e-07	-1.727445715318	1
ENSG00000158941.16	CCAR2	8	22604833	8_23	0	0.0133481025590783	5.0245591201296	2.11069980077803e-07	-0.38959807082182	2
ENSG00000147439.12	BIN3	8	22669096	8_23	0	0.0164761792683668	7.1547276982202	3.70986914947492e-07	-0.937276498764616	2
ENSG00000134020.7	PEBP4	8	22931909	8_23	0	0.0129902497972124	4.73691984305981	1.93652234214893e-07	0.0821597364627416	1
ENSG00000008853.16	RHOBTB2	8	22987166	8_23	0	0.0256947622558545	11.257263236995	9.10303890827991e-07	1.27376076246915	2
ENSG00000180053.7	NKX2-6	8	23706302	8_24	0	0.0847950550758534	24.7855902218262	6.61422197028924e-06	-2.51861352142092	1
ENSG00000120889.12	TNFRSF10B	8	23068985	8_24	0	0.0116630586168482	5.84910416850519	2.14689491787128e-07	0.62112559222797	1
ENSG00000173535.13	TNFRSF10C	8	23084305	8_24	0	0.0437526677811444	18.402377213372	2.5338881543583e-06	-1.92073977289206	2
ENSG00000173530.5	TNFRSF10D	8	23163743	8_24	0	0.0337754358037786	15.930402961712	1.6933108711822e-06	1.68092258775857	1
ENSG00000104689.9	TNFRSF10A	8	23224132	8_24	0	0.0144793467312037	7.89327617718816	3.59679131072016e-07	-0.748166871780552	1
ENSG00000147457.13	CHMP7	8	23242403	8_24	0	0.0141420975005446	7.67046732804927	3.41385149606345e-07	-0.849511452200797	2
ENSG00000197217.12	ENTPD4	8	23457834	8_24	0	0.0123762372229629	6.40983917986972	2.49657566076618e-07	0.805001674757982	1
ENSG00000147454.13	SLC25A37	8	23535889	8_24	0	0.0141190212854087	7.65501818739229	3.40141633867654e-07	-0.856106215860911	1
ENSG00000167034.9	NKX3-1	8	23682736	8_24	0	0.010453189900115	4.81487669278415	1.58395552582534e-07	0.258465933444043	2
ENSG00000042980.12	ADAM28	8	24293792	8_24	0	0.0103462088987645	4.71775479124388	1.53612154696263e-07	-0.0383858241208897	2
ENSG00000134028.14	ADAMDEC1	8	24384391	8_24	0	0.0188958349559354	10.4129744314318	6.19226968839765e-07	-1.15979954510513	1
ENSG00000147459.17	DOCK5	8	25184303	8_25	0	0.168208802895723	28.4933418681496	1.50834637050675e-05	3.38196880426026	2
ENSG00000147437.9	GNRH1	8	25422157	8_25	0	0.0143049141801942	4.70254625664875	2.1170314340576e-07	0.0465022015517695	1
ENSG00000104756.15	KCTD9	8	25457993	8_25	0	0.0143042409022827	4.7021014783101	2.11673156884657e-07	-0.075505636899459	1
ENSG00000184661.13	CDCA2	8	25458540	8_25	0	0.01460804159776	4.90084308136811	2.25305486623991e-07	0.262016641300616	1
ENSG00000221818.8	EBF2	8	26044492	8_26	0	0.009711164565676	8.15168253865967	2.4913087048494e-07	-0.329852882835758	1
ENSG00000104765.15	BNIP3L	8	26383130	8_26	0	0.0429693594497059	21.5001492965768	2.90743041266813e-06	-2.04911038281434	1
ENSG00000240694.8	PNMA2	8	26514027	8_26	0	0.00893701364227795	7.89822362135349	2.22142072967762e-07	0.782408247161661	2
ENSG00000120907.17	ADRA1A	8	26866979	8_27	0	0	4025.13235519745	0	-3.18106559117116	1
ENSG00000015592.16	STMN4	8	27257979	8_27	0	0	107.356163424722	0	0.579886593694431	2
ENSG00000104228.12	TRIM35	8	27311385	8_27	0	0	34.4479467416458	0	-0.867949331753647	1
ENSG00000120915.13	EPHX2	8	27490678	8_27	0	0	51.5093970102193	0	0.512460022696926	1
ENSG00000171320.14	ESCO2	8	27772078	8_27	0	0	10.6626094804216	0	-0.899853153891466	1
ENSG00000147419.17	CCDC25	8	27772288	8_27	0	0	8.48458604804896	0	-0.599514495327214	2
ENSG00000168078.9	PBK	8	27838464	8_27	0	0	7.34838820670786	0	-0.40924675275759	1
ENSG00000189233.11	NUGGC	8	28083827	8_27	0	0	5.56289029685404	0	0.114444151540243	1
ENSG00000168081.8	PNOC	8	28317369	8_28	0	0.0205568760800338	8.03954525679788	5.20112840700094e-07	-0.86348699733186	1
ENSG00000197892.12	KIF13B	8	29263572	8_28	0	0.0178457603032386	6.69956443557332	3.76262206151122e-07	0.898111336316999	1
ENSG00000120875.8	DUSP4	8	29351009	8_28	0	0.0237043028223064	9.39093789764027	7.00559664744231e-07	1.34173834356697	1
ENSG00000133872.13	SARAF	8	30082817	8_29	0	0.0134455328351374	5.76593809290679	2.43981539031917e-07	-0.570803513618106	2
ENSG00000104660.17	LEPROTL1	8	30094955	8_29	0	0.0130410083420266	5.47719875530289	2.24790859151553e-07	-0.555171971190166	3
ENSG00000177669.3	MBOAT4	8	30135683	8_29	0	0.0120123039615938	4.70079845259984	1.77707974958046e-07	-0.0506205547421476	2
ENSG00000104671.7	DCTN6	8	30156056	8_29	0	0.01291958918053	5.38879525140966	2.19103522933476e-07	0.53319180171126	2
ENSG00000197265.8	GTF2E2	8	30658520	8_29	0	0.0955580546947605	24.5249728811436	7.37538693443305e-06	-3.21441743390979	1
ENSG00000104687.12	GSR	8	30728871	8_29	0	0.0181195778097979	8.5886492631553	4.89758425086091e-07	-1.32464447589392	1
ENSG00000104695.12	PPP2CB	8	30814126	8_29	0	0.0164632313165757	7.6810865302437	3.97966679601314e-07	-1.27324496397845	2
ENSG00000172733.11	PURG	8	31032903	8_29	0	0.0122496470130961	4.88563787146009	1.88344881131946e-07	-0.34998798234989	1
ENSG00000165392.9	WRN	8	31119876	8_29	0	0.0122146903852631	4.85865449475522	1.86770144018335e-07	-0.0218319118303825	1
ENSG00000172728.15	FUT10	8	33473052	8_32	0	0.0218855808046813	12.0678656041572	8.31184651711124e-07	-1.94984163657522	2
ENSG00000198042.10	MAK16	8	33484500	8_32	0	0.0690916684674152	23.0595634795554	5.01401623561861e-06	-2.76126167423495	1
ENSG00000129696.12	TTI2	8	33513961	8_32	0	0.0228910998955671	12.4940244493035	9.00073521550206e-07	-1.92033450019433	1
ENSG00000133874.1	RNF122	8	33567502	8_32	0	0.0167706426492814	9.5460398114325	5.03827559663602e-07	-1.05485760447124	1
ENSG00000133878.8	DUSP26	8	33599851	8_32	0	0.0460778919801008	19.1607211868273	2.77851936122742e-06	-2.36407888853239	1
ENSG00000147471.11	PROSC	8	37762299	8_34	0	0.0182243406785544	7.96310972855236	4.56713132026187e-07	-0.825655363501622	1
ENSG00000156675.15	RAB11FIP1	8	37891959	8_34	0	0.0129063250517923	4.87950649069907	1.98192617122971e-07	0.381823915447882	2
ENSG00000129691.15	ASH2L	8	38104943	8_34	0	0.0128025218369534	4.70481086620587	1.89559986194781e-07	0.0735882199719869	1
ENSG00000147465.11	STAR	8	38151757	8_34	0	0.0131474859192107	4.93391358903688	2.0414710574364e-07	0.178134803154661	1
ENSG00000175324.9	LSM1	8	38176471	8_34	1	0.128661604544066	18.3728985262727	7.43936065168511e-06	-3.88789104485896	1
ENSG00000156735.10	BAG4	8	38176766	8_34	1	0.130190482709	18.4113738556168	7.54352628007394e-06	3.8915681393907	1
ENSG00000165046.12	LETM2	8	38387070	8_34	0	0.023637903105264	9.94367128430985	7.39715434987797e-07	-0.888337822768294	1
ENSG00000077782.19	FGFR1	8	38469084	8_34	0	0.0166482138619332	6.80186441209729	3.5637283367784e-07	0.389975942683722	1
ENSG00000147526.19	TACC1	8	38728100	8_34	0	0.0515492917851808	17.7773805049975	2.88402781657603e-06	2.02512998277862	2
ENSG00000169490.16	TM2D2	8	38996522	8_34	0	0.0135311740187482	5.2238469927424	2.22451275848965e-07	-0.290487596641848	1
ENSG00000168615.11	ADAM9	8	38996464	8_34	0	0.0493459702382919	17.5072596389682	2.71880987524492e-06	1.82421227197327	1
ENSG00000197140.14	ADAM32	8	39107128	8_35	0	0.0115313944757111	5.51429487816628	2.00115528035929e-07	0.607956428511421	1
ENSG00000176907.4	C8orf4	8	40153042	8_35	0	0.0153862561222164	8.24027930122239	3.99010076496932e-07	-1.02252575275432	2
ENSG00000147536.11	GINS4	8	41528946	8_36	0	0.03319068729438	8.46987382584339	8.84712493238234e-07	0.99623648082296	1
ENSG00000029534.19	ANK1	8	41665342	8_36	0	0.0375934063253655	9.65797513942674	1.14263292892221e-06	1.18460422734613	1
ENSG00000083168.9	KAT6A	8	42052726	8_37	0	0.0501533346610002	17.8361736136443	2.81520794173104e-06	-1.88408462574507	1
ENSG00000070718.11	AP3M2	8	42152948	8_37	0	0.0237970884440004	10.7250154826514	8.03212994970729e-07	1.3346717672065	2
ENSG00000104368.17	PLAT	8	42207476	8_37	0	0.0132335647687765	5.16789407176807	2.15228324165609e-07	0.405430461821946	1
ENSG00000070501.11	POLB	8	42338923	8_37	0	0.0207486002924503	9.42460110930466	6.15404625379212e-07	1.21067006366728	1
ENSG00000104371.4	DKK4	8	42377134	8_37	0	0.0503872662100444	17.8808466076985	2.83542293120802e-06	-1.83995832882368	1
ENSG00000168575.9	SLC20A2	8	42542401	8_37	0	0.0488547018140928	17.5836151716026	2.7034821781076e-06	2.49211959117411	1
ENSG00000176209.11	SMIM19	8	42541861	8_37	0	0.0677452804665071	20.7322742093129	4.4201291911933e-06	-2.54237140054594	1
ENSG00000131931.8	THAP1	8	42843526	8_37	0	0.0543554909055884	18.6091181816666	3.18330455032698e-06	1.90246221953654	1
ENSG00000168172.8	HOOK3	8	42897263	8_37	0	0.0139111724063222	5.63993639123484	2.46914680851094e-07	-0.492921159761531	1
ENSG00000120925.15	RNF170	8	42897263	8_37	0	0.0139111724063222	5.63993639123484	2.46914680851094e-07	-0.492921159761531	1
ENSG00000185900.9	POMK	8	43094001	8_38	0	0.0163989402830353	5.19876117867517	2.68302441872821e-07	0.498692833260101	1
ENSG00000165102.14	HGSNAT	8	43140947	8_38	0	0.0188778902069496	6.53169620252502	3.88050642246571e-07	0.724169928776773	1
ENSG00000164808.16	SPIDR	8	47260436	8_39	0	0.0465375634916562	17.1851837458433	2.51690483735204e-06	1.68372280050775	1
ENSG00000169139.11	UBE2V2	8	48007983	8_39	0	0.0288696422355994	12.6278050553912	1.14730330434876e-06	-1.66615442553078	1
ENSG00000034239.10	EFCAB1	8	48735351	8_39	0	0.0132309724555139	5.23267069323662	2.17883399771485e-07	-0.202770765836561	1
ENSG00000168333.13	C8orf22	8	49053820	8_39	0	0.0133046956120381	5.28522089163329	2.21297781320032e-07	0.331562674144854	1
ENSG00000147485.12	PXDNL	8	51808564	8_40	0	0.0176799637518253	15.902130495574	8.84801106322954e-07	1.85409642948423	2
ENSG00000168300.13	PCMTD1	8	51899121	8_40	0	0.00646568476841913	6.35767412967654	1.29366480934377e-07	-0.599121349435618	1
ENSG00000196711.8	ALKAL1	8	52564822	8_41	0	0.0269898494469073	8.50331742792442	7.22267090827946e-07	-1.96763131596623	1
ENSG00000183729.3	NPBWR1	8	52913983	8_41	0	0.0268051999235722	8.43803467557988	7.11818596905006e-07	-1.55422581106167	1
ENSG00000137547.8	MRPL15	8	54135146	8_42	0	0.0215776256968412	6.89471185201633	4.6819713246846e-07	0.734080195010655	1
ENSG00000164736.5	SOX17	8	54457917	8_42	0	0.0186075358671924	5.49109211829713	3.21555963233418e-07	0.274621096531387	1
ENSG00000167904.14	TMEM68	8	55748505	8_43	0	0.0223542725868776	8.10368537210859	5.70101373283761e-07	0.948870603922059	2
ENSG00000137574.10	TGS1	8	55773476	8_43	0	0.0170927140447595	5.5605650160877	2.99115503651506e-07	0.49489910384539	1
ENSG00000254087.7	LYN	8	55879354	8_43	0	0.0163049593136251	5.11397314020331	2.62414081276669e-07	0.24906611208746	2
ENSG00000181690.7	PLAG1	8	56210964	8_44	0	0.0568128573647002	22.1134857014669	3.95378282883544e-06	2.29390785873688	2
ENSG00000170791.17	CHCHD7	8	56211770	8_44	0	0.0225989845014024	13.3136998725918	9.46883743641387e-07	-1.57225483773227	1
ENSG00000170786.12	SDR16C5	8	56320331	8_44	0	0.00968116297594868	5.29467246172756	1.61315316270612e-07	-0.336038078709919	2
ENSG00000104331.8	IMPAD1	8	56993754	8_44	0	0.00976215373495226	5.37337888402898	1.65082896649726e-07	0.413347231773446	1
ENSG00000215114.8	UBXN2B	8	58410916	8_45	0	0.0174434011439502	6.51352562308431	3.5756604261428e-07	0.711238307686834	2
ENSG00000167910.3	CYP7A1	8	58500631	8_45	0	0.0201386077921263	7.87458721744129	4.99075459307959e-07	-1.02283892028446	1
ENSG00000137575.11	SDCBP	8	58552818	8_45	0	0.0412434945728977	14.6954264025766	1.90742127268606e-06	-1.78650966919322	1
ENSG00000178538.9	CA8	8	60280888	8_46	0	0.0211563592462324	10.1150087152575	6.73466764096626e-07	-1.14382516601003	2
ENSG00000104388.14	RAB2A	8	60515721	8_46	0	0.0201641967047619	9.65963615363652	6.12986157525496e-07	-1.32229756393806	2
ENSG00000171316.11	CHD7	8	60677616	8_46	0	0.0151387905340011	6.94557871893101	3.30909009369866e-07	0.76381558780805	1
ENSG00000185942.11	NKAIN3	8	62248903	8_47	0	0.0309122890829038	9.75575783814015	9.4907634999211e-07	1.30903554069805	2
ENSG00000137563.11	GGH	8	63032699	8_48	0	0.0116969753349622	5.42143877877304	1.99570849384479e-07	-0.534030446349388	1
ENSG00000137561.4	TTPA	8	63085672	8_48	0	0.0123403845576487	5.96415841457811	2.31625749474846e-07	0.499539017014317	2
ENSG00000185728.16	YTHDF3	8	63168274	8_48	0	0.0934812813552168	25.0633782995422	7.37349244551364e-06	2.60894602066342	1
ENSG00000104442.9	ARMC1	8	65633891	8_50	0	1.22247246059359e-06	6.0447024893937	2.32553557965134e-11	0.504082421030848	2
ENSG00000066855.15	MTFR1	8	65643952	8_50	0	1.53167535854593e-06	7.9206951695935	3.81802703154646e-11	0.854043093315357	2
ENSG00000147573.16	TRIM55	8	66127154	8_50	0	1.9845121888018e-06	10.7790311340455	6.73197463099989e-11	-1.14965873281527	2
ENSG00000185697.16	MYBL1	8	66614072	8_50	0	1.17314812397851e-06	5.83871239265666	2.15565326947741e-11	0.457665948740592	1
ENSG00000175073.7	VCPIP1	8	66667560	8_50	0	1.12454951062269e-06	5.43054063113233	1.92189927086882e-11	-0.333088021113782	1
ENSG00000213865.7	C8orf44	8	66667560	8_50	0	1.11807385660967e-06	5.2958058317931	1.86342329292751e-11	0.307495338275054	2
ENSG00000104205.12	SGK3	8	66712373	8_50	0	1.30747885684901e-06	6.89551348088872	2.8373326798024e-11	-0.678002542808529	1
ENSG00000178460.17	MCMDC2	8	66870322	8_50	0	1.3976372699176e-06	7.60653419956689	3.34572521265429e-11	0.775406694450342	1
ENSG00000104218.14	CSPP1	8	67062045	8_50	0	9.92307647740276e-06	25.7056580125884	8.02756882244994e-10	-2.19227377803167	1
ENSG00000046889.18	PREX2	8	67952493	8_50	0	1.24215962993279e-06	173.915135902433	6.79866692007896e-10	1.28987339376586	1
ENSG00000137571.10	SLCO5A1	8	69835874	8_51	0	0.0178699729047578	6.37526677431111	3.58534729751765e-07	-0.805550404347393	1
ENSG00000067167.7	TRAM1	8	70608680	8_52	0	0.0296040079211284	8.47704344671118	7.89775931519941e-07	-1.06808550933904	1
ENSG00000147592.8	LACTB2	8	70669405	8_52	0	0.0262762864022704	7.34319210640438	6.0723647505546e-07	-0.859635013919252	1
ENSG00000221947.7	XKR9	8	70669747	8_52	0	0.0227448703215236	5.97276100310729	4.2753096570658e-07	0.575545481550711	2
ENSG00000121039.9	RDH10	8	73294284	8_54	0	0.0300573165784331	10.2615526505123	9.70671452138156e-07	1.15681679538281	2
ENSG00000147604.13	RPL7	8	73296187	8_54	0	0.0268873692655141	9.2016231230013	7.78613137050136e-07	1.17381062057009	1
ENSG00000154582.16	ELOC	8	73972764	8_54	0	0.0168741355442632	4.78336702365681	2.5401783617246e-07	0.018522930592453	1
ENSG00000154589.6	LY96	8	73992134	8_54	0	0.0853686847357954	20.2936695117174	5.45215441718507e-06	2.4572052070279	1
ENSG00000104369.4	JPH1	8	74293060	8_54	0	0.0170429414688991	4.8776039206698	2.61613443508022e-07	0.409776721139808	1
ENSG00000121005.8	CRISPLD1	8	74984824	8_55	0	0.133613574370382	27.1254758917037	1.14060933627528e-05	-3.20073655673411	1
ENSG00000164749.11	HNF4G	8	75407875	8_55	0	0.0148343708911223	5.98574685911273	2.79445070615787e-07	0.473486601235421	1
ENSG00000091656.15	ZFHX4	8	76681011	8_56	0	0	118.324350435255	0	5.53008198245746	1
ENSG00000164751.14	PEX2	8	77000188	8_56	0	0	18.9488262584128	0	-0.76190739596234	1
ENSG00000104427.11	ZC2HC1A	8	78665947	8_57	0	0.0106444145455267	5.8984509018248	1.97591711120738e-07	0.449300598082981	1
ENSG00000104432.13	IL7	8	78805770	8_57	0	0.00945695768688626	4.74756309590776	1.41296422118439e-07	-0.0891068215433366	1
ENSG00000104435.13	STMN2	8	79610496	8_57	0	0.0101316383667753	5.47617487969482	1.74608733530615e-07	-0.544013640383801	1
ENSG00000076554.15	TPD52	8	80231227	8_57	0	0.0153575984837006	9.25873506524092	4.47490623560772e-07	1.09400970862428	1
ENSG00000205189.11	ZBTB10	8	80485188	8_57	0	0.0101523009745904	19.5247093768921	6.23818192802029e-07	4.08039749745841	1
ENSG00000133731.9	IMPA1	8	81663548	8_58	0	0.0355076622788387	13.7536097736436	1.53690757931441e-06	-1.82997837940334	2
ENSG00000253598.1	SLC10A5	8	81695517	8_58	0	0.0522578503896369	17.451955571302	2.87015012636093e-06	2.10251920941966	1
ENSG00000164695.4	CHMP4C	8	81741409	8_58	0	0.0148653937350003	5.4886649316378	2.56774628449317e-07	-0.346981258699627	1
ENSG00000104231.10	ZFAND1	8	81735082	8_58	0	0.0152977288495074	5.75984223858636	2.77297861810815e-07	0.539108500865629	1
ENSG00000104497.13	SNX16	8	81843118	8_59	0	0.0210812818577055	13.6119740637649	9.03081823920406e-07	-2.95622782625333	1
ENSG00000184672.11	RALYL	8	84182744	8_60	0	0.0201666152227808	5.38985635982407	3.4207329983141e-07	0.616263973427522	1
ENSG00000133739.15	LRRCC1	8	85109759	8_61	0	0.0165679220805299	5.08776814029053	2.65279889827149e-07	-0.326681540766808	1
ENSG00000133740.10	E2F5	8	85177057	8_61	0	0.0165373092370206	5.0702630162496	2.63878684179423e-07	-0.314403685485637	1
ENSG00000176731.11	C8orf59	8	85218394	8_61	0	0.0171814624262734	5.43196359142488	2.9371488115634e-07	-0.251399491094024	1
ENSG00000123124.13	WWP1	8	86342330	8_61	0	0.0244050163248841	8.75910271727384	6.72740688729032e-07	-1.02151401894246	1
ENSG00000176623.11	RMDN1	8	86513963	8_62	0	0.0176220835025495	5.31560549645983	2.9479422422763e-07	0.358596729242247	2
ENSG00000085719.12	CPNE3	8	86513963	8_62	0	0.0165806348941565	4.73892561784929	2.47280586428885e-07	0.0758830903123564	2
ENSG00000104312.7	RIPK2	8	89758441	8_64	0	0.0079945063900988	4.71528723265978	1.18633892610793e-07	-0.119884579889319	1
ENSG00000104327.7	CALB1	8	90095147	8_64	0	0.00822239074563214	4.9758679600219	1.28758507102889e-07	0.184531391331935	1
ENSG00000253250.2	C8orf88	8	90984966	8_64	0	0.0267485196897816	17.632912809174	1.48433793269131e-06	-3.1590075487337	1
ENSG00000155100.10	OTUD6B	8	91069697	8_64	0	0.00812396696505269	4.83987867622102	1.23740423347881e-07	0.105152537299554	1
ENSG00000214954.8	LRRC69	8	91102178	8_64	0	0.00804878741238968	4.77055954338952	1.20839453170972e-07	0.0425618805068132	1
ENSG00000147606.8	SLC26A7	8	91209054	8_64	0	0.0101041338117651	7.37784148617947	2.34605064352767e-07	1.02528691076594	2
ENSG00000188343.12	FAM92A	8	93698865	8_65	0	0.01600293975477	5.03164911202812	2.53407282384889e-07	-0.416219600752848	1
ENSG00000183808.11	RBM12B	8	93740526	8_65	0	0.068405628994031	18.8928079960151	4.06721682317413e-06	-2.33297566498579	1
ENSG00000164951.15	PDP1	8	93857478	8_65	0	0.0580506020976574	17.3084205466425	3.16208209524368e-06	-2.29207934864323	1
ENSG00000079112.9	CDH17	8	94217356	8_66	0	0.0093957614112361	9.03136545165772	2.67051099282642e-07	-1.82665506804965	1
ENSG00000164949.7	GEM	8	94262595	8_66	0	0.00782411844598618	5.54104858544381	1.36438315324045e-07	-1.00096168872566	1
ENSG00000164941.13	INTS8	8	94805410	8_66	0	0.016697106691603	11.6424623662961	6.1177966692164e-07	1.16456445504162	2
ENSG00000156170.12	NDUFAF6	8	94895839	8_66	0	0.0118157999709644	8.56919623322888	3.18648730161616e-07	1.35283885697343	2
ENSG00000175305.17	CCNE2	8	94896727	8_66	0	0.00857533404180377	5.6098006181632	1.51393575560549e-07	-0.332719942197193	1
ENSG00000164938.13	TP53INP1	8	94949398	8_66	0	0.0757438098985618	26.9590438413821	6.42629421429357e-06	3.18054065198419	2
ENSG00000175895.3	PLEKHF2	8	95134558	8_66	0	0.00804542448745638	4.92710680706398	1.24752688425214e-07	-0.264037447942883	2
ENSG00000156466.9	GDF6	8	96160259	8_67	0	0.00676750844303309	4.76381524875159	1.01459493560982e-07	0.14866536362048	1
ENSG00000156469.8	MTERF3	8	96261759	8_67	0	0.012632812222809	10.6540859744759	4.23570018068119e-07	1.19125891143044	1
ENSG00000156471.12	PTDSS1	8	96261850	8_67	0	0.0139757238794005	11.6089706757706	5.10595519454129e-07	1.29272758933115	1
ENSG00000169439.11	SDC2	8	96493168	8_67	0	0.00674473986617385	4.73204625226593	1.0044380560508e-07	0.108354468859689	3
ENSG00000104324.15	CPQ	8	96645326	8_67	0	0.00691748608420117	4.97045692809929	1.08206558004771e-07	-0.0954635468021391	1
ENSG00000180543.4	TSPYL5	8	97277758	8_67	0	0.0217962624896972	15.8169301423914	1.08495868239193e-06	1.82146584364589	3
ENSG00000147649.9	MTDH	8	97643979	8_67	0	0.0636375618577574	26.053181944698	5.21775013877757e-06	2.62593138383592	2
ENSG00000132561.13	MATN2	8	97868936	8_67	0	0.00774384750309765	6.03450275066816	1.47064298350918e-07	0.616144208820464	1
ENSG00000177459.10	ERICH5	8	98063817	8_67	0	0.00765196054687645	5.92193340138002	1.42608435294567e-07	-0.475544757612749	1
ENSG00000104356.10	POP1	8	98117279	8_67	0	0.0070225690428104	5.11258600382244	1.12991459428203e-07	0.322568671865032	1
ENSG00000104361.9	NIPAL2	8	98293135	8_67	0	0.0149201693119058	12.2273481364058	5.7413629547005e-07	1.31413747374557	2
ENSG00000164919.10	COX6C	8	99894365	8_68	0	0.0160079625889581	5.00362667104889	2.52075091294724e-07	-0.673058133031252	1
ENSG00000147669.10	POLR2K	8	100150188	8_68	0	0.0160165143137979	5.00864655696833	2.52462783387268e-07	0.420886712513034	1
ENSG00000104450.12	SPAG1	8	100158185	8_68	0	0.0162412643579889	5.14043357256137	2.6274143068742e-07	0.170023494811122	2
ENSG00000174226.8	SNX31	8	100662974	8_69	0	0.017259118840508	15.0797526334432	8.1907149173908e-07	1.46527722233	2
ENSG00000164924.17	YWHAZ	8	100952859	8_69	0	0.00591744155358331	5.31990785109749	9.90711172143179e-08	0.425431684980501	1
ENSG00000120963.11	ZNF706	8	101159530	8_69	0	0.0393875751924878	23.1835522214967	2.87374480369458e-06	-2.16447739815582	1
ENSG00000104490.17	NCALD	8	102125219	8_69	0	0.00556687959412294	4.70180647107722	8.2373126693464e-08	0.0887180080882673	1
ENSG00000048392.11	RRM2B	8	102239278	8_69	0	0.00733485427546465	7.2605167071641	1.67597676226342e-07	-0.805059290494515	1
ENSG00000155090.14	KLF10	8	102656092	8_69	0	0.00799329872118437	8.05680435746506	2.02673904867785e-07	-0.942058380156016	1
ENSG00000155096.13	AZIN1	8	102893897	8_69	0	0.00953370762527206	9.68871139454759	2.90694504872507e-07	1.17949382074525	2
ENSG00000155097.11	ATP6V1C1	8	103021277	8_69	0	0.00638463636344222	5.97892638230537	1.20134666423746e-07	-0.563016016385129	1
ENSG00000176406.22	RIMS2	8	103500249	8_70	0	0.020174319616898	4.77420043348112	3.03115760809246e-07	0.0529019075128843	2
ENSG00000164930.11	FZD6	8	103298664	8_70	0	0.0232890798386971	6.13592890609345	4.49719399845729e-07	-0.572494775730521	2
ENSG00000164932.12	CTHRC1	8	103371087	8_70	0	0.0214155665210972	5.34029102121946	3.59917916397413e-07	0.440746883526965	1
ENSG00000164933.11	SLC25A32	8	103414570	8_70	0	0.0244164821479156	6.5847001032099	5.05973843033927e-07	0.858803179518545	2
ENSG00000164934.13	DCAF13	8	103414303	8_70	0	0.0362876058251788	10.3554786617713	1.18259889036615e-06	1.22345864064612	1
ENSG00000147650.11	LRP12	8	104587743	8_71	0	0	6.95016765551261	0	0.655544432569856	1
ENSG00000164830.18	OXR1	8	106359185	8_71	0	0	49.1000948745649	0	-0.264082657454342	1
ENSG00000174429.3	ABRA	8	106770107	8_72	0	0.0216356731045902	4.70459732447752	3.2033311870543e-07	-0.0994628436440729	1
ENSG00000154188.9	ANGPT1	8	107498328	8_72	0	0.0231512067598888	5.34691160429495	3.89570095350117e-07	-0.446273277004213	1
ENSG00000104412.7	EMC2	8	108443573	8_74	0	0.0271620295216671	8.98166171040539	7.67764246969852e-07	-1.01669473021856	2
ENSG00000164841.4	TMEM74	8	108787887	8_74	0	0.022008384100677	7.62133304809641	5.27871325244337e-07	-1.27158325742109	1
ENSG00000120533.12	ENY2	8	109335173	8_74	0	0.0171802784287397	7.6940739900566	4.16002106662691e-07	-1.73051215944194	1
ENSG00000147654.14	EBAG9	8	109539393	8_75	0	0.0185412092328164	6.33484779040044	3.6964361845912e-07	-0.545362082994137	1
ENSG00000147642.16	SYBU	8	109691711	8_75	0	0.0250715477924037	9.19661909697555	7.25635161849591e-07	1.0477477427479	1
ENSG00000104447.12	TRPS1	8	115810041	8_78	0	0.00758913113692183	5.01340061972666	1.19738397455361e-07	0.218855490468734	1
ENSG00000147679.11	UTP23	8	116766858	8_78	0	0.0161444915304969	12.142672047223	6.16946650629082e-07	1.37467118122976	1
ENSG00000164754.14	RAD21	8	116875286	8_78	0	0.0216672394745181	14.9298763959159	1.01804920534522e-06	-1.64949308010732	2
ENSG00000177570.13	SAMD12	8	118621516	8_78	0	0.00737030778061487	4.73750978292191	1.09886595334153e-07	0.129665185139882	1
ENSG00000164761.8	TNFRSF11B	8	118951813	8_79	0	0.0250395784689871	14.8719398063445	1.17193521959445e-06	-1.73693749823033	1
ENSG00000136999.4	NOV	8	119415998	8_79	1	0.208082822261965	40.6568182026799	2.66243240865741e-05	-5.95176549470111	2
ENSG00000136982.5	DSCC1	8	119856088	8_79	0	0.00917948753936992	6.27096177752536	1.81159687987119e-07	0.824904546752066	1
ENSG00000155792.9	DEPTOR	8	119873835	8_79	0	0.00872006571728134	5.33806281711359	1.46491495207634e-07	0.132931862261987	1
ENSG00000187955.11	COL14A1	8	120059821	8_79	0	0.0101462524258029	7.01438806177278	2.23977516844115e-07	1.28883328893843	1
ENSG00000147689.16	FAM83A	8	123185793	8_80	0	0.00418708113439992	4.74566312579474	6.25341507714537e-08	0.0547797722301829	1
ENSG00000172167.7	MTBP	8	120445923	8_80	0	0.0113076251525547	14.1116196970255	5.02177488967478e-07	1.51249646107634	1
ENSG00000172164.13	SNTB1	8	120813312	8_80	0	0.0123994830884427	14.9393669834695	5.82968045291544e-07	1.52202477799621	1
ENSG00000178764.7	ZHX2	8	122780927	8_80	0	0.00487375840798898	6.23049066655444	9.55641983169891e-08	0.680384378232579	2
ENSG00000136986.9	DERL1	8	123042602	8_80	0	0.00550220654868971	6.96254372689116	1.20562931354567e-07	-0.392085194833056	1
ENSG00000156795.6	WDYHV1	8	123417155	8_80	0	0.00737671878006252	10.0977372654176	2.34420866840207e-07	1.22492225703906	2
ENSG00000156804.7	FBXO32	8	123541245	8_80	0	0.00998458238955724	12.9495989310532	4.06907033235846e-07	-1.55427320824097	1
ENSG00000104537.16	ANXA13	8	123737370	8_80	0	0.0041733049854763	4.71873989493966	6.19748004076033e-08	0.139598327688376	1
ENSG00000183665.5	TRMT12	8	124457806	8_81	0	0.0241877491149183	10.5680381887776	8.04449531231796e-07	1.37345356835244	1
ENSG00000170881.4	RNF139	8	124474526	8_81	0	0.0188715631619667	7.9854502860238	4.74259740080198e-07	-0.989836206225669	2
ENSG00000147687.18	TATDN1	8	124539617	8_81	0	0.0202560087035309	8.33569587306897	5.31379394609892e-07	-0.686166488528084	1
ENSG00000147684.7	NDUFB9	8	124539123	8_81	0	0.013567616031625	4.93571845265278	2.10747725617299e-07	0.445765196860696	1
ENSG00000180938.5	ZNF572	8	124972824	8_82	0	0.0157166490490506	4.96378624422772	2.45517244015912e-07	-0.112486210786885	2
ENSG00000156831.7	NSMCE2	8	125088761	8_82	0	0.0427185442537904	14.468297738001	1.94510412834397e-06	-1.94311908254483	1
ENSG00000168672.3	FAM84B	8	126558443	8_83	0	0.00989006846285534	5.10953947980778	1.59034017727428e-07	-0.329569674190745	2
ENSG00000212993.4	POU5F1B	8	127414560	8_83	0	0.0156584900231227	9.45125110740728	4.65744951035594e-07	-1.07432998088376	1
ENSG00000153317.14	ASAP1	8	130442939	8_85	0	0.0303988764821922	7.92322644486315	7.57998898638046e-07	0.873045991017478	1
ENSG00000184156.16	KCNQ3	8	132490369	8_87	0	0.0299385416665517	9.58030216631334	9.02648827660163e-07	1.08590955430762	1
ENSG00000129295.8	LRRC6	8	132675322	8_87	0	0.0180797346748404	4.79316709324478	2.72724149178426e-07	0.175373075945231	1
ENSG00000129292.20	PHF20L1	8	132775726	8_87	0	0.0349757891679398	11.0617637064116	1.21758944095439e-06	-1.35574424502155	1
ENSG00000042832.11	TG	8	132867967	8_87	0	0.0355465789147964	11.2161591539322	1.2547319199323e-06	-1.52195598086143	1
ENSG00000104419.14	NDRG1	8	133302160	8_87	0	0.0183220519594123	4.91925953092293	2.83650020857028e-07	0.294011943304185	1
ENSG00000131773.13	KHDRBS3	8	135457088	8_89	0	0.0159878067958735	4.77908742803438	2.40459998804112e-07	0.086818789836774	1
ENSG00000169436.16	COL22A1	8	138913755	8_91	0	0	5.40742530180003	0	0.323707961776096	2
ENSG00000167632.14	TRAPPC9	8	140458271	8_92	0	0.00530980701990969	7.10864815667271	1.18788590810403e-07	0.999001894069285	1
ENSG00000104472.9	CHRAC1	8	140511052	8_92	0	0.00790392076288637	10.6084568142938	2.63878352677481e-07	-1.19612227502604	1
ENSG00000105339.10	DENND3	8	141094845	8_92	0	0.00509066188313057	6.39860182146144	1.02510490498447e-07	-0.709544533438136	2
ENSG00000022567.9	SLC45A4	8	141223720	8_92	0	0.00430190091356464	4.74094610553335	6.41851255454051e-08	-0.159035583177502	1
ENSG00000204882.3	GPR20	8	141367067	8_92	0	0.00638642932355227	8.15156968228389	1.6383562017132e-07	0.66845676815239	2
ENSG00000171045.14	TSNARE1	8	142387839	8_93	0	0.00605551747839228	6.53503262627217	1.24539751789922e-07	1.40222822091206	1
ENSG00000198576.3	ARC	8	142614411	8_93	0	0.037314140565622	22.1170940870022	2.59723042877662e-06	2.11219826026239	1
ENSG00000167653.4	PSCA	8	142671576	8_93	0	0.00748484575460218	7.26052811687185	1.71025173724762e-07	0.51187837832384	1
ENSG00000234616.8	JRK	8	142641158	8_93	0	0.00879973552001512	8.86468898942879	2.4549468637425e-07	1.27034579375909	1
ENSG00000160886.13	LY6K	8	142700440	8_93	0	0.00786545716750242	7.32024740094447	1.81200212704324e-07	0.0927115049209674	2
ENSG00000130193.7	THEM6	8	142727210	8_93	0	0.00693295898074908	7.68631353098437	1.67704879949556e-07	-1.63369574547995	2
ENSG00000283992.1	LYNX1	8	142770004	8_93	0	0.0104389485524466	11.7275134133171	3.85275745292725e-07	2.22553731785705	1
ENSG00000180155.19	LYNX1	8	142777665	8_93	0	0.00613569370975831	5.87045415588764	1.13355956613306e-07	0.996011404869601	2
ENSG00000167656.4	LY6D	8	142786489	8_93	0	0.00602059356752316	5.82590819056441	1.10385472337382e-07	-1.10314090666512	1
ENSG00000160882.11	CYP11B1	8	142880029	8_93	0	0.10232419438709	30.6738998907142	9.87771072914134e-06	-3.00343022564302	1
ENSG00000160932.10	LY6E	8	143017718	8_93	0	0.0071535631045978	7.23611972063629	1.62906018662224e-07	1.08211219991026	2
ENSG00000176956.12	LY6H	8	143160497	8_94	0	0.0146230702538935	5.65191053145953	2.60101477149786e-07	-0.290596665414142	1
ENSG00000181638.17	ZFP41	8	143245980	8_94	0	0.0164417987997352	6.76093500237009	3.49836455267459e-07	0.81261445157197	1
ENSG00000250571.6	GLI4	8	143269224	8_94	0	0.0132451577694683	4.71622564699064	1.96589666127897e-07	-0.185041205391025	2
ENSG00000185730.7	ZNF696	8	143289197	8_94	0	0.0137920052093059	5.09865721027759	2.21305496719518e-07	-0.378752307469937	2
ENSG00000158106.13	RHPN1	8	143368538	8_94	0	0.0133892018491789	4.81846375940369	2.03035630952276e-07	-0.323780612946783	2
ENSG00000014164.6	ZC3H3	8	143541404	8_94	0	0.0132844095016413	4.74419483009486	1.98341568882059e-07	0.270168413364827	2
ENSG00000104518.10	GSDMD	8	143554296	8_94	0	0.0148531812177118	5.79957535634717	2.71096961025196e-07	0.598926649903909	1
ENSG00000204839.8	MROH6	8	143572085	8_94	0	0.0170585202865049	7.1094750682179	3.8166985994699e-07	-0.810195061855355	3
ENSG00000147813.15	NAPRT	8	143578375	8_94	0	0.0205685482128914	8.88201018106811	5.74941793452456e-07	1.06496234097318	1
ENSG00000104529.17	EEF1D	8	143599544	8_94	0	0.0227094792691118	9.82112739324661	7.01903639092631e-07	-1.16948828946947	1
ENSG00000104524.13	PYCRL	8	143600578	8_94	0	0.0132236533284748	4.70086759787151	1.95631348330195e-07	0.05642727866684	1
ENSG00000104522.15	TSTA3	8	143617922	8_94	0	0.0170573400779489	7.10881989364617	3.81608283385296e-07	0.795143543342465	1
ENSG00000183309.11	ZNF623	8	143635748	8_94	0	0.0148878195955946	5.82161108017419	2.72761619105811e-07	0.646658790626836	2
ENSG00000181135.15	ZNF707	8	143684588	8_94	0	0.0133013647639461	4.75625155229553	1.9909941906685e-07	-0.294868634553276	1
ENSG00000181085.14	MAPK15	8	143716340	8_94	0	0.0253623569478245	10.870005723172	8.67617607255875e-07	-1.22789611630698	1
ENSG00000180921.6	FAM83H	8	143733309	8_94	0	0.0155219213035753	6.21615424875154	3.03652061217189e-07	-0.549601919269881	1
ENSG00000179950.13	PUF60	8	143830133	8_94	0	0.0132264304483645	4.70285231389979	1.95755046478488e-07	0.001597880080881	1
ENSG00000261150.2	EPPK1	8	143877873	8_94	0	0.0173994226535187	7.29680344796104	3.99554898477208e-07	0.905893501758503	1
ENSG00000186583.11	SPATC1	8	144012708	8_94	0	0.0226838624971575	9.81040990968743	7.00346775908725e-07	-1.12543986609051	1
ENSG00000178685.13	PARP10	8	144012708	8_94	0	0.0226838624971575	9.81040990968743	7.00346775908725e-07	-1.12543986609051	1
ENSG00000178814.16	OPLAH	8	144063616	8_94	0	0.013633892367204	4.98965566297302	2.1409149297376e-07	-0.365980152445508	2
ENSG00000178896.8	EXOSC4	8	144080824	8_94	0	0.0135023939210077	4.89803912798467	2.08133504996186e-07	-0.322868276117255	1
ENSG00000179091.4	CYC1	8	144095198	8_94	0	0.0158247498731647	6.39895975304475	3.18680292113965e-07	0.733468261437861	1
ENSG00000179632.9	MAF1	8	144104401	8_94	0	0.0135535240098462	4.93376805345355	2.10445639618997e-07	0.122802388126344	2
ENSG00000179698.13	WDR97	8	144107695	8_94	0	0.0276272713997772	11.6828761386047	1.01577317614007e-06	1.1926010925217	2
ENSG00000179526.16	SHARPIN	8	144108511	8_94	0	0.0156819023108387	6.3131650898484	3.11569447469426e-07	0.718012425194699	1
ENSG00000185000.11	DGAT1	8	144326802	8_94	0	0.0349645693417957	13.9255178241291	1.5323166146836e-06	1.47812331221519	2
ENSG00000185803.8	SLC52A2	8	144354339	8_94	0	0.112562319486627	25.2270738971992	8.93652936463203e-06	-2.71345766534989	1
ENSG00000261587.2	TMEM249	8	144354636	8_94	0	0.0686056611843766	20.3940110273984	4.40323209380884e-06	-2.39925734507601	2
ENSG00000071894.16	CPSF1	8	144404103	8_94	0	0.0440864151605003	16.1400223303959	2.23932893105226e-06	2.11664888153504	2
ENSG00000160948.13	VPS28	8	144428520	8_94	0	0.014905273214038	5.83269368308824	2.73601254178464e-07	-0.67859242005357	1
ENSG00000160949.16	TONSL	8	144441971	8_94	0	0.0153353468994267	6.10175836218806	2.94481206155175e-07	0.696674509995242	1
ENSG00000167702.11	KIFC2	8	144452980	8_94	0	0.0141333024620506	5.32977438200222	2.37061731387571e-07	0.598261536859523	2
ENSG00000160972.9	PPP1R16A	8	144477967	8_94	0	0.0156546162125844	6.29668982243813	3.10215646632159e-07	-0.767588525600727	2
ENSG00000167701.13	GPT	8	144503352	8_94	0	0.0151779993819591	6.0041941302974	2.86799394496423e-07	0.766951148211824	1
ENSG00000160957.12	RECQL4	8	144517495	8_94	0	0.0190404455663699	8.15039954707162	4.88387994864527e-07	1.10801657535041	1
ENSG00000160959.7	LRRC14	8	144517495	8_94	0	0.0190404455663699	8.15039954707162	4.88387994864527e-07	-1.10801657535041	1
ENSG00000147799.11	ARHGAP39	8	144605603	8_94	0	0.0157034380520572	6.32614974779532	3.12639024756702e-07	0.536115187378814	1
ENSG00000198169.8	ZNF251	8	144756065	8_94	0	0.0149354230376265	5.85179555099214	2.7505253146701e-07	-0.797831433538292	2
ENSG00000196378.11	ZNF34	8	144786875	8_94	0	0.0242702019035076	10.4519640894381	7.98325996647953e-07	-1.46030665775479	1
ENSG00000161016.17	RPL8	8	144792397	8_94	0	0.0183694458674007	7.81052709574334	4.51528713033113e-07	1.13627224451718	1
ENSG00000197363.9	ZNF517	8	144799061	8_94	0	0.0326592555955711	13.2753081256998	1.36445703653516e-06	1.7355625829625	1
ENSG00000147789.15	ZNF7	8	144827174	8_94	0	0.0341903282398804	13.7119453037597	1.47540522146954e-06	-1.77083024953477	1
ENSG00000170619.9	COMMD5	8	144853479	8_94	0	0.053884463124011	18.0654251019201	3.06351999573254e-06	2.06239275574817	1
ENSG00000196150.13	ZNF250	8	144902386	8_94	0	0.0142179406912549	5.38622607045737	2.41007329001221e-07	0.493320972567662	1
ENSG00000170122.5	FOXD4	9	118345	9_1	0	0.0188835549030384	8.63075966226962	5.1291069172189e-07	-0.969184418676993	1
ENSG00000183784.6	C9orf66	9	214804	9_1	0	0.0125571692326363	4.77086230982683	1.88537439056949e-07	0.298650938556848	1
ENSG00000107099.15	DOCK8	9	214719	9_1	0	0.0165736963161229	7.39532042693481	3.85731713578548e-07	0.623430988005991	1
ENSG00000173253.15	DMRT2	9	1049677	9_1	0	0.0358970152949819	14.7352971910795	1.66466256489072e-06	-1.51327858342295	2
ENSG00000080503.22	SMARCA2	9	1980243	9_3	0	0.0100386456764289	4.70080483877745	1.4851021283927e-07	0.00505932742953331	1
ENSG00000147852.15	VLDLR	9	2621675	9_3	0	0.010346123600201	4.98561021745226	1.62332305910189e-07	-0.137734582083932	2
ENSG00000168263.8	KCNV2	9	2717676	9_3	0	0.0146804520015088	8.29168755303389	3.83081632753079e-07	0.846482918585087	1
ENSG00000106688.11	SLC1A1	9	4490134	9_4	0	0.0186944444379126	7.93819829749279	4.67028603918791e-07	-0.850928393567227	1
ENSG00000205808.5	PLPP6	9	4662065	9_5	0	0.0163611470836831	6.74682634139464	3.47393952930963e-07	0.708443879954796	2
ENSG00000106686.16	SPATA6L	9	4661574	9_5	0	0.0137729238930142	5.11800841511109	2.21838089796293e-07	-0.400615908949365	3
ENSG00000106993.11	CDC37L1	9	4680014	9_5	0	0.0138907819517604	5.19856446341542	2.27257958746307e-07	-0.39894272655573	1
ENSG00000147853.16	AK3	9	4737879	9_5	0	0.0164961526044733	6.82460647707466	3.54298450723832e-07	-0.76883370432558	1
ENSG00000107020.9	PLGRKT	9	5381870	9_6	0	0.0356249360638153	10.3888883320279	1.16474846139659e-06	1.15204482162547	3
ENSG00000120217.13	CD274	9	5450529	9_6	0	0.335884069912168	32.8172124473982	3.46896620656368e-05	-3.27699373451292	2
ENSG00000197646.7	PDCD1LG2	9	5510254	9_6	0	0.0218200507205143	5.72708026441895	3.93276502735065e-07	-0.611484212348502	2
ENSG00000107036.11	RIC1	9	5650310	9_6	0	0.0254456742462509	7.18610890397853	5.75462106751515e-07	-0.729895289294567	1
ENSG00000099219.13	ERMP1	9	5833076	9_6	0	0.0232323940980371	6.32212268565991	4.62238227589241e-07	0.669317670973232	1
ENSG00000120215.9	MLANA	9	5890558	9_6	0	0.023778707944636	6.54272245708	4.8961613848989e-07	-0.609162664410863	1
ENSG00000183354.11	KIAA2026	9	6007500	9_6	0	0.0207505106826819	5.25047480634764	3.42875411665215e-07	-0.390058073890527	2
ENSG00000137040.9	RANBP6	9	6015953	9_6	0	0.0240079094437127	6.63379958340203	5.01216852238068e-07	-0.678360527227949	1
ENSG00000107077.18	KDM4C	9	6720677	9_7	0	0.0155856904735726	5.10202502107845	2.50252027565197e-07	-0.302069245722456	2
ENSG00000137038.7	TMEM261	9	7888743	9_8	0	0.0195708844460926	11.5495367754528	7.11351075480666e-07	1.45845300102278	1
ENSG00000107186.16	MPDZ	9	13278658	9_12	0	0	9.03079851978277	0	-1.00946506336524	1
ENSG00000147862.15	NFIB	9	14399909	9_12	0	0	14.0007836643815	0	0.477731619835447	1
ENSG00000175893.11	ZDHHC21	9	14672654	9_12	0	0	22.2739263373121	0	-0.83431610160337	1
ENSG00000164946.19	FREM1	9	14911243	9_13	0	0	6.58499623066558	0	-0.611775805680711	1
ENSG00000155158.20	TTC39B	9	15288047	9_13	0	0	5.58549214482495	0	-0.267559762213167	2
ENSG00000164989.16	CCDC171	9	15553130	9_13	0	0	125.579423028644	0	-1.1153100268473	2
ENSG00000173068.17	BNC2	9	16870423	9_14	0	0.0210073771452353	12.6824322128592	8.38461944190834e-07	-1.43450642843835	1
ENSG00000107295.9	SH3GL2	9	17578693	9_14	0	0.0673908559861262	23.8218771415421	5.05226273080702e-06	-2.23556939325815	1
ENSG00000178031.16	ADAMTSL1	9	17906068	9_14	0	0.041456238534434	19.1520233119421	2.49869662329007e-06	1.90775724248566	2
ENSG00000155875.13	SAXO1	9	19048959	9_15	0	0.0106997978692382	6.8776349372335	2.31592060672121e-07	0.828242230430863	1
ENSG00000155876.5	RRAGA	9	19049598	9_15	0	0.0331160006189069	17.5850644743092	1.83269764035934e-06	1.86323458948524	2
ENSG00000147874.10	HAUS6	9	19103030	9_15	0	0.0247511269501303	14.8156736011955	1.15405193374398e-06	1.66829631242811	1
ENSG00000137145.20	DENND4C	9	19230741	9_15	0	0.0717202187900792	24.9996369158127	5.64266517266385e-06	-3.089725001306	1
ENSG00000137154.12	RPS6	9	19380241	9_15	0	0.0172259673632497	11.3793569578496	6.16893671112513e-07	1.47482028454697	1
ENSG00000177076.5	ACER2	9	19408828	9_15	0	0.148704973247667	32.1746089722918	1.50573222256173e-05	3.12482037353602	1
ENSG00000184995.7	IFNE	9	21482090	9_16	0	0.0305553081285273	12.7204389596312	1.22320075259998e-06	1.43333360310182	1
ENSG00000188921.13	HACD4	9	21012936	9_16	0	0.0445352486649109	16.3164000022428	2.28684747136475e-06	2.20676511289742	1
ENSG00000198642.6	KLHL9	9	21334999	9_16	0	0.0164813111846153	6.86287228085635	3.55964468365667e-07	0.83428662490182	1
ENSG00000099810.18	MTAP	9	21802923	9_16	0	0.0497021709650436	17.3687257460078	2.71676635533474e-06	1.78020057880261	1
ENSG00000147889.17	CDKN2A	9	21995045	9_16	0	0.0234211311923263	10.1931614398053	7.5132137233911e-07	1.3059796658847	2
ENSG00000147883.10	CDKN2B	9	22009699	9_16	0	0.0145086418972125	5.65683538336784	2.58291001368243e-07	0.524402680652534	1
ENSG00000176399.3	DMRTA1	9	22446752	9_17	0	0.0116471295653985	5.71506766631355	2.09483227857316e-07	0.984175419443194	3
ENSG00000096872.15	IFT74	9	26946578	9_20	0	0.00766038439096428	4.9048340269197	1.18245290445081e-07	0.129320575074346	1
ENSG00000120156.20	TEK	9	27108977	9_20	0	0.00844255353829226	5.82182585531175	1.54682793840781e-07	-0.423975392251965	1
ENSG00000120160.10	EQTN	9	27297441	9_20	0	0.0488349408643152	22.478357508604	3.45465127003787e-06	2.33182560156964	1
ENSG00000120162.9	MOB3B	9	27529668	9_20	0	0.00751832478030279	4.72831189769579	1.11875804897647e-07	0.0919368751174901	1
ENSG00000147894.14	C9orf72	9	27571460	9_20	0	0.127473094205191	31.8159716318841	1.27635855065895e-05	-3.0757310782567	2
ENSG00000230453.9	ANKRD18B	9	33524036	9_25	0	0.0165373328619419	5.46964733068748	2.84664799011219e-07	-0.354903733117408	2
ENSG00000107201.9	DDX58	9	32525971	9_25	0	0.0216893315545086	8.03900098219751	5.4872812826873e-07	-1.02337138551241	2
ENSG00000235453.8	TOPORS-AS1	9	32547804	9_25	0	0.0282225388327229	10.5394800299289	9.36104295843249e-07	-1.36454336239217	2
ENSG00000197579.7	TOPORS	9	32552464	9_25	0	0.0158080086514809	5.04283699071014	2.50877127517368e-07	-0.260875386993849	1
ENSG00000241043.1	GVQW1	9	32564175	9_25	0	0.0180418987065158	6.29403421898978	3.57371828000144e-07	-0.6083109701553	1
ENSG00000165264.10	NDUFB6	9	32573604	9_25	0	0.0190798107464532	6.82385993173525	4.09744506938744e-07	-0.72313324306711	1
ENSG00000137074.18	APTX	9	33025115	9_25	0	0.0237190726126673	8.88781414340011	6.63439985130631e-07	0.964719510568571	3
ENSG00000122692.8	SMU1	9	33075222	9_25	0	0.0194770958348699	7.01912725206791	4.30245454551866e-07	0.772066420640761	2
ENSG00000086062.12	B4GALT1	9	33163061	9_25	0	0.0198045199321113	7.1771109911898	4.47324778539353e-07	0.833499528640529	1
ENSG00000107262.18	BAG1	9	33265407	9_25	0	0.0156430120828831	4.94356528331497	2.43371449169538e-07	0.245424839907315	1
ENSG00000086102.18	NFX1	9	33290659	9_25	0	0.0156015818164965	4.91847493137365	2.41494958534631e-07	-0.232520705610421	1
ENSG00000165271.16	NOL6	9	33428133	9_25	0	0.0239250300905356	8.96989155068059	6.7538071986151e-07	-1.01439678002735	3
ENSG00000010438.16	PRSS3	9	33750239	9_26	0	0.025451266280586	19.4164533484754	1.55520724962274e-06	-3.03840703804186	2
ENSG00000107341.4	UBE2R2	9	33817619	9_26	0	0.0111967229694878	6.38397405886169	2.24952601639856e-07	-1.14960018569955	1
ENSG00000198876.12	DCAF12	9	34127213	9_26	0	0.0221012541555581	12.6017099788169	8.76506967768981e-07	-2.45076105195231	2
ENSG00000165006.13	UBAP1	9	34174963	9_26	0	0.0138960371209274	6.71027093019473	2.93453973632011e-07	-0.221194685344586	2
ENSG00000186638.16	KIF24	9	34311022	9_26	0	0.0149024363565881	7.10256142319208	3.33105073666666e-07	-0.289552489158809	1
ENSG00000164978.17	NUDT2	9	34151465	9_26	0	0.0110065781626798	9.25120498097696	3.2044950094128e-07	2.37803766028757	3
ENSG00000122756.14	CNTFR	9	34590337	9_26	0	0.0142106675579813	7.52979188401338	3.36749086540216e-07	-1.34952752935318	2
ENSG00000147955.16	SIGMAR1	9	34637993	9_26	0	0.0119731899079929	6.09071075182361	2.29502182525596e-07	1.06703403120938	2
ENSG00000213930.11	GALT	9	34637994	9_26	0	0.0113304450026278	5.19246118099453	1.85152337467155e-07	-0.807939014015705	2
ENSG00000204930.9	FAM221B	9	35829034	9_27	0	0.0113401628611369	5.60699044451579	2.00105064929623e-07	-0.37652175614062	1
ENSG00000137070.17	IL11RA	9	34650652	9_27	0	0.362719229435207	27.8821313262139	3.18277195240833e-05	3.90015878680277	2
ENSG00000213927.3	CCL27	9	34663801	9_27	0	0.0313986354067886	14.2193807106417	1.40507798688218e-06	2.67295808281729	2
ENSG00000187186.14	RP11-195F19.5	9	34665985	9_27	0	0.0109295316301705	5.24010571338459	1.80239748798989e-07	-0.245352741290959	2
ENSG00000172724.11	CCL19	9	34691538	9_27	0	0.0291298699732057	14.96106971826	1.37154533240488e-06	2.26128588905549	2
ENSG00000137077.7	CCL21	9	34710087	9_27	0	0.05239222345232	20.4929434736543	3.37893739706647e-06	-2.18580106763805	2
ENSG00000122733.12	PHF24	9	34957543	9_27	0	0.0131245064346852	7.32665471686275	3.02620036179503e-07	-1.42719222346534	2
ENSG00000221829.9	FANCG	9	35080028	9_27	0	0.0109346463198559	5.23402951437961	1.80114999551314e-07	-0.251079629104794	2
ENSG00000165282.13	PIGO	9	35093023	9_27	0	0.0103927532375563	4.87889446107517	1.59573589021805e-07	-0.722039142433137	2
ENSG00000005238.19	FAM214B	9	35116434	9_27	0	0.0644678065548004	22.4920569528412	4.563321237987e-06	2.64304921976856	1
ENSG00000137101.12	CD72	9	35646573	9_27	0	0.0241209882745407	12.8695765554607	9.76940983252993e-07	1.56480194541737	1
ENSG00000137078.8	SIT1	9	35651332	9_27	0	0.0126873831584676	6.71301028575622	2.68039217892216e-07	-0.717984790477626	1
ENSG00000159884.11	CCDC107	9	35658073	9_27	0	0.0300422900696519	14.6670760291786	1.38670969536881e-06	1.44971624200596	3
ENSG00000137135.17	ARHGEF39	9	35648953	9_27	0	0.0258991616372437	13.4558971936274	1.09674923491723e-06	1.47793990141381	2
ENSG00000107159.12	CA9	9	35673894	9_27	0	0.0198304602030036	10.8536568941348	6.77357361657747e-07	1.15545836927158	1
ENSG00000198467.13	TPM2	9	35691190	9_27	0	0.0527597999870543	20.2665507434845	3.36505335465086e-06	2.2217834479049	1
ENSG00000107175.11	CREB3	9	35732531	9_27	0	0.0102903761776542	4.70184984299949	1.52268118152121e-07	-0.0188987045766554	1
ENSG00000070610.14	GBA2	9	35749017	9_27	0	0.0111431877440726	5.43833423294044	1.90714764795006e-07	-0.238437035592887	2
ENSG00000159899.14	NPR2	9	35792426	9_27	0	0.0115367145849193	5.76160606912648	2.09186996136165e-07	0.406589880653225	1
ENSG00000137098.13	SPAG8	9	35809331	9_27	0	0.0155313499552511	8.51217956030594	4.16062865087605e-07	-0.906705089037639	2
ENSG00000137133.10	HINT2	9	35815314	9_27	0	0.029851720339396	14.7449054310926	1.38522502741057e-06	1.65133824453416	2
ENSG00000137103.16	TMEM8B	9	35815359	9_27	0	0.02587691451273	13.4394649044527	1.09446894273355e-06	-1.5506990871266	1
ENSG00000235387.2	SPAAR	9	35909855	9_27	0	0.0103114306893912	4.7188726042065	1.53132070061564e-07	-0.117952765152016	1
ENSG00000122694.15	GLIPR2	9	36136529	9_27	0	0.0250889166610231	13.0550371524313	1.03078714705058e-06	1.26159802059267	2
ENSG00000185972.5	CCIN	9	36169190	9_27	0	0.307804871156205	37.4818449673221	3.6308258781521e-05	3.76326323701473	1
ENSG00000122705.16	CLTA	9	36190754	9_27	0	0.0894723974407394	25.0267347930985	7.04696703126346e-06	-2.66092958219919	2
ENSG00000159921.14	GNE	9	36277174	9_27	0	0.0102946288417708	4.70546733736236	1.52448245388637e-07	0.0722312655049786	1
ENSG00000147905.17	ZCCHC7	9	37120415	9_28	0	0.0497480157940018	21.1003654644815	3.30350306962693e-06	2.18597370416288	2
ENSG00000137106.17	GRHPR	9	37422659	9_28	0	0.00891909354632192	5.79874816979915	1.62766093827306e-07	-0.514647258479778	1
ENSG00000147912.12	FBXO10	9	37576103	9_28	0	0.00860756236285176	5.39258841385914	1.4607854210957e-07	0.814722944962673	1
ENSG00000175768.12	TOMM5	9	37592146	9_28	0	0.0129036520950281	9.40347420891424	3.8186508958628e-07	1.2593232275288	2
ENSG00000070601.9	FRMPD1	9	37651241	9_28	0	0.0237331845120594	14.9877132390116	1.11943882284817e-06	-1.51199439892834	1
ENSG00000165275.9	TRMT10B	9	37753765	9_28	0	0.220308194765657	32.1398338371263	2.22834921754737e-05	2.97264929448318	1
ENSG00000122741.15	DCAF10	9	37800099	9_28	0	0.0507889205371332	21.2902368885403	3.40297258114395e-06	2.61866722586114	2
ENSG00000107371.12	EXOSC3	9	37801447	9_28	0	0.0541827913098615	21.7498279489156	3.70873817097971e-06	-2.62786072362641	1
ENSG00000137124.7	ALDH1B1	9	38396005	9_28	0	0.0121962494460803	8.82993370204393	3.38916501515257e-07	1.10667687847023	1
ENSG00000107242.17	PIP5K1B	9	68705404	9_30	0	0.0125083189762583	6.22539575668895	2.45061386727186e-07	0.631567463689003	2
ENSG00000187866.8	FAM122A	9	68780097	9_30	0	0.0255998664976875	13.0086275578361	1.04804071325221e-06	-1.62993857424063	1
ENSG00000119139.17	TJP2	9	69120779	9_30	0	0.0527708930761243	19.9127660401836	3.30700619836857e-06	-3.0668541818073	1
ENSG00000135063.17	FAM189A2	9	69324770	9_30	0	0.0120536822255656	5.87550178088178	2.2288132134448e-07	0.14866408422548	2
ENSG00000107282.7	APBA1	9	69672110	9_30	0	0.0116053958121514	5.51754705600698	2.01518525328184e-07	0.0480616308364224	2
ENSG00000188647.12	PTAR1	9	69759761	9_30	0	0.0106454830277656	4.7022448054027	1.57535915419832e-07	-0.0744513100675977	2
ENSG00000165072.9	MAMDC2	9	70043987	9_31	0	0.0149714045388516	6.71480133519245	3.16376842422714e-07	0.789210966777196	1
ENSG00000119138.4	KLF9	9	70414915	9_32	0	0.0308367048001326	10.1553444321369	9.8553396148428e-07	-1.192422147287	1
ENSG00000135048.13	TMEM2	9	71817091	9_33	0	0.0440822681894142	13.518886626654	1.8754860234598e-06	-2.96541543982448	1
ENSG00000165091.15	TMC1	9	72521873	9_33	0	0.0125861956653557	5.19555026648435	2.05795087530489e-07	-0.399935268010616	1
ENSG00000165092.12	ALDH1A1	9	73126581	9_33	0	0.0120965435156004	4.80043875360207	1.82747396655658e-07	-0.156649483912849	1
ENSG00000135046.13	ANXA1	9	73151496	9_33	0	0.0253678333229787	11.6910727911359	9.33354689263855e-07	1.28717864877765	2
ENSG00000198963.10	RORB	9	74496983	9_35	0	0.00937042037818958	5.99538418211083	1.76801142126069e-07	0.473758863737558	1
ENSG00000119121.21	TRPM6	9	74888255	9_35	0	0.0451160279151812	20.830980953724	2.95766888287424e-06	-1.98485198547396	1
ENSG00000135045.6	C9orf40	9	74953162	9_35	0	0.0112223482079201	7.94337939781853	2.80542084599842e-07	1.04446566335877	2
ENSG00000106733.20	NMRK1	9	75088515	9_35	0	0.00933713562047844	6.06165222803528	1.78120397972459e-07	-0.503939866817067	1
ENSG00000134996.11	OSTF1	9	75088515	9_35	0	0.00933713562047844	6.06165222803528	1.78120397972459e-07	-0.503939866817067	1
ENSG00000135002.11	RFK	9	76394288	9_36	0	0.0131821267685122	5.04809672440255	2.09421914313543e-07	0.339752847876164	3
ENSG00000106772.17	PRUNE2	9	76906040	9_37	0	0.0186810771170777	6.40090396626144	3.76315579387635e-07	0.735149467561801	1
ENSG00000197969.11	VPS13A	9	77177045	9_37	0	0.0345117820348929	12.2321984495195	1.32855909507786e-06	-1.53586295540916	3
ENSG00000148019.12	CEP78	9	78235705	9_37	0	0.0159046141627031	4.87761139264212	2.44140206686864e-07	-0.218130955147197	2
ENSG00000106829.18	TLE4	9	79572180	9_38	0	0.0183446168648999	6.65568985181021	3.84247185882981e-07	-0.525490694913252	1
ENSG00000196781.14	TLE1	9	81689351	9_40	0	0.0188321209128544	5.91303630322284	3.50444100229706e-07	0.52136668130757	1
ENSG00000172159.15	FRMD3	9	83538548	9_41	0	0.0180499561453128	4.95773283190687	2.81623080106297e-07	-0.378735608296277	1
ENSG00000148057.15	IDNK	9	83623171	9_41	0	0.0271547229707173	8.83217756156444	7.54783055169936e-07	-1.372758185998	1
ENSG00000135018.13	UBQLN1	9	83708242	9_41	0	0.0186090589248558	5.24666683010604	3.07267673107277e-07	0.538330037323681	1
ENSG00000165113.12	GKAP1	9	83828169	9_41	0	0.0176929835407915	4.76856087816153	2.65520085130554e-07	0.0170779489660519	2
ENSG00000165115.14	KIF27	9	83721911	9_41	0	0.0184035269495618	5.14146694353926	2.97781067919541e-07	-0.468107271259618	1
ENSG00000165118.14	C9orf64	9	83956696	9_41	0	0.0432663856740684	13.2739257957976	1.80741955377413e-06	-1.73073599746889	1
ENSG00000178966.16	RMI1	9	83980813	9_41	0	0.0209205075209284	6.3562402293327	4.18486538399461e-07	-0.795572264256876	2
ENSG00000135049.15	AGTPBP1	9	85741753	9_43	0	0.0147208118294728	5.4188286031208	2.51041863210868e-07	0.401509082223039	2
ENSG00000135040.15	NAA35	9	85941196	9_43	0	0.0211415021784208	8.84642001701093	5.88589311419721e-07	1.01615071773468	1
ENSG00000135052.16	GOLM1	9	86099678	9_44	0	0.0167297081344577	7.82921051668513	4.12206948983708e-07	0.884215061997975	2
ENSG00000187753.12	C9orf153	9	86259572	9_44	0	0.0152930066138505	6.97958219676172	3.35916453284585e-07	0.829978647113203	1
ENSG00000135070.14	ISCA1	9	86282976	9_44	0	0.0185581552994227	8.81132570966131	5.14618072199533e-07	-0.915584415584143	1
ENSG00000196730.12	DAPK1	9	87496730	9_44	0	0.0280538669707899	12.7325823884279	1.12413430678946e-06	-1.48092082756393	1
ENSG00000135047.14	CTSL	9	87725948	9_45	0	0.00863714539234106	5.62820037818503	1.5298496624311e-07	-0.474363678218299	2
ENSG00000156345.17	CDK20	9	87974101	9_45	0	0.00807649470528049	4.99511220250333	1.26962987895668e-07	0.258733550560391	1
ENSG00000106723.16	SPIN1	9	88388828	9_45	0	0.00809756163482467	5.01969705280829	1.27920675344017e-07	-0.394320214297987	1
ENSG00000130045.15	NXNL2	9	88534293	9_45	0	0.00810805232268841	5.03188822007354	1.28397480347299e-07	-0.21498628370339	1
ENSG00000213694.3	S1PR3	9	88991897	9_45	0	0.01228665504671	8.95559512523191	3.46287719562058e-07	1.14527678308214	1
ENSG00000123975.4	CKS2	9	89311209	9_45	0	0.00824298547388447	5.18757807060341	1.34573068098672e-07	-0.340459264274609	1
ENSG00000187742.14	SECISBP2	9	89318219	9_45	0	0.100083369050427	29.0209817450328	9.14077439212039e-06	2.79767527125996	1
ENSG00000187764.11	SEMA4D	9	89498308	9_45	0	0.00998231957623241	6.99411852394057	2.19721942949646e-07	-1.01044904232888	2
ENSG00000130222.10	GADD45G	9	89605030	9_45	0	0.0116884080933428	8.48397724554879	3.12078489336432e-07	1.01626696814419	1
ENSG00000165023.6	DIRAS2	9	90639530	9_46	0	0.0182818140853559	5.21621082621989	3.00112025513362e-07	-0.331552387742963	2
ENSG00000165025.14	SYK	9	90801710	9_46	0	0.0254497512102412	8.3536358281652	6.69064601949186e-07	1.02828596065808	1
ENSG00000148090.11	AUH	9	91361174	9_46	0	0.0957133857834652	21.084869940657	6.35115306439665e-06	-2.32696953327488	2
ENSG00000090054.13	SPTLC1	9	92115434	9_47	0	0.00737658261050522	4.99839036376143	1.16036428928792e-07	0.337825836249104	1
ENSG00000198000.11	NOL8	9	92325340	9_47	0	0.0144870937802851	11.3708547392948	5.18421920637232e-07	-1.46798157479673	2
ENSG00000127083.7	OMD	9	92420825	9_47	0	0.00763292444950536	5.32051796198636	1.27806767612927e-07	-0.694406770025212	1
ENSG00000106823.12	ECM2	9	92536412	9_47	0	0.0071756462308521	4.7379814941364	1.06994967963415e-07	-0.0521709278404013	2
ENSG00000127080.9	IPPK	9	92670240	9_47	0	0.0303073218830623	18.3709475425904	1.75221781777771e-06	-1.91795033317902	1
ENSG00000185963.13	BICD2	9	92764385	9_47	0	0.010466111965715	8.29900956364407	2.73350967407612e-07	1.20377279970313	2
ENSG00000127081.13	ZNF484	9	92878099	9_47	0	0.0115257807105331	9.20973310252002	3.34061456794197e-07	-0.864697534341654	1
ENSG00000127084.17	FGD3	9	92947377	9_47	0	0.00817770006226415	5.97071704574914	1.5366205667524e-07	-0.571333271564748	1
ENSG00000157303.10	SUSD3	9	93058201	9_47	0	0.0166897186729367	12.7098613251382	6.67573059311905e-07	-1.43372332633764	1
ENSG00000165233.17	CARD19	9	93172149	9_47	0	0.0095120569784608	7.3967758774955	2.21424603950357e-07	0.937057768047769	1
ENSG00000165238.16	WNK2	9	93182510	9_47	0	0.0149275553456695	11.6540883875162	5.47489722892465e-07	1.37273579928509	1
ENSG00000188938.15	FAM120AOS	9	93453708	9_47	0	0.0231310601166852	15.8029296341874	1.1503821049873e-06	1.69093677820083	2
ENSG00000158079.14	PTPDC1	9	94030508	9_48	0	0.014390647559561	5.22853539499202	2.36793274426192e-07	-0.426395700256676	2
ENSG00000130957.4	FBP2	9	94593961	9_48	0	0.0172558932198911	6.94651890513097	3.77236442269475e-07	-0.855944263606168	1
ENSG00000165140.9	FBP1	9	94640275	9_48	0	0.0137560085569266	4.80209013124916	2.0788909954429e-07	-0.142416052794939	3
ENSG00000158169.12	FANCC	9	95426883	9_48	0	0.0136183445270017	4.70700727793307	2.01733563706506e-07	-0.224972303616439	2
ENSG00000185920.15	PTCH1	9	95516131	9_48	0	0.0363099097898094	14.0138180566684	1.60136605502506e-06	1.66080868671683	2
ENSG00000182150.15	ERCC6L2	9	95876024	9_48	0	0.0190390799784477	7.87784957116508	4.72022407408221e-07	0.81073605989279	1
ENSG00000178919.8	FOXE1	9	97853270	9_49	0	0.0100611123549784	5.2149735736942	1.65122815301084e-07	-0.517438728707505	1
ENSG00000130958.11	SLC35D2	9	96382172	9_49	0	0.0118748386046682	6.78008350146554	2.53379649999927e-07	-0.72628928319706	1
ENSG00000081386.12	ZNF510	9	96777928	9_49	0	0.00956438503848944	4.73708363514264	1.42586062948166e-07	0.0840395436430605	1
ENSG00000196312.12	MFSD14C	9	97013608	9_49	0	0.00952790611599474	4.70101957792984	1.40960847661929e-07	-0.0859569057990038	1
ENSG00000136943.10	CTSV	9	97038773	9_49	0	0.00960582979378033	4.77789019028392	1.44437520664539e-07	-0.213206968263876	2
ENSG00000197816.13	CCDC180	9	97307618	9_49	0	0.00965438898632065	4.82548015580696	1.46613614525487e-07	0.193134952132556	1
ENSG00000196116.7	TDRD7	9	97411914	9_49	0	0.00969409380586461	4.86421792013189	1.48398398792545e-07	0.110416337897432	1
ENSG00000136842.13	TMOD1	9	97501517	9_49	0	0.0112236672585709	6.24739569626503	2.20669733591101e-07	0.466234940058143	1
ENSG00000136938.8	ANP32B	9	97983331	9_49	0	0.0488722618647755	20.2237798608602	3.11052532857347e-06	2.06903905028681	2
ENSG00000106785.14	TRIM14	9	98119243	9_49	0	0.0180305007466059	10.7299602658927	6.08856400187661e-07	1.15771355180643	1
ENSG00000106789.12	CORO2A	9	98187670	9_49	0	0.101754498041436	27.3290285071055	8.75158637719939e-06	2.9761289194463	2
ENSG00000095383.19	TBC1D2	9	98255723	9_49	0	0.0100161999774812	5.17274969578878	1.63054738528785e-07	-0.36355538392244	1
ENSG00000119514.6	GALNT12	9	98835789	9_50	0	0.0074074221011099	4.87018953954124	1.13532952006244e-07	0.339947512627875	2
ENSG00000204291.10	COL15A1	9	98943129	9_50	0	0.00736269049805094	4.78341234554192	1.10836636595546e-07	-0.00717675387676596	1
ENSG00000106799.12	TGFBR1	9	99099485	9_50	0	0.00732329656027286	4.77422172465282	1.10031790423189e-07	0.315586638626643	1
ENSG00000119523.9	ALG2	9	99221864	9_50	0	0.0117085560903538	9.62180534728587	3.54542972233749e-07	-1.43119888888682	2
ENSG00000119508.17	NR4A3	9	99821410	9_50	0	0.00730230542535681	4.75905720210957	1.09367904814882e-07	0.290996115700724	1
ENSG00000023318.7	ERP44	9	100098646	9_50	0	0.00736627503532794	4.82478068981578	1.11849611795044e-07	-0.188336181024263	1
ENSG00000119509.12	INVS	9	100099331	9_50	0	0.00741294640914658	4.83563349308328	1.12811457726734e-07	0.0798548506153166	1
ENSG00000136891.13	TEX10	9	100352511	9_50	0	0.0135552599197279	9.96612403488059	4.25150908202741e-07	-0.775294325696126	2
ENSG00000066697.14	MSANTD3	9	100405741	9_50	0	0.00899662850802219	6.50825613707536	1.84269474814865e-07	-0.692518140780921	1
ENSG00000241697.4	TMEFF1	9	100473508	9_50	0	0.00878367677845882	6.59424111718517	1.82284668556738e-07	0.859520194493848	2
ENSG00000170681.6	MURC	9	100578087	9_50	0	0.00743083328691663	4.91663863591333	1.1497800825634e-07	-0.269195340451417	1
ENSG00000136870.10	ZNF189	9	101398872	9_50	0	0.0103954516554605	8.05173499978956	2.63415793138376e-07	-0.871138633545043	2
ENSG00000136872.17	ALDOB	9	101435495	9_50	0	0.00803872729224309	5.64262842107757	1.42750527415871e-07	-0.563074167344652	2
ENSG00000165152.8	TMEM246	9	101533482	9_50	0	0.015753550848619	11.9434617678099	5.92130806434318e-07	-1.35824803141717	1
ENSG00000155827.11	RNF20	9	101533487	9_50	0	0.00752496899656585	5.00569206869559	1.18543519903101e-07	-0.30926878945227	2
ENSG00000136824.18	SMC2	9	104094671	9_52	0	0.0130160734427341	4.73164733860639	1.93821224168439e-07	0.319484349651923	1
ENSG00000136783.9	NIPSNAP3A	9	104748160	9_52	0	0.0175421041132492	7.55444627173412	4.17054963955472e-07	0.750985571247079	2
ENSG00000165028.11	NIPSNAP3B	9	104763846	9_52	0	0.014766796230743	5.92473071582139	2.7533655344247e-07	-0.564260045563361	3
ENSG00000186051.6	TAL2	9	105662011	9_53	0	0.0144085944716499	5.51504125418443	2.500802284974e-07	0.585987772712661	1
ENSG00000119318.12	RAD23B	9	107282291	9_54	0	0.0154885443215895	6.59024688837483	3.21233819309311e-07	-0.893910415860636	1
ENSG00000136826.14	KLF4	9	107490391	9_54	0	0.0202364148139618	9.12212986110675	5.80950055250867e-07	-1.0174995875027	1
ENSG00000260230.2	FRRS1L	9	109165389	9_55	0	0.01260777950993	10.3815990292857	4.11919005021927e-07	1.31851390377896	2
ENSG00000070061.14	IKBKAP	9	108933763	9_55	0	0.0286290747196866	18.2354315064335	1.64298020211677e-06	2.05806256418854	2
ENSG00000119326.14	CTNNAL1	9	109013487	9_55	0	0.00847265167584355	6.617649175931	1.76454226793672e-07	-0.716398581101283	2
ENSG00000106771.12	TMEM245	9	109095111	9_55	0	0.0075987630275518	5.61919987182298	1.34377437358561e-07	0.598717377802506	3
ENSG00000070159.13	PTPN3	9	109498479	9_55	0	0.0129485644108227	10.7269374100232	4.37125700965366e-07	1.20304196931471	1
ENSG00000243444.7	PALM2	9	109639325	9_55	0	0.0122947983714573	10.1933450527086	3.94409266771603e-07	1.08281725935783	1
ENSG00000165181.16	C9orf84	9	111794666	9_56	0	0.0166056016880851	15.8685170843738	8.2927759865709e-07	1.62302618532641	2
ENSG00000136810.12	TXN	9	110255282	9_56	0	0.0347106835535675	23.132080245324	2.52689287099823e-06	-2.08859128445816	2
ENSG00000165124.17	SVEP1	9	110580233	9_56	0	0.00762454715821981	8.24867882877619	1.97928085006053e-07	-0.940912313874263	1
ENSG00000198121.13	LPAR1	9	111038651	9_56	0	0.00662461912130008	7.20821602385079	1.50278787055595e-07	0.822610768925353	1
ENSG00000173258.12	ZNF483	9	111532139	9_56	0	0.0127280155973355	13.1993809156046	5.2871695138059e-07	-1.64100544633619	1
ENSG00000106853.18	PTGR1	9	111600028	9_56	0	0.0102357740280649	11.4863918128038	3.70009853514588e-07	1.58145103221164	2
ENSG00000059769.19	DNAJC25	9	111631048	9_56	0	0.00550845360815633	5.46697166635246	9.47731886969405e-08	-0.556064188440738	1
ENSG00000242616.3	GNG10	9	111671370	9_56	0	0.0050936747731033	4.70503148378389	7.54228119098636e-08	0.197232234449805	1
ENSG00000148154.9	UGCG	9	111896656	9_56	0	0.00615718611698579	6.51207335561843	1.26185815624687e-07	-0.74199786839047	1
ENSG00000106868.16	SUSD1	9	112175572	9_57	0	0.0154373146626045	4.72142188144411	2.29378938546042e-07	-0.040357577338981	1
ENSG00000119314.15	PTBP3	9	112334026	9_57	0	0.015801836090691	4.94220474467717	2.45774748081925e-07	-0.309715374763719	1
ENSG00000119471.14	HSDL2	9	112379854	9_57	0	0.0385229651117182	13.4074294487538	1.62545219538437e-06	2.00490525706505	2
ENSG00000165185.14	KIAA1958	9	112491111	9_57	0	0.0248449505250129	9.23120032139531	7.21780733748591e-07	1.67797013816907	1
ENSG00000148158.16	SNX30	9	112769039	9_57	0	0.0773523624945711	20.1143833044202	4.89653967760677e-06	2.52877646998313	1
ENSG00000119457.7	SLC46A2	9	112892054	9_57	0	0.0188766716070843	6.62558706539307	3.936033259615e-07	1.08084597374735	1
ENSG00000136866.13	ZFP37	9	113051513	9_58	0	0.0149816913889349	10.4605794029672	4.93202831009849e-07	-1.10303782482518	3
ENSG00000136867.10	SLC31A2	9	113151309	9_58	0	0.0291427060611505	16.7040130515646	1.53200319241731e-06	1.75538752110566	1
ENSG00000136868.10	SLC31A1	9	113221260	9_58	0	0.00810270098645227	4.71448821325818	1.20219063477359e-07	0.0907247996282205	1
ENSG00000176386.8	CDC26	9	113273610	9_58	0	0.0162318814990851	11.0039659377339	5.62117459170508e-07	1.4507469383577	2
ENSG00000136875.12	PRPF4	9	113275614	9_58	0	0.0389299143792664	19.0783848892677	2.33740532057466e-06	-2.1217765731154	1
ENSG00000165188.13	RNF183	9	113303333	9_58	0	0.0136294314120321	10.2163598728509	4.38210616286997e-07	1.41490192943077	1
ENSG00000148225.15	WDR31	9	113340183	9_58	0	0.00957093745433535	6.45429834365258	1.94407263980057e-07	0.723256109993925	2
ENSG00000119411.10	BSPRY	9	113304589	9_58	0	0.0194873598922047	12.9355876487379	7.93319523682199e-07	1.57369353312531	2
ENSG00000148218.15	ALAD	9	113400480	9_58	0	0.0455944158531784	19.0745885329612	2.73700636907828e-06	1.84358978644146	2
ENSG00000148229.12	POLE3	9	113410926	9_58	1	0.234919312280244	21.5245745911679	1.59133740569182e-05	-4.24539526197903	1
ENSG00000157653.11	C9orf43	9	113406475	9_58	0	0.00810934208990966	4.71821197489924	1.20412630390699e-07	0.144113645799722	2
ENSG00000106927.11	AMBP	9	114078058	9_58	0	0.00942206420737468	6.04702753854312	1.79306890650995e-07	-0.495134106865615	1
ENSG00000136883.13	KIF12	9	114099374	9_58	0	0.0084249965549511	5.10137256954922	1.35258867941786e-07	0.27157712388623	2
ENSG00000196739.14	COL27A1	9	114154983	9_58	0	0.0317044971678764	16.9053697636808	1.68676475447837e-06	2.07368704616563	1
ENSG00000106948.16	AKNA	9	114394316	9_59	0	0.0207936825173849	7.05408868240576	4.6161647221254e-07	0.915247194264682	1
ENSG00000095397.13	WHRN	9	114412501	9_59	0	0.0176892607933008	5.52209820371387	3.07413392913111e-07	-0.588413975292366	2
ENSG00000136888.6	ATP6V1G1	9	114587373	9_59	0	0.0170321915108654	5.16372197831316	2.76784876487769e-07	-0.363963107586256	1
ENSG00000157693.14	TMEM268	9	114611304	9_59	0	0.0188154615007152	6.10666449651099	3.61599573040424e-07	-0.638959348764527	2
ENSG00000230054.2	RP11-402G3.5	9	114662681	9_59	0	0.0316294751121534	11.0390211525749	1.09883257113334e-06	-1.44971688537821	1
ENSG00000119401.10	TRIM32	9	116686877	9_60	0	0.00585109789799931	5.05730867388448	9.3124895835455e-08	0.331218834816575	1
ENSG00000148219.16	ASTN2	9	117415311	9_60	0	0.0197075133251876	16.526739494485	1.02500972075715e-06	1.73311132629518	1
ENSG00000136869.13	TLR4	9	117665206	9_60	0	0.00620457523018902	5.61010218757242	1.0954480847398e-07	0.737149384925954	1
ENSG00000078725.12	BRINP1	9	119369918	9_61	0	0.0252909092529328	9.3158806575935	7.41476400996838e-07	-1.13301723403715	1
ENSG00000136861.17	CDK5RAP2	9	120580331	9_62	0	0.00919493545789085	5.54706908614407	1.60517073671948e-07	0.298595030918477	1
ENSG00000106780.8	MEGF9	9	120714674	9_62	0	0.0783690641839225	25.9576397539046	6.40204666483156e-06	-3.58216433613496	1
ENSG00000056558.10	TRAF1	9	120928679	9_62	0	0.0132687925156475	9.01076273866477	3.76272025488493e-07	-1.87031537175445	2
ENSG00000119397.16	CNTRL	9	121074375	9_62	0	0.0165531235428632	11.1024995001756	5.78375239528011e-07	-1.94349021992555	1
ENSG00000148175.12	STOM	9	121370640	9_62	0	0.0085153853986133	4.82268081716894	1.29241444050092e-07	-0.496558797734339	1
ENSG00000119421.6	NDUFA8	9	122151029	9_63	0	0.0310201919959389	15.7965060299796	1.54210694409818e-06	2.07287929228113	1
ENSG00000119446.13	RBM18	9	122264840	9_63	0	0.0127716519645658	7.38434314719677	2.96802748865234e-07	-0.968833400244066	1
ENSG00000148187.17	MRRF	9	122264840	9_63	0	0.0121509980704151	6.91360140936937	2.64377969702557e-07	0.815615620038764	2
ENSG00000095303.14	PTGS1	9	122389096	9_63	0	0.0100360890154767	5.10780540775918	1.61327283829643e-07	-0.238355093341345	1
ENSG00000136940.13	PDCL	9	122828368	9_63	0	0.011137999687029	6.09141083134588	2.13517790281461e-07	-0.849996228180341	1
ENSG00000186130.4	ZBTB6	9	122913280	9_63	0	0.0472049257228951	19.8030216663983	2.9418989748397e-06	2.84668651374491	2
ENSG00000171448.8	ZBTB26	9	122931599	9_63	0	0.00980201671591308	4.88506002757606	1.50693429661119e-07	-0.269075389277189	1
ENSG00000011454.16	RABGAP1	9	122940995	9_63	0	0.122402971725298	29.0594253516049	1.11940684292437e-05	-3.46515040158786	1
ENSG00000165209.18	STRBP	9	123268723	9_63	0	0.015490674081106	9.20908341217938	4.48947644164323e-07	-1.48287941498764	1
ENSG00000119522.16	DENND1A	9	123930320	9_63	0	0.0150284310359977	8.92266481809474	4.2200461009479e-07	-1.08205124387557	2
ENSG00000119408.16	NEK6	9	124253992	9_64	2	0.0457814804719191	18.5827883684107	2.67737798045721e-06	-3.93226857662876	1
ENSG00000136930.12	PSMB7	9	124415457	9_64	2	0.0293450914153907	16.6090383535777	1.53387132438134e-06	-3.64058228845434	1
ENSG00000148200.16	NR6A1	9	124770625	9_64	0	0.0186435613030745	12.8843324573616	7.5596166222302e-07	-1.2768778090341	1
ENSG00000136942.14	RPL35	9	124862400	9_64	0	0.00734545463843372	6.27358109494451	1.4502509914415e-07	0.920222446915962	1
ENSG00000136950.13	ARPC5L	9	124862400	9_64	0	0.00734545463843372	6.27358109494451	1.4502509914415e-07	-0.920222446915962	1
ENSG00000136935.13	GOLGA1	9	124948033	9_64	0	0.00717748842839483	7.08620285159487	1.60064512070912e-07	-1.38061391882543	2
ENSG00000119414.11	PPP6C	9	125190546	9_64	0	0.00909227222321363	7.31071232557751	2.091900860721e-07	0.823809434633704	1
ENSG00000136933.16	RABEPK	9	125199492	9_64	0	0.00809772275122289	6.90548389516672	1.75981086142408e-07	1.04485866063122	1
ENSG00000119487.16	MAPKAP1	9	125707404	9_64	0	0.0138043578992786	15.291470377011	6.64315570820435e-07	3.48431991979141	1
ENSG00000196814.14	MVB12B	9	126324835	9_65	0	0.0460282516991406	17.6379741904428	2.55494853094106e-06	2.27179096475635	1
ENSG00000136944.17	LMX1B	9	126614883	9_65	0	0.0124421261559937	5.21018427232371	2.04012443626912e-07	-0.22351738919606	1
ENSG00000136859.9	ANGPTL2	9	127122859	9_65	0	0.0149091112891756	6.92014047485738	3.24695029728586e-07	-0.832152761953094	1
ENSG00000136895.18	GARNL3	9	127222829	9_65	0	0.0581094258206685	19.8768344566451	3.63498630200761e-06	-1.87589325293813	2
ENSG00000136856.17	SLC2A8	9	127396780	9_66	0	0.0653011900124159	24.697799802434	5.07561106323555e-06	-2.76547821998502	1
ENSG00000196152.10	ZNF79	9	127422296	9_66	0	0.0126104585804678	8.18222114964333	3.24721516971635e-07	-1.07364641443695	2
ENSG00000197958.12	RPL12	9	127451229	9_66	0	0.0150853872276536	9.89777044566492	4.6989715271336e-07	1.27018314783299	1
ENSG00000148356.13	LRSAM1	9	127451143	9_66	0	0.0118309827034671	8.4802917017593	3.15747982539543e-07	1.51592263071254	1
ENSG00000136854.19	STXBP1	9	127579080	9_66	0	0.0106634864639432	6.9503852317255	2.33247540039451e-07	0.935854405747244	1
ENSG00000167094.15	TTC16	9	127716374	9_66	0	0.515063513703915	23.3127924578633	3.77888832165675e-05	4.36711790586365	1
ENSG00000187024.13	PTRH1	9	127724636	9_66	0	0.0225704475327471	13.8458184114164	9.83485079661681e-07	-3.07584972012143	1
ENSG00000160404.17	TOR2A	9	127735014	9_66	0	0.0248806279046374	15.2666829886	1.19540480616267e-06	2.01410800467492	2
ENSG00000136877.14	FPGS	9	127794995	9_66	0	0.0475844596055957	22.4639445184615	3.36403211453223e-06	-2.76041804822449	1
ENSG00000106992.17	AK1	9	127876188	9_66	0	0.0090798912078045	5.44215152818902	1.55510690069498e-07	1.01361135822361	1
ENSG00000167103.11	PIP5KL1	9	127930514	9_66	0	0.0095003259561347	5.6097395286786	1.67722055588475e-07	0.649876895166513	1
ENSG00000136908.17	DPM2	9	127938982	9_66	0	0.0403260141762833	18.4881653858718	2.34632457638342e-06	2.08262573044665	1
ENSG00000167106.11	FAM102A	9	127980555	9_66	0	0.0418170877194328	18.7683968501518	2.46996008684682e-06	2.09533780485026	1
ENSG00000148339.12	SLC25A25	9	128067408	9_66	0	0.00881782240549667	4.74762790833731	1.31748899284031e-07	-0.387540353695195	1
ENSG00000148334.14	PTGES2	9	128128781	9_66	0	0.0106900986820063	6.53357283254417	2.19806952315227e-07	-0.626358298605936	1
ENSG00000106976.20	DNM1	9	128191232	9_66	0	0.0121947595064293	7.77501556050661	2.98389461404494e-07	-0.976883732779487	1
ENSG00000175854.11	SWI5	9	128275631	9_66	0	0.0423472620563531	19.5174719478486	2.60110494046673e-06	-2.02876890766466	1
ENSG00000167110.17	GOLGA2	9	128276122	9_66	0	0.0413374468024982	19.286877432017	2.50908019987886e-06	-2.01434371628571	1
ENSG00000167113.10	COQ4	9	128322917	9_66	0	0.00913061319466413	5.05952082397995	1.45384566658828e-07	-0.280352034764915	1
ENSG00000167114.12	SLC27A4	9	128338724	9_66	0	0.0371863896218931	18.5261293356662	2.16809186874647e-06	-2.15196298979229	2
ENSG00000167118.10	URM1	9	128371620	9_66	0	0.00906944299383028	5.08163425944907	1.45041737418155e-07	0.590129626254049	1
ENSG00000119392.14	GLE1	9	128504533	9_66	0	0.00884605413128403	4.73671257399959	1.31866839863335e-07	0.0794829562360148	2
ENSG00000119333.11	WDR34	9	128657143	9_66	0	0.0130036838371937	8.22511810955172	3.36602640470889e-07	0.702136517390264	1
ENSG00000160447.6	PKN3	9	128703005	9_66	0	0.0846624418157936	25.7083639803317	6.84974184326264e-06	2.4984710406427	2
ENSG00000160446.18	ZDHHC12	9	128724490	9_66	0	0.00885477512785404	4.7537965797948	1.32472918413756e-07	-0.180662740789234	1
ENSG00000167136.6	ENDOG	9	128818208	9_66	0	0.0143687394095475	9.29370869556244	4.20258685633485e-07	1.08021527735299	1
ENSG00000198917.12	SPOUT1	9	128829871	9_66	0	0.0154471469748162	10.0008637671944	4.86177396624325e-07	1.23000217106283	1
ENSG00000136802.11	LRRC8A	9	128881625	9_66	0	0.0179646476015995	11.4208624906223	6.45693744060989e-07	-1.36597228045388	1
ENSG00000175287.18	PHYHD1	9	128921167	9_66	0	0.0194352175143075	11.9964936671508	7.33757761759374e-07	-1.294121351031	3
ENSG00000148341.17	SH3GLB2	9	129020685	9_66	0	0.0257829185370672	14.8439307215927	1.20445330842316e-06	-1.48954126056909	1
ENSG00000148343.18	MIGA2	9	129036982	9_66	0	0.0112626793262391	7.07341096790795	2.50714576289362e-07	-0.710819154037248	1
ENSG00000167130.17	DOLPP1	9	129079608	9_66	0	0.0157499216816276	10.1267954234589	5.01948786814147e-07	-1.50429324115924	1
ENSG00000119383.19	PTPA	9	129110977	9_66	0	0.0266828563108481	14.9434137587518	1.25484797081492e-06	-1.91638115038145	2
ENSG00000095321.16	CRAT	9	129110977	9_66	0	0.033628911212251	17.1548352519081	1.81555049361207e-06	-2.12482787188119	1
ENSG00000188483.7	IER5L	9	129178466	9_66	0	0.134813804740869	30.3905656446661	1.28938354286164e-05	-2.89828049158405	2
ENSG00000148335.14	NTMT1	9	129609054	9_67	0	0.0288028525930952	8.76505478281522	7.94509529006183e-07	-1.07143234006877	1
ENSG00000179058.6	C9orf50	9	129620423	9_67	0	0.0339838727979696	10.3401505776389	1.10588178887546e-06	-1.18624461450702	1
ENSG00000148331.11	ASB6	9	129642025	9_67	0	0.0190150735382197	4.82365181647174	2.88657559033017e-07	0.153963446475107	1
ENSG00000148344.10	PTGES	9	129752968	9_67	0	0.0239784483240212	7.02300173133313	5.29971877912734e-07	0.642193845730315	2
ENSG00000136816.15	TOR1B	9	129803079	9_67	0	0.0257927508756713	7.71576129241571	6.26304338675283e-07	-0.840314415550849	3
ENSG00000136827.11	TOR1A	9	129824189	9_67	0	0.0231691791367787	6.6971551225038	4.88326147712021e-07	0.749571113609788	1
ENSG00000136878.12	USP20	9	129834620	9_67	0	0.0243447758502314	7.16698145358524	5.49099482651039e-07	-0.832156020683749	1
ENSG00000136819.15	C9orf78	9	129836286	9_67	0	0.0234618356267441	6.8162546454177	5.03288223219286e-07	-0.674449184040309	1
ENSG00000187239.16	FNBP1	9	130043516	9_67	0	0.0345532211748795	10.4985380572534	1.14163254437447e-06	1.33472715868733	1
ENSG00000107130.9	NCS1	9	130173062	9_67	0	0.0209013670945082	5.72006955497348	3.76257336098431e-07	0.446063630396486	1
ENSG00000148357.16	HMCN2	9	130272118	9_67	0	0.0408310887347023	12.0924049708875	1.55386261190186e-06	-1.3396980418529	1
ENSG00000130707.17	ASS1	9	130445039	9_68	0	0.0276153984925399	12.2309651334946	1.06297002117932e-06	1.31757344189323	1
ENSG00000107164.15	FUBP3	9	130578930	9_68	0	0.0233912760884882	10.6539824311538	7.84286726489741e-07	1.0961462127325	1
ENSG00000097007.17	ABL1	9	130713635	9_68	0	0.01434912113855	6.02526414564488	2.72088612944669e-07	-0.509184529666298	1
ENSG00000188710.2	QRFP	9	130897198	9_68	0	0.0136523511907631	5.55465609349056	2.3865668325889e-07	-0.559301817693066	1
ENSG00000050555.17	LAMC3	9	131009289	9_68	0	0.102620148531382	24.8696170521523	8.03175977583432e-06	2.50369832219783	1
ENSG00000126878.12	AIF1L	9	131093159	9_68	0	0.0128712148998574	4.99775295516679	2.02443249502285e-07	-0.355926204738571	1
ENSG00000126883.16	NUP214	9	131125771	9_68	0	0.0221653694153732	10.1432381748912	7.07555597143008e-07	1.07383550646163	2
ENSG00000130723.18	PRRC2B	9	131393773	9_69	0	0.0240085682224569	9.43404806745254	7.12809238094161e-07	-1.104215865494	1
ENSG00000130714.15	POMT1	9	131506797	9_69	0	0.0214496125241024	8.36454175791562	5.64638618708071e-07	0.876489439467768	1
ENSG00000130717.12	UCK1	9	131531576	9_69	0	0.0302197015060668	11.6211065374798	1.10521463375077e-06	-1.66654336754529	1
ENSG00000107263.18	RAPGEF1	9	131740471	9_69	0	0.0409269415153467	14.5139853937541	1.86941165607599e-06	-1.81649555807145	1
ENSG00000196358.10	NTNG2	9	132196622	9_69	0	0.0157461912472563	5.43683483039029	2.69420498307086e-07	0.269801964243975	1
ENSG00000107290.13	SETX	9	132355271	9_69	0	0.0273104475792157	10.6581630905259	9.1605205402462e-07	-1.2337585795632	1
ENSG00000125485.17	DDX31	9	132676231	9_70	0	0.0264721233991881	14.4783695391614	1.2061946822376e-06	1.67535012488667	1
ENSG00000165698.15	SPACA9	9	132877828	9_70	0	0.0108539961052078	6.03681637252808	2.0620851789521e-07	-0.629792724124434	1
ENSG00000165695.9	AK8	9	132878623	9_70	0	0.0176951912513453	10.657878854459	5.93519529772469e-07	1.31506404400867	1
ENSG00000165699.13	TSC1	9	132944033	9_70	0	0.00945538593485828	4.73459976981886	1.40887189683618e-07	0.202119992775484	2
ENSG00000148308.17	GTF3C5	9	133030670	9_70	0	0.0188650884589089	11.2642181125587	6.68757816152948e-07	-1.41564010348733	2
ENSG00000148288.11	GBGT1	9	133144672	9_70	0	0.0111676091222598	6.30580213760621	2.21620289516722e-07	-0.646692019415367	2
ENSG00000148296.6	SURF6	9	133337361	9_70	0	0.0123560168407516	7.26104902484798	2.82349377293581e-07	0.731027632433069	1
ENSG00000148297.15	MED22	9	133348545	9_70	0	0.00951400744749942	4.79292860807995	1.43507110760543e-07	-0.128687298288832	1
ENSG00000148303.16	RPL7A	9	133348656	9_70	0	0.00942451763161234	4.70374073430116	1.39511973051337e-07	-0.0585244913842656	1
ENSG00000148290.9	SURF1	9	133355934	9_70	0	0.00952542627374686	4.80424937301382	1.44018716375994e-07	0.143539833803205	3
ENSG00000148291.9	SURF2	9	133356665	9_70	0	0.014172129579907	8.55720405272541	3.81659411610648e-07	-0.97221493203817	1
ENSG00000148248.13	SURF4	9	133376399	9_70	0	0.0108635683464184	6.04514208910048	2.06675019822736e-07	0.673083581083648	2
ENSG00000198870.7	STKLD1	9	133376399	9_70	0	0.0113405631211749	6.45094176370392	2.30232545498428e-07	0.73715280055519	2
ENSG00000160323.18	ADAMTS13	9	133414114	9_70	0	0.0139348002035981	8.39752554595943	3.68265515737192e-07	-0.972869034123746	2
ENSG00000148300.11	REXO4	9	133418218	9_70	0	0.0152608124785947	9.25715202925704	4.44594438478616e-07	-1.14154096782239	1
ENSG00000160325.14	CACFD1	9	133473476	9_70	0	0.0234812756985741	13.3397767928343	9.85778232941152e-07	-1.47367479744797	1
ENSG00000197859.9	ADAMTSL2	9	133531754	9_70	0	0.0103973243595096	5.63096915968511	1.84252638241033e-07	0.482900542528346	1
ENSG00000123454.10	DBH	9	133636080	9_70	0	0.013057556432186	7.78289426021736	3.1982471033732e-07	0.822967722513347	1
ENSG00000123453.17	SARDH	9	133738370	9_70	0	0.00998469932798662	5.24869812903097	1.64928443644266e-07	-0.387893989584411	3
ENSG00000186350.9	RXRA	9	134317161	9_71	0	0.0122415622607462	4.73285350918303	1.82334513188363e-07	-0.152369183592658	1
ENSG00000122133.16	PAEP	9	135561600	9_72	0	0.00820769983634229	6.44989255701745	1.66603039095204e-07	0.686591537815861	2
ENSG00000160339.15	FCN2	9	134880946	9_72	0	0.0128732924881073	10.6698457270968	4.32271646770455e-07	-1.16746183717576	1
ENSG00000085265.10	FCN1	9	134918413	9_72	0	0.0171676798680193	13.450587451081	7.26711164602039e-07	-1.39210567659346	2
ENSG00000196422.10	PPP1R26	9	135478767	9_72	0	0.00905411461963046	7.39251588249995	2.10643095374388e-07	0.820646894408529	1
ENSG00000122140.10	MRPS2	9	135500019	9_72	0	0.00808282271770111	6.22296954643687	1.58295913258376e-07	0.598039842420136	1
ENSG00000130560.8	UBAC1	9	135960280	9_72	0	0.00684407121046127	4.7872072186873	1.03111171232872e-07	-0.330269660193052	2
ENSG00000165661.16	QSOX2	9	136246178	9_73	0	0.0136481812102434	4.74538532943842	2.03823960952832e-07	0.103799894666291	1
ENSG00000160360.12	GPSM1	9	136327839	9_73	0	0.0157455208725783	6.0972972986821	3.02136627336601e-07	0.557301013901462	1
ENSG00000213221.4	DNLZ	9	136362043	9_73	0	0.0319435550029683	12.8100902877686	1.28778811187373e-06	-1.71313909692025	2
ENSG00000187796.13	CARD9	9	136373386	9_73	0	0.145434400892366	27.519950629464	1.25957424057088e-05	2.8093172626544	1
ENSG00000165684.4	SNAPC4	9	136400121	9_73	0	0.0291124937254038	11.9266804558279	1.092717668181e-06	1.66673131899833	3
ENSG00000165689.16	SDCCAG3	9	136410580	9_73	0	0.0154214763601043	5.90057478859873	2.86371138092369e-07	0.705168814496144	2
ENSG00000148384.12	INPP5E	9	136441147	9_73	0	0.0138886117882617	4.91047322570765	2.1463036288609e-07	-0.18803627358147	1
ENSG00000204001.9	LCN8	9	136758223	9_74	0	0.0733447790923771	22.7791965783521	5.25795156297345e-06	2.31972016352954	2
ENSG00000169692.12	AGPAT2	9	136687424	9_74	0	0.00918675464036212	5.00509382742761	1.44704925648673e-07	-0.587098663791111	2
ENSG00000165716.10	FAM69B	9	136732811	9_74	0	0.0652339261327771	22.0889531381937	4.53479464418167e-06	-2.29775697820605	1
ENSG00000187922.13	LCN10	9	136743282	9_74	0	0.0350468144310007	16.4885568320088	1.81861248489845e-06	1.9876744165552	1
ENSG00000267206.5	LCN6	9	136748509	9_74	0	0.0354190099552815	16.2767830456317	1.81432032557635e-06	1.80762909190518	1
ENSG00000244187.7	TMEM141	9	136791795	9_74	0	0.00942506319353087	5.52654355284086	1.63925622422773e-07	-0.636820767566921	1
ENSG00000213213.13	CCDC183	9	136796730	9_74	0	0.0098576333042798	5.30897333300717	1.64699460396989e-07	0.359541164296135	1
ENSG00000196642.18	RABL6	9	136807531	9_74	0	0.0138407637744323	9.61933038556786	4.18999853770097e-07	1.38631421802449	1
ENSG00000177943.13	MAMDC4	9	136850072	9_74	0	0.0198792887166335	12.2333055073643	7.65338633470161e-07	1.52783822249375	1
ENSG00000127191.17	TRAF2	9	136882197	9_74	0	0.0381389047195321	17.9923452436186	2.15955846638373e-06	1.96156507832872	1
ENSG00000107937.18	GTPBP4	10	988142	10_2	0	0.0267726737134941	11.3930050831134	9.59928774166099e-07	-1.33145611327706	1
ENSG00000185736.15	ADARB2	10	1736834	10_3	0	0.0190282492315893	5.09349980150208	3.05017037343455e-07	-0.284922633203954	1
ENSG00000107959.15	PITRM1	10	3173454	10_4	0	0.0141896443129024	5.52804195425642	2.46860618836271e-07	-0.410760210663698	2
ENSG00000151632.17	AKR1C2	10	5018099	10_6	0	0.028397855340867	11.913994982826	1.06476049413731e-06	1.40447492953032	2
ENSG00000178462.11	TUBAL3	10	5404861	10_6	0	0.0135675117209768	4.91302145411488	2.09776985227925e-07	-0.275296825785781	2
ENSG00000173848.18	NET1	10	5412495	10_6	0	0.0144823286590647	5.52995596143268	2.52039753090826e-07	-0.491735338945224	1
ENSG00000178372.7	CALML5	10	5501383	10_6	0	0.0327030106578887	13.2576242748956	1.36446505145551e-06	1.53034408764856	1
ENSG00000178363.4	CALML3	10	5524306	10_6	0	0.0190104176477224	8.10494855521625	4.84898560043194e-07	-0.977650641243307	2
ENSG00000108021.19	FAM208B	10	5685329	10_6	0	0.0142067756325492	5.34830340937023	2.39122549367501e-07	0.36110620955029	1
ENSG00000057608.16	GDI2	10	5813440	10_6	0	0.0137829408277302	5.0619453545741	2.19567631863953e-07	-0.32025123879283	1
ENSG00000134461.15	ANKRD16	10	5882645	10_6	0	0.0333145983922071	13.4341830660594	1.40849340550602e-06	-1.41357559781551	1
ENSG00000134470.20	IL15RA	10	5978786	10_7	0	0.0133688514502239	4.71353386802994	1.98312323644365e-07	0.0706640527906795	1
ENSG00000134460.15	IL2RA	10	6061909	10_7	0	0.023660681478136	10.1199806005865	7.53556643049002e-07	1.18000456207224	1
ENSG00000134453.15	RBM17	10	6089349	10_7	0	0.0144843698954642	5.47123282237768	2.4939846542773e-07	0.404523743649573	1
ENSG00000065675.14	PRKCQ	10	6580145	10_7	0	0.020775823679954	8.88652217939989	5.81030665002526e-07	-1.01265355660878	1
ENSG00000198879.11	SFMBT2	10	7411256	10_8	0	0.00968885976836575	5.11165577675834	1.55863076484224e-07	0.141396526403521	1
ENSG00000123243.14	ITIH5	10	7593121	10_8	0	0.0228946955201531	13.2724665657787	9.56302928759089e-07	1.42926885646516	1
ENSG00000151657.11	KIN	10	7787796	10_8	0	0.0429265073021865	19.2282240598034	2.59760852896023e-06	-1.96531476232868	2
ENSG00000165629.19	ATP5C1	10	7788101	10_8	0	0.0190483541642943	11.4876683385703	6.88649631586187e-07	-1.35619597760327	2
ENSG00000165632.7	TAF3	10	7818302	10_8	0	0.0136751532347937	8.40013741385265	3.61516035448047e-07	0.946551112987779	1
ENSG00000048740.18	CELF2	10	10798199	10_10	0	0.00591400606860459	4.86064887214273	9.0465916801073e-08	0.557886297319914	1
ENSG00000134463.14	ECHDC3	10	11740178	10_10	0	0.00751551180027033	6.9472507676782	1.64316248179166e-07	0.612447559180711	3
ENSG00000151461.19	UPF2	10	12043519	10_10	0	0.019063182298223	15.5172796719802	9.30936293986759e-07	1.67828012223654	1
ENSG00000065665.20	SEC61A2	10	12129741	10_10	0	0.010136232263476	12.4659989062297	3.97660644113943e-07	2.40309616077742	1
ENSG00000165609.12	NUDT5	10	12196611	10_10	0	0.00594487567769153	5.12696891158232	9.59207210066477e-08	-0.572666522603763	1
ENSG00000151468.10	CCDC3	10	13099608	10_11	0	0.017908521882836	6.03926328237409	3.40371100438088e-07	-0.552182274527814	1
ENSG00000123240.16	OPTN	10	13099608	10_11	0	0.017908521882836	6.03926328237409	3.40371100438088e-07	-0.552182274527814	1
ENSG00000065328.16	MCM10	10	13161772	10_11	0	0.0325120710667522	11.7017210882686	1.19730101784746e-06	1.33103354587044	2
ENSG00000107537.13	PHYH	10	13288402	10_12	0	0.0100188245981957	4.70078700783588	1.48216420580024e-07	0.0126340300592204	1
ENSG00000165626.16	BEND7	10	13529474	10_12	0	0.0101853806834076	4.85642628013504	1.55669324144088e-07	-0.17247880036413	1
ENSG00000165630.13	PRPF18	10	13586528	10_12	0	0.0104824464299936	5.12783121198462	1.69162987662399e-07	0.287058987521368	2
ENSG00000187522.14	HSPA14	10	14838395	10_12	0	0.0150258998075345	8.53029664238943	4.03379289252351e-07	-0.953118644512847	1
ENSG00000284024.1	RP11-398C13.8	10	14838395	10_12	0	0.0150258998075345	8.53029664238943	4.03379289252351e-07	-0.953118644512846	1
ENSG00000185267.9	CDNF	10	14838396	10_12	0	0.0132177901380498	7.31805295661415	3.04413125246765e-07	-0.851794458665027	2
ENSG00000152457.17	DCLRE1C	10	14954652	10_12	0	0.0104389348827996	5.08855958098672	1.67170648089926e-07	0.314886573627853	1
ENSG00000197889.9	MEIG1	10	14959141	10_12	0	0.0100229866538314	4.70470760945557	1.48401661599074e-07	-0.0974037345040117	2
ENSG00000176244.6	ACBD7	10	15088316	10_13	0	0.01460381167013	4.72173997850035	2.17008759610714e-07	-0.0379331180947133	2
ENSG00000152464.14	RPP38	10	15089251	10_13	0	0.0161811066044694	5.69197321929025	2.89854495776986e-07	0.532264366319175	1
ENSG00000152465.17	NMT2	10	15170489	10_13	0	0.0253653925710599	9.95343369001338	7.94554129852662e-07	-1.15850264761598	1
ENSG00000148468.16	FAM171A1	10	15370572	10_13	0	0.0491804569976831	16.2705465486268	2.51827802282124e-06	1.6520939504323	1
ENSG00000148481.13	MINDY3	10	15860304	10_13	0	0.0161164123021655	5.65406296291534	2.86772817628565e-07	0.580107080365408	2
ENSG00000165983.14	PTER	10	16436636	10_13	0	0.0210199085220048	8.17010433397451	5.40464780035434e-07	-0.932201250806516	1
ENSG00000165985.9	C1QL3	10	16520330	10_14	0	0.00303964379218435	4.88431492005917	4.67234953008656e-08	-0.316970475387308	1
ENSG00000148484.17	RSU1	10	16817401	10_14	0	0.0042844897572355	8.10651408622316	1.09305552626587e-07	0.854780089245632	1
ENSG00000107614.21	TRDMT1	10	17201639	10_14	0	0.00939015759615724	15.5198672859554	4.58637813171719e-07	1.74792876273452	2
ENSG00000148488.15	ST8SIA6	10	17449653	10_14	0	0.00299240745601415	4.71365324802973	4.43902236461838e-08	0.0705192833671602	1
ENSG00000165996.13	HACD1	10	17616892	10_14	0	0.00631189294906132	11.009664954041	2.18696937237419e-07	1.18241606775001	2
ENSG00000136738.14	STAM	10	17644335	10_14	0	0.0146070824017529	19.049614629953	8.75706649236079e-07	2.00345056598095	1
ENSG00000148482.11	SLC39A12	10	17952083	10_14	0	0.00444795150565192	8.73647451203149	1.22294022923016e-07	-2.03375265002413	1
ENSG00000241058.3	NSUN6	10	18657010	10_15	0	0.0655011380934407	29.5149876587757	6.08415718594782e-06	-4.65598117188888	1
ENSG00000165997.4	ARL5B	10	18659143	10_15	0	0.0247295363445339	18.3083847447035	1.42486913132126e-06	3.46805240561893	1
ENSG00000120594.16	PLXDC2	10	19816294	10_16	0	0.0046779141082498	4.89618342492371	7.20806835477427e-08	-0.364440331111985	2
ENSG00000078114.18	NEBL	10	21174904	10_16	0	0.0051640378816471	5.86765623533401	9.535930019999e-08	0.565307470387234	1
ENSG00000204682.5	CASC10	10	21497254	10_16	0	0.00522620835382537	5.86609639229135	9.64816869960344e-08	-0.677318506299203	2
ENSG00000180592.16	SKIDA1	10	21526076	10_16	0	0.0264132549300948	21.4929883047894	1.78660151974152e-06	-2.26740895725837	1
ENSG00000136770.10	DNAJC1	10	22003552	10_16	0	0.00774275943374525	8.97478641507979	2.18689968281148e-07	0.682483938103316	1
ENSG00000204683.10	C10orf113	10	21147793	10_16	0	0.00552926862388981	6.20794094602618	1.08024991319774e-07	0.50165041054692	1
ENSG00000107863.17	ARHGAP21	10	24724121	10_18	0	0.0221633194344318	12.5458646683395	8.75073189402998e-07	1.41032140588011	1
ENSG00000185875.12	THNSL1	10	25016714	10_18	0	0.00977210776264803	4.79975416438372	1.47610147877214e-07	-0.127704241581466	2
ENSG00000095777.14	MYO3A	10	25934458	10_19	0	0.0322757676365164	11.8388036481787	1.20252294429955e-06	-1.43906261829349	1
ENSG00000148459.15	PDSS1	10	26697953	10_20	0	0.00716016047177692	9.05195595509889	2.03973694184699e-07	1.51154168662408	2
ENSG00000136754.16	ABI1	10	26861333	10_20	0	0.00464812339303744	5.08772375397671	7.44235093757165e-08	0.561999257965169	2
ENSG00000107890.16	ANKRD26	10	27100466	10_20	0	0.00619188737688181	7.48709723606283	1.45896708980734e-07	-0.914593992613164	2
ENSG00000120539.14	MASTL	10	27154946	10_20	0	0.00757793565234843	9.07710457158692	2.16474739430891e-07	-1.04170386739787	2
ENSG00000150054.18	MPP7	10	28334059	10_20	0	0.00543864388400794	6.11259694883343	1.04622563401809e-07	0.380281451348596	2
ENSG00000197321.14	SVIL	10	29736297	10_22	0	0.0205018982450443	9.12637552377276	5.88845529354318e-07	-1.06350428198182	1
ENSG00000107968.9	MAP3K8	10	30434664	10_23	0	0.0169083181387306	6.42883873301573	3.42091210686329e-07	-0.577617625093451	1
ENSG00000183621.15	ZNF438	10	31031752	10_23	0	0.0346784677996612	13.2502719044096	1.44608447910592e-06	2.05396676991523	1
ENSG00000165322.17	ARHGAP12	10	31924387	10_24	0	0.00756413709802883	4.92229784492861	1.17175348654531e-07	0.221876336269594	1
ENSG00000170759.10	KIF5B	10	32056417	10_24	0	0.16006919668717	28.7093151135849	1.44623734324992e-05	-3.95498891593955	2
ENSG00000120616.15	EPC1	10	32378879	10_24	0	0.0116116376226385	9.62938386795055	3.51885156454121e-07	-1.62333774517037	1
ENSG00000216937.13	CCDC7	10	32445936	10_24	0	0.00778002532882183	5.37129858011541	1.31513180013352e-07	-0.615170972133277	2
ENSG00000150093.18	ITGB1	10	33005405	10_24	0	0.0188459817916485	13.2964200613902	7.88610341242186e-07	-1.66839503666066	2
ENSG00000099250.17	NRP1	10	33335979	10_24	0	0.0489388863679924	22.6737419954851	3.49209666299786e-06	2.2609729939886	1
ENSG00000095794.19	CREM	10	35126625	10_26	0	0.0253505078727159	9.20583130748259	7.34443937874053e-07	-1.74804683881239	1
ENSG00000108100.17	CCNY	10	35246767	10_26	0	0.0450670286953565	14.691045862702	2.08363005802976e-06	-2.52070639342848	1
ENSG00000198105.13	ZNF248	10	37857832	10_28	0	0.0202291815154576	4.73291389487469	3.01311625585993e-07	0.433102824527075	2
ENSG00000175395.15	ZNF25	10	37974319	10_28	0	0.0201800314583297	4.70985013713018	2.99114799282796e-07	0.377241566288519	1
ENSG00000189180.15	ZNF33A	10	38010204	10_28	0	0.0204845574236354	4.8518761788735	3.1278453205468e-07	-0.59411155692359	1
ENSG00000075407.18	ZNF37A	10	38094829	10_28	0	0.0311707722249519	8.83959069832417	8.6713894465299e-07	-2.31734557385621	1
ENSG00000196693.14	ZNF33B	10	42638488	10_29	0	0.0224772963765577	4.80128086744072	3.39633216401874e-07	-0.178245097715705	2
ENSG00000165733.7	BMS1	10	42782411	10_29	0	0.0225739480878124	4.84198842931222	3.43985584587707e-07	-0.00428598625789229	2
ENSG00000169826.7	CSGALNACT2	10	43137800	10_29	0	0.0438291022212591	11.1619906096188	1.53961878504037e-06	-1.56047332103457	2
ENSG00000150201.14	FXYD4	10	43371691	10_29	0	0.0335526419139527	8.61018697168079	9.09176659532174e-07	1.15310100486157	2
ENSG00000243660.9	ZNF487	10	43436720	10_30	0	0.023426210632304	7.4611016912489	5.50064955179908e-07	0.93026808030935	1
ENSG00000196793.13	ZNF239	10	43575601	10_30	0	0.0235033231770393	7.49229343171443	5.54182776181553e-07	-0.946964927367666	1
ENSG00000198298.12	ZNF485	10	43584088	10_30	0	0.0177514208498235	4.83153754824122	2.69915268951939e-07	-0.250467135285131	2
ENSG00000277288.3	C10orf142	10	44292181	10_31	0	0.0297765493828627	13.5962885682764	1.27410058717415e-06	1.43567232884978	1
ENSG00000165507.8	C10orf10	10	44978501	10_31	0	0.0124001913992743	5.29408498767103	2.06599026703505e-07	-0.481265478575729	1
ENSG00000165512.4	ZNF22	10	45000878	10_31	0	0.0129567729317904	5.70899176698275	2.3279049199776e-07	-0.598152745121899	1
ENSG00000256574.6	OR13A1	10	45315262	10_31	0	0.0245073076976493	11.7451299636895	9.0586275536742e-07	2.00496435159391	1
ENSG00000012779.10	ALOX5	10	45374447	10_31	0	0.018150790035644	8.89796007511473	5.08270564867635e-07	1.68070420997967	2
ENSG00000172671.19	ZFAND4	10	45672898	10_31	0	0.0132186712320823	5.89811935897273	2.45363711216351e-07	0.51305692266636	1
ENSG00000266412.5	NCOA4	10	46030216	10_31	0	0.0351308238377088	15.1715887684366	1.67736806574302e-06	-1.88078890872949	1
ENSG00000274209.4	ANTXRL	10	46286320	10_31	0	0.0116815543416745	4.73007713437299	1.73891290386557e-07	0.0476698536089883	1
ENSG00000263639.5	MSMB	10	46046508	10_31	0	0.0604532139006964	20.3736247308406	3.87611515129951e-06	-1.97050727359915	1
ENSG00000265763.3	ZNF488	10	47384695	10_32	0	0.0140267492999204	7.61507779878125	3.36155602078634e-07	1.19882226539816	1
ENSG00000165633.12	VSTM4	10	49115303	10_32	0	0.012530208658142	6.5486706995659	2.5823816631426e-07	-0.691997670277258	1
ENSG00000225830.12	ERCC6	10	49539493	10_32	0	0.0130347178225188	6.9216926481518	2.83937607466347e-07	0.8940647849573	2
ENSG00000204152.10	TIMM23B	10	50026703	10_33	0	0.0162352556370243	6.15902306302782	3.14687821089853e-07	-0.517250302381777	1
ENSG00000198964.13	SGMS1	10	50624725	10_33	0	0.0140001999230891	4.75806381725967	2.09639673107032e-07	0.288864051451009	1
ENSG00000204147.9	ASAH2B	10	50738617	10_33	0	0.0388141534511626	14.4401239451476	1.76388396892176e-06	1.62586981787741	2
ENSG00000177613.8	CSTF2T	10	51699913	10_33	0	0.0149220776984279	5.36109723202809	2.51763028774303e-07	-0.325181848129423	2
ENSG00000197444.9	OGDHL	10	49762383	10_33	0	0.0245133850225677	10.0644453250816	7.76429638312364e-07	-1.2179400058249	1
ENSG00000122952.16	ZWINT	10	56360827	10_37	0	0.0239241235649607	5.06285955273674	3.81189465850046e-07	-0.338413050874701	1
ENSG00000151151.5	IPMK	10	58267855	10_38	0	0.0573738498869204	18.4530316362263	3.33189028951781e-06	2.67055822299233	1
ENSG00000122873.11	CISD1	10	58268574	10_38	0	0.0127502768192624	5.90325970079297	2.36875681568466e-07	-1.19498341573284	1
ENSG00000072401.14	UBE2D1	10	58335383	10_38	0	0.0109710334109975	4.80712016432761	1.65974546137949e-07	-0.195055855716421	1
ENSG00000108064.10	TFAM	10	58385238	10_38	0	0.0113415461594872	5.33502074252136	1.90422100156497e-07	0.420958978725482	2
ENSG00000122870.11	BICC1	10	58513395	10_38	1	0.400730055036384	27.0342093120403	3.40937334714245e-05	4.89615000060793	1
ENSG00000148541.12	FAM13C	10	59363435	10_39	0	0.0121338171159958	6.91028419535348	2.63877479578464e-07	-0.647287366371773	1
ENSG00000108091.10	CCDC6	10	59906782	10_39	0	0.0270888631854946	14.175217095567	1.20845218793941e-06	1.59046207285715	1
ENSG00000151150.21	ANK3	10	60733103	10_40	0	0.101194367740345	24.1236654843669	7.6826069105978e-06	2.44874849032121	1
ENSG00000196932.11	TMEM26	10	61453196	10_41	0	0.0100339111287	5.82912969037028	1.84069970073837e-07	-1.09060278413563	1
ENSG00000108176.14	DNAJC12	10	67838376	10_44	0	0.00944538973806119	14.8780805634793	4.42258065913679e-07	-3.32931122003105	1
ENSG00000096717.11	SIRT1	10	67884577	10_44	1	0.437164084537968	31.6916158146126	4.36011386642626e-05	-5.77871419055077	2
ENSG00000148634.15	HERC4	10	68075278	10_44	0	0.0410089098592881	30.0322415942739	3.87592127372729e-06	-4.25295389788845	2
ENSG00000138347.15	MYPN	10	68106416	10_44	0	0.0215214923579035	21.3856478179225	1.44845086476405e-06	3.53800891884912	1
ENSG00000179774.8	ATOH7	10	68232096	10_45	0	0.0301366257339542	13.2674883477068	1.25832351682257e-06	1.9237845433342	2
ENSG00000096746.17	HNRNPH3	10	68331894	10_45	0	0.0161436930764607	7.34542380056686	3.73188905105462e-07	-0.873300001704796	2
ENSG00000108187.15	PBLD	10	68283433	10_45	0	0.0307600491153598	13.4624148249099	1.30322369262252e-06	-1.80435938805306	2
ENSG00000204130.12	RUFY2	10	68407722	10_45	0	0.0122098922687707	4.70479665696322	1.80784696110807e-07	-0.270142245355982	1
ENSG00000138346.14	DNA2	10	68471655	10_46	0	0.00840752390943567	5.82517941373244	1.54129720468375e-07	-0.146704402346587	1
ENSG00000138336.8	TET1	10	68560479	10_46	0	0.00856836943542016	6.0265105244714	1.62507375454341e-07	0.0782777591759347	1
ENSG00000060339.13	CCAR1	10	68721457	10_46	0	0.033157784902781	16.6197283357038	1.73427675905865e-06	1.02055541951915	1
ENSG00000165730.14	STOX1	10	68827436	10_46	0	0.0164222931533764	10.9402384536807	5.65417911510747e-07	0.508827941156256	1
ENSG00000107625.12	DDX50	10	68901117	10_46	0	0.00819799923024778	6.25475101383195	1.61371513802457e-07	-0.891079317791931	2
ENSG00000165732.12	DDX21	10	68956305	10_46	0	0.00744147471232937	4.8917969271721	1.14560896578491e-07	-0.0787870001256684	1
ENSG00000122862.4	SRGN	10	69087793	10_46	0	0.00757165689063377	5.05153196949123	1.20371315058363e-07	0.310883734977864	1
ENSG00000122958.14	VPS26A	10	69123459	10_46	0	0.00929753840295511	7.58776177596733	2.22019255476032e-07	-1.14301776260565	1
ENSG00000156502.13	SUPV3L1	10	69179861	10_46	0	0.0235782782810181	15.4151781579053	1.14385140819176e-06	-1.54067102971216	1
ENSG00000156510.12	HKDC1	10	69220168	10_46	0	0.00738759972116787	4.83829990755685	1.12487720211212e-07	-0.100521839606581	1
ENSG00000156515.21	HK1	10	69270415	10_46	0	0.00737111968761051	5.0415288360743	1.16951202689009e-07	-0.557197526312916	1
ENSG00000099282.9	TSPAN15	10	69451965	10_46	0	0.0116132932409646	9.02508929791432	3.2984953310602e-07	-1.02134695162263	1
ENSG00000171224.8	C10orf35	10	69630186	10_46	0	0.0583357930709643	24.1566453148678	4.43486805005384e-06	2.23673888440935	2
ENSG00000099284.13	H2AFY2	10	70052056	10_46	0	0.0123385875112751	9.56253445785547	3.71319222536406e-07	-1.31769382106034	2
ENSG00000042286.14	AIFM2	10	70132457	10_46	0	0.00832840161794179	5.96727819877658	1.56403662598739e-07	-0.643261934872122	1
ENSG00000079332.14	SAR1A	10	70166864	10_46	0	0.00834547658801133	5.97162490385911	1.56838484574676e-07	0.648723798690161	2
ENSG00000180817.11	PPA1	10	70232863	10_46	0	0.00878066491793206	6.49491565768153	1.79477451299848e-07	0.639310692356637	1
ENSG00000148730.6	EIF4EBP2	10	70403942	10_46	0	0.00805133711214923	5.68025130536703	1.43927749583752e-07	0.368186531015665	1
ENSG00000156574.9	NODAL	10	70448089	10_46	0	0.0151411420303246	11.5697630516452	5.51305178289374e-07	-1.30939796935982	1
ENSG00000180644.7	PRF1	10	70252664	10_46	0	0.00754819167872511	5.05450541318345	1.20068907708046e-07	-0.303933488217148	1
ENSG00000148734.7	NPFFR1	10	70283610	10_46	0	0.00726121832197169	4.70092255838476	1.07424060786374e-07	-0.0576645284825293	1
ENSG00000107719.8	PALD1	10	70479007	10_47	0	0.0160910436235582	7.61080471097882	3.85410697000643e-07	-0.886099507648833	1
ENSG00000138316.10	ADAMTS14	10	70671832	10_47	0	0.011873867505852	4.73745578448894	1.77029784990445e-07	0.143916276591172	2
ENSG00000166228.8	PCBD1	10	70888579	10_47	0	0.012045382453998	4.8729363997033	1.84722718229934e-07	-0.151681956813384	2
ENSG00000198246.7	SLC29A3	10	71319678	10_47	0	0.0141757724344097	6.41208531411354	2.86058593260491e-07	-0.682604403536174	1
ENSG00000107736.19	CDH23	10	71397066	10_47	0	0.0177456843474495	8.53732310330229	4.76785944357555e-07	1.05756436832603	1
ENSG00000214688.5	C10orf105	10	71737464	10_47	0	0.0187560449396805	9.06176263590061	5.34888080816196e-07	1.01618072308021	1
ENSG00000122863.5	CHST3	10	71964790	10_48	0	0.0191105095888325	5.78584004150626	3.47974696125482e-07	-0.315545973156176	2
ENSG00000107742.12	SPOCK2	10	72089450	10_48	0	0.0194405869517648	6.09010918560321	3.7260049336424e-07	0.641230201152594	2
ENSG00000138303.17	ASCC1	10	72215835	10_48	0	0.0656812824491501	17.2277850871049	3.5610661652706e-06	-1.88170713691497	1
ENSG00000166295.8	ANAPC16	10	72215256	10_48	0	0.0603939276768706	17.1325593630086	3.25630063221622e-06	1.79864026316095	2
ENSG00000148719.14	DNAJB12	10	72353575	10_48	0	0.0480308452997235	13.3508102715551	2.01807279461163e-06	-1.22451585937922	1
ENSG00000156026.14	MCU	10	72691727	10_48	0	0.016654332726132	5.00258140119258	2.6219860377846e-07	0.325962498404936	1
ENSG00000138315.12	OIT3	10	72893113	10_48	0	0.0194128469632785	7.40602585211484	4.52463372524625e-07	1.57475808047623	1
ENSG00000122884.12	P4HA1	10	73096818	10_48	0	0.0183894878057411	15.0481797030813	8.70888540029124e-07	-3.40246999411021	1
ENSG00000166321.13	NUDT13	10	73110033	10_48	0	0.0166976067961762	10.8859475008608	5.72044005655918e-07	2.75627641138295	1
ENSG00000182180.13	MRPS16	10	73252364	10_48	0	0.023207230105406	9.25141993406629	6.75679397306144e-07	-1.51636981676773	2
ENSG00000156042.17	CFAP70	10	73358245	10_48	0	0.0169713739159327	10.6706268278557	5.69922637678588e-07	2.68566914673269	1
ENSG00000138279.15	ANXA7	10	73414131	10_48	0	0.0167461540535523	10.9840133979774	5.78875420887895e-07	-2.77716129728841	1
ENSG00000166348.18	USP54	10	73625574	10_48	0	0.0168198753676798	10.9823449805667	5.81335479074994e-07	-2.77071841934239	1
ENSG00000176986.15	SEC24C	10	73744271	10_49	0	0.00398898717370255	12.6914711323275	1.59324872581527e-07	-3.40770680460259	1
ENSG00000196968.10	FUT11	10	73771204	10_49	1	0.328395768331458	38.2072278840877	3.94868104156363e-05	6.21487280489249	1
ENSG00000214655.10	ZSWIM8	10	73785359	10_49	1	0.323605469559219	38.1746458286228	3.88776354935842e-05	6.21043664642539	1
ENSG00000166507.17	NDST2	10	73812345	10_49	0	0.00386187867693721	6.44319319337691	7.83084726073921e-08	0.807133528021829	1
ENSG00000122861.15	PLAU	10	73909561	10_49	0	0.00383732839497997	5.16122636085578	6.23290988230865e-08	-0.363598420510066	1
ENSG00000035403.17	VCL	10	73995819	10_49	0	0.0063722607453699	11.2083902672807	2.24773835479581e-07	1.87750807796546	1
ENSG00000185009.12	AP3M1	10	74151197	10_49	0	0.003984468213999	6.48355393997138	8.13003599878017e-08	-1.26390754137088	2
ENSG00000156110.13	ADK	10	74151584	10_49	2	0.252134170222718	33.8664020545596	2.68726032731463e-05	-5.08718318399356	2
ENSG00000165644.10	COMTD1	10	75235812	10_49	0	0.00750621241579852	11.9184592556103	2.81546374999688e-07	1.83320977493305	2
ENSG00000148655.14	C10orf11	10	75431362	10_49	0	0.00442618641074088	6.11166477410032	8.51330512601779e-08	1.27998492568871	1
ENSG00000156113.22	KCNMA1	10	77630816	10_50	0	0.00960859785614676	5.0828923553647	1.53702136208457e-07	0.356569411936295	1
ENSG00000151208.16	DLG5	10	77877951	10_50	0	0.0292965598543722	15.6387124424843	1.4418716211804e-06	-2.14904625334454	1
ENSG00000148606.12	POLR3A	10	78029831	10_50	0	0.0222404151344762	13.0212133302259	9.11388023498679e-07	-1.58311648795093	1
ENSG00000138326.18	RPS24	10	78033793	10_50	0	0.0158234157015321	9.79623140710282	4.87829710603148e-07	1.20792136067903	2
ENSG00000108175.16	ZMIZ1	10	79069217	10_50	0	0.012275619886268	7.39595010697286	2.85723774400958e-07	-0.805676480855351	1
ENSG00000133661.15	SFTPD	10	79982349	10_51	0	0.0120803402206632	4.73497167084989	1.80013685804329e-07	-0.436402098655078	2
ENSG00000133678.13	TMEM254	10	80078162	10_51	0	0.0437623707260129	16.9581205523576	2.33554119988636e-06	-2.014526834976	2
ENSG00000122359.17	ANXA11	10	80205140	10_51	0	0.0146541525992574	6.56043916253857	3.02553788798834e-07	0.549112562582108	1
ENSG00000151224.12	MAT1A	10	80289222	10_51	0	0.10804165497402	25.7116488667123	8.74238906723592e-06	2.78614991471119	2
ENSG00000122378.13	FAM213A	10	80429722	10_51	0	0.0575696873575164	19.5889458429396	3.54906464699533e-06	-2.6853707901549	1
ENSG00000148600.14	CDHR1	10	84194464	10_54	0	0.00943830593846429	5.70532352348463	1.69466281754329e-07	0.554973189701012	1
ENSG00000182771.18	GRID1	10	86366155	10_55	0	0.0791446988481388	22.2451009692083	5.54070701566127e-06	-2.28397023735739	2
ENSG00000062650.17	WAPL	10	86519964	10_55	0	0.0553619086945608	18.7919970169474	3.27410771553057e-06	2.16447940878497	1
ENSG00000122375.11	OPN4	10	86654455	10_55	0	0.0128818278161913	4.91972935759923	1.99447076942713e-07	-0.571313855429307	2
ENSG00000122367.19	LDB3	10	86668181	10_55	0	0.0223396648903405	10.1317477672654	7.12311567672365e-07	-1.46654326216392	2
ENSG00000107779.13	BMPR1A	10	86720845	10_55	0	0.0223223013060012	10.1243724220941	7.1123980104154e-07	-1.36201999124987	1
ENSG00000122376.11	FAM35A	10	87090397	10_55	0	0.133418218628786	27.3767001998608	1.14949003713557e-05	3.22456830070112	1
ENSG00000148672.8	GLUD1	10	87095594	10_55	0	0.0224104931291861	10.1615700925718	7.16673265297442e-07	1.83625319105646	1
ENSG00000184923.12	NUTM2A	10	87238320	10_55	0	0.0943420341762683	23.9590858607331	7.11351831009343e-06	2.59191007890335	1
ENSG00000107789.15	MINPP1	10	87504836	10_56	0	0.0237306561364501	12.8722209453223	9.61329358452936e-07	1.48609512015006	1
ENSG00000198682.12	PAPSS2	10	87659386	10_56	0	0.0134744623584704	7.51211544877404	3.18553714027171e-07	0.746798289226164	1
ENSG00000184719.11	RNLS	10	88583080	10_56	0	0.0122965304361506	6.64761053858698	2.57251034811238e-07	0.72269413852392	2
ENSG00000182333.14	LIPF	10	88664680	10_56	0	0.0403327260254548	17.9227801254185	2.27495037171199e-06	-1.82151673561264	1
ENSG00000152766.5	ANKRD22	10	88850939	10_56	0	0.0113596418178391	5.89898254913978	2.10887443896572e-07	0.623026689880034	1
ENSG00000138134.11	STAMBPL1	10	88881290	10_56	0	0.140053158081827	30.0308812430271	1.32364022421944e-05	2.79401450617192	1
ENSG00000026103.21	FAS	10	88990186	10_56	0	0.0336475972618476	16.1931248873511	1.7147219063187e-06	-1.67296008872257	1
ENSG00000138135.6	CH25H	10	89207336	10_56	0	0.025224627246915	13.4519359007776	1.0678703300242e-06	-1.56198118428375	1
ENSG00000119922.9	IFIT2	10	89283933	10_57	0	0	6.00595966035097	0	-0.528543946027444	1
ENSG00000119917.13	IFIT3	10	89328240	10_57	0	0	28.8906406149514	0	2.15901097729872	1
ENSG00000107798.17	LIPA	10	89414391	10_57	0	0	10.2024497919953	0	-1.11714427893357	1
ENSG00000152778.8	IFIT5	10	89414917	10_57	0	0	17.7032211397063	0	1.35924590112238	1
ENSG00000152779.13	SLC16A12	10	89556716	10_57	0	0	12.4467636371994	0	-0.497093169465941	1
ENSG00000138182.14	KIF20B	10	89700103	10_57	0	0	147.515198581828	0	-1.59048340406259	3
ENSG00000148677.6	ANKRD1	10	90921172	10_58	0	0.0393342823340397	13.2099165281415	1.63523539067019e-06	1.64293178584137	1
ENSG00000165338.16	HECTD2	10	91445618	10_58	0	0.0198709473488805	6.71540113740386	4.19951857185006e-07	-0.710876224824283	1
ENSG00000119938.8	PPP1R3C	10	91633251	10_59	0	0.00995018093970512	5.01680084373136	1.57096609747139e-07	-0.367210749746741	1
ENSG00000107854.5	TNKS2	10	91797098	10_59	0	0.053023210923284	20.9133633753562	3.48978668204584e-06	-2.76972143567804	1
ENSG00000095564.13	BTAF1	10	91924389	10_59	0	0.110906937560119	28.0724415849756	9.79823550930902e-06	3.49761247132774	1
ENSG00000107864.14	CPEB3	10	92291231	10_59	0	0.0097214749616632	4.7975521421805	1.46777957248316e-07	-0.477047265242115	1
ENSG00000198060.9	MARCH5	10	92290704	10_59	0	0.0146038129947139	8.64212653658036	3.97187761025429e-07	-1.61086906250135	2
ENSG00000119912.15	IDE	10	92573793	10_59	0	0.0102978520950341	5.34109147065892	1.73095444875261e-07	-0.477594973576	1
ENSG00000138160.5	KIF11	10	92593521	10_59	0	0.0409662417149312	18.4388439632717	2.37721677380391e-06	2.26715821420604	1
ENSG00000152804.10	HHEX	10	92689941	10_59	0	0.0137121002602457	8.04596425655172	3.47209062910901e-07	0.974314068885162	1
ENSG00000138190.16	EXOC6	10	92848562	10_59	0	0.0128479837743953	7.43096371278012	3.00461681709496e-07	-0.903008648732752	1
ENSG00000138119.16	MYOF	10	93323282	10_59	0	0.0103061278985143	5.34880963757117	1.73484885255935e-07	0.418531467683949	2
ENSG00000186188.10	FFAR4	10	93566339	10_59	0	0.0096228529081126	4.70125973651084	1.42372813331307e-07	-0.0281292051719872	1
ENSG00000138207.13	RBP4	10	93601831	10_59	0	0.0130225430883263	7.55845583391645	3.09768930614212e-07	0.816567499038342	1
ENSG00000148690.11	FRA10AC1	10	93700896	10_60	0	0.00359515550804057	7.09829839258011	8.03120859652433e-08	-0.40642759898996	2
ENSG00000176273.14	SLC35G1	10	93893644	10_60	0	0.00273699499235058	5.16363673339289	4.44773248538613e-08	0.144853374242043	2
ENSG00000173145.11	NOC3L	10	94361032	10_60	0	0.150362041046503	33.237376058085	1.57280150780913e-05	-0.35321924401062	1
ENSG00000138109.9	CYP2C9	10	94938933	10_61	0	0.0079910231457897	11.0281947449222	2.77342093137929e-07	1.03742891984659	1
ENSG00000138115.13	CYP2C8	10	95069673	10_61	0	0.0209219236350976	19.6942107564942	1.29672883268469e-06	5.0491581205596	2
ENSG00000107438.8	PDLIM1	10	95290993	10_61	0	0.00730923618165569	7.77791543092205	1.78913942501286e-07	-0.877905309770933	1
ENSG00000059573.8	ALDH18A1	10	95656647	10_61	0	0.00523319530859667	4.71049702496184	7.75787273557182e-08	0.022598889404486	1
ENSG00000119977.20	TCTN3	10	95695132	10_61	0	0.0054265889475964	4.96032756077293	8.47122576513535e-08	-0.498395327628593	1
ENSG00000138185.18	ENTPD1	10	95712168	10_61	0	0.00523213243696907	4.71780377984117	7.76832838855287e-08	0.0156107280041197	1
ENSG00000188649.12	CC2D2B	10	95907665	10_61	0	0.00562627083068479	5.40735740985297	9.57446869784268e-08	-0.505555522665818	2
ENSG00000108242.12	CYP2C18	10	94683160	10_61	0	0.00643017324363371	9.4240437739815	1.90708013501919e-07	0.697568974365145	2
ENSG00000165841.9	CYP2C19	10	94762608	10_61	0	0.0195096179234795	17.0887311446241	1.04922240295537e-06	-1.58805876694017	2
ENSG00000177853.14	ZNF518A	10	96129666	10_62	0	0.0253934184544314	13.4855828059205	1.07770491415568e-06	1.49663696800669	1
ENSG00000077147.14	TM9SF3	10	96587500	10_62	0	0.0165323010104343	9.43192011737358	4.90729754737284e-07	-1.12004052916691	2
ENSG00000213390.10	ARHGAP19	10	97292407	10_62	0	0.0162614334668328	9.37354058274164	4.79701928331068e-07	1.20276629117286	1
ENSG00000165879.8	FRAT1	10	97319266	10_62	0	0.0141378084396737	8.16177810415042	3.63141472219396e-07	1.04907982801073	1
ENSG00000181274.6	FRAT2	10	97334679	10_62	0	0.0100853133006051	4.85996704559841	1.54252315582105e-07	0.267462115279483	1
ENSG00000171314.8	PGAM1	10	97425662	10_62	0	0.0116661250246491	6.31368567518677	2.31802735616436e-07	0.709791427851417	1
ENSG00000171311.12	EXOSC1	10	97445929	10_62	0	0.0100483221391972	4.78713601325064	1.51383412278979e-07	0.164900577580736	2
ENSG00000171307.18	ZDHHC16	10	97445929	10_62	0	0.00998676493450867	4.74203256483403	1.49038452818163e-07	-0.167897433553594	2
ENSG00000155229.20	MMS19	10	97498776	10_62	0	0.0232530535115433	12.699144708327	9.2931604780289e-07	-1.3665848406688	1
ENSG00000165886.4	UBTD1	10	97498776	10_62	0	0.0232530535115433	12.699144708327	9.2931604780289e-07	1.3665848406688	1
ENSG00000241935.8	HOGA1	10	97584164	10_62	0	0.010269303585939	5.03237968621981	1.62638502607374e-07	0.342121889134409	2
ENSG00000171160.17	MORN4	10	97633477	10_62	0	0.0221030643945029	12.2226670092766	8.5021241582673e-07	1.39973528373	1
ENSG00000119986.6	AVPI1	10	97686668	10_62	0	0.0132169138341882	7.39010339478683	3.07389866987164e-07	0.855028438469549	1
ENSG00000155254.12	MARVELD1	10	97721202	10_62	0	0.0179830600017284	10.2891505408579	5.82307104058686e-07	1.19900272151069	1
ENSG00000155256.17	ZFYVE27	10	97736735	10_62	0	0.0151635193163575	8.64509451362931	4.12552029712149e-07	0.936206904661422	2
ENSG00000155265.10	GOLGA7B	10	97849392	10_62	0	0.0177874644874569	10.1705947891609	5.69336951316156e-07	-1.20239392550686	1
ENSG00000095713.13	CRTAC1	10	98030985	10_62	0	0.0216845325384059	11.9832863560927	8.17777157504634e-07	-1.3509804154841	2
ENSG00000119943.12	PYROXD2	10	98415510	10_62	0	0.0100264703661785	4.76929531554844	1.50491254709305e-07	0.142271511819953	1
ENSG00000107521.18	HPS1	10	98446613	10_62	0	0.0102443647742037	4.96240037406247	1.59987410347441e-07	0.202296302370378	1
ENSG00000203942.4	C10orf62	10	97589657	10_62	0	0.012665455248002	6.93377404378981	2.76375450352718e-07	0.727930486021158	1
ENSG00000119946.10	CNNM1	10	99329029	10_64	0	0.0113240351736909	6.69167186243752	2.38476077534949e-07	0.753613359183797	1
ENSG00000120053.10	GOT1	10	99430763	10_64	0	0.0117312556122733	6.95397558283734	2.56735918615571e-07	-0.609526425053621	1
ENSG00000155287.10	SLC25A28	10	99620467	10_64	0	0.00914941156411586	4.75263340031641	1.3684736932614e-07	0.0409809802250491	1
ENSG00000198018.6	ENTPD7	10	99659282	10_64	0	0.00910439346463587	4.75929791289182	1.36364989313706e-07	-0.251825473883161	2
ENSG00000119929.12	CUTC	10	99703025	10_64	0	0.00914802473460652	4.79578313515731	1.38068892105931e-07	-0.280691283070671	1
ENSG00000014919.12	COX15	10	99732484	10_64	0	0.00909180420720268	4.70665143484592	1.34670069667632e-07	-0.00963481365587429	1
ENSG00000023839.10	ABCC2	10	99782821	10_64	0	0.0102869974833809	5.685809017978	1.84072908787691e-07	-0.0772999895875153	2
ENSG00000107554.16	DNMBP	10	100009635	10_64	0	0.0106139129646096	6.79862514445739	2.27093964394711e-07	-1.12487574951075	1
ENSG00000095485.16	CWF19L1	10	100267608	10_64	0	0.0272630760059424	15.4777442339302	1.32797987578496e-06	-2.00173338787082	2
ENSG00000196072.11	BLOC1S2	10	100286623	10_64	0	0.012785600721626	8.21396116620849	3.30508594113947e-07	1.07220015777797	1
ENSG00000075290.7	WNT8B	10	100463200	10_64	0	0.0136220842574734	7.76009776766565	3.3267466542474e-07	0.0731141001380871	1
ENSG00000075826.16	SEC31B	10	100519537	10_64	0	0.0103185905168739	5.70575760296968	1.85286027221008e-07	-0.104638054593752	1
ENSG00000166135.13	HIF1AN	10	100529321	10_64	0	0.0163725139775882	9.39118457531333	4.83887852632628e-07	0.679594721616959	2
ENSG00000166136.15	NDUFB8	10	100529986	10_64	0	0.0102736749493558	5.68036483018753	1.83658496381161e-07	-0.123171364635128	1
ENSG00000119906.11	SLF2	10	100912491	10_64	0	0.0140300857437555	8.49546446488697	3.75108086366787e-07	0.84211544885888	2
ENSG00000095539.15	SEMA4G	10	100969406	10_64	0	0.0159377513852018	9.09440719409342	4.56152875668762e-07	0.448402334865361	1
ENSG00000055950.16	MRPL43	10	100986746	10_64	0	0.0113098893344911	6.43694249591337	2.29111536853236e-07	-0.355376828492773	1
ENSG00000107815.7	TWNK	10	100987606	10_64	0	0.00963007401828031	5.22563281717625	1.58371667458984e-07	0.3116975235352	1
ENSG00000107816.17	LZTS2	10	100996986	10_64	0	0.0109350398701226	6.15521494743075	2.11822733496132e-07	0.300590506171756	1
ENSG00000186862.17	PDZD7	10	101031042	10_64	0	0.0107005462700684	6.4561622021785	2.17414925922184e-07	0.810567944633684	1
ENSG00000107819.13	SFXN3	10	101024198	10_64	0	0.00929761597251677	5.01324132492073	1.46689554235868e-07	0.430684594591148	2
ENSG00000107821.14	KAZALD1	10	101062164	10_64	0	0.00937500872495101	5.13175160388568	1.51407113870194e-07	0.432500275475938	1
ENSG00000119919.10	NKX2-3	10	99532698	10_64	0	0.0122201593785123	7.60503201117668	2.9247374779001e-07	-1.01870881882509	1
ENSG00000107807.12	TLX1	10	101130337	10_64	0	0.00910503125680073	4.96112087709235	1.42157646023945e-07	-0.503052069993993	1
ENSG00000107829.13	FBXW4	10	101696052	10_65	0	0.0193699768757873	9.38219960755775	5.71929824462994e-07	1.64748198717819	1
ENSG00000107833.10	NPM3	10	101783202	10_65	0	0.0232007171483634	11.0933830159907	8.09980178290309e-07	-1.73815258816739	1
ENSG00000198408.13	MGEA5	10	101818954	10_65	0	0.0547844976930234	19.2940682568055	3.32652252341118e-06	-2.48312060951934	1
ENSG00000120049.18	KCNIP2	10	101843704	10_65	0	0.0118109216389969	4.70257372167342	1.74794746024569e-07	0.173176570853139	1
ENSG00000120029.12	C10orf76	10	102055738	10_65	0	0.0118814177380452	4.75879145286303	1.7794013349857e-07	-0.195651308141159	2
ENSG00000166189.7	HPS6	10	102065163	10_65	0	0.0121656004889461	4.98210153887214	1.90745850303323e-07	0.605107723214297	2
ENSG00000198728.10	LDB1	10	102120552	10_65	0	0.0123187010579894	5.10024905084673	1.97726679691444e-07	0.108581983202436	1
ENSG00000148840.10	PPRC1	10	102132496	10_65	0	0.0150397606070362	6.98693959956981	3.30702049237307e-07	0.509758087224088	1
ENSG00000166197.16	NOLC1	10	102152246	10_65	0	0.0123972027155865	5.16028121623844	2.01328865434082e-07	0.582959451898705	1
ENSG00000119915.4	ELOVL3	10	102226130	10_65	0	0.0315540839309508	14.0167525273482	1.39191256659967e-06	-1.87734542172169	1
ENSG00000107859.9	PITX3	10	102241645	10_65	0	0.0118091843791812	4.70118488455566	1.74717420087041e-07	0.101485603190372	1
ENSG00000107862.4	GBF1	10	102245365	10_65	0	0.120110459400568	26.938594754645	1.01827419689009e-05	2.95799683980748	2
ENSG00000059915.16	PSD	10	102421249	10_65	0	0.0119219429981996	4.79096508686534	1.79754189316178e-07	0.125792353360667	2
ENSG00000107874.10	CUEDC2	10	102432810	10_65	0	0.186234119427695	31.3459047341655	1.8371686794916e-05	3.21820351116425	1
ENSG00000138111.14	MFSD13A	10	102461772	10_65	0	0.0273398280250117	12.6527153612429	1.08865053477157e-06	1.28269520003313	2
ENSG00000138107.12	ACTR1A	10	102502871	10_65	0	0.0659171640000699	21.0758623417842	4.37212772908063e-06	-2.73597654059578	1
ENSG00000107882.11	SUFU	10	102503918	10_65	0	0.0662680941562345	21.1271707960124	4.40610454491524e-06	-2.7388752808673	1
ENSG00000156398.12	SFXN2	10	102727625	10_66	0	0.00144913824695736	18.5163349711249	8.44449769322532e-08	-4.29207393502261	1
ENSG00000166272.16	WBP1L	10	102743702	10_66	0	0.00200791253991395	15.4336600555502	9.75265128442389e-08	3.43615240840569	2
ENSG00000166275.15	BORCS7	10	102852007	10_66	0	0.0020344927041448	7.76169676741274	4.96960398455582e-08	0.757722544427031	2
ENSG00000214435.7	AS3MT	10	102869479	10_66	0	0.00609349525387148	15.3742030934491	2.94827550816003e-07	-1.43639256401763	1
ENSG00000148842.17	CNNM2	10	102918130	10_66	0	0.00275669069499584	9.90601196517566	8.59401014902006e-08	-0.750306639644683	1
ENSG00000076685.18	NT5C2	10	103193250	10_66	0	0.00265756357006031	9.24461152324056	7.73181228356649e-08	0.180121563844556	1
ENSG00000148835.10	TAF5	10	103367830	10_66	0	0.315766325881037	33.3738909992897	3.31651244081897e-05	-6.22024110213453	1
ENSG00000148843.13	PDCD11	10	103396979	10_66	0	0.00145635376631659	5.20277609827056	2.38457503792817e-08	0.00691554170603099	1
ENSG00000107957.16	SH3PXD2A	10	103855316	10_66	0	0.0014955203990501	25.7517473920464	1.21201506624592e-07	-3.83761812903214	1
ENSG00000107960.10	STN1	10	103918162	10_66	0	0.00229428409505028	8.70967843963841	6.28866252417428e-08	0.242961304934867	1
ENSG00000065613.13	SLK	10	103967054	10_66	0	0.00160630723339761	5.79449486982965	2.92922796354813e-08	-0.276108791737535	1
ENSG00000156384.14	SFR1	10	104122297	10_66	0	0.00157644564510573	6.97680866283056	3.46134419496062e-08	1.76090205870143	1
ENSG00000197748.12	CFAP43	10	104232630	10_66	0	0.00198936830508734	9.17004669259642	5.74110797863199e-08	-1.47434917796567	1
ENSG00000148834.12	GSTO1	10	104235171	10_66	0	0.00142063954861549	6.44250904220761	2.88036756033694e-08	-1.12804898631516	2
ENSG00000065621.14	GSTO2	10	104268399	10_66	0	0.00142578872177335	5.02545686251019	2.25496444303628e-08	-0.38606332236203	1
ENSG00000148841.15	ITPRIP	10	104339099	10_66	0	0.00142571089738175	4.87399153520114	2.18688131242492e-08	-0.0987689215738107	1
ENSG00000108039.17	XPNPEP1	10	109923176	10_69	0	0.0154469253560089	7.67437891188036	3.73073378165325e-07	0.843815725270535	1
ENSG00000148700.14	ADD3	10	109996004	10_69	0	0.0238962899389015	11.4277424189808	8.59408996239383e-07	0.933161654389638	2
ENSG00000119950.20	MXI1	10	110207797	10_69	0	0.0461540985372829	15.807643597401	2.29607665123553e-06	2.82629158375242	1
ENSG00000119953.12	SMNDC1	10	110350381	10_69	0	0.0111460945607055	4.77159244281566	1.67376714605547e-07	-0.150615665113547	1
ENSG00000138166.5	DUSP5	10	110497851	10_69	0	0.0117099291123718	5.24034205369557	1.93118053504774e-07	-0.389320886774581	1
ENSG00000203867.7	RBM20	10	110643917	10_69	0	0.0847003865189601	24.068331939284	6.41564549344458e-06	2.20121624602188	1
ENSG00000214413.7	BBIP1	10	110901247	10_70	0	0.0300587809965029	18.0111340329554	1.70381091471788e-06	1.84156962607193	1
ENSG00000108061.11	SHOC2	10	110919363	10_70	0	0.0884656641529173	28.3881524514462	7.90352524497396e-06	3.04697633258325	2
ENSG00000023041.11	ZDHHC6	10	112444121	10_70	0	0.0108457639979882	8.35402465011235	2.85144419231527e-07	-0.909715724719824	2
ENSG00000165806.19	CASP7	10	113654408	10_71	0	0.0213211616477291	16.0896780727228	1.07961072731876e-06	2.11604431018114	4
ENSG00000196865.4	NHLRC2	10	113854981	10_71	0	0.00580268780154269	4.9061502871457	8.95940206063669e-08	0.169152158985279	1
ENSG00000043591.5	ADRB1	10	114043616	10_71	0	0.0184528222000128	16.0487128849101	9.3199155763358e-07	1.70618845613124	2
ENSG00000165813.18	CCDC186	10	114173771	10_71	0	0.0101316896522979	12.2489047639639	3.90560312849045e-07	2.2256297285271	2
ENSG00000095627.9	TDRD1	10	114178794	10_71	0	0.00578194793134557	5.52374299282491	1.00511698894895e-07	1.10811482890454	1
ENSG00000165816.12	VWA2	10	114238946	10_71	0	0.0173460473078549	13.8146146349002	7.54133571872466e-07	-0.600244587271267	2
ENSG00000169129.14	AFAP1L2	10	114404743	10_71	0	0.00751378483616327	7.50975054824432	1.77579667896445e-07	0.931757604421656	1
ENSG00000148735.14	PLEKHS1	10	113751133	10_71	0	0.0599811806511842	24.1905121228768	4.56634842578515e-06	2.41398924622318	1
ENSG00000099204.18	ABLIM1	10	114684597	10_72	0	0.0230417460583537	16.6561518912827	1.20781114380402e-06	1.94130644831156	1
ENSG00000165832.5	TRUB1	10	114937435	10_72	0	0.0116489179944156	10.1997819267159	3.73925814388602e-07	-2.08320652870265	1
ENSG00000203837.4	PNLIPRP3	10	116427887	10_72	0	0.00693700601998004	5.30891354287083	1.15900870505009e-07	0.394625002864291	2
ENSG00000187021.14	PNLIPRP1	10	116590882	10_72	0	0.00676596314797184	5.07355611556591	1.08031665083952e-07	-0.26165324894916	1
ENSG00000165863.16	C10orf82	10	116670361	10_72	0	0.00652760362127614	4.73547498079054	9.72806121498734e-08	0.204325098392006	1
ENSG00000187164.19	SHTN1	10	117126827	10_72	0	0.00656184335181231	4.78478836463221	9.88092414896138e-08	-0.121712933607554	1
ENSG00000165650.11	PDZD8	10	117343960	10_72	0	0.0071695843060845	5.61982947872756	1.26801995359795e-07	-0.540346818003709	1
ENSG00000107560.10	RAB11FIP2	10	118046173	10_73	0	0.0178905056007267	5.07516767359202	2.85747199686e-07	0.361364852606455	2
ENSG00000165669.13	FAM204A	10	118343311	10_73	0	0.0249732292422586	8.23796994782227	6.47446490045138e-07	1.00833357661166	1
ENSG00000151893.14	CACUL1	10	118755322	10_73	0	0.0459594641120715	14.0535718523126	2.03268764891324e-06	1.83645630107778	1
ENSG00000188613.6	NANOS1	10	119029218	10_74	0	0.0473385354546035	18.7352016701835	2.79114348997378e-06	-2.06266420750577	1
ENSG00000107581.12	EIF3A	10	119081149	10_74	0	0.0467773217677365	18.6208839290179	2.74122459244366e-06	-2.05604739935081	1
ENSG00000183605.16	SFXN4	10	119163827	10_74	0	0.011183370991225	5.0306452823197	1.77053860903205e-07	-0.218564002231358	1
ENSG00000165672.6	PRDX3	10	119179312	10_74	0	0.0250939456317407	12.6819709357624	1.00153165393776e-06	1.43369297732322	1
ENSG00000148908.14	RGS10	10	119546954	10_74	0	0.0130985342309339	6.52401777156563	2.68934679355959e-07	-0.66289211834665	1
ENSG00000151923.17	TIAL1	10	119597146	10_74	0	0.0126485227046502	6.19367383863785	2.46545516887935e-07	-0.90948936034864	2
ENSG00000198825.12	INPP5F	10	119725882	10_74	0	0.0148999190028837	7.74228490185789	3.63046312351479e-07	0.799634234324861	1
ENSG00000197771.12	MCMBP	10	119892668	10_74	0	0.0151313705534875	7.88805564417054	3.75627349768919e-07	0.863933219469752	1
ENSG00000107651.12	SEC23IP	10	119892561	10_74	0	0.0404785466854273	17.2362313272951	2.19571616553289e-06	1.79692749118293	1
ENSG00000203805.10	PLPP4	10	120456972	10_74	0	0.0213081583208534	11.1299777080038	7.46361421444621e-07	1.20384551918594	1
ENSG00000120008.15	WDR11	10	120850879	10_75	0	0.0594559692761458	23.217724828135	4.34434290061998e-06	-2.3435674339847	1
ENSG00000107672.14	NSMCE4A	10	121974763	10_76	0	0.0164924752084785	5.02143355198322	2.60628877581731e-07	-0.342284210881394	1
ENSG00000138152.8	BTBD16	10	122256194	10_77	0	0.0198772714141471	12.2911285545757	7.68878120387075e-07	1.13876831734643	1
ENSG00000107679.14	PLEKHA1	10	122374526	10_77	0	0.0102662857298498	6.2514152559703	2.01976419600487e-07	0.392906807581796	2
ENSG00000166033.11	HTRA1	10	122461028	10_77	0	0.00921391108028591	5.32887472683007	1.54521352653295e-07	0.0828360584080683	2
ENSG00000138161.13	CUZD1	10	122850511	10_77	0	0.0100293506292763	6.23097226233848	1.96669768375182e-07	0.653384085172649	1
ENSG00000119965.12	C10orf88	10	122954744	10_77	0	0.00849966184915563	4.71092335157359	1.26013379802194e-07	0.00307026297642116	1
ENSG00000179988.13	PSTK	10	122954744	10_77	0	0.00849966184915563	4.71092335157359	1.26013379802194e-07	-0.00307026297642116	1
ENSG00000095574.11	IKZF5	10	123008933	10_77	0	0.0086090804504857	4.85077688822824	1.31424713703411e-07	-0.26880524360562	1
ENSG00000196177.12	ACADSB	10	122243089	10_77	0	0.00866935759997578	4.90168610387318	1.3373386228752e-07	-0.285515495260238	2
ENSG00000182022.17	CHST15	10	124094539	10_77	0	0.0105152505772291	6.7133717837908	2.22161755712469e-07	-0.661163631308247	1
ENSG00000187908.16	DMBT1	10	122560236	10_77	0	0.0244680134926104	15.3977340588716	1.18567182382628e-06	2.0027443561236	1
ENSG00000107902.13	LHPP	10	124469789	10_78	0	0.0145763858723128	9.20742196408489	4.22373708710857e-07	1.13781408230231	2
ENSG00000189319.13	FAM53B	10	124745001	10_78	0	0.00915122430506143	4.81030697166857	1.38535464774448e-07	-0.190447013006825	1
ENSG00000019995.6	ZRANB1	10	124941988	10_78	0	0.0109682253557352	6.51996843301356	2.25056122300813e-07	0.700340853029519	1
ENSG00000175029.16	CTBP2	10	125161280	10_78	0	0.0101641690590786	5.80115778086107	1.8556477156247e-07	0.519619863433218	1
ENSG00000188690.12	UROS	10	125823187	10_78	0	0.0120574172015405	7.41419929978144	2.81337431386652e-07	-0.842714983482445	1
ENSG00000107949.16	BCCIP	10	125823221	10_78	0	0.0119044465359988	7.29358089636372	2.73249255199759e-07	-0.825098401657125	1
ENSG00000150760.12	DOCK1	10	126905177	10_79	0	0.0202428418483244	9.20633756235371	5.86499100804442e-07	1.19813100229619	1
ENSG00000186766.7	FOXI2	10	127736975	10_80	0	0.00999520037267676	7.3582465847704	2.31459396282485e-07	-0.846185009012041	1
ENSG00000170430.9	MGMT	10	129467281	10_81	0	0.0221968456687478	7.21306393399758	5.03871759102183e-07	-0.843033519856318	2
ENSG00000108001.13	EBF3	10	129963941	10_82	0	0.0421901513612649	13.1972247468648	1.75227663418511e-06	1.90913214618595	1
ENSG00000237489.3	LINC00959	10	130110342	10_82	0	0.0172729553040876	4.70544536107511	2.55785756930445e-07	0.085652349307071	2
ENSG00000108010.11	GLRX3	10	130136364	10_82	0	0.0210715423012519	6.58877952858865	4.36928399171303e-07	-0.783611985036771	1
ENSG00000176171.11	BNIP3	10	131981887	10_83	0	0.020765267714391	14.6390972226435	9.56667022052248e-07	1.6021628423315	1
ENSG00000188385.11	JAKMIP3	10	132039784	10_83	0	0.0122104996856311	9.61445664376209	3.69459770219009e-07	1.22786761303522	2
ENSG00000151640.12	DPYSL4	10	132186587	10_83	0	0.0480879908919787	22.6396351746235	3.42621830118587e-06	-2.31764159766921	2
ENSG00000165752.16	STK32C	10	132231890	10_83	0	0.0276027063643826	17.3412255872918	1.50640041631115e-06	1.72102947901103	2
ENSG00000148814.17	LRRC27	10	132331810	10_83	0	0.00754808366929682	5.07466527478093	1.20546076800675e-07	-0.425324300109056	2
ENSG00000068383.18	INPP5A	10	132544546	10_84	0	0.0869315419097424	36.4373894320849	9.9685871664775e-06	-4.69747676124872	1
ENSG00000148826.8	NKX6-2	10	132786368	10_85	0	0.0359090414706315	11.8228110028816	1.33608329274191e-06	1.78765025823832	1
ENSG00000171798.17	KNDC1	10	133161052	10_85	0	0.118046209336403	22.7543189683965	8.45327234354444e-06	2.68506196472073	1
ENSG00000151650.7	VENTX	10	133237645	10_85	0	0.0182652424637594	4.78998582427465	2.75339578662572e-07	-0.159921906417503	1
ENSG00000151651.15	ADAM8	10	133276679	10_85	0	0.0182381053092473	4.76993800407069	2.73779815948256e-07	0.19241635192519	1
ENSG00000198546.14	ZNF511	10	133308228	10_85	0	0.021691565763605	6.44394051328843	4.3989740308778e-07	-0.626853931055399	1
ENSG00000165828.14	PRAP1	10	133346715	10_85	0	0.0181288476112528	4.71517096468252	2.69015074176039e-07	0.164201567062596	2
ENSG00000127884.4	ECHS1	10	133373302	10_85	0	0.0181696777059548	4.73754369358714	2.70900262562728e-07	-0.105340302197876	1
ENSG00000148832.15	PAOX	10	133399962	10_85	0	0.018600376650092	4.96109158531567	2.90407586001981e-07	0.149534755196674	1
ENSG00000148824.18	MTG1	10	133393369	10_85	0	0.0181054771799288	4.70388359486335	2.68025129766548e-07	0.137932782224988	3
ENSG00000203772.7	SPRN	10	133418490	10_85	0	0.0181912551791772	4.75204585179556	2.72052212444732e-07	-0.0758987263526346	1
ENSG00000171811.13	CFAP46	10	132943090	10_85	0	0.018134435286758	4.73892877164411	2.70453864114805e-07	-0.1588461103152	2
ENSG00000197177.15	ADGRA1	10	133070758	10_85	0	0.0197214919952567	5.50417000029639	3.41617869802984e-07	-0.488510754951572	1
ENSG00000177951.17	BET1L	11	207275	11_1	0	0.015000621410987	5.27861229190113	2.49194233797816e-07	0.303644513126742	1
ENSG00000177963.14	RIC8A	11	207400	11_1	0	0.0157475030852089	5.63936643852557	2.79480165125553e-07	0.399445298002674	1
ENSG00000142082.14	SIRT3	11	234451	11_1	0	0.014291659561835	4.86984119450372	2.19031428312616e-07	-0.357678940778027	2
ENSG00000185627.17	PSMD13	11	234249	11_1	0	0.018431213471742	7.08351949540665	4.10877156388546e-07	-0.658303004611261	1
ENSG00000174885.12	NLRP6	11	278126	11_1	0	0.0187548079705268	7.52820908759245	4.44337807863225e-07	0.993900420556883	2
ENSG00000185201.16	IFITM2	11	304951	11_1	0	0.0178874241904644	6.92579965959059	3.89876182107136e-07	0.948540317496184	3
ENSG00000182272.11	B4GALNT4	11	370252	11_1	0	0.0347338589066654	13.2463847985529	1.44796937447313e-06	1.47459612020648	1
ENSG00000185187.12	SIGIRR	11	417770	11_1	0	0.0141322653989224	4.94448579421904	2.1990843704597e-07	0.567547549655587	1
ENSG00000185101.12	ANO9	11	441806	11_1	0	0.0142555811708323	4.92251275255691	2.2084153184077e-07	-0.281149683012144	1
ENSG00000023191.16	RNH1	11	506826	11_1	0	0.0223420133659372	9.57977670542735	6.73576097217822e-07	1.40180821064403	1
ENSG00000161328.10	LRRC56	11	537120	11_1	0	0.0295851353640833	11.4517162159809	1.06623543496183e-06	-1.41551821566877	2
ENSG00000099849.14	RASSF7	11	558165	11_1	0	0.0406873380202522	14.1995131042154	1.81820020957789e-06	-1.45977354019921	2
ENSG00000070047.11	PHRF1	11	576247	11_1	0	0.015369452944284	5.45782553170438	2.63989730066788e-07	-0.464096590703827	1
ENSG00000069696.6	DRD4	11	641800	11_1	0	0.0296498424111565	11.3849601930352	1.06233839882671e-06	-1.34917229061511	1
ENSG00000177106.14	EPS8L2	11	694257	11_1	0	0.0143374253178742	4.98596403484952	2.24972422022262e-07	0.376115630043889	1
ENSG00000177042.14	TMEM80	11	691636	11_1	0	0.0149425799455285	5.16963854834935	2.43105475613827e-07	0.103845719266532	1
ENSG00000177030.16	DEAF1	11	707152	11_1	0	0.0144011588849737	5.1139406507185	2.31772603458408e-07	-0.436367810623491	1
ENSG00000177156.10	TALDO1	11	750238	11_1	0	0.0196085225275517	9.07894448122083	5.60259469232204e-07	1.53279091847798	1
ENSG00000177225.16	PDDC1	11	772982	11_1	0	0.0187276451721052	8.50055220398398	5.01001798382298e-07	1.50051264582393	2
ENSG00000184524.5	CEND1	11	790418	11_1	0	0.015909285213654	5.62684274569205	2.81724371978307e-07	-0.170599804730466	1
ENSG00000274897.2	PANO1	11	797834	11_1	0	0.0192466302374907	8.22973256947748	4.98481906500523e-07	1.16846640746014	1
ENSG00000177595.17	PIDD1	11	810882	11_1	0	0.0142113052234264	6.92070279199547	3.09523152305453e-07	-1.47754397340097	1
ENSG00000177600.8	RPLP2	11	809666	11_1	0	0.0172339005345245	11.4466069599521	6.20825184909113e-07	-2.6019061003112	1
ENSG00000177666.16	PNPLA2	11	820127	11_1	0	0.0140824143464068	4.70123553192668	2.0835220548173e-07	-0.437446276804518	1
ENSG00000177685.16	CRACR2B	11	825777	11_1	0	0.016284830644853	8.38103824042046	4.29526578338224e-07	-1.75699245170125	2
ENSG00000177697.17	CD151	11	835065	11_1	0	0.0181041264469257	9.32080731207669	5.31055703988828e-07	-1.744396370062	1
ENSG00000214063.10	TSPAN4	11	842682	11_1	0	0.0143517616697678	8.00238865865786	3.61438014369325e-07	1.95561488775412	1
ENSG00000177830.17	CHID1	11	870467	11_1	0	0.033307503535506	13.9584910774965	1.46315228420112e-06	-1.8458183121876	1
ENSG00000183020.13	AP2A2	11	924904	11_1	0	0.022867534089474	11.1868992342658	8.05078140936334e-07	2.03426574557929	2
ENSG00000184956.15	MUC6	11	1036475	11_1	0	0.0213794758241375	9.09996829309341	6.1227412439374e-07	-1.30413157859425	1
ENSG00000215182.8	MUC5AC	11	1157779	11_1	0	0.0201265410664735	8.2838384347418	5.24698397014239e-07	-1.09170917155088	1
ENSG00000182208.13	MOB2	11	1501601	11_2	0	0.00783796872999232	19.2147443517515	4.73965915090997e-07	2.28322502644816	2
ENSG00000244242.1	IFITM10	11	1750641	11_2	0	0.00171689390059893	5.33876480020593	2.88465061720886e-08	-0.621714778113131	1
ENSG00000130598.15	TNNI2	11	1838096	11_2	0	0.00271831837301306	9.62922926815177	8.23760230794012e-08	-1.18637139543226	2
ENSG00000130592.15	LSP1	11	1852991	11_2	2	0.124855955426475	32.7726904124827	1.28774636144521e-05	6.1218312375125	1
ENSG00000283787.1	PRR33	11	1892147	11_2	0	0.00237924596542549	7.4427414007459	5.57289993184348e-08	-0.193575863984913	1
ENSG00000130595.17	TNNT3	11	1919803	11_2	0	0.00212329962689517	9.077253074377	6.06561304218286e-08	-1.22082514567424	1
ENSG00000183734.4	ASCL2	11	2271012	11_2	0	0.00241214220136121	8.62212645401003	6.54525044065235e-08	1.06738500189267	1
ENSG00000064201.15	TSPAN32	11	2301799	11_2	0	0.00239639223380606	8.39561520271744	6.3316864838259e-08	1.01817643355843	2
ENSG00000110665.11	C11orf21	11	2303210	11_2	0	0.00211432097435005	7.33059023749689	4.87774211921971e-08	0.963705944332262	3
ENSG00000184281.14	TSSC4	11	2400287	11_2	0	0.00343060809048246	12.133214668957	1.30995375060217e-07	1.48142996718131	2
ENSG00000129757.12	CDKN1C	11	2885574	11_2	0	0.00164544395975741	4.70964142735812	2.43882092413304e-08	-0.0608559524649765	1
ENSG00000110628.13	SLC22A18	11	2900165	11_2	0	0.014499050592924	24.7764189924205	1.13054297501397e-06	-2.13925370561145	2
ENSG00000181649.5	PHLDA2	11	2929328	11_2	0	0.00182555948860763	5.70892311062559	3.27988908222522e-08	0.534065716737291	1
ENSG00000110619.17	CARS	11	3057306	11_2	0	0.00176490121334771	5.36894208132785	2.98207178941228e-08	-0.402423431059707	2
ENSG00000021762.19	OSBPL5	11	3093870	11_2	0	0.00469096519010648	14.597216583431	2.15497003547776e-07	1.54489096468522	2
ENSG00000005801.16	ZNF195	11	3379007	11_2	0	0.00172617815827758	5.13505870464953	2.78958759840606e-08	0.288060788737227	1
ENSG00000167311.13	ART5	11	3641971	11_2	0	0.00350293036635752	11.7828387060202	1.29894394736843e-07	-1.29019667748708	1
ENSG00000070985.13	TRPM5	11	2415234	11_2	0	0.00208345279496791	7.00453730847425	4.5927424462942e-08	0.734145091628082	2
ENSG00000110713.15	NUP98	11	3798189	11_3	0	0.0274219714893419	6.60825779531623	5.70288515195349e-07	-0.744618795881863	1
ENSG00000167323.11	STIM1	11	3842467	11_3	0	0.0489898858549522	12.1471033411761	1.8727858851581e-06	1.23921141267275	1
ENSG00000167325.14	RRM1	11	4095925	11_3	0	0.0224797696982375	4.72095452730562	3.33987835022319e-07	-0.103232245772439	1
ENSG00000132109.9	TRIM21	11	4429094	11_3	0	0.0263507624342915	6.22951902235914	5.16602704727826e-07	0.660576166494756	1
ENSG00000167333.12	TRIM68	11	4607791	11_3	0	0.0225134810227028	4.73517114736989	3.3549596784167e-07	0.236845129718835	1
ENSG00000180785.8	OR51E1	11	4637294	11_3	0	0.0494021161849027	12.2276784223005	1.90107186719952e-06	1.47814541140072	1
ENSG00000167332.7	OR51E2	11	4697630	11_3	0	0.0227833489756459	4.84822967719693	3.47623975306875e-07	0.146301571287164	1
ENSG00000244734.3	HBB	11	5228938	11_4	0	0.0169114786257788	7.98646227902166	4.25054873037833e-07	-0.913482263764032	1
ENSG00000213931.5	HBE1	11	5505934	11_4	0	0.0122644318628389	4.9481979939994	1.909868550553e-07	-0.252313169133725	1
ENSG00000175518.6	UBQLNL	11	5563266	11_4	0	0.0192328342835968	9.20459247050522	5.57130363845207e-07	-1.15133955645073	1
ENSG00000121236.20	TRIM6	11	5596666	11_4	0	0.0216039357949829	10.3066358114169	7.00743022376185e-07	1.1527239846002	1
ENSG00000196565.13	HBG2	11	5645652	11_4	0	0.0136194739792272	5.93859309019688	2.54538146066312e-07	-0.515339063794051	1
ENSG00000132274.15	TRIM22	11	5689666	11_4	0	0.0441163286680755	17.1057918659716	2.37493386735303e-06	1.75746227226043	2
ENSG00000180878.2	C11orf42	11	6205853	11_4	0	0.0122437213060411	4.93223000873631	1.9004906199217e-07	0.22514211373675	1
ENSG00000132259.12	CNGA4	11	6234708	11_4	0	0.0122297101105898	4.92141202591788	1.89415215581066e-07	-0.238957277470223	2
ENSG00000170955.9	PRKCDBP	11	6321352	11_5	0	0.0282711801266944	8.12244753556675	7.2266966693616e-07	-0.96158389290356	1
ENSG00000166311.9	SMPD1	11	6388247	11_5	0	0.0224506628028612	5.9328589598034	4.19181555428035e-07	-0.572041848731505	3
ENSG00000166313.18	APBB1	11	6419216	11_5	0	0.0206718530310098	5.14999092164715	3.35038600437208e-07	-0.336223853141485	2
ENSG00000110171.19	TRIM3	11	6474766	11_5	0	0.0205246847574696	5.08225726367547	3.2827825359649e-07	0.317342311246013	1
ENSG00000132254.12	ARFIP2	11	6481406	11_5	0	0.0197244527495561	4.70531135729505	2.92080324839076e-07	0.00392797388934567	1
ENSG00000179532.12	DNHD1	11	6497500	11_5	0	0.0221486418640969	5.80437016881028	4.04586302975341e-07	0.530384924956825	2
ENSG00000132275.10	RRP8	11	6601627	11_5	0	0.0222686075222294	5.85561433751973	4.10368956751972e-07	0.456904719911741	2
ENSG00000166337.9	TAF10	11	6612958	11_5	0	0.0372762525818766	10.7568464582568	1.261903628475e-06	1.5068777721629	1
ENSG00000166340.15	TPP1	11	6619638	11_5	0	0.0778842318529162	17.8445894153161	4.37386197921214e-06	2.10030644480631	1
ENSG00000166341.7	DCHS1	11	6655412	11_5	0	0.0466814279466519	12.908680987169	1.89642195342575e-06	1.47396776961953	1
ENSG00000158042.8	MRPL17	11	6683461	11_5	0	0.0198635317668975	4.77190079381571	2.98302469855428e-07	-0.200430182130972	2
ENSG00000149054.15	ZNF215	11	6926734	11_5	0	0.0278109820054843	7.96638005107514	6.97246461883406e-07	0.847758188538632	2
ENSG00000170743.16	SYT9	11	7238333	11_5	0	0.0379423031258269	10.9259370567083	1.30464200525983e-06	-1.28029940491683	1
ENSG00000158077.4	NLRP14	11	7020532	11_5	0	0.0392269802899341	11.2439717136681	1.38807711875424e-06	-1.51651961899905	2
ENSG00000183801.7	OLFML1	11	7485228	11_6	0	0.0151756388886638	4.70506147332886	2.2470941000964e-07	-0.073607927316577	2
ENSG00000166387.11	PPFIBP2	11	7513260	11_6	0	0.0453095589066032	15.1047512272014	2.15383477626865e-06	-1.62696160803491	2
ENSG00000166394.14	CYB5R2	11	7677570	11_6	0	0.0151750894184112	4.7047189689346	2.24684916766045e-07	0.00789787490122696	1
ENSG00000175390.13	EIF3F	11	7988760	11_6	0	0.0897300236243798	21.705293596517	6.12932176208504e-06	-2.36957692413875	1
ENSG00000166407.13	LMO1	11	8268333	11_6	0	0.0190596662221391	6.86230110734158	4.11617693630123e-07	-0.925735811146069	2
ENSG00000183378.11	OVCH2	11	7706198	11_6	0	0.015538584272929	4.92864450868884	2.41017132906495e-07	0.277139884034482	2
ENSG00000130413.15	STK33	11	8594339	11_7	0	0.020035047128603	15.6036210159157	9.83840588728171e-07	-1.72357600077574	1
ENSG00000166436.15	TRIM66	11	8672526	11_7	0	0.0197194986203534	14.4913581233469	8.99319336720816e-07	1.89480765514149	2
ENSG00000166441.12	RPL27A	11	8683981	11_7	0	0.11542416548475	32.1155175043336	1.16659642586674e-05	-2.78248436970036	1
ENSG00000166452.11	AKIP1	11	8919668	11_7	0	0.00914524597039712	6.38147601747932	1.83664620536763e-07	-0.0840408820986441	1
ENSG00000175348.10	TMEM9B	11	8962831	11_7	0	0.00748288237269001	6.39497932410172	1.50597248368354e-07	-1.43243615852153	1
ENSG00000175352.10	NRIP3	11	9004221	11_7	0	0.00716084922242422	5.72858980881258	1.29098509784371e-07	0.741713263570482	2
ENSG00000175356.12	SCUBE2	11	9138192	11_8	0	8.14891513434279e-06	8.11303184211395	2.08061607292457e-10	1.44311144873749	1
ENSG00000166471.10	TMEM41B	11	9314524	11_8	0	3.31097213418508e-05	18.4101162312114	1.91831988987233e-09	-2.25387526927097	1
ENSG00000205339.9	IPO7	11	9384582	11_8	0	5.73480778398583e-06	5.31737056070678	9.59676293040476e-11	-0.112411478010574	1
ENSG00000166478.9	ZNF143	11	9460054	11_8	0	6.15061915687498e-06	5.60901385451991	1.08571121259803e-10	1.30782671473739	1
ENSG00000166483.10	WEE1	11	9573214	11_8	0	0.0126265351867013	49.9687783663817	1.98560061645045e-06	-3.09660393250589	1
ENSG00000133789.14	SWAP70	11	9664023	11_8	0	4.16561531342285e-05	14.1783305269525	1.8587168300586e-09	-0.972877588880618	1
ENSG00000133805.15	AMPD3	11	10450133	11_8	0	1.93795022362941e-05	15.3858787309066	9.38369528858659e-10	2.49021395944575	1
ENSG00000255823.4	MTRNR2L8	11	10508690	11_8	0	1.08874923488989e-05	9.4611250886937	3.24175075735091e-10	0.382967886428386	1
ENSG00000110315.6	RNF141	11	10541515	11_8	0	9.57274407697994e-06	8.43339929978362	2.54066898279205e-10	-0.241572710693384	1
ENSG00000133800.8	LYVE1	11	10611823	11_8	0	4.101874366369e-05	25.6376128731324	3.30954974789283e-09	2.15743477512806	2
ENSG00000072952.18	MRVI1	11	10693577	11_8	0	8.2473325065946e-06	7.1950976915002	1.86749381846439e-10	0.351844178125782	2
ENSG00000236287.7	ZBED5	11	10858824	11_8	0	4.68163369413688e-05	24.1152409902442	3.55302292849683e-09	2.37244571385596	1
ENSG00000110328.5	GALNT18	11	11622270	11_9	0	0.0218815002821171	13.0555196402474	8.99042519342821e-07	1.41811650831565	1
ENSG00000170242.17	USP47	11	11841533	11_9	0	0.0275004907227642	15.2258756325049	1.31774596567679e-06	1.8690119693772	2
ENSG00000050165.17	DKK3	11	12010112	11_9	0	0.0103755904031529	5.99647030704217	1.95802160698333e-07	-0.573963579880481	2
ENSG00000133816.13	MICAL2	11	12093705	11_9	0	0.0118027275423245	7.21349491839257	2.6793971169436e-07	-0.737388439762148	2
ENSG00000133808.4	MICALCL	11	12276056	11_9	0	0.0115686638039016	7.02428642186705	2.55737482696963e-07	-0.904684264721014	2
ENSG00000197702.11	PARVA	11	12377033	11_9	0	0.00904630021775721	4.70249392547863	1.33877690987554e-07	0.0219143033747502	2
ENSG00000189431.7	RASSF10	11	13009184	11_10	0	0.0147574936882294	6.07755399150244	2.82260694340498e-07	0.765979559149	1
ENSG00000133794.17	ARNTL	11	13276938	11_10	1	0.175724558892621	25.2840766222382	1.39826192949579e-05	4.42521155356595	1
ENSG00000148925.10	BTBD10	11	13463070	11_11	0	0.0273122760402639	15.1234289423873	1.29992153033415e-06	1.97162874364923	1
ENSG00000262655.3	SPON1	11	13962817	11_11	0	0.0623820500046703	23.0252293597583	4.52035539848262e-06	-2.09634857726252	2
ENSG00000133818.13	RRAS2	11	14364599	11_11	0	0.0479180649066252	20.4878435550968	3.08961592071197e-06	2.72718834230573	1
ENSG00000129083.12	COPB1	11	14499808	11_11	0	0.074637277619691	24.758880916563	5.81561669883741e-06	-3.08912025151521	1
ENSG00000129084.17	PSMA1	11	14643611	11_11	0	0.0246686171245515	14.1561769431058	1.09900523347269e-06	1.71695440115832	1
ENSG00000152270.8	PDE3B	11	14643611	11_11	0	0.0246686171245515	14.1561769431058	1.09900523347269e-06	1.71695440115832	1
ENSG00000186104.10	CYP2R1	11	14891027	11_11	0	0.00932357804502704	4.95019168486995	1.45249150322982e-07	0.444479974794991	2
ENSG00000110696.9	C11orf58	11	16613160	11_12	0	0.00754522369053079	7.22084432950846	1.71462470026002e-07	-0.925665970193317	2
ENSG00000110693.17	SOX6	11	16739444	11_12	0	0.0101755401535112	10.7434456064824	3.44040868583323e-07	1.90177098100481	2
ENSG00000110700.6	RPS13	11	17077666	11_12	0	0.00606256399517358	5.62716511006955	1.07363081475621e-07	-0.880707188725295	1
ENSG00000070081.15	NUCB2	11	17279297	11_12	0	0.0145693460144816	14.6378847614015	6.7116199326827e-07	-2.01962619429821	1
ENSG00000188211.8	NCR3LG1	11	17350896	11_12	0	0.488914554860599	26.2776332533904	4.04322758010015e-05	4.89930855663791	2
ENSG00000187486.5	KCNJ11	11	17389473	11_12	0	0.0138261824735935	13.8141197989633	6.01083042393006e-07	3.61760035200815	1
ENSG00000006071.12	ABCC8	11	17476510	11_12	0	0.0167890883500063	15.3940448903486	8.13371286366263e-07	1.76499423333201	2
ENSG00000129167.9	TPH1	11	18042860	11_13	0	0.058745557195833	24.1751663293707	4.46944370903536e-06	2.68155024349213	1
ENSG00000148965.9	SAA4	11	18236735	11_13	0	0.00827385196457908	5.55240080645762	1.44576440644775e-07	0.547284797318342	1
ENSG00000173432.10	SAA1	11	18266251	11_13	0	0.177307422680375	35.0540965970672	1.9560262095882e-05	-3.20649136845886	2
ENSG00000110756.17	HPS5	11	18322147	11_13	0	0.030760412896249	17.9836105198778	1.74091682545859e-06	1.88126576499248	2
ENSG00000110768.11	GTF2H1	11	18322147	11_13	0	0.034024085711753	18.9442524997476	2.02849018673723e-06	1.96279260155203	2
ENSG00000134333.13	LDHA	11	18394268	11_13	0	0.0105481567762203	7.84417189136457	2.60395006482165e-07	0.805591454774702	1
ENSG00000166796.11	LDHC	11	18412213	11_13	0	0.00835694741080994	5.6466674685808	1.48507660269457e-07	-0.500780767625508	1
ENSG00000074319.12	TSG101	11	18527334	11_13	0	0.00958790560834821	6.94317308416243	2.09503226248523e-07	0.78713383504316	1
ENSG00000247595.4	SPTY2D1-AS1	11	18588818	11_13	0	0.00806529842053205	5.31160005121447	1.34820142322545e-07	0.422936090341185	1
ENSG00000179119.14	SPTY2D1	11	18634724	11_13	0	0.0423025493956751	21.0237582526674	2.79889024832479e-06	2.38174294474975	1
ENSG00000151117.8	TMEM86A	11	18692916	11_13	0	0.0176138956699367	12.6915068617624	7.0352183688441e-07	-1.39160968787973	1
ENSG00000179057.13	IGSF22	11	18725927	11_13	0	0.013464353476075	10.1500842941008	4.30094736015063e-07	-1.2005165245289	2
ENSG00000110786.17	PTPN5	11	18772414	11_13	0	0.00828374753470229	5.56367459801924	1.45043259047023e-07	0.325001886731472	1
ENSG00000183695.2	MRGPRX2	11	19060482	11_13	0	0.0092262053604284	6.58026357080125	1.91062466656465e-07	0.534001037393458	1
ENSG00000177054.13	ZDHHC13	11	19116993	11_13	0	0.00895951564756914	6.30348462742524	1.77735509713892e-07	-0.3309941962921	1
ENSG00000129152.3	MYOD1	11	17719421	11_13	0	0.00758322754812879	4.73034844911709	1.12890187602967e-07	0.15176786072496	1
ENSG00000109854.13	HTATIP2	11	20364060	11_14	0	0.0158955607151432	7.72851309105459	3.86616845347776e-07	-0.851997844766634	1
ENSG00000165973.18	NELL1	11	20669381	11_14	0	0.0378676982111602	15.7617320547023	1.87837293230813e-06	1.82526740645485	1
ENSG00000183161.4	FANCF	11	22627297	11_16	0	0.0261639364764468	13.9218275856346	1.14632644305528e-06	-1.35179964035764	1
ENSG00000148935.10	GAS2	11	22626575	11_16	0	0.00935652775392282	4.92566422573817	1.45040232489989e-07	-0.334074344793994	1
ENSG00000198168.8	SVIP	11	22831194	11_16	0	0.00960612408798001	5.00839949607137	1.51410547283238e-07	0.204369945631627	1
ENSG00000187398.11	LUZP2	11	24496984	11_17	0	0.0121130504101018	9.27339761308671	3.53509736337661e-07	1.09493365189301	1
ENSG00000169550.12	MUC15	11	26571795	11_18	0	0.0314884140265642	10.1701827697353	1.0078328700166e-06	1.42301899754336	1
ENSG00000129151.8	BBOX1	11	27040791	11_19	0	0.0651502393921328	19.0850062697969	3.9130671125387e-06	1.93967023734249	2
ENSG00000205213.13	LGR4	11	27472332	11_19	0	0.0155186088476215	5.40441898141733	2.63943378277776e-07	-0.651060488033303	2
ENSG00000148943.11	LIN7C	11	27510687	11_19	0	0.016535400840493	6.00493426451265	3.12487002789981e-07	0.840193984574077	1
ENSG00000121621.6	KIF18A	11	28108435	11_19	0	0.0146037401804799	4.82965539496321	2.21967410478848e-07	0.269793785340507	2
ENSG00000169519.20	METTL15	11	28108392	11_19	0	0.0147085739027644	4.89729215045717	2.26691665623178e-07	0.0898286479492705	2
ENSG00000152219.4	ARL14EP	11	30322798	11_21	0	0.0150143358780104	7.83288436821882	3.70115110425218e-07	1.06101053276294	3
ENSG00000170946.14	DNAJC24	11	31369686	11_21	0	0.0136319420035917	10.7869772399151	4.62771351827471e-07	-2.42293442303933	1
ENSG00000170959.14	DCDC1	11	31369686	11_21	0	0.0136319420035917	10.7869772399151	4.62771351827471e-07	2.42293442303933	1
ENSG00000148950.9	IMMP1L	11	31509553	11_21	0	0.0174376616299305	11.5894852462431	6.36006225536292e-07	-1.80231212685492	1
ENSG00000109911.18	ELP4	11	31506807	11_21	0	0.0100942429418195	6.60007070711805	2.09667595532506e-07	1.42927342643155	1
ENSG00000049449.8	RCN1	11	31811994	11_21	0	0.068291733443126	25.6713352697169	5.51728691178907e-06	-3.16539234942071	1
ENSG00000149100.12	EIF3M	11	32584018	11_22	0	0.012368367049258	5.13613000025672	1.99920507864199e-07	-0.416260954770984	2
ENSG00000135378.3	PRRG4	11	32830161	11_22	0	0.0140182575530149	6.31961622652114	2.78800606442674e-07	0.497713613011862	1
ENSG00000060749.14	QSER1	11	32892573	11_22	0	0.0121692351685366	4.98277633365114	1.90828681925072e-07	-0.32501764524907	1
ENSG00000121690.10	DEPDC7	11	33015920	11_22	0	0.0141048572746115	6.37786208308248	2.8310842475322e-07	-0.618466046927084	1
ENSG00000176148.15	TCP11L1	11	33038777	11_22	0	0.0135341417894603	5.98737399605265	2.55021081116537e-07	0.51794323340258	1
ENSG00000176102.11	CSTF3	11	33160732	11_22	0	0.0120579890567981	4.89601442040382	1.85791802158761e-07	0.255903539679454	2
ENSG00000110422.11	HIPK3	11	33256391	11_22	0	0.016752251842416	8.00511463424387	4.22036217892656e-07	0.838588335108103	1
ENSG00000110427.14	KIAA1549L	11	33542052	11_22	0	0.0118156556619264	4.70422449729065	1.74926190752548e-07	-0.0545334507042392	1
ENSG00000205177.6	C11orf91	11	33698275	11_22	0	0.0173179032880784	8.31947363334196	4.53419437017108e-07	1.03285457149669	2
ENSG00000085063.14	CD59	11	33736224	11_22	0	0.186481702276915	31.3554502937474	1.84017124770647e-05	3.1847749541628	2
ENSG00000110429.13	FBXO3	11	33774236	11_22	0	0.0816228819089805	23.1438555213822	5.9450650067042e-06	2.97827472582575	1
ENSG00000166016.5	ABTB2	11	34357747	11_23	0	0.0180227702987	6.54161188879542	3.71035355825591e-07	-0.687596163401116	1
ENSG00000121691.4	CAT	11	34438925	11_23	0	0.0371742075493727	13.4217010614418	1.57021186491334e-06	1.72004569123298	1
ENSG00000110435.11	PDHX	11	34916054	11_23	0	0.0148567570713061	4.71336623448304	2.20375942187388e-07	-0.131749376832467	1
ENSG00000149089.12	APIP	11	34915273	11_23	0	0.061501522750485	18.2497499863128	3.53225266707541e-06	2.49354328843148	2
ENSG00000026508.17	CD44	11	35139055	11_23	0	0.0152608938130122	4.96722834694822	2.3856299007333e-07	-0.310991668429404	1
ENSG00000110436.11	SLC1A2	11	35412880	11_23	0	0.049609024514039	16.1830166640991	2.52655724365514e-06	-1.83360121546495	1
ENSG00000149090.11	PAMR1	11	35530318	11_24	0	0.0221677917933616	9.25815195696282	6.45885763745712e-07	-1.00974972753786	1
ENSG00000166326.6	TRIM44	11	35664930	11_24	0	0.0146701214865895	5.34835932627475	2.46923976001512e-07	-0.495524611725487	1
ENSG00000110442.11	COMMD9	11	36289709	11_24	0	0.0136989664624653	4.70073853158676	2.02657588867569e-07	0.013151327269224	1
ENSG00000135362.13	PRR5L	11	36295881	11_24	0	0.024165843309838	10.0771516366826	7.66388046921673e-07	1.1543217007617	1
ENSG00000166349.9	RAG1	11	36510938	11_24	0	0.0302532112158153	12.2126760908584	1.16276323598468e-06	-1.53992094222539	1
ENSG00000166352.15	C11orf74	11	36594562	11_24	0	0.0149438094468102	5.52317960123947	2.59752335144268e-07	0.41796420351771	1
ENSG00000149084.12	HSD17B12	11	43680353	11_27	0	0.00705466515382502	6.28225759918201	1.39476525149335e-07	1.2814623377988	2
ENSG00000110455.13	ACCS	11	44066439	11_27	0	0.00858456001309371	7.62592926252889	2.06024935672837e-07	-0.918750950247519	2
ENSG00000151348.13	EXT2	11	44095552	11_27	0	0.011373818954366	10.1272736437016	3.62499848703036e-07	1.24241284797033	2
ENSG00000052850.5	ALX4	11	44309959	11_27	0	0.00875046854030692	7.84997550807787	2.16176550808535e-07	0.928291692057714	1
ENSG00000085117.11	CD82	11	44564708	11_27	0	0.00717016912311586	5.83656407589668	1.31702988859563e-07	-0.517531733258094	1
ENSG00000157570.11	TSPAN18	11	44726552	11_28	0	0	16.861086345632	0	1.81800533536969	1
ENSG00000175274.18	TP53I11	11	44951418	11_28	0	0	11.9497176547066	0	-0.125899963663639	2
ENSG00000175264.7	CHST1	11	45665816	11_28	0	0	24.4232296829222	0	0.0947059922469499	1
ENSG00000165905.17	LARGE2	11	45921885	11_28	0	0	27.4724720900288	0	1.95869267655547	1
ENSG00000180720.7	CHRM4	11	46385217	11_28	0	0	7.79733662781453	0	0.711861462891472	1
ENSG00000110497.14	AMBRA1	11	46594132	11_28	0	0	34.4216409311659	0	-2.63070748483342	1
ENSG00000175224.16	ATG13	11	46618032	11_28	0	0	8.32731935114522	0	0.806431486809021	1
ENSG00000180423.4	HARBI1	11	46618032	11_28	0	0	8.32731935114521	0	-0.806431486809021	1
ENSG00000175220.11	ARHGAP1	11	46700468	11_28	0	0	6.71363999317161	0	-0.559394703366722	2
ENSG00000175213.2	ZNF408	11	46700468	11_28	0	0	17.8435564061909	0	-1.70119869098682	2
ENSG00000019505.7	SYT13	11	45294578	11_28	0	0	407.116894687944	0	3.73745844843969	2
ENSG00000149182.14	ARFGAP2	11	47177087	11_29	0	0.00418988359251471	8.19589713518254	1.08070566956324e-07	0.749807047656527	1
ENSG00000134574.11	DDB2	11	47214747	11_29	0	0.00378306112419891	10.6319959135854	1.26580595093458e-07	3.29381499314353	2
ENSG00000025434.18	NR1H3	11	47247818	11_29	0	0.00400927022032505	12.92954025158	1.6313884543752e-07	3.03699119542338	2
ENSG00000134575.9	ACP2	11	47248704	11_29	0	0.00460882327428591	10.7286775059927	1.55612765195487e-07	-0.531031199230336	2
ENSG00000110514.19	MADD	11	47270084	11_29	0	0.0200134858893587	19.5960542443399	1.23424207124444e-06	-1.44106327031495	2
ENSG00000066336.11	SPI1	11	47378758	11_29	0	0.0036070028257601	9.27459613238901	1.05281111983833e-07	2.88265874489363	1
ENSG00000165915.13	SLC39A13	11	47407014	11_29	0	0.00469914635012092	12.7612815662087	1.88721871934625e-07	1.80102393485748	1
ENSG00000165916.8	PSMC3	11	47426946	11_29	0	0.00471096136733318	12.7648666447027	1.89249525174677e-07	1.79214609783086	1
ENSG00000165917.9	RAPSN	11	47449501	11_29	0	0.00430419720225994	23.646187948412	3.20303933268087e-07	6.03151749287175	1
ENSG00000149187.17	CELF1	11	47565900	11_29	0	0.0377776618071807	24.1479494456667	2.87094125485531e-06	-2.76200728003754	1
ENSG00000110536.13	PTPMT1	11	47565510	11_29	0	0.0323640285586535	21.757758847784	2.21608139857241e-06	-2.29429518596055	2
ENSG00000213619.9	NDUFS3	11	47565510	11_29	0	0.00781591398924464	31.2705106135694	7.69172445839927e-07	6.62336283998054	1
ENSG00000123444.13	KBTBD4	11	47578886	11_29	0	0.0101124963355294	18.1179668285246	5.76602885127168e-07	-3.85053596095914	1
ENSG00000196666.4	FAM180B	11	47586360	11_29	0	0.004582667968004	24.4983447125369	3.53316652452095e-07	-6.21663299682233	1
ENSG00000172247.3	C1QTNF4	11	47594177	11_29	0	0.011100983394746	17.9094802115788	6.25681635596305e-07	-2.3517044058577	2
ENSG00000165923.15	AGBL2	11	47715848	11_29	0	0.00694764816391813	19.1790234249063	4.19346749006442e-07	3.88019191437743	1
ENSG00000183908.5	LRRC55	11	57182217	11_32	0	0	23.9873780284069	0	-0.940419838107533	1
ENSG00000134817.10	APLNR	11	57237593	11_32	0	0	90.5229712863412	0	-3.09998150946973	1
ENSG00000149115.13	TNKS1BP1	11	57325294	11_32	0	0	132.808899825951	0	1.14678178963886	1
ENSG00000149136.8	SSRP1	11	57335594	11_32	0	0	22.6311225500531	0	-0.176604202780126	1
ENSG00000134809.8	TIMM10	11	57516515	11_32	0	0	5.28692130380631	0	-0.143325959302364	2
ENSG00000214872.8	SMTNL1	11	57542167	11_32	0	0	54.6314720160877	0	-1.23474079496492	2
ENSG00000156587.15	UBE2L6	11	57567035	11_32	0	0	76.6428285858231	0	1.26366467254611	2
ENSG00000172409.5	CLP1	11	57657710	11_32	0	0	11.1441662607616	0	0.154613737032262	1
ENSG00000156599.10	ZDHHC5	11	57667434	11_32	0	0	54.8091659152003	0	-3.29303377098794	1
ENSG00000213593.9	TMX2	11	57712376	11_32	0	0	98.704142058342	0	-4.46656522675997	1
ENSG00000233436.7	BTBD18	11	57751379	11_32	0	0	70.8212803883745	0	3.8264617727606	1
ENSG00000198561.13	CTNND1	11	57753377	11_32	0	0	12.6740050901849	0	-1.21299549841318	1
ENSG00000180475.4	OR10Q1	11	58228612	11_32	0	0	45.2662444787975	0	1.03677489466073	1
ENSG00000186660.14	ZFP91	11	58575156	11_32	0	0	118.449081215363	0	2.44416511990786	2
ENSG00000242689.2	CNTF	11	58622218	11_32	0	0	78.9841505761217	0	0.478590574423569	2
ENSG00000156689.6	GLYATL2	11	58904019	11_33	0	0.0249550695771186	11.1076971435757	8.72352055550813e-07	-1.47441826946612	1
ENSG00000166840.13	GLYATL1	11	58905071	11_33	0	0.0247103209306242	11.0140981176768	8.56517618186325e-07	1.4656457284164	1
ENSG00000189057.10	FAM111B	11	59107392	11_34	0	0.0256687076875725	20.0608645397111	1.62055070220936e-06	-2.08872589613084	1
ENSG00000110042.7	DTX4	11	59171089	11_34	0	0.00892047106497562	10.1143918819379	2.83946512467668e-07	1.66058474913791	1
ENSG00000197629.5	MPEG1	11	59213076	11_34	0	0.0099755037528565	11.2972842586205	3.54664619545168e-07	-1.39391603211169	2
ENSG00000166889.13	PATL1	11	59669437	11_34	0	0.00861959339769658	9.98686554120961	2.70909950095652e-07	1.22343393141482	1
ENSG00000166900.15	STX3	11	59754175	11_34	0	0.00529475739907648	5.4492949823669	9.08019881028641e-08	-0.46650263297578	3
ENSG00000166902.4	MRPL16	11	59810775	11_34	0	0.00725251703927576	8.35120035884799	1.90610418439897e-07	1.0331905150722	1
ENSG00000134827.7	TCN1	11	59866020	11_34	0	0.00604600887642437	6.59569159182581	1.25498372673e-07	-0.638452355466619	1
ENSG00000214787.9	MS4A4E	11	60243540	11_34	0	0.0500010614174433	26.6823780534474	4.1986795565559e-06	-2.58644579757416	1
ENSG00000110079.16	MS4A4A	11	60281625	11_34	0	0.0140082502095878	14.4626709968874	6.37589814835839e-07	-1.46793796308977	1
ENSG00000166926.8	MS4A6E	11	60335317	11_34	0	0.00856716335473362	9.87629284613407	2.6628087813849e-07	-1.22542897219647	1
ENSG00000166927.12	MS4A7	11	60378349	11_34	0	0.00874368938682602	10.1225792316985	2.78544687385549e-07	1.3649056212332	1
ENSG00000166928.10	MS4A14	11	60387527	11_34	0	0.0150812173302513	15.2334469832144	7.23008757223253e-07	1.78136739293824	1
ENSG00000110104.11	CCDC86	11	60841717	11_34	0	0.0239589355874633	20.0942179782279	1.51512199443849e-06	2.09551322186628	2
ENSG00000183134.4	PTGDR2	11	60855479	11_34	0	0.00545659699623369	5.64934219809696	9.70127320783754e-08	0.387531078815173	1
ENSG00000110107.8	PRPF19	11	60906396	11_34	0	0.00768042065485064	9.07445727736059	2.19338384739767e-07	1.21212435895352	1
ENSG00000110108.9	TMEM109	11	60914294	11_34	0	0.00742059006878071	8.7443079592764	2.04208050255753e-07	1.17375710908085	1
ENSG00000110446.10	SLC15A3	11	60952133	11_34	0	0.0565421401736153	28.009135089083	4.98403306441039e-06	-2.53853963419541	1
ENSG00000110448.10	CD5	11	61102140	11_34	0	0.00814817007866264	9.55457233976568	2.45008026502566e-07	1.04080265424634	1
ENSG00000167987.10	VPS37C	11	61162566	11_34	0	0.00509502670987905	5.05209176180592	8.1007768484932e-08	-0.319018597637509	1
ENSG00000167992.12	VWCE	11	61295631	11_34	0	0.00686424075520586	7.46291106242549	1.61216596068587e-07	-0.522310158833872	2
ENSG00000162144.9	CYB561A3	11	61362321	11_34	0	0.0207724651183427	18.8283424661639	1.2308612546643e-06	2.09950863043137	1
ENSG00000149483.11	TMEM138	11	61362321	11_34	0	0.0207724651183427	18.8283424661639	1.2308612546643e-06	2.09950863043137	1
ENSG00000187049.9	TMEM216	11	61392099	11_34	0	0.0054855674290426	6.16140567290869	1.06367838882992e-07	-0.848627886313247	2
ENSG00000149532.15	CPSF7	11	61416082	11_34	0	0.00491462895936756	4.72050013181432	7.30109035622307e-08	-0.125207306857148	2
ENSG00000256591.5	RP11-286N22.8	11	61428817	11_34	0	0.00526639124445538	5.42009943611453	8.98316440215736e-08	-0.475322615143201	1
ENSG00000162148.10	PPP1R32	11	61481304	11_34	0	0.00595712298935747	6.35466124006826	1.19134609045958e-07	-0.482084221911634	3
ENSG00000134780.9	DAGLA	11	61679851	11_34	0	0.0068818159357662	7.8697786331948	1.70441184088547e-07	-0.859572974532814	2
ENSG00000134825.15	TMEM258	11	61792609	11_34	0	0.00620384054972789	6.80150605593712	1.32792849402502e-07	0.521119081351336	2
ENSG00000149485.18	FADS1	11	61829161	11_34	0	0.00784069325855885	8.90752613244697	2.19796383671374e-07	-0.811881231909439	2
ENSG00000221968.8	FADS3	11	61891824	11_34	0	0.00544228677001724	5.81990557788803	9.96796110490806e-08	-0.782485318067537	1
ENSG00000167995.15	BEST1	11	61950135	11_34	0	0.00529759265845453	5.44598603392317	9.07954443731858e-08	0.469787894961925	1
ENSG00000149503.12	INCENP	11	62127628	11_34	0	0.00491841007159155	4.72389352496535	7.31196003522086e-08	0.0946623784147474	1
ENSG00000124935.3	SCGB1D2	11	62242139	11_34	0	0.00558873443910724	5.94290149487224	1.04525193239469e-07	0.668349173493008	1
ENSG00000110484.6	SCGB2A2	11	62270111	11_34	0	0.00564019290212481	6.01927606982276	1.06843275505404e-07	0.527038135220277	1
ENSG00000162174.12	ASRGL1	11	62337361	11_34	0	0.00516252579269427	5.17965444262036	8.41534635512726e-08	-0.26023036980282	2
ENSG00000124939.5	SCGB2A1	11	62208283	11_34	0	0.00492302985937931	4.74770232685236	7.35571552790486e-08	0.183255700306821	1
ENSG00000149489.8	ROM1	11	62611329	11_35	0	0.012704795895636	5.97408737193686	2.38862644445559e-07	0.518780247815821	2
ENSG00000149499.11	EML3	11	62611329	11_35	0	0.0123254185674263	5.68997416804626	2.20709458445884e-07	-0.457064987178817	2
ENSG00000278615.4	C11orf98	11	62662828	11_35	0	0.0287894963683282	13.533087848171	1.22613966608504e-06	-1.45343339225173	2
ENSG00000214756.7	METTL12	11	62665343	11_35	0	0.0112606812607108	4.82403843870452	1.70956020215854e-07	0.271112488262889	1
ENSG00000162194.12	LBHD1	11	62672082	11_35	0	0.0111232990372927	4.72329208461328	1.6534360007311e-07	0.130993182377188	2
ENSG00000204922.4	UQCC3	11	62670175	11_35	0	0.0113158006792857	4.86538405486846	1.73265218354659e-07	-0.292673086884745	1
ENSG00000162188.5	GNG3	11	62707671	11_35	0	0.0128371501612835	5.89139428861232	2.38010263103672e-07	-0.468444216884805	1
ENSG00000168000.14	BSCL2	11	62709867	11_35	0	0.0111581553151916	4.7950243170207	1.68380653176475e-07	-0.162221487533572	1
ENSG00000162222.13	TTC9C	11	62729047	11_35	0	0.011145685567522	4.78388295485958	1.67801680566391e-07	-0.132160079297806	2
ENSG00000185670.7	ZBTB3	11	62754191	11_35	0	0.0111203840680587	4.7346097550899	1.65696352804298e-07	0.0456059513914591	1
ENSG00000168002.11	POLR2G	11	62762060	11_35	0	0.0510762656892185	18.614027160627	2.99204729697349e-06	-1.94431826323726	1
ENSG00000185475.10	TMEM179B	11	62787342	11_35	0	0.151264158589182	28.4105246158514	1.3524594815782e-05	2.88148531748306	2
ENSG00000168569.7	TMEM223	11	62791879	11_35	0	0.0118844934817567	5.32142177242261	1.99029445319444e-07	-0.36773613721725	2
ENSG00000162231.13	NXF1	11	62806406	11_35	0	0.0226390082963535	10.9193752411393	7.77972351804067e-07	1.682611862238	1
ENSG00000162236.11	STX5	11	62831788	11_35	0	0.0226624124949816	10.9291758232435	7.79475602939772e-07	1.68353467811071	1
ENSG00000168003.16	SLC3A2	11	62855742	11_35	0	0.0226539193139473	10.928989270857	7.79170179210931e-07	1.6848178489909	1
ENSG00000133328.3	HRASLS2	11	63563691	11_35	0	0.0326108300039004	14.0531469401333	1.44226283818463e-06	1.50560080333799	1
ENSG00000176485.11	PLA2G16	11	63614504	11_35	0	0.0752601685623431	23.4047983813845	5.54343634179476e-06	2.78255241831706	1
ENSG00000184743.12	ATL3	11	63671500	11_35	0	0.175853201693129	18.3945860324445	1.01800350196223e-05	3.5891892202311	1
ENSG00000133318.13	RTN3	11	63681653	11_35	0	0.229179766925028	19.2706250999967	1.38989198213613e-05	3.66581437192722	1
ENSG00000168005.8	C11orf84	11	63813223	11_35	0	0.0111506843460247	4.99601785529418	1.75321217330037e-07	-0.467362709813398	2
ENSG00000072518.20	MARK2	11	63839166	11_35	0	0.0294219721032281	18.7978828287684	1.74056277556781e-06	3.19637325932774	1
ENSG00000176340.3	COX8A	11	63975081	11_35	1	0.0359184894331153	17.5827200457751	1.98752728264506e-06	-2.82803597061866	1
ENSG00000167770.11	OTUB1	11	63985507	11_35	1	0.0385117005085015	17.9391376294869	2.17421872192825e-06	-3.02813627967304	1
ENSG00000131620.17	ANO1	11	70078120	11_39	0	0.0221932389675293	11.4194727612686	7.97582683063079e-07	-1.20747352711305	1
ENSG00000168040.4	FADD	11	70203417	11_39	0	0.0147017984634068	7.60371310151082	3.51807554246297e-07	-0.755312631389128	1
ENSG00000131626.16	PPFIA1	11	70270577	11_39	0	0.0106477408392831	4.70204245068432	1.57562546593258e-07	0.298309892385813	2
ENSG00000085733.15	CTTN	11	70398294	11_39	0	0.0540350997480602	19.9062878760396	3.38512890788283e-06	-2.33333719153667	1
ENSG00000162105.17	SHANK2	11	71252087	11_40	0	0.0474306105398431	15.8681321215227	2.36860966235112e-06	1.80209380430241	1
ENSG00000172893.15	DHCR7	11	71453075	11_40	0	0.0148709236668841	4.8382366126023	2.26430028727672e-07	-0.245347626908555	1
ENSG00000172890.11	NADSYN1	11	71453075	11_40	0	0.0148709236668841	4.8382366126023	2.26430028727672e-07	-0.245347626908555	1
ENSG00000254997.3	KRTAP5-9	11	71547952	11_40	0	0.0286892328292535	11.0689418522409	9.99387733820527e-07	-1.42523236144412	2
ENSG00000254469.7	RP11-849H4.2	11	71928177	11_40	0	0.0161607771670189	5.62514371401431	2.860914232225e-07	0.668217454300365	1
ENSG00000137522.17	RNF121	11	71929024	11_40	0	0.0162378027267156	5.67021870167078	2.89758406487609e-07	0.882434900451974	1
ENSG00000137497.17	NUMA1	11	72081179	11_40	0	0.0682676982421087	19.374055596283	4.16240922591969e-06	2.03005995713453	1
ENSG00000184154.13	LRTOMT	11	72079896	11_40	0	0.0214746029433331	8.31805867439694	5.62155023357761e-07	1.22552924429783	1
ENSG00000110203.8	FOLR3	11	72115191	11_40	0	0.014826999007292	4.81025858528678	2.24455708720787e-07	0.097459694267069	2
ENSG00000165457.13	FOLR2	11	72216243	11_40	0	0.0361933621401701	13.2823455477873	1.51290854712117e-06	-1.93931455134265	1
ENSG00000165458.13	INPPL1	11	72223659	11_40	0	0.0419190687298285	14.6854067922207	1.93734328017457e-06	-1.71983462816996	1
ENSG00000162129.12	CLPB	11	72434676	11_40	0	0.015579493192608	5.27861214041068	2.58810595328292e-07	-0.680348437395211	1
ENSG00000168010.10	ATG16L2	11	72831642	11_41	0	0	12.2045840981461	0	1.16293465268191	1
ENSG00000137478.14	FCHSD2	11	73142663	11_41	0	0	5.91552505401031	0	-0.490796744262309	1
ENSG00000175591.11	P2RY2	11	73218402	11_41	0	0	23.2200095316879	0	1.86253249986212	1
ENSG00000171631.14	P2RY6	11	73264172	11_41	0	0	27.2380920549736	0	0.701665340527913	1
ENSG00000110237.3	ARHGEF17	11	73308087	11_41	0	0	43.3559104475089	0	2.34827379228244	2
ENSG00000021300.13	PLEKHB1	11	73645051	11_41	0	0	133.438406621733	0	0.2208084147027	2
ENSG00000175581.13	MRPL48	11	73786879	11_41	0	0	22.6827320271006	0	0.850729479585231	1
ENSG00000175575.12	PAAF1	11	73876808	11_41	0	0	85.9278465961362	0	0.6656532305656	2
ENSG00000181924.6	COA4	11	73876808	11_41	0	0	28.3027991163177	0	-1.56808258263196	1
ENSG00000187726.8	DNAJB13	11	73950206	11_41	0	0	68.942790314683	0	-0.969091410988234	2
ENSG00000175567.8	UCP2	11	73983709	11_41	0	0	7.48922756293457	0	0.73950639595214	1
ENSG00000175564.12	UCP3	11	74009120	11_41	0	0	1575.78238462079	0	-1.67107757706092	1
ENSG00000214517.9	PPME1	11	74171215	11_41	0	0	719.316608948778	0	-3.8112493716811	2
ENSG00000149380.11	P4HA3	11	74311384	11_41	0	0	115.274331452041	0	-2.85225981108933	2
ENSG00000165434.7	PGM2L1	11	74398121	11_41	0	0	1488.75189796226	0	0.106174171798233	1
ENSG00000175538.10	KCNE3	11	74467603	11_41	0	0	10.672216397161	0	0.286286265351406	1
ENSG00000175536.6	LIPT2	11	74493546	11_41	0	0	45.3053669826723	0	-0.0700454722142134	2
ENSG00000077514.8	POLD3	11	74493546	11_41	0	0	44.0549202625343	0	0.0644690806595722	2
ENSG00000054938.15	CHRDL2	11	74731245	11_42	0	0.0312319520380143	18.0684848669377	1.77594633824841e-06	-3.13146976090146	1
ENSG00000166439.5	RNF169	11	74748720	11_42	0	0.00487632057386278	6.4808907147397	9.9457129506604e-08	0.418707792139673	1
ENSG00000166435.15	XRRA1	11	74948888	11_42	0	0.12690383411885	22.5509271048261	9.00633544357311e-06	3.68273436357506	2
ENSG00000118363.11	SPCS2	11	74948888	11_42	0	0.169036555805555	23.9277568373889	1.27289211274918e-05	3.80073749713546	2
ENSG00000162139.9	NEU3	11	74988148	11_42	0	0.0588276765336832	28.7504247723144	5.32273610626996e-06	3.24412409864793	2
ENSG00000137491.14	SLCO2B1	11	75100710	11_42	0	0.0095244654236244	12.4270118606988	3.72491439246071e-07	2.19573065492525	2
ENSG00000261594.3	TPBGL	11	75240489	11_42	0	0.00632915757723807	8.9979554869366	1.79225055073408e-07	1.1182542447129	1
ENSG00000137486.16	ARRB1	11	75163388	11_42	0	0.00626914373205201	8.90290806522014	1.75650378261517e-07	0.898965675707613	2
ENSG00000149273.14	RPS3	11	75399636	11_42	0	0.00873411432892457	11.9786694748934	3.29258069771326e-07	1.44615908683742	1
ENSG00000149243.15	KLHL35	11	75430717	11_42	0	0.0139863134633719	16.2418633222841	7.14904585480304e-07	1.66821479576142	2
ENSG00000158555.14	GDPD5	11	75525960	11_42	0	0.0165051873420371	17.8635729468657	9.27892703431472e-07	-1.70316983676798	2
ENSG00000149257.13	SERPINH1	11	75566583	11_42	0	0.0246789197791488	22.1096824482802	1.71718713055874e-06	2.2980850154739	1
ENSG00000171533.11	MAP6	11	75669051	11_42	0	0.00594076964766332	8.4499620817224	1.57981577758273e-07	-1.10424819895064	1
ENSG00000166391.14	MOGAT2	11	75631807	11_42	0	0.00586975225398634	8.11777105178928	1.49956585687624e-07	-0.770051720217135	2
ENSG00000062282.14	DGAT2	11	75759768	11_42	0	0.00402516807469056	4.72181802882483	5.98139163759513e-08	0.0573271308722625	1
ENSG00000198382.8	UVRAG	11	75815145	11_42	0	0.00458612025713001	6.14938570355759	8.8753634396392e-08	0.847966891790101	2
ENSG00000085741.12	WNT11	11	76210442	11_42	0	0.00598205020404352	8.88177089083302	1.67208593345089e-07	-1.22422186619978	1
ENSG00000137492.7	THAP12	11	76380596	11_42	0	0.0047272800613285	6.57219231146853	9.77756178465783e-08	0.935621553765552	1
ENSG00000179240.9	RP11-111M22.2	11	76381317	11_42	0	0.00523856514775134	6.63017867310716	1.09306642623864e-07	-0.100084992325506	1
ENSG00000137507.11	LRRC32	11	76707315	11_42	0	0.00410451879132134	4.96557599483823	6.41417573989554e-08	-0.464723917639662	1
ENSG00000182704.7	TSKU	11	76782021	11_42	0	0.00520878416344317	7.01798474216994	1.15042352839935e-07	0.797206984077658	2
ENSG00000078124.11	ACER3	11	76860823	11_42	0	0.0247510187365212	20.9419833063385	1.63124750969334e-06	-2.33185588779897	2
ENSG00000198488.10	B3GNT6	11	77038540	11_42	0	0.00784674258500062	10.2012899992811	2.51914678207985e-07	-1.44562395077699	1
ENSG00000137474.19	MYO7A	11	77128083	11_43	0	0.0207412443875225	4.95653576651252	3.23535564143118e-07	0.22520149129941	2
ENSG00000149269.9	PAK1	11	77475093	11_43	0	0.0205518643727137	4.8695752224938	3.14957009275791e-07	-0.167327595641234	1
ENSG00000178301.3	AQP11	11	77589500	11_43	0	0.0210471320580744	5.09536484608317	3.37502649217893e-07	0.933666481638142	2
ENSG00000074201.8	CLNS1A	11	77638139	11_43	0	0.0222138239147235	5.60704468177698	3.91982172507602e-07	-1.09290804776149	1
ENSG00000048649.13	RSF1	11	77821417	11_43	0	0.0276166825694915	7.67450358070725	6.67007588470383e-07	1.46468784545603	1
ENSG00000087884.14	AAMDC	11	77806474	11_43	0	0.0211526602418726	5.14278861653686	3.42351820280387e-07	-0.868519435368543	2
ENSG00000149262.16	INTS4	11	77995150	11_43	0	0.0235816192640987	6.17401269931964	4.58194756972583e-07	-0.536120717473957	1
ENSG00000151364.16	KCTD14	11	78045774	11_43	0	0.203138195204422	27.1627623950698	1.73649884177729e-05	3.21757103797685	1
ENSG00000151365.2	THRSP	11	78063690	11_43	0	0.0341690932277987	9.70136589900707	1.04321857739056e-06	-1.47538497777024	1
ENSG00000159063.12	ALG8	11	78139143	11_43	0	0.0220931574624634	5.55536231521363	3.86259478688073e-07	0.825937020116034	2
ENSG00000188997.7	KCTD21	11	78188051	11_43	0	0.0201893078311252	4.7008595823644	2.98681058867078e-07	-0.151202145053523	2
ENSG00000118369.12	USP35	11	78188753	11_43	0	0.0207558856298929	4.96323483136816	3.24201534879744e-07	-0.458081745502205	2
ENSG00000137513.9	NARS2	11	78575417	11_43	0	0.0367057448752068	10.3844074571422	1.1995676240175e-06	-1.73997900362678	1
ENSG00000149256.15	TENM4	11	79440625	11_44	0	0.00914965560590586	4.71820239975561	1.35859586462239e-07	0.0166216216963742	2
ENSG00000182103.4	FAM181B	11	82732979	11_46	0	0.00756075562540293	7.2045664841681	1.7142810656597e-07	0.785056032939069	2
ENSG00000165490.12	DDIAS	11	82891098	11_46	0	0.00666663845623428	6.11079164475791	1.28207476780712e-07	-0.595642012496417	2
ENSG00000137509.10	PRCP	11	82970694	11_46	0	0.00683381904049996	6.25988326767059	1.3462901951168e-07	-0.559104178121106	1
ENSG00000137502.9	RAB30	11	83071833	11_46	0	0.00807794270240936	7.73059490403002	1.96527196165248e-07	0.78845246045065	1
ENSG00000137500.9	CCDC90B	11	83283911	11_46	0	0.00589013929077276	4.8928813237629	9.06983154584493e-08	-0.233951528038687	2
ENSG00000150672.16	DLG2	11	85628300	11_47	0	0.019204559983909	9.91816968983948	5.994388260702e-07	-1.39442092512083	2
ENSG00000171202.6	TMEM126A	11	85648210	11_47	0	0.0137549937097147	6.75971570803239	2.92615819292425e-07	-0.89100447961998	1
ENSG00000179071.4	CCDC89	11	85686194	11_47	0	0.0111004909592489	4.73383261719549	1.65372792064856e-07	0.0365165345723036	1
ENSG00000137501.17	SYTL2	11	85811289	11_47	0	0.0133241802944845	6.45891606131013	2.70837698684636e-07	0.917716396738781	2
ENSG00000073921.17	PICALM	11	86067170	11_47	0	0.0150079032158736	7.5840335606105	3.58203017628668e-07	-1.20017654729666	1
ENSG00000149196.15	HIKESHI	11	86302115	11_47	0	0.0110632116391667	4.70206683964136	1.63711426413075e-07	0.102781276367582	2
ENSG00000151376.16	ME3	11	86673981	11_47	0	0.0110622174749635	4.70121802478381	1.63667164496361e-07	0.102393532668259	1
ENSG00000150687.11	PRSS23	11	86697614	11_47	0	0.0131886912071972	6.3622968737049	2.64073367560471e-07	-0.730222172675792	1
ENSG00000166575.16	TMEM135	11	87037985	11_48	0	0.0226420911647055	5.25531899378867	3.74476518806912e-07	0.379745832697947	1
ENSG00000123892.11	RAB38	11	88174574	11_49	0	0.0195123160537335	8.39298891152735	5.15388169077973e-07	1.36465196163955	2
ENSG00000109861.15	CTSC	11	88337746	11_49	0	0.0141457199472301	5.34873460038134	2.38114081110086e-07	-0.432445487057596	2
ENSG00000086991.12	NOX4	11	89498116	11_50	0	0.0246784880493539	12.532166877972	9.73315616894015e-07	2.93320531530716	1
ENSG00000077616.10	NAALAD2	11	90131253	11_50	0	0.0218121974136258	5.34818516062386	3.67125734147018e-07	-0.0490303622442874	2
ENSG00000110172.11	CHORDC1	11	90223038	11_50	0	0.0515477090884111	12.2957287405859	1.99467716582557e-06	1.04374128753371	1
ENSG00000165323.15	FAT3	11	92351976	11_52	0	0.0163647914905911	4.7944559880222	2.46921431531308e-07	-0.231106874979022	1
ENSG00000180773.14	SLC36A4	11	93197150	11_52	0	0.0556263776447183	16.4493898268001	2.87964894393389e-06	1.89774195890369	2
ENSG00000165325.13	DEUP1	11	93330497	11_52	0	0.0187338090111013	6.07454465496076	3.5813666986235e-07	0.563853175063849	1
ENSG00000166004.14	CEP295	11	93661327	11_53	0	0.018500727228751	6.18736439069471	3.60249566825689e-07	0.626534987822512	1
ENSG00000042429.11	MED17	11	93784345	11_53	0	0.0163658624185058	5.02651163109228	2.58889574323141e-07	0.713190330076412	2
ENSG00000214376.5	VSTM5	11	93850238	11_53	0	0.0160279493167226	4.8290548938161	2.43584178596511e-07	-0.264287551057342	1
ENSG00000110218.8	PANX1	11	94128854	11_53	0	0.0164322753873645	5.06480975031567	2.61920695260472e-07	-0.267627624063933	2
ENSG00000123901.8	GPR83	11	94401306	11_53	0	0.0202115399827972	7.02536437477526	4.46865918145764e-07	-0.727069792633515	1
ENSG00000020922.12	MRE11	11	94472581	11_53	0	0.0191886123580948	6.53318570454151	3.94527741422275e-07	0.65382669377247	2
ENSG00000168876.8	ANKRD49	11	94493391	11_53	0	0.0161499302839004	4.90079779808593	2.49084331824557e-07	0.219347755924314	1
ENSG00000181333.11	HEPHL1	11	94021061	11_53	0	0.0278955964405778	10.0840544628388	8.8527827747301e-07	-1.31831275972356	1
ENSG00000196371.3	FUT4	11	94542133	11_54	0	0.0190778051823632	4.90405765697205	2.94437384211652e-07	0.248257320379442	1
ENSG00000166025.17	AMOTL1	11	94706232	11_54	0	0.163284719448609	25.6747168629385	1.31935048493092e-05	2.49248811250476	2
ENSG00000166037.10	CEP57	11	95789959	11_54	0	0.0555757612099766	15.0961177302662	2.64033886017161e-06	2.35457628726655	1
ENSG00000077458.12	FAM76B	11	95790646	11_54	0	0.0235003700208984	6.881069963643	5.08908433207136e-07	-0.760020950841427	1
ENSG00000087053.18	MTMR2	11	95919758	11_54	0	0.0187712945504342	4.7506177753293	2.80642401219921e-07	0.146329862575619	1
ENSG00000184384.13	MAML2	11	96344146	11_55	0	0.0304976509964392	10.7935842598522	1.03595537981467e-06	1.40620528896419	1
ENSG00000149231.11	CCDC82	11	96388691	11_55	0	0.0251343393789428	8.95457932748256	7.08307167848751e-07	1.05816336140491	2
ENSG00000183340.6	JRKL	11	96389264	11_55	0	0.0170937853695656	5.29935694013942	2.85082391194009e-07	-0.46263094782531	2
ENSG00000082175.14	PGR	11	101129770	11_58	0	0.0318672796131632	19.6427174294967	1.96995149923565e-06	1.92127676816207	2
ENSG00000137672.12	TRPC6	11	101873061	11_59	0	0.0168000386393867	14.4101604157014	7.61882625501313e-07	-1.91203636439165	1
ENSG00000110318.13	CEP126	11	101915106	11_59	0	0.0137598418338213	12.5218676187326	5.42239965186305e-07	1.71983870973653	2
ENSG00000187151.7	ANGPTL5	11	101916381	11_59	0	0.00813244094300736	7.55645823881665	1.93396307726977e-07	1.15876728431701	1
ENSG00000137693.13	YAP1	11	102110546	11_59	0	0.0107331616675439	10.1749641472671	3.43692086186423e-07	1.28185171369694	2
ENSG00000110330.8	BIRC2	11	102346828	11_59	0	0.00860051397096573	8.08443461028603	2.18817993835243e-07	-0.970184463414884	1
ENSG00000137673.8	MMP7	11	102530902	11_59	0	0.0072352094206668	6.45412165190662	1.46959351504637e-07	-0.679127652679029	2
ENSG00000137675.4	MMP27	11	102705627	11_59	0	0.00861628044056462	8.10173843129784	2.19688345009543e-07	-0.92616779753696	2
ENSG00000196611.4	MMP1	11	102797955	11_59	0	0.038427423331635	22.2723014925341	2.69348980035944e-06	2.37761135101739	2
ENSG00000149968.11	MMP3	11	102844152	11_59	0	0.00626747121252846	5.10057506433875	1.00605208378442e-07	0.558635787587039	1
ENSG00000262406.2	MMP12	11	102875061	11_59	0	0.025559529180942	18.389067835456	1.47918174421301e-06	1.92114903933806	1
ENSG00000137692.11	DCUN1D5	11	103092103	11_59	0	0.0424419478063153	23.2210987492095	3.10160898405447e-06	2.80251368459789	1
ENSG00000187240.13	DYNC2H1	11	103109595	11_59	0	0.0073599635556667	6.61539214404643	1.5322874011539e-07	0.897787920760717	1
ENSG00000196954.13	CASP4	11	104969830	11_60	0	0.0152206246067592	5.28751289661405	2.53275329036803e-07	0.573000060480133	1
ENSG00000137757.10	CASP5	11	105023163	11_61	0	0.0312044440937246	9.96326220109517	9.78423743981803e-07	1.18829611076786	2
ENSG00000204397.7	CARD16	11	105100530	11_61	0	0.0183081767005161	4.90080247272085	2.8237176446213e-07	0.29439938216551	1
ENSG00000152578.12	GRIA4	11	105609506	11_61	0	0.0203675415707155	5.91081443975708	3.78874093854169e-07	0.625369042599294	2
ENSG00000170903.10	MSANTD4	11	106022767	11_61	0	0.0404369512335187	12.4357055798638	1.58255134502587e-06	-1.6762299716103	1
ENSG00000182359.14	KBTBD3	11	106077386	11_61	0	0.0287088181528966	9.16990285244949	8.28493342241798e-07	-1.33797941846289	1
ENSG00000152402.10	GUCY1A2	11	107018795	11_62	0	0.0175299011148772	6.51766401451022	3.59567481996632e-07	0.552935897536882	1
ENSG00000152404.15	CWF19L2	11	107457979	11_62	0	0.0145728081998612	16.7941947948647	7.70214000820354e-07	-4.06734133913692	2
ENSG00000110675.12	ELMOD1	11	107592169	11_62	0	0.023309010323026	9.07912348417628	6.66003836353571e-07	1.01876497667412	1
ENSG00000170290.3	SLN	11	107719311	11_62	0	0.0540790894804876	16.9825633901078	2.89029112200536e-06	1.68225749782532	1
ENSG00000110660.14	SLC35F2	11	107928700	11_62	0	0.0155771212856665	5.5997289971771	2.74513169797678e-07	0.423881133131149	1
ENSG00000179331.2	RAB39A	11	107928700	11_62	0	0.0155771212856665	5.5997289971771	2.74513169797678e-07	0.423881133131149	1
ENSG00000166323.12	C11orf65	11	108467613	11_63	0	0.042449826624039	16.5767357635628	2.21454193859321e-06	1.95241631991893	1
ENSG00000178202.12	KDELC2	11	108498117	11_63	0	0.022624846021655	10.5841690461545	7.5361819186041e-07	-1.09037159849828	2
ENSG00000110723.11	EXPH5	11	108593259	11_64	0	0.0165999271091007	4.71679679384574	2.46412265357098e-07	-0.0441226904187457	1
ENSG00000178105.9	DDX10	11	108664910	11_64	0	0.0168378426247244	4.85149341774301	2.57081524269854e-07	0.224258251166668	2
ENSG00000149289.10	ZC3H12C	11	110093808	11_65	0	0.0359104302557608	13.01276998898	1.47061616572419e-06	1.44704146883909	2
ENSG00000137710.14	RDX	11	110298839	11_65	0	0.020348542344286	7.61269155053847	4.87506613198009e-07	0.95691668829498	1
ENSG00000137714.2	FDX1	11	110429689	11_65	0	0.0228920207370296	8.72970001757368	6.28915682667549e-07	-1.15656449447701	2
ENSG00000137727.12	ARHGAP20	11	110713253	11_65	0	0.0193997682358108	7.16015914447344	4.37147692662582e-07	0.936427791974046	1
ENSG00000214290.8	COLCA2	11	111298385	11_66	0	0.0393592104450029	13.3992012520015	1.65971783792643e-06	1.19795193593506	1
ENSG00000110777.11	POU2AF1	11	111455534	11_66	0	0.0204105658637568	8.09301753712434	5.19845753249417e-07	-1.34292995477859	1
ENSG00000204381.11	LAYN	11	111540384	11_66	0	0.0184887920410114	6.5454441496337	3.80852343947306e-07	0.385551473898683	1
ENSG00000170145.4	SIK2	11	111601668	11_66	0	0.0337738690708003	12.421900224137	1.32031581594739e-06	-2.82980962790384	1
ENSG00000137713.15	PPP2R1B	11	111765903	11_66	0	0.0149039481054823	4.70629162920345	2.20744117181574e-07	-0.143904788063536	2
ENSG00000086848.14	ALG9	11	111872508	11_66	0	0.371047649784959	25.4153595880543	2.96780196113571e-05	3.95734920477047	1
ENSG00000137720.7	C11orf1	11	111878541	11_66	0	0.02175928906757	9.29065110782954	6.36209026735155e-07	1.94907180492651	1
ENSG00000170276.5	HSPB2	11	111912376	11_66	0	0.0177876603863442	7.18374099524663	4.0214110641221e-07	-1.48799292758226	1
ENSG00000149300.9	C11orf52	11	111917740	11_66	0	0.0214777034508131	9.13051518600175	6.17151939922365e-07	1.88564766181442	1
ENSG00000150764.13	DIXDC1	11	111926944	11_66	0	0.0168870574490771	6.19711762096773	3.29346227849122e-07	0.995874727265433	1
ENSG00000150768.15	DLAT	11	112024530	11_66	0	0.0209176785234746	8.70090820377966	5.72778944305739e-07	1.65416308578922	1
ENSG00000150779.11	TIMM8B	11	112087095	11_66	0	0.0181479079346583	7.21754982293076	4.12216462107029e-07	1.42596175933536	1
ENSG00000204370.9	SDHD	11	112087095	11_66	0	0.0181479079346583	7.21754982293076	4.12216462107029e-07	-1.42596175933536	1
ENSG00000197580.11	BCO2	11	112176733	11_66	0	0.0559939429709971	17.1373199102877	3.01990254641132e-06	-1.79783264785714	1
ENSG00000149292.16	TTC12	11	113289477	11_67	0	0.00816653595018746	4.75409821221476	1.22184186385612e-07	0.0345382220560305	3
ENSG00000149295.13	DRD2	11	113475629	11_67	0	0.0082747603971004	4.88819189432755	1.27295381649354e-07	-0.0814030201977939	2
ENSG00000166682.10	TMPRSS5	11	113706478	11_67	0	0.00818177247188467	4.77227751404386	1.22880243183715e-07	0.13754922611964	1
ENSG00000086827.8	ZW10	11	113773539	11_67	0	0.00853259801328132	5.11773489757607	1.37425727511087e-07	0.273943098685775	1
ENSG00000166736.11	HTR3A	11	113974819	11_67	0	0.00936925981856429	5.98782554158272	1.76556371429861e-07	0.489474748185084	1
ENSG00000180425.11	C11orf71	11	114400485	11_68	0	0.0238092444713621	11.6836414823307	8.75452949037806e-07	-1.43990806124809	2
ENSG00000076053.10	RBM7	11	114400485	11_68	0	0.0254697939682061	12.3238482992826	9.87826674339756e-07	1.46173495360812	2
ENSG00000204361.8	NXPE2	11	114678224	11_68	0	0.012692640783863	5.7272265136603	2.28773292627965e-07	-0.990255376343792	1
ENSG00000118137.9	APOA1	11	116836968	11_70	0	0.0644703785376788	19.1001761122389	3.87531103964819e-06	2.18051240797658	2
ENSG00000160584.15	SIK3	11	117098723	11_70	0	0.0397322261304964	14.4525655840994	1.80716089790614e-06	-1.65865193620975	1
ENSG00000149577.15	SIDT2	11	117177701	11_70	0	0.0227684207507253	9.15246555957905	6.55812945759985e-07	1.34695618903131	1
ENSG00000149591.16	TAGLN	11	117199250	11_70	0	0.0153442977481338	5.41404886529627	2.61443688551684e-07	0.385475360114687	1
ENSG00000110274.15	CEP164	11	117314362	11_70	0	0.0473619391126067	16.1336777200203	2.40476048086891e-06	-1.76463862363451	1
ENSG00000186318.16	BACE1	11	117315790	11_70	0	0.0251850379127268	10.110095358977	8.01321572402296e-07	1.25595918133026	1
ENSG00000177103.13	DSCAML1	11	117817510	11_70	0	0.0148411341652424	5.09868559430416	2.38141068157936e-07	-0.342122566821457	1
ENSG00000137731.13	FXYD2	11	117829071	11_70	0	0.0279155525341941	11.0883638958322	9.74142905682902e-07	1.20585185072239	1
ENSG00000137726.16	FXYD6	11	117877763	11_71	0	0.0170426459358093	4.90296582414553	2.62969185521774e-07	-0.270635305621281	1
ENSG00000137747.15	TMPRSS13	11	117929554	11_71	0	0.0174273468408014	5.11428754808912	2.80495172190251e-07	-0.26512779595327	1
ENSG00000110324.10	IL10RA	11	117986623	11_71	0	0.0222208731817021	7.41706028390915	5.18682867720893e-07	0.710059081029612	1
ENSG00000160593.18	JAML	11	118225313	11_71	0	0.0220632670601625	7.34954172795381	5.10315847837173e-07	0.71715911294993	1
ENSG00000160588.9	MPZL3	11	118252773	11_71	0	0.0425189173774151	13.5962130548293	1.81932016441656e-06	1.64911829372495	2
ENSG00000149573.8	MPZL2	11	118266030	11_71	0	0.0226342984723457	7.59196587219136	5.40792001180289e-07	-0.745300700714909	1
ENSG00000198851.9	CD3E	11	118305382	11_71	0	0.0166836201062616	4.70142609568477	2.46847583155741e-07	0.0711786305159427	1
ENSG00000160654.9	CD3G	11	118343847	11_71	0	0.0169260173635279	4.83796266947446	2.57707031690001e-07	0.231984987968546	1
ENSG00000110344.9	UBE4A	11	118359644	11_71	0	0.0195143609158327	6.18565807445038	3.79882437882008e-07	0.610363809762526	1
ENSG00000167283.7	ATP5L	11	118401145	11_71	0	0.0243300611889635	8.27769931650636	6.33813990931479e-07	-1.01184293947122	1
ENSG00000118096.7	IFT46	11	118573229	11_71	0	0.0186153178397519	5.73880515026301	3.36202477050017e-07	-0.705473760638593	1
ENSG00000019144.18	PHLDB1	11	118606511	11_71	0	0.0171214654114296	4.94664710056709	2.66539043520799e-07	-0.315789473684182	1
ENSG00000118094.11	TREH	11	118679813	11_71	0	0.0229449404144826	7.72132134092258	5.57554769062046e-07	0.95484182893522	1
ENSG00000110367.11	DDX6	11	118790689	11_71	0	0.0274241720745612	9.41501695845048	8.12575278842934e-07	-0.945027004677917	1
ENSG00000118181.10	RPS25	11	119019100	11_71	0	0.0168861229713164	4.81562606294968	2.55912604980093e-07	-0.161209313665681	1
ENSG00000196655.11	TRAPPC4	11	119023577	11_71	0	0.0217232060989161	7.20221309695202	4.92378253219162e-07	-0.886464715419197	1
ENSG00000149428.18	HYOU1	11	119057542	11_71	0	0.0299760220836453	10.2613384551716	9.68025919862481e-07	-1.25841721693563	1
ENSG00000160695.14	VPS11	11	119068169	11_71	0	0.0167447429699211	4.73604061778825	2.49576033157633e-07	0.193139274871602	2
ENSG00000256269.7	HMBS	11	119071424	11_71	0	0.0171762948143017	4.9769152976319	2.6902875941116e-07	0.289945789520607	1
ENSG00000188486.3	H2AFX	11	119094628	11_71	0	0.0182482608750015	5.5501574214229	3.1873940382639e-07	0.471880828116444	2
ENSG00000172273.12	HINFP	11	119121792	11_71	0	0.0168432528110684	4.79156119249299	2.53987287413735e-07	0.187583261961143	1
ENSG00000172350.9	ABCG4	11	119148765	11_71	0	0.0184787881511683	5.66906150068485	3.29680779745022e-07	0.520661753537882	2
ENSG00000160703.15	NLRX1	11	119166683	11_71	0	0.0182631678942562	5.55789245810444	3.19444359789591e-07	-0.423543816970179	1
ENSG00000172367.15	PDZD3	11	119184653	11_71	0	0.0241652284118978	8.21313815027931	6.24610105238553e-07	-0.938569329879343	2
ENSG00000110395.6	CBL	11	119208283	11_71	0	0.0195059866414242	6.1815812174476	3.7946915113708e-07	-0.606036120325762	1
ENSG00000036672.15	USP2	11	119381489	11_72	0	0.104440414263283	26.2632754581555	8.63229847227879e-06	2.55010954980657	2
ENSG00000154096.13	THY1	11	119424353	11_72	0	0.0108062546986968	4.95824392119834	1.68621155581785e-07	-0.32035622078658	1
ENSG00000110400.10	NECTIN1	11	119728931	11_72	0	0.0843144929176676	24.820958989935	6.58612187719617e-06	2.39017479215158	1
ENSG00000137699.16	TRIM29	11	120185163	11_72	0	0.0315348525488529	14.9353646943237	1.48223003769848e-06	1.5041776102929	1
ENSG00000184232.8	OAF	11	120210802	11_72	0	0.0174360524349255	9.15627643525831	5.02430547007549e-07	0.884442368936554	1
ENSG00000137709.9	POU2F3	11	120236404	11_72	0	0.0159594152840722	8.36853346620518	4.2031540407304e-07	-0.80207054617193	1
ENSG00000181264.8	TMEM136	11	120324993	11_72	0	0.0106479600468056	4.80451866494521	1.60999775890999e-07	-0.397966888144543	1
ENSG00000196914.8	ARHGEF12	11	120336696	11_72	0	0.0529623319767333	20.0777462141906	3.34650157146901e-06	-2.65735648666105	1
ENSG00000109927.9	TECTA	11	121101452	11_73	0	0.0208631479654551	9.80864386723443	6.44017662539467e-07	1.04165636727238	1
ENSG00000109929.9	SC5D	11	121293341	11_73	0	0.0563282415849523	19.2826973803359	3.4182431580691e-06	2.24814921066728	1
ENSG00000154127.9	UBASH3B	11	122655361	11_74	0	0.0259729727842345	12.0103414738773	9.81716271802646e-07	-2.29320766621461	2
ENSG00000109943.8	CRTAM	11	122834881	11_75	0	0.0153639097003793	5.10000094895531	2.46593131956161e-07	0.424463201579882	1
ENSG00000109944.10	C11orf63	11	122882694	11_75	0	0.014787944050947	4.73858389414589	2.2052881634015e-07	0.012079778648827	1
ENSG00000166250.11	CLMP	11	123195022	11_75	0	0.015447305210878	5.15119352297096	2.50420320592755e-07	0.209649528906686	1
ENSG00000023171.16	GRAMD1B	11	123358668	11_75	0	0.0151316111425356	4.95587741607706	2.36001466323483e-07	-0.250758456050318	1
ENSG00000166257.8	SCN3B	11	123655431	11_76	0	0.0217049818868782	6.03220739533212	4.12045016753767e-07	0.684437657135232	1
ENSG00000166261.10	ZNF202	11	123742490	11_76	0	0.0190990175714941	4.81975923163284	2.89697899177749e-07	0.0681893248377903	1
ENSG00000110002.15	VWA5A	11	124115466	11_76	0	0.0191009438776842	4.8207184217434	2.89784776977911e-07	-0.429546937074667	1
ENSG00000154144.12	TBRG1	11	124622895	11_76	0	0.0323303601366373	9.81923018472409	9.99072389762739e-07	1.24652281256414	2
ENSG00000154143.2	PANX3	11	124611598	11_76	0	0.0462045041550337	13.230083228781	1.92378203111732e-06	1.4622170672091	1
ENSG00000064199.6	SPA17	11	124673907	11_77	0	0.00804551596373926	6.4283671174289	1.62765945555526e-07	0.632803511642534	2
ENSG00000110013.12	SIAE	11	124695492	11_77	0	0.00727078138962045	5.48162781814541	1.25429475396053e-07	-0.428744242142551	1
ENSG00000154146.12	NRGN	11	124739473	11_77	0	0.00821571803856236	6.57834902693239	1.70087113819268e-07	0.615186700849646	1
ENSG00000019102.11	VSIG2	11	124757583	11_77	0	0.0117744659005347	10.0379724371015	3.71959956982945e-07	-1.17105381289274	1
ENSG00000120458.10	MSANTD2	11	124800902	11_77	0	0.0154639643396557	12.5622547547938	6.11360547951565e-07	-1.31343364776863	1
ENSG00000154134.14	ROBO3	11	124869803	11_77	0	0.00681761338311537	4.88377637875748	1.04784516323822e-07	-0.169075776508384	1
ENSG00000154133.14	ROBO4	11	124898165	11_77	0	0.0119673164487855	10.1803452038285	3.8341425320245e-07	1.17344552818317	1
ENSG00000165478.6	HEPACAM	11	124936088	11_77	0	0.00668280400478605	4.70172730508099	9.88837971002951e-08	-0.124193957086817	2
ENSG00000149548.14	CCDC15	11	124953752	11_77	0	0.00670606234329918	4.73112817534006	9.98484377788155e-08	0.0144685529448109	1
ENSG00000150433.9	TMEM218	11	125111504	11_77	0	0.00948036263883179	8.0072525194475	2.3890071446799e-07	-0.844144518661794	1
ENSG00000149557.12	FEZ1	11	125479025	11_77	0	0.00899055369406332	7.26241400913976	2.05483245207578e-07	-1.12842393012566	2
ENSG00000149547.14	EI24	11	125568912	11_77	0	0.0647827176063242	25.2892098715675	5.15588707489701e-06	-2.74986335981811	2
ENSG00000149554.12	CHEK1	11	125625149	11_77	0	0.0211559361308344	15.2937499585052	1.01825184678426e-06	2.03745297189172	2
ENSG00000198331.10	HYLS1	11	125883330	11_77	0	0.00899011990188581	7.35746713263516	2.08162640585403e-07	-0.881397282817443	2
ENSG00000110060.8	PUS3	11	125902982	11_77	0	0.020398855783757	14.7862934273461	9.49235783658891e-07	-1.80746894001654	2
ENSG00000064309.14	CDON	11	125973934	11_77	0	0.0273898754011322	17.7417742338269	1.52931193835337e-06	-2.11951988408243	1
ENSG00000165526.8	RPUSD4	11	126211441	11_77	0	0.0108839898545797	9.19638656385592	3.15002731861128e-07	-1.01854429951991	1
ENSG00000197798.8	FAM118B	11	126210486	11_77	0	0.0473689931328877	20.9288130591422	3.11995066018995e-06	1.47344506517698	1
ENSG00000182934.11	SRPRA	11	126269418	11_77	0	0.0142499623133812	11.7943037692093	5.28926100769156e-07	-1.32365319142371	1
ENSG00000110074.10	FOXRED1	11	126269418	11_77	0	0.0142499623133812	11.7943037692093	5.28926100769156e-07	1.32365319142371	1
ENSG00000150455.13	TIRAP	11	126283015	11_77	0	0.00812637746995759	6.47370049844655	1.65561201048073e-07	-0.73387232391208	1
ENSG00000110080.18	ST3GAL4	11	126355981	11_77	0	0.0330325707749003	20.8378054832985	2.16622382226711e-06	-2.32177769200397	1
ENSG00000149571.11	KIRREL3	11	127003331	11_78	0	0.0393221743910358	13.0350926702583	1.61309751311772e-06	1.5001558409968	1
ENSG00000151702.16	FLI1	11	128686389	11_80	0	0.0211263885524605	16.0654086605819	1.06813467530705e-06	-2.12625719213041	1
ENSG00000134909.18	ARHGAP32	11	129279764	11_80	0	0.0130961339713302	10.6609795839435	4.39389014448096e-07	1.18673338265572	1
ENSG00000043039.6	BARX2	11	129375264	11_80	0	0.00970685376595859	7.95531606674665	2.43021613329464e-07	-0.847511947506236	1
ENSG00000151715.7	TMEM45B	11	129812948	11_80	0	0.00687338777227142	5.00549354930621	1.08274634327136e-07	0.469434363880026	1
ENSG00000170322.14	NFRKB	11	129886799	11_80	0	0.00718324391901903	5.34341914418805	1.20794964262476e-07	-0.456399314988129	1
ENSG00000170325.14	PRDM10	11	130003133	11_80	0	0.0112822462020672	9.34149972911582	3.31681426010149e-07	-1.01154948343197	1
ENSG00000149418.10	ST14	11	130158525	11_80	0	0.0516667841552799	22.6978029616455	3.69066160117075e-06	1.90203091994669	2
ENSG00000196323.12	ZBTB44	11	130315483	11_80	0	0.0172200876623557	17.3859029892529	9.42196710550133e-07	-2.58584186707234	1
ENSG00000134917.9	ADAMTS8	11	130428559	11_80	0	0.0258364946378282	16.2683845855267	1.32277809598018e-06	-1.2745396709345	1
ENSG00000120471.15	TP53AIP1	11	128943136	11_80	0	0.0153574723271501	12.0813713729332	5.8390870463895e-07	1.39625143755553	2
ENSG00000120451.10	SNX19	11	130915409	11_81	0	0.0295288254544372	12.8039733154449	1.1898710737081e-06	-1.54812029617591	2
ENSG00000183715.13	OPCML	11	133532247	11_83	0	0.0161148665449847	6.68276668455308	3.38915932680132e-07	-0.70313954300932	1
ENSG00000080854.14	IGSF9B	11	133947330	11_83	0	0.0155392407058171	6.33864567633123	3.09981120342774e-07	-0.713729929840708	2
ENSG00000151502.10	VPS26B	11	134224980	11_83	0	0.312152755186844	35.8327660082736	3.52011198456923e-05	-3.75279423134918	1
ENSG00000151503.12	NCAPD3	11	134223830	11_83	0	0.0559118040422609	18.5320906161894	3.26089559541596e-06	-2.79879325917612	2
ENSG00000151500.14	THYN1	11	134253842	11_83	0	0.0220063971292995	9.634679557503	6.67260158978186e-07	-1.19182593421059	1
ENSG00000149328.14	GLB1L2	11	134327741	11_83	0	0.0193844389378522	8.43213763677799	5.14398739703319e-07	1.34535753264076	1
ENSG00000166105.15	GLB1L3	11	134273526	11_83	0	0.016245368700621	6.75912021515324	3.45564178537438e-07	-0.540016045229722	2
ENSG00000109956.12	B3GAT1	11	134411438	11_84	0	0.135719668162102	24.4436977726077	1.04404367855417e-05	-2.5431190649921	2
ENSG00000120645.11	IQSEC3	12	137079	12_1	0	0.0132046006639329	5.78742877998007	2.40502671596862e-07	0.500942594033027	1
ENSG00000111181.12	SLC6A12	12	214568	12_1	0	0.014381163314362	6.66398484451878	3.01603927483078e-07	-0.747148616054074	1
ENSG00000010379.15	SLC6A13	12	263216	12_1	0	0.0201111447751385	11.2175315141545	7.09975013063061e-07	2.68745789155106	2
ENSG00000073614.12	KDM5A	12	389709	12_1	0	0.0141922399655027	6.79521399255385	3.03503048267735e-07	-0.927736903512044	1
ENSG00000139044.10	B4GALNT3	12	467227	12_1	0	0.0679159895328526	19.9502979005464	4.26412955742744e-06	-1.62878914288816	1
ENSG00000002016.17	RAD52	12	945790	12_1	0	0.157154536755455	28.4927855888435	1.4091940683948e-05	3.30855387690109	1
ENSG00000171823.6	FBXL14	12	1593746	12_2	0	0.0161707476835532	8.42919163322275	4.2896810449959e-07	0.861941247942779	1
ENSG00000006831.9	ADIPOR2	12	1692895	12_2	0	0.016243317296849	8.59290850114829	4.39262257239698e-07	0.975329262924924	1
ENSG00000151065.13	DCP1B	12	2004567	12_2	0	0.030115417209724	14.2331780146098	1.34896207169775e-06	-1.6458950948829	1
ENSG00000004478.7	FKBP4	12	2794710	12_3	0	0.0188637229376772	5.35753605342288	3.18054456404595e-07	-0.61429008250001	1
ENSG00000111203.11	ITFG2	12	2812325	12_3	0	0.0318424499288866	10.3295729571897	1.03513696027774e-06	-1.37817394593099	1
ENSG00000053702.14	NRIP2	12	2835730	12_3	0	0.0269469306303837	8.74132709865292	7.41302815841479e-07	1.20944777708658	1
ENSG00000283297.1	RP4-816N1.8	12	2853568	12_3	0	0.0522111518190623	15.0578192558005	2.47419729485262e-06	1.77210369669658	2
ENSG00000171792.10	RHNO1	12	2875845	12_3	0	0.018143361168428	4.98873137404563	2.84850403430257e-07	-0.331119384895765	2
ENSG00000111206.12	FOXM1	12	2876798	12_3	0	0.0489437974703865	14.4374594054583	2.22380863538359e-06	-1.7111532892153	1
ENSG00000078246.16	TULP3	12	2876798	12_3	0	0.0489437974703864	14.4374594054583	2.22380863538359e-06	-1.7111532892153	1
ENSG00000197905.8	TEAD4	12	2959620	12_3	0	0.0297519940956176	9.68311245870152	9.06650757184768e-07	1.09543246976615	1
ENSG00000011105.12	TSPAN9	12	3076890	12_3	0	0.0183381829787381	5.08988795361897	2.93747039013638e-07	-0.221970546043405	2
ENSG00000130038.9	CRACR2A	12	3764648	12_4	0	0.0394817784538019	14.2239498533344	1.76736354805081e-06	1.52779106192303	2
ENSG00000111224.13	PARP11	12	3873309	12_4	0	0.0153678583733207	5.26039340737884	2.54413731605418e-07	0.379571342422526	2
ENSG00000118971.7	CCND2	12	4275678	12_4	0	0.240176908237034	32.0507496431063	2.42258160588395e-05	2.99436490378549	1
ENSG00000047621.11	C12orf4	12	4539444	12_5	0	0.0170985706778887	6.61450107438909	3.55931047663956e-07	0.821328912337781	1
ENSG00000111247.14	RAD51AP1	12	4538908	12_5	0	0.015891058885411	5.92134787648008	2.96129986675694e-07	-0.580063327388045	1
ENSG00000139180.10	NDUFA9	12	4648730	12_5	0	0.0163378223746268	6.18364715930696	3.17941957980459e-07	-0.336626451264747	1
ENSG00000111262.5	KCNA1	12	4909652	12_5	0	0.0639542058923015	19.1986792770069	3.8641096173202e-06	1.94467498595985	2
ENSG00000130037.4	KCNA5	12	5043783	12_5	0	0.0141199575832934	4.80365776607652	2.1345897739024e-07	-0.199356425625592	1
ENSG00000185652.11	NTF3	12	5432458	12_6	0	0.0192225168234013	6.02539248909067	3.64505902330549e-07	-0.609843487158667	1
ENSG00000047617.14	ANO2	12	5945770	12_6	0	0.0195180505816247	6.16997935790165	3.78991198207118e-07	-0.667139573156273	2
ENSG00000110799.13	VWF	12	6125723	12_6	0	0.0468900247572598	14.5157257657454	2.14204302864919e-06	1.60032665387783	1
ENSG00000008323.15	PLEKHG6	12	6310587	12_7	0	0.0124455274356439	5.0607286875354	1.98214460636442e-07	-0.283154397973937	1
ENSG00000067182.7	TNFRSF1A	12	6342424	12_7	0	0.0120619871748753	4.76579245126789	1.80910161399418e-07	0.129812043788264	1
ENSG00000111321.10	LTBR	12	6388094	12_7	0	0.0131329329762256	5.6172385398077	2.32163300083605e-07	0.604536200332182	1
ENSG00000111319.12	SCNN1A	12	6377490	12_7	0	0.0127374795824508	5.29756552757738	2.12358090674585e-07	-0.495041059003696	1
ENSG00000139193.3	CD27	12	6444438	12_7	0	0.0138265000220202	6.04426836211379	2.63005584955224e-07	0.531780293667369	2
ENSG00000139192.11	TAPBPL	12	6454682	12_7	0	0.0130738061971786	5.54498976554208	2.28145425580908e-07	-0.526835702769963	1
ENSG00000139190.16	VAMP1	12	6471148	12_7	0	0.012935937783543	5.4006503817892	2.19863407949209e-07	0.227452826267073	2
ENSG00000010292.12	NCAPD2	12	6493201	12_7	0	0.0316340845744386	14.1960692448239	1.41329347581886e-06	-2.10969907259607	1
ENSG00000111640.14	GAPDH	12	6534163	12_7	0	0.0236508020487102	11.2882752787642	8.40199538288742e-07	-1.52988015529916	1
ENSG00000184574.9	LPAR5	12	6635698	12_7	0	0.0674080345144881	21.4702753031132	4.55468399663833e-06	2.52523399009872	1
ENSG00000111644.7	ACRBP	12	6647632	12_7	0	0.0130101155378698	5.442750961617	2.22847922778279e-07	0.325803163313021	2
ENSG00000139200.13	PIANP	12	6700965	12_7	0	0.014566249440317	6.5681210423497	3.0109106244787e-07	-0.723144097154017	1
ENSG00000111652.9	COPS7A	12	6723938	12_7	0	0.0169578707523324	8.12802807727252	4.33775970108059e-07	-1.17572848548309	1
ENSG00000089693.10	MLF2	12	6766995	12_7	0	0.0142616213783278	6.6645489179326	2.99122193032657e-07	1.2202560616271	1
ENSG00000010610.9	CD4	12	6786395	12_7	0	0.0124415647976605	5.03030108207566	1.9695996545877e-07	0.0743589402083102	2
ENSG00000110852.4	CLEC2B	12	9869752	12_9	0	0.0156056047309741	7.0312472570201	3.4532017050549e-07	0.836015175562014	2
ENSG00000172322.13	CLEC12A	12	9958600	12_9	0	0.0145985309415528	6.40029631571468	2.94047986178198e-07	0.956044708604419	1
ENSG00000197992.6	CLEC9A	12	10030658	12_9	0	0.0123522402574177	4.82088153783137	1.87404995713169e-07	0.0693817655625243	1
ENSG00000150048.10	CLEC1A	12	10111300	12_9	0	0.0131171319651209	5.38864765571377	2.22447561363624e-07	-0.429038220792198	1
ENSG00000172243.17	CLEC7A	12	10130388	12_9	0	0.0144515040362155	6.30451919882472	2.86730567194161e-07	-0.633117012632818	1
ENSG00000173391.8	OLR1	12	10171832	12_9	0	0.0127708995532175	5.13583517910903	2.06415136219472e-07	0.296023204938141	1
ENSG00000139112.10	GABARAPL1	12	10212746	12_9	0	0.0122375322530837	4.7327321428364	1.82269813261726e-07	-0.105667178105918	1
ENSG00000165685.8	TMEM52B	12	10170283	12_9	0	0.0129998562247295	5.30376071612439	2.16985865669623e-07	0.314445912187701	2
ENSG00000183542.5	KLRC4	12	10410203	12_10	0	0.0225077209541801	6.02699554030414	4.26914952489201e-07	-0.733031086737604	1
ENSG00000134545.13	KLRC1	12	10454521	12_10	0	0.0441207299834262	12.4383447625265	1.72708715140705e-06	1.58447774339754	1
ENSG00000180574.3	EIF2S3L	12	10505217	12_10	0	0.0198202183750474	4.82126802254003	3.00731336352576e-07	0.212730834562117	1
ENSG00000111196.9	MAGOHB	12	10613180	12_10	0	0.0197364404907875	4.78112524676912	2.9696681682012e-07	-0.0262067977009068	2
ENSG00000060138.12	YBX3	12	10722889	12_10	0	0.0217737753714571	5.71251067445233	3.91444086408278e-07	0.518164724274825	1
ENSG00000231887.6	PRH1	12	11171280	12_10	0	0.0267136616790682	7.65375685820359	6.43453335863274e-07	-1.03549421620251	2
ENSG00000212128.2	TAS2R13	12	10910362	12_10	0	0.0237471890668374	6.53571838266215	4.88443702111328e-07	-0.835691731960952	1
ENSG00000212127.5	TAS2R14	12	11171395	12_10	0	0.0235849699771935	6.47065413129115	4.8027777280319e-07	-0.818811133775543	1
ENSG00000256537.4	SMIM10L1	12	11171395	12_10	0	0.0235849699771935	6.47065413129115	4.8027777280319e-07	-0.818811133775543	1
ENSG00000255837.1	TAS2R20	12	10919703	12_10	0	0.0215673826894675	5.6221790493547	3.81602394009641e-07	-0.608541578951747	2
ENSG00000212124.2	TAS2R19	12	11022815	12_10	0	0.0196473322412888	4.73824161056281	2.92974461886324e-07	-0.0981727935125396	1
ENSG00000197870.12	PRB3	12	11364789	12_10	0	0.0243129997129793	6.75926289473965	5.17186115107148e-07	-0.752928426857061	1
ENSG00000111261.13	MANSC1	12	12336593	12_11	0	0.0422542209361158	15.4355858787328	2.05258991546405e-06	-1.39759601005569	1
ENSG00000165714.10	BORCS5	12	12357069	12_11	0	0.0433105105714534	15.7923776624804	2.1525329018651e-06	1.49314610908192	2
ENSG00000111266.8	DUSP16	12	12561438	12_11	0	0.0116180566355304	6.38976562026645	2.33629344914685e-07	-1.05552974409488	1
ENSG00000111269.2	CREBL2	12	12612669	12_12	0	0.0708935794979975	28.1373103555779	6.27766967072953e-06	3.12411858489293	1
ENSG00000183150.7	GPR19	12	12696307	12_12	0	0.00655850502277833	5.50914845306529	1.1370990703708e-07	0.645481259398885	1
ENSG00000111276.10	CDKN1B	12	12715152	12_12	0	0.00760281944485386	6.90222093477155	1.65147691407688e-07	-1.28822710066937	1
ENSG00000178878.12	APOLD1	12	12726123	12_12	0	0.0897168753824208	30.4275961292586	8.5911392149755e-06	-2.95434621188509	1
ENSG00000013583.8	HEBP1	12	13001171	12_12	0	0.00620299103764399	4.98384249329131	9.72913962339271e-08	0.271321488730363	1
ENSG00000134531.9	EMP1	12	13218645	12_12	0	0.00739563047192415	6.64166138353567	1.5458270647192e-07	0.78972041900258	1
ENSG00000121316.10	PLBD1	12	14519342	12_12	0	0.00603931281799319	4.73181957278297	8.99341584947452e-08	0.234095883526035	1
ENSG00000197837.3	HIST4H4	12	14771094	12_12	0	0.00704055535330694	6.1777545034221	1.36882061407518e-07	0.709466655373445	2
ENSG00000246705.4	H2AFJ	12	14774455	12_12	0	0.0086518016269479	8.12132461045384	2.21127316973812e-07	0.94696229212793	1
ENSG00000084463.7	WBP11	12	14803998	12_12	0	0.0114289224647607	10.7490170132583	3.86618837266951e-07	1.40429764263339	1
ENSG00000182993.3	C12orf60	12	14803542	12_12	0	0.0116847376391103	10.9581016494172	4.02961230373628e-07	1.42609972085858	1
ENSG00000179256.2	SMCO3	12	14814018	12_12	0	0.00742737228673562	6.68204168679024	1.56190044006615e-07	-0.635469355206084	1
ENSG00000111341.9	MGP	12	14885854	12_12	0	0.00669106445159573	5.69775450460343	1.19979740993572e-07	0.326461287427517	3
ENSG00000139055.6	ERP27	12	14938767	12_12	0	0.00607640958024847	4.78953122632408	9.15902032029017e-08	-0.331294890931443	2
ENSG00000111348.8	ARHGDIB	12	14961967	12_12	0	0.0408002426418502	22.8254899406408	2.93083809486979e-06	-2.65961096822183	1
ENSG00000151490.13	PTPRO	12	15322293	12_13	0	0.0199753238971403	7.60587810528731	4.7813679347949e-07	0.945280165991545	1
ENSG00000134533.6	RERG	12	15347212	12_13	0	0.0175442418877948	6.37654485293801	3.5206998278013e-07	0.604900771208478	1
ENSG00000151491.12	EPS8	12	15882478	12_13	0	0.0383739573244013	13.8147234391204	1.66835227157239e-06	1.69900750784301	1
ENSG00000023734.10	STRAP	12	15882478	12_13	0	0.0402198129699415	14.2635765918071	1.8054167148326e-06	-1.7273252645504	2
ENSG00000139144.9	PIK3C2G	12	18242530	12_16	0	0.00028706012952151	6.07421766792154	5.48747052907407e-09	-0.508822421962835	1
ENSG00000052126.14	PLEKHA5	12	19132700	12_16	0	0.00162482891500981	20.4582200614014	1.04612711422669e-07	-1.94464733212344	1
ENSG00000139155.8	SLCO1C1	12	20696133	12_16	0	0.000280707928424939	5.98094878342481	5.2836462893019e-09	0.449526605178791	2
ENSG00000121350.15	PYROXD1	12	21436157	12_16	0	0.0004362728299242	10.0785986855356	1.383780777019e-08	-1.13825953554793	2
ENSG00000004700.15	RECQL	12	21502086	12_16	0	0.00024829632926715	4.90201002278428	3.83048236902797e-09	0.210686625090186	2
ENSG00000111711.9	GOLT1B	12	21501331	12_16	0	0.001526681849644	21.9394731127758	1.05410460268092e-07	1.9818989296969	1
ENSG00000111713.2	GYS2	12	21605085	12_16	0	0.000246229288218047	4.82519683994544	3.73907105311573e-09	-0.160676665488035	2
ENSG00000111716.12	LDHB	12	21757861	12_16	0	0.00052429977542956	11.9155720696439	1.96609067398964e-08	-1.28039822490266	1
ENSG00000121361.3	KCNJ8	12	21775994	12_16	0	0.000371039684151531	8.69461328598568	1.0152654466826e-08	-0.944692678933487	1
ENSG00000069431.11	ABCC9	12	21942320	12_16	0	0.000260212495250878	5.35134338876754	4.38227816529608e-09	-0.375263769022138	1
ENSG00000111728.10	ST8SIA1	12	22436643	12_16	0	0.000260921993988861	5.37121656255384	4.41054569147058e-09	0.385694319238011	2
ENSG00000111731.12	C2CD5	12	22544489	12_16	0	0.000470992755342015	10.8997900268588	1.61562785595135e-08	-1.19022428760662	1
ENSG00000111700.12	SLCO1B3	12	20811623	12_16	0	0.000683969503824211	14.3772507843003	3.09472141508655e-08	1.49070988291507	1
ENSG00000118308.15	LRMP	12	25004195	12_17	0	0.0165845166968283	5.2634142100629	2.74713082601986e-07	-0.307290649212154	1
ENSG00000118307.18	CASC1	12	25195139	12_17	0	0.0215876863735096	7.76124117509803	5.27286014832812e-07	-0.821206258123973	1
ENSG00000205707.10	ETFRF1	12	25195139	12_17	0	0.0207160950925765	7.37045684517033	4.80519788516525e-07	-0.765943100020958	2
ENSG00000123094.15	RASSF8	12	25959356	12_18	0	0.00380039751028438	6.21132889700843	7.42886600192232e-08	0.686455398610326	1
ENSG00000123095.5	BHLHE41	12	26125511	12_18	0	0.146324051374945	39.6843930658426	1.82744549864041e-05	3.78799373754348	1
ENSG00000064102.14	INTS13	12	26938342	12_18	0	0.00411375862478103	7.93775539178216	1.0276506260927e-07	-1.21009826855006	1
ENSG00000111790.13	FGFR1OP2	12	26938342	12_18	0	0.00411375862478103	7.93775539178216	1.0276506260927e-07	1.21009826855006	1
ENSG00000064115.10	TM7SF3	12	26967548	12_18	0	0.00469441351272726	13.8959198279343	2.05294642434177e-07	2.73646814810226	1
ENSG00000152944.8	MED21	12	27022736	12_18	0	0.00460773031915918	7.34222415287591	1.06469120260545e-07	0.0187364389948891	1
ENSG00000214700.5	C12orf71	12	27082346	12_18	0	0.00347613488841203	6.80681575548569	7.44645534804802e-08	-1.51475204184679	2
ENSG00000211455.7	STK38L	12	27244285	12_18	0	0.00425979339596383	7.24821357192417	9.71691695658213e-08	-0.932935010548619	2
ENSG00000029153.14	ARNTL2	12	27333162	12_18	0	0.0328587567889351	26.0447676835205	2.69327431578239e-06	-2.48147944424654	1
ENSG00000165935.9	SMCO2	12	27466390	12_18	0	0.00588519726650694	10.467707585145	1.93874897142725e-07	1.30898167435991	2
ENSG00000061794.12	MRPS35	12	27710598	12_19	0	0.0130787190931579	4.70090721987608	1.93488815284016e-07	0.0575059574104552	1
ENSG00000123106.10	CCDC91	12	28133422	12_19	0	0.0131368220402815	4.74280190944351	1.96080441651928e-07	0.125314408962091	1
ENSG00000087502.17	ERGIC2	12	29381276	12_19	0	0.056008322235213	18.5414868855788	3.26818095824906e-06	-2.18489725370267	2
ENSG00000133704.9	IPO8	12	30695741	12_21	0	0.0218969292625004	10.8778812336021	7.49611951062979e-07	-1.36594963830399	1
ENSG00000110888.17	CAPRIN2	12	30754660	12_21	0	0.025379215336096	12.2787328215007	9.80710248592483e-07	1.38801409164959	1
ENSG00000110900.14	TSPAN11	12	30926584	12_21	0	0.0258521289469615	12.4541212836164	1.01325411905168e-06	-1.35688920811319	2
ENSG00000013573.16	DDX11	12	31073506	12_21	0	0.0631744616657403	20.9999353380711	4.17511537226281e-06	2.27770809555126	1
ENSG00000170456.15	DENND5B	12	31591359	12_21	0	0.053885731907672	19.4681363255898	3.30146835219303e-06	1.9170683465844	1
ENSG00000139160.13	ETFBKMT	12	31646925	12_21	0	0.0201101023617902	10.070757241771	6.37360848306409e-07	-1.0636405784126	1
ENSG00000151743.10	AMN1	12	31729274	12_21	0	0.0114684036556495	4.75774409516283	1.71716893488706e-07	-0.120709356854413	1
ENSG00000188375.4	H3F3C	12	31791757	12_21	0	0.0133570400631998	6.19814732196006	2.60544012339845e-07	0.722059537041181	1
ENSG00000174718.11	KIAA1551	12	31959358	12_21	0	0.0119604999259294	5.1546020766591	1.94023105157061e-07	-0.396027001666286	1
ENSG00000151746.13	BICD1	12	32106718	12_22	0	0.0187890297347458	4.76455395115177	2.81731609550127e-07	-0.233854870984212	2
ENSG00000139132.14	FGD4	12	32399570	12_22	0	0.0246675859813176	7.34628483827168	5.70300021058166e-07	1.20899551574741	2
ENSG00000139133.6	ALG10	12	34021821	12_23	0	0	2182.39984565102	0	-2.5226899931215	3
ENSG00000175548.8	ALG10B	12	38316545	12_24	0	0.0404055959799052	11.4048354890559	1.45023878531215e-06	2.48030818146811	2
ENSG00000139117.13	CPNE8	12	38906939	12_25	0	0.019223030275225	5.68018307077655	3.43631649446925e-07	0.345644773971492	1
ENSG00000139116.18	KIF21A	12	39443135	12_25	0	0.0634115596925574	17.0730588515645	3.40713032880948e-06	-1.85005047121544	1
ENSG00000173208.3	ABCD2	12	39619590	12_25	0	0.0354724718205041	11.5024335569924	1.28407431603578e-06	-1.40364823667889	1
ENSG00000151229.12	SLC2A13	12	40106142	12_25	0	0.0301696973919234	9.95968788860639	9.45639613403008e-07	1.34045253608988	1
ENSG00000188906.14	LRRK2	12	40196818	12_25	0	0.0231530608204867	7.44407148530966	5.42410291771072e-07	0.765817253417824	2
ENSG00000018236.14	CNTN1	12	40692480	12_26	0	0.0165462332708287	5.10743562299825	2.65956750296989e-07	0.24901025208267	1
ENSG00000151233.10	GXYLT1	12	42142882	12_27	0	0.0112207134308933	5.58412212050027	1.97189757099032e-07	0.490397450453286	4
ENSG00000015153.14	YAF2	12	42238552	12_27	0	0.011776646032859	6.04086187808122	2.2388732186394e-07	0.622230839760736	1
ENSG00000134283.17	PPHLN1	12	42238552	12_27	0	0.0115024539337303	5.8183370154497	2.10619389499827e-07	0.582419015901186	2
ENSG00000139168.7	ZCRB1	12	42326348	12_27	0	0.0102398076473234	4.72037137996002	1.52116715933461e-07	-0.0902104479523839	1
ENSG00000198001.13	IRAK4	12	43759398	12_28	0	0.0187606104951783	6.29090287186042	3.71423108574469e-07	-0.601378005047234	1
ENSG00000151239.13	TWF1	12	43806682	12_28	0	0.0158906680511491	4.71906089852932	2.35997124353074e-07	0.00494530013187533	1
ENSG00000139173.9	TMEM117	12	43836294	12_28	0	0.0196157847991527	6.71323873150358	4.1442577044667e-07	0.702437699087851	1
ENSG00000184613.10	NELL2	12	44921499	12_28	0	0.0210493659343011	7.38185383519609	4.89005150684386e-07	0.825076930151399	2
ENSG00000177119.15	ANO6	12	45215493	12_28	0	0.0237933178359125	8.54436030764819	6.39798965565905e-07	1.13000727719332	1
ENSG00000139218.17	SCAF11	12	45992032	12_29	0	0.0283962073335581	8.37895831370373	7.48788803650533e-07	-0.829680862371276	1
ENSG00000139209.15	SLC38A4	12	46832778	12_29	0	0.0292262827178259	8.65305276443491	7.95887908462646e-07	-0.975987218358657	1
ENSG00000179715.12	PCED1B	12	47079559	12_29	0	0.0305162708333501	9.06403258840709	8.70486204139498e-07	1.07733696849066	1
ENSG00000005175.9	RPAP3	12	47706187	12_30	0	0.0476451516253155	19.8645490782625	2.97856031018441e-06	-2.84891496796343	1
ENSG00000111405.8	ENDOU	12	47725817	12_30	0	0.0395468099424413	17.8923431390351	2.2268330014551e-06	2.71458714499937	1
ENSG00000079337.15	RAPGEF3	12	47756753	12_30	0	0.0225453442942322	11.3244733023378	8.03496256701871e-07	-1.68024930249278	1
ENSG00000111424.10	VDR	12	47942760	12_30	0	0.0209519675576791	9.78595527445491	6.45263371763307e-07	-1.28268172967042	2
ENSG00000134291.11	TMEM106C	12	47963098	12_30	0	0.0228564503712981	10.7201009832715	7.71110532359778e-07	1.19521250983377	2
ENSG00000177981.10	ASB8	12	48180571	12_30	0	0.016991686307549	7.76341342384212	4.15143430369847e-07	-1.11841251400547	1
ENSG00000177875.4	CCDC184	12	48183204	12_30	0	0.0283981863908597	12.3308045250321	1.10202384628083e-06	1.47033555820241	1
ENSG00000172640.3	OR10AD1	12	48203724	12_30	0	0.0329348502783207	14.1122362462455	1.46271766165772e-06	-1.81482384741281	1
ENSG00000187166.1	H1FNT	12	48329116	12_30	0	0.0127750285974036	5.26563700477403	2.11700445374519e-07	0.104399107595038	2
ENSG00000167528.12	ZNF641	12	48351268	12_30	0	0.124047813708783	26.6570883546422	1.04066464316271e-05	-3.18042318568259	1
ENSG00000177627.9	C12orf54	12	48482297	12_30	0	0.0131889627092552	5.57152090473417	2.31256196448746e-07	-0.447475385151766	2
ENSG00000139620.12	KANSL2	12	48682028	12_31	0	0.00351444062960005	5.32147870137835	5.88569174823146e-08	0.427041327348083	2
ENSG00000129315.10	CCNT1	12	48717052	12_31	0	0.00357400546816911	5.64225507458442	6.34624599198425e-08	-0.497232299286786	1
ENSG00000174233.11	ADCY6	12	48788793	12_31	0	0.00384131519604158	5.83659166971111	7.05583195615192e-08	-0.603129021930226	2
ENSG00000167535.7	CACNB3	12	48814262	12_31	0	0.00576996132685126	9.21572506977875	1.67344477965713e-07	0.481412563053256	1
ENSG00000174243.9	DDX23	12	48852431	12_31	0	0.00491182940047952	7.88113796634325	1.21826334750531e-07	-0.668190441819427	1
ENSG00000172602.9	RND1	12	48866017	12_31	0	0.00333266856846304	4.74427507032609	4.97589217036404e-08	0.0518044725783001	2
ENSG00000139537.10	CCDC65	12	48904276	12_31	0	0.00468571672858575	8.05088300030472	1.18721265993235e-07	0.860558460779629	1
ENSG00000134285.10	FKBP11	12	48926758	12_31	0	0.0063939312411524	10.9858474810233	2.21060170507532e-07	1.25106563370583	2
ENSG00000134287.9	ARF3	12	48957286	12_31	0	0.00338430856556027	5.06003978032022	5.38930618359279e-08	-0.533102650511983	2
ENSG00000169884.13	WNT10B	12	48972055	12_31	0	0.00561611581976873	10.1390355516953	1.79201514250249e-07	1.25157557932864	1
ENSG00000181929.11	PRKAG1	12	49018926	12_31	0	0.004414865960783	7.08978142497109	9.8505242050443e-08	0.753367502708941	1
ENSG00000167550.10	RHEBL1	12	49069998	12_31	0	0.00887471936682038	14.8906714918812	4.15889432309139e-07	1.83764281261003	1
ENSG00000139636.15	LMBR1L	12	49107615	12_31	0	0.00559529661672364	9.40569644510068	1.65623915032388e-07	1.13067015935378	1
ENSG00000123416.15	TUBA1B	12	49131225	12_31	0	0.00437235541830439	7.14907004414629	9.83725622442539e-08	0.843527590350725	1
ENSG00000167552.13	TUBA1A	12	49188909	12_31	0	0.00583240257797724	9.79103502149667	1.7971530775519e-07	1.17791218105307	1
ENSG00000167553.15	TUBA1C	12	49188909	12_31	0	0.00583240257797724	9.79103502149667	1.7971530775519e-07	1.17791218105307	1
ENSG00000135451.12	TROAP	12	49322999	12_31	0	0.00602131199649358	9.26419195206191	1.75552755083397e-07	0.28607904553288	2
ENSG00000123352.17	SPATS2	12	49366716	12_31	0	0.00339975425583117	5.15142280260096	5.51167620131559e-08	-0.993818312462303	1
ENSG00000187778.13	MCRS1	12	49568183	12_31	2	0.0491492698570078	22.4308673314792	3.46954169452347e-06	-4.09228535561865	2
ENSG00000139644.12	TMBIM6	12	49708025	12_31	0	0.00344129918344027	5.2243870808307	5.65804962179503e-08	-0.316446258384909	1
ENSG00000161791.13	FMNL3	12	49708723	12_31	0	0.00338742153126437	8.44733455611116	9.00529433371869e-08	1.96882596664066	1
ENSG00000167566.16	NCKAP5L	12	49829230	12_31	0	0.00597716092467082	11.5010365725257	2.16342033127862e-07	1.73496961329317	1
ENSG00000186666.5	BCDIN3D	12	49838386	12_31	0	0.00333067957568445	4.79212676773398	5.02308035441955e-08	-0.260277822604829	1
ENSG00000135472.8	FAIM2	12	49924667	12_31	0	0.00552722817296214	9.21824041959869	1.60348313954645e-07	-0.853078024916663	1
ENSG00000161798.6	AQP5	12	49960654	12_31	0	0.0400319295649481	34.599289452841	4.35895793089429e-06	4.00982279239485	1
ENSG00000086159.12	AQP6	12	49960654	12_31	0	0.040031929564948	34.599289452841	4.35895793089427e-06	4.00982279239485	1
ENSG00000110881.11	ASIC1	12	49960654	12_31	0	0.0473488048900049	36.1968216486143	5.39372044373491e-06	-4.06113669349346	2
ENSG00000066117.14	SMARCD1	12	50084558	12_31	0	0.00796683007767884	13.7393756551516	3.44478027713232e-07	0.8642745077011	2
ENSG00000178449.8	COX14	12	50113396	12_31	0	0.0042311517227076	11.2116991263346	1.49292849414547e-07	1.52155305141621	1
ENSG00000139624.12	CERS5	12	50167576	12_31	0	0.00419426957832414	16.5632320846046	2.18630325507089e-07	-3.08046703113507	2
ENSG00000050405.13	LIMA1	12	50283317	12_31	0	0.00365176080607643	9.97132208745482	1.14594570591501e-07	-1.44798378188503	2
ENSG00000161813.21	LARP4	12	50390529	12_31	0	0.00392805235399307	10.6403351676439	1.3153506675774e-07	1.8862813324383	1
ENSG00000185958.9	FAM186A	12	50396897	12_31	0	0.00396240518031665	5.91760048579351	7.3792716440871e-08	0.0152503563703011	1
ENSG00000066084.12	DIP2B	12	50504652	12_31	0	0.00337191155092231	8.1154026257516	8.61182545433167e-08	1.2208266340029	3
ENSG00000123268.8	ATF1	12	50763267	12_31	0	0.00474750742418895	17.5116066842553	2.61637879438115e-07	3.96302977988913	2
ENSG00000110911.14	SLC11A2	12	51028543	12_31	0	0.0100497451995915	13.0801587141996	4.13691919686054e-07	-1.00220851787932	1
ENSG00000050426.15	LETMD1	12	51047968	12_31	0	0.0434837218061536	25.8290073281573	3.53462543095191e-06	2.14505389205123	2
ENSG00000135457.9	TFCP2	12	51172758	12_31	0	0.00343455514241242	5.32469697222747	5.75538478437776e-08	0.0164807075627683	2
ENSG00000184271.16	POU6F1	12	51194726	12_31	0	0.00337085280573579	5.00000745924658	5.30419417936555e-08	0.497968355062091	2
ENSG00000183283.15	DAZAP2	12	51238480	12_31	0	0.0570859558515667	30.1024572626366	5.40804378959367e-06	2.62631773231515	1
ENSG00000170545.16	SMAGP	12	51270520	12_31	0	0.00404286097634154	6.93308077521182	8.82112631530292e-08	1.24587844784243	2
ENSG00000186897.4	C1QL4	12	49334959	12_31	0	0.00334599521902046	7.93469314009449	8.3553457426659e-08	1.8792118013597	1
ENSG00000178401.14	DNAJC22	12	49347194	12_31	0	0.0127140582372216	16.0076590474933	6.40502745430166e-07	-1.63442137123963	2
ENSG00000186452.10	TMPRSS12	12	50842718	12_31	0	0.00359806874275259	6.29173319543709	7.12440710368432e-08	-1.05034679805643	1
ENSG00000139629.15	GALNT6	12	51393245	12_32	0	0.025191083006404	7.25325736679239	5.7502787815001e-07	-0.799044746711551	1
ENSG00000050438.16	SLC4A8	12	51393347	12_32	0	0.0359712827330084	10.6438989506456	1.20494060982787e-06	1.30269916632351	1
ENSG00000196876.15	SCN8A	12	51590565	12_32	0	0.0213582199983514	5.68682975851215	3.82247150548771e-07	-0.56941620098336	1
ENSG00000161835.10	GRASP	12	52007103	12_32	0	0.0257795930695141	7.47262537895236	6.06259060248857e-07	-0.8064619159188	1
ENSG00000167767.13	KRT80	12	52192670	12_32	0	0.0207449979953647	5.4106058574954	3.5323869303754e-07	-0.406823120313861	2
ENSG00000135480.15	KRT7	12	52232572	12_32	0	0.025152350720553	7.23864245271042	5.72986882025896e-07	-0.798933309305937	1
ENSG00000205426.10	KRT81	12	52291729	12_32	0	0.0192577466839183	4.70553215375555	2.85182708101415e-07	0.0301434380434305	1
ENSG00000185479.5	KRT6B	12	52452306	12_32	0	0.0214643055805962	5.73381669826016	3.87319730843927e-07	0.643213909085356	2
ENSG00000205420.10	KRT6A	12	52492330	12_32	0	0.0247258634624149	7.07622648684868	5.5063291081448e-07	-0.893103854947906	2
ENSG00000170486.10	KRT72	12	52629284	12_32	0	0.0318618868707812	9.48751863368849	9.51334193719076e-07	1.2054281684466	1
ENSG00000170523.3	KRT83	12	52322092	12_32	0	0.0390141613984294	11.4191301630732	1.40205249095782e-06	1.4366415884038	1
ENSG00000170484.9	KRT74	12	52579785	12_32	0	0.0228166196294647	6.31340089888197	4.53339586214841e-07	-0.776323128604586	1
ENSG00000167768.4	KRT1	12	52680274	12_33	0	0.00807440754794253	9.33777940677526	2.37281156250082e-07	1.23074583366777	2
ENSG00000170477.12	KRT4	12	52814624	12_33	0	0.00665400336495881	6.30850226875704	1.32104695217557e-07	0.132609164426391	2
ENSG00000170423.12	KRT78	12	52848795	12_33	0	0.0198783843797993	18.6559890175842	1.1671007152604e-06	2.57329995239647	1
ENSG00000063046.17	EIF4B	12	53006656	12_33	0	0.0457778941938006	24.5332725855246	3.53443719559097e-06	-3.04191774851812	1
ENSG00000111077.17	TNS2	12	53046798	12_33	0	0.0221053397502738	13.8589080881984	9.6412908053854e-07	0.217946375369235	2
ENSG00000167778.8	SPRYD3	12	53079514	12_33	0	0.00625135883558037	6.55109251244208	1.28883444615518e-07	0.512041322650111	1
ENSG00000167780.11	SOAT2	12	53103914	12_33	0	0.0283086177391954	23.4315548414286	2.08751087017314e-06	-3.45191004901202	1
ENSG00000139651.10	ZNF740	12	53180706	12_33	0	0.0172134064066125	18.4004738256314	9.9679259438065e-07	2.829521495885	1
ENSG00000139631.18	CSAD	12	53181084	12_33	0	0.0102182879373616	13.6643950292591	4.39417671843068e-07	-2.77041311222693	1
ENSG00000139626.15	ITGB7	12	53207031	12_33	0	0.0290839657798909	22.0965892868058	2.02249679522449e-06	-2.40681019766699	1
ENSG00000182544.8	MFSD5	12	53250901	12_33	0	0.0131708150842308	14.1462550466593	5.86358344360469e-07	-1.95463959293644	2
ENSG00000135476.11	ESPL1	12	53268141	12_33	0	0.00517628809396731	4.89720929114716	7.97767019374457e-08	-0.0981947474275219	2
ENSG00000139637.13	C12orf10	12	53299619	12_33	0	0.00789824645715276	9.34211813009513	2.32212187488832e-07	1.592166143596	1
ENSG00000135409.10	AMHR2	12	53424132	12_33	0	0.00693814048483854	7.85041074145937	1.71413271234762e-07	1.22494789065629	1
ENSG00000205352.10	PRR13	12	53441251	12_33	0	0.00600452297767584	6.36484335522485	1.20274955392395e-07	-1.00758999638014	2
ENSG00000135390.17	ATP5G2	12	53677638	12_33	0	0.00645163008471217	6.99001847460611	1.41924298304546e-07	0.734540063839927	2
ENSG00000123364.4	HOXC13	12	53938572	12_33	0	0.00578995867263332	5.79265305938447	1.05550903588119e-07	0.295498775290962	1
ENSG00000172789.3	HOXC5	12	54032737	12_33	0	0.00651802874655461	7.95977895624112	1.632774663828e-07	-1.36223042254167	1
ENSG00000123415.15	SMUG1	12	54182016	12_33	0	0.101681444393203	28.6536449271307	9.16918120093098e-06	2.05801318575444	2
ENSG00000094916.15	CBX5	12	54280451	12_33	0	0.00519015602043882	4.87064384747159	7.95565169545245e-08	0.338154491855749	1
ENSG00000139572.3	GPR84	12	54364546	12_33	0	0.00760935677957075	10.5316077601994	2.52203783146249e-07	1.82857837082624	1
ENSG00000170627.10	GTSF1	12	54473842	12_34	0	0.0177557651608603	4.73606519690234	2.6464642907004e-07	0.0696351649383296	1
ENSG00000172551.10	MUCL1	12	54830472	12_34	0	0.0178006815849362	4.75998940237856	2.66656141856315e-07	0.0627623714137358	1
ENSG00000135426.15	TESPA1	12	54984843	12_34	0	0.0304548545309757	9.85717110075952	9.44751952644401e-07	-1.30376934575074	2
ENSG00000170439.6	METTL7B	12	55681479	12_35	0	0.0191134508452719	6.27368947621859	3.77373236598764e-07	-0.597048237161225	1
ENSG00000135424.15	ITGA7	12	55716002	12_35	0	0.0835151834152331	20.390055310623	5.35911179438631e-06	-2.17225181573219	2
ENSG00000135441.7	BLOC1S1	12	55716002	12_35	0	0.0694852575640133	18.604785021668	4.06842487947814e-06	-2.04907693851599	2
ENSG00000135437.9	RDH5	12	55721801	12_35	0	0.0294142570137543	10.366040341399	9.59576826151222e-07	-1.29289855021849	1
ENSG00000135404.11	CD63	12	55729581	12_35	0	0.0310305073804609	10.8751608257019	1.06202206192728e-06	1.42664948149479	1
ENSG00000205323.8	SARNP	12	55817857	12_35	0	0.017709388953928	5.5510270118068	3.09375480547365e-07	0.549302528646667	1
ENSG00000065357.19	DGKA	12	55926736	12_35	0	0.0162999925028543	4.7659855883806	2.4448324603094e-07	-0.189100539448061	1
ENSG00000123374.10	CDK2	12	55966452	12_35	0	0.045341331166096	14.4961628954975	2.0685036930532e-06	1.85649587758086	2
ENSG00000111540.15	RAB5B	12	55974294	12_35	0	0.0579506641260351	16.8523069233535	3.07345423901545e-06	2.25797656945363	1
ENSG00000139531.12	SUOX	12	56007301	12_35	0	0.0842523996764273	20.4752207948552	5.42900006253654e-06	-2.57107554102972	1
ENSG00000123411.14	IKZF4	12	56007301	12_35	0	0.0842523996764273	20.4752207948552	5.42900006253654e-06	2.57107554102972	1
ENSG00000065361.14	ERBB3	12	56080024	12_35	0	0.118504890954466	23.8225842039177	8.88452306922604e-06	-2.75288344942366	1
ENSG00000170515.13	PA2G4	12	56104528	12_35	0	0.0167652586281156	5.03235541693849	2.65515902470377e-07	0.317253723764351	1
ENSG00000229117.8	RPL41	12	56116134	12_35	0	0.0169556256383314	5.1392356471551	2.74234016567312e-07	0.42368014953611	1
ENSG00000135482.6	ZC3H10	12	56118523	12_35	0	0.0193727178250931	6.40135364054406	3.90275552083979e-07	-0.796754858630582	1
ENSG00000139613.11	SMARCC2	12	56189860	12_35	0	0.0194054525775706	6.41735533121927	3.91912248322273e-07	0.845110146927317	1
ENSG00000139540.11	SLC39A5	12	56229563	12_35	0	0.0167534049307608	5.02566386965594	2.64975364131499e-07	-0.351743209061247	1
ENSG00000135469.13	COQ10A	12	56267121	12_35	0	0.0161900861417851	4.70196055949712	2.39572582858231e-07	0.0455398215402089	1
ENSG00000062485.18	CS	12	56300123	12_35	0	0.0162491135080691	4.73639921382698	2.42207142773982e-07	-0.0516448491609052	1
ENSG00000110944.8	IL23A	12	56334353	12_35	0	0.0162151519264764	4.71660161082455	2.40690633937522e-07	-0.121857985457949	1
ENSG00000170581.13	STAT2	12	56360210	12_35	0	0.0251646695552447	8.88268299886678	7.03468036375538e-07	0.744200087037154	1
ENSG00000176422.13	SPRYD4	12	56468936	12_35	0	0.0168600417836059	5.08571545505098	2.69848294818287e-07	0.315750168765039	1
ENSG00000135423.12	GLS2	12	56488744	12_35	0	0.0251216155030307	8.86645225098345	7.00981275846055e-07	1.25100189589548	1
ENSG00000076067.12	RBMS2	12	56521763	12_35	0	0.0303111972232154	10.6518966586291	1.01610598268162e-06	1.48478163967544	2
ENSG00000076108.11	BAZ2A	12	56636902	12_35	0	0.0188806256124229	6.15757763903933	3.65877119035885e-07	-0.660729617765829	2
ENSG00000110955.8	ATP5B	12	56646323	12_35	0	0.0326014769217117	11.3455212588202	1.16404750053254e-06	1.26347246621466	1
ENSG00000196531.10	NACA	12	56731523	12_35	0	0.0257951539734704	9.11777905581732	7.40177982467227e-07	-1.07432765355859	2
ENSG00000025423.11	HSD17B6	12	56752285	12_35	0	0.0256340579250428	9.05826543074491	7.30754296569446e-07	1.01282745223081	1
ENSG00000198056.13	PRIM1	12	56752285	12_35	0	0.0256340579250428	9.05826543074491	7.30754296569446e-07	-1.01282745223081	1
ENSG00000170426.1	SDR9C7	12	56934498	12_35	0	0.0529045227949107	15.9760526923004	2.65993644087093e-06	-1.75400798035437	1
ENSG00000139547.7	RDH16	12	56959009	12_35	0	0.0162179288755043	4.71822141358759	2.40814527289806e-07	-0.262273659925242	2
ENSG00000166856.2	GPR182	12	56994202	12_35	0	0.0473271650190033	14.9069136528787	2.22027720303701e-06	-1.86641477807144	1
ENSG00000166866.12	MYO1A	12	57050790	12_35	0	0.0372462590557259	12.6157179402217	1.47878012102276e-06	-1.70046424470137	1
ENSG00000166881.9	NEMP1	12	57078761	12_35	0	0.197210919240741	28.9507335429422	1.79679902525142e-05	-2.88479214591193	1
ENSG00000166888.11	STAT6	12	57132516	12_35	0	0.0166151862153077	4.94724632254794	2.5868885648058e-07	-0.0749813648562005	1
ENSG00000182379.9	NXPH4	12	57216466	12_36	0	0.0210029431538689	7.4711172226107	4.93826829315708e-07	1.06199340227054	1
ENSG00000182199.10	SHMT2	12	57229038	12_36	0	0.0174404394699466	5.69525137154162	3.1259303364081e-07	0.871707206010871	1
ENSG00000185633.10	NDUFA4L2	12	57240915	12_36	0	0.107298867744987	23.1770710138804	7.82641124087982e-06	3.02962519758908	1
ENSG00000185482.7	STAC3	12	57250984	12_36	0	0.0217509475393651	7.56844789719322	5.18076603807561e-07	-1.10949907086583	1
ENSG00000166908.17	PIP4K2C	12	57591421	12_36	0	0.0163761994354442	4.97765574296728	2.56535191273175e-07	-0.305326076150622	1
ENSG00000240771.6	ARHGEF25	12	57610139	12_36	0	0.695323371224675	22.7433550122126	4.97680163901989e-05	-4.10587135735011	1
ENSG00000135454.13	B4GALNT1	12	57633524	12_36	0	0.254704401008291	31.2839011984594	2.50764658067441e-05	-3.58015883511775	1
ENSG00000135506.15	OS9	12	57691884	12_36	0	0.0182074169314197	5.75327215252655	3.29664535461323e-07	-0.807102453311317	1
ENSG00000111012.9	CYP27B1	12	57768956	12_36	0	0.0198522554154488	7.14331611327396	4.46291584036725e-07	-1.44307187547681	1
ENSG00000123427.16	METTL21B	12	57771302	12_36	0	0.0208172464453653	7.62359283248546	4.99449922874206e-07	1.50906626253665	1
ENSG00000037897.16	METTL1	12	57772620	12_36	0	0.0206612584011057	7.54938460930688	4.90882211340282e-07	-1.50403345824221	1
ENSG00000123297.17	TSFM	12	57782831	12_36	0	0.0205286507275857	7.48579583355227	4.83623457407336e-07	-1.49608024243665	1
ENSG00000135407.10	AVIL	12	57818745	12_36	0	0.0191223611700784	6.7952389456472	4.08935885482633e-07	1.39817288009193	1
ENSG00000166896.7	ATP23	12	57941359	12_36	0	0.0257802162115981	9.41119112671	7.63554643073753e-07	-1.95943262516309	2
ENSG00000139263.11	LRIG3	12	58920155	12_37	0	0	26.1275018683871	0	1.48216267384753	1
ENSG00000118596.11	SLC16A7	12	59595844	12_37	0	0	24.9890917654234	0	-0.638234816234953	1
ENSG00000135655.15	USP15	12	62260722	12_38	0	0.00939323600971198	4.7581842859226	1.40658333098478e-07	0.173477687074068	1
ENSG00000198673.10	FAM19A2	12	62279307	12_38	0	0.00940210542498476	4.76709089440491	1.41054687461621e-07	-0.182844334047226	1
ENSG00000061987.14	MON2	12	62467014	12_38	0	0.00946838030102226	4.83337984565637	1.44024240506715e-07	0.261388793950199	1
ENSG00000111110.11	PPM1H	12	62934777	12_38	0	0.0396579147917302	18.4151843066001	2.29834340434787e-06	-1.88255009464136	1
ENSG00000177990.11	DPY19L2	12	63668716	12_39	0	0.0192178389683795	5.16521537405554	3.1239347827438e-07	-0.305850811422219	2
ENSG00000118600.11	TMEM5	12	63779793	12_39	0	0.0262027995827047	8.10667345241183	6.68496823819621e-07	-0.910244423828922	2
ENSG00000196935.8	SRGAP1	12	63844067	12_39	0	0.0430839621556324	12.8471624400241	1.74193451655451e-06	-1.35524857391457	2
ENSG00000183735.9	TBK1	12	64451935	12_39	0	0.0272221679083499	8.4693966987092	7.25578085609264e-07	0.963031450517786	2
ENSG00000153179.12	RASSF3	12	64506579	12_39	0	0.051031650060178	14.469831232443	2.32387118300278e-06	1.75576832357828	1
ENSG00000135677.10	GNS	12	64759493	12_39	0	0.0354835006164397	10.9929909361824	1.22758423390593e-06	1.39001549471278	1
ENSG00000111490.12	TBC1D30	12	64781592	12_39	0	0.0338855583440665	10.5536012235921	1.12544506128024e-06	-1.24699688393907	2
ENSG00000156076.9	WIF1	12	65121645	12_39	0	0.0191095611563228	5.11168185129846	3.07413901788973e-07	-0.284206101495447	1
ENSG00000185306.12	C12orf56	12	64391256	12_39	0	0.0463276741556504	13.5422544439661	1.97442408659834e-06	1.56700721779549	1
ENSG00000174106.2	LEMD3	12	65169932	12_40	0	0.0225095505028861	6.8663165986122	4.86406780859616e-07	0.762236009017549	1
ENSG00000139233.6	LLPH	12	66130675	12_40	0	0.0207820980275686	6.11725974278208	4.00087777446063e-07	0.724455271849872	2
ENSG00000127311.9	HELB	12	66302475	12_40	0	0.0200789867433276	5.96936240805855	3.7720610490356e-07	-0.590355736987754	1
ENSG00000127334.10	DYRK2	12	67648558	12_42	0	0.0111395162735302	5.02843391066052	1.7628203383175e-07	0.305370610125747	1
ENSG00000111554.14	MDM1	12	68332523	12_42	0	0.0140569304641329	7.22645203156524	3.19686719003079e-07	-0.806847069842342	1
ENSG00000111581.9	NUP107	12	68686948	12_42	0	0.0115926355496503	5.40499339661323	1.97190652502262e-07	0.577262326331267	1
ENSG00000175782.9	SLC35E3	12	68746559	12_42	0	0.0107749569788635	4.7142247287477	1.59858156438474e-07	0.0762556313602149	1
ENSG00000135679.22	MDM2	12	68808235	12_42	0	0.13511815371208	28.986791365911	1.23260186540505e-05	2.71193745278621	2
ENSG00000135678.11	CPM	12	68971128	12_42	0	0.0255276519370501	12.8796129246623	1.03471954979233e-06	1.52920334615418	2
ENSG00000111605.16	CPSF6	12	69239290	12_42	0	0.0370550772660275	16.4274593496164	1.91569823034348e-06	-1.82105515843393	1
ENSG00000090382.6	LYZ	12	69348226	12_42	0	0.027440200537043	13.566222657891	1.1715348044799e-06	-1.55266425188749	2
ENSG00000127337.6	YEATS4	12	69360409	12_42	0	0.108272645208122	26.7905868688702	9.1287212968855e-06	-2.84219885563944	2
ENSG00000166225.8	FRS2	12	69470390	12_43	0	0.0318984796733756	12.0218114006692	1.20683770023792e-06	-1.93302038384484	1
ENSG00000166226.12	CCT2	12	69585297	12_43	0	0.0510787025983172	16.5223261473131	2.65595077799494e-06	-1.95289936291664	1
ENSG00000166268.10	MYRFL	12	69820594	12_43	0	0.0148363166894192	4.75978139473851	2.22239921904196e-07	-0.24070031075019	1
ENSG00000111596.11	CNOT2	12	70243439	12_43	0	0.0316173110034945	11.937482081503	1.18780907107235e-06	1.3320344610258	1
ENSG00000135643.4	KCNMB4	12	70365799	12_43	0	0.0243434338839282	9.4515619944129	7.24093086195104e-07	1.16487714542067	1
ENSG00000127325.18	BEST3	12	69699723	12_43	0	0.0168753210289497	5.97820862694569	3.17491486362863e-07	0.339155630642953	1
ENSG00000127329.15	PTPRB	12	70632555	12_44	0	0.0158097376695701	9.50283988609609	4.728104310728e-07	1.79995831720751	1
ENSG00000139292.12	LGR5	12	71439828	12_44	0	0.0136335321932796	6.44349410898868	2.76464133801949e-07	-0.572418689911412	1
ENSG00000133858.15	ZFC3H1	12	71667226	12_44	0	0.0324767436974547	14.6345205968302	1.49575323853791e-06	-1.65685984686986	1
ENSG00000139291.13	TMEM19	12	71686210	12_44	0	0.0142592965969109	6.85654276071504	3.07689208804415e-07	0.854288493941781	2
ENSG00000080371.5	RAB21	12	71754515	12_44	0	0.0197961106563092	9.90278585801214	6.16944695113019e-07	-1.22602921417043	1
ENSG00000121749.15	TBC1D15	12	71839560	12_44	0	0.0161323577038834	8.06851227012283	4.09638040999622e-07	-0.873133904323743	2
ENSG00000072657.8	TRHDE	12	72087141	12_44	0	0.0197530569895102	9.9388670743484	6.17845905105114e-07	-1.22162933025141	2
ENSG00000253719.3	ATXN7L3B	12	74537585	12_46	0	0.0167259010974468	10.8466059526603	5.70942485089641e-07	-1.33423013138533	2
ENSG00000180881.19	CAPS2	12	75391320	12_46	0	0.00918403170069593	5.1818673288106	1.4977131308055e-07	-0.35644860037352	1
ENSG00000180481.10	GLIPR1L2	12	75391320	12_46	0	0.00918403170069593	5.18186732881059	1.4977131308055e-07	0.35644860037352	1
ENSG00000139278.9	GLIPR1	12	75481133	12_46	0	0.0129661229786998	8.43852984685927	3.44338751845157e-07	1.12870451507674	1
ENSG00000111615.13	KRR1	12	75506138	12_46	0	0.00884193664711963	4.82368779267334	1.34225664722716e-07	0.196843258195655	1
ENSG00000139289.13	PHLDA1	12	76033699	12_46	0	0.00879976023860196	4.77857320658215	1.32336016228058e-07	-0.130470958169966	2
ENSG00000179941.6	BBS10	12	76348538	12_47	0	0.0121041174902684	4.8655371475775	1.85341595345907e-07	0.205519044385464	2
ENSG00000091039.16	OSBPL8	12	76560035	12_47	0	0.0145448954424767	6.60180761325348	3.0219163713476e-07	-0.699943187966966	1
ENSG00000175183.9	CSRP2	12	76879430	12_47	0	0.0119193563163003	4.72022272077458	1.77061552336741e-07	-0.0546113587904528	1
ENSG00000165891.15	E2F7	12	77065286	12_47	0	0.0148515278186832	6.79911316746912	3.17784255584644e-07	-0.821282743734341	1
ENSG00000067715.13	SYT1	12	78863689	12_48	0	0.01909729070387	8.37658604561607	5.03440078863243e-07	1.20955776584615	1
ENSG00000177425.10	PAWR	12	79690683	12_48	0	0.0133534035774016	4.87215979451483	2.04749321896016e-07	-0.106415910319577	1
ENSG00000058272.16	PPP1R12A	12	79935464	12_48	0	0.0329464169657678	13.5119018526369	1.400985518475e-06	1.9786763081423	1
ENSG00000165899.10	OTOGL	12	80209626	12_49	0	0.016719436155571	4.75779573995072	2.50343542851872e-07	-0.256010567497236	1
ENSG00000111046.3	MYF6	12	80707472	12_49	0	0.0169676365693243	4.89728074016742	2.61508210052784e-07	0.281724793166626	1
ENSG00000111052.7	LIN7A	12	80935757	12_49	0	0.0187207199702646	5.82834815942738	3.43381590103813e-07	-0.563003215935508	2
ENSG00000111058.7	ACSS3	12	80936486	12_49	0	0.0270677186513653	9.32673651682113	7.9449347599945e-07	0.992765753412426	1
ENSG00000139220.16	PPFIA2	12	81759311	12_50	0	0.0138687032947959	5.71497013308372	2.49435806046056e-07	-0.765184590537976	2
ENSG00000133773.11	CCDC59	12	82358854	12_50	0	0.0147514828461714	6.29837121353641	2.92396995522644e-07	0.582048050133537	1
ENSG00000127720.7	METTL25	12	82358258	12_50	0	0.0182849019938457	8.33068250184221	4.79382519458544e-07	-1.14014376627123	1
ENSG00000179104.8	TMTC2	12	82686958	12_50	0	0.0344202812476734	14.3397479300815	1.55333420436611e-06	1.49980031668413	2
ENSG00000198774.4	RASSF9	12	85836506	12_53	0	0.0152124035904221	11.5818196277084	5.54477093878196e-07	1.72752158237203	2
ENSG00000133636.10	NTS	12	85874401	12_53	0	0.00808802512776607	5.61563241964557	1.42938802087121e-07	0.313345237325592	1
ENSG00000133641.17	C12orf29	12	88054551	12_53	0	0.00764056044921091	5.07887032943768	1.22124082673302e-07	-0.234394826069119	1
ENSG00000198707.14	CEP290	12	88137694	12_53	0	0.00739523368982431	4.77112320695092	1.11040525306829e-07	0.178764889057926	3
ENSG00000139324.11	TMTC3	12	88141905	12_53	0	0.00780155561147022	5.27551981892854	1.29525548842137e-07	-0.363246685401522	1
ENSG00000049130.14	KITLG	12	88580978	12_53	0	0.0104478529837648	8.03146109817106	2.64077005477563e-07	-1.13480331223396	1
ENSG00000139318.7	DUSP6	12	89353730	12_54	0	0.00318534116960989	5.00173385344442	5.01401359630659e-08	-0.511446613088392	1
ENSG00000257594.3	GALNT4	12	89524900	12_54	0	0.0039528362033785	28.6642326779732	3.56580929497528e-07	-4.95230302339919	1
ENSG00000139323.13	POC1B	12	89525791	12_54	0	0.00398310811832847	28.6135395784111	3.58676277210931e-07	-4.94056558500586	1
ENSG00000070961.15	ATP2B1	12	89709017	12_54	0	0.0037914149819378	6.84571014050442	8.16824587218791e-08	-0.582787648071573	2
ENSG00000139330.5	KERA	12	91058407	12_54	0	0.00419482848038766	7.31698873431859	9.65952048861549e-08	0.670051054201917	1
ENSG00000139329.4	LUM	12	91112071	12_54	0	0.0401835582310588	27.7812557341887	3.51325146977444e-06	-2.58436870245207	1
ENSG00000133639.4	BTG1	12	92145684	12_55	0	0.00885161092622056	4.78054948949574	1.33170830562506e-07	0.17911345135003	1
ENSG00000173598.13	NUDT4	12	93377448	12_55	0	0.00958311421200642	5.5277893190748	1.66712099248485e-07	0.405748263159442	1
ENSG00000198015.12	MRPL42	12	93467060	12_55	0	0.0159937074907777	9.88531765325442	4.97563772602618e-07	-0.848690004357692	2
ENSG00000257127.6	CLLU1	12	92421893	12_55	0	0.00886656173257494	4.80630431179679	1.34114421489855e-07	-0.138945619003887	1
ENSG00000205057.4	CLLU1OS	12	92427898	12_55	0	0.00928167597535356	5.24547318612936	1.53221619400726e-07	0.317890065845945	1
ENSG00000057704.12	TMCC3	12	94650492	12_56	0	3.40225938100236e-06	13.6008170932678	1.45626829386468e-10	-0.994408458421026	1
ENSG00000184752.12	NDUFA12	12	95003868	12_56	0	8.94343933077746e-06	24.6668223468562	6.94267355067675e-10	-1.79808142626935	1
ENSG00000120798.16	NR2C1	12	95073439	12_56	0	0.000883279788172486	193.935611611164	5.39094412479498e-07	-2.46607233339587	2
ENSG00000180263.13	FGD6	12	95217374	12_56	0	5.39013561895452e-06	13.4351447553402	2.2790351118025e-10	-1.31809306217468	2
ENSG00000028203.17	VEZT	12	95197958	12_56	0	6.59067121688839e-06	10.7727408056621	2.23442010973509e-10	-1.61352173054266	2
ENSG00000136014.11	USP44	12	95546940	12_56	0	5.19872659365817e-06	11.887263060269	1.94485767597673e-10	1.11886909336522	2
ENSG00000139344.7	AMDHD1	12	95943386	12_57	0	0.0157826052428076	4.93810810276418	2.45272162843699e-07	0.248330247484505	2
ENSG00000084110.10	HAL	12	95995544	12_57	0	0.0208184234147433	7.56085513249826	4.95367748402487e-07	0.865015104978031	1
ENSG00000111144.9	LTA4H	12	96038729	12_57	0	0.123235988235917	24.6881862821607	9.57493228797901e-06	2.54492020881229	3
ENSG00000059758.7	CDK17	12	96400338	12_57	0	0.0380468424468009	13.2961053600303	1.59203291158927e-06	-1.47750554690081	1
ENSG00000188596.10	CFAP54	12	96489528	12_57	0	0.0221074030631891	8.13059014930849	5.65677327657111e-07	0.837252555517733	2
ENSG00000139350.11	NEDD1	12	96907106	12_58	0	0.0425405893068465	20.631957318301	2.76218591386491e-06	2.22277806552974	1
ENSG00000120802.13	TMPO	12	98515193	12_58	0	0.0193021807500405	13.1129535873079	7.96555197760245e-07	-1.46799145765978	2
ENSG00000075415.12	SLC25A3	12	98593487	12_58	0	0.0315039207320583	17.7654418931858	1.76136594086278e-06	-2.01818885087795	2
ENSG00000120868.13	APAF1	12	98644771	12_58	0	0.0756044780551025	26.1687907701743	6.22644488350174e-06	2.54151234269773	1
ENSG00000111647.12	UHRF1BP1L	12	100143167	12_59	0	0.0380074681965376	15.5617754057521	1.86138863339497e-06	-2.03757933116838	1
ENSG00000166153.16	DEPDC4	12	100267553	12_59	0	0.030689157695603	13.5227642639588	1.30604884589052e-06	1.61927852168812	1
ENSG00000136021.18	SCYL2	12	100267553	12_59	0	0.030689157695603	13.5227642639588	1.30604884589052e-06	-1.61927852168812	1
ENSG00000139354.10	GAS2L3	12	100573971	12_59	0	0.0207968585493117	9.82660666949989	6.43147053775286e-07	1.08818618872292	1
ENSG00000151572.16	ANO4	12	100717135	12_59	0	0.0133073048301088	5.6004147791743	2.345412697921e-07	-0.473664708203781	2
ENSG00000120800.4	UTP20	12	101280507	12_60	0	0.012037124760794	4.70839221073891	1.78362835600543e-07	0.0148628379711928	1
ENSG00000120805.13	ARL1	12	101407791	12_60	0	0.0122783978047362	4.89588847007103	1.89183035439848e-07	-0.203405820275088	1
ENSG00000196091.13	MYBPC1	12	101568132	12_61	0	0.0154655233145815	5.43757981419067	2.64654472929573e-07	0.396126254704491	1
ENSG00000111666.10	CHPT1	12	101697102	12_61	0	0.0293211243494964	11.9438758635549	1.10213520336563e-06	1.42760786467705	1
ENSG00000139351.14	SYCP3	12	101739613	12_61	0	0.019412243533247	7.89117373696824	4.82087987390215e-07	1.15529078110687	2
ENSG00000111670.14	GNPTAB	12	101830658	12_61	0	0.0157383418941109	5.67331835608524	2.80999213108898e-07	0.633130523533879	1
ENSG00000136048.13	DRAM1	12	101877055	12_61	0	0.0282508039441886	11.7226173333388	1.0422319278338e-06	1.66881040933749	1
ENSG00000120860.10	WASHC3	12	102061742	12_61	1	0.0205639559832863	12.1935461696333	7.89124752835554e-07	-2.94599620470375	2
ENSG00000075188.8	NUP37	12	102120475	12_61	0	0.0292644124303638	12.0125838401479	1.10633133761467e-06	-1.64027009646292	1
ENSG00000185480.11	PARPBP	12	102120444	12_61	0	0.0317435764575059	11.8205227527499	1.18086843208773e-06	1.10645409634385	2
ENSG00000136011.14	STAB2	12	103586836	12_62	0	0.0137792510433187	7.11668881034823	3.086118246032e-07	0.855730846166166	2
ENSG00000111696.11	NT5DC3	12	103836721	12_62	0	0.0247272072681357	12.6559202120375	9.84867420243456e-07	-1.50054812377178	2
ENSG00000166598.14	HSP90B1	12	103930172	12_62	0	0.0140719944364007	7.31546236885116	3.23971203365409e-07	-1.06060483667057	2
ENSG00000204954.9	C12orf73	12	103966204	12_62	0	0.102192763447088	26.3031931299903	8.45936162388568e-06	2.56233954883103	1
ENSG00000139372.14	TDG	12	103960395	12_62	0	0.0597439622603245	21.0857176990473	3.96452703174071e-06	-2.4405894983984	1
ENSG00000120820.12	GLT8D2	12	104063767	12_62	0	0.0251782594084118	12.8275766845802	1.01643426470054e-06	-1.44756255243214	1
ENSG00000111727.11	HCFC2	12	104064302	12_62	0	0.0161345928008683	8.60921930945035	4.37150273140083e-07	1.06341285396833	1
ENSG00000120837.7	NFYB	12	104138637	12_62	0	0.0116182142563526	5.50468659551113	2.01270883390045e-07	0.353914339101213	1
ENSG00000255150.2	EID3	12	104303324	12_62	0	0.0118312702845179	5.676355800514	2.11353750722169e-07	0.698714989519371	2
ENSG00000171759.9	PAH	12	102958048	12_62	0	0.0106874069486294	4.71606710622822	1.58621223843936e-07	0.140640317738132	2
ENSG00000171310.10	CHST11	12	104455712	12_63	0	0.0138234076160325	9.48144958089284	4.12476136720678e-07	1.14877887855637	1
ENSG00000136052.9	SLC41A2	12	104958578	12_63	0	0.20886580125088	24.6245060390848	1.61861603135148e-05	-3.54672994027134	1
ENSG00000151131.10	C12orf45	12	104986374	12_63	0	0.00874880773401132	5.36871958149525	1.47818423674678e-07	-0.813701385408788	1
ENSG00000136010.13	ALDH1L2	12	105084549	12_63	0	0.044450968213525	20.1855621770802	2.82378123550144e-06	2.68894884029034	1
ENSG00000136051.13	WASHC4	12	105106853	12_63	0	0.00985335744166516	6.24765032968904	1.93735820379801e-07	-1.0814414798897	3
ENSG00000235162.8	C12orf75	12	105309263	12_63	0	0.0826079915165259	25.9198058018719	6.73849297818763e-06	-2.96030721032615	1
ENSG00000136044.11	APPL2	12	105236685	12_63	0	0.0559169967363498	22.4329167945708	3.94764923553699e-06	2.13505376631382	1
ENSG00000074590.13	NUAK1	12	106139623	12_64	0	0.0157403279874362	6.189822926653	3.06620351119641e-07	0.576693062594321	1
ENSG00000013503.9	POLR3B	12	106357785	12_64	0	0.0170962011508288	6.97183303488006	3.75107347049298e-07	0.791389471178838	2
ENSG00000111785.19	RIC8B	12	106774290	12_65	0	0.109196936342063	29.2068216120785	1.00369954125774e-05	-2.71456195558076	1
ENSG00000120832.9	MTERF2	12	106986952	12_65	0	0.00862552581061737	5.13906853691373	1.39501527306284e-07	0.460192935128932	1
ENSG00000136045.11	PWP1	12	107686200	12_65	0	0.00823868581616927	4.71813773425535	1.22331282784615e-07	0.0525393264593387	1
ENSG00000075856.11	SART3	12	108561086	12_65	0	0.0086248147778708	5.09539526502034	1.38304601612695e-07	-0.14099488499603	1
ENSG00000183160.8	TMEM119	12	108598306	12_65	0	0.0172384767534957	11.9507915401023	6.48342561069024e-07	1.56784378461412	2
ENSG00000110876.9	SELPLG	12	108634372	12_66	0	0.0163557079296963	11.1916786672419	5.76067736438947e-07	-1.13334795972971	1
ENSG00000084112.14	SSH1	12	108857887	12_66	0	0.0110675366536263	7.72076483529656	2.68918244329493e-07	0.992635632833166	1
ENSG00000135093.12	USP30	12	109022888	12_66	0	0.0124100281151046	8.89634578511127	3.47450862349249e-07	1.10505560934118	1
ENSG00000189046.10	ALKBH2	12	109093860	12_66	0	0.0110993184184879	7.81448504730535	2.72964172965736e-07	-1.10434783058192	2
ENSG00000076248.10	UNG	12	109098052	12_66	0	0.0147638658773357	10.0849658914979	4.6857973085966e-07	1.14906404306209	1
ENSG00000076555.15	ACACB	12	109116320	12_66	0	0.0641829015725518	24.5322075731198	4.95524293643182e-06	2.80291686800624	1
ENSG00000174527.9	MYO1H	12	109348210	12_66	0	0.0299064899100233	14.1630007858948	1.33299860929844e-06	-1.05374970705396	1
ENSG00000110906.12	KCTD10	12	109478657	12_66	0	0.0278633979123438	15.6475192917187	1.37210878971227e-06	1.58625316803566	1
ENSG00000151148.13	UBE3B	12	109478124	12_66	0	0.00922403449656328	6.2375272566615	1.81068268499214e-07	0.756739238753117	1
ENSG00000110921.13	MVK	12	109573425	12_66	0	0.00898671865160117	5.2801417131187	1.49332968322605e-07	0.191096609661028	1
ENSG00000139438.5	FAM222A	12	109713839	12_66	0	0.0125343609931251	8.81782797044613	3.47834610915512e-07	1.1562282957698	1
ENSG00000111199.10	TRPV4	12	109833579	12_66	1	0.276238317647777	28.9938611679784	2.52057108050743e-05	-4.69833397280198	1
ENSG00000139433.9	GLTP	12	109857097	12_66	0	0.00920702337524526	13.6284716105947	3.94889306468563e-07	3.07179084555208	2
ENSG00000139437.17	TCHP	12	109900069	12_67	0	2.56461518688411e-14	92.4105466197759	7.45852109774666e-18	0.13420097025817	2
ENSG00000139436.20	GIT2	12	109995936	12_67	0	1.46777886700367e-06	704.127257979512	3.25252588147929e-09	5.51419509055614	2
ENSG00000174456.13	C12orf76	12	110073285	12_67	0	1.765254609154e-14	5.6771416513227	3.15388648665872e-19	-0.459653044051336	2
ENSG00000122970.15	IFT81	12	110124404	12_67	0	1.62092561595273e-14	16.6249557323909	8.48071672133556e-19	-0.323735453133753	2
ENSG00000196510.12	ANAPC7	12	110404193	12_67	0	1.82076576038526e-14	7.63123403699772	4.37278197726922e-19	-0.393664221058427	1
ENSG00000111231.8	GPN3	12	110469075	12_67	0	1.73194791841524e-14	9.97646357938726	5.43776485251648e-19	-0.453893695356275	1
ENSG00000111237.18	VPS29	12	110501616	12_67	0	1.85407245112401e-14	18.340414882046	1.07015043004923e-18	-0.860467918811524	1
ENSG00000151164.18	RAD9B	12	110501616	12_67	0	1.85407245112401e-14	18.340414882046	1.07015043004923e-18	-0.860467918811524	1
ENSG00000196850.5	PPTC7	12	110582374	12_67	0	1.7430501486615e-14	10.0655848041345	5.52151006414131e-19	0.467038206389172	1
ENSG00000204852.15	TCTN1	12	110614660	12_67	0	4.6074255521944e-14	21.7938313731487	3.16010044087128e-18	1.14794957415669	1
ENSG00000186298.11	PPP1CC	12	110743301	12_67	0	2.4980018054066e-14	8.68993384975534	6.83153333885734e-19	0.827117582742912	1
ENSG00000198324.13	FAM109A	12	111369162	12_67	0	2.42028619368284e-14	18.7770317304227	1.43021930976437e-18	0.981848051152932	1
ENSG00000111252.10	SH2B3	12	111406414	12_67	0	2.37587727269784e-14	26.0425944975142	1.94722988188126e-18	-0.953120154101714	2
ENSG00000204842.14	ATXN2	12	111599646	12_67	0	4.14113188185183e-14	10.2487792066209	1.33567307799738e-18	-1.31064872673045	1
ENSG00000111275.12	ALDH2	12	111766623	12_67	0	1.84774695544121e-08	48.0218803439482	2.79248359422989e-12	-5.33270120516335	1
ENSG00000089022.13	MAPKAPK5	12	111852639	12_67	0	1.2011658334643e-10	37.2755978751783	1.40908295692953e-14	-4.39415746348629	1
ENSG00000198270.12	TMEM116	12	112012950	12_67	0	9.24530452195427e-11	35.663567285873	1.03765976163039e-14	4.31182573058708	1
ENSG00000089248.6	ERP29	12	112012950	12_67	0	9.24530452195427e-11	35.663567285873	1.03765976163039e-14	-4.31182573058709	1
ENSG00000173064.12	HECTD4	12	112382831	12_67	0	4.82947015711943e-13	22.5656448542456	3.42970059856791e-17	-2.86133804431945	1
ENSG00000135144.7	DTX1	12	113057196	12_68	0	0.0366746001512409	13.2455105928568	1.52877321699192e-06	-1.53093062727907	1
ENSG00000111344.11	RASAL1	12	113136299	12_68	0	0.019703588457493	7.33925134890533	4.5509919045844e-07	-0.980617667151286	1
ENSG00000139405.15	RITA1	12	113185754	12_68	0	0.0201097152729751	7.53261403991998	4.76716968485072e-07	1.01249909404381	1
ENSG00000166578.9	IQCD	12	113220961	12_68	0	0.0219105107381178	8.34580127931224	5.75479045263217e-07	-1.12285305601952	2
ENSG00000186815.12	TPCN1	12	113220958	12_68	0	0.0280589127451812	10.6947447625894	9.44387514006054e-07	-1.39572200094614	2
ENSG00000151176.7	PLBD2	12	113358761	12_68	0	0.0184310923285365	6.70673616131696	3.89019409393327e-07	-0.737956063728768	2
ENSG00000139410.14	SDSL	12	113421905	12_68	0	0.0152902700938028	4.93836372112673	2.37633248102195e-07	-0.220030083125198	2
ENSG00000135094.10	SDS	12	113426164	12_68	0	0.0175527334666932	6.24431813562077	3.44936183071779e-07	-0.599290711010675	1
ENSG00000186710.11	CFAP73	12	113149437	12_68	0	0.017548153586463	6.24184738094643	3.44709733013935e-07	0.773551027829732	1
ENSG00000122965.10	RBM19	12	113818201	12_69	0	0.0226538442360446	8.17755886772038	5.83008065423009e-07	0.925378566116297	1
ENSG00000123066.7	MED13L	12	116276916	12_71	0	0.0010927507512698	5.79396077096703	1.99253352760373e-08	1.01763364432891	1
ENSG00000258102.3	MAP1LC3B2	12	116548564	12_71	0	0.00156989074743596	9.34586104979646	4.61740238955217e-08	1.10317550908611	1
ENSG00000135119.14	RNFT2	12	116897682	12_72	0	0.0319532078814527	9.96047975282289	1.00162163227198e-06	-1.5658492104462	1
ENSG00000174989.12	FBXW8	12	116910719	12_72	0	0.0208433313394801	5.90123348391936	3.87096196482077e-07	-0.570509882938271	1
ENSG00000088992.17	TESC	12	117099595	12_72	0	0.0204106049814926	5.70234106842283	3.66284078303722e-07	-0.570076653397748	1
ENSG00000135108.14	FBXO21	12	117190751	12_72	0	0.0464463320260089	13.5332067252181	1.97815861621285e-06	1.68112733760579	1
ENSG00000176871.8	WSB2	12	118062253	12_73	0	0.0117694141469369	4.71244818173047	1.745462033421e-07	-0.0796674430755939	1
ENSG00000176834.13	VSIG10	12	118141038	12_73	0	0.011975866483986	4.87671467706596	1.83799051634399e-07	0.319201010462839	1
ENSG00000089220.4	PEBP1	12	118135458	12_73	0	0.0117637470517706	4.70789789619972	1.74293698887997e-07	-0.159269639390441	2
ENSG00000111707.11	SUDS3	12	118377306	12_73	0	0.0129908197698864	5.64537480839453	2.30801332695451e-07	-0.57537156056536	2
ENSG00000171435.13	KSR2	12	117953795	12_73	0	0.0130028666390437	5.65413451377135	2.31373820760032e-07	0.487344911776153	1
ENSG00000224982.3	TMEM233	12	119575687	12_74	0	0	44.0436727561467	0	-2.81935078816926	1
ENSG00000122966.15	CIT	12	119838216	12_74	0	0	120.144168452307	0	-4.26451426654123	1
ENSG00000135127.11	BICDL1	12	119989101	12_74	0	0	93.974459465227	0	1.73623121010961	1
ENSG00000089157.15	RPLP0	12	120201102	12_74	0	0	16.2241735209948	0	1.12873005232035	1
ENSG00000089159.16	PXN	12	120266043	12_74	0	0	97.1298749870618	0	1.3184793720289	1
ENSG00000089163.4	SIRT4	12	120301831	12_74	0	0	38.0715073426072	0	-2.71690406089926	1
ENSG00000135097.6	MSI1	12	120368903	12_74	0	0	9.92149732072762	0	0.861497210609001	2
ENSG00000111775.2	COX6A1	12	120437653	12_74	0	0	17.2655588335931	0	-0.459268663267262	2
ENSG00000170855.3	TRIAP1	12	120446488	12_74	0	0	22.0790265891365	0	0.630109243128186	1
ENSG00000257218.5	GATC	12	120448418	12_74	0	0	27.8965371476564	0	-0.601892711070025	1
ENSG00000088986.10	DYNLL1	12	120469845	12_74	0	0	81.5542733507914	0	0.13370965838238	1
ENSG00000110871.14	COQ5	12	120534175	12_74	0	0	63.7711731879363	0	1.12191598132931	1
ENSG00000167272.10	POP5	12	120578364	12_74	0	0	364.075203615966	0	0.838064118416616	3
ENSG00000122971.8	ACADS	12	120725458	12_74	0	0	1120.09250393531	0	1.63125418379194	1
ENSG00000157837.15	SPPL3	12	120906090	12_74	0	0	5227.36401452074	0	-3.36658828843738	1
ENSG00000135114.12	OASL	12	121039243	12_74	0	0	12.5432225499236	0	0.23969994178036	2
ENSG00000089041.16	P2RX7	12	121132540	12_74	0	0	23.2201302211226	0	1.04712684997661	2
ENSG00000135124.14	P2RX4	12	121188418	12_74	0	0	10.4964462238392	0	0.595120344115466	1
ENSG00000110931.18	CAMKK2	12	121250223	12_74	0	0	108.2493206074	0	0.311938723540946	2
ENSG00000183273.6	CCDC60	12	119334937	12_74	0	0	5.55636099645618	0	0.388286965930089	1
ENSG00000276045.2	ORAI1	12	121626333	12_75	0	0.00700436386261061	4.75701335961185	1.04860528805369e-07	-0.122256681883076	1
ENSG00000139714.12	MORN3	12	121673106	12_75	0	0.00696884774167672	4.70908745605554	1.03277735240125e-07	-0.034158265601553	1
ENSG00000139725.7	RHOF	12	121801168	12_75	0	0.00929571580442445	7.42642589244992	2.17255941825543e-07	0.461902229284983	1
ENSG00000158104.11	HPD	12	121863131	12_75	0	0.0145457477001552	11.6558806933951	5.33568420190572e-07	1.39757888646657	1
ENSG00000110801.13	PSMD9	12	121888906	12_75	0	0.010127020178557	8.23491461437354	2.62451917107117e-07	-1.11269088141506	1
ENSG00000158023.9	WDR66	12	121918251	12_75	0	0.12606180003628	32.4022116638799	1.2854853526644e-05	-3.21149484689697	2
ENSG00000158113.12	LRRC43	12	122170805	12_75	0	0.0266221508662371	17.3845933736317	1.45652066548654e-06	1.73609122167569	1
ENSG00000139719.9	VPS33A	12	122266153	12_75	0	0.00875569185758074	6.86177593372145	1.89075812331012e-07	0.899261133642209	1
ENSG00000033030.13	ZCCHC8	12	122504253	12_75	0	0.00706746772933797	4.84157310021848	1.07686013850415e-07	0.228289314426198	1
ENSG00000182782.7	HCAR2	12	122658070	12_75	0	0.00747539470290626	5.37066978668594	1.26348925503537e-07	0.309190143262485	2
ENSG00000255398.2	HCAR3	12	122716961	12_75	0	0.00715563480934911	4.95846271046047	1.1166168914264e-07	0.264313024820371	1
ENSG00000130787.13	HIP1R	12	122850980	12_75	0	0.0180538084343951	13.7004797123317	7.78419268319999e-07	-1.41248838994745	1
ENSG00000150967.17	ABCB9	12	122981564	12_75	0	0.0278481797277416	17.812425354335	1.56109324400166e-06	2.5560206348342	1
ENSG00000182196.13	ARL6IP4	12	122979732	12_75	0	0.0264707204257568	17.3302240529574	1.44370650195296e-06	-2.5224671867824	1
ENSG00000090975.12	PITPNM2	12	123149575	12_75	0	0.0186346481260298	14.0002849705362	8.21045161005324e-07	2.13795508207574	1
ENSG00000130921.7	C12orf65	12	123232523	12_75	0	0.0256144195900374	17.0178552869003	1.37182375624288e-06	-2.35244602442381	3
ENSG00000051825.14	MPHOSPH9	12	123243683	12_75	0	0.0356064943222081	20.1528175293303	2.25826010981638e-06	2.65643688442324	2
ENSG00000111328.6	CDK2AP1	12	123272597	12_75	0	0.0135846748945523	11.009518496739	4.70680871125964e-07	-1.78958154830096	2
ENSG00000139697.13	SBNO1	12	123364349	12_75	0	0.00758829183379084	5.51202772575837	1.31632882604156e-07	0.540587052674483	2
ENSG00000183955.12	KMT5A	12	123383447	12_75	0	0.0102117533370124	8.31357420866975	2.67175768575324e-07	-1.23584247024648	1
ENSG00000150977.10	RILPL2	12	123436717	12_75	0	0.01224938196549	10.0317418840815	3.8672255303574e-07	1.64199089525183	1
ENSG00000184209.14	SNRNP35	12	123457297	12_75	0	0.00899251179087468	7.11355631105464	2.01315291081182e-07	-0.67685942608422	2
ENSG00000188026.12	RILPL1	12	123535551	12_75	0	0.00802967274197541	6.0452157584746	1.52763157018271e-07	-0.528813328275738	1
ENSG00000086598.10	TMED2	12	123585667	12_75	0	0.00919417751455132	7.32283831756839	2.11885532210711e-07	-0.769336452865447	1
ENSG00000111364.15	DDX55	12	123601902	12_75	0	0.00770238069061524	5.65275749862593	1.37023263927903e-07	0.491826226657151	2
ENSG00000111361.12	EIF2B1	12	123633701	12_75	0	0.00752856636242516	5.43750396841216	1.28831138151341e-07	-0.353348637721177	1
ENSG00000111358.13	GTF2H3	12	123633701	12_75	0	0.00752856636242516	5.43750396841216	1.28831138151341e-07	0.353348637721177	1
ENSG00000168778.11	TCTN2	12	123670291	12_75	0	0.0141306588117912	11.3820996622856	5.06166930674552e-07	-1.25101277975135	2
ENSG00000250091.2	DNAH10OS	12	123935181	12_75	0	0.0206387516878386	14.9684006743586	9.7222727229921e-07	1.67289030548617	1
ENSG00000119242.8	CCDC92	12	123973455	12_75	0	0.0238790270186652	16.351820012527	1.22882969807928e-06	1.78102586685576	1
ENSG00000073060.15	SCARB1	12	124882677	12_76	0	0.0105100882699114	6.68694038516584	2.21178438992832e-07	0.827777124703808	1
ENSG00000150991.14	UBC	12	124917094	12_76	0	0.179795019649756	34.0710584159402	1.92784563447886e-05	-3.4614555095063	1
ENSG00000150990.7	DHX37	12	124945179	12_76	0	0.0297712952958512	16.5494115836745	1.55056244525688e-06	-2.19983032274034	1
ENSG00000081760.16	AACS	12	125063686	12_76	0	0.00887002572271012	5.08569341434029	1.41965896268862e-07	0.330162831801251	2
ENSG00000139364.10	TMEM132B	12	125187311	12_76	0	0.00897530884754671	5.19702667681743	1.46795695768978e-07	0.405352097800268	1
ENSG00000255595.2	RP4-809F18.1	12	126348538	12_77	0	0.02050619651471	7.40237452155404	4.77710891489862e-07	0.971213943969509	1
ENSG00000139370.11	SLC15A4	12	128824136	12_79	0	0.0192006171201193	5.57624460173096	3.36950400517282e-07	0.572798236662016	1
ENSG00000151948.11	GLT1D1	12	128853411	12_79	0	0.0192406152032162	5.59596348799433	3.38846340765959e-07	-0.409013067497249	1
ENSG00000111450.13	STX2	12	130838325	12_80	0	0.0135760394390074	5.18758684689506	2.21639644588969e-07	-0.402932792438377	1
ENSG00000132341.11	RAN	12	130871408	12_80	0	0.0145168475557655	5.8210938409764	2.65941363121345e-07	0.549820055275974	1
ENSG00000111452.12	ADGRD1	12	130954148	12_80	0	0.0192912074197829	8.51249623549789	5.16803346422424e-07	0.955283044942079	1
ENSG00000177192.13	PUS1	12	131929053	12_81	0	0.0193708740500855	6.17898217395573	3.76682230434298e-07	-0.746140290099253	1
ENSG00000185684.12	EP400NL	12	132084115	12_81	0	0.0196696344998731	6.32403533643595	3.91470960655026e-07	0.974789621541981	1
ENSG00000185163.9	DDX51	12	132144264	12_81	0	0.0195691188555023	6.27539387692151	3.86474847342814e-07	-0.520915024258252	1
ENSG00000184967.6	NOC4L	12	132144264	12_81	0	0.0232816813246518	7.92280587888446	5.80500140578138e-07	0.934525592129113	2
ENSG00000112787.12	FBRSL1	12	132489530	12_82	0	0.0199767475823288	8.73888945644273	5.49401703271181e-07	-1.05083992224048	1
ENSG00000247077.6	PGAM5	12	132710735	12_82	0	0.0138843538288401	5.29530932220975	2.31380087308785e-07	-0.215809121813701	1
ENSG00000176915.14	ANKLE2	12	132761219	12_82	0	0.0156324443171	6.41674828158003	3.15682761534542e-07	0.43829382647874	2
ENSG00000090615.14	GOLGA3	12	132828954	12_82	0	0.0131959639230932	4.81462808951636	1.9994605440803e-07	-0.0326250292537744	1
ENSG00000214029.4	ZNF891	12	133130408	12_82	0	0.0739204064005206	21.2495573760987	4.94337102624167e-06	-2.97480758755618	2
ENSG00000256223.5	ZNF10	12	133130408	12_82	0	0.0666666801872809	20.2497189663009	4.24851154732497e-06	2.94466081474225	1
ENSG00000090612.20	ZNF268	12	133181368	12_82	0	0.0670552354114296	20.3062429438591	4.2852014480452e-06	-2.89437285090323	1
ENSG00000187848.12	P2RX2	12	132618549	12_82	0	0.0210576223423228	9.23846427591153	6.12234910481648e-07	-1.78003000007935	1
ENSG00000132958.17	TPTE2	13	19536787	13_1	0	0.0178674498166779	5.08303670963899	2.85821432069482e-07	0.475739389272828	1
ENSG00000196199.13	MPHOSPH8	13	19632856	13_1	0	0.0186721717656946	5.50027418578216	3.23212498836649e-07	0.276233010591755	2
ENSG00000121390.18	PSPC1	13	19782858	13_1	0	0.0179165266729366	5.109010621561	2.88071039462962e-07	-0.253259421543392	1
ENSG00000132950.18	ZMYM5	13	19863726	13_1	0	0.0172979768959908	4.77634135065187	2.60015742778821e-07	0.0790398047613826	1
ENSG00000121741.16	ZMYM2	13	19958660	13_1	0	0.0410657439801871	12.9962052360138	1.67959754066388e-06	-1.62882292844841	1
ENSG00000165474.5	GJB2	13	20193244	13_2	0	0.0199069553709835	9.9450456374438	6.23046695453048e-07	-1.13160572322304	1
ENSG00000121742.16	GJB6	13	20232306	13_2	0	0.0155003585785937	7.60032073485622	3.70751262620116e-07	0.862186671229551	1
ENSG00000165475.13	CRYL1	13	20489385	13_2	0	0.0454760197882047	17.837200520941	2.55280778166912e-06	-1.94139290762779	1
ENSG00000032742.17	IFT88	13	20567343	13_2	0	0.0182623757992404	9.10071380627156	5.23048193166622e-07	1.26883388044387	2
ENSG00000172458.4	IL17D	13	20703435	13_2	0	0.0245078719211566	11.968801575289	9.23135054340528e-07	1.64324415780078	1
ENSG00000150456.10	EEF1AKMT1	13	20773695	13_2	0	0.020361680682931	11.2058875007183	7.18073424908809e-07	1.69588760071998	2
ENSG00000132953.16	XPO4	13	20902599	13_2	0	0.0268937208615309	12.9269489835378	1.09409718698904e-06	-1.75489862095361	2
ENSG00000150459.12	SAP18	13	21140781	13_2	0	0.0281499021228431	12.7367203153541	1.12834906954199e-06	1.32154591952363	1
ENSG00000165480.15	SKA3	13	21176866	13_2	0	0.0153507061240141	7.48659263441171	3.6167753482588e-07	0.832324519198371	1
ENSG00000180776.15	ZDHHC20	13	21459324	13_2	0	0.011730365630568	4.92444313722801	1.81793206463572e-07	0.108388997378788	1
ENSG00000102683.7	SGCG	13	23180605	13_4	0	0.069509036440081	16.1348966110683	3.52952635213305e-06	-1.92538947505019	1
ENSG00000127863.15	TNFRSF19	13	23570202	13_4	0	0.021303627101671	4.82878750094799	3.23743173251653e-07	0.314003973802317	1
ENSG00000027001.9	MIPEP	13	23888993	13_4	0	0.028881522086547	7.71894055689435	7.01595423436645e-07	0.830097218615155	2
ENSG00000205863.10	C1QTNF9B	13	23902817	13_4	0	0.0210550480414593	4.71748590347363	3.12590533345117e-07	0.027160332046083	1
ENSG00000205861.11	PCOTH	13	23889728	13_4	0	0.0218612581372651	5.07384046385711	3.49076757893468e-07	-0.321136248611105	1
ENSG00000139505.11	MTMR6	13	25287439	13_6	0	0.0367184980542622	17.5461597901361	2.0275704919966e-06	-1.77772730926845	2
ENSG00000139496.15	NUP58	13	25301873	13_6	0	0.0202824018541932	11.7500328634819	7.50010663397208e-07	1.39903791415221	1
ENSG00000132970.12	WASF3	13	26558186	13_6	0	0.0785732506668897	21.4092085893668	5.29400452259309e-06	0.937251081698266	2
ENSG00000122026.10	RPL21	13	27251616	13_7	0	0.00743942441096357	6.38873678858246	1.49576478723167e-07	-0.534295342676387	2
ENSG00000122034.14	GTF3A	13	27424632	13_7	0	0.0208365236039396	21.5986699779879	1.4163195327519e-06	-3.10840449793982	2
ENSG00000122025.14	FLT3	13	28060647	13_7	0	0.0123900524152722	11.2641664065318	4.39219056853029e-07	-1.43323403069695	1
ENSG00000152520.13	PAN3	13	28138074	13_7	0	0.00634619480766374	5.00297328271498	9.99195700751091e-08	0.278318904525411	2
ENSG00000139508.14	SLC46A3	13	28718730	13_8	0	0.0296135808523913	8.75581889870091	8.16012232373393e-07	-1.13294797687846	1
ENSG00000139514.12	SLC7A1	13	29596030	13_8	0	0.0196237738121289	4.84887504335378	2.99455638934683e-07	0.0670815919261327	2
ENSG00000102781.13	KATNAL1	13	30307320	13_9	0	0.072406159025472	22.9804973512561	5.2365337515798e-06	-2.45632793972906	2
ENSG00000236444.4	UBE2L5P	13	30422977	13_9	0	0.0106878966559116	4.75371250129378	1.59894723420454e-07	-0.086714648636162	1
ENSG00000132965.9	ALOX5AP	13	30713131	13_9	0	0.0190064538950004	10.1974677085835	6.09961479159814e-07	-1.1564101636462	1
ENSG00000102802.9	MEDAG	13	30906286	13_9	0	0.0188292453803042	10.1087246467028	5.99015769603832e-07	1.14646203974639	2
ENSG00000120694.19	HSPH1	13	31162866	13_9	0	0.0115849514375987	5.51482568297474	2.010643067407e-07	0.423578551938682	1
ENSG00000139618.14	BRCA2	13	32315655	13_10	0	0.0231490542826286	6.76321879315044	4.92714864228093e-07	0.823689563876932	2
ENSG00000244754.8	N4BP2L2	13	32538827	13_10	0	0.0205953571436581	5.65453497099047	3.66501026608172e-07	0.579627261704271	2
ENSG00000083642.18	PDS5B	13	32586568	13_10	0	0.04626777742603	13.363061668117	1.94577932296919e-06	1.78873671179624	1
ENSG00000133116.7	KL	13	33016046	13_10	0	0.0212237611834274	5.93947493436434	3.96715690634585e-07	-0.487212633638279	1
ENSG00000133121.20	STARD13	13	33351494	13_11	0	0.0198303789116441	4.70078138007383	2.93366176185557e-07	0.0554162143062705	1
ENSG00000133119.12	RFC3	13	33817985	13_11	0	0.104859837211846	20.6943071585489	6.82918761009264e-06	-2.54270015561928	1
ENSG00000180660.7	MAB21L1	13	35477313	13_13	0	0.0946622874490352	23.1800269323703	6.90557592523907e-06	2.23237221282483	1
ENSG00000133083.14	DCLK1	13	36131275	13_13	0	0.014122111027168	4.9762674505203	2.21162916712708e-07	0.242374915988645	2
ENSG00000120669.15	SOHLH2	13	36214392	13_13	0	0.013999180534257	4.89359899604055	2.15595636271551e-07	-0.198778088349229	1
ENSG00000242715.7	CCDC169	13	36300414	13_13	0	0.0197611168731039	8.15641494107205	5.07247332578207e-07	1.03392081120275	1
ENSG00000133104.12	SPG20	13	36370595	13_13	0	0.0150808847929177	5.59746048201411	2.65660406044186e-07	0.539027818881371	1
ENSG00000133101.9	CCNA1	13	36431153	13_13	0	0.020617348616597	8.55846249665239	5.55312615783132e-07	-0.928964994718148	1
ENSG00000180440.3	SERTM1	13	36673582	13_13	0	0.0183938557372597	7.47710502515778	4.32827883095387e-07	-0.829993109209747	1
ENSG00000133111.3	RFXAP	13	36818717	13_13	0	0.0151562041423016	5.64458414305178	2.6923490993187e-07	0.439871794871879	1
ENSG00000120693.13	SMAD9	13	36920459	13_13	0	0.0824543873256511	21.8325714372245	5.6653615740474e-06	2.25161257040912	2
ENSG00000120699.12	EXOSC8	13	36998811	13_14	0	0.020373769447689	5.57905999589426	3.57718493209132e-07	-0.547944542572864	1
ENSG00000120697.8	ALG5	13	37000577	13_14	0	0.0213813365342337	6.03672236781692	4.06204776367976e-07	0.651382928315413	1
ENSG00000133107.14	TRPC4	13	37870345	13_14	0	0.0766443140647548	18.2555180507102	4.40334868764338e-06	2.08361893258844	1
ENSG00000150893.10	FREM2	13	38687014	13_15	0	0.0096999575941431	5.31867638596237	1.62361246123747e-07	-0.503483205579021	1
ENSG00000120685.19	PROSER1	13	39038127	13_15	0	0.00913552746501056	4.75290302427648	1.36647457205289e-07	-0.106369945116423	1
ENSG00000188811.13	NHLRC3	13	39037074	13_15	0	0.0518904173329602	21.2474711813337	3.46979155846803e-06	-2.40880654135767	1
ENSG00000150907.7	FOXO1	13	40665041	13_16	0	0.00174623451109279	11.6233185974133	6.38765839870773e-08	1.35629916831047	1
ENSG00000102738.7	MRPS31	13	40771315	13_16	0	0.00107014902550751	6.77425842625344	2.28147121779463e-08	-0.389411202667865	1
ENSG00000165572.7	KBTBD6	13	41133136	13_16	0	0.0024970429421638	14.2820141834852	1.12234000883561e-07	1.56507866465287	1
ENSG00000120696.8	KBTBD7	13	41194554	13_16	0	0.00143891054740064	9.18783420757905	4.16059956729228e-08	-1.09301838065125	1
ENSG00000172766.18	NAA16	13	41311714	13_16	3	0.191205975396361	475.161362291649	0.00028592462013897	-3.73055402711147	1
ENSG00000102760.12	RGCC	13	41457537	13_16	0	0.00129069377183488	150.840287466613	6.12702340725657e-07	0.0461559378706121	1
ENSG00000102780.16	DGKH	13	42039857	13_16	0	0.00173748521707762	30.0774272654375	1.64463972889169e-07	-0.785926971145854	1
ENSG00000023516.8	AKAP11	13	42268562	13_16	0	0.00107477544548584	8.40010256402762	2.84126210067522e-08	-0.258842132441007	2
ENSG00000133106.14	EPSTI1	13	42991963	13_17	0	0.0332212053384213	13.9846333532287	1.46209450143868e-06	-1.73205828977637	2
ENSG00000120675.5	DNAJC15	13	43023570	13_17	0	0.0249919263414605	11.2769819854994	8.86955012794734e-07	1.40371739190941	1
ENSG00000120658.13	ENOX1	13	43787236	13_17	0	0.0158450665635757	6.9578333697135	3.46958127612488e-07	-0.804836656821024	2
ENSG00000151773.12	CCDC122	13	43879647	13_17	0	0.0145413217340922	6.14563820484703	2.81241785777707e-07	-0.908244558100572	2
ENSG00000179630.10	LACC1	13	43879647	13_17	0	0.0174749016258501	7.88451911804429	4.33609634984794e-07	-0.845259795761993	2
ENSG00000151778.10	SERP2	13	44319412	13_17	0	0.013653117731769	5.54970651290344	2.38457411700359e-07	-0.427252356537737	1
ENSG00000120659.14	TNFSF11	13	42562393	13_17	0	0.0128542188012099	4.97980325954291	2.01449802945495e-07	0.212118248329126	1
ENSG00000083635.7	NUFIP1	13	44989329	13_18	0	0.0614533502290922	14.5715913326811	2.818133227473e-06	-1.8046857085884	1
ENSG00000133114.17	GPALPP1	13	44989329	13_18	0	0.0614533502290922	14.5715913326811	2.818133227473e-06	1.8046857085884	1
ENSG00000180332.6	KCTD4	13	45194642	13_18	0	0.0220467564944954	4.78069314440311	3.31699294515754e-07	-0.109264654275891	1
ENSG00000136152.14	COG3	13	45465272	13_18	0	0.034474987970052	9.03158408700743	9.79889325547732e-07	-1.12643383819972	2
ENSG00000165837.11	ERICH6B	13	45616202	13_18	0	0.0234127182591691	5.35109039919557	3.94278504427043e-07	0.439051761776074	1
ENSG00000215475.4	SIAH3	13	45851273	13_18	0	0.0259989175917637	6.34605944912496	5.19240282263113e-07	0.741314444605925	1
ENSG00000123200.16	ZC3H13	13	46052725	13_19	0	0.0168682714513757	6.72997247572597	3.5726695047374e-07	0.711171966568202	1
ENSG00000173988.12	LRRC63	13	46210261	13_19	0	0.0155536686268218	5.96214503970626	2.91839688100356e-07	-0.600416427297297	2
ENSG00000139684.13	ESD	13	46797273	13_19	0	0.0146014306278559	5.36449394469483	2.46509205822789e-07	0.165973854118652	2
ENSG00000080618.13	CPB2	13	46129007	13_19	0	0.0226785907582202	9.53493376285113	6.80522859553105e-07	1.12920660308696	1
ENSG00000102468.10	HTR2A	13	46896689	13_20	0	0.0195077552670748	12.1513825791875	7.46005392572197e-07	-1.42103058536015	1
ENSG00000136143.14	SUCLA2	13	48001104	13_20	0	0.0255332035804852	14.595512809449	1.17282614829472e-06	-1.77511476071351	1
ENSG00000136159.3	NUDT15	13	48038017	13_20	0	0.01193638047799	7.46380427345426	2.80376667551621e-07	-0.998602032355236	1
ENSG00000136146.14	MED4	13	48095521	13_20	0	0.0160822381257706	10.0373770369309	5.08014022376003e-07	1.06531899515329	2
ENSG00000136156.12	ITM2B	13	48232868	13_20	0	0.00928653933595658	5.48043420777742	1.60168771592638e-07	0.728195420948181	1
ENSG00000139679.15	LPAR6	13	48444649	13_20	0	0.00990589357125227	5.98165168038099	1.86476346249477e-07	-0.649097441366292	1
ENSG00000136161.12	RCBTB2	13	48532925	13_20	0	0.0122148576261041	8.01862690273069	3.08245957481899e-07	-0.977909330873281	1
ENSG00000136147.17	PHF11	13	49489665	13_21	0	0.0151143070020254	11.8021886410758	5.61383656592951e-07	-1.41973665741713	1
ENSG00000136144.11	RCBTB1	13	49585170	13_21	0	0.0083561749746407	6.39867251385286	1.68269878998151e-07	0.49489125697952	1
ENSG00000152213.3	ARL11	13	49628024	13_21	0	0.0350757344091432	19.7905695292731	2.1846106126578e-06	-2.06800069120365	1
ENSG00000123179.13	EBPL	13	49691612	13_21	0	0.125792596457645	32.2965184641776	1.27855602577817e-05	-3.4056366675645	2
ENSG00000102753.9	KPNA3	13	49793137	13_21	0	0.0162663117432758	12.7886583933558	6.54670922174343e-07	1.68881724079456	1
ENSG00000123178.14	SPRYD7	13	49935648	13_21	0	0.0129629226834657	10.3482748304058	4.22162699867837e-07	-1.30392064882271	2
ENSG00000204977.9	TRIM13	13	49996055	13_21	0	0.013734807335825	11.0128104083187	4.76024941257154e-07	-1.57616644314234	1
ENSG00000176124.11	DLEU1	13	50081853	13_21	0	0.0184576616553097	13.6698593342618	7.94053382388519e-07	1.64785720777237	2
ENSG00000186047.9	DLEU7	13	50843663	13_21	0	0.00783794382430181	5.72719634801739	1.41271056372246e-07	-0.503859336385423	1
ENSG00000136104.19	RNASEH2B	13	50909867	13_21	0	0.00984469471195048	7.85292852242019	2.43300427053617e-07	0.889091356758538	2
ENSG00000150510.16	FAM124A	13	51222707	13_22	0	0.0484823756324324	11.5575648630229	1.76343398064313e-06	1.30019336714245	1
ENSG00000253309.6	SERPINE3	13	51335051	13_22	0	0.0355145191742953	8.58081895316152	9.59055304553873e-07	-1.04207047109979	1
ENSG00000123191.14	ATP7B	13	52011745	13_22	0	0.034023543944241	8.17183308367791	8.74999911968119e-07	-1.05648548857767	2
ENSG00000253710.2	ALG11	13	52011412	13_22	0	0.0273547332820925	6.09506598379586	5.24710638807035e-07	-0.577891807427607	2
ENSG00000253797.2	UTP14C	13	52024663	13_22	0	0.0278192944366539	6.25516209542729	5.47638097653181e-07	0.463678682488025	2
ENSG00000197168.11	NEK5	13	52128824	13_22	0	0.0239014937103682	4.81309908259185	3.62041886018581e-07	-0.0590886822660739	1
ENSG00000136098.16	NEK3	13	52160016	13_22	0	0.0237958793509506	4.77106488286129	3.57294272701916e-07	-0.392567436444741	1
ENSG00000136114.15	THSD1	13	52406093	13_22	0	0.02411136644961	4.8961003623105	3.71519068240641e-07	0.449447046392263	1
ENSG00000136100.12	VPS36	13	52451152	13_22	0	0.0262211590276297	5.69281734794841	4.6977306027872e-07	-0.714088998659822	1
ENSG00000136108.14	CKAP2	13	52455723	13_22	0	0.0262081083121752	5.68808682882694	4.69149076640903e-07	0.712958074084539	1
ENSG00000139675.11	HNRNPA1L2	13	52643135	13_22	0	0.0460077834223227	11.0553220414875	1.60070640227593e-06	1.54096241837254	1
ENSG00000165416.14	SUGT1	13	52652309	13_22	0	0.0305653658167222	7.15076345467661	6.8784563171837e-07	1.07386603899684	2
ENSG00000136110.12	CNMD	13	52739522	13_22	0	0.0399270260131224	9.69893753749146	1.21870922587622e-06	-1.28024711984869	2
ENSG00000102837.6	OLFM4	13	53027834	13_23	0	0.0183129613787688	4.9478934135889	2.85159529036041e-07	-0.286846432445881	2
ENSG00000136099.13	PCDH8	13	53034622	13_23	0	0.0244335163323328	7.6821579113838	5.90715241335611e-07	-0.722026003483318	1
ENSG00000139734.17	DIAPH3	13	60164054	13_28	0	0.0311410509587852	10.1164660127472	9.91450567501209e-07	1.49965880288595	1
ENSG00000083544.13	TDRD3	13	60395887	13_29	0	0.049908124357956	15.5126096081182	2.43649253648541e-06	-1.72835262115582	1
ENSG00000280165.1	PCDH20	13	61414526	13_30	0	0.0118993178961887	5.97323088017349	2.23686792646246e-07	0.566850521670568	2
ENSG00000136122.15	BORA	13	72728188	13_35	0	0.00654630745423968	4.8435918465398	9.97867577128786e-08	-0.281480397287985	1
ENSG00000102554.13	KLF5	13	73054826	13_35	0	0.0211946530894505	15.9134563989846	1.06145064367585e-06	1.54739366243144	1
ENSG00000188243.12	COMMD6	13	75549310	13_37	0	0.0301144300759642	12.0457580964559	1.14160998731e-06	1.48606902419725	1
ENSG00000118939.17	UCHL3	13	75542350	13_37	0	0.0711414755376441	20.2886655129639	4.54239947028823e-06	-2.06164736879704	1
ENSG00000178734.5	LMO7DN	13	75871053	13_37	0	0.0255373696345694	10.4783201821623	8.42125467000407e-07	1.16403669443497	1
ENSG00000178695.5	KCTD12	13	76886801	13_38	0	0.0178460138124823	5.74940217856956	3.22903600559767e-07	0.51293402992118	1
ENSG00000102805.14	CLN5	13	76991837	13_38	0	0.0167695860710876	5.16040026679857	2.72342052138894e-07	0.535865305380184	1
ENSG00000005812.10	FBXL3	13	77027414	13_38	0	0.0272018644673889	9.74798620375364	8.34492719350451e-07	1.19303936460289	1
ENSG00000005810.17	MYCBP2	13	77326713	13_38	0	0.0282730364556444	10.1152261877984	9.00030082279729e-07	1.18774154081633	2
ENSG00000139737.21	SLAIN1	13	77697437	13_38	0	0.0264396626334679	9.47787821090343	7.88634926318419e-07	-1.2755132859358	1
ENSG00000136160.14	EDNRB	13	77920408	13_38	0	0.0247898649622035	8.86580601279577	6.91673854108206e-07	1.24070873993709	2
ENSG00000152193.7	RNF219	13	78659411	13_39	0	0.0264280537382028	11.5888468483745	9.63860934158637e-07	-1.58487082976881	1
ENSG00000139746.15	RBM26	13	79406205	13_39	0	0.0513886966165936	17.9366037193394	2.90079333970681e-06	2.54495174991717	2
ENSG00000165300.7	SLITRK5	13	87672278	13_43	0	0.00897822004939741	5.90150133511752	1.6674842050296e-07	0.491911754456802	2
ENSG00000183098.10	GPC6	13	93226778	13_47	0	0.0546716044888933	24.582655690428	4.22960286634857e-06	2.21127073954061	2
ENSG00000080166.15	DCT	13	94479309	13_47	0	0.00795286730366318	6.27826217374497	1.57134720461117e-07	0.560513589154248	1
ENSG00000088451.10	TGDS	13	94596312	13_47	0	0.00750063330148143	5.72614270346296	1.35166501918557e-07	-0.486463326802232	2
ENSG00000152749.7	GPR180	13	94601777	13_47	0	0.00690752729549782	4.94944878824346	1.07594090404717e-07	0.238176849980831	1
ENSG00000125257.13	ABCC4	13	95301363	13_47	0	0.00674504928089503	4.72505248810903	1.0029995495607e-07	-0.0702368941442045	1
ENSG00000125285.5	SOX21	13	94712799	13_47	0	0.00675858662798501	4.74395359719248	1.00903281613344e-07	0.0735988534190449	1
ENSG00000134874.17	DZIP1	13	95645085	13_48	0	0.0144773857617412	5.01363898999695	2.28429494918372e-07	-0.260814985659392	1
ENSG00000102580.14	DNAJC3	13	95676821	13_48	0	0.0210688203720155	8.67090768431847	5.74928392603192e-07	-2.06195927885269	2
ENSG00000102595.19	UGGT2	13	96053444	13_48	0	0.0180886422947592	7.15245394324043	4.07164601890192e-07	0.632843772683251	1
ENSG00000165621.8	OXGR1	13	96994966	13_49	0	0.0186174638254905	4.84373333144274	2.83798252983307e-07	0.166240755322504	1
ENSG00000139793.18	MBNL2	13	97221159	13_49	0	0.0526537290677228	14.7495883326992	2.44409457608839e-06	1.74005939762767	1
ENSG00000125249.6	RAP2A	13	97433954	13_49	0	0.0222376824429081	6.52809883045374	4.56862191341573e-07	0.755564261241132	1
ENSG00000152767.16	FARP1	13	98142480	13_49	0	0.0397523109040675	12.0567508353256	1.50834830623293e-06	-1.41107361905954	1
ENSG00000139797.7	RNF113B	13	98176963	13_49	0	0.0184096646876859	4.73741599992347	2.74470943071273e-07	-0.0184909474391528	1
ENSG00000102572.14	STK24	13	98578012	13_50	0	0.0116409484962685	4.90560135354497	1.79717179641616e-07	-0.31060663561588	2
ENSG00000088386.16	SLC15A1	13	98752489	13_50	0	0.0131132290207737	6.03082829937386	2.4888320107584e-07	-0.789514869995717	1
ENSG00000088387.18	DOCK9	13	99086300	13_50	0	0.0227128553860605	11.2317625821324	8.02839301027017e-07	-1.32019624488126	1
ENSG00000125245.12	GPR18	13	99259498	13_50	0	0.0113974323519456	4.70592272854213	1.68795470559119e-07	-0.258203794920871	2
ENSG00000169508.6	GPR183	13	99307517	13_50	0	0.0173576250243349	8.68322926426374	4.743299457109e-07	1.28311205158664	2
ENSG00000134864.10	GGACT	13	100588019	13_51	0	0.0185399924940648	5.47569007435633	3.19490086288108e-07	0.349364433860114	2
ENSG00000125247.15	TMTC4	13	100675198	13_51	0	0.0186451504863679	5.52926560749174	3.24445921470011e-07	0.485497717164792	1
ENSG00000102452.15	NALCN	13	101416217	13_51	0	0.0186868768573976	5.55044112879336	3.2641732245069e-07	-0.42831129516801	1
ENSG00000134901.12	KDELC1	13	102799383	13_52	0	0.0248729069773405	10.5160248033449	8.23165425785366e-07	1.19062997299043	1
ENSG00000134897.13	BIVM	13	102799493	13_52	0	0.0135615643875534	4.77047661378826	2.03601294577589e-07	0.0151760739857964	1
ENSG00000134899.18	ERCC5	13	102844409	13_52	0	0.0595111608712958	18.8525307937514	3.53083200494092e-06	-2.0992049163501	2
ENSG00000125266.6	EFNB2	13	106534635	13_56	0	0.0154369709622609	4.89120339968358	2.3762207510032e-07	-0.297084306704828	2
ENSG00000134884.13	ARGLU1	13	106568486	13_56	0	0.0734088453723044	19.7767906633723	4.568916104181e-06	-2.21554504405111	2
ENSG00000139826.5	ABHD13	13	108218268	13_57	0	0.0272434540503107	11.8035456144281	1.01200725270939e-06	1.5987224382223	2
ENSG00000102524.11	TNFSF13B	13	108241313	13_57	0	0.191111601061434	30.7944335023825	1.85211625673325e-05	-2.97220063219772	2
ENSG00000213995.11	NAXD	13	110614983	13_60	0	0.0213567098124803	6.1342591805203	4.12292506885563e-07	0.59216611440454	1
ENSG00000153487.12	ING1	13	110712757	13_60	0	0.0310685782376247	9.69545201914	9.47978340495438e-07	1.41959978496758	1
ENSG00000134905.16	CARS2	13	110713558	13_60	0	0.0581262804349902	15.6902078306552	2.87018706435778e-06	1.91807152468551	1
ENSG00000088448.14	ANKRD10	13	110914550	13_60	0	0.0183736769554979	4.70844371075937	2.72259117759772e-07	-0.097190233695963	1
ENSG00000102606.17	ARHGEF7	13	111114634	13_60	0	0.0274567244576288	8.51972893915274	7.36179088024078e-07	-0.988337457112527	2
ENSG00000153495.10	TEX29	13	111315853	13_60	0	0.0387349547525061	11.7986673620185	1.43828510863013e-06	-1.68248140950781	2
ENSG00000126216.13	TUBGCP3	13	112587871	13_61	0	0.0154770479953825	5.46088669389445	2.65986912702122e-07	-0.495228876074556	2
ENSG00000068650.18	ATP11A	13	112690489	13_61	0	0.0349694343695836	13.0069670367442	1.43144155585379e-06	-1.32662004203462	1
ENSG00000126217.20	MCF2L	13	113087537	13_62	0	4.36773026635251e-08	11.3777518491475	1.56394415537081e-12	0.042800510434723	1
ENSG00000126231.13	PROZ	13	113158954	13_62	0	5.64430923111203e-08	8.46009546257323	1.5027787192448e-12	0.848486826785287	2
ENSG00000139835.13	GRTP1	13	113364735	13_62	0	6.47144260401689e-08	12.9761341469188	2.64274587743376e-12	-1.21316376973347	1
ENSG00000153531.13	ADPRHL1	13	113453925	13_62	0	4.46379801233299e-07	30.5298517977182	4.28882379990418e-11	2.34486301638522	1
ENSG00000150401.14	DCUN1D2	13	113490613	13_62	0	4.98983235841521e-08	6.66056541113698	1.04593820420301e-12	0.690321542517637	2
ENSG00000150403.17	TMCO3	13	113493494	13_62	0	4.37062539493382e-08	4.89164970192484	6.72833966223971e-13	-0.167618325343346	1
ENSG00000185989.10	RASA3	13	114125721	13_62	0	1.31316292506511e-07	13.9889809999496	5.78114239587041e-12	1.48414472998856	2
ENSG00000130177.14	CDC16	13	114234750	13_62	0	0.00945636808204187	116.891358490822	3.47869015495988e-06	-5.17647536299117	2
ENSG00000169062.14	UPF3A	13	114281188	13_62	0	9.13150558501385e-08	11.8249094809588	3.39820197283617e-12	-1.2083471876424	1
ENSG00000136319.11	TTC5	14	20306070	14_1	0	0.0144063992870023	5.03644416967986	2.28343390469051e-07	0.309806717203608	2
ENSG00000129484.13	PARP2	14	20344308	14_1	0	0.0195997379517788	7.95041969844866	4.90398681672784e-07	-0.892834659593493	1
ENSG00000129566.12	TEP1	14	20413368	14_1	0	0.0162294840518943	6.1636358856387	3.1481155330116e-07	0.584782990631351	2
ENSG00000185271.7	KLHL33	14	20436212	14_1	0	0.0143458615166994	4.99662625052602	2.25586171191397e-07	0.247337148245122	1
ENSG00000092094.10	OSGEP	14	20454990	14_1	0	0.014047040011148	4.79758976332056	2.12088393418928e-07	0.148814086651516	2
ENSG00000100823.11	APEX1	14	20454835	14_1	0	0.0437755388715542	15.598323512529	2.14891084692495e-06	1.71384899131242	2
ENSG00000165782.10	TMEM55B	14	20461879	14_1	0	0.0840926470785957	21.8958396846641	5.7946685772389e-06	2.2172552941209	1
ENSG00000198805.11	PNP	14	20469253	14_1	0	0.0571911461625575	18.1641327838598	3.26928244163041e-06	1.90796598854672	2
ENSG00000258818.3	RNASE4	14	20684198	14_1	0	0.0288458507725782	11.619079051532	1.05478521257099e-06	1.44338839373119	1
ENSG00000214274.9	ANG	14	20684008	14_1	0	0.0375511457940853	14.1322076585644	1.67009885061727e-06	1.55691203825009	1
ENSG00000169413.2	RNASE6	14	20722147	14_1	0	0.0148551274521395	5.3265170649847	2.49016817652472e-07	-0.365711385538686	1
ENSG00000169385.2	RNASE2	14	20955631	14_1	0	0.0140900370105382	4.82648623205588	2.14018925459697e-07	0.0534986769729526	2
ENSG00000165792.17	METTL17	14	20989645	14_1	0	0.0206768587959701	8.45749512327392	5.50345337687458e-07	-1.03106646196813	2
ENSG00000165801.9	ARHGEF40	14	21069908	14_1	0	0.0843069900117939	21.9203818282784	5.81595011188333e-06	-2.50009400187983	1
ENSG00000232070.8	TMEM253	14	21099174	14_1	0	0.052356026429944	17.3144326682462	2.85288271555412e-06	-2.23603635795211	1
ENSG00000173431.2	RNASE8	14	21057920	14_1	0	0.0284859955502088	11.4996490995263	1.03091999810567e-06	-1.38425213751654	1
ENSG00000092200.12	RPGRIP1	14	21287575	14_2	0	0.01555460610542	5.18022544277524	2.53580966092146e-07	-0.287355944348254	1
ENSG00000100888.12	CHD8	14	21456048	14_2	0	0.0199959570127372	7.55855967673106	4.75652971714355e-07	-0.851810507043694	1
ENSG00000092203.13	TOX4	14	21476796	14_2	0	0.0238489910818274	9.22995209439522	6.92753026507694e-07	-1.07985611975161	2
ENSG00000129472.13	RAB2B	14	21476899	14_2	0	0.0148039764396493	4.7123624769873	2.19546262468474e-07	-0.0658240288633252	2
ENSG00000165819.11	METTL3	14	21508495	14_2	0	0.0575744146256997	17.6469009969043	3.19747350105566e-06	1.79531139422832	1
ENSG00000129562.10	DAD1	14	22589308	14_3	0	0.00282199095581959	4.73342781448643	4.20378358179774e-08	0.187189115981364	1
ENSG00000100439.10	ABHD4	14	22599022	14_3	0	0.0593230300477211	32.1792041404909	6.00769115145079e-06	-2.74398722977566	1
ENSG00000155463.12	OXA1L	14	22766599	14_3	0	0.011103305333962	17.8356578329496	6.23232924687999e-07	1.75885527852753	1
ENSG00000172590.18	MRPL52	14	22830077	14_3	0	0.00307792154119302	5.73418907737069	5.55441759427512e-08	-0.533613332897045	1
ENSG00000157227.12	MMP14	14	22836839	14_3	0	0.00336638206896733	6.65590108324791	7.05146310021778e-08	-0.722496688504618	1
ENSG00000100461.17	RBM23	14	22920095	14_3	1	0.286875271774488	30.5136040770366	2.75483501778703e-05	5.29088246417199	1
ENSG00000092036.18	HAUS4	14	22947442	14_3	1	0.103361343472167	28.6720113488848	9.32664140520639e-06	-5.02912574779973	2
ENSG00000129474.15	AJUBA	14	22982919	14_3	1	0.248964319458975	30.671607031797	2.40315960503548e-05	5.11304244300352	1
ENSG00000100802.14	C14orf93	14	23010358	14_3	0	0.00323698444949228	8.79009575777335	8.95453818912127e-08	1.88792765911375	2
ENSG00000100804.18	PSMB5	14	23034812	14_3	0	0.0036055395967115	8.37810850850335	9.50660006575979e-08	1.50299767264738	1
ENSG00000139880.19	CDH24	14	23057519	14_3	0	0.00571262587246624	12.7112389564509	2.28524432528693e-07	-1.73067146481995	1
ENSG00000179933.5	C14orf119	14	23094686	14_3	0	0.00673888210492812	13.0791084062536	2.77379890063752e-07	1.58541760990751	1
ENSG00000092068.19	SLC7A8	14	23183499	14_3	0	0.00286689295481923	5.01707457581716	4.52658841594847e-08	0.0906937400363629	1
ENSG00000235194.8	PPP1R3E	14	23303131	14_3	0	0.00348568713145958	6.3146687817757	6.92704410080285e-08	0.598843471968931	1
ENSG00000092096.16	SLC22A17	14	23352969	14_3	0	0.00324895440197659	5.93020889798585	6.0634888321632e-08	0.465341491252737	1
ENSG00000100842.12	EFS	14	23365968	14_3	0	0.0091562412309697	19.4693092276096	5.61017931759594e-07	2.96339570594792	1
ENSG00000166091.19	CMTM5	14	23376545	14_3	0	0.00282463124241772	4.92920416019102	4.38174942601225e-08	0.504666948715624	2
ENSG00000092054.12	MYH7	14	23435859	14_3	0	0.0945548397095406	35.7425607637175	1.06360017618089e-05	2.72980159146546	1
ENSG00000129460.15	NGDN	14	23469369	14_3	0	0.00829106379825628	14.3948751090395	3.756013390767e-07	1.3697029213792	1
ENSG00000136367.13	ZFHX2	14	23556131	14_3	0	0.00689287868875732	12.8130599508633	2.77947304748565e-07	1.27800228745691	1
ENSG00000259431.5	THTPA	14	23556131	14_3	0	0.00689287868875732	12.8130599508633	2.77947304748565e-07	1.27800228745691	1
ENSG00000157326.18	DHRS4	14	23953662	14_3	0	0.00288412855243658	4.94855279201069	4.49160747014287e-08	-0.269850813396376	2
ENSG00000186648.14	CARMIL3	14	24051815	14_3	0	0.0294842666026689	26.1813061393612	2.4293529277964e-06	-2.29197686701219	1
ENSG00000100889.11	PCK2	14	24094411	14_3	0	0.00354381545155735	6.88391525137744	7.67742506311256e-08	-0.721922758850168	1
ENSG00000139914.6	FITM1	14	24131181	14_3	0	0.00388983668274867	7.77207965890259	9.51431628191748e-08	0.743158111775254	1
ENSG00000100908.13	EMC9	14	24141524	14_3	0	0.00321657282072552	5.86500877439149	5.93705439334339e-08	0.68961985980883	1
ENSG00000100911.15	PSME2	14	24148029	14_3	0	0.00287766123907174	4.84373999980353	4.38661444059744e-08	-0.325866740514458	1
ENSG00000100918.12	REC8	14	24172317	14_3	0	0.00352289950500551	6.58038992773607	7.29559735492382e-08	-0.878757518891083	1
ENSG00000100926.14	TM9SF1	14	24195403	14_3	0	0.00573730185857424	10.8784722751233	1.96419491816038e-07	1.29579493958399	2
ENSG00000254505.9	CHMP4A	14	24213919	14_3	0	0.0327969476886251	26.6307623692376	2.74869150453524e-06	-2.46865995364449	1
ENSG00000129559.12	NEDD8	14	24232826	14_3	0	0.0177134559659834	20.8672231844935	1.16326038070606e-06	-2.16363178591528	1
ENSG00000100938.17	GMPR2	14	24232499	14_3	0	0.0164457948565288	19.8304384307533	1.02635158754003e-06	-2.1962591193668	2
ENSG00000092295.11	TGM1	14	24263965	14_3	0	0.00318711655357551	5.64422417264485	5.66123488381812e-08	-0.649016564294513	1
ENSG00000100949.14	RABGGTA	14	24271066	14_3	0	0.155790323603562	38.9231868846823	1.90834918850638e-05	3.39506526387005	2
ENSG00000157379.13	DHRS1	14	24294980	14_3	0	0.00383930787265763	7.51696459512808	9.08247932317576e-08	-0.823376723663517	3
ENSG00000213906.9	LTB4R2	14	24304181	14_3	0	0.0216392365713334	21.5791932052524	1.46955590421196e-06	2.46886029338495	1
ENSG00000213903.8	LTB4R	14	24308741	14_3	0	0.0082256074703605	13.230517020622	3.42494633085846e-07	1.88626241234931	2
ENSG00000129467.13	ADCY4	14	24334882	14_3	0	0.00405319038372742	7.4303766923626	9.47800227753433e-08	-1.18421352151161	1
ENSG00000129465.15	RIPK3	14	24340209	14_3	0	0.0294229377686223	25.764919589068	2.38574376933951e-06	-2.47890916225215	1
ENSG00000100968.13	NFATC4	14	24363194	14_3	0	0.00625620104069646	11.5415489121818	2.27239469261255e-07	1.52008578394647	2
ENSG00000205978.5	NYNRIN	14	24398387	14_3	0	0.00486437918273164	9.92155116886823	1.51885379778852e-07	-0.956190053739591	1
ENSG00000100441.9	KHNYN	14	24429490	14_3	0	0.0108230152431468	17.4548964377928	5.94531021525395e-07	-1.80312501441313	2
ENSG00000100445.17	SDR39U1	14	24442802	14_4	0	0.0278284510618115	8.78176796302268	7.69094960237041e-07	-1.1013221123069	1
ENSG00000092009.10	CMA1	14	24508388	14_4	0	0.0205106212361016	5.88517643604592	3.79880740407259e-07	-0.698400150244678	2
ENSG00000100453.12	GZMB	14	24634456	14_4	0	0.030922006794128	9.78468333638288	9.52189569937821e-07	1.33229446406568	1
ENSG00000168952.15	STXBP6	14	24944942	14_4	0	0.0363509711117762	11.3263742895385	1.2957341358415e-06	1.32330687358783	1
ENSG00000184304.14	PRKD1	14	30192261	14_7	0	0.0197215657463659	11.7672205017302	7.30338604004535e-07	-1.34772755562998	1
ENSG00000092108.20	SCFD1	14	30622552	14_7	0	0.00936087301475419	4.72208372205648	1.39110211318216e-07	0.0783801456835161	1
ENSG00000203546.7	RP11-176H8.1	14	31458319	14_7	0	0.00959050671138395	4.95080076341977	1.49425933106435e-07	0.179022414737149	1
ENSG00000100852.12	ARHGAP5	14	32076096	14_8	0	0.00757815229074232	5.08844584399847	1.21354939761625e-07	0.287521757764997	1
ENSG00000129521.13	EGLN3	14	34931076	14_9	0	3.9932382955854e-09	117.958902066648	1.4823983491561e-12	2.63208292321359	1
ENSG00000129515.18	SNX6	14	34626992	14_9	0	7.7715611723761e-16	8.65013828935124	2.11563281233929e-20	0.87841317299817	1
ENSG00000165410.14	CFL2	14	34715117	14_9	0	1.42441614059408e-13	104.220638861606	4.67196511066731e-17	1.21553939898658	1
ENSG00000100883.11	SRP54	14	34982159	14_9	0	1.0769163338864e-13	93.5674623808108	3.17114272544788e-17	-1.29382261503765	2
ENSG00000151327.12	FAM177A1	14	35044554	14_9	0	4.2188474935756e-15	27.0654251401003	3.59350003508595e-19	-0.375353096199886	2
ENSG00000100890.15	KIAA0391	14	35121104	14_9	0	5.44009282066327e-15	98.2082965299998	1.68137064799317e-18	1.45802374461402	2
ENSG00000092020.10	PPP2R3C	14	35121183	14_9	0	2.08721928629529e-14	28.8251288636778	1.89342588588075e-18	0.798011101934953	3
ENSG00000100902.10	PSMA6	14	35275875	14_9	0	4.92588525524695e-10	189.940079665701	2.94448862266315e-13	0.748045904091521	1
ENSG00000174373.16	RALGAPA1	14	35809495	14_10	1	0.050412346802459	17.8010005351136	2.82416653262242e-06	3.2064989564422	2
ENSG00000100916.13	BRMS1L	14	35826808	14_10	0	0.0128968054813462	11.6193039232535	4.71597218372839e-07	1.47687828362078	1
ENSG00000151332.18	MBIP	14	36320523	14_10	0	0.00609017011766577	4.70135398002682	9.01075848666842e-08	0.0871412527080164	2
ENSG00000183032.11	SLC25A21	14	37172675	14_10	0	0.00638076067727722	5.1650320248714	1.03718075118415e-07	0.254529342335553	1
ENSG00000151338.18	MIPOL1	14	37198054	14_10	0	0.0150185469042387	13.049497812069	6.16780575436717e-07	-1.49502093261329	1
ENSG00000129514.5	FOXA1	14	37595815	14_10	0	0.0184169351145465	15.0142943559456	8.70224402978883e-07	-1.6352624495283	1
ENSG00000139865.16	TTC6	14	37595533	14_10	0	0.00613516540601056	4.78297316310319	9.23492119317069e-08	0.0960902662759486	1
ENSG00000100934.14	SEC23A	14	39109589	14_11	0	0.0226263359296501	8.86559984509749	6.3129351735314e-07	-0.72312736386259	1
ENSG00000092208.16	GEMIN2	14	39114277	14_11	0	0.0147297910580947	5.3682692566201	2.48851263850675e-07	-0.402043274813974	1
ENSG00000182400.14	TRAPPC6B	14	39170326	14_11	0	0.0616874740829442	18.5893450173778	3.60886012128376e-06	-1.97611948169704	2
ENSG00000100941.8	PNN	14	39175568	14_11	0	0.0243361825753021	11.7196657760374	8.97587209121414e-07	1.93324375511303	1
ENSG00000150527.16	CTAGE5	14	39272774	14_11	0	0.0156529528764262	6.44746165687927	3.17609891575546e-07	-1.00886736416048	1
ENSG00000165355.7	FBXO33	14	39432376	14_11	0	0.0152466101094988	5.51806354240818	2.64770115846023e-07	-0.330914715706406	1
ENSG00000198718.12	TOGARAM1	14	44962370	14_15	0	0.0407371315371768	9.4463349121963	1.21105190764669e-06	1.29580386508777	1
ENSG00000179454.13	KLHL28	14	45042568	14_15	0	0.0288350823582446	6.15165092690129	5.58241158620727e-07	0.616088645564023	1
ENSG00000185246.17	PRPF39	14	45083685	14_15	0	0.0248427759165175	4.73525034516562	3.70213319843532e-07	-0.037692565035128	1
ENSG00000129534.13	MIS18BP1	14	45253500	14_15	0	0.0373291685877758	8.61174913442912	1.01169280410235e-06	1.19908223838689	2
ENSG00000139915.18	MDGA2	14	47674323	14_17	0	0.0151423130170509	4.81923758312668	2.29656916945939e-07	0.173137735591161	1
ENSG00000213741.9	RPS29	14	49536290	14_19	0	0.0214837320096523	5.99741166385416	4.05492251672066e-07	0.722288308409198	1
ENSG00000165501.16	LRR1	14	49598244	14_19	0	0.0245360177134092	7.2580292352055	5.60443405525797e-07	1.12589443538839	1
ENSG00000165502.6	RPL36AL	14	49620639	14_19	0	0.0191746665190146	4.91958154807763	2.96869073552138e-07	0.285340368792003	2
ENSG00000168282.5	MGAT2	14	49620639	14_19	0	0.0226142122865951	6.48386947701281	4.61450055048062e-07	-0.871453804347794	1
ENSG00000165506.14	DNAAF2	14	49632865	14_19	0	0.0857793040882027	19.2656718881604	5.20086585017985e-06	2.49416150091586	1
ENSG00000165516.10	KLHDC2	14	49767859	14_19	0	0.0245198027066912	7.2517417798352	5.59587850102371e-07	1.21359013703693	1
ENSG00000165527.6	ARF6	14	49893511	14_19	0	0.0256167267012857	7.66742947336633	6.18133667304293e-07	0.961067088456863	1
ENSG00000100483.13	VCPKMT	14	50115603	14_20	0	0.0111142461436075	5.37984863829279	1.88173750704437e-07	0.521582045269554	1
ENSG00000100485.11	SOS2	14	50231160	14_20	0	0.0107276760341318	4.95163572122862	1.6717191241141e-07	0.0983270777128166	2
ENSG00000100490.9	CDKL1	14	50430925	14_20	0	0.0602086810262886	21.6073797717909	4.09421073060808e-06	3.41836337847726	1
ENSG00000198513.11	ATL1	14	50532255	14_20	0	0.0235376346263562	13.3263201047471	9.87147458535226e-07	-1.48064631021868	2
ENSG00000151748.14	SAV1	14	50668508	14_20	0	0.0141069943950735	8.09007246931647	3.59166547015571e-07	0.912413219773161	1
ENSG00000131969.14	ABHD12B	14	50871519	14_20	0	0.0445012319045454	18.6938687269372	2.61806361968869e-06	2.08173836103939	2
ENSG00000100504.16	PYGL	14	50947588	14_20	0	0.0117587713602338	5.95381382977425	2.20326213189176e-07	0.597374552663381	1
ENSG00000100505.13	TRIM9	14	51083489	14_21	0	0.00448425569436417	5.58670563282237	7.88415458081412e-08	0.302591454831949	2
ENSG00000139921.12	TMX1	14	51242299	14_21	0	0.00419036254057581	4.85863658315089	6.40729895966903e-08	-0.336873238752308	1
ENSG00000186469.8	GNG2	14	51826677	14_21	0	0.0175205294115188	17.3220612930912	9.55115228616275e-07	2.15532711134048	1
ENSG00000087303.17	NID2	14	52069441	14_21	0	0.018502438394433	17.6289428793305	1.02651242654315e-06	-1.96209741183962	1
ENSG00000168229.3	PTGDR	14	52267374	14_21	0	0.00461293085032544	5.80955505057812	8.43390664459795e-08	0.259423651346109	2
ENSG00000125384.6	PTGER2	14	52313933	14_21	0	0.00942003794930724	11.1090930665821	3.29336777096714e-07	0.665640135869174	1
ENSG00000087301.8	TXNDC16	14	52552902	14_21	0	0.00735120188875071	11.6161359941511	2.68737957225365e-07	1.56708976888091	1
ENSG00000100519.11	PSMC6	14	52707610	14_21	0	0.00425130776965399	7.67648857179542	1.02705600901748e-07	-0.533925141669043	1
ENSG00000198252.11	STYX	14	52729229	14_21	0	0.00499970305071129	9.79777746960362	1.54163214011366e-07	2.37742624157552	2
ENSG00000073712.14	FERMT2	14	52952836	14_21	0	0.00457537664729302	5.44317785116158	7.83769482910279e-08	-0.989944057259602	1
ENSG00000100523.14	DDHD1	14	53153178	14_22	0	0.0162704610157891	5.82625046208362	2.98330724433224e-07	-0.565115500604357	2
ENSG00000100526.19	CDKN3	14	54396859	14_23	0	0.0169462170699519	5.37902633460427	2.86870182251653e-07	0.46445715452948	1
ENSG00000100528.11	CNIH1	14	54441145	14_23	0	0.0738707036713389	19.4427004583783	4.51999334117421e-06	-2.00985191133532	1
ENSG00000197045.12	GMFB	14	54488959	14_23	0	0.0595984972624959	17.3676273891241	3.25750263854038e-06	-1.87056122871612	1
ENSG00000020577.13	SAMD4A	14	54567348	14_23	0	0.0260189067880308	9.4448820728266	7.73382888262047e-07	1.13368215182637	1
ENSG00000131979.18	GCH1	14	54811792	14_24	0	0.0349346737371273	10.9918012416183	1.20846626685828e-06	-1.5109356363189	2
ENSG00000198554.11	WDHD1	14	55027373	14_24	0	0.0180674388709893	4.72796767743012	2.68831445067511e-07	0.00143044133958328	1
ENSG00000180008.8	SOCS4	14	55026272	14_24	0	0.0180348662462411	4.71087897740944	2.67376877269234e-07	-0.0881626069921039	2
ENSG00000168175.14	MAPK1IP1L	14	55051289	14_24	0	0.0180213370965926	4.70377367424429	2.66773324677689e-07	-0.0739537949462954	2
ENSG00000131981.15	LGALS3	14	55124380	14_24	0	0.0180709164532462	4.72979245056975	2.68986965436912e-07	0.148568242622631	1
ENSG00000126787.12	DLGAP5	14	55191703	14_24	0	0.0219373434837995	6.56739450338983	4.53404800614562e-07	0.836247386906331	1
ENSG00000178974.9	FBXO34	14	55271027	14_24	0	0.0382825256370942	11.8650928531845	1.4294886023104e-06	-1.61955059911756	2
ENSG00000126777.17	KTN1	14	55559028	14_24	0	0.0246998427171559	7.69304664284138	5.98000472358889e-07	-1.12945586346929	2
ENSG00000070269.13	TMEM260	14	56487868	14_25	0	0.0211620060042818	5.67654807542996	3.78050770268331e-07	0.463775010044185	1
ENSG00000139977.13	NAA30	14	57390114	14_26	0	0.0336292090325687	15.2570472936014	1.61471588919827e-06	-1.89019009936828	1
ENSG00000131966.13	ACTR10	14	58200164	14_26	0	0.0117168669983853	5.26054946369777	1.93977600296374e-07	0.0454666764008968	1
ENSG00000100567.12	PSMA3	14	58243993	14_26	0	0.0404307642605625	17.0151056580647	2.16498840527508e-06	-1.92032247296819	1
ENSG00000100578.14	KIAA0586	14	58427095	14_26	0	0.0179304061888014	9.28421620874564	5.23895113098382e-07	1.27526969472461	2
ENSG00000165617.14	DACT1	14	58633639	14_26	0	0.0148742948328889	7.51578385747055	3.51819284718002e-07	0.785070014254235	1
ENSG00000100592.15	DAAM1	14	59189132	14_27	0	0.0104174615065107	4.71015050415927	1.54420751798407e-07	-0.0992260888992027	2
ENSG00000181619.11	GPR135	14	59465213	14_27	0	0.0109153588868284	5.07147535947738	1.74213302222482e-07	-0.06469718036602	1
ENSG00000126790.11	L3HYPDH	14	59485264	14_27	0	0.0104652658573164	4.78833591065047	1.57704413851887e-07	-0.213678716812882	1
ENSG00000050130.17	JKAMP	14	59484728	14_27	0	0.0177660727046399	9.6883865800828	5.41691309542629e-07	1.14620261610021	1
ENSG00000139970.16	RTN1	14	59871149	14_27	0	0.0246265264267918	12.6507677619785	9.80458048079864e-07	-1.94984694514046	1
ENSG00000126773.12	PCNX4	14	60091827	14_27	0	0.0594435899825524	21.0366222402314	3.93541024524053e-06	2.56242652697609	1
ENSG00000100612.13	DHRS7	14	60169820	14_27	0	0.0286461419896978	13.9370080543365	1.2564484212192e-06	1.92700458923388	2
ENSG00000100614.17	PPM1A	14	60245797	14_27	0	0.0517589053116264	22.0151731786519	3.58604852802137e-06	2.9966460063672	1
ENSG00000179008.8	C14orf39	14	60515357	14_27	0	0.0106870716714046	5.2062134109784	1.75101417636769e-07	0.556588121435079	2
ENSG00000126778.8	SIX1	14	60658222	14_27	0	0.0222445524062826	12.6105090874698	8.82805976529406e-07	1.80580093007404	1
ENSG00000126814.6	TRMT5	14	60980944	14_27	0	0.0226285187444778	14.3005911625956	1.0184016414582e-06	2.37896435352605	1
ENSG00000182107.6	TMEM30B	14	61281590	14_28	0	0.0644435193490441	23.7961449954386	4.82608348107721e-06	2.26824798297878	1
ENSG00000023608.4	SNAPC1	14	61762395	14_28	0	0.0102192280407071	9.16104133466367	2.94626568003146e-07	-2.18177802079295	1
ENSG00000126785.12	RHOJ	14	63204516	14_28	0	0.0137479084682574	9.12490343847373	3.94797035611901e-07	1.15702510317526	1
ENSG00000140006.11	WDR89	14	63641617	14_29	0	0.0131943731233174	4.71781455216651	1.95901878585011e-07	-0.00975909456390566	1
ENSG00000126821.7	SGPP1	14	63728287	14_29	0	0.0134611248669857	4.90699933684937	2.07876945044108e-07	0.302091575345222	1
ENSG00000140009.18	ESR2	14	64338283	14_29	0	0.0229830195733302	9.97260651670583	7.21314635757757e-07	1.4823721054333	1
ENSG00000100714.15	MTHFD1	14	64387760	14_29	0	0.0168387035472481	7.02453103475434	3.72250217629589e-07	0.764981447334196	1
ENSG00000126804.13	ZBTB1	14	64503744	14_29	0	0.0173943264543793	7.33190042010468	4.01359131398193e-07	-1.05085075904839	1
ENSG00000089775.11	ZBTB25	14	64505025	14_29	0	0.0172080741122402	7.22998382739272	3.91542191544629e-07	-1.03730010569259	1
ENSG00000165807.7	PPP1R36	14	64550158	14_29	0	0.0290934079017955	12.2125060216519	1.1181713501358e-06	-1.26521809854462	1
ENSG00000126822.16	PLEKHG3	14	64678158	14_29	0	0.126412936521101	26.4135349401685	1.05081683179107e-05	2.9123955476092	2
ENSG00000070182.19	SPTB	14	64880129	14_30	0	0.0200705846543565	4.8510945041415	3.06414090496597e-07	-0.214314186594789	2
ENSG00000258289.8	CHURC1	14	64912429	14_30	0	0.020239746251399	4.93064556332964	3.14063757049095e-07	-0.259148085508284	2
ENSG00000171723.15	GPHN	14	66507394	14_31	0	0.0231743867719364	5.19978550368019	3.79229971592467e-07	-0.133991140372834	2
ENSG00000072415.8	MPP5	14	67240905	14_31	0	0.0234524684153847	5.31300288261629	3.92136785989811e-07	0.590577069698783	1
ENSG00000100554.11	ATP6V1D	14	67360193	14_31	0	0.0241124338492666	5.576440156987	4.23162397325424e-07	-0.652207328316542	2
ENSG00000134001.12	EIF2S1	14	67360193	14_31	0	0.0276839105705816	6.88870984100862	6.00170028340062e-07	0.946844483731526	2
ENSG00000100558.8	PLEK2	14	67411719	14_31	0	0.0228867140048451	5.08125581156958	3.6598516004472e-07	0.284661377486528	1
ENSG00000054690.13	PLEKHH1	14	67519275	14_31	0	0.0434301927878336	11.1831689834231	1.52850061660588e-06	-1.25802715397964	1
ENSG00000198133.8	TMEM229B	14	67533492	14_32	0	0.00633237272432097	5.4291066506066	1.08194159229249e-07	-0.48872634039671	1
ENSG00000100564.8	PIGH	14	67599890	14_32	0	0.00615135788497501	5.15575955664715	9.98096710090721e-08	0.337849712419295	1
ENSG00000081181.7	ARG2	14	67626588	14_32	0	0.0129334951375415	12.1681190575018	4.95277191359434e-07	1.35230572237546	1
ENSG00000072042.12	RDH11	14	67695842	14_32	0	0.00636975446983512	5.48457979995492	1.09944884079918e-07	0.473119232919531	2
ENSG00000139988.9	RDH12	14	67701536	14_32	0	0.00586195059183892	4.70160068967376	8.6735496470299e-08	0.0924418702821017	2
ENSG00000072121.15	ZFYVE26	14	67816203	14_32	0	0.00709800115250669	6.5050398043592	1.45309830964971e-07	-0.727851180318124	1
ENSG00000185650.9	ZFP36L1	14	68796624	14_32	0	0.0337822785607477	21.274191929696	2.26178325976636e-06	2.46740707998454	1
ENSG00000100626.16	GALNT16	14	69257464	14_32	0	0.00946628254945769	9.22090361648721	2.74702061956684e-07	-1.00881440811554	1
ENSG00000029364.11	SLC39A9	14	69397769	14_32	0	0.00827795927487152	7.9552676732741	2.0724642906168e-07	0.922417323121818	1
ENSG00000100632.10	ERH	14	69398564	14_32	0	0.00823194110374859	7.90271738530023	2.04732919413639e-07	-0.968507601613365	1
ENSG00000175985.9	PLEKHD1	14	69484694	14_32	0	0.0118582078471917	11.3479504100467	4.23492244320947e-07	-1.4375249359562	1
ENSG00000100650.15	SRSF5	14	69726853	14_32	0	0.0431287584392043	23.6068805007947	3.20416248614317e-06	2.51983557340896	2
ENSG00000100652.4	SLC10A1	14	69796931	14_32	0	0.00756025578911967	7.09996144262151	1.68927927261673e-07	0.811589483105104	1
ENSG00000198732.10	SMOC1	14	69854014	14_32	0	0.00586575427594838	4.7077137872494	8.69046252053454e-08	0.000763786865026145	2
ENSG00000100678.18	SLC8A3	14	70188886	14_32	0	0.00685449766052215	6.17594649024833	1.33225736792982e-07	0.607279851016989	1
ENSG00000133983.14	COX16	14	70359741	14_32	0	0.00870803423625666	8.43311099351739	2.31109031671362e-07	0.963246524710468	1
ENSG00000213463.4	SYNJ2BP	14	70417226	14_32	0	0.00618365962378431	5.20511108310536	1.01294193753378e-07	0.420196792150772	1
ENSG00000139985.6	ADAM21	14	70452299	14_32	0	0.00631520329684832	5.40350937209708	1.07392071228744e-07	0.413503838774986	2
ENSG00000134007.3	ADAM20	14	70535470	14_32	0	0.00586502235662922	4.70653771354258	8.68720737181776e-08	0.0128631737532868	1
ENSG00000133985.2	TTC9	14	70641222	14_32	0	0.0059163809924796	4.78869894384848	8.91625830362239e-08	-0.127306377460818	1
ENSG00000100731.15	PCNX1	14	70906863	14_33	0	0.0216626431517581	14.1615402075063	9.65452494679794e-07	-2.31540011282174	1
ENSG00000197555.9	SIPA1L1	14	71321130	14_33	0	0.0120908546691696	8.14129644698492	3.09784399753021e-07	-1.04135563849675	1
ENSG00000119599.16	DCAF4	14	72926683	14_34	0	0.0148506702957072	16.867837579473	7.88341592849479e-07	-1.50900685440402	2
ENSG00000165861.13	ZFYVE1	14	73027690	14_34	0	0.00485592816218139	9.32778255388069	1.42547511578433e-07	0.932859623296791	1
ENSG00000119707.13	RBM25	14	73058413	14_34	0	0.00631369865612663	12.6828890187969	2.52006078141522e-07	-1.7857265828012	1
ENSG00000100767.15	PAPLN	14	73237039	14_34	0	0.00418967193699527	10.3090405188581	1.35927471437675e-07	2.34534990355104	1
ENSG00000184227.7	ACOT1	14	73528024	14_34	0	0.00369132159920127	6.49793704658045	7.54859903267702e-08	-0.575238488511353	1
ENSG00000119673.14	ACOT2	14	73562994	14_34	0	0.00363841207503246	7.57122870197762	8.66936370025482e-08	-0.997583255578296	2
ENSG00000177465.4	ACOT4	14	73592128	14_34	0	0.00672501204129927	11.5324816206466	2.44075850390273e-07	-1.55436252313404	2
ENSG00000119661.14	DNAL1	14	73644179	14_34	0	0.0341251578854522	28.1012241050066	3.0179280492388e-06	3.42504565795807	1
ENSG00000176903.4	PNMA1	14	73712097	14_34	0	0.0309685479285262	27.3811380843731	2.66858666485238e-06	-3.17722104407898	2
ENSG00000156030.13	ELMSAN1	14	73790032	14_34	0	0.00290007741418541	4.80882183263088	4.38891582345289e-08	0.170778066883853	1
ENSG00000140043.11	PTGR2	14	73852011	14_34	0	0.00285550875153207	4.72277984316127	4.24414458156507e-08	-0.225396505658111	3
ENSG00000119725.18	ZNF410	14	73886501	14_34	0	0.00363448186313808	7.00489365201477	8.01222295595295e-08	-0.817537657731127	2
ENSG00000119723.16	COQ6	14	73949962	14_34	0	0.00291210817288778	4.9277006423062	4.51607133631811e-08	0.006378301700263	1
ENSG00000156050.8	FAM161B	14	73950906	14_34	0	0.0034523501217717	6.40796260556902	6.96215641082243e-08	-0.718488844567406	2
ENSG00000187097.12	ENTPD5	14	74019078	14_34	0	0.00296346453759166	5.10545213906319	4.76149044936814e-08	-0.0893690337637509	2
ENSG00000119636.15	BBOF1	14	74019223	14_34	0	0.00300055220709994	5.2169712553364	4.92638790214335e-08	0.118277049580967	1
ENSG00000119711.12	ALDH6A1	14	74084205	14_34	0	0.00387160427768241	7.6546919284514	9.32669235148368e-08	0.961377041264555	1
ENSG00000205659.10	LIN52	14	74084546	14_34	0	0.00554228579033322	11.2977975209558	1.9705691403556e-07	1.45534626224676	2
ENSG00000119688.20	ABCD4	14	74303138	14_34	0	0.00364903412486584	6.92409499399154	7.95151561172727e-08	0.709349862044723	1
ENSG00000183379.8	SYNDIG1L	14	74425805	14_34	0	0.00353095754949406	6.89513500012574	7.6620369793849e-08	1.00610896295763	1
ENSG00000165898.13	ISCA2	14	74494649	14_34	0	0.016899601956553	20.8572242056738	1.10928198227078e-06	-1.87001014649984	1
ENSG00000119681.11	LTBP2	14	74612176	14_34	0	0.003240370799384	6.03139328759337	6.15065449647155e-08	-0.714122022341012	1
ENSG00000119682.16	AREL1	14	74713031	14_34	0	0.00958448171114867	16.7120536993044	5.04089242107786e-07	2.66174625358461	1
ENSG00000119608.12	PROX2	14	74871719	14_34	0	0.0185854379519176	22.9192604229842	1.34054801039551e-06	2.97342801089187	1
ENSG00000119689.14	DLST	14	74879748	14_34	0	0.01932707074063	23.2704657851656	1.41540291671326e-06	-2.99116565670333	1
ENSG00000119718.10	EIF2B2	14	75002852	14_34	0	0.0321861523594622	27.7946255845334	2.81539195049629e-06	-3.30194879043374	1
ENSG00000119684.15	MLH3	14	75051341	14_34	0	0.0254355373113556	25.7569707012483	2.06179116328699e-06	-3.00385816877024	2
ENSG00000119640.8	ACYP1	14	75069224	14_34	0	0.038672598081084	29.2400247451127	3.55868918990381e-06	-3.39983035852079	1
ENSG00000119638.12	NEK9	14	75127199	14_34	0	0.0169988815493499	21.7800436471756	1.16516670788726e-06	-3.08984157554822	1
ENSG00000156127.6	BATF	14	75519261	14_34	0	0.00322860749796894	5.81072112293036	5.90410751276127e-08	-0.470320005841886	2
ENSG00000119686.9	FLVCR2	14	75578877	14_34	0	0.0179845034293892	21.3970750151075	1.21104933057679e-06	-2.12855448002309	2
ENSG00000119650.12	IFT43	14	75902201	14_34	0	0.00962085598492946	16.2803043791055	4.92929951541729e-07	-1.63050693283571	1
ENSG00000119699.7	TGFB3	14	75983296	14_35	0	0.0196042700778885	6.71652625016819	4.14385325105348e-07	-0.663275848202588	1
ENSG00000089916.17	GPATCH2L	14	76151998	14_35	0	0.0175835357027891	5.68607781583432	3.14650176814642e-07	-0.358820255303945	1
ENSG00000071246.10	VASH1	14	76762438	14_35	0	0.0242437467177243	8.73125572041361	6.66170535110145e-07	-0.951214119487147	1
ENSG00000013523.9	ANGEL1	14	76825750	14_36	0	0.199620013880797	29.8924189152193	1.87790714791527e-05	3.02811321795667	1
ENSG00000009830.11	POMT2	14	77321363	14_36	0	0.0154062859357149	5.05136255208168	2.44915046993375e-07	-0.258654242114047	1
ENSG00000100577.18	GSTZ1	14	77320745	14_36	0	0.0263626744105855	10.1434244545406	8.41556034867931e-07	-1.32528662206224	1
ENSG00000100580.7	TMED8	14	77377471	14_36	0	0.0315722295042635	11.858799850073	1.17829752107489e-06	1.55397265822803	1
ENSG00000165555.9	NOXRED1	14	77423203	14_36	0	0.0157623328409334	5.26750236527465	2.61296869659746e-07	-0.366165363418948	2
ENSG00000151445.15	VIPAS39	14	77457884	14_36	0	0.0186273338865147	6.84853491402001	4.01473927871574e-07	0.841110626170972	1
ENSG00000100593.17	ISM2	14	77498961	14_36	0	0.0153752280098284	5.03226412408843	2.43497196930767e-07	-0.526194253315832	1
ENSG00000100603.13	SNW1	14	77761491	14_36	0	0.0714294567769669	19.6906164852627	4.42634880802729e-06	2.5202298504675	1
ENSG00000063761.15	ADCK1	14	77800264	14_36	0	0.0275446340896152	10.5603466775177	9.1542792566485e-07	-1.3367402228372	2
ENSG00000100565.15	LRRC74A	14	76826729	14_36	0	0.163084335135082	27.8322955456788	1.42846712058704e-05	-2.88144891575289	1
ENSG00000211448.11	DIO2	14	80387392	14_38	0	0.143180201761473	24.5104123331959	1.10444110321944e-05	2.37852558134009	1
ENSG00000165409.16	TSHR	14	80955079	14_38	0	0.0396059148132181	12.007812824526	1.4966937058896e-06	1.88316478478734	1
ENSG00000140022.9	STON2	14	81295984	14_39	0	0.0354799219220812	10.2495245224411	1.14444611175522e-06	1.2066899018087	1
ENSG00000071537.13	SEL1L	14	81532973	14_39	0	0.0198171677052843	4.71374970728677	2.93979520226454e-07	0.0571598654678309	1
ENSG00000054983.16	GALC	14	87993312	14_44	0	0.023343671409939	10.4270452747528	7.66018739875459e-07	1.45546585514454	1
ENSG00000140030.5	GPR65	14	88004739	14_44	0	0.0295892252686688	12.679973912474	1.18075808486136e-06	1.66212724413519	1
ENSG00000042317.16	SPATA7	14	88385822	14_44	0	0.0390117635980919	15.3154651918113	1.8803329225053e-06	-1.86691343565731	2
ENSG00000165533.18	TTC8	14	88824286	14_44	0	0.0142668028884591	5.76320758158195	2.58761641306491e-07	0.631180969349794	1
ENSG00000100433.15	KCNK10	14	88327258	14_44	0	0.0127745241535837	4.71883594639497	1.89709283829697e-07	-0.102971301046866	1
ENSG00000140025.15	EFCAB11	14	89955867	14_45	0	0.0151001147143989	5.28548440475847	2.51173614912855e-07	-0.370275920781546	1
ENSG00000100764.13	PSMC1	14	90256808	14_45	0	0.0162762830797534	5.9951261327811	3.07087778709229e-07	-0.762019240384561	1
ENSG00000015133.18	CCDC88C	14	91417418	14_46	0	0.0168365247335249	9.91713912458741	5.25469886002768e-07	-1.21591261457314	3
ENSG00000100796.17	PPP4R3A	14	91510722	14_46	0	0.0121755121570715	6.85218453438299	2.62558004307978e-07	0.628167244756375	1
ENSG00000133962.7	CATSPERB	14	91781133	14_46	0	0.0109353389978025	5.83749700880127	2.00894429936051e-07	-0.563924852403738	1
ENSG00000140092.14	FBLN5	14	91947643	14_46	0	0.0097164047019016	4.72178217988621	1.44384481624154e-07	0.147666071547671	1
ENSG00000100815.12	TRIP11	14	92040239	14_46	0	0.01023379263567	5.21148704438471	1.67844551872561e-07	0.279765506114725	2
ENSG00000066427.21	ATXN3	14	92106583	14_46	0	0.00998189942287164	4.97623138739493	1.56322945466975e-07	0.293352922144328	2
ENSG00000183648.9	NDUFB1	14	92121460	14_46	0	0.00978384321997738	4.78706790141409	1.47396796990192e-07	0.134454931445926	1
ENSG00000165934.12	CPSF2	14	92121875	14_46	0	0.00985974418327551	4.86000938720015	1.50803606834567e-07	0.185014177011212	1
ENSG00000100599.15	RIN3	14	92514209	14_46	0	0.247833042337382	36.1757391199078	2.82153599479163e-05	3.24407719756584	1
ENSG00000066455.12	GOLGA5	14	92793837	14_47	0	0.0180059479581323	5.12237832191446	2.90266298728755e-07	-0.293802314639004	1
ENSG00000100605.16	ITPK1	14	93116350	14_47	0	0.0263166366296402	8.72195253200495	7.22358980487247e-07	-1.09873415889959	2
ENSG00000165943.4	MOAP1	14	93184511	14_47	0	0.0357719648383176	11.6444010969154	1.31089807398845e-06	1.29022077770937	2
ENSG00000012963.14	UBR7	14	93207235	14_47	0	0.0233025835353872	7.56697485903431	5.54926338497145e-07	-1.02254686946892	2
ENSG00000133958.13	UNC79	14	93333642	14_47	0	0.0176169128175563	4.91551836150729	2.72526100152228e-07	0.0594071274736943	1
ENSG00000100628.11	ASB2	14	93977064	14_48	0	0.0118975578892767	6.18851047940149	2.31714350337288e-07	-0.710713231677729	1
ENSG00000089723.9	OTUB2	14	94026189	14_48	0	0.0333194824414222	15.6193362135875	1.63783366602875e-06	-2.19125395152874	1
ENSG00000089737.16	DDX24	14	94080599	14_48	0	0.0102213736228162	4.71764501886459	1.51755170218574e-07	-0.0303668106821638	2
ENSG00000165948.10	IFI27L1	14	94117125	14_48	0	0.0156666989866628	8.78740420648743	4.33258484793812e-07	-1.04306526034467	1
ENSG00000165949.12	IFI27	14	94105034	14_48	0	0.0132534185126711	7.16929624045704	2.99029071281862e-07	0.743553604067036	1
ENSG00000119632.3	IFI27L2	14	94129652	14_48	0	0.0108944625822355	5.35813579253093	1.83708182752271e-07	-0.524994426457584	1
ENSG00000119698.11	PPP4R4	14	94146159	14_48	0	0.0110887390236708	5.4959920094015	1.91794976832497e-07	-0.486787878746568	2
ENSG00000197249.13	SERPINA1	14	94390673	14_48	0	0.0589935953384639	21.248532847156	3.94496166317711e-06	2.01016316147647	1
ENSG00000140093.9	SERPINA10	14	94290668	14_48	0	0.0106705331860567	5.10830860026763	1.71542691653841e-07	-0.206822136781613	1
ENSG00000186910.3	SERPINA11	14	94452807	14_48	0	0.0111591877075118	5.5407778017077	1.94586313736006e-07	-0.361943154861592	1
ENSG00000165959.11	CLMN	14	95319778	14_49	0	0.0207195336908322	8.04765514284747	5.24757082096298e-07	0.898746219579344	1
ENSG00000176438.12	SYNE3	14	95476110	14_49	0	0.0176009357172522	6.50213638051054	3.60164417940208e-07	0.669538904666078	1
ENSG00000182512.4	GLRX5	14	95543411	14_49	0	0.0154614471581466	5.27553436554622	2.56699823838187e-07	0.465918158782678	1
ENSG00000100739.10	BDKRB1	14	96256282	14_50	0	0.0696997374599698	25.2463548069418	5.53781951404259e-06	2.53605913408562	1
ENSG00000066739.11	ATG2B	14	96363513	14_50	0	0.0116280699477321	8.18475073513732	2.99517406713774e-07	-0.993287537029457	2
ENSG00000100744.14	GSKIP	14	96362965	14_50	0	0.0190530443840755	12.8554914000075	7.70836081444903e-07	1.53948789048986	2
ENSG00000140057.8	AK7	14	96392330	14_50	0	0.010590157978157	7.30180656801359	2.43355819537152e-07	-0.833845156777374	2
ENSG00000100749.7	VRK1	14	96796857	14_50	0	0.0155153592504993	10.9109842767434	5.3276383878794e-07	1.23051427383691	2
ENSG00000197102.10	DYNC1H1	14	101965418	14_53	0	0.0230855691677538	8.24661374871471	5.9913572164537e-07	0.953536660946237	1
ENSG00000022976.15	ZNF839	14	102317808	14_53	0	0.0225909420283134	8.04109490985816	5.71687245330575e-07	0.992584273005829	1
ENSG00000196663.15	TECPR2	14	102363241	14_53	0	0.230624640340116	30.7547205220306	2.23216587648121e-05	-3.16614233546876	1
ENSG00000156381.8	ANKRD9	14	102505833	14_53	0	0.0896639076796848	21.2653166360179	6.00065266725572e-06	2.49413907118852	2
ENSG00000089902.9	RCOR1	14	102592271	14_54	0	0.0116130773386778	10.4626548360881	3.8238266010619e-07	-1.49003565865017	1
ENSG00000131323.14	TRAF3	14	102777071	14_54	0	0.0073431978650621	6.42567468135102	1.48495378820347e-07	-0.80449655139406	1
ENSG00000166126.10	AMN	14	102947842	14_54	0	0.0180437671325707	15.0515086570111	8.54704951632333e-07	1.90777726645151	1
ENSG00000198752.10	CDC42BPB	14	103057829	14_54	0	0.00650100315166902	5.18471490436878	1.06075290740028e-07	-0.715850515282302	2
ENSG00000205436.7	EXOC3L4	14	103100448	14_54	0	0.00749862023150028	6.60148222887411	1.55787207082602e-07	0.65922164991759	1
ENSG00000185215.8	TNFAIP2	14	103123505	14_54	0	0.0112630898697309	9.86507760554558	3.49676969111733e-07	-1.1206964509105	1
ENSG00000100664.10	EIF5	14	103333264	14_54	0	0.0064443616325951	4.99943015958671	1.01393329132849e-07	0.153501063237878	1
ENSG00000075413.17	MARK3	14	103386388	14_54	0	0.0119541929118583	10.129344107971	3.81075088078452e-07	0.0447923942568891	1
ENSG00000166165.12	CKB	14	103523555	14_54	0	0.677862499001834	22.2095674774215	4.73795228761709e-05	-4.14082382882391	1
ENSG00000166166.12	TRMT61A	14	103528624	14_54	0	0.020171951840095	13.790356472681	8.7545210012986e-07	-0.606432304376776	2
ENSG00000126214.21	KLC1	14	103561658	14_54	0	0.026290320193699	16.4236498160335	1.35885940826144e-06	-1.44597088025881	2
ENSG00000166170.9	BAG5	14	103562469	14_54	0	0.00677383534595699	6.35871562501199	1.35554210664839e-07	-0.887889482779964	1
ENSG00000256053.7	APOPT1	14	103562909	14_54	0	0.0151779533962163	11.6804369189288	5.57932007788873e-07	-0.924961228287675	1
ENSG00000100711.13	ZFYVE21	14	103714107	14_54	0	0.01006949350022	8.63671204478719	2.73693850583333e-07	-0.893722055210704	1
ENSG00000088808.16	PPP1R13B	14	103847845	14_54	0	0.00838339748010231	7.1225408951691	1.8791609670527e-07	-0.457533862867848	1
ENSG00000156411.9	C14orf2	14	103928437	14_54	0	0.00727228553064174	6.21486634092485	1.42236706905279e-07	0.616024219343525	2
ENSG00000156414.18	TDRD9	14	103927429	14_54	0	0.00708548089537109	5.80190380670531	1.29374543134599e-07	0.0529092686390824	2
ENSG00000166183.15	ASPG	14	104086045	14_54	0	0.0148929101823206	12.6150467641892	5.91258515722363e-07	1.21752597648848	1
ENSG00000066735.14	KIF26A	14	104138366	14_54	0	0.00631006335828077	4.87255928926504	9.67608836780715e-08	0.23476953036704	1
ENSG00000184601.10	C14orf180	14	104579187	14_55	0	0.100426500127593	20.9923292739869	6.63464868581519e-06	2.30001064975223	1
ENSG00000258986.6	TMEM179	14	104605398	14_55	0	0.0281320175844382	8.74204851226786	7.73968108886533e-07	1.03715116041887	1
ENSG00000203485.12	INF2	14	104689664	14_55	0	0.0230765515284973	6.8602944806108	4.98221703212173e-07	0.760371505202006	1
ENSG00000185100.10	ADSSL1	14	104725578	14_55	0	0.0193855474374225	5.20760400955478	3.17705692336008e-07	0.318236976580064	1
ENSG00000184990.12	SIVA1	14	104753542	14_55	0	0.0203485353531714	5.66707642476768	3.6291189089204e-07	0.445907743142844	2
ENSG00000142208.15	AKT1	14	104796031	14_55	0	0.0470274532347158	13.6459957098327	2.0196014057582e-06	-1.50214621033245	1
ENSG00000099814.15	CEP170B	14	104864339	14_55	0	0.0195029745658697	5.2648293144227	3.23142532313775e-07	0.413687329390935	1
ENSG00000166428.12	PLD4	14	104924445	14_55	0	0.0190688018276346	5.05151355723464	3.03147437805714e-07	0.54728281520085	2
ENSG00000170779.10	CDCA4	14	105021480	14_55	0	0.0255220709361788	7.81665032797594	6.27835067863527e-07	-1.14974555839523	2
ENSG00000183484.11	GPR132	14	105065608	14_55	0	0.0210160888219743	5.97310292202358	3.95058005727833e-07	0.678911243463231	1
ENSG00000183828.14	NUDT14	14	105181663	14_55	0	0.0905449673325156	19.9779910986936	5.69278923758788e-06	2.4581204080257	1
ENSG00000179364.13	PACS2	14	105300837	14_55	0	0.0457344613620654	13.3788399731553	1.9256218326804e-06	-1.52050221901867	1
ENSG00000185024.16	BRF1	14	105240955	14_55	0	0.0185091668204628	4.76932980829524	2.77813406105171e-07	-0.015659724978832	2
ENSG00000182809.10	CRIP2	14	105472794	14_55	0	0.0184728087313959	4.75070640363833	2.76185007060268e-07	0.114266909982966	1
ENSG00000213145.9	CRIP1	14	105486004	14_55	0	0.0227716566281547	6.73408540360917	4.82594335604451e-07	0.848466181468572	2
ENSG00000185347.17	C14orf80	14	105490228	14_55	0	0.021074833570744	5.99957014785247	3.97917704771599e-07	0.640358645509053	1
ENSG00000184986.10	TMEM121	14	105526921	14_55	0	0.0273864518027854	8.48666000652431	7.31444781923452e-07	1.05986344751873	1
ENSG00000273749.4	CYFIP1	15	22931976	15_2	0	0.0270018995828975	9.71706474329748	8.25730616889267e-07	-1.22247450658997	1
ENSG00000275835.4	TUBGCP5	15	23039993	15_2	0	0.0170824954378007	5.37461744324738	2.88940117053436e-07	0.460677801997082	1
ENSG00000182636.5	NDN	15	23687320	15_2	0	0.0440398569229529	14.382102168573	1.99332100226982e-06	-1.59240845224847	2
ENSG00000185823.3	NPAP1	15	24676321	15_3	0	0.0418779134372959	12.5237389991402	1.65054746035386e-06	1.59568048970206	1
ENSG00000273173.5	SNURF	15	24954621	15_4	0	0.010178180844497	4.868610781702	1.55949574191453e-07	-0.158916169574035	1
ENSG00000206190.11	ATP10A	15	25884102	15_4	0	0.0105681754987397	5.22359206184599	1.73731369686651e-07	-0.357365305480679	1
ENSG00000166206.14	GABRB3	15	26940210	15_4	0	0.0100702101496329	4.76793777237339	1.51104739352369e-07	-0.128878414309907	1
ENSG00000182256.12	GABRG3	15	26970951	15_4	0	0.0122091896024832	6.58684075885405	2.5308882879905e-07	0.676099038696862	1
ENSG00000104044.15	OCA2	15	28099182	15_5	0	0.0227835834750733	5.9941070251125	4.2978920097048e-07	-0.645929730567332	1
ENSG00000104059.4	FAM189A1	15	29570450	15_6	0	0.0199805239282633	7.4172531320652	4.66400434572703e-07	-0.836984617838883	1
ENSG00000198690.9	FAN1	15	30903691	15_7	0	0.011672222543854	5.26680847212186	1.9346840821032e-07	-0.577318154147479	2
ENSG00000166912.16	MTMR10	15	30991110	15_7	0	0.0160525370414196	8.10134428921461	4.09269841726338e-07	-0.874021535009379	2
ENSG00000169926.10	KLF13	15	31326387	15_8	0	0.044011548432471	16.346567386779	2.26413433740527e-06	1.72915166659565	1
ENSG00000206127.10	GOLGA8O	15	32609864	15_9	0	0.0182408639541356	6.85300368094297	3.93400894469531e-07	-0.738260876478862	1
ENSG00000166922.8	SCG5	15	32641892	15_9	0	0.0192591194219257	7.36758028087782	4.46550188133118e-07	0.841565419623753	1
ENSG00000166923.10	GREM1	15	32724277	15_9	0	0.0163409316075269	5.81168182663916	2.98873642043271e-07	0.566448752545418	1
ENSG00000248905.8	FMN1	15	33194692	15_9	0	0.015142507464882	5.09103599091646	2.426123683618e-07	-0.304913232704947	2
ENSG00000198838.13	RYR3	15	33520529	15_9	0	0.0151043369677825	5.0671619513164	2.40865957888836e-07	-0.280822112771353	2
ENSG00000184984.9	CHRM5	15	33968868	15_10	0	0.021288195334665	4.73161956406777	3.16998815213017e-07	0.0992902925854532	1
ENSG00000134153.9	EMC7	15	34102072	15_10	0	0.0299586819139028	7.97706502912524	7.52098648055039e-07	0.912967883228137	1
ENSG00000182405.5	PGBD4	15	34102072	15_10	0	0.0299586819139028	7.97706502912524	7.52098648055039e-07	0.912967883228137	1
ENSG00000134152.10	KATNBL1	15	34210205	15_10	0	0.0213359083680821	4.75285014600534	3.19134850237591e-07	0.119443766019041	1
ENSG00000128463.12	EMC4	15	34224794	15_10	0	0.0232439662274966	5.5654306005434	4.07115822052616e-07	0.669466885268677	1
ENSG00000140199.11	SLC12A6	15	34337082	15_10	0	0.0603167717681929	14.674577605038	2.78556099434692e-06	1.67854062961552	1
ENSG00000182117.5	NOP10	15	34342999	15_10	0	0.0212225338159672	4.70232580323941	3.1406455425563e-07	-0.0936819497406697	2
ENSG00000176454.13	LPCAT4	15	34353221	15_10	0	0.0306136029491108	8.18290032625529	7.8837107183585e-07	0.912103754411514	2
ENSG00000215252.11	GOLGA8B	15	34587829	15_10	0	0.0254687466592775	6.43331215216544	5.15645428172589e-07	-0.636168887760783	2
ENSG00000159251.6	ACTC1	15	34796091	15_11	0	0.0103942834816418	9.03062811093607	2.95407480637074e-07	1.05736380064744	1
ENSG00000021776.10	AQR	15	34969955	15_11	0	0.0066229513696987	4.71214184470657	9.82152428753499e-08	-0.00864157204889909	1
ENSG00000186073.11	C15orf41	15	36579275	15_11	0	0.0175277769873985	14.0804764784623	7.76699747574531e-07	1.60754066428637	2
ENSG00000171262.11	FAM98B	15	38453264	15_13	0	0.0109480802925114	5.61365865041855	1.93416245395915e-07	-0.448487863320864	1
ENSG00000172575.11	RASGRP1	15	38565861	15_13	0	0.0316713819092623	15.6428702831637	1.55916626980346e-06	-1.8255669720142	1
ENSG00000128829.11	EIF2AK4	15	39934294	15_13	0	0.0102837900107736	7.10579562127798	2.29971959530635e-07	1.62387918290921	1
ENSG00000140319.10	SRP14	15	40020882	15_13	0	0.00991859819493124	6.40981585832291	2.00080527710755e-07	1.38620507284715	1
ENSG00000259330.2	INAFM2	15	40323470	15_14	0	0.0131359476040028	5.11683633669945	2.11529969778954e-07	-0.0503901092305881	1
ENSG00000188549.12	C15orf52	15	40363672	15_14	0	0.0151227389368194	6.44851164660754	3.06901433696146e-07	0.503577196382565	1
ENSG00000140323.5	DISP2	15	40358201	15_14	0	0.0129284962323269	4.96641736094656	2.02069236387773e-07	0.240004046963227	2
ENSG00000128944.13	KNSTRN	15	40382954	15_14	0	0.0160616318806531	7.01832689906439	3.54758030019631e-07	0.434597228983412	1
ENSG00000169105.7	CHST14	15	40470643	15_14	0	0.0175477714209298	7.8561647230814	4.33851919427622e-07	1.31868117392886	1
ENSG00000128891.15	C15orf57	15	40564322	15_14	0	0.0253138352910566	11.3305707289009	9.02648593519089e-07	-2.07539276288152	3
ENSG00000166133.17	RPUSD2	15	40568886	15_14	0	0.0125836132540603	4.71091625050385	1.86560509603682e-07	-0.151902712317647	1
ENSG00000137812.19	KNL1	15	40594112	15_14	0	0.0637628162454191	20.1647044261617	4.04639545991093e-06	-2.95912798975183	1
ENSG00000051180.16	RAD51	15	40695330	15_14	0	0.0130765261480854	5.07403746540445	2.08811796524123e-07	-0.412876290491541	1
ENSG00000137824.15	RMDN3	15	40758970	15_14	0	0.0227320279791946	10.3090459257517	7.37506122418568e-07	-0.643488763539586	1
ENSG00000166140.17	ZFYVE19	15	40807151	15_14	0	0.0249870685180904	11.2071921883549	8.81294583564114e-07	2.11712268124319	2
ENSG00000166145.14	SPINT1	15	40847504	15_14	0	0.016687857959482	7.38039322080909	3.87604731188234e-07	0.73534418780197	2
ENSG00000104140.6	RHOV	15	40874330	15_14	0	0.0149582115225752	6.34515986531861	2.98697241922967e-07	-0.770041959830426	1
ENSG00000233041.8	PHGR1	15	40350676	15_14	0	0.0133061362226463	5.23850631917062	2.19365542797503e-07	-0.226570987104347	2
ENSG00000166143.9	PPP1R14D	15	40863517	15_14	0	0.0128626739059301	4.9182042885616	1.99088785559001e-07	0.412905182267429	1
ENSG00000104142.10	VPS18	15	40894792	15_15	0	0.0105226896736828	5.0023405125486	1.65656693088491e-07	-0.210249585590096	1
ENSG00000128965.11	CHAC1	15	40953091	15_15	0	0.0103198300569222	21.1969871684159	6.88423451150301e-07	-4.63176300353639	2
ENSG00000104147.8	OIP5	15	41332851	15_15	0	0.0183461658594748	11.6308968238812	6.71533205641355e-07	1.96527852026032	1
ENSG00000137825.10	ITPKA	15	41493492	15_15	0	0.0121512658989135	6.9289510189936	2.64970783160366e-07	-0.9886549303873	1
ENSG00000062524.15	LTK	15	41514021	15_15	0	0.0231220474463943	13.5100016376128	9.83084080344379e-07	2.72116362403699	1
ENSG00000174197.16	MGA	15	41621470	15_15	0	0.0106327414902353	5.30827909177792	1.77626589565814e-07	0.616695242515472	1
ENSG00000137802.13	MAPKBP1	15	41773992	15_15	0	0.0732787170692571	23.2407182839755	5.35964935018206e-06	3.402536335179	2
ENSG00000243789.10	JMJD7	15	41828144	15_15	0	0.0960850759228891	26.0234591226631	7.86918825751142e-06	-3.61092291048594	3
ENSG00000137877.9	SPTBN5	15	41894377	15_15	0	0.0146314477848997	7.94119271532134	3.65663836062017e-07	-1.62832475038139	2
ENSG00000103966.10	EHD4	15	41973038	15_15	0	0.034055815440534	16.5528304681135	1.77407724038256e-06	1.98450069735915	2
ENSG00000103978.15	TMEM87A	15	42273390	15_15	0	0.0113625633817235	5.64917450403962	2.02008797234863e-07	0.532496685463135	1
ENSG00000214013.9	GANC	15	42273390	15_15	0	0.0113625633817235	5.64917450403962	2.02008797234863e-07	-0.532496685463135	1
ENSG00000159337.6	PLA2G4D	15	42094144	15_15	0	0.021802721345757	11.9302063415067	8.18592258354745e-07	-1.40191408368592	1
ENSG00000103994.16	ZNF106	15	42490509	15_16	0	0.0579853808509222	17.754170168081	3.2398720988194e-06	-2.01541180323767	1
ENSG00000180979.9	LRRC57	15	42545300	15_16	0	0.0171153105308063	6.12388545068783	3.29853286327187e-07	-0.542321938590474	2
ENSG00000159433.11	STARD9	15	42575451	15_16	0	0.0170657761406118	6.09644792671206	3.27425038143233e-07	0.539098681241987	1
ENSG00000140326.12	CDAN1	15	42736714	15_16	0	0.0350792141245042	12.9396935355837	1.42850846957144e-06	-1.58166200887712	1
ENSG00000128881.16	TTBK2	15	42920620	15_16	0	0.0295988212177895	11.3214637126934	1.05459563170158e-06	1.68778884551519	1
ENSG00000166946.13	CCNDBP1	15	43185740	15_16	0	0.0276708994927248	10.680815235338	9.30115009968094e-07	1.78487817492064	2
ENSG00000168806.7	LCMT2	15	43330718	15_16	0	0.023040384528967	8.94133817859336	6.4833761286506e-07	1.45011700898621	1
ENSG00000168803.14	ADAL	15	43330718	15_16	0	0.023374755114738	9.07807556557449	6.67805262115946e-07	1.46634986357408	2
ENSG00000137822.12	TUBGCP4	15	43369261	15_16	0	0.0212510498367766	8.17445492784425	5.46698858425393e-07	-1.39665576883872	2
ENSG00000140265.12	ZSCAN29	15	43370561	15_16	0	0.0164895943781243	5.77135677593093	2.99500029099682e-07	0.763785286156092	2
ENSG00000067369.13	TP53BP1	15	43506486	15_16	0	0.0291156439263998	11.1648531120138	1.02303004116376e-06	1.70717563283083	1
ENSG00000166963.12	MAP1A	15	43511423	15_16	0	0.03214918685769	12.108342198432	1.22507775157588e-06	-1.8406130468173	1
ENSG00000167004.12	PDIA3	15	43746701	15_16	0	0.0360132656329238	13.1903461890802	1.49495345801334e-06	1.91044933102696	1
ENSG00000128886.11	ELL3	15	43777831	15_16	0	0.0199851165305528	7.59220177662571	4.77511021826113e-07	1.07096071567469	1
ENSG00000242028.6	HYPK	15	43792084	15_16	0	0.0185630564568342	6.89280802962825	4.02674976869243e-07	0.965957380763803	1
ENSG00000140259.6	MFAP1	15	43824788	15_16	0	0.0204589940812434	7.81432791954534	5.03135408696266e-07	-1.27610879409529	1
ENSG00000092470.11	WDR76	15	43827248	15_16	0	0.108641565021229	23.8612263190206	8.15826384758064e-06	-2.35815466033845	1
ENSG00000223572.9	CKMT1A	15	43696406	15_16	0	0.0252880958526328	9.82508998371464	7.81918771341724e-07	1.5387988431981	1
ENSG00000137770.13	CTDSPL2	15	44427424	15_17	0	0.0186939413656299	5.49322096773392	3.2317437602443e-07	0.505122933716054	1
ENSG00000229474.6	PATL2	15	44710916	15_17	0	0.038110905129136	12.2645989374259	1.47099632593497e-06	-1.49486644863147	2
ENSG00000185880.12	TRIM69	15	44729507	15_17	0	0.0220524327748253	7.05939890951348	4.89929064253231e-07	0.752133800007769	2
ENSG00000140263.13	SORD	15	45022396	15_17	0	0.0264483224588549	8.78515634144303	7.31234375554483e-07	-1.11631128063191	1
ENSG00000140254.12	DUOXA1	15	45129464	15_17	0	0.0392927358029774	12.5562908518311	1.55268232376726e-06	-1.74707255645956	2
ENSG00000137857.17	DUOX1	15	45129464	15_17	0	0.103568428918365	21.9246249269255	7.14609087000037e-06	-2.32674108549134	2
ENSG00000138606.19	SHF	15	45200924	15_17	0	0.018185849023492	5.23221818079705	2.99452815366432e-07	-0.754142633516469	1
ENSG00000171766.15	GATM	15	45402120	15_17	0	0.0172003569824322	4.70467040325182	2.54668738774695e-07	-0.150226641736065	1
ENSG00000171763.18	SPATA5L1	15	45402412	15_17	0	0.0171995959851323	4.7042515392345	2.54634798892446e-07	0.14857295647155	1
ENSG00000166920.12	C15orf48	15	45430441	15_17	0	0.0745678190508549	18.7184251049187	4.3926815591324e-06	-2.28512762210365	1
ENSG00000137767.13	SQRDL	15	45631109	15_17	0	0.0172380828389707	4.72541200927203	2.56352535811031e-07	0.0746214863740195	1
ENSG00000166147.13	FBN1	15	48645781	15_19	0	0.0238433853697497	8.09428897529052	6.07373160784658e-07	0.823627673533743	1
ENSG00000103995.13	CEP152	15	48811047	15_19	0	0.214528935946368	28.6590275475261	1.93489009895341e-05	-2.72882196863437	1
ENSG00000185634.11	SHC4	15	48943054	15_19	0	0.0168342110729853	4.90806275004523	2.60023050201471e-07	-0.240263891637693	1
ENSG00000138593.8	SECISBP2L	15	49047021	15_19	0	0.0250299927844812	8.6664248294275	6.82668199134611e-07	1.21192013656969	1
ENSG00000166200.14	COPS2	15	49155624	15_19	0	0.0332423649773755	11.3102878438857	1.18324463737867e-06	-1.50545250419761	2
ENSG00000156958.14	GALK2	15	49155624	15_19	0	0.0414237081084881	13.3213995030741	1.73663200026404e-06	-1.64269717842829	2
ENSG00000166262.15	FAM227B	15	49620571	15_19	0	0.0329575419471734	11.0481704774425	1.14591961690438e-06	-1.50183887211222	1
ENSG00000104047.14	DTWD1	15	49620929	15_19	0	0.0190790838627216	6.10453230190253	3.66537899540812e-07	-0.837905464621432	1
ENSG00000104043.14	ATP8B4	15	50182569	15_20	0	0.00652767165274315	10.5311257938787	2.16342615092726e-07	-0.382133921786536	2
ENSG00000140284.10	SLC27A2	15	50182569	15_20	0	0.00856865827231868	10.9404574842888	2.95023954145981e-07	-0.858909046900576	1
ENSG00000104064.16	GABPB1	15	50355253	15_20	0	0.00482367476008483	11.5885732299239	1.75920706567277e-07	-0.224856426093257	1
ENSG00000138592.13	USP8	15	50424710	15_20	0	0.0274743585928772	28.9160314172838	2.50020272362066e-06	1.21605293693998	1
ENSG00000170236.14	USP50	15	50546821	15_20	0	0.00467711299872997	11.7594568376945	1.73090845224875e-07	0.52878470204875	1
ENSG00000092439.13	TRPM7	15	50686812	15_20	0	0.018864454009268	67.9509836383912	4.03412138236168e-06	1.72358904069554	1
ENSG00000138600.9	SPPL2A	15	50766273	15_20	0	0.0275514406870732	24.3735232895272	2.11335083506866e-06	-1.33379302105744	1
ENSG00000081014.10	AP4E1	15	50908593	15_20	0	0.00471530421172728	36.7012094586641	5.44626873417562e-07	2.94535411435385	2
ENSG00000137869.14	CYP19A1	15	51338638	15_20	0	0.00776961010205912	14.7463548277358	3.60572730597016e-07	-1.39022295331102	1
ENSG00000186417.13	GLDN	15	51341320	15_20	0	0.00536501134556311	24.0340202065891	4.05794391535098e-07	-0.933237381926302	2
ENSG00000104093.13	DMXL2	15	51622519	15_21	0	0	23.1154922863426	0	-0.0186001915541144	2
ENSG00000104112.8	SCG3	15	51681428	15_21	0	0	8.6688471409351	0	-0.753509207737256	1
ENSG00000128872.9	TMOD2	15	51752061	15_21	0	0	8.63298192727332	0	-0.836189430690712	1
ENSG00000138594.13	TMOD3	15	51829649	15_21	0	0	8.88453581335629	0	0.976237826985762	2
ENSG00000166477.12	LEO1	15	51972078	15_21	0	0	8.21584688313818	0	0.878899625635893	1
ENSG00000137875.4	BCL2L10	15	52113048	15_21	0	0	8.92010348715842	0	0.0801964377267264	1
ENSG00000069966.18	GNB5	15	52191444	15_21	0	0	6.99259917288105	0	0.349650926162909	1
ENSG00000128833.12	MYO5C	15	52295543	15_21	0	0	7.93095423844571	0	0.717251798291068	1
ENSG00000197535.14	MYO5A	15	52434875	15_21	0	0	4.86490552989944	0	-0.122438997619549	1
ENSG00000128989.10	ARPP19	15	52567640	15_21	0	0	1070.79610113204	0	-2.36074646579461	1
ENSG00000047346.12	FAM214A	15	52709341	15_21	0	0	95.8914561341659	0	-0.750326788623019	1
ENSG00000166415.14	WDR72	15	53762581	15_22	0	0.00891397817925099	4.82502642191223	1.35356849132458e-07	0.809885673309496	2
ENSG00000137876.9	RSL24D1	15	55196915	15_24	0	0.0128987811699444	4.70267794020194	1.90898662686826e-07	0.0089895281445945	1
ENSG00000069974.15	RAB27A	15	55318928	15_24	0	0.0138502670845778	5.37540800268434	2.34303380998367e-07	-0.525459194643042	1
ENSG00000069943.9	PIGB	15	55318471	15_24	0	0.0133561804449769	5.03202081453776	2.11511351554492e-07	-0.362997975795143	2
ENSG00000225973.3	PIGBOS1	15	55321746	15_24	0	0.0146257774606943	5.89056491940858	2.71134562048133e-07	-0.616488758690254	1
ENSG00000260916.7	CCPG1	15	55408050	15_24	0	0.0187251224901229	8.22909534364294	4.84937461975661e-07	0.991544397700983	1
ENSG00000261652.2	C15orf65	15	55408977	15_24	0	0.0129002809756605	4.70377663473279	1.90965464588329e-07	-0.0231258493040686	1
ENSG00000166450.12	PRTG	15	55743059	15_24	0	0.0272121459050152	11.7758447185065	1.00847197717354e-06	1.28529552590147	1
ENSG00000181827.14	RFX7	15	56240812	15_24	0	0.0131393270035509	4.8773025017456	2.0167951454796e-07	0.168831251486487	1
ENSG00000138587.5	MNS1	15	56465053	15_24	0	0.0180635537207764	7.88840649132709	4.48437012366196e-07	0.873116919387035	1
ENSG00000137871.19	ZNF280D	15	56918476	15_25	0	0.0348230384813831	11.4309841166979	1.25273513402144e-06	-1.33791487019206	1
ENSG00000140262.17	TCF12	15	56909350	15_25	0	0.0175113684071992	4.90166282575104	2.70129797105936e-07	0.351402624591292	1
ENSG00000128849.10	CGNL1	15	57376226	15_25	0	0.0331718611254174	10.9679038938112	1.14499199003767e-06	-1.29435822949334	1
ENSG00000263155.5	MYZAP	15	57591653	15_25	0	0.0213895114043413	6.79723876897172	4.57554007713361e-07	0.750668143800092	2
ENSG00000255529.7	POLR2M	15	57707106	15_25	0	0.017243752188164	4.75585548091893	2.58088940991105e-07	0.143130097804642	1
ENSG00000103569.9	AQP9	15	58138259	15_25	0	0.0262854066351216	8.75377140913952	7.24133893137879e-07	-1.03808769756512	1
ENSG00000166035.10	LIPC	15	58410742	15_26	0	0.0224987061963139	8.03230788507098	5.68730952826864e-07	1.00169725121844	1
ENSG00000137845.14	ADAM10	15	58755935	15_26	0	0.0334911775013033	11.8145989915068	1.24525523496564e-06	-1.88790239687705	1
ENSG00000128923.10	MINDY2	15	58767060	15_26	0	0.0172481694543912	5.51378739733735	2.99296749575965e-07	-0.337239687081152	1
ENSG00000137776.16	SLTM	15	58933619	15_26	0	0.0279021063931942	10.0765544401118	8.84826293500044e-07	1.76260129340902	1
ENSG00000140307.10	GTF2A2	15	59657234	15_27	0	0.0240078618375245	10.0515958777605	7.59447009573144e-07	1.22495077954568	1
ENSG00000140299.11	BNIP2	15	59689316	15_27	0	0.0162546834568834	6.35539752928232	3.25109912325708e-07	0.677059229978345	1
ENSG00000182718.16	ANXA2	15	60402855	15_27	0	0.0195243983271383	8.09100127417289	4.97151669978458e-07	-1.08660700591471	1
ENSG00000128915.11	ICE2	15	60479171	15_27	0	0.0679700413149309	20.0072221702496	4.27969975990504e-06	-2.011727526127	1
ENSG00000140297.12	GCNT3	15	59594850	15_27	0	0.0176461645234335	7.13291299218656	3.96119501851937e-07	0.760946802120423	1
ENSG00000129003.15	VPS13C	15	62060175	15_28	0	0.00901190468970781	4.9748680411616	1.41093539753463e-07	0.306029062577828	2
ENSG00000198535.5	C2CD4A	15	62067151	15_28	0	0.0394886940911463	18.8667514212969	2.3446545924498e-06	-2.2225144341446	1
ENSG00000205502.3	C2CD4B	15	62165281	15_28	0	0.0110689219659894	6.91578082519758	2.40910384410575e-07	0.69580028346216	1
ENSG00000171914.16	TLN2	15	62390947	15_28	0	0.00999478035125279	5.9645646037516	1.87612156276095e-07	-0.727434337188394	1
ENSG00000185088.13	RPS27L	15	63158127	15_29	0	0	56.4022398456778	0	-1.59477562342813	1
ENSG00000138613.13	APH1B	15	63277703	15_29	0	0	113.301675954302	0	0.612728570581912	1
ENSG00000074410.13	CA12	15	63382096	15_29	0	0	36.9456955226841	0	2.69167349798404	1
ENSG00000197361.7	FBXL22	15	63597735	15_29	0	0	20.3280356197437	0	1.11490165215734	1
ENSG00000103657.13	HERC1	15	63833957	15_29	0	0	55.3207793071007	0	-2.05574674691253	3
ENSG00000035664.11	DAPK2	15	64072171	15_29	0	0	12.7994779879306	0	-1.09468818010184	1
ENSG00000028528.14	SNX1	15	64095492	15_29	0	0	29.653721348016	0	-2.38261949296972	1
ENSG00000157734.13	SNX22	15	64148225	15_29	0	0	15.2865403807413	0	-1.2986444446049	1
ENSG00000166794.4	PPIB	15	64163157	15_29	0	0	33.2342762046531	0	2.51686795795334	1
ENSG00000169118.17	CSNK1G1	15	64355987	15_29	0	0	45.6357895077901	0	-2.71685028085821	1
ENSG00000166803.11	PCLAF	15	64387311	15_29	0	0	28.1570345955454	0	-1.33626832180802	1
ENSG00000103671.9	TRIP4	15	64385214	15_29	0	0	53.7255070264805	0	-3.34671138580419	2
ENSG00000180304.14	OAZ2	15	64702846	15_29	0	0	19.9042033737852	0	1.86004487348561	1
ENSG00000166831.8	RBPMS2	15	64775948	15_29	0	0	17.4439340502525	0	1.70011908069681	1
ENSG00000140451.12	PIF1	15	64825448	15_30	0	0.0100984128718283	5.68237292659396	1.80589222808981e-07	-0.365258820602959	1
ENSG00000241839.9	PLEKHO2	15	64841169	15_30	0	0.00912462432070249	4.74173221961241	1.36163589233602e-07	0.0282335148455702	1
ENSG00000166839.16	ANKDD1A	15	64895021	15_30	0	0.00932404530595587	4.93071518933382	1.44684919202003e-07	-0.0820514298710045	2
ENSG00000090487.10	SPG21	15	64989853	15_30	0	0.00949253099249792	5.12422298202647	1.53080198736621e-07	0.387735327543808	2
ENSG00000103707.9	MTFMT	15	65029296	15_30	0	0.0105457567579488	6.06706321259244	2.01356309834335e-07	0.523498649063972	2
ENSG00000138617.14	PARP16	15	65301058	15_30	0	0.012647601380787	7.85388844618867	3.12609283774753e-07	0.887147413249178	1
ENSG00000074603.18	DPP8	15	65513051	15_30	0	0.0302188434998099	15.5861726155338	1.48226650500022e-06	-1.82133030194722	1
ENSG00000074696.12	HACD3	15	65530439	15_30	0	0.0275742811241796	14.7302738545928	1.27827411237213e-06	-1.75566854914896	1
ENSG00000138614.14	INTS14	15	65611544	15_30	0	0.0128685001559229	7.80381068342203	3.16041148172515e-07	-0.91536157934926	1
ENSG00000074621.13	SLC24A1	15	65611062	15_30	0	0.0126230720462057	7.62774656736582	3.0301929942678e-07	-0.891194291442236	1
ENSG00000174485.15	DENND4A	15	65792085	15_30	0	0.0125196475228315	7.5608083825772	2.97899179672125e-07	-0.892234921914631	1
ENSG00000166938.12	DIS3L	15	66291582	15_30	0	0.0100528018624079	5.92680275651837	1.8750660507453e-07	-0.773132450174933	1
ENSG00000075131.9	TIPIN	15	66232826	15_30	0	0.0103627138778675	6.15654744851888	2.00779658743922e-07	0.773210285856874	1
ENSG00000169032.9	MAP2K1	15	66386653	15_30	0	0.117928429215933	28.1711436442879	1.04551908683676e-05	2.81058389480739	1
ENSG00000174442.11	ZWILCH	15	66505154	15_30	0	0.0117274556217335	7.58553400344512	2.79961899433376e-07	1.68711043137895	1
ENSG00000174444.14	RPL4	15	66524208	15_30	0	0.00956865717427191	5.1099252804275	1.53877286185401e-07	0.00796730839236885	1
ENSG00000166949.15	SMAD3	15	67064143	15_31	0	0.013334462137867	4.88046662196699	2.04807484361306e-07	-0.124165468391278	1
ENSG00000103591.12	AAGAB	15	67254963	15_31	0	0.0231478715275744	10.1032948198223	7.36008895228556e-07	-1.67153777132432	1
ENSG00000103599.19	IQCH	15	67254106	15_31	0	0.0499669617284735	17.4410658190162	2.74261557142497e-06	2.34234008301992	2
ENSG00000189227.5	C15orf61	15	67521224	15_31	0	0.0150089298385193	5.99895134603895	2.83357061932783e-07	-0.512411300664645	1
ENSG00000137764.19	MAP2K5	15	67542213	15_31	0	0.0144021221923809	5.60869666939133	2.54212802270227e-07	0.789300681901296	2
ENSG00000188779.10	SKOR1	15	67817569	15_31	0	0.0131399616833384	4.74158372298384	1.96076928813953e-07	0.168825702550168	1
ENSG00000129007.14	CALML4	15	68206781	15_31	0	0.0136039381869154	5.06959880838357	2.17043715647042e-07	0.321104360181817	1
ENSG00000128973.12	CLN6	15	68211667	15_31	0	0.027162230765797	11.6221994795643	9.93488246473849e-07	1.41864501603303	2
ENSG00000169018.5	FEM1B	15	68277828	15_31	0	0.0132072806126373	4.78988803046262	1.990892178271e-07	-0.150939724093186	1
ENSG00000137809.16	ITGA11	15	68431373	15_31	0	0.0582529356412928	18.9162854895631	3.46786873240255e-06	-2.04000571399933	1
ENSG00000140332.15	TLE3	15	70097976	15_33	0	0.0229834636882039	12.1868474642655	8.81486829964771e-07	1.32699143142282	1
ENSG00000137831.14	UACA	15	70763262	15_33	0	0.0666390087867295	22.363854123577	4.69012214306094e-06	-2.90045918982246	1
ENSG00000166173.10	LARP6	15	70853748	15_33	0	0.0581399527902676	21.0488253999456	3.85133693059229e-06	-2.30657896718399	1
ENSG00000129028.8	THAP10	15	70892563	15_33	0	0.0256255785341514	13.2200444515971	1.06614326592072e-06	1.53986328162877	1
ENSG00000278570.4	NR2E3	15	71792495	15_34	0	0.0197925900888195	4.71573948742385	2.93738862894692e-07	0.142920815389676	1
ENSG00000166192.14	SENP8	15	72114104	15_34	0	0.0202697038302785	4.94150239624794	3.15221177541612e-07	-0.142962065013272	1
ENSG00000066933.15	MYO9A	15	72118804	15_34	0	0.0206072493522989	5.09806302403208	3.30623866103854e-07	-0.208858081029511	1
ENSG00000067225.17	PKM	15	72231761	15_34	0	0.0985861641136366	20.1221480894517	6.24308551226919e-06	2.21705525636446	2
ENSG00000137817.16	PARP6	15	72272151	15_34	0	0.0197958203428572	4.71728620470441	2.93883161861589e-07	0.283216945168392	2
ENSG00000213614.9	HEXA	15	72376198	15_34	0	0.0222150676911346	5.81052588747995	4.06230058194254e-07	-0.739283046669023	1
ENSG00000140463.13	BBS4	15	72683734	15_34	0	0.0268776002173442	7.61959735620954	6.44512709697857e-07	-1.12215604761814	1
ENSG00000159322.17	ADPGK	15	72785401	15_34	0	0.0271157364618144	7.70344210408158	6.57378053283739e-07	-0.91514248510595	2
ENSG00000067141.16	NEO1	15	73051308	15_34	0	0.0260548758740944	7.32416135419322	6.00559284746513e-07	-1.01206948696577	2
ENSG00000205363.5	C15orf59	15	73752400	15_35	0	0.0119893653508335	8.36017279483372	3.15442657003091e-07	-1.16039168490156	1
ENSG00000129038.15	LOXL1	15	73925837	15_35	0	0.00896787954655243	5.26024989276947	1.48458516409304e-07	0.317190232558617	2
ENSG00000067221.13	STOML1	15	73996780	15_35	0	0.0084370898287236	4.81267582051379	1.27787465190685e-07	-0.155494747536491	1
ENSG00000140464.19	PML	15	73994588	15_35	0	0.0129151192095949	7.96524062535742	3.23747402737965e-07	-0.460206645451765	1
ENSG00000140459.17	CYP11A1	15	74367268	15_35	0	0.00852587403162419	5.24145365350677	1.40637013514842e-07	0.753394795030868	2
ENSG00000138623.9	SEMA7A	15	74434112	15_35	0	0.0127471804118717	10.4653457787809	4.19833112139391e-07	-1.86432312374783	1
ENSG00000138629.15	UBL7	15	74460771	15_35	0	0.0084531889681112	5.34586416532481	1.42215676238048e-07	0.860306901844766	2
ENSG00000179335.18	CLK3	15	74598501	15_35	0	0.015150698647604	9.31231999188158	4.4401692475014e-07	0.465877127068726	1
ENSG00000140465.13	CYP1A1	15	74726564	15_35	0	0.00905708457229149	35.9030262787557	1.02336003766402e-06	-5.68221938044087	2
ENSG00000213578.5	CPLX3	15	74827330	15_35	0	0.0141480641407893	8.68600019089	3.86745997934313e-07	0.325463119098082	1
ENSG00000140474.12	ULK3	15	74843920	15_35	0	0.0115035003816839	45.341077847148	1.64146196844297e-06	-6.41671496292331	1
ENSG00000178741.11	COX5A	15	74938161	15_35	0	0.0147956666634365	46.6443737150672	2.17191476806867e-06	6.36886349709668	1
ENSG00000198794.11	SCAMP5	15	74960721	15_35	0	0.0119139420714869	9.77572829498963	3.6653342086363e-07	-1.70527623390411	1
ENSG00000138621.11	PPCDC	15	75022987	15_35	0	0.00854763084648169	4.80595904856801	1.29281028123856e-07	0.0949612896679544	3
ENSG00000140365.15	COMMD4	15	75336073	15_35	0	0.0190690188264516	13.0289913909642	7.81894428155026e-07	-1.70704384195387	1
ENSG00000140398.13	NEIL1	15	75346532	15_35	0	0.0250455559680068	14.5817160304226	1.14933937873176e-06	-1.32648422569897	1
ENSG00000169375.15	SIN3A	15	75533214	15_35	0	0.0121137969013762	7.79858595855928	2.97306993523013e-07	-0.778126450412259	1
ENSG00000169371.13	SNUPN	15	75625615	15_35	0	0.065664182805145	20.5289077235151	4.24231937142207e-06	1.43064302998934	2
ENSG00000177971.8	IMP3	15	75640436	15_35	0	0.0088606898019824	5.092501830966	1.42006328921798e-07	-0.460067177363386	1
ENSG00000182950.2	ODF3L1	15	75723526	15_35	0	0.0238555561234146	14.1603679824174	1.06309740595795e-06	1.58008205357423	1
ENSG00000167196.13	FBXO22	15	75903623	15_35	0	0.00918492733054499	5.36041636129211	1.54947017944487e-07	0.350010991264601	2
ENSG00000140506.16	LMAN1L	15	74813537	15_35	0	0.0137441325778387	8.44899867968894	3.65453017125288e-07	0.290010292471414	1
ENSG00000140374.15	ETFA	15	76311338	15_36	0	0.0337128420995342	12.7513051211341	1.35287907032414e-06	1.60163542570751	1
ENSG00000140386.12	SCAPER	15	76905404	15_36	0	0.0204362526179254	7.99418905715733	5.14143856717845e-07	1.22308029641928	1
ENSG00000117906.13	RCN2	15	76931399	15_36	0	0.0167985506587577	6.1374808126972	3.24467299701175e-07	-0.743564956274132	1
ENSG00000140391.14	TSPAN3	15	77083841	15_36	0	0.0209171762472744	8.21472366936714	5.40760534296371e-07	-0.987197888049186	1
ENSG00000173517.10	PEAK1	15	77516668	15_36	0	0.0268896461222311	10.5990017117931	8.96930975783273e-07	1.21820687015598	1
ENSG00000140382.14	HMG20A	15	77418565	15_36	0	0.0484979939655694	16.2275426216677	2.47676902302303e-06	-1.89262466055392	1
ENSG00000169783.12	LINGO1	15	77829770	15_36	0	0.0282744065543938	11.0764226040338	9.85602937727704e-07	1.57136451212022	1
ENSG00000136425.12	CIB2	15	78131091	15_36	0	0.0169406059630839	6.21718914245519	3.31460662840741e-07	0.621706944217985	2
ENSG00000166411.13	IDH3A	15	78131137	15_36	0	0.014453789224394	4.71517215749392	2.14480713133897e-07	0.0485158058609571	1
ENSG00000166426.7	CRABP1	15	78327551	15_37	0	0.00919845596962765	6.10746012513001	1.76800931057563e-07	-0.621582519602206	1
ENSG00000188266.13	HYKK	15	78506597	15_37	0	0.00814895277899885	4.96450781816659	1.27317169197587e-07	-0.0679817678697167	1
ENSG00000041357.15	PSMA4	15	78540450	15_37	0	0.00840596850264874	5.25746482360083	1.39082698285379e-07	0.534437066637788	2
ENSG00000169684.13	CHRNA5	15	78565644	15_37	0	0.00794064942878936	4.7202769828147	1.17959379668911e-07	-0.333508572656443	1
ENSG00000103811.15	CTSH	15	78944951	15_37	0	0.0122612432380116	8.82120530263176	3.40385782297015e-07	1.29902505428262	2
ENSG00000166557.12	TMED3	15	79311168	15_37	0	0.0126212844921374	9.09459266304808	3.61239957138023e-07	-0.87603491320095	1
ENSG00000136371.10	MTHFS	15	79809690	15_37	0	0.00806951027966074	4.87212316246055	1.23729828556835e-07	-0.277109162965733	1
ENSG00000180953.11	ST20	15	79923255	15_37	0	0.0081588907204696	4.97601699353966	1.2776795531603e-07	0.438675606228481	2
ENSG00000086666.18	ZFAND6	15	80064400	15_37	0	0.00818711854917686	5.00860044275653	1.29049533885671e-07	-0.331916114559892	1
ENSG00000103876.11	FAH	15	80150794	15_37	0	0.00806747058643331	4.86974180555789	1.23638093556219e-07	0.168926698396955	2
ENSG00000259417.2	LINC01314	15	80251790	15_37	0	0.00792772560621147	4.70493113082249	1.17384527028088e-07	0.105607776273804	2
ENSG00000172379.20	ARNT2	15	80404037	15_37	0	0.0123122300966665	8.86030859564076	3.43316396196432e-07	-1.2092805618892	1
ENSG00000117899.10	MESDC2	15	80989225	15_38	0	0.0227363270034655	12.3779175006104	8.85680054116695e-07	2.87738178337389	3
ENSG00000140406.3	MESDC1	15	81001003	15_38	0	0.016976041328547	11.5641219772158	6.17814449585447e-07	-2.73950263952525	1
ENSG00000172345.13	STARD5	15	81323988	15_38	0	0.00696014081806207	6.36370020061848	1.39391634787397e-07	0.793741736447956	1
ENSG00000183496.5	MEX3B	15	82045894	15_38	0	0.0127469768379356	12.3001624185018	4.93431665538399e-07	1.37549878170878	1
ENSG00000140598.13	EFL1	15	82250940	15_38	0	0.00869131577339211	8.43702709766286	2.30772442500972e-07	-0.861442860324514	2
ENSG00000188659.9	SAXO2	15	82262901	15_38	0	0.00582274773182778	4.81134950040574	8.81665514533829e-08	-0.0831657083806769	1
ENSG00000214575.9	CPEB1	15	82649085	15_38	0	0.00691152854204846	6.48857043709494	1.41134147085713e-07	0.744926620905228	1
ENSG00000103723.12	AP3B2	15	82708076	15_38	0	0.0105460341578448	10.5231586516221	3.49256313338075e-07	1.25693274991205	2
ENSG00000186628.12	FSD2	15	82805889	15_38	0	0.00719299173556498	6.73378217645523	1.52432509250355e-07	-0.782003242073622	2
ENSG00000156232.7	WHAMM	15	82809616	15_38	0	0.0135361850210962	12.4723198010379	5.31315509699739e-07	1.41626914553728	1
ENSG00000169609.13	C15orf40	15	83009642	15_38	0	0.00575864357584599	4.71036578641424	8.53657787968652e-08	0.0233745929442027	2
ENSG00000064726.9	BTBD1	15	83067174	15_38	0	0.0063033704211366	5.50571052470183	1.09218240742039e-07	-0.347833927768154	1
ENSG00000136404.15	TM6SF1	15	83107063	15_38	0	0.00792095428861395	7.7870335310511	1.94114744876099e-07	-0.906104011967524	2
ENSG00000169594.13	BNC1	15	83284484	15_38	0	0.00588199512992227	4.91751307574098	9.10288712741225e-08	-0.13903206870882	1
ENSG00000140600.16	SH3GL3	15	82657299	15_38	0	0.00610404125376729	5.2306560624574	1.00480687542904e-07	0.347409332203239	1
ENSG00000188869.12	TMC3	15	81373817	15_38	0	0.00596191580202166	5.08111864019768	9.53353899964795e-08	-0.324058349662535	1
ENSG00000259511.2	UBE2Q2L	15	84159574	15_39	0	0.0112899191899893	6.2948536234688	2.23658517978606e-07	0.657571855487271	1
ENSG00000176371.13	ZSCAN2	15	84600259	15_39	0	0.0751890935932743	24.369489756296	5.76647295110834e-06	2.36683061033143	2
ENSG00000177082.12	WDR73	15	84653972	15_39	0	0.0175531225075607	10.4677094171342	5.78249166879106e-07	1.1965665841224	1
ENSG00000136383.6	ALPK3	15	84816870	15_39	0	0.0210715934221012	12.1987346488226	8.0894898816093e-07	1.59538712504385	1
ENSG00000156222.11	SLC28A1	15	84884439	15_39	0	0.0102537260708875	5.38587342907632	1.73798821711828e-07	-0.405494050438545	1
ENSG00000073417.14	PDE8A	15	84980471	15_39	0	0.0280534656850341	14.9164385211486	1.31692377183596e-06	-2.41055659749608	2
ENSG00000183655.12	KLHL25	15	85794397	15_39	0	0.0128634397548133	7.52786664916044	3.04745995719152e-07	-1.34731636094884	2
ENSG00000181026.14	AEN	15	88621350	15_41	0	0.0176644704430123	11.3948862466009	6.3346057423217e-07	-1.42123044330279	1
ENSG00000172183.14	ISG20	15	88636300	15_41	0	0.00881474150270278	4.82601677421722	1.33877434595418e-07	-0.0624024274211472	1
ENSG00000140545.14	MFGE8	15	88913323	15_41	0	0.0108509924856138	6.78764851032544	2.31791646936086e-07	-0.719280503420726	1
ENSG00000140526.17	ABHD2	15	89087245	15_41	0	0.0386118152872115	18.8274318232159	2.28781170304884e-06	1.92132299613316	1
ENSG00000140519.12	RHCG	15	89495974	15_41	0	0.0282023147220012	15.8337051774553	1.40532341569256e-06	-1.941729946953	1
ENSG00000140534.13	TICRR	15	89575536	15_41	0	0.0750650326433882	25.2211272941417	5.95814606153753e-06	-2.82108253243308	2
ENSG00000166813.14	KIF7	15	89655107	15_41	0	0.0107741637366293	6.72056138481816	2.27875742750993e-07	-1.14869528527955	2
ENSG00000140527.14	WDR93	15	89690738	15_41	0	0.0150966249181402	9.90828521601224	4.70746758461233e-07	1.22584392459125	2
ENSG00000166823.5	MESP1	15	89750545	15_41	0	0.00955435085283163	5.58631266281118	1.67971421773177e-07	0.44234037104951	2
ENSG00000188095.4	MESP2	15	89782959	15_41	0	0.017014003144761	11.039643201575	5.91113012420415e-07	-1.33957060548086	1
ENSG00000166825.13	ANPEP	15	89792025	15_41	0	0.0193663616448369	12.2661467286458	7.47592897447672e-07	-1.38735593770665	1
ENSG00000157823.16	AP3S2	15	89885662	15_41	0	0.0141624684969025	9.30419402384216	4.14692984987547e-07	-1.09651510977692	1
ENSG00000242498.7	ARPIN	15	89912947	15_41	0	0.0108998191942743	6.83004593066706	2.34288996308024e-07	-0.777366922669296	1
ENSG00000185442.12	FAM174B	15	92809616	15_43	0	0.0365300864062389	16.7771569598192	1.92875933392885e-06	1.79010907550634	1
ENSG00000173575.20	CHD2	15	92899846	15_43	0	0.0196281725723204	10.8722227899122	6.71594583121256e-07	1.19729096426465	1
ENSG00000140450.8	ARRDC4	15	97960270	15_47	0	0.0107573570530848	8.64815189672488	2.92777613507248e-07	-0.919677882263651	1
ENSG00000183571.10	PGPEP1L	15	99007317	15_48	0	0.0146663605606003	5.66456302216872	2.61455477197361e-07	-0.486481986534774	1
ENSG00000103852.12	TTC23	15	99249729	15_48	0	0.0169006472351644	6.98972088834677	3.71768119382317e-07	-0.837238567169777	2
ENSG00000168904.14	LRRC28	15	99251394	15_48	0	0.0201560133596016	8.64369931551191	5.48293707962251e-07	-1.24197047659239	2
ENSG00000068305.17	MEF2A	15	99565087	15_48	0	0.0134560703356093	4.9832960043278	2.11029858121049e-07	-0.427639535384907	1
ENSG00000154227.13	CERS3	15	100545006	15_49	0	0.0180076589103858	4.79756211287212	2.71885993976444e-07	-0.013141212166173	2
ENSG00000140471.16	LINS1	15	100601933	15_49	0	0.0273500703082583	8.76218595617316	7.54188466409139e-07	-1.59235643198373	1
ENSG00000154237.12	LRRK1	15	100919633	15_49	0	0.0202151551303552	5.89313311551865	3.74914556965587e-07	-0.485739507884716	1
ENSG00000131871.14	SELENOS	15	101277522	15_50	0	0.0150075278479834	4.75713025406699	2.24679358133634e-07	-0.25421183238244	1
ENSG00000131876.16	SNRPA1	15	101295485	15_50	0	0.0260285655728616	9.97613086469473	8.17186806067446e-07	1.67565782230498	1
ENSG00000184277.12	TM2D3	15	101652299	15_50	0	0.0159857599812486	5.35451196649146	2.69378019200564e-07	0.517533808139117	2
ENSG00000185418.15	TARSL2	15	101724512	15_50	0	0.0159402978335497	5.32756653986379	2.67260199316083e-07	-0.404024911927542	1
ENSG00000161980.5	POLR3K	16	53423	16_1	0	0.0128947809706229	5.60405902550115	2.27418423309478e-07	0.618042391591644	1
ENSG00000103152.11	MPG	16	76589	16_1	0	0.0277751820389464	12.8747480236096	1.12539407863102e-06	1.24015279012941	2
ENSG00000007392.16	LUC7L	16	229886	16_1	0	0.0178582288736359	8.68455960537352	4.88084660144305e-07	-1.38197214958409	1
ENSG00000167930.15	FAM234A	16	240602	16_1	0	0.0215936218798601	10.4844648400836	7.12493216039619e-07	-1.62813473207372	1
ENSG00000086504.15	MRPL28	16	370907	16_1	0	0.0130219989318062	5.69679455928588	2.33462529710846e-07	-0.754170675979984	1
ENSG00000129925.10	TMEM8A	16	386808	16_1	0	0.0136891443663401	6.16909585926842	2.65770513753773e-07	0.69154931873215	1
ENSG00000242612.6	DECR2	16	401487	16_1	0	0.0118452698882816	4.80191670784169	1.79006399244175e-07	0.0665050805689492	1
ENSG00000090565.15	RAB11FIP3	16	425428	16_1	0	0.0120537866641516	4.96676613245027	1.88410970031184e-07	-0.171350176057545	1
ENSG00000103326.11	CAPN15	16	486686	16_1	0	0.0130354311772327	5.70650686117486	2.34101781413455e-07	-0.309532505961363	2
ENSG00000197562.9	RAB40C	16	589717	16_1	0	0.0477845725764734	18.0532295738737	2.71488591430007e-06	-1.95782692641577	1
ENSG00000127578.6	WFIKKN1	16	628843	16_1	0	0.0129531123574576	5.6466736447593	2.30184350681539e-07	0.0679650686185928	2
ENSG00000130731.15	METTL26	16	636337	16_1	0	0.0143752433763851	6.63149751854686	3.00010041664322e-07	-1.09162169468723	2
ENSG00000172366.19	MCRIP2	16	636337	16_1	0	0.0143943052965548	6.64402889826812	3.00975535668485e-07	1.09500918026276	1
ENSG00000161996.18	WDR90	16	649456	16_1	0	0.0121991447468205	5.08001796761145	1.95030981524516e-07	-0.760604235630293	2
ENSG00000140983.13	RHOT2	16	666287	16_1	0	0.0126594002299972	5.42991455765652	2.16329177917704e-07	-0.573183877760793	2
ENSG00000103269.13	RHBDL1	16	675335	16_1	0	0.0138935865805711	6.30918058703849	2.7586480969076e-07	-0.563253075887536	1
ENSG00000161999.11	JMJD8	16	681725	16_1	0	0.0126508669409409	5.42358391764931	2.15931313170592e-07	-0.544403766002298	1
ENSG00000127585.11	FBXL16	16	702237	16_1	0	0.0138381044934912	6.27140659451842	2.73118134708346e-07	1.0907610725702	1
ENSG00000103254.9	FAM173A	16	720103	16_1	0	0.106779682099057	25.849222498436	8.68650516088165e-06	-2.75145675865796	2
ENSG00000162004.16	CCDC78	16	724692	16_1	0	0.0589652583160056	20.073782468098	3.72506960922822e-06	2.26043316390382	3
ENSG00000103253.17	HAGHL	16	731633	16_1	0	0.0270198382159591	12.6127051287112	1.07250656811047e-06	-1.81592288423576	1
ENSG00000103245.13	NARFL	16	733004	16_1	0	0.0158221304863017	7.53857304832991	3.7537304471759e-07	-1.26564540366054	1
ENSG00000102854.15	MSLN	16	760655	16_1	0	0.0123871610462996	5.22450751895395	2.03669555772345e-07	0.341498903885838	2
ENSG00000007376.7	RPUSD1	16	783291	16_1	0	0.0168005374707901	8.10638060245544	4.2860688162553e-07	-0.845016589444585	1
ENSG00000162006.9	MSLNL	16	783291	16_1	0	0.0168005374707901	8.10638060245544	4.2860688162553e-07	-0.845016589444585	1
ENSG00000005513.9	SOX8	16	932832	16_1	0	0.0232500023699493	11.1854763163299	8.18439267054646e-07	1.57959741749996	1
ENSG00000162009.8	SSTR5	16	1029031	16_1	0	0.0126520985439682	5.42447320573461	2.15987743814616e-07	0.369017249825345	2
ENSG00000167945.1	PRR25	16	805717	16_1	0	0.0210794963251199	10.2558188978015	6.8036121265917e-07	-1.13528799848711	1
ENSG00000116176.6	TPSG1	16	1223929	16_2	0	0.00382096320517378	5.17857572057553	6.22719062026769e-08	-0.845988161526753	1
ENSG00000103275.19	UBE2I	16	1308668	16_2	0	0.254214867063977	22.954589166339	1.83645141632492e-05	4.24340050794604	2
ENSG00000007516.13	BAIAP3	16	1333326	16_2	0	0.00408739220903709	6.63537975985298	8.53534480586412e-08	1.29160517268086	3
ENSG00000007520.3	TSR3	16	1351894	16_2	0	0.120962271099234	36.5098116849744	1.38985181581345e-05	3.04235895633363	1
ENSG00000197599.12	CCDC154	16	1436461	16_2	0	0.00633352841661183	12.2684917387528	2.44537727475841e-07	-2.49646551627116	1
ENSG00000103249.17	CLCN7	16	1469125	16_2	0	0.00497998777407005	9.21118059288182	1.44361886041727e-07	1.80658654471496	1
ENSG00000100726.14	TELO2	16	1493411	16_2	0	0.00558581672614977	8.40252368371893	1.47708470497261e-07	0.972027726470324	4
ENSG00000131634.13	TMEM204	16	1529150	16_2	0	0.00388640735202583	4.95501711174235	6.06041621269575e-08	0.350492045312636	1
ENSG00000187535.13	IFT140	16	1607753	16_2	0	0.00396451166422573	5.38012380738545	6.71260270188831e-08	-0.824316375614676	1
ENSG00000007545.15	CRAMP1	16	1614040	16_2	0	0.00431728762760342	6.07787815085627	8.25794424075635e-08	0.840047798612905	1
ENSG00000138834.12	MAPK8IP3	16	1706177	16_2	0	0.00484971899175624	7.11520331531211	1.08595758506505e-07	0.743291816182017	1
ENSG00000074071.14	MRPS34	16	1772786	16_2	0	0.00642733567520604	9.74134179317961	1.97041968414808e-07	1.28802847410391	1
ENSG00000162032.15	SPSB3	16	1793330	16_2	0	0.00593845302521179	8.79468760985094	1.64362491872681e-07	1.42397929007132	2
ENSG00000095906.16	NUBP2	16	1782614	16_2	0	0.00382055299832251	4.79489340315713	5.76519709211176e-08	-0.184897015562624	1
ENSG00000099769.5	IGFALS	16	1795189	16_2	0	0.0190376738189916	19.0989591874084	1.14428065513609e-06	-2.05808223803765	2
ENSG00000180185.11	FAHD1	16	1827174	16_2	0	0.0219700686138623	20.9099364833255	1.44574966562235e-06	-2.51292267309033	2
ENSG00000162039.14	MEIOB	16	1884134	16_2	0	0.0120674329139308	15.5166304079107	5.8927943156568e-07	2.01931093296241	2
ENSG00000198736.11	MSRB1	16	1942811	16_2	0	0.00884854781193123	12.5326255073123	3.48998080308924e-07	1.63195287263426	2
ENSG00000140990.14	NDUFB10	16	1959944	16_2	0	0.00396816403285716	5.17917586634844	6.46783971018011e-08	-0.207253180288312	2
ENSG00000140988.15	RPS2	16	1964934	16_2	0	0.00397350986147571	5.19733013639545	6.49925494260095e-08	0.0185305671161755	1
ENSG00000127554.12	GFER	16	1983798	16_2	0	0.0077529042344705	11.2982542320862	2.75666972179942e-07	1.62922530195697	1
ENSG00000127561.14	SYNGR3	16	1989328	16_2	0	0.00909726407135725	12.7770146630595	3.6580460492537e-07	-1.8448807152876	2
ENSG00000167962.13	ZNF598	16	2006850	16_2	0	0.0522973127374857	29.2000641128532	4.80587147562113e-06	2.56360887766614	1
ENSG00000183971.6	NPW	16	2009996	16_2	0	0.214937849855569	42.8113832940632	2.89588382036688e-05	-3.65959535091152	2
ENSG00000103197.16	TSC2	16	2046920	16_2	0	0.00401497744267521	5.22968598635631	6.60796442137479e-08	-0.338753073036889	2
ENSG00000167964.12	RAB26	16	2140692	16_2	0	0.00378717362601411	4.70627540752987	5.60920778342867e-08	0.251392464407967	1
ENSG00000167965.17	MLST8	16	2205762	16_2	0	0.0133722993328809	16.4817820380865	6.93616202951316e-07	-1.63802696659257	2
ENSG00000182685.7	BRICD5	16	2211656	16_2	0	0.00482330082571258	6.98522691180371	1.06031240303797e-07	0.698360478336619	2
ENSG00000184207.8	PGP	16	2215070	16_2	0	0.0153905789536438	17.7989816678403	8.62102861500893e-07	1.70985143812661	1
ENSG00000167968.12	DNASE1L2	16	2235356	16_2	0	0.00381041362663759	4.77307685159526	5.72373505174035e-08	-0.129732889146001	1
ENSG00000167969.12	ECI1	16	2251842	16_2	0	0.0256986144791906	22.4848072568423	1.81847716577131e-06	-2.39940487952326	1
ENSG00000205937.11	RNPS1	16	2268326	16_2	0	0.00910717552309481	12.9253388655485	3.70454281437934e-07	-1.68981140153065	2
ENSG00000162063.12	CCNF	16	2429060	16_2	0	0.035916251440365	25.616055372815	2.89542440277805e-06	2.32217862825759	1
ENSG00000162062.14	C16orf59	16	2460153	16_2	0	0.00387853859170229	4.95702544589464	6.05059715753464e-08	-0.351383362055676	1
ENSG00000284395.1	LA16c-312E8.5	16	1455428	16_2	0	0.00417892932505259	5.58836994958345	7.34952292073646e-08	-0.340031876527338	1
ENSG00000167978.16	SRRM2	16	2752683	16_3	0	0.0425615448071115	18.2417359544479	2.44338847720164e-06	-1.96220784727048	2
ENSG00000162078.11	ZG16B	16	2830613	16_3	0	0.0145364728007428	7.35859221058904	3.3663769935543e-07	-0.735443223773888	1
ENSG00000103355.13	PRSS33	16	2787591	16_3	0	0.0462155906903785	18.3541847850274	2.66951632860766e-06	-1.9193968448524	2
ENSG00000059122.16	FLYWCH1	16	2936322	16_3	0	0.011458035881354	5.28751509965586	1.90664909757416e-07	-0.438841485496162	1
ENSG00000162073.13	PAQR4	16	2969424	16_3	0	0.0182711499388256	9.48519435527965	5.4540747957293e-07	-0.9540864053866	2
ENSG00000127564.16	PKMYT1	16	2980579	16_3	0	0.0111375525740978	5.0413879143498	1.76705007466443e-07	0.319973001478519	1
ENSG00000162069.14	BICDL2	16	3016167	16_3	0	0.0144803600465503	7.45591381060293	3.3977327257431e-07	0.884105732045015	2
ENSG00000008516.16	MMP25	16	3047595	16_3	0	0.0689088047889465	21.0813390259468	4.57174378805166e-06	-1.85358058060361	2
ENSG00000008517.16	IL32	16	3064986	16_3	0	0.0203235713354053	10.2470150750373	6.55399906381962e-07	0.90095285715055	1
ENSG00000085644.13	ZNF213	16	3132409	16_3	0	0.0174575355418498	9.63786342213348	5.29508183183813e-07	1.18158413215068	2
ENSG00000010539.11	ZNF200	16	3235507	16_3	0	0.0141312310493029	7.39296597839383	3.28781731717992e-07	1.23528461977878	2
ENSG00000006194.9	ZNF263	16	3263025	16_3	0	0.110711375340231	26.5019852805756	9.23378223298238e-06	3.17187228899557	2
ENSG00000140993.10	TIGD7	16	3305565	16_3	0	0.0700755631433828	21.9327602112837	4.83691951350568e-06	2.89950247013079	1
ENSG00000162086.14	ZNF75A	16	3305565	16_3	0	0.0700755631433826	21.9327602112836	4.83691951350565e-06	-2.89950247013079	1
ENSG00000232196.3	MTRNR2L4	16	3306441	16_3	0	0.0653423028671517	21.2673969925111	4.37338537195633e-06	2.85979474637534	1
ENSG00000103343.12	ZNF174	16	3400911	16_3	0	0.0126979352398974	6.82236805351865	2.72632249244147e-07	-0.575694105538646	1
ENSG00000167981.5	ZNF597	16	3443240	16_3	0	0.0111728870588775	12.3912430669313	4.3570170416713e-07	-3.40199702002389	2
ENSG00000122390.17	NAA60	16	3443288	16_3	0	0.0111159691099446	12.3666404858716	4.32621441853569e-07	3.38560804629217	2
ENSG00000167984.17	NLRC3	16	3577016	16_3	0	0.0114190846564335	5.20688282035911	1.87119078664029e-07	0.361409590990014	1
ENSG00000188827.10	SLX4	16	3611138	16_3	0	0.0136776951641602	6.3976359721984	2.75385721655732e-07	-0.0570714171910836	1
ENSG00000213918.10	DNASE1	16	3612177	16_3	0	0.0120920370538422	5.54367407388574	2.10962921995791e-07	-0.216856320817123	1
ENSG00000184697.6	CLDN6	16	3019818	16_3	0	0.0365086567710072	15.0863957242537	1.73336619966505e-06	-1.35202357987089	1
ENSG00000270168.2	LA16c-380H5.3	16	2986379	16_3	0	0.010852933980521	4.80560464444744	1.64136123991116e-07	0.195110425294983	1
ENSG00000162104.9	ADCY9	16	4115816	16_4	0	0.00402113334646737	5.1581593985881	6.52758006635847e-08	0.728797776429818	1
ENSG00000185739.13	SRL	16	4242001	16_4	0	0.0039136134229435	4.79401039053051	5.90453728799978e-08	-0.0675739684733091	2
ENSG00000217930.7	PAM16	16	4357743	16_4	0	0.00814156759171902	11.436911739628	2.93039237802533e-07	1.58742472035489	1
ENSG00000168140.4	VASN	16	4372121	16_4	0	0.00974238510124314	13.24666836377	4.06144830618345e-07	2.15334287096543	2
ENSG00000103423.13	DNAJA3	16	4425654	16_4	0	0.00828641300970445	11.1752744151123	2.91429657220378e-07	1.04849716042992	1
ENSG00000103415.11	HMOX2	16	4474391	16_4	0	0.0106812176787247	13.3681731208698	4.49367646263735e-07	-1.16071174250537	2
ENSG00000153406.13	NMRAL1	16	4494504	16_4	0	0.00810507511367742	10.6308431916102	2.711650603603e-07	-1.60793604325515	1
ENSG00000089486.16	CDIP1	16	4575937	16_4	0	0.0369101334566558	23.6213381148085	2.74384190991261e-06	2.85054408309649	1
ENSG00000153443.12	UBALD1	16	4615286	16_4	0	0.0420181247180628	25.3147708716318	3.34749271352495e-06	3.01766620708485	2
ENSG00000102858.12	MGRN1	16	4681154	16_4	0	0.0107958724981648	18.1327402491517	6.16070141594387e-07	-3.10338889876788	1
ENSG00000168101.14	NUDT16L1	16	4693253	16_4	0	0.00575711132846168	8.01362660196532	1.45192005426325e-07	0.625748433241255	1
ENSG00000103199.13	ZNF500	16	4762208	16_4	0	0.00415886293620671	8.28277026034256	1.08407466923639e-07	2.29575404922379	2
ENSG00000067836.12	ROGDI	16	4802891	16_4	0	0.00938156187466221	13.1593045993381	3.88523292629573e-07	2.25895731459888	1
ENSG00000140632.16	GLYR1	16	4847152	16_4	0	0.0623859744355161	33.619134898557	6.60058564274736e-06	-4.06625639612726	1
ENSG00000103184.11	SEC14L5	16	4958789	16_4	0	0.00539148784969301	7.56529209303883	1.2836401870314e-07	1.00807185226576	1
ENSG00000103174.11	NAGPA	16	5033482	16_4	0	0.100482594665174	35.248375817113	1.11465103817314e-05	3.00606980473978	2
ENSG00000140623.13	SEPT12	16	4797316	16_4	0	0.00672383443632507	10.2754363920172	2.17433401502147e-07	2.1613326781642	1
ENSG00000267795.5	SMIM22	16	4788322	16_4	0	0.00594486578400655	8.42558705469489	1.57634472553057e-07	-1.17169939607236	1
ENSG00000118894.14	EEF2KMT	16	5097513	16_5	0	0.0242069101961098	6.90540549653139	5.26062711161019e-07	0.757495502906206	2
ENSG00000067365.14	METTL22	16	8622442	16_9	0	0.00910012818409045	6.1487916888989	1.76094691321746e-07	-0.892953787812209	1
ENSG00000183044.11	ABAT	16	8674944	16_9	0	0.0520477221264752	22.7091294552903	3.71972802741461e-06	-2.42487636338993	1
ENSG00000140650.11	PMM2	16	8788813	16_9	0	0.00854180194251808	5.55142145626237	1.49232244374071e-07	0.640382543915157	2
ENSG00000183454.16	GRIN2A	16	10182795	16_10	0	0.018958840026373	6.05030260733697	3.6099221172243e-07	0.583618517912589	1
ENSG00000166669.13	ATF7IP2	16	10373326	16_11	0	0.0165734948909894	5.37178917489838	2.80183161960669e-07	-0.685908405533821	1
ENSG00000213853.9	EMP2	16	10532030	16_11	0	0.0183000019987735	6.30998223679462	3.63402781855041e-07	0.607650003439859	1
ENSG00000153060.7	TEKT5	16	10732791	16_11	0	0.01679647570776	5.49827104755849	2.90638594903593e-07	0.414109689286244	1
ENSG00000103274.10	NUBP1	16	10744056	16_11	0	0.0221438157987095	8.11717116094596	5.65673895512202e-07	-1.09157725989719	1
ENSG00000166676.14	TVP23A	16	10819243	16_11	0	0.0154575413272582	4.71217862062135	2.29229831157679e-07	0.00502251153181791	1
ENSG00000185338.4	SOCS1	16	11251897	16_11	0	0.0486999813370629	15.6293629825868	2.39540551987436e-06	-1.84724095537036	1
ENSG00000175646.3	PRM1	16	11281429	16_11	0	0.0214542225757822	7.81706502414448	5.27795253300849e-07	-0.907420598855569	1
ENSG00000189067.12	LITAF	16	11636163	16_12	0	0.0145464282792669	4.77692810962692	2.186825095574e-07	-0.0467296689715456	1
ENSG00000153066.12	TXNDC11	16	11742542	16_12	0	0.018359115613744	6.99635286505563	4.04233624514893e-07	0.834727140304747	2
ENSG00000122299.11	ZC3H7A	16	11796778	16_12	0	0.0183805747070356	6.66664254551844	3.85633922320423e-07	0.44528560040258	1
ENSG00000103342.12	GSPT1	16	11915924	16_12	0	0.0157447862898995	5.38364531468728	2.6676090604798e-07	-0.126175154500883	1
ENSG00000048462.10	TNFRSF17	16	11965181	16_12	0	0.0154497131544417	8.50823280204874	4.13684033066035e-07	2.02049775936201	1
ENSG00000234719.8	NPIPB2	16	11976565	16_12	0	0.0404602718073613	19.2600007469501	2.4524155958118e-06	-3.21540094162151	1
ENSG00000048471.13	SNX29	16	11976326	16_12	0	0.0495909580673212	21.1871195489965	3.30661315710143e-06	3.70809695526243	1
ENSG00000103381.11	CPPED1	16	12632126	16_13	0	0.0209667246443859	6.48672504382085	4.28020977981816e-07	-0.603413516831366	3
ENSG00000175595.14	ERCC4	16	13920383	16_14	0	0.0135280277849833	5.74753522205375	2.44695003616361e-07	-0.635766008181719	1
ENSG00000186260.16	MKL2	16	14071055	16_14	0	0.0137719294103396	5.91645188375121	2.56427795409947e-07	0.685128160110733	2
ENSG00000183426.16	NPIPA1	16	15036083	16_15	0	0.0158108651778842	4.8778746703282	2.42714234178564e-07	-0.297102956232478	1
ENSG00000085721.12	RRN3	16	15092864	16_15	0	0.0492006890184507	15.6794302394895	2.42778618427971e-06	1.7477249347157	1
ENSG00000156968.8	MPV17L	16	15396480	16_15	0	0.0178541989193278	6.02833282378731	3.38724464169803e-07	-0.635050488008803	1
ENSG00000133392.17	MYH11	16	15857278	16_15	0	0.0156143777572202	4.75955687453045	2.33883818916183e-07	0.249322180030557	1
ENSG00000133393.12	FOPNL	16	15888401	16_15	0	0.0232525256653368	8.53259417210533	6.24396120831783e-07	-1.05424016965409	1
ENSG00000103222.18	ABCC1	16	15949317	16_15	0	0.0158609724953639	4.90780898789098	2.44977634803775e-07	-0.16268741529474	1
ENSG00000103489.11	XYLT1	16	17465522	16_16	0	0.0288885490987134	10.9242126929008	9.93172878212872e-07	-1.28856428758308	1
ENSG00000134419.15	RPS15A	16	18790261	16_18	0	0.0233559771677552	8.64445357841242	6.35396125320595e-07	1.03059043355954	1
ENSG00000170540.14	ARL6IP1	16	18801208	16_18	0	0.01672323020067	5.47851417192999	2.88331393640421e-07	-0.486589330323038	2
ENSG00000157106.16	SMG1	16	18926592	16_18	0	0.0237907883074111	8.81953480574581	6.60333734692066e-07	1.04998572768385	1
ENSG00000170537.12	TMC7	16	18983793	16_18	0	0.0175409266221098	5.93043827592585	3.27377098746095e-07	-0.56128653098122	2
ENSG00000167186.10	COQ7	16	19064731	16_18	0	0.0207771278079273	7.53461242820838	4.92669188756343e-07	0.849074845513937	2
ENSG00000103528.16	SYT17	16	19167821	16_18	0	0.0210898806805421	7.67627120423384	5.09487351123111e-07	-0.846241737720201	1
ENSG00000103534.16	TMC5	16	19410026	16_18	0	0.0177820238625545	6.05970823950395	3.391109994366e-07	0.967684424294064	1
ENSG00000103540.16	CCP110	16	19523377	16_18	0	0.0156640277113838	4.85932682912328	2.39545781044638e-07	0.30247887767287	1
ENSG00000103544.14	C16orf62	16	19554860	16_18	0	0.0159350097695679	5.02160635526711	2.51827974880271e-07	0.342253961204583	2
ENSG00000103550.13	KNOP1	16	19717400	16_18	0	0.0159113883998572	5.00757012482761	2.50751818059422e-07	-0.214941188478333	1
ENSG00000167191.11	GPRC5B	16	19886107	16_18	0	0.051639143108453	16.2134669712148	2.63489851020203e-06	-1.88225233806738	1
ENSG00000261210.7	CLEC19A	16	19355776	16_18	0	0.111791851623736	23.7161861899455	8.34380170706674e-06	2.72751115019814	1
ENSG00000169347.16	GP2	16	20327809	16_19	0	0.0154940228431899	7.55601801803899	3.68439471336476e-07	-1.05912772056638	1
ENSG00000183549.10	ACSM5	16	20409999	16_19	0	0.0477165852005	18.2232521880049	2.73655521459725e-06	-2.03067097993343	1
ENSG00000005187.11	ACSM3	16	20610386	16_19	0	0.036414842448617	15.5139618863485	1.77791145932146e-06	2.0292003635338	2
ENSG00000166743.9	ACSM1	16	20657508	16_19	0	0.0148003515723608	6.86925651874144	3.19956354658335e-07	-1.36450341874882	1
ENSG00000011638.10	TMEM159	16	21158916	16_19	0	0.0189525858582145	9.04990379909137	5.39785742306504e-07	-1.46402689694469	1
ENSG00000103316.10	CRYM	16	21302157	16_19	0	0.0122108904129303	5.10779760684787	1.9628629955452e-07	0.328230503880059	2
ENSG00000197006.13	METTL9	16	21597032	16_19	0	0.0161125914541689	7.69730060918132	3.9031282065895e-07	0.744399180855932	1
ENSG00000140749.8	IGSF6	16	21652474	16_19	0	0.0131796675198999	5.82553772807555	2.41629217509988e-07	-0.504955751646208	1
ENSG00000155714.13	PDZD9	16	22001053	16_19	0	0.014631140848921	6.81200239001282	3.13662035510061e-07	-0.750953545290342	1
ENSG00000185716.11	C16orf52	16	22007524	16_19	0	0.0195838343479581	9.58064824496271	5.90475110228054e-07	-1.22384961052319	2
ENSG00000183921.7	SDR42E2	16	22165909	16_19	0	0.0119921383708863	4.94040505515488	1.86452479055003e-07	-0.144354537680167	1
ENSG00000058600.15	POLR3E	16	22299108	16_19	0	0.0117678832201119	4.75874528318843	1.76238092256336e-07	-0.010971099976293	1
ENSG00000103404.14	USP31	16	23149661	16_20	0	0.0318069568650277	10.3776959095322	1.03880022329495e-06	-1.47930227960311	1
ENSG00000166828.2	SCNN1G	16	23181937	16_20	0	0.0507083101479284	14.8360805416784	2.36759434495576e-06	-1.83800363044355	2
ENSG00000168434.12	COG7	16	23453426	16_20	0	0.0175057616729658	4.70872820046062	2.59414118028528e-07	0.30712162139441	1
ENSG00000103365.15	GGA2	16	23521687	16_20	0	0.0199016005725413	5.92380158628293	3.71020138349759e-07	-0.69358037311175	2
ENSG00000103356.15	EARS2	16	23542259	16_20	0	0.0194992020039764	5.73022647991624	3.51639455869702e-07	-0.537218837095734	2
ENSG00000103353.15	UBFD1	16	23557571	16_20	0	0.0175514000523962	4.73337978026133	2.61452073375283e-07	0.359808777574409	1
ENSG00000004779.9	NDUFAB1	16	23596183	16_20	0	0.0188298727802723	5.39928709588	3.19957857712527e-07	0.508017518713637	1
ENSG00000166847.9	DCTN5	16	23641204	16_20	0	0.0229940701626061	7.29353667199674	5.27792235406741e-07	-0.745663171350888	2
ENSG00000166851.14	PLK1	16	23677227	16_20	0	0.0659168596021178	17.3620587823762	3.60169310586683e-06	-2.08262497947292	2
ENSG00000134398.14	ERN2	16	23713702	16_20	0	0.0186250252642585	5.2956596180164	3.10402997842573e-07	-0.293166131326812	1
ENSG00000166869.2	CHP2	16	23754453	16_20	0	0.0219125555613809	6.83647173674124	4.71448248566981e-07	-0.708834649517536	1
ENSG00000166501.12	PRKCB	16	23835631	16_20	0	0.0193064099000108	5.63607789122094	3.42442361060128e-07	-0.886117189399511	1
ENSG00000158865.12	SLC5A11	16	24831497	16_21	1	0.328608795155021	53.5932731268774	5.54240730585206e-05	7.46964748744818	2
ENSG00000140750.16	ARHGAP17	16	25016128	16_21	0	0.0109281781560222	7.14090715081076	2.45589687430128e-07	1.29981926054	1
ENSG00000103375.10	AQP8	16	25215307	16_21	0	0.0100432868740286	5.46408239952787	1.72703874827033e-07	0.601343596069559	1
ENSG00000155592.15	ZKSCAN2	16	25258001	16_21	0	0.00951926270966352	4.73050502114127	1.41716296397925e-07	0.00587406809404036	1
ENSG00000077238.13	IL4R	16	27313979	16_22	0	0.0157984246974614	5.76737196899074	2.86748213254121e-07	-0.495375385384284	1
ENSG00000103522.15	IL21R	16	27401830	16_22	0	0.0190795159448145	7.55398064300488	4.53578221281342e-07	0.8668858411265	1
ENSG00000077235.17	GTF3C1	16	27549565	16_23	0	0.0262794956653936	10.936791586293	9.04515339178421e-07	-1.39852506157845	1
ENSG00000047578.12	KIAA0556	16	27550263	16_23	0	0.0250961048946105	10.499064177624	8.29212585512376e-07	-1.37823996020802	1
ENSG00000184730.10	APOBR	16	28495107	16_23	0	0.0150457465379622	5.65066315093396	2.67560583156641e-07	0.23346608322273	1
ENSG00000197272.2	IL27	16	28520867	16_23	0	0.0740972031478723	20.86720833062	4.86603402255494e-06	-2.83067013203646	1
ENSG00000176046.8	NUPR1	16	28538948	16_23	0	0.0137105796007543	4.77198681313621	2.05903639467179e-07	-0.0276354238974932	1
ENSG00000197165.10	SULT1A2	16	28596309	16_23	0	0.0693678756363605	20.2284346792576	4.41600590755422e-06	-2.78311797066527	2
ENSG00000177455.12	CD19	16	28932287	16_23	0	0.0223084840936603	9.38131867298052	6.58632144343562e-07	0.893692722860395	1
ENSG00000176953.12	NFATC2IP	16	28951691	16_23	0	0.0144881674376878	5.2936185130266	2.41365431648298e-07	-0.874330204694663	1
ENSG00000213658.11	LAT	16	28983978	16_23	0	0.0295174402670152	12.041208599424	1.11855603887337e-06	-1.98905874097328	2
ENSG00000183336.8	BOLA2	16	30186830	16_24	0	0.0223368126378254	8.07157828204018	5.67399094196996e-07	-0.424770999805293	1
ENSG00000197471.11	SPN	16	29662712	16_24	0	0.0156806744012135	4.71990534407706	2.32920117150437e-07	0.287097707576991	1
ENSG00000185905.3	C16orf54	16	29745813	16_24	0	0.0177358283874337	5.88562813678634	3.28513537473309e-07	0.54165741843073	1
ENSG00000167371.17	PRRT2	16	29811636	16_24	0	0.0424694105968662	14.1901838189501	1.89658900612423e-06	1.71115073838745	1
ENSG00000280789.1	PAGR1	16	29815044	16_24	0	0.0284443508274611	10.3675658678764	9.28072284763331e-07	-1.02502221606203	2
ENSG00000103502.13	CDIPT	16	29863920	16_24	0	0.0156818833885038	4.72063452550129	2.3297406216336e-07	-0.452185057029304	1
ENSG00000174938.14	SEZ6L2	16	29899197	16_24	0	0.0265537402266693	9.71365222046779	8.11740521644137e-07	-1.8058598251596	1
ENSG00000174939.10	ASPHD1	16	29863534	16_24	0	0.0473123565145582	15.2244368816073	2.26686048161783e-06	1.91299407959978	1
ENSG00000174943.9	KCTD13	16	29927499	16_24	0	0.0277870194865614	10.1450721833653	8.87168433605064e-07	-1.9020299731924	1
ENSG00000149930.17	TAOK2	16	29973518	16_24	0	0.101546189067197	22.6214965160196	7.22926151110187e-06	3.08974390135065	1
ENSG00000169592.14	INO80E	16	29997323	16_24	0	0.0240792248053161	8.78445976788072	6.6568156984351e-07	1.6234138770265	1
ENSG00000149929.15	HIRIP3	16	29996004	16_24	0	0.144049858315503	26.0860153131251	1.18257734280976e-05	-3.01497654055631	1
ENSG00000149927.17	DOC2A	16	30022806	16_24	0	0.0263757540681192	9.64971255420684	8.00992104451248e-07	1.63478914966085	2
ENSG00000149926.13	FAM57B	16	30052459	16_24	0	0.0180735335410581	6.06423708147761	3.44927813003184e-07	1.10091755600763	2
ENSG00000149922.10	TBX6	16	30091070	16_24	0	0.0180582285429169	6.05617210434731	3.44177382363532e-07	0.316095163310601	3
ENSG00000102886.14	GDPD3	16	30108987	16_24	0	0.0213034043892456	7.62228541674041	5.11026229734544e-07	-0.567883615109214	1
ENSG00000102882.11	MAPK3	16	30123335	16_24	0	0.0205871775353592	7.2980421317812	4.72837758226524e-07	1.54967816274685	1
ENSG00000102879.15	CORO1A	16	30183007	16_24	0	0.0304428216949936	11.0135420836319	1.05516625402769e-06	1.61291173157033	1
ENSG00000180096.11	SEPT1	16	30395948	16_24	0	0.033384408010383	11.8921362079666	1.24943172165199e-06	-1.26332818502222	1
ENSG00000179965.11	ZNF771	16	30407145	16_24	0	0.0160560817106207	4.94376748652115	2.49808136866549e-07	-0.194409609775061	1
ENSG00000169957.9	ZNF768	16	30526524	16_24	0	0.0179907507370078	6.02086801000792	3.40892437509761e-07	1.27097842644553	2
ENSG00000169955.7	ZNF747	16	30535167	16_24	0	0.0189223629197266	6.49907743001396	3.87022356206777e-07	1.36661568625884	1
ENSG00000156853.12	ZNF689	16	30624338	16_24	0	0.0159911695290992	4.90548634919576	2.46871680081671e-07	-1.04371024569735	1
ENSG00000156873.15	PHKG2	16	30747422	16_24	0	0.0285146863610812	10.3911449774513	9.32483115757938e-07	-1.79509993170978	1
ENSG00000102870.5	ZNF629	16	30787368	16_24	0	0.0196952517008818	6.87806871494254	4.26321288030218e-07	0.237137421201837	1
ENSG00000099385.11	BCL7C	16	30894221	16_24	0	0.316325147257837	34.2811775310871	3.41270244613543e-05	-3.51829065610881	1
ENSG00000099364.16	FBXL19	16	30922754	16_24	0	0.0159527086214629	4.88256001041519	2.45126913187436e-07	-0.280233825384763	1
ENSG00000099381.17	SETD1A	16	30957268	16_24	0	0.0156970171141888	4.72972852969805	2.33648135589599e-07	-0.419078212729812	1
ENSG00000099365.10	STX1B	16	31011318	16_24	0	0.0157151369256003	4.74063588376971	2.34457290947888e-07	-0.420623183232148	1
ENSG00000103496.14	STX4	16	31033362	16_24	0	0.0156698063393007	4.71332318328164	2.32434088938486e-07	-0.450546896847847	1
ENSG00000167394.12	ZNF668	16	31074149	16_24	0	0.0465338511611483	15.0637938028277	2.20603466437248e-06	2.98742729430164	1
ENSG00000167395.10	ZNF646	16	31074149	16_24	0	0.0465338511611483	15.0637938028277	2.20603466437248e-06	-2.98742729430164	1
ENSG00000151006.7	PRSS53	16	31088538	16_24	0	0.0163165948835312	5.09592483829385	2.61674569457395e-07	0.219779816803104	1
ENSG00000103507.13	BCKDK	16	31106092	16_24	0	0.0647916710941858	18.2474091091396	3.72074035046112e-06	3.04202499238549	2
ENSG00000103510.19	KAT8	16	31117294	16_24	0	0.121398590272884	24.3786592069619	9.31391850446647e-06	-3.5772871279392	1
ENSG00000052344.15	PRSS8	16	31136227	16_24	0	0.107527996256829	23.180836520105	7.84439819031079e-06	-3.50266057867138	1
ENSG00000103490.13	PYCARD	16	31203577	16_24	0	0.0159565714820519	4.88486537236005	2.45302037092415e-07	-0.137498098396563	1
ENSG00000177238.13	TRIM72	16	31213868	16_24	0	0.0360474315910283	12.6240612677281	1.43212983927623e-06	-2.08172231727143	1
ENSG00000169896.16	ITGAM	16	31260224	16_24	0	0.0157269883983359	4.74783231842296	2.34990287420716e-07	0.368814926421366	1
ENSG00000156886.11	ITGAD	16	31393146	16_25	0	0.0282758622760206	12.8269466418757	1.14142694243831e-06	-2.02438604050844	3
ENSG00000140682.18	TGFB1I1	16	31472301	16_25	0	0.121473176974414	26.9018478077569	1.02842227625471e-05	3.0844500005987	1
ENSG00000140675.12	SLC5A2	16	31480661	16_25	0	0.104944157657425	25.4586541812339	8.40819318762713e-06	-3.00628333455037	1
ENSG00000197302.10	ZNF720	16	31711631	16_25	0	0.0212462181398781	10.1132184316111	6.7620752183842e-07	-1.52800419361519	1
ENSG00000185947.14	ZNF267	16	31873865	16_25	0	0.0191770663925737	9.14195148324226	5.51734393750588e-07	-1.09229519553419	1
ENSG00000171241.8	SHCBP1	16	46621176	16_26	0	0.0144111646919144	5.02887890302123	2.28075813639271e-07	0.250616645567032	1
ENSG00000069329.16	VPS35	16	46689686	16_26	0	0.0375543092028279	14.1222424361913	1.66906178706177e-06	1.49799072400573	1
ENSG00000091651.8	ORC6	16	46689458	16_26	0	0.0273074984956123	11.0872171370356	9.52825661644312e-07	-1.52484227862181	2
ENSG00000140795.12	MYLK3	16	46790840	16_26	0	0.0168745596980128	6.52184779018285	3.46347520021128e-07	-0.653039992272132	1
ENSG00000166123.13	GPT2	16	46884020	16_26	0	0.0820066005872503	21.6405657627828	5.58504136215642e-06	2.20442541414307	1
ENSG00000069345.11	DNAJA2	16	46974074	16_26	0	0.107759554470635	24.3127990163456	8.24517201966142e-06	2.42404908389702	1
ENSG00000129636.12	ITFG1	16	47464275	16_26	0	0.0178123806377559	7.03390969781018	3.94300864533562e-07	0.691693884729684	1
ENSG00000102910.13	LONP2	16	48243939	16_26	0	0.0153743180077692	5.64075975971469	2.72924445801725e-07	0.245621141775297	3
ENSG00000102921.7	N4BP1	16	48620164	16_26	0	0.0148613718009667	5.3197987571305	2.4880727618232e-07	-0.313686703350135	1
ENSG00000155393.12	HEATR3	16	50066342	16_27	0	0.0523482488738351	31.5425793143752	5.19646894160765e-06	2.77239001364363	1
ENSG00000166164.15	BRD7	16	50368658	16_27	0	0.00364237817756896	7.13383031788996	8.17742904018902e-08	-0.819900400868815	1
ENSG00000167208.14	SNX20	16	50681068	16_27	0	0.0957960267560633	37.3886179206813	1.12718676797202e-05	3.1260386355411	2
ENSG00000167207.11	NOD2	16	50693164	16_27	0	0.0102874163133124	16.4982755236123	5.3413844912458e-07	-1.94910462578756	2
ENSG00000083799.17	CYLD	16	50741834	16_27	0	0.00341387256794778	6.42117388731876	6.89875481911797e-08	-0.707234846202037	1
ENSG00000277639.2	RP11-467J12.4	16	53049492	16_28	0	0.0146986305698209	7.45808004467773	3.44995069572283e-07	0.735669442426424	1
ENSG00000177200.16	CHD9	16	53055283	16_28	0	0.0115366403129484	5.03807328818771	1.82916468073084e-07	-0.303834110017838	1
ENSG00000103479.15	RBL2	16	53434114	16_29	0	0.0072384918011229	6.9844840759991	1.59107771166352e-07	0.764067568171168	1
ENSG00000166971.16	AKTIP	16	53506383	16_29	0	0.0063944898743028	5.88589612819868	1.18447928878832e-07	0.566485978961211	1
ENSG00000103494.12	RPGRIP1L	16	53703648	16_29	0	0.018867765072704	15.7280171173602	9.33906518973229e-07	1.72742655393265	1
ENSG00000177508.11	IRX3	16	54286923	16_29	0	0.0106735384701561	10.737764985917	3.60687662974125e-07	1.19039697016679	1
ENSG00000176842.14	IRX5	16	54930964	16_29	0	0.0291396128568269	20.1442369895438	1.84732613018712e-06	-2.0375006253438	1
ENSG00000159387.7	IRX6	16	55323549	16_29	0	0.00942099706711763	9.4860933237185	2.81250455953839e-07	-1.07352260275024	1
ENSG00000087253.12	LPCAT2	16	55509161	16_29	0	0.0267476805149621	19.2921962068524	1.62396539641626e-06	-1.90158246936462	1
ENSG00000103546.18	SLC6A2	16	55655632	16_29	0	0.0241435742215496	18.426478625631	1.40008010706307e-06	1.85098754160477	1
ENSG00000087258.14	GNAO1	16	56205609	16_30	0	0.0127605985274738	4.9318983959236	1.98058798342973e-07	-0.245271620598119	1
ENSG00000159461.14	AMFR	16	56424575	16_30	0	0.013965119442	5.78448886257541	2.54225211568648e-07	0.478347521962717	2
ENSG00000087263.16	OGFOD1	16	56451339	16_30	0	0.0340120852663821	14.2300826231384	1.52317447939552e-06	-1.55799408436006	1
ENSG00000167005.13	NUDT21	16	56451883	16_30	0	0.0298533492868127	12.9879043904949	1.2202283724931e-06	-1.4316103473935	2
ENSG00000125124.11	BBS2	16	56519902	16_30	0	0.0160123362386244	7.07837190278313	3.56695024860096e-07	-0.854327832344639	3
ENSG00000087250.8	MT3	16	56588777	16_30	0	0.0145624828338731	6.18054241123459	2.83250699495926e-07	0.492021569275037	1
ENSG00000125148.6	MT2A	16	56608372	16_30	0	0.202235876336365	31.6903352762088	2.01694478306404e-05	-2.98469462140643	1
ENSG00000169715.14	MT1E	16	56625613	16_30	0	0.0317268665879615	13.5673677832799	1.35466451283045e-06	-1.53723485549267	1
ENSG00000205364.3	MT1M	16	56631853	16_30	0	0.0135656298435894	5.51010911728584	2.3523889764688e-07	-0.365958897007517	2
ENSG00000198417.6	MT1F	16	56657981	16_30	0	0.0124628367202654	4.70878907839248	1.84686485250145e-07	-0.0224377124893992	1
ENSG00000125144.13	MT1G	16	56668065	16_30	0	0.0150063996487682	6.46455054366315	3.05297900287238e-07	0.791131086512952	1
ENSG00000205358.3	MT1H	16	56669084	16_30	0	0.0124573756934855	4.70464818774239	1.84443217018142e-07	0.0999505797729852	2
ENSG00000102900.12	NUP93	16	56729844	16_30	0	0.0180104879701485	8.1915497569311	4.64301970562386e-07	1.04597473912092	2
ENSG00000051108.14	HERPUD1	16	56931795	16_30	0	0.0223709418741057	10.2465319618807	7.21390040504288e-07	-1.29532565508411	2
ENSG00000087237.10	CETP	16	56962299	16_30	0	0.0307639498336589	13.273898859349	1.28513742897359e-06	-1.58503176363806	1
ENSG00000140853.15	NLRC5	16	56989538	16_30	0	0.0125626074211306	4.7841312871413	1.89143687291126e-07	-0.0669196594822082	2
ENSG00000140848.16	CPNE2	16	57092542	16_30	0	0.0271039130072892	12.0689679159883	1.02946385091206e-06	-1.30786396588563	1
ENSG00000159579.13	RSPRY1	16	57185702	16_30	0	0.0128996224054644	5.03429902821371	2.04373687003636e-07	-0.31642890431675	2
ENSG00000102962.4	CCL22	16	57357836	16_30	0	0.0129260967473792	5.05367500897885	2.0558133680732e-07	0.229489934217057	1
ENSG00000006210.6	CX3CL1	16	57372107	16_30	0	0.0149531662270935	6.4309369130753	3.02633070416632e-07	-0.649899403639623	1
ENSG00000102970.10	CCL17	16	57404821	16_30	0	0.0124957719218408	4.73372658643805	1.86155226258313e-07	0.0964343700944616	1
ENSG00000005194.14	CIAPIN1	16	57447758	16_30	0	0.0209142474375423	9.6079350711049	6.32384585059286e-07	-1.14957858697257	1
ENSG00000088682.13	COQ9	16	57447089	16_30	0	0.019727519712003	9.05420411780407	5.62123498714347e-07	-1.02780962978852	1
ENSG00000102978.12	POLR2C	16	57462066	16_30	0	0.016097963926915	7.12883752368721	3.61159164942549e-07	-0.810279811836014	1
ENSG00000125170.10	DOK4	16	57487362	16_30	0	0.0128292692767789	4.98261698564954	2.01172400699756e-07	0.224194479324722	2
ENSG00000135736.5	CCDC102A	16	57536593	16_30	0	0.0154219164393963	6.72291086772657	3.26290682828819e-07	-0.742808789388517	2
ENSG00000159618.15	ADGRG5	16	57542508	16_30	0	0.0124759982681248	4.71876256492829	1.85273115642093e-07	0.0892550114887584	1
ENSG00000205336.11	ADGRG1	16	57610424	16_30	0	0.0125404713041859	4.76746678577244	1.88152723240742e-07	0.133276433851693	1
ENSG00000159398.15	CES5A	16	55956398	16_30	0	0.0444697781395337	16.7911539701048	2.34992759102108e-06	1.69075981409245	1
ENSG00000182885.16	ADGRG3	16	57668362	16_31	0	0.019016570939181	8.25517091570164	4.94045844689615e-07	0.926684322130649	2
ENSG00000159648.11	TEPP	16	57976804	16_31	0	0.0194636539983096	8.47535649043412	5.19148165694648e-07	1.01955874019748	1
ENSG00000103005.11	USB1	16	57999132	16_31	0	0.0134542455282946	4.98093918627822	2.1090144820739e-07	0.242201427708198	1
ENSG00000102996.4	MMP15	16	58025251	16_31	0	0.0135850142494928	5.07237119168599	2.16860322506628e-07	-0.28895154696878	2
ENSG00000070761.7	CFAP20	16	58129575	16_31	0	0.0200787562058847	8.77022565181962	5.5418727296425e-07	1.00970346203165	1
ENSG00000181938.13	GINS3	16	58295129	16_31	0	0.022037960004494	9.65301492210792	6.694888397194e-07	-1.0604590789599	1
ENSG00000103037.11	SETD6	16	58515300	16_31	0	0.197077683592208	30.9688173195229	1.92075088934264e-05	3.49827459717403	2
ENSG00000166548.15	TK2	16	66551807	16_36	0	0.0469395485820519	19.8929162854584	2.93863967226208e-06	-2.67758624712629	2
ENSG00000217555.12	CKLF	16	66552286	16_36	0	0.0106541838786466	5.81252682985811	1.94892053742439e-07	-0.71701468046135	1
ENSG00000089505.17	CMTM1	16	66566576	16_36	0	0.128197087038622	29.6659087618317	1.19686395375679e-05	-3.35529347201628	1
ENSG00000135720.12	DYNC1LI2	16	66751701	16_36	0	0.0273249783281061	14.7300461855841	1.26669748545443e-06	2.51344797399949	1
ENSG00000159593.14	NAE1	16	66872866	16_36	0	0.0290661591099387	15.3173920627218	1.40113973339245e-06	2.56108003491164	1
ENSG00000172840.6	PDP2	16	66879002	16_36	0	0.00954519639693929	4.77490684643813	1.43436191602126e-07	-0.15893620837404	1
ENSG00000172831.11	CES2	16	66935273	16_36	0	0.0568336615379355	21.7295486492982	3.88655945576237e-06	2.86524512435688	1
ENSG00000172828.12	CES3	16	66961430	16_36	0	0.012386696884122	7.23557992085964	2.82057614571423e-07	-0.854734850003169	1
ENSG00000067955.13	CBFB	16	67028695	16_36	0	0.0173880201140065	10.4431618180964	5.71466945331561e-07	1.16241526758343	1
ENSG00000125149.11	C16orf70	16	67110392	16_36	0	0.0155542763165165	9.38842174058434	4.59569685760178e-07	1.04820651897256	1
ENSG00000237172.3	B3GNT9	16	67151227	16_36	0	0.0126633423676488	7.44427177289214	2.96674037582397e-07	-0.884442944323483	1
ENSG00000196123.12	KIAA0895L	16	67184329	16_36	0	0.00961846214959472	4.84707409918381	1.46721673871235e-07	-0.0816204640958407	1
ENSG00000179044.15	EXOC3L1	16	67189900	16_36	0	0.00952315152412031	4.75309951118865	1.42451351845364e-07	-0.160183223449643	1
ENSG00000205250.8	E2F4	16	67191944	16_36	0	0.00957070561625084	4.80010044824403	1.44578347773993e-07	0.0205645080686214	2
ENSG00000102890.14	ELMO3	16	67198781	16_36	0	0.00989527251997147	5.11488300991423	1.59284104341325e-07	-0.323068251488246	1
ENSG00000135740.16	SLC9A5	16	67237203	16_36	0	0.0119511124733077	6.89736703015219	2.59418320924467e-07	-0.745026050228625	2
ENSG00000135723.13	FHOD1	16	67247759	16_36	0	0.0100431141593633	5.25487210952791	1.66088485082306e-07	-0.403210883257635	2
ENSG00000196155.12	PLEKHG4	16	67277864	16_36	0	0.0117701433050202	6.75320579915359	2.50150116204143e-07	0.822848916206083	1
ENSG00000159713.10	TPPP3	16	67393652	16_36	0	0.0101975738748574	5.39893026286864	1.73266080681301e-07	0.563863581354583	2
ENSG00000159720.11	ATP6V0D1	16	67481409	16_36	0	0.0100676891996409	5.27791445625124	1.67224967641097e-07	-0.227079235025977	1
ENSG00000102974.14	CTCF	16	67562579	16_36	0	0.0169919997696203	10.2250918063149	5.46790150925714e-07	-1.33589844876364	1
ENSG00000159753.13	CARMIL2	16	67645445	16_36	0	0.0121874765403807	7.08233210617248	2.71643335395187e-07	-0.858038743833621	1
ENSG00000102977.13	ACD	16	67660703	16_36	0	0.0110624401215667	6.16755647929952	2.1472026866265e-07	-0.794783060297836	1
ENSG00000102981.9	PARD6A	16	67660703	16_36	0	0.0110624401215667	6.16755647929952	2.1472026866265e-07	-0.794783060297836	1
ENSG00000124074.11	ENKD1	16	67667544	16_36	0	0.0112975230738026	6.36614207112915	2.26343765742326e-07	-0.833517258241856	1
ENSG00000141098.12	GFOD2	16	67719047	16_36	0	0.0112060519647943	6.28945917663552	2.21806826550822e-07	-1.16534533122566	1
ENSG00000141084.10	RANBP10	16	67809143	16_36	0	0.0118325427945685	6.80318753872541	2.53337511695977e-07	0.930554677771664	1
ENSG00000102904.14	TSNAXIP1	16	67807226	16_36	0	0.0104680714579314	5.64605765597189	1.86003433468389e-07	0.462131194671729	1
ENSG00000102898.11	NUTF2	16	67846509	16_36	0	0.0106005977901259	5.76487942260224	1.92322262088218e-07	0.721230645532339	2
ENSG00000038358.14	EDC4	16	67869393	16_36	0	0.00957956771737012	4.80884129479633	1.44975738544872e-07	-0.283349794434327	1
ENSG00000188038.7	NRN1L	16	67884055	16_36	0	0.012079218804958	6.99810379200921	2.66028521823441e-07	0.708128554862141	1
ENSG00000159792.9	PSKH1	16	67893221	16_36	0	0.0110920164160815	6.19271926896757	2.16172711567982e-07	-0.595311815614248	1
ENSG00000205220.11	PSMB10	16	67937477	16_36	0	0.0105387556128261	5.70963510049663	1.89368029867595e-07	0.697255315571244	1
ENSG00000124067.16	SLC12A4	16	67970325	16_36	0	0.0111597561661946	6.25026830862391	2.19514058981276e-07	-0.810698819932035	1
ENSG00000167261.13	DPEP2	16	67979443	16_36	0	0.0224405310789417	12.8607661652856	9.08257402994434e-07	-1.66197977194604	1
ENSG00000072736.18	NFATC3	16	68066558	16_36	0	0.0351689746410516	17.1338101192974	1.89636805072529e-06	2.00873877794068	2
ENSG00000103067.13	ESRP2	16	68238507	16_36	0	0.031093830224327	15.9599727941041	1.56176376833887e-06	1.75001420183075	1
ENSG00000103064.13	SLC7A6	16	68264025	16_36	0	0.0195406181784483	11.5487731667916	7.10204015942471e-07	1.59132575535045	2
ENSG00000132600.16	PRMT7	16	68310460	16_36	0	0.0105000726945105	5.67486242895022	1.87523895955122e-07	0.398622711506365	2
ENSG00000184939.15	ZFP90	16	68530545	16_36	0	0.0170479975766732	10.2561019225506	5.50255860576912e-07	-1.05532952218066	1
ENSG00000062038.13	CDH3	16	68636168	16_36	0	0.0132550351779503	7.87591193855107	3.28541858808805e-07	1.05357447050158	1
ENSG00000159723.4	AGRP	16	67486220	16_36	0	0.0100324575026008	5.24484572720811	1.65595686807759e-07	-0.474999302824976	1
ENSG00000180917.17	CMTR2	16	71285743	16_38	0	0.0127583426674041	6.35024822469648	2.54972849669091e-07	0.0740393065847717	2
ENSG00000167377.17	ZNF23	16	71464015	16_38	0	0.0162483139542733	8.27906218123992	4.23348884884964e-07	0.414986347594993	1
ENSG00000140835.9	CHST4	16	71525067	16_38	0	0.0250193263340817	12.0885174910068	9.51826142244484e-07	0.80217883404886	2
ENSG00000157429.15	ZNF19	16	71564835	16_38	0	0.0105396946930222	4.83161464867923	1.60261533360439e-07	-1.07173958620855	2
ENSG00000198650.10	TAT	16	71577109	16_38	0	0.0106516518292534	4.833816226646	1.6203770039977e-07	-0.130973802539928	1
ENSG00000140832.9	MARVELD3	16	71626212	16_38	0	0.0253520969749886	12.9921849926209	1.03658532654165e-06	2.22373535974528	2
ENSG00000040199.18	PHLPP2	16	71724911	16_38	0	0.0150977190430268	7.72467622153592	3.67029183868965e-07	0.44306160188553	1
ENSG00000166747.12	AP1G1	16	71800508	16_38	0	0.0136482789787135	7.74360531327043	3.3260599588538e-07	-1.43360824408175	1
ENSG00000224470.7	ATXN1L	16	71845965	16_38	0	0.0318406434679236	15.7571986430429	1.57895524225149e-06	2.60228827215814	1
ENSG00000182149.20	IST1	16	71845769	16_38	0	0.0122903205298101	6.11322687044743	2.36451839187695e-07	0.318167206072203	1
ENSG00000102984.14	ZNF821	16	71894947	16_38	0	0.0350894701438232	16.6883384885856	1.84288775324698e-06	-2.65809242387645	2
ENSG00000277481.1	PKD1L3	16	72000413	16_38	0	0.0124529461378492	6.06171550417133	2.37561814096474e-07	-0.151863699527664	1
ENSG00000102967.11	DHODH	16	72008543	16_38	0	0.0135926346509598	6.68061461767375	2.85778160910329e-07	-0.305996435188089	2
ENSG00000261701.6	HPR	16	72063820	16_38	0	0.0165306386975277	8.20970016638338	4.27096393013201e-07	0.0234232451247812	1
ENSG00000140829.11	DHX38	16	72093179	16_38	0	0.0110264286376744	5.10205299051423	1.7704709682817e-07	-0.31263826848542	1
ENSG00000140830.8	TXNL4B	16	72094308	16_38	0	0.0132538147478277	6.5396752631531	2.727759349962e-07	0.502391436839862	1
ENSG00000140836.14	ZFHX3	16	73059636	16_39	0	0.00875106047642149	5.97897482927228	1.64663136633885e-07	-0.506049506228745	1
ENSG00000168404.12	MLKL	16	74700969	16_39	0	0.00764244015314353	4.70127878802446	1.13072508231903e-07	-0.00792817521286954	3
ENSG00000103091.14	WDR59	16	75000188	16_40	0	0.0184865658392189	5.3173787545952	3.09359040134469e-07	0.510170503230694	2
ENSG00000166816.13	LDHD	16	75116377	16_40	0	0.0945885174810673	19.7744442724141	5.88642587580214e-06	-2.04200270823015	1
ENSG00000184517.11	ZFP1	16	75148456	16_40	0	0.0505818744571005	14.4611658912084	2.30200997505116e-06	1.67407140660064	1
ENSG00000168928.12	CTRB2	16	75207241	16_40	0	0.0183205497517506	5.14053806172766	2.96384886769794e-07	0.13228054795573	1
ENSG00000166822.12	TMEM170A	16	75465459	16_40	0	0.0270009779984242	8.06788449508272	6.85564215542704e-07	0.00440629058752626	1
ENSG00000183196.8	CHST6	16	75495516	16_40	0	0.0176537650311661	4.8485971451269	2.69378181646346e-07	-0.0283087656351151	1
ENSG00000135702.14	CHST5	16	75535449	16_40	0	0.0262327511460966	8.71621851090618	7.19583045788888e-07	1.1150996348636	3
ENSG00000205084.10	TMEM231	16	75556194	16_40	0	0.0258959557683915	8.52195948149015	6.94513006264889e-07	-1.09690838144973	2
ENSG00000034713.7	GABARAPL2	16	75566467	16_40	0	0.0174071346227143	4.76193209747887	2.60867189980422e-07	0.126030973890599	1
ENSG00000065457.10	ADAT1	16	75617776	16_40	0	0.0262807960528968	9.390362735105	7.76658068518466e-07	1.43618001482525	3
ENSG00000065427.14	KARS	16	75648955	16_40	0	0.0179439890733436	4.96846153894974	2.80575601145043e-07	-0.046038715957173	1
ENSG00000166848.5	TERF2IP	16	75647801	16_40	0	0.0179340516022111	4.96423295743916	2.80181555618846e-07	-0.0436554333899307	1
ENSG00000103111.14	MON1B	16	77190589	16_41	0	0.0142268341249184	6.38980690150618	2.86091513806238e-07	0.579740743986989	1
ENSG00000205078.5	SYCE1L	16	77199271	16_41	0	0.0167211294410149	7.91806058188063	4.16671122665407e-07	0.877655044536885	1
ENSG00000140876.11	NUDT7	16	77722334	16_42	0	0.0138681226418095	4.81288714813928	2.10054662511201e-07	-0.233002327680815	2
ENSG00000171724.2	VAT1L	16	77836036	16_42	0	0.0137259419419918	4.70371292086939	2.03185138388974e-07	-0.0181744713139138	1
ENSG00000186153.16	WWOX	16	78122398	16_42	0	0.0147069144440503	5.35849061629738	2.4801218251582e-07	-0.354966670074332	2
ENSG00000103121.8	CMC2	16	80981010	16_45	0	0.00709519468813435	5.14588872966907	1.14903612166891e-07	0.240000354257094	1
ENSG00000166451.13	CENPN	16	81006950	16_45	0	0.0104649250734159	8.99385793550993	2.96204137213248e-07	-1.37504554471442	1
ENSG00000166454.9	ATMIN	16	81035712	16_45	0	0.0376457638648566	21.3642514658449	2.53112019308211e-06	-2.38019369159662	2
ENSG00000166455.13	C16orf46	16	81077379	16_45	0	0.0157824640655981	12.9049537449613	6.40973736752511e-07	-1.74904788772057	1
ENSG00000140905.10	GCSH	16	81096393	16_45	0	0.00757591446763783	6.10453491241333	1.45544774766494e-07	-0.830535767359033	1
ENSG00000261609.5	GAN	16	81315159	16_45	0	0.0422112775275195	21.7880278146736	2.89437894995028e-06	-2.00647626227114	1
ENSG00000197943.9	PLCG2	16	81833805	16_46	0	0.0202082689026993	9.26875417532612	5.89466935956769e-07	1.06671972711714	1
ENSG00000184860.9	SDR42E1	16	82000205	16_46	0	0.0179156770063943	8.12788960567614	4.58268487316991e-07	-0.910085108749707	1
ENSG00000086696.10	HSD17B2	16	82035292	16_46	0	0.0168228593871491	7.53202131148815	3.98768026285037e-07	-0.854944900735819	1
ENSG00000103150.5	MLYCD	16	83898678	16_48	0	0.0200598365725153	8.73373696093978	5.51361544162429e-07	-1.00666465985285	1
ENSG00000103168.16	TAF1C	16	84180359	16_48	0	0.020553587834963	8.96422867558047	5.79841831908449e-07	-1.12933780529072	2
ENSG00000140955.10	ADAD2	16	84186726	16_48	0	0.0137068478870233	5.12922293561896	2.21257572075128e-07	0.19307422539773	1
ENSG00000103175.10	WFDC1	16	84287168	16_48	0	0.0187020850695805	8.06965393101541	4.74956583709174e-07	-0.941877837095844	1
ENSG00000064270.12	ATP2C2	16	84368129	16_48	0	0.0967115663620226	23.8248906300067	7.25134063216143e-06	-2.24308176100606	1
ENSG00000135686.12	KLHL36	16	84658217	16_49	0	0.0200475813074716	4.70542828209701	2.96872599784161e-07	-0.0177780511811017	1
ENSG00000153786.12	ZDHHC7	16	85011520	16_49	0	0.0673802953635661	16.2867610821824	3.45363637352569e-06	-1.89654148774245	2
ENSG00000131153.8	GINS2	16	85687349	16_50	0	0.0142679898382673	5.61132379381813	2.51963188093382e-07	0.436813378921205	1
ENSG00000154102.10	C16orf74	16	85750250	16_50	0	0.0161964997373883	6.81054643630164	3.47145948019633e-07	-0.754931864147508	1
ENSG00000131143.8	COX4I1	16	85798686	16_50	0	0.0170299705556476	7.28548422466647	3.90464264272692e-07	-0.787544840683558	1
ENSG00000103248.18	MTHFSD	16	86554498	16_51	0	0.183709502462155	31.5592546518235	1.82459857945547e-05	-3.27950561400271	2
ENSG00000176692.5	FOXC2	16	86717190	16_51	0	0.0119944270461312	5.20180804576701	1.96355379044578e-07	-0.544560467691279	1
ENSG00000140941.12	MAP1LC3B	16	87384440	16_52	0	0.0197993909101897	6.83719310690835	4.26028497051596e-07	-1.00231901217383	1
ENSG00000104731.13	KLHDC4	16	87727208	16_53	0	0.00880417476714357	6.1536622341248	1.70502708910685e-07	-0.659379007603528	2
ENSG00000103257.8	SLC7A5	16	87837001	16_53	0	0.00802327911302159	4.89131608520026	1.23505586653744e-07	0.0747262866080688	1
ENSG00000172530.20	BANP	16	87949449	16_53	0	0.00996734331266447	14.9496865768088	4.68943454772513e-07	3.07893765531061	1
ENSG00000179588.8	ZFPM1	16	88454044	16_53	0	0.011170741356474	8.13387807370854	2.85949030339486e-07	-0.965714746692332	1
ENSG00000158545.15	ZC3H18	16	88570216	16_53	0	0.118778134216203	30.0397749195267	1.12290275408526e-05	2.62971432090312	2
ENSG00000051523.10	CYBA	16	88650877	16_53	0	0.00786968137577659	4.78534366844967	1.18516619599718e-07	-0.190155138079528	2
ENSG00000158717.10	RNF166	16	88700532	16_53	0	0.0103695065091752	7.40774706561547	2.417426103691e-07	0.926109218248721	2
ENSG00000174177.12	CTU2	16	88706407	16_53	0	0.0102601857241219	7.35880912707298	2.37613840745143e-07	0.905355580350748	2
ENSG00000167513.8	CDT1	16	88853049	16_53	0	0.135250880686907	31.3268991238229	1.33341852366514e-05	2.98443118490661	1
ENSG00000198931.10	APRT	16	88812338	16_53	0	0.00865601572027142	5.68734704437603	1.54930434936328e-07	0.357648982558216	1
ENSG00000141012.12	GALNS	16	88857069	16_53	0	0.0383337945043548	19.6255551919903	2.36762401028352e-06	2.16792316800983	1
ENSG00000129993.14	CBFA2T3	16	88976863	16_54	0	0.0159967414340477	6.89546833448232	3.47139686717955e-07	0.689635536808548	1
ENSG00000259803.6	SLC22A31	16	89202660	16_54	0	0.0203492525010982	9.17461684276719	5.875507302325e-07	-1.23524624271799	1
ENSG00000170100.13	ZNF778	16	89156536	16_54	0	0.028431303503117	12.3498956301806	1.10501718591578e-06	-1.5072794803283	1
ENSG00000167526.13	RPL13	16	89561052	16_54	0	0.090064964247451	23.4335077677325	6.64205026307519e-06	2.75017118420706	1
ENSG00000178773.14	CPNE7	16	89583267	16_54	0	0.0462130385329598	16.9857869769491	2.47035388406879e-06	-1.90734556233519	1
ENSG00000015413.9	DPEP1	16	89612858	16_54	0	0.0130678912129941	4.98309779769439	2.04933942370453e-07	0.0732719668379304	2
ENSG00000131165.14	CHMP1A	16	89657194	16_54	0	0.0295597229558204	12.7201377551245	1.18331711953697e-06	-1.38515347650761	2
ENSG00000185324.21	CDK10	16	89680736	16_54	0	0.0136836269741442	5.41829478931489	2.33331208208029e-07	-0.379793398605299	3
ENSG00000158792.15	SPATA2L	16	89701648	16_54	0	0.0138563279485063	5.53685939721525	2.41446337772564e-07	-0.34703698975011	2
ENSG00000158805.11	ZNF276	16	89720620	16_54	0	0.0296449286144131	12.747553218764	1.18928575306272e-06	-1.47330265655	1
ENSG00000075399.13	VPS9D1	16	89718584	16_54	0	0.0138332053142578	5.52108587705577	2.40356736642061e-07	0.554254461058792	2
ENSG00000258839.3	MC1R	16	89911835	16_54	0	0.0780703738467292	22.0414632796234	5.41546378131873e-06	2.68864717393234	2
ENSG00000258947.6	TUBB3	16	89921429	16_54	0	0.0141100232280293	5.70840901507304	2.53484720248282e-07	-0.437751400060406	1
ENSG00000140995.16	DEF8	16	89947860	16_54	0	0.166850631008389	29.5523436830275	1.551775018187e-05	3.19078315204607	1
ENSG00000177946.5	CENPBD1	16	89972114	16_54	0	0.0135907603095613	5.35392885259624	2.28994642868634e-07	-0.596606310625087	2
ENSG00000141013.16	GAS8	16	90017749	16_54	0	0.0129988856174281	4.93306076048627	2.01804831943528e-07	0.0561137015781883	1
ENSG00000003249.13	DBNDD1	16	90014512	16_54	0	0.0179432203698576	7.98243138949605	4.5075915805622e-07	-1.09037786142217	2
ENSG00000272636.3	DOC2B	17	181417	17_1	0	0.0120904811417111	5.25959404887214	2.00126584278859e-07	-0.294795705932167	2
ENSG00000181031.15	RPH3AL	17	216772	17_1	0	0.0374337372290825	15.9819330051852	1.88278819630564e-06	-1.8731073144238	2
ENSG00000187624.8	C17orf97	17	410351	17_1	0	0.052725972417586	19.2619044934599	3.19619153506279e-06	-2.03692271327359	1
ENSG00000183688.4	RFLNB	17	444326	17_1	0	0.0126982005336964	5.72297734653203	2.28703695299085e-07	-0.488294035161256	2
ENSG00000141252.19	VPS53	17	720116	17_1	0	0.0365373519918762	15.75054391424	1.81109653083231e-06	1.79825768540231	1
ENSG00000167695.14	FAM57A	17	715922	17_1	0	0.0212104373210198	10.578658445284	7.06137363791402e-07	1.32997663357338	1
ENSG00000179409.10	GEMIN4	17	753640	17_1	0	0.0186964320929902	9.38297451755285	5.52087923040101e-07	-1.20244677006359	1
ENSG00000171861.10	MRM3	17	781846	17_1	0	0.0114498493327135	4.74534031197288	1.70992124739708e-07	-0.207458809205049	2
ENSG00000167699.13	GLOD4	17	783398	17_1	0	0.0141145574800194	6.72252606394717	2.98613016800767e-07	0.702697686823448	2
ENSG00000167693.16	NXN	17	514931	17_1	0	0.0168567160533386	8.40210305778014	4.45728033308433e-07	1.20942671824083	3
ENSG00000159842.14	ABR	17	1229290	17_1	0	0.0116382260626514	4.89947408300786	1.79450729073897e-07	0.225868518016372	1
ENSG00000108953.16	YWHAE	17	1400484	17_2	0	0.0580362695659727	28.9405500808303	5.28585498806813e-06	4.01759442855638	1
ENSG00000132376.19	INPP5K	17	1516596	17_2	0	0.0203799475038633	9.47440566931505	6.07664703421344e-07	0.67527427663049	1
ENSG00000174238.14	PITPNA	17	1562543	17_2	0	0.0880256046425477	25.9083222733879	7.17723689832057e-06	-2.71257944497864	1
ENSG00000167705.11	RILP	17	1650198	17_2	0	0.0117492386484845	5.09878405750126	1.88532105681346e-07	0.309881302393137	1
ENSG00000185561.9	TLCD2	17	1710931	17_2	0	0.0150250897481834	7.48892294011458	3.5411588616493e-07	0.953794760009213	1
ENSG00000167711.13	SERPINF2	17	1742598	17_2	0	0.0114840152311297	4.85822544154063	1.75582164085785e-07	-0.196752087833707	2
ENSG00000132383.11	RPA1	17	1830105	17_2	0	0.0117809930828725	5.13002424627715	1.90199903574335e-07	-0.279245863768273	1
ENSG00000186532.11	SMYD4	17	1831801	17_2	0	0.0174375672527459	8.78920073989091	4.82329975388923e-07	-1.05492077085528	2
ENSG00000108963.17	DPH1	17	2030087	17_3	0	0.00405243431293612	13.3775389604441	1.70608703292306e-07	2.85448773117601	1
ENSG00000167720.12	SRR	17	2304032	17_3	0	0.00878823120776606	31.3376332295383	8.66715655272177e-07	-6.12936701438181	1
ENSG00000070366.13	SMG6	17	2302820	17_3	0	0.00665749141390526	14.2186161228484	2.97904400119206e-07	0.860769887341835	1
ENSG00000141258.12	SGSM2	17	2337105	17_3	0	0.0078832185511255	16.3808278595922	4.06395029065033e-07	-2.8379644064391	2
ENSG00000007168.12	PAFAH1B1	17	2593327	17_3	0	0.0071053923153046	12.3172570405604	2.7542987191862e-07	-1.72640542322758	1
ENSG00000132359.14	RAP1GAP2	17	2755091	17_3	0	0.254681271790488	35.2018857417576	2.82144710377659e-05	3.68112044785975	1
ENSG00000141255.12	SPATA22	17	3512878	17_3	0	0.0042126975151382	6.56424584907834	8.70270151663506e-08	-0.67343900725263	1
ENSG00000108381.10	ASPA	17	3472004	17_3	0	0.00453500522374861	7.08885013196074	1.01172518296585e-07	0.632144463587794	1
ENSG00000167723.14	TRPV3	17	3557863	17_3	0	0.00392663838422114	5.68605573078397	7.02653143227683e-08	-0.4405024248379	1
ENSG00000196689.11	TRPV1	17	3608514	17_3	0	0.00626035287976001	9.90568878625478	1.95160744849905e-07	-1.12841592935668	2
ENSG00000197417.7	SHPK	17	3611304	17_3	0	0.0418156847327674	27.4729299464852	3.61537345659733e-06	2.41263132999633	2
ENSG00000040531.14	CTNS	17	3636748	17_3	0	0.00418743380868269	6.22548113364025	8.20407931114051e-08	0.656700689094485	2
ENSG00000213977.7	TAX1BP3	17	3668569	17_3	0	0.0135322669321948	17.094784394745	7.28019743506006e-07	1.6375025803074	1
ENSG00000127774.6	EMC6	17	3668540	17_3	0	0.0037830508763057	5.42048906821771	6.45341550996257e-08	0.356354453636824	1
ENSG00000177602.5	GSG2	17	3724179	17_3	0	0.00486232944681564	7.72643742084642	1.18231349378324e-07	0.814481854169548	1
ENSG00000083454.21	P2RX5	17	4641837	17_4	0	0.0433490696617128	13.1205744403047	1.78995290512301e-06	1.14349389168157	1
ENSG00000083457.11	ITGAE	17	3801495	17_4	0	0.0208892380706622	6.17082658842571	4.05671889884618e-07	0.608370694421774	1
ENSG00000004660.14	CAMKK1	17	3894194	17_4	0	0.090495894794871	20.2280423625925	5.76091817428377e-06	-2.05316869451272	1
ENSG00000167740.9	CYB5D2	17	4142807	17_4	0	0.0191688537801487	5.35623097246243	3.23120427512591e-07	0.348414320985708	2
ENSG00000182557.7	SPNS3	17	4433516	17_4	0	0.0226831452192814	6.95225639229864	4.96292859722261e-07	-0.673969213915412	1
ENSG00000183018.8	SPNS2	17	4498895	17_4	0	0.0218353821270741	6.59089200897461	4.52912144533947e-07	-0.630585123638842	1
ENSG00000167741.10	GGT6	17	4542264	17_4	0	0.0180737219870929	4.79898597909748	2.72964426588382e-07	-0.231879013145845	2
ENSG00000188176.11	SMTNL2	17	4584007	17_4	0	0.0462039118327354	13.731881594346	1.99672276818773e-06	-1.62272263955376	1
ENSG00000141480.17	ARRB2	17	4710335	17_4	0	0.166165398725457	26.2541782478026	1.37292874259815e-05	-3.42968394032822	1
ENSG00000182853.11	VMO1	17	4786018	17_4	0	0.0211782215421233	6.30111798951598	4.19967876863951e-07	-0.670775780261812	2
ENSG00000161905.12	ALOX15	17	4641943	17_4	0	0.0306393662825254	9.80948984209828	9.45878107960125e-07	-1.10456349206314	1
ENSG00000141503.15	MINK1	17	4833543	17_5	0	0.0750950678981694	19.7612021649896	4.67018139293084e-06	-2.43461047403728	1
ENSG00000205710.3	C17orf107	17	4899022	17_5	0	0.0668469034417597	18.6338039169749	3.92005164747164e-06	-2.41969398465626	2
ENSG00000108556.7	CHRNE	17	4903133	17_5	0	0.0437539057266014	14.558778186125	2.00470618229893e-06	-2.12491170088037	2
ENSG00000185245.7	GP1BA	17	4932600	17_5	0	0.0276999680691848	10.1990270688637	8.89092581507317e-07	1.45461218954976	1
ENSG00000108528.13	SLC25A11	17	4940500	17_5	0	0.0281462425665164	10.3516631465765	9.16937070470901e-07	1.30222454612248	1
ENSG00000108523.15	RNF167	17	4940489	17_5	0	0.0278608708151489	10.2547585626494	8.99143688370617e-07	1.29247689275528	1
ENSG00000108518.7	PFN1	17	4804831	17_5	0	0.016432729727392	5.24752288953152	2.71376994095982e-07	-0.555167355429123	1
ENSG00000091640.7	SPAG7	17	4920404	17_5	0	0.0244971814312149	9.03206122686252	6.96324963878638e-07	1.31887391309534	2
ENSG00000108509.20	CAMTA2	17	4987797	17_5	0	0.0203669972031508	7.28036830036074	4.66647912571848e-07	-1.17263724827502	1
ENSG00000196388.8	INCA1	17	4997334	17_5	0	0.0292668225934237	10.7228911811043	9.87634943654422e-07	-1.52604805008001	3
ENSG00000129250.11	KIF1C	17	4997999	17_5	0	0.0171822856874834	5.66972272498913	3.06585583909503e-07	-0.692521600159508	1
ENSG00000129204.16	USP6	17	5116505	17_5	0	0.0987240846659575	22.4277809819047	6.968164518864e-06	-2.38257197696244	3
ENSG00000167840.13	ZNF232	17	5250721	17_5	0	0.127735259570755	24.9705869742981	1.0038030705502e-05	-2.50555466571298	1
ENSG00000161929.14	SCIMP	17	5235009	17_5	0	0.0159066799249771	4.93960556042216	2.47275328100582e-07	0.14518360508276	1
ENSG00000108559.11	NUP88	17	5420604	17_5	0	0.0201653642494142	7.1861577051747	4.56049294984744e-07	-0.775075955287549	1
ENSG00000005100.12	DHX33	17	5469370	17_5	0	0.0155218161124187	4.70790287481179	2.29974139422182e-07	-0.0675334551769224	1
ENSG00000167842.15	MIS12	17	5478872	17_5	0	0.0341677314350105	12.1975273250917	1.31158644050094e-06	1.63283397171807	2
ENSG00000072849.10	DERL2	17	5486742	17_5	0	0.0216516761629099	7.86041074871761	5.35606374864486e-07	-1.05443856823256	3
ENSG00000091592.15	NLRP1	17	5618964	17_5	0	0.0328122255161566	11.8116473429733	1.21970592450434e-06	-1.55046156953807	1
ENSG00000181284.2	TMEM102	17	7435519	17_7	0	0.0239092902913027	12.0801866298829	9.08969482388841e-07	-0.819913115791515	1
ENSG00000161958.10	FGF11	17	7438174	17_7	0	0.127480432095397	29.724180663649	1.19251099740164e-05	2.95682410974894	1
ENSG00000170175.10	CHRNB1	17	7445306	17_7	0	0.0102331717404603	9.18648723027902	2.95848050753069e-07	2.89404620478069	2
ENSG00000259224.2	SLC35G6	17	7480879	17_7	0	0.0105505626198593	8.489704076868	2.81888361710854e-07	-2.47618092870313	1
ENSG00000174282.11	ZBTB4	17	7484279	17_7	0	0.0174687684498221	16.1204276889629	8.86232804655783e-07	3.38152980789975	1
ENSG00000239697.10	TNFSF12	17	7548527	17_7	0	0.010130758798677	7.68887554723985	2.45139773542214e-07	-0.406217116519461	2
ENSG00000161955.16	TNFSF13	17	7557950	17_7	0	0.206552429402484	29.9088022833744	1.94418819972354e-05	2.34030671611762	1
ENSG00000129244.8	ATP1B2	17	7646363	17_7	0	0.0119401129613319	7.20785445124003	2.70846618316827e-07	1.14142088127096	2
ENSG00000108947.4	EFNB3	17	7705144	17_7	0	0.0238192522574103	13.9436595729605	1.04523481926207e-06	-1.72985348790143	1
ENSG00000183914.14	DNAH2	17	7717589	17_7	0	0.0147906979107241	9.75643006613923	4.54138767081992e-07	1.40232707160778	2
ENSG00000132510.10	KDM6B	17	7840475	17_7	0	0.0627415795368753	27.4676848914687	5.42358534058395e-06	3.62851153401111	1
ENSG00000182224.11	CYB5D1	17	7857386	17_7	0	0.0167286330757976	11.5436202527592	6.07731098820958e-07	-2.2649893381633	1
ENSG00000179859.9	AC025335.1	17	7915877	17_7	0	0.0314440054626808	16.4054780598204	1.62343807389012e-06	-2.17177465880421	1
ENSG00000170049.9	KCNAB3	17	7929905	17_7	0	0.00993399141003626	5.25047693909342	1.64146455470419e-07	1.19505086364983	1
ENSG00000170043.11	TRAPPC1	17	7932455	17_7	0	0.0305451286781756	16.0829912922601	1.54602943960442e-06	-2.14141466300545	1
ENSG00000170037.13	CNTROB	17	7932341	17_7	0	0.0111987079501881	5.57189154548599	1.96371992635875e-07	0.439055579310885	1
ENSG00000132518.6	GUCY2D	17	8089877	17_7	0	0.010576066791005	5.30385038283314	1.76532398957498e-07	0.182492010869189	1
ENSG00000179593.15	ALOX15B	17	8020543	17_7	0	0.0121595236763329	6.06695514015818	2.32164771080783e-07	-0.453608809632265	1
ENSG00000179148.9	ALOXE3	17	8113055	17_7	0	0.0177956327442141	10.425558340537	5.83877488187638e-07	1.23084833783241	1
ENSG00000179111.8	HES7	17	8124000	17_7	0	0.0118693550024109	6.55417973722962	2.4482425414247e-07	-0.791228547561946	2
ENSG00000220205.8	VAMP2	17	8163115	17_7	0	0.0565817545685154	21.3958968031232	3.80992019514341e-06	-2.41632616816329	2
ENSG00000179029.14	TMEM107	17	8176178	17_7	0	0.0102170551170138	5.08760431441081	1.63586717063806e-07	0.290033085606523	2
ENSG00000178921.13	PFAS	17	8247405	17_7	0	0.0137569087723168	7.87088075725048	3.40763573504279e-07	0.917079606209781	1
ENSG00000178971.13	CTC1	17	8248721	17_7	0	0.0554137593022999	21.0886204726955	3.67768694931142e-06	-2.39769628713424	1
ENSG00000125434.10	SLC25A35	17	8294964	17_7	0	0.0176946828793534	10.403103225414	5.7931485531222e-07	-1.23165598489295	1
ENSG00000184619.3	KRBA2	17	8376006	17_7	0	0.0133070112930738	7.59168152698473	3.17927049897108e-07	-0.875214472140573	1
ENSG00000161970.12	RPL26	17	8373318	17_7	0	0.0123755931820877	6.93224008717506	2.69990568677149e-07	0.778322841604948	1
ENSG00000189051.5	RNF222	17	8397849	17_7	0	0.00988941642222241	4.81692240408981	1.49916449604338e-07	-0.310523299051338	1
ENSG00000166579.15	NDEL1	17	8413076	17_8	0	0.0101526232889045	4.74514965385584	1.51613250769696e-07	-0.0327628416132363	1
ENSG00000133026.12	MYH10	17	8630908	17_8	0	0.0115732721260403	5.98181140764524	2.17870211633309e-07	-0.752402081300165	1
ENSG00000185156.5	MFSD6L	17	8799810	17_8	0	0.0101175208578256	4.71245517997212	1.50048035823109e-07	-0.0202843254783999	1
ENSG00000141506.13	PIK3R5	17	8965422	17_8	0	0.0301423291554676	15.0521891225582	1.42785941024345e-06	-1.57326675028618	1
ENSG00000170310.14	STX8	17	9576359	17_8	0	0.0175929374657539	9.94203277136289	5.50455889867833e-07	1.13893379542458	2
ENSG00000166596.14	CFAP52	17	9576359	17_8	0	0.0178033916106295	10.0546322477758	5.63349494917504e-07	1.15133602853084	1
ENSG00000109047.7	RCVRN	17	9901407	17_8	0	0.0204776486169486	11.3804538341707	7.33413063934846e-07	1.71460779931844	2
ENSG00000007237.18	GAS7	17	10199504	17_9	0	0.018618782759417	4.75592795857954	2.78673406094746e-07	-0.140350117862509	1
ENSG00000109063.14	MYH3	17	10657024	17_9	0	0.0616694187286541	16.1825413325103	3.14069348467157e-06	-1.96630891624674	2
ENSG00000170222.11	ADPRM	17	10698004	17_9	0	0.0203527135316761	5.59968799497531	3.58670058059059e-07	-0.579435995818725	1
ENSG00000133028.10	SCO1	17	10698004	17_9	0	0.0203527135316761	5.59968799497531	3.58670058059059e-07	-0.579435995818725	1
ENSG00000187824.8	TMEM220	17	10730041	17_9	0	0.0227136722464896	6.64055592162923	4.74679817526678e-07	-0.76858451012787	1
ENSG00000263429.3	LINC00675	17	10803924	17_9	0	0.135386391835743	23.8763541553703	1.01730692274147e-05	2.44055740752526	2
ENSG00000133020.4	MYH8	17	10421663	17_9	0	0.0190180529295129	4.95692960130838	2.96679662649572e-07	-0.218603959586384	1
ENSG00000188803.14	SHISA6	17	11242218	17_10	0	0.0384074419166627	15.3503388296389	1.85542037865911e-06	-1.60629828110416	1
ENSG00000154957.13	ZNF18	17	11997123	17_10	0	0.0273323186143494	12.0463230960464	1.03619133352385e-06	-1.93746360777967	1
ENSG00000065559.14	MAP2K4	17	12021154	17_10	0	0.15487385592118	27.8877739679562	1.35925498576751e-05	3.1334464605817	1
ENSG00000141052.17	MYOCD	17	12666125	17_11	0	0.0178801792338806	6.40866168707328	3.60618653468324e-07	0.741989444450157	1
ENSG00000006740.16	ARHGAP44	17	12789594	17_11	0	0.0174303376091407	6.16734582624753	3.38308628384912e-07	0.617741593635975	1
ENSG00000006744.18	ELAC2	17	13011167	17_11	0	0.0183988514363281	6.67944408299495	3.86758622583146e-07	0.759873186336885	2
ENSG00000153976.2	HS3ST3A1	17	13602281	17_12	0	0.0316458448711724	11.0053258541713	1.09604547775263e-06	1.14814724484569	2
ENSG00000006695.10	COX10	17	14069543	17_13	0	0.0271879358448277	7.56654303351727	6.47414939111374e-07	1.06340792596306	2
ENSG00000125430.8	HS3ST3B1	17	14301093	17_13	0	0.0397194357184212	11.178748317218	1.39735007332134e-06	1.40245763476051	1
ENSG00000223510.6	CDRT15	17	14045639	17_13	0	0.0202145876794382	4.75351833727362	3.02405046717382e-07	0.180380027582691	1
ENSG00000125409.12	TEKT3	17	15341610	17_14	0	0.0211192137640716	6.23318304605324	4.14282511566134e-07	0.800459272909894	2
ENSG00000239704.10	CDRT4	17	15501498	17_14	0	0.0204000315688966	5.90469075500633	3.79085323258562e-07	-0.543580340468842	2
ENSG00000175106.16	TVP23C	17	15561365	17_14	0	0.0226765398438114	6.90802015490527	4.92991415637763e-07	-0.761938826878177	1
ENSG00000166582.9	CENPV	17	16354502	17_14	0	0.0200498384045271	5.74056944184669	3.62222000852837e-07	-0.546671393412996	1
ENSG00000187688.14	TRPV2	17	16415618	17_14	0	0.017987397619887	4.71217527771369	2.66746509484814e-07	-0.00506413395056373	1
ENSG00000181350.11	LRRC75A	17	16492487	17_14	0	0.0218717870691886	6.56524851837493	4.51902155913702e-07	0.739497811912499	1
ENSG00000141040.14	ZNF287	17	16569001	17_15	0	0.0113601669378876	6.76367916635313	2.41811352316836e-07	-0.762619150704291	1
ENSG00000197566.9	ZNF624	17	16653713	17_15	0	0.0223200228481453	12.8030277925714	8.99324234645773e-07	1.32940876417708	1
ENSG00000133030.20	MPRIP	17	17033682	17_15	0	0.00931337837348589	4.81635545911525	1.41167509368709e-07	-0.183377363062226	2
ENSG00000179598.5	PLD6	17	17206489	17_15	0	0.00923315239090183	4.78138322410734	1.38935276809999e-07	-0.094160545864277	1
ENSG00000154803.12	FLCN	17	17228555	17_15	0	0.00993056308535645	5.28876239330024	1.65286317686414e-07	0.236314688087397	2
ENSG00000141030.12	COPS3	17	17281788	17_15	0	0.0112850720697696	6.64879125999029	2.36132632620973e-07	-0.574205173335434	1
ENSG00000205309.13	NT5M	17	17303035	17_15	0	0.0122991267351923	7.26532474711642	2.81214870110569e-07	-0.773786704023898	2
ENSG00000141026.5	MED9	17	17476266	17_15	0	0.00931756584220678	4.85817346187974	1.42457218804251e-07	0.23152566409777	1
ENSG00000133027.17	PEMT	17	17589958	17_15	0	0.0110333469262637	6.15436199671275	2.1369742322534e-07	-0.206110581963998	1
ENSG00000171962.17	DRC3	17	17972522	17_15	1	0.238246501673227	23.7227497214664	1.77869110419031e-05	-4.09759717689285	1
ENSG00000171953.15	ATPAF2	17	18018681	17_15	0	0.00919868476556762	4.91481890727009	1.42279467159592e-07	-0.645895531371987	1
ENSG00000141034.9	GID4	17	18039299	17_15	1	0.107011777209206	21.0433055672758	7.0868707462709e-06	3.77675532867714	1
ENSG00000091536.16	MYO15A	17	18154593	17_15	0	0.0299718228517761	14.4444050289106	1.3624538124644e-06	1.60958673285692	2
ENSG00000091542.8	ALKBH5	17	18178301	17_15	0	0.0193493797049515	10.6075907775575	6.45940890467789e-07	-0.360211827984966	3
ENSG00000131899.10	LLGL1	17	18225508	17_15	0	0.0558916319970454	18.6259813889264	3.27623412254036e-06	-1.70311501810315	2
ENSG00000177731.15	FLII	17	18258631	17_15	0	0.013706953838411	9.2189366264621	3.97677255921727e-07	1.3776257683673	1
ENSG00000177427.12	MIEF2	17	18260783	17_15	0	0.0131919040977195	9.03806425913833	3.75225101605579e-07	-1.69559362189258	2
ENSG00000177302.14	TOP3A	17	18314850	17_15	0	0.0673166464796753	23.1555557175313	4.90553811526363e-06	2.72221669466199	2
ENSG00000176994.10	SMCR8	17	18315490	17_15	0	0.101320095660358	24.7622362249675	7.8957688749098e-06	-2.52001222719989	2
ENSG00000176974.19	SHMT1	17	18363534	17_15	0	0.0203463862139446	11.0057965732145	7.04721852976611e-07	-1.4788149590485	2
ENSG00000171916.16	LGALS9C	17	18563501	17_15	0	0.00990782088467535	5.41779668933038	1.68931183202957e-07	0.635430736155625	1
ENSG00000213077.5	FAM106A	17	18588513	17_15	0	0.0092594658117332	4.79585973104881	1.39753076963671e-07	0.123093500016938	1
ENSG00000108448.20	TRIM16L	17	18697687	17_15	0	0.0129379085803941	8.14058534838282	3.31458137516042e-07	-1.04979623445432	2
ENSG00000171928.13	TVP23B	17	18781329	17_15	0	0.0148483227454149	8.80644629904616	4.11516320450418e-07	0.925305602357169	2
ENSG00000154025.15	SLC5A10	17	18949865	17_15	0	0.0119472647145227	7.08856214121758	2.66523563342933e-07	0.721166378818215	1
ENSG00000188522.14	FAM83G	17	19004460	17_16	0	0.0461509509920152	14.5443765967321	2.11244173645397e-06	1.75404970018787	1
ENSG00000108641.14	B9D1	17	19378515	17_16	0	0.0515895002570276	15.6937141099068	2.54798009814748e-06	2.02397771794396	1
ENSG00000128482.15	RNF112	17	19411298	17_16	0	0.018371509046322	5.61142727284986	3.24434584319754e-07	0.0523552235155352	1
ENSG00000180638.17	SLC47A2	17	19719011	17_16	0	0.0177923809945139	5.38197943613638	3.0135963239606e-07	0.298171213222879	1
ENSG00000083290.19	ULK2	17	19867744	17_16	0	0.0191649414505192	8.49854434617038	5.12579243090555e-07	1.84803580698294	2
ENSG00000108599.14	AKAP10	17	19978106	17_16	0	0.0172978736982833	8.84072751073476	4.81271008017612e-07	-2.1188191726955	2
ENSG00000128487.16	SPECC1	17	20009257	17_16	0	0.016398514078052	4.85040245651306	2.50317519110215e-07	0.232798633980857	2
ENSG00000109016.17	DHRS7B	17	21121159	17_16	0	0.0178410267359082	5.65410799994064	3.17462854896094e-07	-0.646941489361889	1
ENSG00000274180.1	NATD1	17	21253591	17_16	0	0.0162955929902037	4.72044788074306	2.42081916816338e-07	0.114250733914171	2
ENSG00000034152.18	MAP2K3	17	21284371	17_16	0	0.0175793305158456	5.3229994384235	2.94488083434692e-07	0.216779145010325	1
ENSG00000256618.2	MTRNR2L1	17	22523065	17_17	0	0.0166430000763914	10.2605863582255	5.37418693529484e-07	-1.23757782227573	1
ENSG00000141068.13	KSR1	17	27456413	17_17	0	0.0120146229548889	7.17936109986072	2.71459420406425e-07	-0.717778290263017	2
ENSG00000168961.16	LGALS9	17	27629743	17_17	0	0.013046030986073	7.95764378694859	3.26717106379975e-07	-1.03809016896485	2
ENSG00000007171.16	NOS2	17	27879388	17_17	0	0.0119826676567713	7.15414370127792	2.69786458521992e-07	-0.657698940800374	1
ENSG00000232859.9	LYRM9	17	27895494	17_17	0	0.0102335030162	5.66404490668783	1.82414763107568e-07	0.378918876115126	1
ENSG00000109084.13	TMEM97	17	28318966	17_17	0	0.00992783685719312	5.37788473256938	1.68025460770717e-07	0.53348341957774	2
ENSG00000109079.9	TNFAIP1	17	28337780	17_17	0	0.0165287227290889	10.1950582477242	5.30319967596141e-07	1.88322685366501	1
ENSG00000004142.11	POLDIP2	17	28357155	17_17	0	0.165152879951223	32.4331753450941	1.68571672243474e-05	3.68690964673899	2
ENSG00000244045.12	TMEM199	17	28357155	17_17	0	0.0899452265241582	26.410327026458	7.47585505445049e-06	2.93404684194072	1
ENSG00000004139.13	SARM1	17	28364299	17_17	0	0.239891351336895	36.2788959578336	2.73890914869217e-05	3.79520499088066	2
ENSG00000076351.12	SLC46A1	17	28407262	17_17	0	0.0127413190062112	7.73430439460308	3.10130602865043e-07	-1.66811313472323	1
ENSG00000132581.9	SDF2	17	28662058	17_17	0	0.0293149343681569	15.6314200039616	1.44210317257133e-06	-1.82216196015732	1
ENSG00000109113.18	RAB34	17	28716541	17_17	0	0.012608936585109	7.63563528704084	3.02993010697957e-07	1.1519474351938	1
ENSG00000160602.13	NEK8	17	28726158	17_17	0	0.0128087734940703	7.78422845625094	3.13784937789028e-07	-1.17148940466064	1
ENSG00000132589.15	FLOT2	17	28897781	17_17	0	0.0156189929606874	9.65955228999255	4.74809063680663e-07	1.47000393848542	1
ENSG00000007216.14	SLC13A2	17	28456972	17_17	0	0.00947366275610761	4.9359212344296	1.47161808083286e-07	-0.687454748186067	2
ENSG00000196535.15	MYO18A	17	29180304	17_18	0	0.0279290883206403	10.078922727017	8.85890100580218e-07	-1.16150483916378	1
ENSG00000108256.8	NUFIP2	17	29294331	17_18	0	0.0158701398208974	4.71882687943534	2.35680565365811e-07	0.298854952331213	1
ENSG00000160551.11	TAOK1	17	29390105	17_18	0	0.0168004716871681	5.25792794051212	2.78000180950496e-07	-0.278172751350985	1
ENSG00000167543.15	TP53I13	17	29580468	17_18	0	0.0161856535217466	4.90502589583749	2.49850669591005e-07	0.285322054233947	1
ENSG00000168792.4	ABHD15	17	29564846	17_18	0	0.0939150129500438	21.7402770391237	6.42553169957528e-06	2.53316595090103	2
ENSG00000198720.12	ANKRD13B	17	29590309	17_18	0	0.0343322529959064	12.0441880167347	1.30133408272059e-06	-1.18914298128743	1
ENSG00000141298.17	SSH2	17	29929789	17_18	0	0.0220458932016687	7.83165243514627	5.4336302037999e-07	1.05118986683572	1
ENSG00000108576.9	SLC6A4	17	30236481	17_18	0	0.0213264114686936	7.51785364458753	5.04569069739142e-07	-0.905484662924577	1
ENSG00000108578.14	BLMH	17	30292352	17_18	0	0.0188584524643239	6.35218331444212	3.76997133254273e-07	-0.740056779866573	1
ENSG00000108582.11	CPD	17	30378857	17_18	0	0.0193016735337455	6.57143241812606	3.99175598682443e-07	0.643155422422099	1
ENSG00000266733.5	TBC1D29	17	30557407	17_18	0	0.016161811486942	4.89120301945304	2.48779562632607e-07	-0.386281430084151	2
ENSG00000176390.11	CRLF3	17	30799933	17_18	0	0.0176797143114279	5.74118437534516	3.19437362127105e-07	-1.11315518803379	2
ENSG00000176208.8	ATAD5	17	30832386	17_18	0	0.0436247695114845	14.3297860645948	1.96735088847609e-06	2.6590998825754	1
ENSG00000184060.10	ADAP2	17	30906745	17_18	0	0.0380106777726915	13.0132297457727	1.55668121455141e-06	2.56915793628678	1
ENSG00000196712.17	NF1	17	31094851	17_18	0	0.0235140403731864	8.4440515016718	6.24866305140379e-07	-1.06873689467917	2
ENSG00000185862.6	EVI2B	17	31313661	17_18	0	0.0254017948696565	9.1772810759807	7.33647448508098e-07	-1.1909161869063	1
ENSG00000126860.11	EVI2A	17	31322205	17_18	0	0.0243156052444525	8.76226819177022	6.7051824492251e-07	1.14334895550681	1
ENSG00000131242.17	RAB11FIP4	17	31391305	17_18	0	0.0210785032336651	7.40698481230519	4.91349135865743e-07	-0.891277782901386	1
ENSG00000172301.10	COPRS	17	31857676	17_19	0	0.0108272377363465	5.46360377699318	1.86168347182745e-07	0.301635409402999	3
ENSG00000108651.9	UTP6	17	31901865	17_19	0	0.0106248034287058	5.43408126691404	1.81700451533495e-07	-0.534755443172025	1
ENSG00000185158.12	LRRC37B	17	32007606	17_19	0	0.0852555946623557	25.4124752405382	6.81834276979826e-06	-2.76908542287248	1
ENSG00000126858.16	RHOT1	17	32142404	17_19	0	0.0199031383501177	11.6069542460288	7.27024100978107e-07	-1.60789622417967	1
ENSG00000141314.12	RHBDL3	17	32266187	17_19	0	0.0358022603488699	16.8788696453246	1.9017909623059e-06	1.95014604758783	1
ENSG00000176749.8	CDK5R1	17	32486466	17_19	0	0.0427708569834809	20.2740160335642	2.72895711856459e-06	-2.86912983893949	1
ENSG00000006042.11	TMEM98	17	32927962	17_19	0	0.0121779762812908	6.78878663113711	2.60181406285151e-07	0.822700310947319	2
ENSG00000108700.4	CCL8	17	34319112	17_20	0	0.0100619084164274	4.70145653666509	1.48874994793891e-07	0.0141078120062024	1
ENSG00000181374.7	CCL13	17	34356270	17_20	0	0.0133234425320323	7.35787668668806	3.08516170348347e-07	0.803624063320149	1
ENSG00000181291.6	TMEM132E	17	34580294	17_20	0	0.010114811506224	4.75084686897196	1.51229946985989e-07	0.0932100922159403	2
ENSG00000132141.13	CCT6B	17	34980567	17_21	0	0.049612690047624	14.7610524895667	2.30472479320978e-06	-1.91105571367003	2
ENSG00000005156.11	LIG3	17	34980567	17_21	0	0.0328012918864757	10.8057577121618	1.1154629454583e-06	-1.51909780970132	2
ENSG00000198783.5	ZNF830	17	34961863	17_21	0	0.0372454106747546	12.0175928525944	1.40863744002239e-06	1.44822459156352	1
ENSG00000092871.16	RFFL	17	35113147	17_21	0	0.0273802390482951	9.08656492358659	7.8297148025093e-07	-1.30057153904698	1
ENSG00000185379.20	RAD51D	17	35124648	17_21	0	0.0238972896943075	7.7941000018893	5.86170010925279e-07	-0.862078119024444	1
ENSG00000073536.17	NLE1	17	35142260	17_21	0	0.0281006005612254	9.33350595936423	8.25409350629453e-07	0.930807709468529	1
ENSG00000166750.9	SLFN5	17	35243422	17_21	0	0.0649543585372383	17.3548875710181	3.54763618919469e-06	-1.8765694629675	1
ENSG00000172123.12	SLFN12	17	35433147	17_21	0	0.017274884001692	4.71791667582934	2.56492328356528e-07	0.0486844140069611	2
ENSG00000154760.13	SLFN13	17	35434257	17_21	0	0.0258529008485576	8.5411097681471	6.94916394357125e-07	-0.929371371993977	2
ENSG00000205045.8	SLFN12L	17	35537811	17_21	0	0.0451250286791457	13.852406522885	1.96721439107099e-06	1.64482651851925	1
ENSG00000108733.9	PEX12	17	35578449	17_21	0	0.0172683834807148	4.7143535486868	2.56202171939275e-07	-0.058420133088524	2
ENSG00000006125.17	AP2B1	17	35578449	17_21	0	0.0172475450596949	4.70292205808233	2.55272506747383e-07	0.0269225343714337	1
ENSG00000270765.5	GAS2L2	17	35753188	17_21	0	0.0186473821896681	5.44190944310565	3.19358262137235e-07	-0.520699864009061	1
ENSG00000270806.1	C17orf50	17	35760685	17_21	0	0.0261524165145886	8.65055298444534	7.1197487594407e-07	1.13683256007493	1
ENSG00000270647.5	TAF15	17	35714195	17_21	0	0.0177225524735968	4.96015425215999	2.76649842365603e-07	-0.214237855946404	1
ENSG00000270379.5	HEATR9	17	35869187	17_21	0	0.0278099811743063	9.23466125911078	8.08221944545046e-07	-1.25291089790013	1
ENSG00000271503.5	CCL5	17	35880482	17_21	0	0.0408682978942641	12.9043473317321	1.65970754383668e-06	1.40025432167755	1
ENSG00000275152.4	CCL16	17	35981646	17_21	0	0.0176083329239481	4.89893040660162	2.71474151610031e-07	0.219555371671135	2
ENSG00000276409.4	CCL14	17	35986576	17_21	0	0.0248523035241537	8.16617118574215	6.38695862013577e-07	-0.942657151309277	2
ENSG00000275718.1	CCL15	17	36008654	17_21	0	0.0257585678794873	8.50637919563182	6.89565342747348e-07	0.975082198921255	1
ENSG00000274736.4	CCL23	17	36017925	17_21	0	0.0198891657834178	6.0527562417847	3.78859974506923e-07	0.63253694057642	1
ENSG00000275385.1	CCL18	17	36064423	17_21	0	0.0240050025897314	7.8368056010416	5.92038302423337e-07	0.842354400782586	1
ENSG00000278023.5	RDM1	17	35930633	17_21	0	0.0208695603496325	6.50886739001751	4.2749170995086e-07	0.746490147051462	1
ENSG00000273611.4	ZNHIT3	17	36486677	17_22	0	0.0275766411712399	14.0721148583398	1.22126444346542e-06	-1.98729464195278	1
ENSG00000278259.4	MYO19	17	36543737	17_22	0	0.0592581910657427	21.1366484216028	3.9417900346078e-06	-2.536493918799	2
ENSG00000278311.4	GGNBP2	17	36544271	17_22	0	0.0786048126282199	23.7913133615916	5.88540735590165e-06	2.70226321488097	1
ENSG00000275700.4	AATF	17	36948490	17_22	0	0.0957577207611238	26.6467529917209	8.03021309620603e-06	-2.46224446115332	1
ENSG00000276234.4	TADA2A	17	37405074	17_22	0	0.0130457662542028	7.54513280238919	3.09774350273757e-07	-0.902603257959211	1
ENSG00000276023.4	DUSP14	17	37489616	17_22	0	0.0174693597527015	10.3307245880482	5.67958686073796e-07	-1.23211841322964	1
ENSG00000275066.4	SYNRG	17	37523483	17_22	0	0.0112654166620964	6.20389479180766	2.19948324041627e-07	0.630837061374121	1
ENSG00000278053.4	DDX52	17	37643034	17_22	0	0.0131889181220438	7.73437105196533	3.21028174404969e-07	-0.945679084673026	2
ENSG00000278845.4	MRPL45	17	38296938	17_22	0	0.00970043952477151	4.71734107610257	1.4401166256429e-07	-0.14102308922565	1
ENSG00000274211.4	SOCS7	17	38352502	17_22	0	0.0598843962943039	25.9299018611668	4.88678826679293e-06	3.3739768283499	1
ENSG00000273604.1	EPOP	17	38675032	17_23	0	0.0433340383158436	17.0080824845228	2.31949526383095e-06	1.98576630298367	2
ENSG00000277972.1	CISD3	17	38730575	17_23	0	0.0123393305829843	5.07924768030066	1.97242257344002e-07	0.103143322933296	1
ENSG00000277258.4	PCGF2	17	38749231	17_23	0	0.0129669438003891	5.54804436403916	2.26405267819009e-07	-0.336258562667661	1
ENSG00000277791.4	PSMB3	17	38752259	17_23	0	0.0265508873411844	12.3376253485588	1.03090724487284e-06	-1.51410602177074	2
ENSG00000273559.4	CWC25	17	38825619	17_23	0	0.015166816426339	7.02970979466682	3.35537296103743e-07	0.826976451866194	2
ENSG00000125691.12	RPL23	17	38853897	17_23	0	0.0323827516260699	14.2268084917234	1.44987382005936e-06	1.63478646380725	1
ENSG00000263874.2	LINC00672	17	38895471	17_23	0	0.0637799591001645	20.7221131488679	4.15936708618546e-06	-2.27295286357866	1
ENSG00000161381.13	PLXDC1	17	39154219	17_23	0	0.013821349601667	6.15122236247501	2.67559793895149e-07	-0.537708430686205	1
ENSG00000141750.6	STAC2	17	39226221	17_23	0	0.0167648431361391	7.97754028225873	4.20898592761377e-07	-0.819885639846088	1
ENSG00000108306.11	FBXL20	17	39436348	17_23	0	0.0138154797360015	6.14720730395746	2.67271593562393e-07	0.526948478531229	1
ENSG00000125686.11	MED1	17	39451315	17_23	0	0.0146015066850037	6.67041321101137	3.06520399719026e-07	0.84156652037734	2
ENSG00000131748.15	STARD3	17	39637135	17_23	0	0.0123786951108414	5.1093490314909	1.99044146968091e-07	0.251015398440985	1
ENSG00000173991.5	TCAP	17	39664503	17_23	0	0.0125864247099949	5.26659544360464	2.08612974278631e-07	-0.4173726607248	1
ENSG00000141744.3	PNMT	17	39668086	17_23	0	0.0685950066006427	21.4254118667507	4.62520147164553e-06	2.15492925333419	1
ENSG00000141736.13	ERBB2	17	39687509	17_23	0	0.0207460413303848	9.99590962403083	6.52629248396353e-07	1.28191364973126	2
ENSG00000161395.13	PGAP3	17	39697655	17_23	0	0.0160503384428218	7.56534773254415	3.82139616007881e-07	0.875013787271178	1
ENSG00000141738.13	GRB7	17	39721860	17_23	0	0.0155069478310339	7.23947692540495	3.53299064704861e-07	0.827690321390594	1
ENSG00000161405.16	IKZF3	17	39863888	17_23	0	0.0219744890346475	10.5414571845903	7.29001476966413e-07	-1.30789846509395	1
ENSG00000073605.18	GSDMB	17	39910256	17_23	0	0.0194088993235783	9.36445599343057	5.71995265509083e-07	1.18292654850634	1
ENSG00000172057.9	ORMDL3	17	39926554	17_23	0	0.0130579337748719	5.61413951752556	2.30710115443834e-07	0.503111487874416	2
ENSG00000167914.11	GSDMA	17	39972461	17_23	0	0.0130966987462039	5.64215510520131	2.32549726178673e-07	0.465492717341979	1
ENSG00000108344.14	PSMD3	17	39980309	17_23	0	0.0135173614219321	5.94098374829825	2.52731435410954e-07	0.631931519333644	2
ENSG00000126368.5	NR1D1	17	40100440	17_23	0	0.0430050108305188	16.93513075092	2.29201042743621e-06	1.6948837501266	1
ENSG00000188895.11	MSL1	17	40122783	17_23	0	0.0581729575509189	19.8347974701067	3.63126453564578e-06	1.99545944571124	1
ENSG00000108352.11	RAPGEFL1	17	40176881	17_23	0	0.0218477370335037	10.4865923281678	7.21024161972367e-07	-1.35566745506365	1
ENSG00000171475.13	WIPF2	17	40219150	17_23	0	0.0217706613653297	10.4530665967755	7.16183503929577e-07	-1.27132466605942	1
ENSG00000094804.9	CDC6	17	40287377	17_23	0	0.0394815005319522	16.1177192752278	2.00265533129013e-06	-1.82311011788587	2
ENSG00000131746.12	TNS4	17	40501276	17_23	0	0.0133802211148811	5.84459005253859	2.46108332951909e-07	-0.630334686850391	1
ENSG00000126353.3	CCR7	17	40557434	17_23	0	0.0142013022301997	6.40762463233371	2.8637440907571e-07	-0.555890435890747	1
ENSG00000073584.18	SMARCE1	17	40648309	17_23	0	0.0365775538857381	15.3882161460459	1.77138070736286e-06	-1.82088235074202	1
ENSG00000213424.8	KRT222	17	40665526	17_23	0	0.045706575661828	17.5184284178085	2.51989707117733e-06	-1.97488094576306	1
ENSG00000167916.4	KRT24	17	40699520	17_23	0	0.0424613661080713	16.8133931511967	2.24676838721748e-06	1.92368215901656	1
ENSG00000167920.8	TMEM99	17	40825993	17_24	0	0.0227012039311865	4.988589023427	3.56398272719446e-07	0.200891468562595	1
ENSG00000186395.7	KRT10	17	40822889	17_24	0	0.070091655293414	15.7727660950568	3.47923010932473e-06	1.57914601970409	2
ENSG00000108244.16	KRT23	17	40937631	17_24	0	0.0264981545698257	6.45715491033236	5.38475326495641e-07	0.641950723388588	1
ENSG00000094796.4	KRT31	17	41398008	17_24	0	0.030414142205432	7.76805398581355	7.43527063653034e-07	-1.18614892545995	1
ENSG00000171401.14	KRT13	17	41505917	17_24	0	0.0407443297752494	10.5571071109003	1.35369579485751e-06	1.36463075013026	2
ENSG00000171346.15	KRT15	17	41522188	17_24	0	0.0220233506693763	4.70099250756217	3.25823141449525e-07	0.0491413687661678	1
ENSG00000171345.13	KRT19	17	41528587	17_24	0	0.0220311566943666	4.70435421824536	3.26171708075958e-07	0.0896512250004118	1
ENSG00000186847.5	KRT14	17	41588664	17_24	0	0.0496386778844761	12.4481653160325	1.94461900833741e-06	1.38715294782081	1
ENSG00000173812.10	EIF1	17	41688756	17_24	0	0.022023643826404	4.70111861158295	3.25836218858557e-07	0.368322758021258	2
ENSG00000173805.15	HAP1	17	41734463	17_24	0	0.257025378679586	28.8007032360763	2.32963602519272e-05	-2.83962480440663	2
ENSG00000131738.10	KRT33B	17	41370206	17_24	0	0.0232358247822498	5.20947839750042	3.80944149408773e-07	0.314994446272745	1
ENSG00000196859.7	KRT39	17	40967165	17_24	0	0.0221839179027894	4.76990304158712	3.33009615862693e-07	-0.318488296618206	1
ENSG00000212657.1	KRTAP16-1	17	41309690	17_24	0	0.0351311536014817	9.14177742319874	1.01072271897428e-06	1.35639060444832	1
ENSG00000131737.5	KRT34	17	41382636	17_24	0	0.0303848333292051	7.75887683128524	7.41933002701565e-07	-1.18449882002165	1
ENSG00000171360.3	KRT38	17	41440359	17_24	0	0.0258548100702782	6.22361005610187	5.06398836684943e-07	-0.59930196708101	1
ENSG00000173801.16	JUP	17	41787669	17_25	0	0.0192336682746633	8.78929087618047	5.32016292735827e-07	-1.15906451448155	1
ENSG00000141696.12	P3H4	17	41812449	17_25	0	0.162076847065858	32.6381489800387	1.66477472533797e-05	4.00408189142279	1
ENSG00000161594.6	KLHL10	17	41835549	17_25	0	0.0267919178201588	14.6897455615353	1.23858851779583e-06	2.96141044067893	2
ENSG00000141698.16	NT5C3B	17	41835736	17_25	0	0.016911733873715	7.16854328924541	3.81529410707415e-07	0.275431524248048	2
ENSG00000173786.16	CNP	17	41966534	17_25	0	0.01683345377977	9.59735795612912	5.08433195372544e-07	2.28716712672839	2
ENSG00000108771.12	DHX58	17	42112643	17_25	0	0.0185249840248389	9.19570474594179	5.36107440081657e-07	-1.75449340926049	1
ENSG00000108774.14	RAB5C	17	42155060	17_25	0	0.0135923427056104	5.70844623043273	2.44186249364576e-07	1.04200857387234	2
ENSG00000173757.9	STAT5B	17	42276835	17_25	0	0.0228060985027491	9.66834902436537	6.93924609001412e-07	-0.657385606528689	2
ENSG00000033627.16	ATP6V0A1	17	42458547	17_25	0	0.0136046727835288	6.60445972424088	2.82770676247324e-07	-1.31165011831668	2
ENSG00000108786.10	HSD17B1	17	42549361	17_25	0	0.0229518453320229	13.3117669828998	9.61528782918375e-07	2.55055578198421	2
ENSG00000068120.14	COASY	17	42561996	17_25	0	0.0139183604609867	7.85132491612598	3.4390619875428e-07	-1.91087293013674	1
ENSG00000108788.11	MLX	17	42567456	17_25	0	0.013524308548415	5.87150914755241	2.49904332774221e-07	0.8762804829925	1
ENSG00000131462.7	TUBG1	17	42608857	17_25	0	0.0322776765615992	15.9442134368899	1.61962450305908e-06	2.53796819592545	2
ENSG00000037042.8	TUBG2	17	42658210	17_25	0	0.0133265402363727	6.63896782053995	2.78437004061032e-07	1.49627279780038	2
ENSG00000184451.5	CCR10	17	42683904	17_25	0	0.0135750076901328	5.84646628122553	2.49771284477107e-07	0.849267208309524	1
ENSG00000108797.11	CNTNAP1	17	42683433	17_25	0	0.0138312938074598	7.70196863114998	3.35253658595248e-07	-1.88141541631812	1
ENSG00000108799.12	EZH1	17	42745452	17_25	0	0.0151975600570128	6.6228636974036	3.16758778145046e-07	-0.755865144170509	1
ENSG00000131477.10	RAMP2	17	42758831	17_25	0	0.0130885407609924	5.539039904959	2.28157472676408e-07	0.729731973762714	1
ENSG00000126562.16	WNK4	17	42780435	17_25	0	0.0192625911786316	9.37825696099089	5.68520080967426e-07	1.41818724182171	1
ENSG00000131480.8	AOC2	17	42844639	17_25	0	0.0125704119937479	4.77159702234696	1.88765335571045e-07	0.115474344287613	1
ENSG00000068079.7	IFI35	17	43007284	17_25	0	0.0126418955807027	4.81102390052611	1.91407383657534e-07	-0.104865010598345	1
ENSG00000108828.15	VAT1	17	43024814	17_25	0	0.0125431841881344	4.89236002062204	1.93123525914158e-07	-0.328239698383772	1
ENSG00000108830.9	RND2	17	43024814	17_25	0	0.0125431841881344	4.89236002062204	1.93123525914158e-07	-0.328239698383772	1
ENSG00000188554.13	NBR1	17	43169829	17_25	0	0.0125147383649773	4.76936278658104	1.87841309446052e-07	-0.135051345390638	2
ENSG00000175906.4	ARL4D	17	43398890	17_25	0	0.0170841151893171	7.27556894276359	3.91172598569935e-07	-0.670168501082026	1
ENSG00000067596.10	DHX8	17	43483366	17_25	0	0.0166128387294712	7.10724652382958	3.71581601839711e-07	-0.810860184061263	1
ENSG00000175832.12	ETV4	17	43579424	17_25	0	0.0272832234750988	12.3935571778195	1.06414455879034e-06	-1.7671761611764	1
ENSG00000005102.12	MEOX1	17	43651931	17_25	0	0.0211015760450043	9.59315223832144	6.3706713831531e-07	1.1564883529174	1
ENSG00000108852.14	MPP2	17	43910073	17_26	0	0.0122540279735262	7.24249961735497	2.79303464029786e-07	1.03225468635519	1
ENSG00000161653.10	NAGS	17	44005273	17_26	0	0.110328588430372	25.361029667639	8.80570065009849e-06	2.38273072402004	1
ENSG00000091947.9	TMEM101	17	44014960	17_26	0	0.0114205421988342	5.8572051381993	2.10516495301502e-07	0.604375823229735	2
ENSG00000108840.15	HDAC5	17	44124110	17_26	0	0.010217917715404	5.10505529194551	1.64161693969822e-07	0.501552911376502	1
ENSG00000125319.14	C17orf53	17	44142405	17_26	0	0.0115528767461436	6.71678128499976	2.44208243850294e-07	-1.09490899816486	1
ENSG00000161664.6	ASB16	17	44168790	17_26	0	0.0100922601080703	4.92639896108013	1.56468525058215e-07	0.229365336764667	2
ENSG00000168591.15	TMUB2	17	44186505	17_26	0	0.0507632718948721	20.3731217993631	3.25473895292715e-06	-2.32404677590879	1
ENSG00000108312.14	UBTF	17	44221932	17_26	0	0.0150254473030657	8.26318157030114	3.90736227522623e-07	0.81744082042712	1
ENSG00000013306.15	SLC25A39	17	44324806	17_26	0	0.0103339119592186	5.16824934168223	1.68080444873184e-07	0.388262767820033	2
ENSG00000161682.14	FAM171A2	17	44363269	17_26	0	0.0189786517135859	21.9467751412682	1.31082599005052e-06	3.85483745544985	1
ENSG00000180340.6	FZD2	17	44557317	17_26	0	0.0128793240362479	7.39117863435201	2.99582018295952e-07	-0.863896360888065	2
ENSG00000161692.17	DBF4B	17	44708802	17_26	0	0.0164975112434939	8.03527896371051	4.17184693342725e-07	0.0703600008578899	2
ENSG00000073670.13	ADAM11	17	44758745	17_26	1	0.555217590380384	35.620124079581	6.22397183371893e-05	5.84613173652513	1
ENSG00000108883.12	EFTUD2	17	44899568	17_26	0	0.0100520700795166	5.32672725031584	1.68509713849851e-07	-0.957952039608478	1
ENSG00000186185.13	KIF18B	17	44947242	17_26	0	0.0733810732068593	30.4746279070438	7.03771125272563e-06	4.27676881981272	2
ENSG00000131094.3	C1QL1	17	44986126	17_27	0	0.00163228084960521	7.25031304180865	3.72443686996455e-08	-1.22884641270731	1
ENSG00000172992.11	DCAKD	17	45060965	17_27	0	0.00146249270484999	10.1387680937595	4.66646348221867e-08	2.81053404784524	1
ENSG00000181513.14	ACBD4	17	45044877	17_27	0	0.00141989809592158	5.06936912302991	2.26527048135155e-08	-0.248002667197589	2
ENSG00000186834.3	HEXIM1	17	45149520	17_27	0	0.105030683517137	72.1181401240746	2.38379927592295e-05	7.88908759330763	1
ENSG00000159314.11	ARHGAP27	17	45434069	17_27	0	0.00144829163579352	26.839631969467	1.22332415922869e-07	-4.44216270690193	1
ENSG00000225190.10	PLEKHM1	17	45490678	17_27	0	0.00184223325228139	7.26386523869473	4.21135031590927e-08	-0.629882857557459	1
ENSG00000186868.15	MAPT	17	45894810	17_27	0	0.00219835687304271	13.2128277701973	9.1411943644904e-08	0.667481507782312	2
ENSG00000120071.13	KANSL1	17	46775246	17_27	0	0.00170655212461912	11.1260501689602	5.97543525949569e-08	0.578145979246945	1
ENSG00000185829.17	ARL17A	17	46770948	17_27	0	0.00140855300253928	9.44280438999039	4.18584517454133e-08	3.99698869808748	1
ENSG00000108379.9	WNT3	17	46833540	17_27	0	0.021327787910894	29.3517009903752	1.97009905004091e-06	-1.60033738264925	1
ENSG00000108433.16	GOSR2	17	46923163	17_27	2	0.0252615215475237	40.7076748825021	3.23627021593407e-06	-6.95159604788023	1
ENSG00000004897.11	CDC27	17	47189066	17_27	0	0.0077224028940962	18.0593717205395	4.3889847001219e-07	-1.42669880970327	1
ENSG00000198336.9	MYL4	17	47196255	17_27	0	0.00142850713131992	6.94569880925807	3.12253513127307e-08	-1.75360308764249	1
ENSG00000259207.7	ITGB3	17	47254252	17_27	0	0.00830630411373024	20.2231333948754	5.28646361998178e-07	-2.31381674842671	1
ENSG00000178852.15	EFCAB13	17	47323969	17_27	0	0.00185461199566206	6.81168290924566	3.97572613850124e-08	-0.505536050393693	1
ENSG00000108424.9	KPNB1	17	47649679	17_27	0	0.0014071473782955	4.72063956616401	2.09049629254256e-08	-0.0541132285488444	1
ENSG00000198933.9	TBKBP1	17	47694450	17_27	0	0.00416075436427044	11.837517512692	1.55003564559568e-07	0.89804935747067	1
ENSG00000073861.2	TBX21	17	47733376	17_27	0	0.00144584184537366	4.94302848764659	2.24917308053196e-08	-0.0598913447446401	1
ENSG00000184361.12	SPATA32	17	45262392	17_27	0	0.0014101006143562	7.87435784315095	3.49441292077762e-08	-2.90326996149349	2
ENSG00000006025.11	OSBPL7	17	47800433	17_28	0	0.00201466435174191	7.80708223739553	4.94994564184817e-08	0.839423075098023	2
ENSG00000159111.12	MRPL10	17	47831039	17_28	0	0.00196180353355702	5.59299362809106	3.45309725849271e-08	0.321562981530338	1
ENSG00000141294.9	LRRC46	17	47831817	17_28	0	0.00211123099429444	9.53664027101025	6.33636414383245e-08	0.00420579452315984	1
ENSG00000141295.13	SCRN2	17	47834936	17_28	0	0.196203044071695	23.0034905558474	1.42039277910955e-05	4.20050513135293	1
ENSG00000167182.13	SP2	17	47895764	17_28	0	0.00220708992728369	6.33446329407237	4.39985968110406e-08	0.583497220826153	1
ENSG00000108439.9	PNPO	17	47940751	17_28	0	0.00193061545835804	7.28063793240555	4.42358306709281e-08	0.798854530070109	2
ENSG00000167183.2	PRR15L	17	47957814	17_28	0	0.00232913050978112	7.50492587345193	5.5010957613445e-08	0.387144704029628	1
ENSG00000108465.14	CDK5RAP3	17	47968129	17_28	0	0.00271322114464245	8.71696488196123	7.4431961312345e-08	0.357209027691885	1
ENSG00000082641.15	NFE2L1	17	48048754	17_28	0	0.00197721549720953	12.3975400575876	7.71433509228464e-08	3.02413915430193	2
ENSG00000108468.14	CBX1	17	48101411	17_28	0	0.0354205215074701	34.13717238046	3.80532250894182e-06	-5.20026890951598	1
ENSG00000002919.14	SNX11	17	48102870	17_28	1	0.391484818268241	34.1404689197867	4.20623352362369e-05	-5.59039582222088	1
ENSG00000141293.15	SKAP1	17	48426596	17_28	0	0.00526708642182283	18.3842481250518	3.04737072310285e-07	3.2375145407521	2
ENSG00000173917.10	HOXB2	17	48557657	17_28	0	0.150625766255895	29.0293606216574	1.37608643401998e-05	-2.69417539980425	1
ENSG00000182742.5	HOXB4	17	48580500	17_28	0	0.00183173368152245	4.79158299170523	2.76216946245101e-08	0.0190629960386999	1
ENSG00000120093.11	HOXB3	17	48605268	17_28	0	0.00337523094818459	8.37692105225512	8.89809197872269e-08	-1.26234199571328	1
ENSG00000120075.5	HOXB5	17	48594454	17_28	0	0.0076425094954502	22.5805290551021	5.43099088338485e-07	3.06038091380034	1
ENSG00000260027.4	HOXB7	17	48633302	17_28	0	0.00825659200513007	18.0495088933305	4.69002532856224e-07	1.60902203554135	1
ENSG00000170703.15	TTLL6	17	48817235	17_28	0	0.0018898903416914	4.93205794459888	2.93341662863717e-08	0.770134902731296	1
ENSG00000136436.14	CALCOCO2	17	48830918	17_28	0	0.00201494836999572	5.62522620128023	3.56708030902107e-08	-0.684113975823396	1
ENSG00000159199.13	ATP5G1	17	48892358	17_28	0	0.00230994401184848	6.40045257537725	4.65287206443125e-08	1.38574716686721	2
ENSG00000159202.17	UBE2Z	17	48908272	17_28	0	0.0449268428521328	22.5486820326994	3.18813010758573e-06	-3.64463905726082	1
ENSG00000159210.9	SNF8	17	48945365	17_28	0	0.0103766921305327	15.3631509283432	5.01704738062542e-07	-2.66806509661656	1
ENSG00000167083.6	GNGT2	17	49206453	17_28	0	0.00533779617860952	13.8220834508753	2.32190512863738e-07	-1.67149875991656	2
ENSG00000108798.8	ABI3	17	49210289	17_28	0	0.00237858323801687	7.24218624820613	5.42121981677001e-08	-0.587183338773918	1
ENSG00000173868.11	PHOSPHO1	17	49230743	17_28	0	0.00252899074100021	7.82899842640402	6.23106696742794e-08	-0.583526911898514	1
ENSG00000198740.8	ZNF652	17	49359450	17_28	0	0.0208245027170479	18.7726326328909	1.23029368401272e-06	2.6959774393506	1
ENSG00000167085.11	PHB	17	49415225	17_28	0	0.150882970068559	20.6027783190089	9.78306609652806e-06	3.15829090370132	1
ENSG00000167080.8	B4GALNT2	17	49132499	17_28	0	0.00993809052754069	19.5735522590701	6.12183432139917e-07	2.631777233099	1
ENSG00000064300.8	NGFR	17	49501076	17_29	0	0.0179136616115081	12.9828594889694	7.31920138330768e-07	-1.41295260221623	1
ENSG00000182575.7	NXPH3	17	49575631	17_29	0	0.00907323027949913	6.52132103477249	1.86211495292057e-07	0.691840244441124	2
ENSG00000121067.17	SPOP	17	49678379	17_29	0	0.018851972883289	13.3669348816987	7.93044600296059e-07	-1.49999887701786	1
ENSG00000121073.13	SLC35B1	17	49708970	17_29	0	0.00826879896165056	5.60787894181098	1.45931832710552e-07	0.559424879508719	1
ENSG00000176358.15	TAC4	17	49839435	17_29	0	0.00885228720652487	6.253503637629	1.74215935117544e-07	0.709810499473857	1
ENSG00000108813.10	DLX4	17	49968943	17_29	0	0.00756826571198821	4.77165884479372	1.13651384480943e-07	-0.15510624441472	2
ENSG00000064195.7	DLX3	17	49995062	17_29	0	0.0115883051632282	8.81260292924767	3.21390547487933e-07	1.03566972153229	3
ENSG00000005882.11	PDK2	17	50095415	17_29	0	0.0124355301306668	9.46376100432243	3.70371057858221e-07	1.05017092146682	1
ENSG00000108823.15	SGCA	17	50166375	17_29	0	0.0217676629407816	14.8707431847172	1.01871675989555e-06	-1.69703480037327	1
ENSG00000015532.9	XYLT2	17	50338271	17_29	0	0.0115941649977458	8.36213705405662	3.05116526427666e-07	0.564171980892387	2
ENSG00000108826.15	MRPL27	17	50372866	17_29	0	0.0117309128235958	8.77501700005146	3.23958028705146e-07	-0.965062642369164	1
ENSG00000154920.14	EME1	17	50372866	17_29	0	0.0117309128235958	8.77501700005146	3.23958028705146e-07	-0.965062642369164	1
ENSG00000108829.9	LRRC59	17	50397140	17_29	0	0.0145463524930554	10.3927964078717	4.75768298550016e-07	0.858715209446422	1
ENSG00000167107.12	ACSF2	17	50425759	17_29	0	0.00754979957794733	4.76562835022165	1.1323079774655e-07	-0.152324733938463	2
ENSG00000136457.9	CHAD	17	50469591	17_29	0	0.0104643429608919	7.39232461288518	2.43445621542051e-07	-0.435820766084996	2
ENSG00000049283.17	EPN3	17	50532911	17_29	0	0.0208157892905587	15.250613026644	9.99054448770027e-07	-2.35693095372202	1
ENSG00000006282.20	SPATA20	17	50541911	17_29	0	0.746034304056929	23.591879879803	5.5389866650061e-05	-4.02247367373124	2
ENSG00000108846.15	ABCC3	17	50635160	17_29	0	0.00864398210204975	6.14012051499398	1.67032017963697e-07	0.66002548409344	1
ENSG00000154945.6	ANKRD40	17	50707739	17_29	0	0.00768337682098619	4.88177609924142	1.18042653518621e-07	0.044934939995325	2
ENSG00000108848.15	LUC7L3	17	50719191	17_29	0	0.00752214404850871	4.74736407577293	1.12383656629592e-07	0.28032316082612	1
ENSG00000173714.7	WFIKKN2	17	50834628	17_29	0	0.14895044060266	32.2765433588914	1.5129960140353e-05	3.11267552095541	1
ENSG00000141232.4	TOB1	17	50868392	17_29	0	0.031020334457027	17.777048823844	1.73546202463081e-06	2.07585775980878	1
ENSG00000008294.20	SPAG9	17	51121096	17_29	0	0.00762439643350166	4.85353034611865	1.16458768295093e-07	0.361819726002909	2
ENSG00000239672.7	NME1	17	51153539	17_29	0	0.0207522576184975	14.1446449421867	9.23775360066077e-07	1.69387271187971	2
ENSG00000243678.11	NME2	17	51166498	17_29	0	0.00766112798069885	4.87378479018351	1.17508163635955e-07	-0.28863685614882	1
ENSG00000011260.13	UTP18	17	51260896	17_29	0	0.00880586277607875	6.21209728752931	1.72154799831423e-07	-0.688285539329892	1
ENSG00000141198.14	TOM1L1	17	54899581	17_32	0	0.0149161567654165	6.59214364655069	3.09451487792741e-07	-0.573850190348802	1
ENSG00000166260.10	COX11	17	54968815	17_32	0	0.0142671385996362	6.17142033052167	2.77096462081249e-07	0.592593211261171	2
ENSG00000166263.13	STXBP4	17	54969086	17_32	0	0.0148458453415902	6.54743838009779	3.05904119458838e-07	-0.656180063175896	1
ENSG00000166292.11	TMEM100	17	55731804	17_33	0	0.0324210209523743	11.491767631625	1.17252603952973e-06	1.33958634529817	1
ENSG00000141179.13	PCTP	17	55751132	17_33	0	0.0476140028657278	15.1639504282324	2.27224953626268e-06	1.6436322511441	2
ENSG00000153930.11	ANKFN1	17	55882089	17_33	0	0.0159078543226047	4.73467770788118	2.37034193877835e-07	0.139210781467213	1
ENSG00000153933.9	DGKE	17	56834978	17_33	0	0.0565477279523885	16.815674551972	2.99252940923109e-06	1.81822227102278	1
ENSG00000214226.8	C17orf67	17	56873431	17_33	0	0.0160704769001845	4.83092072423354	2.4432485477891e-07	0.135391798567537	1
ENSG00000121064.12	SCPEP1	17	56978993	17_33	0	0.015889342392947	4.72366163193783	2.36207497052081e-07	-0.105755757421161	1
ENSG00000121057.12	AKAP1	17	57085386	17_33	0	0.0247918004286682	8.94005941508843	6.97521254930885e-07	0.981482353653602	1
ENSG00000153944.10	MSI2	17	57253414	17_33	0	0.0174740518979467	5.62347847689199	3.09248521662031e-07	-0.424780605936177	1
ENSG00000180891.12	CUEDC1	17	57955592	17_34	0	0.00726238236368126	5.59756096991972	1.27934276413753e-07	0.395480945013483	2
ENSG00000005381.7	MPO	17	58280472	17_34	0	0.0111473821078526	10.6077342758213	3.72138406664102e-07	-2.21420225498078	1
ENSG00000005379.15	TSPOAP1	17	58328497	17_34	0	0.0126092383861786	12.0107012804142	4.76613341232284e-07	-2.45541562968198	1
ENSG00000213246.6	SUPT4H1	17	58353389	17_34	0	0.101470289542545	27.6757273404248	8.83785590907883e-06	-2.56970696675336	1
ENSG00000108387.14	SEPT4	17	58540669	17_34	0	0.00657410319644136	8.08919965343763	1.67359760375374e-07	1.7640164635377	1
ENSG00000121101.15	TEX14	17	58690513	17_34	0	0.0157887562396006	15.4138171265548	7.65891228223578e-07	-3.20336035360045	2
ENSG00000108384.14	RAD51C	17	58692618	17_34	0	0.0262552432793295	15.6049533194607	1.28939949069098e-06	1.7006397164311	1
ENSG00000108395.13	TRIM37	17	59106801	17_34	0	0.00814078002879937	6.92853351896763	1.77507339955055e-07	0.764956207046881	1
ENSG00000182628.12	SKA2	17	59150137	17_34	0	0.0134786738913937	13.3734393133743	5.67282323153497e-07	2.99882091602248	2
ENSG00000167447.12	SMG8	17	59199202	17_34	0	0.0359761854119104	23.1634323959405	2.62256946774111e-06	-3.63954400549394	2
ENSG00000153982.10	GDPD1	17	59220066	17_34	0	0.00688221772667941	6.48729794484662	1.40508056277102e-07	1.7113083025118	1
ENSG00000175155.8	YPEL2	17	59331546	17_34	0	0.0070783146355784	5.91282958808165	1.31714685608991e-07	0.696407275684656	1
ENSG00000141367.11	CLTC	17	59619412	17_35	0	0.00941724608722028	6.06543722820702	1.79760805543322e-07	1.3020465813448	1
ENSG00000062716.12	VMP1	17	59707167	17_35	0	0.0111746779806274	6.22308939107869	2.18851753211488e-07	-0.150425317412845	1
ENSG00000141378.14	PTRH2	17	59707167	17_35	0	0.0111746779806274	6.22308939107869	2.18851753211488e-07	-0.150425317412845	1
ENSG00000108443.13	RPS6KB1	17	59895488	17_35	0	0.0110081753620308	9.38207981192934	3.25029991220526e-07	2.22263030490932	1
ENSG00000189050.15	RNFT1	17	59964722	17_35	0	0.00961548591400452	5.97976627050487	1.80952429687994e-07	1.20136696142466	1
ENSG00000068097.14	HEATR6	17	60078969	17_35	0	0.010054855132537	5.37214812112351	1.69993677840177e-07	-0.0625321963025145	1
ENSG00000167434.9	CA4	17	60149439	17_35	0	0.016615837921138	10.7913997313541	5.64298636298495e-07	1.7972604119774	1
ENSG00000170832.12	USP32	17	60422564	17_35	0	0.0187133201308378	11.4376504224994	6.73591564231586e-07	1.67260551408387	2
ENSG00000141376.22	BCAS3	17	60677901	17_35	0	0.0100454911643196	5.4586106411986	1.72568795249223e-07	-0.192943604313988	1
ENSG00000159640.15	ACE	17	63476980	17_37	0	0.12040978591903	29.5855356689805	1.12111508154162e-05	-3.00497673872984	1
ENSG00000136490.8	LIMD2	17	63701329	17_37	0	0.0140877203522265	7.34731627451307	3.25745504430165e-07	0.786883744445136	1
ENSG00000266173.6	STRADA	17	63741669	17_37	0	0.0107074059931351	4.98445825511007	1.67962065601998e-07	0.239622668584275	1
ENSG00000198231.12	DDX42	17	63774075	17_37	0	0.0142153103086581	7.56663077623895	3.38507161122375e-07	-0.75786198594734	1
ENSG00000108588.13	CCDC47	17	63774391	17_37	0	0.0105142476034333	4.87869755391115	1.6143253606276e-07	-0.104098419028607	1
ENSG00000087191.12	PSMC5	17	63827364	17_37	0	0.0104914038354474	4.85526674334738	1.60308175926267e-07	-0.0887142099471954	1
ENSG00000108592.16	FTSJ3	17	63830911	17_37	0	0.0104710410298038	4.83475231396385	1.59321015151515e-07	-0.0749398420061065	1
ENSG00000108604.15	SMARCD2	17	63842283	17_37	0	0.0159764271881724	8.55229705410478	4.30002930495057e-07	1.02263749954166	1
ENSG00000007312.12	CD79B	17	63933267	17_37	0	0.0186637160850778	10.107883146121	5.93700350775585e-07	1.26032903280531	1
ENSG00000007314.12	SCN4A	17	63973153	17_37	0	0.161240332176078	30.7015954674089	1.55791444057371e-05	-2.82780679116445	1
ENSG00000224383.7	PRR29	17	64001926	17_37	0	0.0171426792732891	10.5318143720093	5.68186445946147e-07	-1.63755922044683	3
ENSG00000136478.7	TEX2	17	64184596	17_37	0	0.0755309007627487	36.3153083162852	8.63223735533135e-06	5.12557038615796	2
ENSG00000256525.6	POLG2	17	64497225	17_37	0	0.0106942941873895	5.13109090916224	1.72691439556452e-07	0.298935695913036	1
ENSG00000154240.16	CEP112	17	66192315	17_38	0	0.0248618001456947	12.7877307156253	1.00054131614028e-06	-1.67491141275316	2
ENSG00000091583.10	APOH	17	66256717	17_38	0	0.0154363459249186	8.27091299048148	4.0179722060454e-07	1.02659248418484	1
ENSG00000154229.11	PRKCA	17	66303466	17_38	0	0.0185512299217298	10.010881332069	5.84458925175968e-07	-1.25747417697717	1
ENSG00000186665.9	C17orf58	17	67996676	17_39	0	0.0187545505670593	15.3226689692624	9.04378135307005e-07	-1.80956669551481	2
ENSG00000182481.8	KPNA2	17	68035083	17_39	0	0.0202371997071585	16.0436516598838	1.02179227538647e-06	-1.85243110142291	1
ENSG00000196704.11	AMZ2	17	68247488	17_39	0	0.0266073447559503	18.6408697086436	1.56090575378636e-06	2.04415889771193	2
ENSG00000108932.11	SLC16A6	17	68290996	17_39	0	0.00854905870933576	7.89800785979185	2.12493101204566e-07	-0.933174013809292	1
ENSG00000070540.12	WIPI1	17	68457164	17_39	0	0.0207041504520054	16.2599291144808	1.05946115147301e-06	1.85805288244644	2
ENSG00000108946.14	PRKAR1A	17	68482531	17_39	0	0.115345245717951	32.7843685253515	1.19007818729726e-05	-2.95679946662404	2
ENSG00000154258.16	ABCA9	17	69061028	17_39	0	0.125490978166472	33.6187940532195	1.32771116980925e-05	-3.12159733086762	2
ENSG00000154262.12	ABCA6	17	69141997	17_39	0	0.0101189368843849	9.48894512758391	3.02177271868846e-07	0.963042738918271	1
ENSG00000154265.15	ABCA5	17	69327014	17_39	0	0.00873088079745354	8.09654352891283	2.22467557992446e-07	0.844333053749655	1
ENSG00000075461.5	CACNG4	17	66952169	17_39	0	0.0062723763686372	4.97810111737874	9.82663438047447e-08	-0.260121863297783	1
ENSG00000108878.4	CACNG1	17	67044307	17_39	0	0.00939263063713403	8.78592312720787	2.59706976907032e-07	-1.02176129414553	1
ENSG00000133195.11	SLC39A11	17	73093040	17_41	0	0.00991972660469354	9.73903306568502	3.04035654643736e-07	1.09376936583359	1
ENSG00000180616.8	SSTR2	17	73164991	17_41	0	0.00647290320161542	5.71250575613776	1.16368312588199e-07	-0.487025440220994	1
ENSG00000069188.16	SDK2	17	73644160	17_41	0	0.0297106844618762	20.1278684628187	1.8819991212981e-06	-1.96091276905645	1
ENSG00000141540.10	TTYH2	17	74213069	17_41	0	0.0512325723103445	25.3340662111983	4.08469878925292e-06	2.30176362578889	1
ENSG00000196169.14	KIF19	17	74325789	17_41	0	0.0178998550631468	15.3187444840219	8.62942106199675e-07	1.60552500431762	1
ENSG00000170412.16	GPRC5C	17	74425350	17_41	0	0.0286645094533007	19.7868225100132	1.78496434628378e-06	-1.96249034401556	1
ENSG00000178789.8	CD300LB	17	74531579	17_41	0	0.00924290081835199	9.07207124710478	2.63890477394501e-07	1.05689986261765	1
ENSG00000167850.3	CD300C	17	74543335	17_41	0	0.00762894019267146	7.26176077819866	1.74347258163123e-07	0.780292389515522	1
ENSG00000172794.19	RAB37	17	74670674	17_41	0	0.00792756767794445	7.62388158354982	1.90206377330342e-07	0.813991829818985	1
ENSG00000186074.18	CD300LF	17	74713071	17_42	0	0.0135960085450707	6.81797724436814	2.91726545927122e-07	0.705853168332966	1
ENSG00000109062.11	SLC9A3R1	17	74743851	17_42	0	0.0109345543448671	4.75979961584074	1.63794279757574e-07	0.161536084617694	2
ENSG00000109065.11	NAT9	17	74776429	17_42	0	0.0159882314726764	8.3508179620377	4.20182942034538e-07	0.956412921105531	1
ENSG00000109066.13	TMEM104	17	74776429	17_42	0	0.0159882314726764	8.3508179620377	4.20182942034538e-07	-0.956412921105531	1
ENSG00000161513.11	FDXR	17	74872953	17_42	0	0.0200781772289689	10.5078810541667	6.63969920462004e-07	1.26650896057313	1
ENSG00000167862.9	MRPL58	17	75013332	17_42	0	0.0188536568835544	9.91167748765192	5.88100752445728e-07	1.24076941594929	1
ENSG00000180901.10	KCTD2	17	75032657	17_42	0	0.0189219285543185	9.94587060183973	5.92266511006968e-07	1.40469215237527	2
ENSG00000125458.6	NT5C	17	75132097	17_42	0	0.0852569627594346	24.3580754518705	6.53554489224879e-06	2.77443200430394	2
ENSG00000125450.10	NUP85	17	75201592	17_42	0	0.0118128211717272	5.48941805047941	2.0407457897356e-07	0.941623090983621	1
ENSG00000125447.16	GGA3	17	75262398	17_42	0	0.0180713594275539	9.50998586818213	5.40853530639669e-07	1.62288948754471	1
ENSG00000125445.10	MRPS7	17	75261905	17_42	0	0.0196278346822458	10.2926587613847	6.35783041627258e-07	-1.70450469619142	1
ENSG00000125457.13	MIF4GD	17	75271351	17_42	0	0.0247183953715375	12.4804330979736	9.70865133794489e-07	-1.55219898106478	1
ENSG00000125454.11	SLC25A19	17	75289806	17_42	0	0.0156534732989317	8.15051890313991	4.01517935329653e-07	-1.29104448916205	1
ENSG00000177885.13	GRB2	17	75405860	17_42	0	0.0286630146971535	13.8873395973727	1.25270812950854e-06	-1.65284205804169	1
ENSG00000177728.16	TMEM94	17	75440913	17_42	0	0.0333152670663613	15.3195859191197	1.60619880864298e-06	-1.84779976257443	1
ENSG00000177303.9	CASKIN2	17	75515569	17_42	0	0.0159911582940029	8.35243475961156	4.20341227431537e-07	1.17702330168341	2
ENSG00000182173.12	TSEN54	17	75515569	17_42	0	0.0133349177099262	6.63457631766065	2.78427743588531e-07	0.764836972813887	3
ENSG00000266714.6	MYO15B	17	75591977	17_42	0	0.0151771676167725	7.85821776896524	3.75339061817272e-07	-0.919333343486887	1
ENSG00000259120.2	SMIM6	17	75646228	17_42	0	0.0176552897668447	9.28953178997954	5.16152040730893e-07	-1.10524473793172	1
ENSG00000108469.14	RECQL5	17	75666997	17_42	0	0.0108736722729412	4.70707619134816	1.61078078854976e-07	0.013602828478009	2
ENSG00000132470.13	ITGB4	17	75721021	17_42	0	0.0114971148387784	5.23358104210999	1.89363728731006e-07	-0.300000402971591	1
ENSG00000132475.10	H3F3B	17	75786110	17_42	0	0.0342992776105362	15.594830171099	1.68335067167586e-06	2.6171437018421	1
ENSG00000092929.11	UNC13D	17	75844486	17_42	0	0.0109571156517416	4.77924225529454	1.64802677917359e-07	-0.0123509087139477	2
ENSG00000132481.6	TRIM47	17	75878689	17_42	0	0.0264075305676729	13.1079203319284	1.08935782663325e-06	-2.02875653941677	2
ENSG00000141569.10	TRIM65	17	75898723	17_42	0	0.0678791769960187	22.1414616506861	4.72989858298395e-06	3.0121567397436	1
ENSG00000161533.11	ACOX1	17	75978865	17_42	0	0.0256193446757808	12.8205863832412	1.03367706306727e-06	1.55888870251557	1
ENSG00000257949.6	TEN1	17	75978865	17_42	0	0.01297517182532	6.37638538959283	2.60373421119567e-07	-1.02384413494399	2
ENSG00000250506.7	CDK3	17	76000464	17_42	0	0.0109094436926809	4.73809969482734	1.62673111372406e-07	-0.188001878602602	1
ENSG00000167880.7	EVPL	17	76028124	17_42	0	0.0112636061173277	5.03974103629646	1.78646556663885e-07	-0.101310741423608	1
ENSG00000182473.21	EXOC7	17	76121788	17_42	0	0.016013821393798	8.36584877328085	4.21612971238265e-07	-0.813541564029238	1
ENSG00000129646.14	QRICH2	17	76307751	17_42	0	0.0301165733959468	14.3583011851993	1.36087297558855e-06	-1.62783163638124	1
ENSG00000175931.12	UBE2O	17	76464503	17_43	0	0.00837811586129511	6.39842336938171	1.68705137679772e-07	0.634145130174102	1
ENSG00000161544.9	CYGB	17	76550791	17_43	0	0.0134663718128676	10.879392974627	4.61067212040216e-07	-1.23924529909168	2
ENSG00000284526.1	RP11-666A8.13	17	76567571	17_43	0	0.0118367625115001	9.66054923171408	3.59868410740555e-07	1.10604081530586	2
ENSG00000070731.10	ST6GALNAC2	17	76587176	17_43	0	0.0130150066018923	10.5571557233014	4.32414545327432e-07	-1.2457817596935	1
ENSG00000070526.14	ST6GALNAC1	17	76643729	17_43	0	0.0082803553271229	6.28770826046556	1.63851465567517e-07	0.638364191639578	2
ENSG00000182534.13	MXRA7	17	76691695	17_43	0	0.0378043428009743	20.6772634699703	2.46004883150116e-06	-2.10444351874224	3
ENSG00000167889.12	MGAT5B	17	76868342	17_43	0	0.0075456518510082	5.41140061773752	1.285036383107e-07	-0.391117612735185	1
ENSG00000167895.14	TMC8	17	78130505	17_43	0	0.00716568038502552	4.92420407840221	1.11045880072224e-07	-0.274421139856756	2
ENSG00000141524.15	TMC6	17	78130123	17_43	0	0.00779397933816173	5.71675858469998	1.40222619669336e-07	0.494758533751994	2
ENSG00000187997.11	C17orf99	17	78146714	17_43	0	0.0997767131240209	30.0481643496064	9.43530867971484e-06	2.6465710709615	1
ENSG00000183077.15	AFMID	17	78187152	17_43	0	0.00908480085626895	7.16243174828074	2.04778747332052e-07	0.820820361424605	1
ENSG00000087157.18	PGS1	17	78377988	17_44	0	0.0185518493778505	9.75105361420795	5.69308578101709e-07	-1.24679747147212	1
ENSG00000108669.16	CYTH1	17	78780835	17_44	0	0.0110862624177102	10.8599905265129	3.78899100658902e-07	-2.45330122083633	2
ENSG00000055483.19	USP36	17	78791803	17_44	1	0.257201095640683	34.8520433107571	2.82104512448097e-05	5.80614510005209	1
ENSG00000035862.12	TIMP2	17	78925708	17_44	0	0.010823892402665	5.46060925979018	1.86008821544229e-07	-0.716867160087515	1
ENSG00000108679.12	LGALS3BP	17	78979651	17_44	0	0.010616453831563	5.0844052333854	1.69874662226733e-07	0.533300181649105	1
ENSG00000173918.14	C1QTNF1	17	79022318	17_44	0	0.122111464376666	28.9780571120708	1.11361398715535e-05	2.94333829217407	1
ENSG00000167280.16	ENGASE	17	79074958	17_44	0	0.0108366748336568	5.18313192882478	1.7676540761916e-07	-0.468397127832265	3
ENSG00000141570.10	CBX8	17	79801428	17_45	0	0.0207448069079796	13.1969438316435	8.61572321868165e-07	-1.50208623087688	1
ENSG00000167291.15	TBC1D16	17	80036154	17_45	0	0.0129946484418456	8.76979667454021	3.58643556625933e-07	-1.03025898120807	2
ENSG00000141519.14	CCDC40	17	80036614	17_45	0	0.00845863512118628	4.71608460953551	1.25542523186815e-07	-0.0941196581858779	2
ENSG00000171298.12	GAA	17	80101663	17_45	0	0.00944727368275588	5.75904935587979	1.71224643647272e-07	-0.481830390468107	3
ENSG00000141543.9	EIF4A3	17	80146494	17_45	0	0.0110393721288834	7.22928699761046	2.51159039361015e-07	-0.825655330844466	1
ENSG00000141527.16	CARD14	17	80170310	17_45	0	0.0110952220413245	7.27694232831363	2.54093704294997e-07	0.855893371809486	1
ENSG00000181523.12	SGSH	17	80220458	17_45	0	0.0157015441312953	10.5590120312	5.21764614735817e-07	1.12702752031501	1
ENSG00000173821.19	RNF213	17	80261121	17_45	0	0.00853164914215221	4.79716190522237	1.28803106344706e-07	0.0973406384650907	1
ENSG00000176155.18	CCDC57	17	82212478	17_47	0	0.0345669708317069	11.6798549621064	1.27059676917898e-06	1.49487117034786	1
ENSG00000141526.16	SLC16A3	17	82228706	17_47	0	0.0229427584415143	8.18421671851879	5.90924133782673e-07	-0.870645149604137	2
ENSG00000173762.7	CD7	17	82317377	17_47	0	0.0181780245961223	8.00595866698618	4.5800371848667e-07	-1.47136231154315	1
ENSG00000181396.12	OGFOD3	17	82418779	17_47	0	0.0311153023744746	11.026550568972	1.07974865808455e-06	-0.995266387862626	1
ENSG00000169660.15	HEXDC	17	82418254	17_47	0	0.0278224740928994	10.0212451380304	8.77458138155444e-07	0.893687348169572	1
ENSG00000178927.17	C17orf62	17	82450939	17_47	0	0.0183235883350878	9.58631861899533	5.52804232278611e-07	-2.04548101624108	1
ENSG00000141562.17	NARF	17	82458038	17_47	0	0.0208508570837307	9.33681996137961	6.12677412813844e-07	-1.67794373881889	1
ENSG00000141568.20	FOXK2	17	82491835	17_47	0	0.0259560451889991	11.6985268931655	9.5560557123978e-07	1.91999240201179	1
ENSG00000141580.15	WDR45B	17	82647581	17_47	0	0.0491060296816801	15.6017409852635	2.41110908409724e-06	1.69869896992296	2
ENSG00000167363.13	FN3K	17	82735929	17_47	0	0.015749826299266	5.30661319902925	2.63028116474074e-07	0.563051745212657	1
ENSG00000141556.20	TBCD	17	82752221	17_47	0	0.0152955019632687	4.94121475825333	2.37851797414969e-07	0.068331455622091	2
ENSG00000175711.8	B3GNTL1	17	83048264	17_47	0	0.0320776321496928	11.8602734215143	1.19730825736297e-06	-1.38482420645555	2
ENSG00000176890.15	TYMS	18	657458	18_1	0	0.0131547814166811	4.9469418109983	2.04799745100685e-07	0.0010889029978796	1
ENSG00000132199.18	ENOSF1	18	688428	18_1	0	0.0195191148411846	7.94661673149468	4.88147826875267e-07	-0.0456424759493198	1
ENSG00000176105.13	YES1	18	812169	18_1	0	0.017095496400262	8.6808087976635	4.67036561465219e-07	1.37799490982602	1
ENSG00000079101.16	CLUL1	18	596742	18_1	0	0.0138871684836994	5.52207198050518	2.41337462226726e-07	-0.438165236330056	2
ENSG00000101574.14	METTL4	18	2570537	18_3	0	0.00939749511399501	5.24299572656464	1.55060287905386e-07	0.397217835111518	1
ENSG00000080986.12	NDC80	18	2571847	18_3	0	0.0178219307850496	11.2918223552917	6.33326650342984e-07	-1.30877558827242	1
ENSG00000132205.10	EMILIN2	18	2846814	18_3	0	0.0350635158310763	17.7203181733389	1.95540152697551e-06	1.79814031667574	1
ENSG00000101577.9	LPIN2	18	3008557	18_3	0	0.0126825940895298	8.07389265000088	3.22255276731054e-07	0.918402954187885	1
ENSG00000101605.12	MYOM1	18	3220052	18_3	0	0.0180962068613877	11.4364534463007	6.51310218989809e-07	1.25380435913961	1
ENSG00000101608.12	MYL12A	18	3249868	18_3	0	0.0374047956919609	18.3370739023641	2.15857079031678e-06	1.91999583938968	1
ENSG00000118680.12	MYL12B	18	3261738	18_3	0	0.0146718380203902	9.45124127004616	4.36397593754112e-07	-1.03188745751675	2
ENSG00000170579.16	DLGAP1	18	4442280	18_4	0	0	26.162663235343	0	2.17156281361102	1
ENSG00000198081.10	ZBTB14	18	5296796	18_4	0	0	4.88433266740208	0	0.191253279887278	1
ENSG00000082397.17	EPB41L3	18	5630532	18_4	0	0	7.6050818629308	0	-0.0513621405257411	1
ENSG00000206432.4	TMEM200C	18	5896080	18_5	0	0.0200703856720106	6.10333284028967	3.85506536469286e-07	-0.645874601518037	1
ENSG00000154655.15	L3MBTL4	18	6415302	18_5	0	0.0200295330481348	6.08402174901208	3.83504581177289e-07	-0.57748221392116	1
ENSG00000088756.12	ARHGAP28	18	6566730	18_5	0	0.0378180362070536	12.1278590283314	1.44341790141896e-06	-1.36533978976482	1
ENSG00000101680.14	LAMA1	18	7117783	18_6	0	0.0479883491630515	15.0192896497251	2.26826701124774e-06	-1.6365046703228	1
ENSG00000206418.3	RAB12	18	8609123	18_7	0	0.0061258477853624	4.89230987053133	9.43168161083761e-08	0.222415652301023	1
ENSG00000168502.17	MTCL1	18	8706145	18_7	0	0.023526409352653	17.6104641811071	1.30387340274224e-06	-1.7620315553925	1
ENSG00000178127.12	NDUFV2	18	9102142	18_7	0	0.00676455240536922	5.82263162213965	1.23955943104174e-07	0.567808249462822	2
ENSG00000101745.16	ANKRD12	18	9135889	18_7	0	0.0117856275194908	11.0481275801682	4.09779629674766e-07	1.31955689648456	2
ENSG00000128791.11	TWSG1	18	9334338	18_7	0	0.00662382780030202	5.63038246878448	1.173696756707e-07	-0.519020551768779	2
ENSG00000017797.12	RALBP1	18	9475382	18_7	0	0.0450019770588603	23.7752275186662	3.36717159615363e-06	2.1645298354568	1
ENSG00000154845.15	PPP4R1	18	9615147	18_7	0	0.00867865946512725	8.15314535180714	2.22682868124459e-07	-0.926026782853889	1
ENSG00000168461.12	RAB31	18	9708153	18_7	0	0.00609309062428953	4.84469688370969	9.28994667562209e-08	-0.198750570466445	1
ENSG00000101558.13	VAPA	18	9913348	18_7	0	0.0720204329417622	22.4571672872245	5.09002218908806e-06	-3.2154443528457	2
ENSG00000134265.12	NAPG	18	10525521	18_7	0	0.00700627641885521	6.15602697505319	1.35736534014211e-07	-0.552332138279744	2
ENSG00000141404.15	GNAL	18	11688563	18_8	0	0.0234972173871054	7.86821404322575	5.81837320134289e-07	-0.876953195213199	2
ENSG00000154889.16	MPPE1	18	11905954	18_9	0	0.0342778728783262	21.4540683086513	2.31436843031677e-06	1.97665758428243	2
ENSG00000141401.11	IMPA2	18	11980639	18_9	0	0.0124613982139289	12.0858108174959	4.73970748865556e-07	1.42530598855165	2
ENSG00000176194.17	CIDEA	18	12254786	18_9	0	0.00575663433392082	4.70259987484779	8.51953017058496e-08	0.0167482817724792	1
ENSG00000176014.12	TUBB6	18	12308076	18_9	0	0.00816070361388388	8.25180092610301	2.11926526931838e-07	1.02432219132825	1
ENSG00000141385.9	AFG3L2	18	12377426	18_9	0	0.0118913567824737	12.1037820047903	4.52961694380704e-07	-1.54294420110444	1
ENSG00000141391.13	PRELID3A	18	12437425	18_9	0	0.00855563718433083	10.2060455779276	2.74801333898212e-07	2.11420692331128	1
ENSG00000134278.15	SPIRE1	18	12658076	18_9	0	0.472772794630405	22.1598688552776	3.29707356236361e-05	4.03522611657474	1
ENSG00000128789.20	PSMG2	18	12658076	18_9	0	0.00727263514526433	7.5026367065016	1.7171755318219e-07	-1.02760576835428	2
ENSG00000101624.10	CEP76	18	12702611	18_9	0	0.00598066058043212	5.01767114614328	9.44409449741334e-08	0.0351708797219288	1
ENSG00000175354.18	PTPN2	18	12929231	18_9	0	0.00577644088550511	4.76323176114939	8.65906540664786e-08	0.0092123846785483	1
ENSG00000101639.18	CEP192	18	12991394	18_9	0	0.0293807829392848	19.3206148898389	1.78645994175328e-06	1.93718894781589	2
ENSG00000168675.18	LDLRAD4	18	13217575	18_9	0	0.00676578451996479	6.14384605374447	1.30817986629503e-07	0.454887954347067	1
ENSG00000177150.12	FAM210A	18	13726683	18_9	0	0.00720662470839839	6.85782322038306	1.55534653429511e-07	0.670119155299215	1
ENSG00000101654.17	RNMT	18	13726683	18_9	0	0.00830397868888211	8.19108189043379	2.14060466452194e-07	0.899194600772384	2
ENSG00000175322.11	ZNF519	18	14132403	18_9	0	0.00578989091723503	4.76063855869931	8.674502272592e-08	0.00988896370803389	1
ENSG00000067900.7	ROCK1	18	21111805	18_10	0	0.0170620335034225	5.16246281799401	2.77202217944658e-07	-0.427202870116542	1
ENSG00000141446.10	ESCO1	18	21600917	18_10	0	0.0452930676561243	14.4499436396669	2.05971372476386e-06	1.76494203561164	1
ENSG00000167088.10	SNRPD1	18	21612294	18_10	0	0.02296816226631	7.97963942148295	5.76791017766147e-07	1.04075794668134	1
ENSG00000101773.18	RBBP8	18	22798343	18_11	0	0.0173358356414395	7.31054058626292	3.98844168927934e-07	-0.949606044689194	1
ENSG00000134508.12	CABLES1	18	23134671	18_12	0	0.0111215447689889	9.71701810031243	3.40100366395703e-07	1.03425434305028	1
ENSG00000134490.13	TMEM241	18	23437871	18_12	0	0.0225442997944729	15.8151871532652	1.12207028232188e-06	-1.72222201462321	2
ENSG00000101782.14	RIOK3	18	23452832	18_12	0	0.00658122160074481	4.85428055210319	1.00540342609619e-07	-0.207476799438839	1
ENSG00000141452.9	C18orf8	18	23503311	18_12	0	0.00946839346125816	8.04359761008884	2.39682103187865e-07	0.893600437933281	2
ENSG00000141458.12	NPC1	18	23567545	18_12	0	0.022968619523231	16.0764307135931	1.16207324015466e-06	1.60517824384475	2
ENSG00000154065.16	ANKRD29	18	23665361	18_12	0	0.00648641140710005	4.70938181567355	9.61340783422851e-08	-0.0223157500043812	1
ENSG00000053747.15	LAMA3	18	23689740	18_12	0	0.00859291893135283	7.45725262675576	2.01664077469773e-07	0.790361604207587	1
ENSG00000168234.12	TTC39C	18	23993061	18_12	0	0.0127146761093766	11.1985941325742	4.48102926402331e-07	-1.41031777200821	1
ENSG00000141447.17	OSBPL1A	18	24398314	18_12	0	0.0429469271714387	22.4877725573101	3.03939755366313e-06	-2.26318888651267	1
ENSG00000134489.6	HRH4	18	24460531	18_12	0	0.0669128840528802	25.8460820243636	5.44268802192096e-06	2.41688475675919	1
ENSG00000141380.13	SS18	18	26091223	18_13	0	0.0420338748788451	14.719658989959	1.94718022194277e-06	2.69251675279065	2
ENSG00000134504.12	KCTD1	18	26657116	18_14	0	0.0156250228699765	4.70253022646842	2.31239079084212e-07	-0.00562663648428359	1
ENSG00000134762.16	DSC3	18	31042558	18_17	0	0.0138538211700694	8.2832484241738	3.61143030066539e-07	0.872261539805577	1
ENSG00000118271.9	TTR	18	31590746	18_17	0	0.0100831569536979	5.28216041506236	1.6761662329879e-07	-0.280686199781185	1
ENSG00000118276.11	B4GALT6	18	31686038	18_17	0	0.0424446598677014	18.9195116934015	2.52721362654577e-06	-1.80210938685562	1
ENSG00000153339.13	TRAPPC8	18	31952983	18_17	0	0.0099897128942158	5.19426287351538	1.63299894898264e-07	-0.366641358089659	1
ENSG00000101695.8	RNF125	18	31994694	18_17	0	0.00950307795212846	4.72291075848119	1.41248226926468e-07	0.195386901282978	1
ENSG00000134758.13	RNF138	18	32091713	18_17	0	0.00964676420142741	4.86454410580091	1.47683774039367e-07	-0.174315239122469	1
ENSG00000141441.15	GAREM1	18	32469647	18_17	0	0.0127626019816112	7.50779853774816	3.01551025307006e-07	-0.830643427716483	1
ENSG00000197705.9	KLHL14	18	32773200	18_18	0	0.0537732581384694	13.1586835556902	2.22683361217345e-06	1.51581236926415	1
ENSG00000166960.16	CCDC178	18	33441321	18_18	0	0.0225550331890929	4.86942654343148	3.45644987313919e-07	-0.192935073627914	1
ENSG00000186814.13	ZSCAN30	18	35290051	18_19	0	0.0138919550000226	4.86562381883669	2.12721247060045e-07	-0.342522636012863	1
ENSG00000172466.15	ZNF24	18	35345940	18_19	0	0.0140815268136369	4.99377032999994	2.21302991632013e-07	-0.230749163879609	1
ENSG00000186496.10	ZNF396	18	35377550	18_19	0	0.0500068891399398	17.0468605976869	2.6827686452178e-06	1.7875181499918	1
ENSG00000153391.15	INO80C	18	35497696	18_19	0	0.0201962383638246	8.4075521413794	5.34378566764171e-07	-0.945884066451561	2
ENSG00000141429.13	GALNT1	18	35580631	18_19	0	0.0246874801177494	10.3125597409372	8.01220798377015e-07	-1.2550092922474	1
ENSG00000141428.16	C18orf21	18	35972462	18_19	0	0.0139447379407101	4.90148003219049	2.15103050065521e-07	0.673104038591078	1
ENSG00000141425.17	RPRD1A	18	36067291	18_19	0	0.164100616099983	28.688687239381	1.48159621942828e-05	2.8037909876717	1
ENSG00000134759.13	ELP2	18	36129585	18_19	0	0.0141533505832193	5.0418737196198	2.24574376247345e-07	0.198881874511755	2
ENSG00000075643.5	MOCOS	18	36187535	18_19	0	0.0153794926094902	5.8276485340392	2.82061838906709e-07	0.783460735167864	3
ENSG00000134775.15	FHOD3	18	36297750	18_20	0	0.0204051862845297	7.20790335792245	4.6286942332526e-07	-0.794743326842965	1
ENSG00000134779.14	TPGS2	18	36781799	18_20	0	0.02570031162371	9.39723910100158	7.60059584767628e-07	-1.22996985544848	2
ENSG00000150477.14	KIAA1328	18	36829006	18_20	0	0.0178182593486527	5.92351712392946	3.32165021904871e-07	-0.653797363221466	2
ENSG00000101489.19	CELF4	18	37566243	18_21	0	0.0229224711693843	8.56165528407912	6.17629664493635e-07	-1.07468420808811	2
ENSG00000132874.14	SLC14A2	18	45212938	18_24	0	0.00681233323938646	12.3885182534699	2.65597646874182e-07	-1.47702859922427	2
ENSG00000141469.16	SLC14A1	18	45724217	18_25	0	0.0392868100814592	15.2737513350699	1.88843246011797e-06	-1.65276404530561	1
ENSG00000197046.11	SIGLEC15	18	45825105	18_25	0	0.0533658558701526	17.9692746404616	3.01788717232218e-06	-1.86900953293807	1
ENSG00000152223.12	EPG5	18	45922224	18_25	0	0.0140798281900295	5.89544167961942	2.61229775088214e-07	0.440226298093345	1
ENSG00000152240.12	HAUS1	18	46104334	18_25	0	0.0132439784451104	5.18245703647305	2.1600467431963e-07	-0.287138799585598	1
ENSG00000141622.13	RNF165	18	46305472	18_25	0	0.0130074282636886	5.13515758892762	2.10210395339515e-07	0.31531107301208	1
ENSG00000167210.16	LOXHD1	18	46657032	18_25	0	0.0283749102832078	12.4025653953969	1.10752871836705e-06	-1.47334947480932	1
ENSG00000167216.16	KATNAL2	18	46917261	18_26	0	0.010973611947259	4.70396601282697	1.62451134015176e-07	0.138659282750493	1
ENSG00000078043.15	PIAS2	18	46920594	18_26	0	0.0110090620483344	4.73442256156623	1.64031142781261e-07	0.163028545411374	1
ENSG00000167220.11	HDHD2	18	47150435	18_26	0	0.0110214432665807	4.74503744592022	1.64583800701205e-07	0.0169077919318765	2
ENSG00000134049.5	IER3IP1	18	47176347	18_26	0	0.0256946859181079	12.7587893920375	1.03171977732362e-06	1.76157652236306	1
ENSG00000175387.15	SMAD2	18	47932392	18_26	0	0.0142130191163445	7.14809781055053	3.19731776238395e-07	-0.780852362037957	1
ENSG00000141627.13	DYM	18	49460983	18_27	0	0.0133944492787782	4.73802523875619	1.99724436960953e-07	0.15993435788198	2
ENSG00000177576.11	C18orf32	18	49487256	18_27	0	0.0133591398145414	4.71307608612349	1.98149015877362e-07	0.152095926518958	1
ENSG00000265681.7	RPL17	18	49492072	18_27	0	0.0156240167753833	6.19404678825249	3.04562305831448e-07	-0.653936471908668	2
ENSG00000167315.17	ACAA2	18	49813898	18_27	0	0.0206117259339005	8.81775279439239	5.71980538249404e-07	0.840231686374279	1
ENSG00000167306.19	MYO5B	18	50194891	18_27	0	0.0150134562061379	5.81695276109867	2.74843323866664e-07	-0.526999595593248	1
ENSG00000172361.5	CFAP53	18	50265625	18_28	0	0.0064451624699573	9.75813731350125	1.9792915396712e-07	-0.985921276897446	1
ENSG00000154832.14	CXXC1	18	50286217	18_28	0	0.00446556637403805	6.25296344214597	8.78762290493157e-08	-0.34465633637014	1
ENSG00000141639.11	MAPK4	18	50559758	18_28	0	0.0243723790759965	23.9800284910534	1.83931703341941e-06	2.57673042107832	1
ENSG00000134042.12	MRO	18	50823946	18_28	0	0.00392172748173547	5.19787385973737	6.41522837236556e-08	-0.348125609857103	2
ENSG00000082212.12	ME2	18	50878603	18_28	0	0.00400774893521039	5.48769029614957	6.92148169374983e-08	0.501372465753973	1
ENSG00000141642.8	ELAC1	18	50968177	18_28	0	0.00374710342951945	4.79893236756963	5.65912496225132e-08	-0.061670892923542	1
ENSG00000141646.13	SMAD4	18	51027915	18_28	0	0.00372255102515517	4.73637302323026	5.54875477669615e-08	-0.114301140528557	1
ENSG00000187323.11	DCC	18	52342988	18_28	0	0.00401234154647012	5.44422830932776	6.87453295127191e-08	0.374360861735924	1
ENSG00000134046.11	MBD2	18	54226412	18_30	0	0.0132668851540926	14.4795214228465	6.04549896470628e-07	2.80854229445171	1
ENSG00000101751.10	POLI	18	54267840	18_30	0	0.0226327034376437	21.0313258326668	1.49800084490267e-06	3.1777692711389	3
ENSG00000166845.13	C18orf54	18	54358024	18_30	0	0.108145305107744	20.019677194247	6.81355419075884e-06	-3.74778698996255	1
ENSG00000041353.9	RAB27B	18	54717486	18_30	0	0.00430258229424707	4.72426486956593	6.39694177921531e-08	-0.440283975917989	1
ENSG00000166510.13	CCDC68	18	54959142	18_30	0	0.00430453285635424	4.71053730139748	6.38124542411667e-08	-0.0449160862044732	1
ENSG00000196628.15	TCF4	18	55665096	18_30	0	0.00471351847602952	5.61979998437606	8.3363328417414e-08	-0.680188431289161	1
ENSG00000091157.13	WDR7	18	56651223	18_30	0	0.00492704760854745	5.95775901138411	9.23801503343533e-08	-0.645479109455716	1
ENSG00000134440.11	NARS	18	57622183	18_31	0	0.0206578490346973	9.58029524242813	6.22834937800654e-07	1.09533510350471	1
ENSG00000081923.11	ATP8B1	18	57803305	18_31	0	0.0159897069321604	7.15430163825897	3.60011790567659e-07	0.770561776083787	1
ENSG00000198796.6	ALPK2	18	58628660	18_31	0	0.179137827832874	30.5372650162048	1.72157685598285e-05	2.77672074679983	1
ENSG00000172175.12	MALT1	18	58671560	18_31	0	0.0210573398579107	9.76190369897142	6.46914669365096e-07	1.24024331662688	1
ENSG00000166562.8	SEC11C	18	59139008	18_32	0	0.0196309800011455	7.65366510053984	4.72846751021743e-07	1.15151576624084	1
ENSG00000074695.5	LMAN1	18	59355522	18_32	0	0.0149269096688563	4.75338154934902	2.23296314157307e-07	-0.0472131609878005	2
ENSG00000183287.13	CCBE1	18	59696941	18_32	0	0.0279346098838128	10.6441255492152	9.3575374274329e-07	-1.24672648504816	1
ENSG00000141682.11	PMAIP1	18	59899996	18_32	0	0.0150027284816172	4.78788060998854	2.26059381767209e-07	-0.147732521712091	1
ENSG00000176641.10	RNF152	18	61894079	18_34	0	0.0254958657057034	5.85837059617003	4.70062469628054e-07	-0.485908770587335	2
ENSG00000197563.10	PIGN	18	62185499	18_34	0	0.0225941606141588	4.71131598583429	3.35002014413647e-07	0.0821780233100206	3
ENSG00000134444.13	KIAA1468	18	62188058	18_34	0	0.0225984595035548	4.71312088183769	3.35194116780804e-07	-0.00770934179046161	1
ENSG00000119537.15	KDSR	18	63367557	18_35	0	0.0174162036049745	4.7511484252812	2.60412043065237e-07	-0.127989094116701	1
ENSG00000119541.9	VPS4B	18	63424401	18_35	0	0.0188122833410285	5.48141715696955	3.24521399155592e-07	-0.723177520902179	1
ENSG00000166396.12	SERPINB7	18	63752776	18_35	0	0.0214322199807565	6.71722352763742	4.53070653097171e-07	-0.691866791950022	1
ENSG00000221887.5	HMSD	18	63949193	18_35	0	0.0185621769788095	5.35462153609301	3.12799941487765e-07	-0.293444584262688	1
ENSG00000166401.14	SERPINB8	18	63969991	18_35	0	0.0358302405099312	11.6039705638788	1.30847465704268e-06	1.27796981778475	2
ENSG00000242550.5	SERPINB10	18	63896872	18_35	0	0.0183636743195948	5.25278530278855	3.03569549309098e-07	-0.331366263228418	1
ENSG00000197641.11	SERPINB13	18	63586727	18_35	0	0.0217411737633415	6.85297689872654	4.68890278490212e-07	-0.704962758563355	1
ENSG00000206073.10	SERPINB4	18	63644356	18_35	0	0.0190403107625088	5.59554642680159	3.35293789700045e-07	-0.380326364896363	1
ENSG00000166479.9	TMX3	18	68715237	18_39	0	0.0187461358470598	4.90005874554372	2.8908264538774e-07	-0.198460411826752	1
ENSG00000150636.17	CCDC102B	18	68715237	18_39	0	0.0187461358470598	4.90005874554372	2.8908264538774e-07	-0.198460411826752	1
ENSG00000150637.8	CD226	18	69961420	18_40	0	0.0173716230981527	5.00105768887087	2.73408011427656e-07	0.354085437775653	2
ENSG00000170677.5	SOCS6	18	70288491	18_40	0	0.0386752001309501	12.6075582996458	1.53451991289306e-06	1.41298680306254	1
ENSG00000075336.11	TIMM21	18	74148251	18_43	0	0.0677253509755622	18.2926742176145	3.89885817855813e-06	-2.2841604543436	1
ENSG00000187773.8	FAM69C	18	74456947	18_44	0	0.0223236750806859	11.7655554813484	8.26584205735898e-07	1.2872383598254	2
ENSG00000133313.14	CNDP2	18	74495925	18_44	0	0.010585442607239	4.70575844014218	1.56764465251911e-07	-0.00514377372786234	2
ENSG00000150656.14	CNDP1	18	74531743	18_44	0	0.0123318198272051	6.14801239212758	2.3860024142935e-07	0.571823605243925	1
ENSG00000215421.9	ZNF407	18	74597514	18_44	0	0.0131272600730926	6.73866002412686	2.78391909089628e-07	1.15086183708348	1
ENSG00000130856.15	ZNF236	18	76823062	18_45	0	0.0873406552515112	24.1025913745852	6.62504995661957e-06	-2.69906234632441	2
ENSG00000166377.19	ATP9B	18	79069170	18_47	0	0.0439792232192819	15.3121132687754	2.11929620840777e-06	-1.72495369846333	1
ENSG00000183186.7	C2CD4C	19	418786	19_1	0	0.208668319833282	32.6872872679008	2.14656662515679e-05	-3.21215218388784	1
ENSG00000129946.10	SHC2	19	458935	19_1	0	0.0206763414704136	10.1746464971197	6.62067087480235e-07	-1.51044426052945	1
ENSG00000099866.14	MADCAM1	19	489166	19_1	0	0.0133367283886768	6.02445912255745	2.52857792525774e-07	0.569403152126843	3
ENSG00000197540.7	GZMM	19	544277	19_1	0	0.0123964941942192	5.33356510330931	2.08077660195195e-07	0.421226423825194	1
ENSG00000172270.18	BSG	19	586745	19_1	0	0.0116505574621415	4.74727942068536	1.740605993301e-07	0.0695442262907763	1
ENSG00000099821.13	POLRMT	19	633618	19_2	0	0.0101841811569428	6.68208215238404	2.14164212395291e-07	0.683056321213571	2
ENSG00000099864.17	PALM	19	708728	19_2	0	0.0131750970563227	9.15756506611519	3.79701934659069e-07	-1.07396523930038	1
ENSG00000099812.8	MISP	19	751553	19_2	0	0.017841010386811	11.9949626844578	6.73484059501444e-07	1.2698384389019	1
ENSG00000172232.9	AZU1	19	824610	19_2	0	0.0138844811116469	9.58848554045273	4.18975516832881e-07	-1.11266066811273	2
ENSG00000196415.9	PRTN3	19	840776	19_2	0	0.010253126186626	6.75008855908459	2.17808461159245e-07	0.687207173462825	1
ENSG00000175221.14	MED16	19	893080	19_2	0	0.00991153844160653	6.42630015392606	2.00452302765473e-07	-0.666917332539594	1
ENSG00000065268.10	WDR18	19	984231	19_2	0	0.00930644747016551	5.868303790132	1.71872143110194e-07	-0.593032752336895	3
ENSG00000116032.5	GRIN3B	19	1000176	19_2	0	0.00933339675767952	5.82693526092509	1.71154725578676e-07	-0.660511498963472	2
ENSG00000064687.12	ABCA7	19	1039629	19_2	0	0.0101309218160656	6.62209351479322	2.11131603872949e-07	-0.689960428669363	1
ENSG00000099817.11	POLR2E	19	1086721	19_2	0	0.0102160041366178	6.71183101968981	2.15789867197363e-07	0.721798895728034	3
ENSG00000167468.16	GPX4	19	1103613	19_2	0	0.00840916410029158	4.89728080360603	1.29603523237256e-07	0.233685101707775	2
ENSG00000118046.14	STK11	19	1177337	19_2	0	0.0164165259276344	11.1140970822568	5.74201624253714e-07	-1.23591845940645	1
ENSG00000099624.7	ATP5D	19	1242049	19_2	0	0.0153295521271127	10.5901984934239	5.10907808686632e-07	1.36621163682875	1
ENSG00000167470.12	MIDN	19	1248966	19_2	0	0.0594361401433501	23.2717082332026	4.35299165997528e-06	-2.17917262475293	1
ENSG00000228300.13	C19orf24	19	1275369	19_2	0	0.0179054338646858	11.9407617807641	6.72861774704455e-07	-1.21807854569921	1
ENSG00000160953.15	MUM1	19	1354316	19_2	0	0.022706078015027	14.1869696290575	1.01377304202055e-06	1.67810397823147	1
ENSG00000115257.15	PCSK4	19	1489818	19_2	0	0.0207158809884904	13.144507060969	8.56952371732238e-07	1.55615568275563	2
ENSG00000115255.10	REEP6	19	1490889	19_2	0	0.0311786558806407	17.0273744521265	1.67075992306522e-06	1.84920029308022	1
ENSG00000071655.17	MBD3	19	1593239	19_2	0	0.00834920300992592	4.80697474254474	1.26306538986425e-07	0.137502052802945	1
ENSG00000127540.11	UQCR11	19	1605544	19_2	0	0.009663469531763	6.27470355951461	1.90824998798487e-07	0.633240373234121	1
ENSG00000071564.14	TCF3	19	1653121	19_2	0	0.0129582140610895	8.91859087265195	3.63705916058029e-07	0.994584405049956	1
ENSG00000130270.16	ATP8B3	19	1812205	19_2	0	0.0136958453813686	15.2414039997034	6.56935593493428e-07	3.48718887668197	1
ENSG00000079313.13	REXO1	19	1848164	19_2	0	0.0363231713599054	22.6864966525536	2.59334423946394e-06	2.89477272995177	2
ENSG00000129911.8	KLF16	19	1923719	19_2	0	0.00825416102626697	5.07284903674815	1.31775250071636e-07	-0.604648379530074	1
ENSG00000129968.15	ABHD17A	19	1885902	19_2	0	0.0165060700203052	12.6873797094331	6.59059454351801e-07	1.88912325433206	1
ENSG00000227500.9	SCAMP4	19	1905560	19_2	0	0.0126005056292146	8.04624235576784	3.19073000175852e-07	-0.419891208817396	1
ENSG00000213638.5	ADAT3	19	1905357	19_2	0	0.0169812100786635	10.3664546469822	5.53997570860924e-07	-0.504272587213579	2
ENSG00000133275.15	CSNK1G2	19	1941977	19_2	0	0.00826849111503292	4.72783201046266	1.23026105011672e-07	0.119047040687538	1
ENSG00000133243.8	BTBD2	19	1987280	19_2	0	0.00932066848931212	5.9462486537925	1.74421132250163e-07	-0.639908533215518	2
ENSG00000099875.14	MKNK2	19	2051333	19_2	0	0.0130409879287444	9.47512941420875	3.88870158405519e-07	1.20267033198365	1
ENSG00000104885.17	DOT1L	19	2164600	19_3	0	0.0156045058346782	6.49294010261482	3.18860255781104e-07	-0.00746234047563269	1
ENSG00000065000.15	AP3D1	19	2164600	19_3	0	0.0156045058346782	6.49294010261482	3.18860255781104e-07	0.00746234047563269	1
ENSG00000104886.11	PLEKHJ1	19	2237262	19_3	0	0.0149790940064402	6.19667692216176	2.92114674070506e-07	0.0878843077849247	1
ENSG00000104899.7	AMH	19	2241328	19_3	0	0.0123823570980512	8.89810932377202	3.46744862832392e-07	2.1027411033547	2
ENSG00000167476.10	JSRP1	19	2269830	19_3	0	0.0505096035152496	16.1421039704271	2.56591977268015e-06	1.16239508147471	1
ENSG00000130332.14	LSM7	19	2329604	19_3	0	0.0267523052563657	11.7724277019822	9.9114276922375e-07	-1.37497264498151	1
ENSG00000099800.7	TIMM13	19	2428255	19_3	0	0.0157138827770256	7.01849115852479	3.47085315485089e-07	-0.748906579346571	1
ENSG00000176490.4	DIRAS1	19	2721743	19_3	0	0.0283585345764924	12.4203268756272	1.10847469789149e-06	1.40499765819193	1
ENSG00000141873.10	SLC39A3	19	2740231	19_3	0	0.0162775262952418	7.29123601358428	3.7350681953943e-07	-0.76000040068056	2
ENSG00000172009.14	THOP1	19	2787834	19_3	0	0.0160692298206154	7.16675247497752	3.62431920881808e-07	0.751057204578689	1
ENSG00000172006.11	ZNF554	19	2819967	19_3	0	0.0259421522312266	11.6557706678793	9.51603369393904e-07	1.26585570724486	1
ENSG00000186300.11	ZNF555	19	2841399	19_3	0	0.021111660989506	9.79827211960158	6.50999827765998e-07	-1.16323614300769	2
ENSG00000171970.12	ZNF57	19	2900588	19_3	0	0.0155760373528537	6.85373868936641	3.35964582136715e-07	0.557399671345631	1
ENSG00000175691.8	ZNF77	19	2936537	19_3	0	0.0507675170344885	18.0549985388383	2.88464486954732e-06	-1.90762045249049	1
ENSG00000104953.19	TLE6	19	2977364	19_3	0	0.484512957802664	28.1917403645935	4.2986912862321e-05	3.57013229762784	2
ENSG00000172000.7	ZNF556	19	2868273	19_3	0	0.0127734392454812	5.02635559008529	2.02055199167089e-07	0.244470056742693	1
ENSG00000141985.9	SH3GL1	19	4400765	19_5	0	0.0106013208405216	10.3093907912196	3.43955259250986e-07	-1.18874293012209	1
ENSG00000167670.15	CHAF1A	19	4402939	19_5	0	0.0291002530614901	19.3363433049021	1.77084311592144e-06	-2.23081433201333	1
ENSG00000214456.8	PLIN5	19	4535673	19_5	0	0.0163521233231506	14.471669991124	7.44735022648959e-07	1.69851502269481	1
ENSG00000171236.9	LRG1	19	4540417	19_5	0	0.0202163913454479	16.6386673065166	1.0585981914791e-06	-1.80092049387518	1
ENSG00000167680.15	SEMA6B	19	4569797	19_5	0	0.0107142410210254	10.5969663800127	3.57315570809995e-07	1.17126340997707	1
ENSG00000185361.8	TNFAIP8L1	19	4639427	19_5	0	0.0542658252984568	24.2641495614526	4.14381597436197e-06	2.71805554914142	1
ENSG00000074842.7	MYDGF	19	4670153	19_5	0	0.0163901234894488	14.4303361886279	7.44333642144153e-07	-1.80379193635531	1
ENSG00000142002.16	DPP9	19	4717175	19_5	0	0.0169817370258863	14.6503658327448	7.82959962438559e-07	1.33245314520998	1
ENSG00000141965.4	FEM1A	19	4791227	19_5	0	0.00595482342760623	4.93840506611264	9.25474744069212e-08	0.0218778810377215	1
ENSG00000105355.8	PLIN3	19	4866439	19_5	0	0.00968103540806498	9.02428320768001	2.74943526331553e-07	0.871254043582475	2
ENSG00000205784.2	ARRDC5	19	4903076	19_5	0	0.0541617253875462	28.5216281765679	4.86156143716514e-06	-3.12654543093615	1
ENSG00000160633.12	SAFB	19	5622868	19_5	0	0.00718626865573702	6.68760623568422	1.51245728058212e-07	0.675025009486321	1
ENSG00000130254.11	SAFB2	19	5624279	19_5	0	0.0292643636222444	19.8330880250774	1.82657873612243e-06	-1.9790525650588	1
ENSG00000130255.12	RPL36	19	5674548	19_5	0	0.00640961247988559	5.65608334001868	1.14092355606717e-07	0.41961065770926	2
ENSG00000212123.3	PRR22	19	5785102	19_5	0	0.00590032574743948	4.85444922268418	9.01415300460137e-08	0.0730006352186027	1
ENSG00000141994.15	DUS3L	19	5791775	19_5	0	0.0149775346666263	13.6691024073506	6.44301740238545e-07	1.49947983487719	1
ENSG00000171119.2	NRTN	19	5823323	19_6	0	0.0402767806938592	11.659371268023	1.47787892391739e-06	1.59204946996481	1
ENSG00000171124.12	FUT3	19	5851325	19_6	0	0.0246844512900742	6.99620372975423	5.43494181607639e-07	-0.86115364585362	1
ENSG00000174886.12	NDUFA11	19	5895347	19_6	0	0.0200955523903785	5.0449336691076	3.19054138904738e-07	-0.0443190908663147	1
ENSG00000187650.3	VMAC	19	5904777	19_6	0	0.0318467257112279	9.4185991521166	9.4397409247865e-07	-1.65441388043259	2
ENSG00000105519.15	CAPS	19	5911957	19_6	0	0.0224881768794429	6.11170991897425	4.32539680676682e-07	-1.0647413790994	2
ENSG00000167769.4	ACER1	19	6333451	19_6	0	0.0195997200465324	4.80820976299944	2.9658026422891e-07	0.131295748804863	2
ENSG00000125656.8	CLPP	19	6361104	19_6	0	0.0197932882137573	4.90134270179188	3.05310676595614e-07	-0.214399007596636	2
ENSG00000125652.7	ALKBH7	19	6372551	19_6	0	0.0193837463361382	4.70321265255067	2.86907107454062e-07	-0.0280446485389506	1
ENSG00000125650.4	PSPN	19	6378637	19_6	0	0.0223447205103036	6.05099775095472	4.25511098376602e-07	-0.613482160519439	2
ENSG00000088247.17	KHSRP	19	6425257	19_6	0	0.0195375669825405	4.77811067070315	2.93789086144798e-07	-0.143358345960688	1
ENSG00000181240.13	SLC25A41	19	6437882	19_6	0	0.0432688237811554	12.3446608043689	1.68098262486821e-06	1.49545049134687	1
ENSG00000130545.15	CRB3	19	6465922	19_6	0	0.100481356738025	20.4941084657507	6.48072352755551e-06	-2.1087549626961	1
ENSG00000125648.14	SLC25A23	19	6464925	19_6	0	0.0194383013986973	4.72984353900401	2.89343719606491e-07	-0.053667834853869	1
ENSG00000104833.11	TUBB4A	19	6502591	19_6	0	0.0209826445170886	5.45449035934108	3.60183136111397e-07	-0.44815274168026	1
ENSG00000156413.13	FUT6	19	5839602	19_6	0	0.0455583869146592	12.8383872154036	1.84072021790307e-06	-1.64635923370322	1
ENSG00000125734.15	GPR108	19	6737228	19_7	0	0.00605109597684017	13.4568192565426	2.56262721678815e-07	-1.42452073307596	2
ENSG00000125733.17	TRIP10	19	6737498	19_7	0	0.00608524440095803	13.161483885734	2.52052991068443e-07	1.34291518638751	2
ENSG00000125731.12	SH2D3A	19	6767263	19_7	0	0.0156899432189913	22.3213411161052	1.10217518798639e-06	1.99088120345414	2
ENSG00000141968.7	VAV1	19	6790315	19_7	0	0.00370151139517572	9.2161023119353	1.07358232238568e-07	1.17918891086918	1
ENSG00000174837.14	ADGRE1	19	6887725	19_7	0	0.00455603010232342	11.0219985320733	1.58035955801943e-07	1.20445760537807	1
ENSG00000130544.11	ZNF557	19	7069719	19_7	0	0.00462861397259184	10.5662798760856	1.53915389492393e-07	-0.964959932091189	1
ENSG00000263264.1	CTB-133G6.1	19	7348563	19_7	0	0.0742071752439677	35.2897234958438	8.24144053502787e-06	-2.68204499358516	1
ENSG00000104880.17	ARHGEF18	19	7395577	19_7	0	0.0103154823039985	18.9739512750143	6.15965365075939e-07	2.03140803546509	1
ENSG00000104883.7	PEX11G	19	7496125	19_7	0	0.00236996465598716	4.78214408633169	3.56675681956612e-08	-0.0475563004791791	2
ENSG00000198816.6	ZNF358	19	7515107	19_7	0	0.0042083947772128	9.75686634274455	1.29221804788514e-07	-0.996925164352077	1
ENSG00000090674.15	MCOLN1	19	7522422	19_7	0	0.00507453913103051	11.4516994035518	1.82883918818087e-07	-1.16474185695363	1
ENSG00000032444.15	PNPLA6	19	7534174	19_7	0	0.00471017382680739	11.804626083431	1.74983920937028e-07	1.50183818155195	1
ENSG00000076924.11	XAB2	19	7629135	19_7	0	0.0265887503691318	26.4649228239778	2.21450942082581e-06	2.49685556784038	1
ENSG00000229833.9	PET100	19	7629716	19_7	0	0.00452642493923683	10.4945622039451	1.49495673024759e-07	-1.23032061825719	1
ENSG00000174788.9	PCP2	19	7633767	19_7	0	0.0169645867886907	22.429881084865	1.19751022591125e-06	2.30328844740719	1
ENSG00000076944.15	STXBP2	19	7636862	19_7	0	0.017490591787322	22.5612372016595	1.24187072424319e-06	2.27397421605408	2
ENSG00000104918.7	RETN	19	7669115	19_7	0	0.00294372216303773	6.74904680915641	6.25242126660649e-08	-0.709845840185999	1
ENSG00000183019.7	MCEMP1	19	7676962	19_7	0	0.0061934418733044	14.2053709513775	2.76881295832888e-07	-1.61001985901004	1
ENSG00000181029.8	TRAPPC5	19	7680357	19_7	0	0.00240155526024899	4.89269405309899	3.69785278549092e-08	0.227151716192334	1
ENSG00000104921.14	FCER2	19	7702508	19_7	0	0.00235379492244014	4.72499895050813	3.50009080554172e-08	0.20226747752598	1
ENSG00000182566.13	CLEC4G	19	7733943	19_7	0	0.00342697246343771	8.2376326760313	8.88427536543174e-08	-0.909947593073631	1
ENSG00000183248.11	PRR36	19	7874039	19_7	0	0.00410113071996987	9.80193052663155	1.26509810727101e-07	-1.07614282394337	2
ENSG00000171017.10	LRRC8E	19	7888492	19_7	0	0.00260505658929944	5.60892784425308	4.59839197604958e-08	-0.456818643294834	1
ENSG00000076984.17	MAP2K7	19	7903528	19_7	0	0.00264683455427595	5.72828054165393	4.77155625868948e-08	0.387965969733378	1
ENSG00000104980.7	TIMM44	19	7943599	19_7	0	0.0162818630444904	22.3446463376137	1.14495009172693e-06	-2.06348981281031	2
ENSG00000066044.14	ELAVL1	19	8005285	19_7	0	0.00302071144550342	7.00321556878852	6.65756951099505e-08	-0.855461360610794	1
ENSG00000142449.12	FBN3	19	8150100	19_7	0	0.00278843641762094	6.05138410767434	5.3103658247738e-08	-0.527544091553858	1
ENSG00000167775.10	CD320	19	8308268	19_8	0	0.0152328516049852	5.12600970746777	2.45736466573419e-07	0.324082812006748	1
ENSG00000267855.5	NDUFA7	19	8321422	19_8	0	0.0165494700382522	5.91039647886333	3.07829105034523e-07	-0.583053129387935	1
ENSG00000233927.4	RPS28	19	8321175	19_8	0	0.0200309303039076	7.71863009234294	4.86575594394926e-07	0.843318476062506	2
ENSG00000099785.10	MARCH2	19	8435935	19_8	0	0.0252761631171692	9.92541421795439	7.89530230236238e-07	-1.40850683270697	1
ENSG00000099783.11	HNRNPM	19	8444886	19_8	0	0.0171269937390489	6.23509084956744	3.36072439506482e-07	0.653183372548453	2
ENSG00000133246.11	PRAM1	19	8502664	19_8	0	0.0150140305443934	4.98916983475199	2.35740693398455e-07	0.53032924022558	2
ENSG00000133250.13	ZNF414	19	8514127	19_8	0	0.0146001300555375	4.7247564408359	2.17092651916082e-07	0.30066725847493	2
ENSG00000142347.16	MYO1F	19	8576953	19_8	0	0.24534786041624	32.2259091404451	2.48826383226532e-05	3.07289726676401	1
ENSG00000167785.8	ZNF558	19	8832600	19_8	0	0.0167071274064248	6.00012625244665	3.15479502238399e-07	0.470094360191266	2
ENSG00000130803.14	ZNF317	19	9139863	19_9	0	0.00729856714609101	9.14751656032344	2.10111481949873e-07	-1.15133736942159	1
ENSG00000188000.3	OR7D2	19	9140308	19_9	0	0.0310397475553026	21.7582517548599	2.12545126643747e-06	2.1633807812798	1
ENSG00000196110.7	ZNF699	19	9310160	19_9	0	0.0441285401889047	23.5392331337831	3.26904459223218e-06	-2.86466623144058	1
ENSG00000188321.13	ZNF559	19	9324196	19_9	0	0.0241103956912842	19.2702360087185	1.46217833680972e-06	2.18620001943446	1
ENSG00000188629.11	ZNF177	19	9324196	19_9	0	0.0917461920300281	30.4474884637184	8.79120679338222e-06	3.11876838447164	3
ENSG00000174652.17	ZNF266	19	9433154	19_9	0	0.0175269291751706	15.4483288822358	8.52111275369277e-07	-2.32737389911884	1
ENSG00000130818.11	ZNF426	19	9539016	19_9	0	0.00468505488934212	4.83450987218169	7.1281381553773e-08	-0.205850647112298	1
ENSG00000197961.11	ZNF121	19	9584109	19_9	0	0.0047303824348176	5.07427500884685	7.55403909039164e-08	0.235397790874383	2
ENSG00000171469.10	ZNF561	19	9620637	19_9	0	0.00557380874783398	6.08813652552562	1.06793647362369e-07	-0.933047410085709	1
ENSG00000196605.7	ZNF846	19	9794047	19_9	0	0.0163776541546086	15.4867872128652	7.98218889261256e-07	1.91100866831715	1
ENSG00000127452.8	FBXL12	19	9827538	19_9	0	0.00824736991577635	10.1531446421851	2.63526941195023e-07	-1.20125177660092	1
ENSG00000198258.10	UBL5	19	9827538	19_9	0	0.00824736991577635	10.1531446421851	2.63526941195023e-07	-1.20125177660092	1
ENSG00000080573.6	COL5A3	19	10010617	19_9	0	0.0070032318144756	9.22544168805695	2.03326808576414e-07	-1.33068950412973	2
ENSG00000130812.10	ANGPTL6	19	10102478	19_9	0	0.00754887348746469	9.1118664231572	2.16470372876789e-07	-0.175014264536035	2
ENSG00000130810.19	PPAN	19	10105928	19_9	0	0.007995983542187	9.51827846485457	2.39518614887397e-07	0.0440802921625982	1
ENSG00000244165.1	P2RY11	19	10111179	19_9	0	0.00633074078325235	7.0811166058065	1.41079935067205e-07	-0.0430957933069869	3
ENSG00000105364.13	MRPL4	19	10251749	19_9	0	0.707060575251319	22.4126533062332	4.98722393411684e-05	-3.18966336937344	1
ENSG00000105376.4	ICAM5	19	10290998	19_9	0	0.0201639671115417	22.4562598868184	1.42502465997608e-06	-2.78224509488555	1
ENSG00000220201.7	ZGLP1	19	10310306	19_9	0	0.011080784137328	11.7369041371873	4.09291782903392e-07	0.80491906031817	1
ENSG00000267673.6	FDX2	19	10314235	19_9	0	0.0110438074451736	16.1546199038222	5.61467397948669e-07	-2.30289643326001	2
ENSG00000161847.13	RAVER1	19	10333927	19_9	0	0.00472195891415028	4.99547346234126	7.42348497450968e-08	-0.325586613819752	1
ENSG00000076662.9	ICAM3	19	10340317	19_9	0	0.0143841656933474	16.6187563111597	7.52301920344304e-07	-2.13677429539477	1
ENSG00000065989.15	PDE4A	19	10416772	19_9	0	0.00460673217068952	4.77385990183464	6.92104394850933e-08	0.454339219989972	1
ENSG00000105401.8	CDC37	19	10420548	19_9	0	0.0195256625694417	17.7177182962785	1.08873590561742e-06	-1.69929291287396	1
ENSG00000180739.13	S1PR5	19	10517489	19_9	0	0.0154421505318159	16.3093959778856	7.92601030273426e-07	-1.80119528172356	2
ENSG00000130734.9	ATG4D	19	10544029	19_9	0	0.0184473975815668	19.1250469846972	1.11031598498478e-06	2.36122872870106	1
ENSG00000129347.19	KRI1	19	10565861	19_9	0	0.00478885365826143	5.40786067230164	8.15015809837793e-08	-0.620489229541063	1
ENSG00000129354.11	AP1M2	19	10587658	19_9	0	0.00884403803221379	10.043384956319	2.7953724744881e-07	-0.741686168574676	1
ENSG00000129353.14	SLC44A2	19	10602573	19_9	0	0.00625802629567274	8.11745657942726	1.59869763175405e-07	-1.11973315250293	1
ENSG00000129351.17	ILF3	19	10654238	19_9	0	0.00478673613428104	5.37985844769978	8.10437093755598e-08	0.801452253733291	1
ENSG00000099203.6	TMED1	19	10836325	19_9	0	0.00462091612970639	4.83363945319463	7.02928759809546e-08	-0.390609356080801	1
ENSG00000214212.8	C19orf38	19	10836325	19_9	0	0.00465995141316666	4.77695364974208	7.00553633022629e-08	-0.143838956443865	2
ENSG00000142453.11	CARM1	19	10871135	19_9	0	0.00476801539981986	4.97629748146102	7.46711702313454e-08	0.187972360181422	1
ENSG00000130733.10	YIPF2	19	10928799	19_9	0	0.0046433470107462	4.83498420336073	7.06537429825593e-08	0.238769048859957	1
ENSG00000130164.13	LDLR	19	11086922	19_9	0	0.0254216272740094	21.7534558906182	1.74036596729829e-06	2.47051235814201	1
ENSG00000161888.11	SPC24	19	11155908	19_9	0	0.00591161948255703	6.90286043554718	1.28423510754083e-07	0.76605422358066	2
ENSG00000130173.13	ANGPTL8	19	11237422	19_10	0	0.0146391629294762	16.0762409115237	7.4064436638817e-07	1.72398563601381	1
ENSG00000130158.13	DOCK6	19	11251711	19_10	0	0.174907209755473	40.0458430319715	2.20431738609987e-05	-4.05642681036018	1
ENSG00000105518.13	TMEM205	19	11346901	19_10	0	0.00438841019629654	4.71119355301969	6.50649553579125e-08	-0.0816902523237573	1
ENSG00000105520.10	PLPPR2	19	11355475	19_10	0	0.00438366768834098	4.70100935832591	6.48541413378961e-08	-0.0928108655990122	1
ENSG00000173928.2	SWSAP1	19	11374461	19_10	0	0.224137670621902	42.6031122158969	3.00514307713345e-05	3.68558848318575	1
ENSG00000205517.12	RGL3	19	11402154	19_10	0	0.0182737092323441	18.1750323082436	1.04522761535434e-06	-2.10908395615394	1
ENSG00000130175.9	PRKCSH	19	11436685	19_10	0	0.0157818760682187	16.7870545345954	8.33762011541675e-07	-1.41451150836248	1
ENSG00000161914.9	ZNF653	19	11505992	19_10	0	0.0198364518582844	18.9524130845566	1.18314365751533e-06	1.96856236376952	1
ENSG00000130159.13	ECSIT	19	11528812	19_10	0	0.00444386736316027	4.82946655503051	6.75412703077668e-08	0.0497371830659572	1
ENSG00000130176.7	CNN1	19	11538503	19_10	0	0.00944060643899203	11.9322812143724	3.54513148109128e-07	1.27487229834532	2
ENSG00000130165.10	ELOF1	19	11559417	19_10	0	0.0239961047774129	20.7581314667204	1.5676098417604e-06	2.00855081109638	1
ENSG00000198551.9	ZNF627	19	11559417	19_10	0	0.0239961047774129	20.7581314667204	1.5676098417604e-06	-2.00855081109638	1
ENSG00000102575.10	ACP5	19	11579096	19_10	0	0.00485063473007452	5.65443727989605	8.63171190571696e-08	0.6170801966504	1
ENSG00000197933.12	ZNF823	19	11739020	19_10	0	0.00489432155232428	5.73888988400471	8.83953386761458e-08	0.854884564427355	2
ENSG00000197044.10	ZNF441	19	11767280	19_10	0	0.0489420835683184	27.555604407765	4.2442540257569e-06	2.74130496813624	1
ENSG00000177599.12	ZNF491	19	11797955	19_10	0	0.0181500660975227	18.1106710065831	1.03447911226915e-06	1.62214411247887	1
ENSG00000171295.12	ZNF440	19	11814279	19_10	0	0.00757030989714924	9.84953298744723	2.34659570161728e-07	1.17656197514267	1
ENSG00000171291.8	ZNF439	19	11848749	19_10	0	0.00521758495006541	6.34139800311205	1.04127037845038e-07	-0.80107548318997	1
ENSG00000198429.9	ZNF69	19	11887364	19_10	0	0.00438475925619586	4.7033547559482	6.49026552028194e-08	0.0438971444955025	2
ENSG00000196757.7	ZNF700	19	11924977	19_10	0	0.00452443114202772	4.99868370716138	7.11751865714594e-08	0.210856540009301	1
ENSG00000197054.11	ZNF763	19	11964974	19_10	0	0.00633848356934652	8.17522018990922	1.63077408465447e-07	-0.878569622793124	2
ENSG00000197647.11	ZNF433	19	12035555	19_10	0	0.00783457166179857	10.1731198790015	2.50829373402396e-07	-1.16564180228534	1
ENSG00000223547.9	ZNF844	19	12064543	19_10	0	0.00501587453416097	5.96997878480542	9.42385133033314e-08	0.492676341784948	1
ENSG00000132010.15	ZNF20	19	12140168	19_10	0	0.00679106514148775	8.82532144601236	1.88615510219978e-07	1.03184736381071	1
ENSG00000257591.5	ZNF625	19	12157050	19_10	0	0.00522698266474775	6.3583771233735	1.04593890241514e-07	-0.731426118973089	1
ENSG00000197857.13	ZNF44	19	12294737	19_10	0	0.00438383333087888	4.70136597199571	6.48615118887396e-08	-0.124215523050958	2
ENSG00000188868.13	ZNF563	19	12333464	19_10	0	0.00683961982731074	8.89248238021207	1.9140970310904e-07	-0.995249128981201	1
ENSG00000180855.15	ZNF443	19	12441538	19_10	0	0.0613820061247242	29.733279688584	5.74371481067996e-06	-3.1173985550842	2
ENSG00000242852.6	ZNF709	19	12513936	19_10	0	0.0153416103961808	16.5194823344739	7.97583860225488e-07	1.94512630728446	1
ENSG00000249709.7	ZNF564	19	12551108	19_10	0	0.00590432447925493	7.50649589213299	1.39481446179584e-07	-0.847486932378248	2
ENSG00000105583.9	WDR83OS	19	12670914	19_10	0	0.0153258060474045	16.5097889949292	7.9629469344165e-07	-1.94574640102707	1
ENSG00000132004.12	FBXW9	19	12691339	19_10	0	0.0309986643601122	23.1922945902213	2.26253691768826e-06	2.29176641757239	2
