## Supplementary_figures_tables for "Adjusting for genetic confounders in transcriptome-wide association studies leads to reliable detection of causal genes": SBP_Minor_Salivary_Gland.csv (part 2 of 2)

id	genename	chrom	pos	region_tag	cs_index	PIP	tau2	PVE	z	num_eqtl
ENSG00000123144.10	C19orf43	19	12734926	19_10	0	0.00756710857726872	9.84550659286426	2.34464451702949e-07	1.19150612156229	1
ENSG00000171223.5	JUNB	19	12791563	19_10	0	0.00438362723463126	4.70092318140575	6.48523539779819e-08	0.0533784619679215	1
ENSG00000167815.11	PRDX2	19	12801582	19_10	0	0.00461745381237833	5.19036616095017	7.5423994717671e-08	-0.454742077614806	2
ENSG00000104889.5	RNASEH2A	19	12802533	19_10	0	0.00448763494435833	4.9217739206159	6.95101387689452e-08	0.212401760565915	1
ENSG00000095066.11	HOOK2	19	12872553	19_10	0	0.00496747502471295	5.87862937182081	9.19011077250447e-08	-0.732245086322837	2
ENSG00000105612.8	DNASE2	19	12881765	19_10	0	0.00452980807598802	5.00987251571469	7.14192771180058e-08	-0.15230802248258	1
ENSG00000105607.12	GCDH	19	12891219	19_10	0	0.00876596666419593	11.2326903191806	3.09879305648941e-07	1.20903302933487	1
ENSG00000161860.7	SYCE2	19	12919311	19_10	0	0.00563441432470246	7.06557195032506	1.25286730644232e-07	-0.808006143728903	2
ENSG00000179115.10	FARSA	19	12933730	19_10	0	0.00822372450852626	10.630331213524	2.75121368525366e-07	1.23657497976962	1
ENSG00000179262.9	RAD23A	19	12945743	19_10	0	0.0231800617687256	20.4297155814425	1.49034180244885e-06	2.02329673311122	1
ENSG00000179284.5	DAND5	19	12965307	19_10	0	0.101936550253911	34.6656362910009	1.11208525332849e-05	-2.91461351830484	2
ENSG00000008441.16	NFIX	19	12995977	19_10	0	0.00702239541943084	9.14109876667054	2.02019203873538e-07	1.02597568098517	1
ENSG00000104903.4	LYL1	19	13102724	19_10	0	0.00442101087542934	4.78089868212937	6.65181400329177e-08	-0.309517570551603	2
ENSG00000104907.12	TRMT1	19	13117881	19_10	0	0.047306509121769	27.2296160347094	4.05388470114695e-06	-2.34383698962804	1
ENSG00000104915.14	STX10	19	13149350	19_10	0	0.0366815585041076	24.7968264113334	2.86254850835403e-06	2.12413773973889	1
ENSG00000160888.6	IER2	19	13150467	19_10	0	0.0045536840531355	5.05938354374603	7.25052530002847e-08	-0.308504858237248	1
ENSG00000037757.13	MRI1	19	13763485	19_11	0	0.113395532130747	24.6072463095438	8.78148438585535e-06	2.31534243629728	1
ENSG00000132024.17	CC2D1A	19	13905961	19_11	0	0.0171890887401577	6.48836152003588	3.50991716693169e-07	-0.632650624196	1
ENSG00000132000.11	PODNL1	19	13952994	19_11	0	0.0142822385319736	4.73559580685279	2.12853052690086e-07	0.179022504724245	1
ENSG00000104998.3	IL27RA	19	14031893	19_11	0	0.0578141031133093	18.0494388283809	3.28402511868106e-06	1.9732939597501	1
ENSG00000187867.8	PALM3	19	14062109	19_11	0	0.0143881732503012	4.80547413259781	2.17595984219422e-07	-0.287247639221617	1
ENSG00000141854.9	MISP3	19	14072149	19_11	0	0.0293817010988079	11.5751727257206	1.0703193829006e-06	1.41838923727418	1
ENSG00000072071.16	ADGRL1	19	14205707	19_11	0	0.044792978384696	15.5992930448388	2.19899291959819e-06	-1.7022713407349	1
ENSG00000123146.19	ADGRE5	19	14380861	19_12	0	0.050294244779298	18.9954060058738	3.00660133103459e-06	-1.88620321629472	1
ENSG00000132002.7	DNAJB1	19	14530225	19_12	0	0.0187331242285804	9.56406249824962	5.63847413123413e-07	1.04175451330042	1
ENSG00000160961.11	ZNF333	19	14689538	19_12	0	0.0111282688038825	4.70138459479104	1.64650237357411e-07	0.0563319958035422	1
ENSG00000127507.17	ADGRE2	19	14784112	19_12	0	0.0131023488616625	6.1477493563393	2.53497852995772e-07	0.654481810883765	2
ENSG00000105137.12	SYDE1	19	15107071	19_12	0	0.200210066107452	32.6014680536277	2.05414945971311e-05	3.33294637899994	1
ENSG00000105135.15	ILVBL	19	15125531	19_12	0	0.021444499630919	11.5769703590001	7.81303576322368e-07	2.13565771082414	1
ENSG00000105131.7	EPHX3	19	15233766	19_12	0	0.0160183411695199	8.38675369265421	4.2278580900214e-07	1.1771898991763	1
ENSG00000105122.12	RASAL3	19	15464990	19_12	0	0.040902193844284	17.8493832619584	2.29762311153138e-06	-2.16219212488695	1
ENSG00000171954.12	CYP4F22	19	15508501	19_12	0	0.0149486290773052	7.19369536625618	3.3842495680713e-07	0.641472172989715	1
ENSG00000127530.2	OR7C1	19	14795781	19_12	0	0.0829586380692308	23.2561940731243	6.07168497321862e-06	2.4091080843856	2
ENSG00000188269.8	OR7A5	19	14835205	19_12	0	0.0473703431970477	18.0118523166528	2.68518295868622e-06	2.0549142671779	2
ENSG00000186529.15	CYP4F3	19	15640756	19_13	0	0.0186899757251884	5.18681377751681	3.05083251801274e-07	0.287843311776572	2
ENSG00000171903.16	CYP4F11	19	15931092	19_13	0	0.0214585927594151	6.4960946227364	4.38694867840929e-07	0.657489670633983	3
ENSG00000167460.14	TPM4	19	16067440	19_13	0	0.0205628158038701	6.09178933783185	3.94217986460646e-07	-0.652310350428969	1
ENSG00000167461.11	RAB8A	19	16111486	19_13	0	0.018390093267599	5.03360203166581	2.91320993077381e-07	-0.261081631633491	1
ENSG00000072958.8	AP1M1	19	16194017	19_13	0	0.0218479381797997	6.66663179458162	4.58380254270619e-07	-0.737592775262406	2
ENSG00000127528.5	KLF2	19	16324422	19_14	0	0.00716458270648679	5.20917886437725	1.17454360312423e-07	-0.302421392405615	2
ENSG00000127527.13	EPS15L1	19	16472131	19_14	0	0.00724078616202706	5.38650796781806	1.22744488991564e-07	0.535345190485811	1
ENSG00000105072.8	C19orf44	19	16495955	19_14	0	0.0081441754104562	6.46768786196287	1.65769697463774e-07	-0.70474532592538	2
ENSG00000085872.14	CHERP	19	16542097	19_14	0	0.0070032189366559	5.00675440587157	1.10347618806955e-07	0.334692505612036	1
ENSG00000127526.14	SLC35E1	19	16572473	19_14	0	0.00804463377029585	6.29506724348387	1.59373321919515e-07	0.652498680970098	2
ENSG00000214046.8	SMIM7	19	16660195	19_14	0	0.00734098493927105	5.43273240491863	1.25510951124447e-07	0.444567262757967	2
ENSG00000127511.9	SIN3B	19	16829366	19_14	0	0.0220765733382583	15.887085911482	1.10378600192615e-06	1.64841479557983	1
ENSG00000127533.3	F2RL3	19	16889320	19_14	0	0.0110684355750104	9.50987272968619	3.31260703673533e-07	1.13759473088683	1
ENSG00000131351.14	HAUS8	19	17075317	19_14	0	0.0254282733046269	24.8872180583202	1.99160036562502e-06	3.6948430350285	1
ENSG00000099331.13	MYO9B	19	17075326	19_14	0	0.0167313608726249	19.0584036455105	1.00352168359544e-06	3.14756649363185	2
ENSG00000053501.12	USE1	19	17238683	19_14	0	0.00707096681666963	5.01142773217554	1.11519097158025e-07	0.0606558770057764	1
ENSG00000099330.8	OCEL1	19	17226216	19_14	0	0.00707101175353186	5.34532803888568	1.18950123017945e-07	-0.762514579274147	1
ENSG00000105393.15	BABAM1	19	17267350	19_14	0	0.00876393718686774	7.27454717616916	2.00638464078667e-07	-0.985133020344567	1
ENSG00000130307.11	USHBP1	19	17282640	19_14	0	0.00721371999753173	5.1628282600832	1.17207643219548e-07	-0.0162709010710626	2
ENSG00000127220.5	ABHD8	19	17310423	19_14	0	0.0129333550233475	10.6173450706988	4.32151580168105e-07	1.21864721435705	1
ENSG00000074855.10	ANO8	19	17334399	19_14	0	0.00784553551020173	5.90862852686143	1.45887557431479e-07	0.41164187036016	1
ENSG00000130299.16	GTPBP3	19	17332644	19_14	0	0.222075348809428	36.9628259816031	2.58329792004088e-05	3.3993112680251	1
ENSG00000130300.8	PLVAP	19	17377332	19_14	0	0.0502612108046464	22.993896975055	3.63709379923954e-06	-2.12809872774885	1
ENSG00000130303.12	BST2	19	17405333	19_14	0	0.0068039183359162	4.97060355080442	1.06433217646004e-07	0.581142368022906	1
ENSG00000141971.12	MVB12A	19	17426278	19_14	0	0.111346224558508	31.3337269247217	1.09798529504429e-05	-2.95529992500371	1
ENSG00000188051.6	TMEM221	19	17443616	19_14	0	0.0144931943008091	11.9583622585043	5.45437249356311e-07	1.48823312365371	2
ENSG00000130304.16	SLC27A1	19	17464801	19_14	0	0.0148286889175708	12.2429818436886	5.71345661057062e-07	-1.51185297009198	2
ENSG00000130313.6	PGLS	19	17511582	19_14	0	0.00686436139749969	4.86292373686887	1.05052543723596e-07	0.219960137251039	1
ENSG00000167483.17	FAM129C	19	17539420	19_14	0	0.00847664908405077	6.98204741318893	1.8625844461378e-07	0.807021698264368	1
ENSG00000130309.10	COLGALT1	19	17555542	19_14	0	0.0138257575887124	11.2939040974787	4.91407756572399e-07	1.1798803820427	1
ENSG00000130479.10	MAP1S	19	17719042	19_14	0	0.00917598410719656	7.55723423380843	2.1823505360684e-07	0.834301315037044	2
ENSG00000179913.10	B3GNT3	19	17795098	19_14	0	0.00810756975621041	6.39497029536699	1.63169205607424e-07	-0.630329867702574	1
ENSG00000248099.3	INSL3	19	17821933	19_14	0	0.00722206915263068	5.32434139473913	1.21014249214865e-07	0.420139720274174	3
ENSG00000105640.12	RPL18A	19	17860222	19_14	0	0.00801725706715439	6.24786694217452	1.5764004669269e-07	0.580776854203503	1
ENSG00000007080.10	CCDC124	19	17937145	19_14	0	0.00746013639703647	5.56885243889501	1.3074390493629e-07	-0.392176434882223	1
ENSG00000105643.9	ARRDC2	19	18001055	19_14	0	0.0154811934758498	12.479775167809	6.08023231518587e-07	-1.37696248580996	1
ENSG00000099308.10	MAST3	19	18097581	19_14	0	0.0195887110689499	14.5517373095359	8.97076913926362e-07	1.70536107569225	1
ENSG00000105647.16	PIK3R2	19	18153061	19_14	0	0.0260892044879638	17.4155849661866	1.42990727877651e-06	-1.95327837918274	1
ENSG00000216490.3	IFI30	19	18173526	19_14	0	0.0388795203842599	21.0169152946595	2.57157293570806e-06	2.17865814098155	1
ENSG00000105649.9	RAB3A	19	18204107	19_14	0	0.00737881248886108	5.50843757685338	1.27915708334741e-07	0.39518758821562	1
ENSG00000105650.21	PDE4C	19	18248227	19_14	0	0.00783348211950141	6.06907620323107	1.49618887315036e-07	0.560421267326287	1
ENSG00000105642.15	KCNN1	19	17950830	19_14	0	0.00817231551052389	6.41577336389971	1.65007282910061e-07	-0.565220275788312	1
ENSG00000188039.13	NWD1	19	16719613	19_14	0	0.00686539384185503	4.79287929591591	1.03554963912132e-07	-0.0694053898301386	2
ENSG00000130520.10	LSM4	19	18322904	19_15	0	0.0137314179046358	7.30307256432497	3.15594898470598e-07	0.206143963420368	1
ENSG00000130517.13	PGPEP1	19	18339330	19_15	0	0.0101417830862338	9.23917933110035	2.94887720283095e-07	-2.39712727519064	3
ENSG00000175489.9	LRRC25	19	18400115	19_15	0	0.149221589152693	30.7229193568066	1.44278997269357e-05	-2.96604801418859	1
ENSG00000105655.18	ISYNA1	19	18438739	19_15	0	0.0117870189219879	6.83788988995692	2.53650111467966e-07	1.32802285428059	1
ENSG00000105700.10	KXD1	19	18557696	19_15	0	0.00983011595558669	4.81088522471532	1.48830729457286e-07	0.235871025591937	2
ENSG00000221983.7	UBA52	19	18571685	19_15	0	0.0127176635163015	7.5255061887205	3.01197956589034e-07	0.78052435651152	1
ENSG00000006015.17	C19orf60	19	18588347	19_15	0	0.0144384118450911	8.38655764948485	3.81076472069152e-07	1.31724700910945	1
ENSG00000105696.8	TMEM59L	19	18607022	19_15	0	0.0121456566074952	7.25956127484622	2.77485533983372e-07	-1.06921192670563	2
ENSG00000167487.11	KLHL26	19	18636795	19_15	0	0.0111812786436042	6.0359451871766	2.12395705531144e-07	-0.660905761973471	2
ENSG00000105664.10	COMP	19	18795739	19_15	0	0.325969577354561	23.2466569530734	2.38477027571637e-05	-3.52167804368004	1
ENSG00000005007.12	UPF1	19	18831773	19_15	0	0.009840402306453	4.88115307996546	1.51162566092771e-07	0.397602402742555	2
ENSG00000223802.7	CERS1	19	18896790	19_15	0	0.0218886533826037	12.6223926784806	8.69500236655956e-07	1.42798867682058	1
ENSG00000105669.13	COPE	19	18905299	19_15	0	0.0130528176414506	8.14046554130596	3.34397087769719e-07	0.93300419408965	1
ENSG00000105671.11	DDX49	19	18919762	19_15	0	0.0102859369308198	5.4211735976781	1.75487483137088e-07	-0.640646266255912	1
ENSG00000105676.13	ARMC6	19	19034384	19_15	0	0.0105569972484439	5.38869555038916	1.79032975503566e-07	-0.370514322553412	1
ENSG00000064607.16	SUGP2	19	19034434	19_15	0	0.0122225548414203	6.74350906687381	2.59392200864443e-07	0.591215171608177	1
ENSG00000064545.14	TMEM161A	19	19138570	19_15	0	0.0112293203046313	6.09578464651431	2.15422994844323e-07	-0.834695969118257	2
ENSG00000213999.15	MEF2B	19	19170378	19_15	0	0.00980291760866248	4.75164002903663	1.46591185982454e-07	-0.272015061782581	1
ENSG00000064490.13	RFXANK	19	19192475	19_15	0	0.0147544170381275	8.56047491030725	3.9749245287581e-07	0.88467292749383	1
ENSG00000187664.8	HAPLN4	19	19262880	19_15	0	0.0168969768936021	9.79739704989096	5.20989166365972e-07	-1.16965141719851	2
ENSG00000167491.17	GATAD2A	19	19392764	19_15	0	0.0108113002256753	5.74219136901913	1.95373008187929e-07	-0.227615503496577	1
ENSG00000178093.13	TSSK6	19	19515972	19_15	0	0.0318698256514579	15.020009469798	1.50646438152064e-06	-2.11408449428205	1
ENSG00000186010.18	NDUFA13	19	19515972	19_15	0	0.0318698256514579	15.020009469798	1.50646438152064e-06	-2.11408449428205	1
ENSG00000250067.11	YJEFN3	19	19528639	19_15	0	0.0299875102406876	14.4826534480571	1.3667765585514e-06	2.06073519949085	2
ENSG00000160161.9	CILP2	19	19537904	19_15	0	0.0345796941413417	15.7573158078339	1.71479560012911e-06	-2.16505054485311	1
ENSG00000105717.13	PBX4	19	19614067	19_15	0	0.0102016316333329	5.07490340058099	1.6293200106836e-07	-0.15858740661936	1
ENSG00000064547.13	LPAR2	19	19629920	19_15	0	0.0118889720223417	6.31519968028522	2.36287292416184e-07	0.931121394042278	1
ENSG00000105726.16	ATP13A1	19	19664023	19_15	0	0.199892684041868	31.5182685498564	1.9827512153374e-05	-3.30051170028177	1
ENSG00000181896.11	ZNF101	19	19668897	19_15	0	0.0102688725918738	5.16285050788708	1.66848109154828e-07	-0.265015395186471	1
ENSG00000105708.8	ZNF14	19	19732742	19_15	0	0.0641791243810539	21.751541329873	4.39331960097923e-06	2.46455860896842	1
ENSG00000081665.13	ZNF506	19	19815751	19_16	0	0.0244399846986847	6.97522851500738	5.36498291686681e-07	-0.596863480047992	2
ENSG00000256771.3	ZNF253	19	19866109	19_16	0	0.0486179398284297	13.5349409408707	2.07091317259453e-06	1.51156786972839	2
ENSG00000184635.14	ZNF93	19	19901261	19_16	0	0.0439858227333142	12.5755289870957	1.74079630407185e-06	1.58716275527997	1
ENSG00000213988.10	ZNF90	19	20113351	19_16	0	0.0195900471974654	4.87707430867918	3.00679506450182e-07	0.336844610059468	1
ENSG00000256229.7	ZNF486	19	20167747	19_16	0	0.0198586799951207	5.00614293284747	3.12869044963251e-07	0.326590766683611	1
ENSG00000237440.8	ZNF737	19	20565968	19_16	0	0.019747904725854	4.95312954084654	3.07829107634996e-07	0.360391731331139	1
ENSG00000160229.11	ZNF66	19	20776332	19_17	0	0.00936715421476098	5.39375593946411	1.59003958035912e-07	-0.571681090076942	2
ENSG00000105750.14	ZNF85	19	20923640	19_17	0	0.011476432561588	7.31104797590277	2.640556815964e-07	-0.815591957486389	1
ENSG00000182141.10	ZNF708	19	21329475	19_17	0	0.0226142588533808	13.7303929114967	9.77179388644081e-07	2.02472643527842	1
ENSG00000172687.13	ZNF738	19	21358763	19_17	0	0.00900744186758828	5.02424807091331	1.42423454707397e-07	0.14509409785048	1
ENSG00000196268.11	ZNF493	19	21396671	19_17	0	0.0122789646876257	7.94957617270005	3.07195393625807e-07	1.35680533653591	2
ENSG00000197020.10	ZNF100	19	21767600	19_17	0	0.143494792156339	31.5892016100431	1.42653937304261e-05	3.18766028723499	1
ENSG00000198521.11	ZNF43	19	21852335	19_17	0	0.0184541630338516	11.8032518616501	6.8549612022037e-07	1.30004495897536	1
ENSG00000160321.14	ZNF208	19	22011949	19_17	0	0.00923224302347125	5.25686810046929	1.52736657432687e-07	0.752360174375561	1
ENSG00000197134.11	ZNF257	19	22050707	19_17	0	0.0112862079451002	7.15318489039015	2.54071804423208e-07	-0.915143631436145	1
ENSG00000196109.6	ZNF676	19	22196785	19_17	0	0.0124462375282843	8.07742679454537	3.16388062785173e-07	-1.56446935409421	1
ENSG00000197360.9	ZNF98	19	22547019	19_17	0	0.00903907071400045	5.05732479464253	1.43864487756068e-07	-0.300351613936402	1
ENSG00000269067.1	ZNF728	19	23003638	19_18	0	0.0689861610517105	17.4553382196403	3.78965103077281e-06	-2.00930967293169	1
ENSG00000167232.13	ZNF91	19	23395661	19_19	0	0.0140799945827538	4.73209362553324	2.09683757285799e-07	-0.117937906601792	1
ENSG00000197372.9	ZNF675	19	23687308	19_19	0	0.0141292388055639	4.7650941276182	2.11884517142531e-07	0.024172351736263	1
ENSG00000196172.9	ZNF681	19	23739216	19_19	0	0.0152320421341262	5.47591377861736	2.62496614987512e-07	-0.741748052274991	1
ENSG00000213967.10	ZNF726	19	23915294	19_19	0	0.015740707078061	5.78666517399791	2.86656348819269e-07	-0.838640598409175	1
ENSG00000105171.9	POP4	19	29603679	19_21	0	0.22942509360618	34.8841014594986	2.51870574177286e-05	-3.42246824981785	1
ENSG00000131943.17	C19orf12	19	29715499	19_21	0	0.0110284903597599	5.43690316032834	1.88702059110599e-07	0.823564737720025	2
ENSG00000105176.17	URI1	19	29923189	19_21	0	0.0104237589609357	4.90438445616504	1.6088584698485e-07	0.125632246941894	2
ENSG00000168813.16	ZNF507	19	32345427	19_23	0	0.0157053709822954	6.93855862887508	3.42946547797636e-07	0.886000528815047	3
ENSG00000178904.18	DPY19L3	19	32405307	19_23	0	0.062537663587363	20.1109382704347	3.95806533350538e-06	2.19833484198062	2
ENSG00000105185.11	PDCD5	19	32583708	19_23	0	0.0132676202547516	5.343485378585	2.23113902074823e-07	0.291920263751401	1
ENSG00000105186.15	ANKRD27	19	32676549	19_23	0	0.0178360872244036	8.14275242952056	4.57066921516812e-07	0.996112375504584	2
ENSG00000186326.3	RGS9BP	19	32675502	19_23	0	0.0127795053024392	4.9892381584309	2.0065835678166e-07	-0.283741787526651	1
ENSG00000213965.3	NUDT19	19	32691956	19_23	0	0.0148171083453853	6.38783437408599	2.97869528041216e-07	-0.771073613825085	2
ENSG00000173809.17	TDRD12	19	32719483	19_23	0	0.0123959327572937	4.70127392158608	1.83401862464672e-07	-0.0467771200945676	2
ENSG00000021488.12	SLC7A9	19	32869436	19_23	0	0.0344587042534993	14.3977571902626	1.5613589661592e-06	-1.70158691723726	2
ENSG00000121289.17	CEP89	19	32972032	19_23	0	0.0125096268237771	4.78754023908615	1.88480213607962e-07	-0.232395721761677	2
ENSG00000131944.9	FAAP24	19	32972322	19_23	0	0.0183805891621636	8.42754932901684	4.87494482714698e-07	-1.00871652039009	2
ENSG00000131941.7	RHPN2	19	33065168	19_23	0	0.0187693625707854	8.6257958601599	5.09515820291549e-07	-1.23886297257078	2
ENSG00000076650.6	GPATCH1	19	33074359	19_23	0	0.0180573587413853	8.25950818686472	4.6937222618008e-07	1.16376718847885	2
ENSG00000166359.10	WDR88	19	33132036	19_23	0	0.0430369231132374	16.5209947600599	2.23762023843255e-06	1.99102514301607	2
ENSG00000153879.8	CEBPG	19	33373511	19_23	0	0.0136411257369972	5.60594168589676	2.40662133007269e-07	-0.60859295839404	1
ENSG00000124299.13	PEPD	19	33521387	19_23	0	0.0466380734593068	17.2900667211689	2.53773485733678e-06	-1.92270888685614	2
ENSG00000124302.12	CHST8	19	33622527	19_23	0	0.0136479915550324	5.61070167028904	2.40987710662686e-07	0.599653759073228	2
ENSG00000153885.14	KCTD15	19	33795761	19_24	0	0.0149887235317069	9.94055419674488	4.6890430523914e-07	-1.12478292660623	1
ENSG00000257103.8	LSM14A	19	34172946	19_24	0	0.00916007071843183	5.28877342976231	1.52462403716038e-07	-0.56337033618178	1
ENSG00000142279.12	WTIP	19	34481241	19_24	0	0.00868422414587478	4.7854019512073	1.30785145654786e-07	0.136240934730056	1
ENSG00000197841.14	ZNF181	19	34733565	19_24	0	0.00873831203043451	4.8440000444577	1.3321117551285e-07	0.41442886518886	2
ENSG00000153896.17	ZNF599	19	34773266	19_24	0	0.0116718538268715	7.57645778959206	2.78301163307403e-07	0.864914042653792	1
ENSG00000168661.14	ZNF30	19	34927191	19_24	0	0.0139041039403826	9.23028158562817	4.03893560948323e-07	-1.18061034160446	2
ENSG00000180884.9	ZNF792	19	34961141	19_24	0	0.0517135970717559	21.7254933996965	3.53576481132259e-06	2.18118295699241	2
ENSG00000089351.14	GRAMD1A	19	34994885	19_24	0	0.00972271410263536	5.85130616415826	1.79039687812266e-07	-0.535854733108203	1
ENSG00000105711.11	SCN1B	19	35030058	19_24	0	0.00871450995171774	4.81825470892256	1.32142250328293e-07	-0.218466220895945	1
ENSG00000105707.13	HPN	19	35040729	19_24	0	0.0165932697607283	10.9028123729433	5.69350210712861e-07	-1.34791433497694	1
ENSG00000089356.18	FXYD3	19	35111309	19_24	0	0.0126104712573154	8.30722011264474	3.29682586084515e-07	0.885863480537705	1
ENSG00000153902.13	LGI4	19	35142332	19_24	0	0.0604024513395718	23.2197690984548	4.41388927624989e-06	-2.33312033534607	2
ENSG00000089327.14	FXYD5	19	35188029	19_24	0	0.00916173348148119	5.29044844091006	1.52538374381237e-07	-0.405643618677585	1
ENSG00000105699.16	LSR	19	35248799	19_24	0	0.0086177475841841	4.71291033554196	1.278179713193e-07	-0.0702646459466694	1
ENSG00000105698.15	USF2	19	35274138	19_24	0	0.015668216744762	10.3599401080074	5.10841050230722e-07	-1.15491488281797	1
ENSG00000105697.7	HAMP	19	35280354	19_24	0	0.0124848981805514	8.21264283609497	3.22683615633102e-07	-0.923196848867661	2
ENSG00000105695.14	MAG	19	35309759	19_24	0	0.00914030897239904	5.26835611139605	1.51546172934996e-07	0.343260099078382	1
ENSG00000012124.16	CD22	19	35318897	19_24	0	0.00898124624497831	5.10270489130254	1.44226820572655e-07	0.260513515466813	1
ENSG00000126262.4	FFAR2	19	35444036	19_24	0	0.0087241975708604	4.82873154815487	1.32576798538334e-07	0.160215801355562	1
ENSG00000161249.20	DMKN	19	35501136	19_24	0	0.0191709394850371	12.2701764610971	7.40292208458176e-07	1.31681357667936	1
ENSG00000189001.10	SBSN	19	35528620	19_24	0	0.00892811307301444	5.04672129021279	1.41800570022751e-07	0.258444392885302	1
ENSG00000105677.11	TMEM147	19	35545619	19_24	0	0.00860661978010191	4.700720623896	1.27322756290578e-07	0.0121490652382169	1
ENSG00000105675.8	ATP4A	19	35564137	19_24	0	0.0172927467424698	11.2936281669157	6.14619648199855e-07	-1.23831095543927	1
ENSG00000249115.8	HAUS5	19	35612615	19_24	0	0.00927754196457442	5.40897531576714	1.57927187312754e-07	0.474431500072712	2
ENSG00000126254.11	RBM42	19	35628869	19_24	0	0.00875842608956812	4.86567381727912	1.34115210208482e-07	-0.304626481668701	1
ENSG00000126267.8	COX6B1	19	35648270	19_24	0	0.0119443195060654	7.794437681893	2.9299160370175e-07	0.993758068053067	1
ENSG00000105668.7	UPK1A	19	35658859	19_24	0	0.0138564926665425	9.19779831118135	4.01094006203608e-07	-1.14744264934467	2
ENSG00000011590.13	ZBTB32	19	35702777	19_24	0	0.00915578463213007	5.28432046232761	1.52262756976245e-07	0.441068199651472	2
ENSG00000272333.5	KMT2B	19	35717547	19_24	0	0.0646210840816169	23.8711180442635	4.85462819118108e-06	2.4765517843343	1
ENSG00000126246.9	IGFLR1	19	35741974	19_24	0	0.0148672885045412	9.86359242510618	4.61504416231616e-07	1.35339290149244	1
ENSG00000161265.14	U2AF1L4	19	35735568	19_24	0	0.0761449713564782	25.4597997835956	6.10105844541235e-06	2.60994832203549	3
ENSG00000205155.7	PSENEN	19	35745027	19_24	0	0.0117328683768521	7.62571392368674	2.81574733114752e-07	1.04458552823592	2
ENSG00000267796.7	LIN37	19	35746344	19_24	0	0.0149774889269642	9.93345358552059	4.68218153299872e-07	1.3207628927449	2
ENSG00000004776.12	HSPB6	19	35757765	19_24	0	0.0106926335618573	6.74894578452712	2.27106516999912e-07	0.821217053918965	2
ENSG00000167595.14	PROSER3	19	35758074	19_24	0	0.00904833592963728	5.17292539595826	1.47303784441997e-07	0.441845853946236	2
ENSG00000004777.18	ARHGAP33	19	35774758	19_24	0	0.0151556847694562	10.0453041675951	4.79123672329462e-07	1.35054233943447	1
ENSG00000105290.11	APLP1	19	35867661	19_24	0	0.0372855859788995	18.5936991016568	2.18180405760623e-06	2.16931362101884	2
ENSG00000167604.13	NFKBID	19	35902284	19_24	0	0.00876624055729847	4.87408913148191	1.34467033693626e-07	-0.195600389705296	1
ENSG00000126264.9	HCST	19	35902284	19_24	0	0.00876624055729847	4.87408913148191	1.34467033693626e-07	0.195600389705296	1
ENSG00000011600.11	TYROBP	19	35907997	19_24	0	0.0239286909975484	14.3724278055758	1.08232589941966e-06	-1.87390855239316	2
ENSG00000205138.3	SDHAF1	19	35995039	19_25	0	0	13.6788258042469	0	-0.859833619314297	2
ENSG00000105270.14	CLIP3	19	36033460	19_25	0	0	10.2111804855123	0	1.10108388341976	2
ENSG00000075702.16	WDR62	19	36055325	19_25	0	0	15.1049077862734	0	-1.51495314256611	1
ENSG00000105258.8	POLR2I	19	36114973	19_25	0	0	11.485689980858	0	-0.240143931917505	1
ENSG00000105254.11	TBCB	19	36114973	19_25	0	0	11.485689980858	0	-0.240143931917505	1
ENSG00000126247.10	CAPNS1	19	36139470	19_25	0	0	273.672309878193	0	-1.67630911351574	1
ENSG00000161281.10	COX7A1	19	36151447	19_25	0	0	15.5299702596841	0	1.00018845727077	1
ENSG00000196357.11	ZNF565	19	36246301	19_25	0	0	50.6037248876476	0	-0.338646408694962	2
ENSG00000142065.13	ZFP14	19	36379043	19_25	0	0	12.4647038340708	0	-0.48867618547467	1
ENSG00000186017.14	ZNF566	19	36489444	19_25	0	0	115.937216852198	0	-1.43307443477677	1
ENSG00000254004.6	ZNF260	19	36528745	19_25	0	0	102.902748201016	0	1.1881654485431	1
ENSG00000186020.12	ZNF529	19	36605171	19_25	0	0	233.662513008999	0	-0.997421182912531	1
ENSG00000161298.17	ZNF382	19	36602915	19_25	0	0	30.6281561883872	0	0.878924825851835	1
ENSG00000189042.13	ZNF567	19	36687869	19_25	0	0	234.881958073448	0	-1.07686401196694	1
ENSG00000185869.14	ZNF829	19	36916312	19_25	0	0	80.3465259494123	0	-2.42440423029187	1
ENSG00000198453.12	ZNF568	19	36916115	19_25	0	0	26.5744493421481	0	-0.12024646039861	1
ENSG00000197050.10	ZNF420	19	37007360	19_25	0	0	88.6607572561316	0	2.04108765989873	1
ENSG00000196967.10	ZNF585A	19	37173136	19_26	0	0.00679512973409324	4.93886088305115	1.05616925165288e-07	-0.20360986491108	1
ENSG00000181666.17	HKR1	19	37312346	19_26	0	0.0405840249471948	21.8681265969595	2.79303044291942e-06	2.89369316243814	1
ENSG00000189164.14	ZNF527	19	37370959	19_26	0	0.0857251694556477	29.0758997251864	7.84423305770195e-06	3.27608577697009	1
ENSG00000171827.10	ZNF570	19	37469913	19_26	0	0.00664296222241723	4.72536477887645	9.87884329173424e-08	0.184293784656699	1
ENSG00000188227.12	ZNF793	19	37507050	19_26	0	0.0594559347813588	25.5314776586148	4.77727383618246e-06	3.09714506402111	1
ENSG00000180479.13	ZNF571	19	37594431	19_26	0	0.0314340469317125	19.4329579759871	1.92241958571466e-06	-2.20612568205655	2
ENSG00000196381.10	ZNF781	19	37692214	19_26	0	0.0222480389269959	16.1480052896433	1.13062762475789e-06	-1.84528765243298	2
ENSG00000198182.12	ZNF607	19	37719946	19_26	0	0.0176848403300156	13.9719672200496	7.77620452874831e-07	-2.3157436626135	1
ENSG00000189144.13	ZNF573	19	37817264	19_26	0	0.0178641821716824	14.0682902060362	7.90921590553466e-07	-2.00536666423873	1
ENSG00000105738.10	SIPA1L3	19	37907031	19_26	0	0.0066279892222425	4.70409151644083	9.81220311039741e-08	-0.145962297057801	2
ENSG00000167642.12	SPINT2	19	38244188	19_26	0	0.0641846659196431	26.272530601203	5.30691541098401e-06	-2.41753852554031	1
ENSG00000167641.10	PPP1R14A	19	38234907	19_26	0	0.00663603146956127	4.71552346715539	9.8479836991817e-08	0.0225709997932301	2
ENSG00000167644.11	C19orf33	19	38297325	19_26	0	0.0689487106048991	26.9645429429986	5.85097423783866e-06	-2.61077528156165	2
ENSG00000167645.16	YIF1B	19	38316850	19_26	0	0.00747280188448829	5.83515587265913	1.37228685717536e-07	-0.568466761317416	2
ENSG00000099337.4	KCNK6	19	38319752	19_26	0	0.00673951641313786	4.86139312181017	1.03109445467736e-07	0.144559089458568	1
ENSG00000099338.22	CATSPERG	19	38334807	19_26	0	0.0445438088018677	22.7610050036396	3.19071311461217e-06	-2.36166618668449	2
ENSG00000099341.11	PSMD8	19	38374996	19_26	0	0.00729728398684826	5.61104216678271	1.28858702496881e-07	0.401289300344851	1
ENSG00000130244.12	FAM98C	19	38402790	19_26	0	0.00785634164124238	6.3071715826653	1.55942316204844e-07	-0.676756677607472	2
ENSG00000196218.12	RYR1	19	38434174	19_26	0	0.0140730220570104	11.8111619355259	5.23105114137281e-07	1.13962553130506	1
ENSG00000178982.9	EIF3K	19	38619011	19_26	0	0.00676861136473406	4.90199816380603	1.04419521017652e-07	0.197983769253363	1
ENSG00000130402.11	ACTN4	19	38647524	19_26	0	0.00677532228756006	4.91134164372092	1.04722277297923e-07	-0.18078507189199	2
ENSG00000182472.8	CAPN12	19	38759697	19_26	0	0.00856597225713807	7.1228570869782	1.92017083022132e-07	-0.780211327551969	2
ENSG00000205076.4	LGALS7	19	38767337	19_26	0	0.00664171648570278	4.72359480593696	9.8732911291035e-08	0.141984802775218	2
ENSG00000171747.8	LGALS4	19	38813176	19_26	0	0.00664510824791609	4.72840702344698	9.88839684504739e-08	0.0243041794706311	2
ENSG00000104823.8	ECH1	19	38831774	19_26	0	0.00791607319853138	6.37860280188848	1.58907477747272e-07	0.589628273427301	1
ENSG00000068903.19	SIRT2	19	38900291	19_26	0	0.00876649525870932	7.34115681699526	2.02534716886744e-07	0.74594069752921	1
ENSG00000104825.16	NFKBIB	19	38900291	19_26	0	0.00876649525870932	7.34115681699526	2.02534716886744e-07	-0.74594069752921	1
ENSG00000262484.1	CCER2	19	38911815	19_26	0	0.0087498795962907	7.32324873023911	2.01657712076893e-07	0.882891869897313	1
ENSG00000104835.14	SARS2	19	38930748	19_26	0	0.00945611430373672	8.05568347922881	2.39730935800371e-07	-0.996468545881467	1
ENSG00000128626.11	MRPS12	19	38930748	19_26	0	0.00945611430373672	8.05568347922881	2.39730935800371e-07	-0.996468545881467	1
ENSG00000269190.5	FBXO17	19	38974238	19_26	0	0.00746585101865316	5.82637210112267	1.36894660920772e-07	0.652190360898737	1
ENSG00000161243.8	FBXO27	19	39033201	19_26	0	0.0272058852037871	18.058492033138	1.54615602386455e-06	2.17306027914881	1
ENSG00000130669.17	PAK4	19	39129234	19_26	0	0.0108841844375721	9.38341430135725	3.21414716762414e-07	1.07546620604594	1
ENSG00000128011.4	LRFN1	19	39315693	19_26	0	0.00918828281888351	7.78454792580233	2.25100637472462e-07	-0.949273980891422	1
ENSG00000006712.14	PAF1	19	39391177	19_26	0	0.0146999172228203	12.2233338117377	5.65475163867157e-07	1.43683683783415	1
ENSG00000128016.5	ZFP36	19	39406653	19_26	0	0.00720518212953059	5.4912851231183	1.24516794240983e-07	0.44183387085328	1
ENSG00000090924.14	PLEKHG2	19	39412448	19_26	0	0.0091552371524446	7.75054839056858	2.23311456589541e-07	-0.902223283279242	2
ENSG00000105193.8	RPS16	19	39435869	19_26	0	0.00878553282565975	7.36163081341331	2.03540629422858e-07	0.72225790176179	2
ENSG00000196235.13	SUPT5H	19	39435961	19_26	0	0.00759732630487175	5.99100305440693	1.43241643213973e-07	-0.650346021921758	2
ENSG00000105197.10	TIMM50	19	39480761	19_26	0	0.00664422114955421	4.72714906353587	9.88444639093148e-08	-0.0174673568318722	2
ENSG00000176401.5	EID2B	19	39533024	19_26	0	0.0268353141678553	17.9282325706143	1.51409503423029e-06	-1.96242049030756	1
ENSG00000176396.10	EID2	19	39539901	19_26	0	0.0244248479094409	17.0341535189377	1.30936702281048e-06	-1.77515280089897	1
ENSG00000105204.13	DYRK1B	19	39833836	19_27	0	0.0203396337054301	7.61183150174994	4.87238129411582e-07	-0.931170327575081	1
ENSG00000105202.8	FBL	19	39846440	19_27	0	0.0163703221207091	5.55561263000741	2.86218799231799e-07	0.428144391293681	1
ENSG00000275395.4	FCGBP	19	39934157	19_27	0	0.0314242813891248	11.7440723757383	1.16143002130405e-06	1.53630068376763	1
ENSG00000013275.7	PSMC4	19	39970735	19_27	0	0.0198508297148555	7.38126759876129	4.61124914817093e-07	-1.00854144966335	2
ENSG00000187187.13	ZNF546	19	39984091	19_27	0	0.0154081299642072	4.98245985664541	2.41603218252603e-07	-0.400409091449952	2
ENSG00000128000.15	ZNF780B	19	40055795	19_27	0	0.0423392276224428	14.5892821262538	1.94395329969566e-06	1.71033158115966	2
ENSG00000197782.14	ZNF780A	19	40090455	19_27	0	0.0354088308349699	12.8818302479811	1.43548326093633e-06	1.63604449680694	1
ENSG00000130758.7	MAP3K10	19	40191154	19_27	0	0.0154405454664017	5.00234010757557	2.43077537558694e-07	-0.412261286915758	1
ENSG00000174521.7	TTC9B	19	40218869	19_27	0	0.0182680427557524	6.59403176162109	3.79098466593917e-07	-0.822347884119723	1
ENSG00000160392.13	C19orf47	19	40348630	19_27	0	0.0209012044307688	7.8700299212638	5.17674377853944e-07	0.913228743339373	2
ENSG00000105223.19	PLD3	19	40348630	19_27	0	0.0177996082922151	6.34802496082719	3.55596964104081e-07	0.651441381865874	1
ENSG00000160396.8	HIPK4	19	40391022	19_27	0	0.0221215408982978	8.40818255135463	5.85364634875235e-07	-0.925791120595538	1
ENSG00000105227.14	PRX	19	40413751	19_27	0	0.0241177203663446	9.22807089433898	7.00416150073551e-07	-1.0518267024298	1
ENSG00000167565.12	SERTAD3	19	40444526	19_27	0	0.0279683269066744	10.6354510769833	9.36119679126026e-07	1.28909327696644	1
ENSG00000090013.9	BLVRB	19	40465814	19_27	0	0.0150769750555174	4.77693661213741	2.26658843454319e-07	0.161638224627657	1
ENSG00000160460.15	SPTBN4	19	40466140	19_27	0	0.0548181650754942	17.0665905422211	2.94428764899685e-06	1.84324343385547	1
ENSG00000090006.17	LTBP4	19	40592965	19_28	0	0.0190973215186628	6.87656095915041	4.13287938403858e-07	1.10213591077008	2
ENSG00000123815.11	COQ8B	19	40736691	19_28	0	0.0443483752577506	14.8429450998948	2.07160413156192e-06	-1.8075078446823	1
ENSG00000086544.2	ITPKC	19	40715608	19_28	0	0.0330343796712513	12.0136912222362	1.24896881577739e-06	-1.52655490068095	1
ENSG00000188493.14	C19orf54	19	40751911	19_28	0	0.0378043385058053	13.2784340980167	1.5797831576265e-06	-1.72392114533214	1
ENSG00000261857.6	MIA	19	40771172	19_28	0	0.0202189205203313	7.34447407600709	4.67334282515471e-07	0.918101662019675	2
ENSG00000167578.17	RAB4B	19	40775111	19_28	0	0.0154383411803601	4.73910476684861	2.3025332892766e-07	-0.094061441352795	1
ENSG00000167600.13	CYP2S1	19	41017111	19_28	0	0.0163046616071461	5.26493922967365	2.70155694411455e-07	0.532745531995848	1
ENSG00000167601.11	AXL	19	41218980	19_28	0	0.038731615220398	13.4846009381015	1.64366262874792e-06	1.47744134835644	2
ENSG00000105323.16	HNRNPUL1	19	41262082	19_28	0	0.0850109480173742	20.9519604111981	5.60542437665126e-06	-2.15970422073132	1
ENSG00000142039.3	CCDC97	19	41309808	19_28	0	0.0280842361641875	10.3483322248395	9.1462265182457e-07	-1.42967875081589	1
ENSG00000142046.14	TMEM91	19	41397794	19_28	0	0.0274056082452623	10.2082414148561	8.80439160761496e-07	1.12380784175218	1
ENSG00000248098.11	BCKDHA	19	41397794	19_28	0	0.0389634830654155	13.5711824214729	1.66411921315459e-06	1.44295741182811	2
ENSG00000123810.7	B9D2	19	41363851	19_28	0	0.0585528769463695	17.3529210071753	3.19764172407965e-06	-1.97172027299506	1
ENSG00000077348.8	EXOSC5	19	41397385	19_28	0	0.018280914528114	6.32288284698306	3.63765934959042e-07	-0.588860647690595	1
ENSG00000204978.2	ERICH4	19	41442778	19_28	0	0.0248343066524757	9.22682978010994	7.21129931297309e-07	-1.00362545247803	1
ENSG00000007129.17	CEACAM21	19	41549875	19_28	0	0.0157190093585302	4.90878494156885	2.42833249732601e-07	0.248496492327287	1
ENSG00000197838.4	CYP2A13	19	41025463	19_28	0	0.0161983432503079	5.19814912089873	2.6498928015573e-07	0.494437814850193	1
ENSG00000105372.6	RPS19	19	41860325	19_29	0	0.0295977917075176	9.55546924107345	8.9006208659807e-07	1.23409191563357	1
ENSG00000105369.9	CD79A	19	41875310	19_29	0	0.0212569155960302	6.41140442912131	4.28906269635774e-07	0.751780387845611	1
ENSG00000105404.10	RABAC1	19	41959295	19_29	0	0.0217496158530659	6.62871691763031	4.53722208240269e-07	0.925098245099085	1
ENSG00000105409.16	ATP1A3	19	41997562	19_29	0	0.0196163094066726	5.64996111980182	3.48796192846362e-07	-0.264423924332974	1
ENSG00000028277.21	POU2F2	19	42196795	19_29	0	0.100760098811329	21.3543701307837	6.7714912933636e-06	2.58308472147848	1
ENSG00000167625.10	ZNF526	19	42220331	19_29	0	0.0225895094352948	6.98811487598545	4.9679339025157e-07	0.63111806098534	1
ENSG00000105723.11	GSK3A	19	42243078	19_29	0	0.0749071010828761	18.4621824516327	4.35226170910501e-06	-2.41958188511449	1
ENSG00000105722.9	ERF	19	42255478	19_29	0	0.0591705500577365	16.1827044185927	3.01346174043409e-06	-2.26562252432074	1
ENSG00000079462.7	PAFAH1B3	19	42303657	19_29	0	0.0256115242230206	8.18008889501729	6.59329370774867e-07	-1.32591377241729	1
ENSG00000167619.11	TMEM145	19	42312345	19_29	0	0.0331337081258871	10.6299394182159	1.1084339145346e-06	0.974946477236331	2
ENSG00000105429.12	MEGF8	19	42325120	19_29	0	0.0185874156970066	5.13954781963788	3.00644246235305e-07	-0.411885844973308	1
ENSG00000105427.9	CNFN	19	42390461	19_29	0	0.0194298945587742	5.55950493710692	3.39950385288531e-07	-0.516812424608139	1
ENSG00000079435.9	LIPE	19	42432253	19_29	0	0.0195319317710829	5.60915334094411	3.4478747820283e-07	0.789005200331131	1
ENSG00000189377.8	CXCL17	19	42442961	19_29	0	0.0192578817325596	5.47526275222776	3.31835201247163e-07	-0.751850906862438	1
ENSG00000124466.8	LYPD3	19	43465605	19_30	0	0.0262756288066255	7.89050322383343	6.52479382814785e-07	0.998621020688586	1
ENSG00000176531.10	PHLDB3	19	43504696	19_30	0	0.0258595485254054	7.73883776196222	6.29804347500588e-07	0.990683452950251	2
ENSG00000176472.10	ZNF575	19	43522406	19_30	0	0.0366705533409963	11.0644074083913	1.27689326351809e-06	1.35430322750528	1
ENSG00000105755.7	ETHE1	19	43527172	19_30	0	0.0207146013900306	5.63349468030089	3.67251385459477e-07	-0.445793658010709	1
ENSG00000234465.10	PINLYP	19	43577136	19_30	0	0.0189093899599971	4.76937064196432	2.8382298675285e-07	0.12770437441444	2
ENSG00000073050.11	XRCC1	19	43580199	19_30	0	0.0187757945750012	4.70220316904342	2.77848904347007e-07	0.048950754723937	2
ENSG00000167378.8	IRGQ	19	43596055	19_30	0	0.0188483620914511	4.73874569824416	2.81090386839543e-07	-0.0182208858571643	1
ENSG00000131116.11	ZNF428	19	43619742	19_30	0	0.0192292033155592	4.92826869033883	2.98239142985549e-07	0.193820158492861	2
ENSG00000011422.11	PLAUR	19	43670289	19_30	0	0.027467224065011	8.31205039789963	7.18508502548427e-07	1.0062831737302	1
ENSG00000105771.13	SMG9	19	43754925	19_30	0	0.0201998037758829	5.39492905683604	3.42958730127385e-07	0.355655067304967	1
ENSG00000176222.8	ZNF404	19	43901135	19_30	0	0.0189337076644904	4.78154539026637	2.84913431786209e-07	-0.258236096562825	1
ENSG00000159905.14	ZNF221	19	43950821	19_30	0	0.0230217364451031	6.63511321424962	4.80723539914134e-07	0.881235924409766	2
ENSG00000204920.10	ZNF155	19	43984200	19_30	0	0.0489553012361277	13.8286336375271	2.13053156029251e-06	-1.53473707024051	2
ENSG00000159882.12	ZNF230	19	44003029	19_30	0	0.0249540025038619	7.40023897734996	5.81158953057923e-07	0.783654628226091	1
ENSG00000178386.12	ZNF223	19	44050379	19_30	0	0.0308577691087655	9.41937960025958	9.14736056360033e-07	1.25738796290859	1
ENSG00000186026.6	ZNF284	19	44072149	19_30	0	0.0287874136262734	8.75847075745535	7.93487164373972e-07	-1.18243112666756	1
ENSG00000267680.5	ZNF224	19	44094715	19_30	0	0.0196505866421645	5.13367160260052	3.17477226468655e-07	-0.509158293816725	1
ENSG00000263002.7	ZNF234	19	44141499	19_30	0	0.0483465656188871	13.7086072374928	2.08577729737783e-06	-1.70398672924668	1
ENSG00000167380.16	ZNF226	19	44165166	19_30	0	0.0290049697975725	8.8300917443712	8.06021464262546e-07	-1.17920824472432	1
ENSG00000131115.15	ZNF227	19	44207561	19_30	0	0.0192169898977334	4.92224906377894	2.97685664170294e-07	0.238241789835537	1
ENSG00000131126.18	TEX101	19	43401438	19_30	0	0.0194495268324689	5.03621385076379	3.08263551125971e-07	0.248913259111694	1
ENSG00000159915.12	ZNF233	19	44259481	19_31	0	0.0179067206070387	11.5819761701269	6.52691111223911e-07	-1.31784179228131	2
ENSG00000159917.15	ZNF235	19	44304844	19_31	0	0.0143317605514163	9.54332865390842	4.30435812393504e-07	-1.070003975875	1
ENSG00000062370.16	ZNF112	19	44367560	19_31	0	0.0218883210002034	13.5442416974547	9.32988129113176e-07	-1.44571392706598	2
ENSG00000267508.5	ZNF285	19	44401885	19_31	0	0.0412678920956715	19.3046173108953	2.50716234613651e-06	2.15146889023048	2
ENSG00000167384.10	ZNF180	19	44500593	19_31	0	0.00977859194973652	5.99947153176824	1.84628310023548e-07	-0.501476260508212	2
ENSG00000073008.14	PVR	19	44643329	19_31	0	0.0092033769354799	5.42731760180897	1.57195974363856e-07	-0.307471407702866	1
ENSG00000186567.12	CEACAM19	19	44662645	19_31	0	0.0113425613768569	7.42645333819896	2.65095019420324e-07	0.863417778292	2
ENSG00000130202.9	NECTIN2	19	44845920	19_31	0	0.0228511662153604	14.0326854957804	1.00915560059655e-06	-1.45763837233086	1
ENSG00000130204.12	TOMM40	19	44895528	19_31	0	0.0249171561692875	14.6842028008748	1.15148377175704e-06	-1.52101467619563	1
ENSG00000130208.9	APOC1	19	44913221	19_31	0	0.00923582794858435	5.51017445576059	1.60158560521942e-07	0.488976539965089	1
ENSG00000234906.9	APOC2	19	44945909	19_31	0	0.00869532760493619	4.95175169910368	1.35504519980884e-07	0.436622707724839	2
ENSG00000104853.15	CLPTM1	19	44954978	19_31	0	0.00940188680539267	5.56604062395967	1.64691188468708e-07	0.381442523188828	1
ENSG00000170684.8	ZNF296	19	45076689	19_31	0	0.00876325582778625	5.10055740105005	1.4066696050942e-07	0.387321651997922	1
ENSG00000142252.10	GEMIN7	19	45079030	19_31	0	0.0184056054158122	12.2387301242483	7.08917078801615e-07	-1.43730463667368	2
ENSG00000007047.14	MARK4	19	45079030	19_31	0	0.0173217612519504	11.0090295046943	6.00136522895046e-07	1.05684425865002	1
ENSG00000104866.10	PPP1R37	19	45091246	19_31	0	0.00965470368729948	5.65634054929986	1.71863428809541e-07	-0.0197547859689846	1
ENSG00000007255.10	TRAPPC6A	19	45177876	19_31	0	0.0198255916137554	11.63093872366	7.25687925942385e-07	-0.756570352967665	2
ENSG00000283632.2	EXOC3L2	19	45245104	19_31	0	0.48450184745288	22.820716613685	3.47963498792431e-05	-4.19034154161376	1
ENSG00000104879.4	CKM	19	45322996	19_31	0	0.00982256352649413	6.62536431402739	2.04806428434264e-07	-0.977544397711173	2
ENSG00000104884.14	ERCC2	19	45370684	19_31	0	0.00855189197383433	4.92940530090031	1.32667855097169e-07	0.423117266213099	1
ENSG00000117877.10	CD3EAP	19	45405792	19_31	0	0.00919383737040958	5.75087557491981	1.66394804701981e-07	0.764629572011833	2
ENSG00000125740.13	FOSB	19	45467837	19_31	0	0.0194030293868778	12.5372602935377	7.65563391511824e-07	-1.71943757357016	1
ENSG00000012061.15	ERCC1	19	45478582	19_31	0	0.0159631234096879	9.68577278819297	4.86587694682431e-07	0.855285103091778	1
ENSG00000213889.10	PPM1N	19	45489286	19_31	0	0.0259592310099122	16.6105132902978	1.35701250557367e-06	-2.49630200583662	2
ENSG00000125744.11	RTN2	19	45496565	19_31	0	0.0355624772501901	17.4232989650012	1.94998543862899e-06	-1.59282723666817	1
ENSG00000125741.4	OPA3	19	45597494	19_31	0	0.00881157894607609	4.98087461143693	1.38123736787523e-07	0.311724182455528	1
ENSG00000142273.10	CBLC	19	44776083	19_31	0	0.219236950613969	35.15149062218	2.42530561803857e-05	3.40227727097146	1
ENSG00000104892.16	KLC3	19	45333901	19_31	0	0.0183710356826358	10.9645064307313	6.33915981801816e-07	-0.651376488095143	1
ENSG00000177464.4	GPR4	19	45602338	19_32	0	0.0153596535404391	5.64111358372202	2.72681225816937e-07	0.251119737235045	1
ENSG00000125743.10	SNRPD2	19	45692498	19_32	0	0.0183927801650075	6.98736569228487	4.04454644507106e-07	-0.325688594450237	1
ENSG00000011478.11	QPCTL	19	45692498	19_32	0	0.0183927801650075	6.98736569228487	4.04454644507106e-07	0.325688594450237	1
ENSG00000177051.5	FBXO46	19	45731374	19_32	0	0.0145829441877942	11.5537686723411	5.30246554590769e-07	-2.66490321953985	1
ENSG00000104936.17	DMPK	19	45781076	19_32	0	0.0137558793364637	7.14353362677946	3.09250510161789e-07	-1.49096491933862	2
ENSG00000185800.11	DMWD	19	45792972	19_32	0	0.0145785373260529	11.1074703112469	5.09610171801259e-07	-2.54630817967651	1
ENSG00000125755.18	SYMPK	19	45863021	19_32	0	0.0140317742667621	7.43572829566865	3.28356089785803e-07	1.64571338734229	1
ENSG00000170608.2	FOXA3	19	45863767	19_32	1	0.637379840121466	24.6768915882294	4.94991509633251e-05	-4.74649930361937	2
ENSG00000170604.4	IRF2BP1	19	45886631	19_32	0	0.047157155331386	15.9362261679785	2.36505942584345e-06	-1.43537389466566	1
ENSG00000176182.5	MYPOP	19	45902984	19_32	0	0.0223426308377982	8.80158405765174	6.1887668884723e-07	0.803016968819807	1
ENSG00000104967.6	NOVA2	19	45974440	19_32	0	0.0138713680999166	4.85282777650142	2.11847405267443e-07	-0.295495484757401	2
ENSG00000104983.8	CCDC61	19	45995577	19_32	0	0.017140297384313	6.51144631661609	3.51240665007488e-07	-0.426745582410535	2
ENSG00000204866.8	IGFL2	19	46142837	19_32	0	0.116740880488025	25.0069679339522	9.18740741248068e-06	-2.57661359715682	1
ENSG00000124440.15	HIF3A	19	46296611	19_32	0	0.0556091345514713	17.6235359761228	3.08423995722763e-06	-1.89890310851754	2
ENSG00000011485.14	PPP5C	19	46347058	19_32	0	0.014640662057598	5.35221417501133	2.46605735871859e-07	0.451979603253905	1
ENSG00000169515.5	CCDC8	19	46413971	19_32	0	0.014118938363327	5.01273884946466	2.22733784144484e-07	0.173770631782912	1
ENSG00000182013.17	PNMAL1	19	46471067	19_32	0	0.0153144958342111	5.79203394246307	2.7915330627926e-07	0.665183422340016	1
ENSG00000230510.6	PPP5D1	19	46601421	19_32	0	0.013663442243706	4.70179683869377	2.0217756360937e-07	-0.063545469800253	1
ENSG00000160014.16	CALM3	19	46601421	19_32	0	0.013663442243706	4.70179683869377	2.0217756360937e-07	0.063545469800253	1
ENSG00000204869.8	IGFL4	19	46077267	19_32	0	0.0268659219270547	10.8869894171019	9.20488830040001e-07	-1.27124545431032	1
ENSG00000188293.5	IGFL1	19	46228910	19_32	0	0.0154177975209264	5.92800175137861	2.87633611870984e-07	-0.427333483869633	1
ENSG00000105287.12	PRKD2	19	46716923	19_33	0	0.00893851100858767	4.72232053222834	1.32840228804052e-07	0.127595284872331	1
ENSG00000042753.11	AP2S1	19	46841143	19_33	0	0.011385800461496	6.92285146213137	2.48060466185803e-07	-0.704075806090231	1
ENSG00000130751.9	NPAS1	19	47017348	19_33	0	0.0229394713364818	13.4490376250934	9.7092031289644e-07	-1.41333707472111	1
ENSG00000142230.11	SAE1	19	47113120	19_33	0	0.0183764685266686	11.2743018811203	6.52019655703997e-07	-1.36096300714684	1
ENSG00000130749.9	ZC3H4	19	47113858	19_33	0	0.0411159751607956	18.9677336573385	2.45434161619277e-06	-1.99081817226185	1
ENSG00000105321.12	CCDC9	19	47255671	19_33	0	0.0127974060282954	8.00063233568482	3.22222034916533e-07	0.897206842131301	1
ENSG00000105419.17	MEIS3	19	47421722	19_33	0	0.00961916117406614	5.4488912983506	1.64950759451654e-07	0.455931419873761	1
ENSG00000105402.7	NAPA	19	47515000	19_33	0	0.056492890044233	21.9881785751564	3.90923719140993e-06	2.09435739989621	1
ENSG00000063169.10	GLTSCR1	19	47607998	19_33	0	0.0134535048280023	8.57978938134537	3.63262894771341e-07	0.977840005056367	1
ENSG00000178980.14	SELENOW	19	47779196	19_33	0	0.00892418989212462	4.70592246933754	1.3216685150772e-07	0.0559255142337596	2
ENSG00000105499.13	PLA2G4C	19	48107142	19_33	0	0.0140959197966032	9.2043674813948	4.08315948174386e-07	-1.25347354672582	1
ENSG00000105486.13	LIG1	19	48170171	19_33	0	0.0089260844916057	4.70484120899358	1.3216453656308e-07	0.0702674166423641	2
ENSG00000185453.12	C19orf68	19	48171106	19_33	0	0.0314879979442955	16.3567221268527	1.6208778888881e-06	1.6502166315012	1
ENSG00000105483.17	CARD8	19	48255879	19_33	0	0.00903952022443844	4.80596281753829	1.36720853512581e-07	0.236902270081997	2
ENSG00000178150.9	ZNF114	19	48270329	19_33	0	0.0295300475606902	16.3367446395824	1.51823374747043e-06	-1.89396309740926	2
ENSG00000105479.15	CCDC114	19	48317190	19_33	0	0.00965059477217123	5.58322374914997	1.69569635395334e-07	-0.778838295725203	2
ENSG00000142227.10	EMP3	19	48321845	19_33	0	0.00898474668680205	4.75482942717925	1.34446577988499e-07	0.0370658292392956	1
ENSG00000161558.10	TMEM143	19	48362708	19_33	0	0.0161897296643756	10.6397931357185	5.42102930418379e-07	-1.47481742590518	1
ENSG00000182324.6	KCNJ14	19	48455897	19_33	0	0.0137380553766103	8.6144895652725	3.72446404101743e-07	0.858663107142364	2
ENSG00000105443.13	CYTH2	19	48466622	19_33	0	0.0183884514072258	11.3823296851547	6.58696401356052e-07	1.15695083419317	2
ENSG00000142235.8	LMTK3	19	48513526	19_33	0	0.0145924012231937	8.86764509712382	4.07234008579333e-07	0.761480605711981	1
ENSG00000088002.11	SULT2B1	19	48551878	19_33	0	0.0142210855130579	9.36285494801231	4.19034727688842e-07	1.13999028969137	1
ENSG00000105523.3	FAM83E	19	48613298	19_33	0	0.0100709282420522	10.1992736510986	3.2325683724286e-07	-2.41665323201848	1
ENSG00000063177.12	RPL18	19	48618991	19_33	0	0.0128322306754761	11.1744443327667	4.51270628688636e-07	-2.14558892206713	1
ENSG00000063176.15	SPHK2	19	48618792	19_33	0	0.0172816662613254	14.2260387738948	7.73710651356473e-07	2.36803907015702	2
ENSG00000063180.8	CA11	19	48646791	19_33	0	0.011143872086095	8.72129387897345	3.05862344494557e-07	-1.71628264168465	2
ENSG00000142233.11	NTN5	19	48732845	19_33	1	0.449113149585571	24.0509177364509	3.39935403332167e-05	-4.62498986459088	1
ENSG00000176920.11	FUT2	19	48695079	19_33	0	0.0150466369444275	15.499285697158	7.33939225888877e-07	3.48863699582147	2
ENSG00000176909.11	MAMSTR	19	48719585	19_33	0	0.00893119793393227	5.0449248101653	1.41799071109701e-07	0.627813522555852	1
ENSG00000105538.9	RASIP1	19	48726066	19_33	1	0.514495051382821	24.3760484947685	3.9468759867149e-05	-4.65566975323716	1
ENSG00000182264.8	IZUMO1	19	48751883	19_33	0	0.011675144055476	9.6334835143964	3.53960320835084e-07	1.83615842244822	1
ENSG00000174951.10	FUT1	19	48749441	19_33	0	0.00978760048766403	10.3433236962055	3.18599671610894e-07	2.4484107735284	1
ENSG00000087076.8	HSD17B14	19	48857161	19_34	0	0.00730026900897474	7.54778921427809	1.7340738963874e-07	0.304268426030298	1
ENSG00000105559.11	PLEKHA4	19	48868241	19_34	0	0.00705036352266841	7.41477872328222	1.64519991689442e-07	-0.512502122901547	2
ENSG00000104804.7	TULP2	19	48899230	19_34	0	0.0067379725914154	6.92092545390613	1.46758202935758e-07	-0.274408897498208	1
ENSG00000104805.15	NUCB1	19	48900308	19_34	0	0.00511279627077865	4.8364565174711	7.78206311999513e-08	0.130492324395433	1
ENSG00000104808.7	DHDH	19	48933669	19_34	0	0.00503940586571583	5.13605160347753	8.1454989007798e-08	0.674639582857482	2
ENSG00000104812.14	GYS1	19	48993765	19_34	0	0.0115737917251848	13.1995251393342	4.8077618168141e-07	1.60351708182529	1
ENSG00000268655.2	CTB-60B18.10	19	49020941	19_34	0	0.00509054779912443	5.43751036520325	8.71111187343092e-08	0.850132026087868	1
ENSG00000196337.11	CGB7	19	49058685	19_34	0	0.0051142791492117	7.82928747867043	1.26013084667222e-07	1.85523957415796	1
ENSG00000104852.14	SNRNP70	19	49085489	19_34	0	0.00785058188739618	8.44588362387611	2.08668029358113e-07	0.634299014892636	1
ENSG00000104863.11	LIN7B	19	49114632	19_34	0	0.00603817615658564	7.46685645477767	1.41890250350542e-07	1.25019477698002	1
ENSG00000221916.3	C19orf73	19	49118648	19_34	0	0.00833851617459502	11.2955420618308	2.96418173125734e-07	1.83825072620203	1
ENSG00000130529.15	TRPM4	19	49166304	19_34	0	0.0170754165573266	14.0496621754546	7.54998628296112e-07	-0.362405408169283	1
ENSG00000063127.15	SLC6A16	19	49329971	19_34	0	0.0110963759349924	14.495609666461	5.06205222486455e-07	-2.14322838418347	1
ENSG00000104894.11	CD37	19	49335634	19_34	0	0.00734929663196782	9.99464717818153	2.3116507374987e-07	1.70176206977448	1
ENSG00000074219.13	TEAD2	19	49362835	19_34	0	0.00741181297585913	10.039141625789	2.34169326486875e-07	-1.69907368538936	1
ENSG00000161618.9	ALDH16A1	19	49453017	19_34	0	0.0127921619137167	12.6594143496197	5.09643554740975e-07	1.05831717504506	2
ENSG00000104872.10	PIH1D1	19	49453753	19_34	0	0.00610105784416759	6.2142254651504	1.19316669560672e-07	0.234927545694005	1
ENSG00000142541.16	RPL13A	19	49487208	19_34	0	0.00508974985282906	4.77900466682235	7.65495896184736e-08	-0.063393664646797	1
ENSG00000142534.6	RPS11	19	49496088	19_34	0	0.0631126654624168	27.9991864797067	5.56123066747721e-06	-2.661040365645	1
ENSG00000104870.12	FCGRT	19	49513502	19_34	0	0.0557087361811623	27.7351326753062	4.86253261692431e-06	-2.52417441241117	1
ENSG00000142552.7	RCN3	19	49527889	19_34	0	0.0170566840946131	16.6184573647954	8.92060453719266e-07	2.10812222626146	1
ENSG00000142546.13	NOSIP	19	49590619	19_34	0	0.00536659305257903	5.19866322492805	8.78009716497573e-08	-0.159135371112573	1
ENSG00000126456.15	IRF3	19	49665763	19_34	0	0.00617433789031385	6.60653356547835	1.28372799451661e-07	0.867146279628875	1
ENSG00000126467.10	TSKS	19	49761973	19_34	0	0.00547861004951233	5.6254682038936	9.69924741626024e-08	-0.592787520370121	2
ENSG00000010361.13	FUZ	19	49817414	19_34	0	0.00655825102984231	7.0647623511278	1.458124365543e-07	0.875402292343771	1
ENSG00000104973.16	MED25	19	49818601	19_34	0	0.00660233338112659	7.02025490609383	1.45867757165987e-07	-0.526890005422664	2
ENSG00000104960.15	PTOV1	19	49850954	19_34	0	0.0057218077196517	5.87068203452325	1.05713582786545e-07	0.398856043026534	1
ENSG00000104946.12	TBC1D17	19	49877601	19_34	0	0.0143500458617578	14.525176744925	6.55969562742913e-07	1.5367014438526	3
ENSG00000104951.15	IL4I1	19	49929735	19_34	0	0.0055536766677029	5.59418080871309	9.77746037257162e-08	0.431795166081458	1
ENSG00000169136.10	ATF5	19	49928689	19_34	0	0.0102280144244823	11.5341659500295	3.71267130268303e-07	1.34469007575972	2
ENSG00000105053.10	VRK3	19	50025461	19_34	0	0.00517119274115419	5.01813989128683	8.16662216051371e-08	-0.415428467911429	1
ENSG00000142528.15	ZNF473	19	50018379	19_34	0	0.00519820646244718	5.03945821487403	8.24415877055543e-08	0.342463717934361	2
ENSG00000105357.15	MYH14	19	50188354	19_34	0	0.0461345159027121	25.143313368295	3.65054284269114e-06	2.47082374307519	2
ENSG00000131408.13	NR1H2	19	50330060	19_34	0	0.00531058549798191	5.1756538076212	8.65000977275754e-08	0.400656087408067	1
ENSG00000131398.13	KCNC3	19	50334189	19_34	0	0.0975597387158689	32.1994002389498	9.88615430213193e-06	2.76682251199122	2
ENSG00000131400.7	NAPSA	19	50365497	19_34	0	0.00751847094751668	8.39600378707232	1.986603175675e-07	-1.07783786671977	1
ENSG00000269404.6	SPIB	19	50418773	19_34	0	0.0071792235169752	8.26192319261224	1.86667023168377e-07	0.910119444822525	1
ENSG00000161677.11	JOSD2	19	50511593	19_34	0	0.0344639064951721	22.9010972283099	2.48387517863919e-06	2.17712640259328	1
ENSG00000204653.9	ASPDH	19	50514578	19_34	0	0.00557654383461048	5.70240820923542	1.00076566594422e-07	0.541863833009829	2
ENSG00000105472.12	CLEC11A	19	50723250	19_34	0	0.00532931241022983	5.22053472939203	8.75578608652756e-08	-0.326131209150444	2
ENSG00000167747.13	C19orf48	19	50802030	19_34	0	0.0097100268578999	10.8364005461274	3.31142142493433e-07	1.21079544412424	1
ENSG00000167754.12	KLK5	19	50872347	19_34	0	0.0114107112199435	12.2692330674367	4.40594533578497e-07	-1.2949592059653	1
ENSG00000169035.11	KLK7	19	50984378	19_34	0	0.00786729124038399	8.8443643652359	2.1897817272917e-07	-0.975801595480885	2
ENSG00000129455.15	KLK8	19	51002545	19_34	0	0.00664156372792923	7.26872464022564	1.5192789994407e-07	-0.752559988344286	1
ENSG00000129451.11	KLK10	19	51019947	19_34	0	0.012593779101463	13.2331518554091	5.24479286753707e-07	-1.46262820197026	2
ENSG00000167755.14	KLK6	19	50970985	19_34	0	0.0184403347343112	17.0283191868423	9.88210709442103e-07	-1.70494228248992	1
ENSG00000167759.12	KLK13	19	51064733	19_35	0	0.0114869878601757	4.7176669504284	1.70546343989134e-07	-0.064114428099843	1
ENSG00000168995.13	SIGLEC7	19	51139527	19_35	0	0.01165546314573	4.85519259205155	1.7809222959295e-07	-0.162789748207601	1
ENSG00000105383.14	CD33	19	51225146	19_35	0	0.0129698123879495	5.86472280772551	2.39381265140732e-07	-0.551273464446429	2
ENSG00000186806.5	VSIG10L	19	51342117	19_35	0	0.0126236361292479	5.60906657936066	2.22835323937934e-07	0.441141603891453	2
ENSG00000105379.9	ETFB	19	51366868	19_35	0	0.0171190040203741	8.49002419174092	4.57400247586139e-07	0.930585319884415	1
ENSG00000160318.6	CLDND2	19	51369163	19_35	0	0.0964041416822692	25.0515147626322	7.60043863659388e-06	-2.44670704983299	2
ENSG00000105366.15	SIGLEC8	19	51458762	19_35	0	0.0162995361348049	8.02573376462137	4.1168871990524e-07	0.899638543759098	1
ENSG00000254521.6	SIGLEC12	19	51502080	19_35	0	0.0116444939619992	4.84629971766886	1.77598732983482e-07	-0.218558336493525	1
ENSG00000105501.12	SIGLEC5	19	51666449	19_35	0	0.0160956364691413	7.90661048236697	4.00504566511454e-07	-0.884097778161355	1
ENSG00000254415.3	SIGLEC14	19	51627385	19_35	0	0.0207527671035929	10.3135902815952	6.73588804911423e-07	1.22642126768264	1
ENSG00000105509.10	HAS1	19	51724462	19_35	0	0.0141073439039601	6.65943292044008	2.95659253428758e-07	-0.778002114736242	1
ENSG00000187474.4	FPR3	19	51789655	19_35	0	0.0115280407526732	4.75136251565922	1.72378320056532e-07	-0.112975990425614	1
ENSG00000171051.8	FPR1	19	51804572	19_35	0	0.0516142106724934	18.9989403219728	3.08608328559966e-06	-1.92734504191127	1
ENSG00000161551.14	ZNF577	19	51889897	19_35	0	0.0114787803337271	4.71091608327898	1.70180614219117e-07	0.124405805782824	2
ENSG00000198093.10	ZNF649	19	51899104	19_35	0	0.0117998167033676	4.9714617664037	1.8461557554386e-07	-0.19613210847033	1
ENSG00000256683.6	ZNF350	19	51986911	19_35	0	0.015259274918338	7.40176002661069	3.55449470740313e-07	0.859392308909806	1
ENSG00000256087.6	ZNF432	19	52096035	19_35	0	0.0114670306683089	4.70124310954495	1.69657341579737e-07	0.0772991266112282	1
ENSG00000197608.11	ZNF841	19	52096035	19_35	0	0.0114670306683089	4.70124310954495	1.69657341579737e-07	-0.0772991266112282	1
ENSG00000204611.6	ZNF616	19	52140271	19_35	0	0.011534309535309	4.75649713625446	1.72658441037311e-07	0.142815036136791	1
ENSG00000105568.17	PPP2R1A	19	52190500	19_35	0	0.0240137604764742	11.6981816501706	8.84071741527982e-07	1.31584671634208	1
ENSG00000198464.13	ZNF480	19	52296919	19_35	0	0.0115394494821313	4.76070547739819	1.72888210237297e-07	0.111727718474377	1
ENSG00000167554.14	ZNF610	19	52336315	19_35	0	0.0315820610816696	14.3028993306816	1.42158726658534e-06	-1.68650746410886	1
ENSG00000221923.8	ZNF880	19	52370092	19_35	0	0.0148101897046397	7.11920272768413	3.31818774721295e-07	0.752845728721054	2
ENSG00000198633.10	ZNF534	19	52420510	19_35	0	0.0116900227469129	4.88316260106824	1.79649294370369e-07	0.305921676010295	2
ENSG00000186474.15	KLK12	19	51034898	19_35	0	0.0218995585832797	10.8236499293541	7.45964348876179e-07	-1.20624975008993	1
ENSG00000198482.11	ZNF808	19	52527889	19_36	0	0.0268657511242869	15.2700682933853	1.29106747490497e-06	1.67430266234172	1
ENSG00000167766.18	ZNF83	19	52615913	19_36	0	0.0184553667139379	11.7076505174065	6.79988241398572e-07	-1.31345133993175	4
ENSG00000213020.9	ZNF611	19	52735112	19_36	0	0.0141058195769441	9.16427471469765	4.06822906018731e-07	1.0389575062495	1
ENSG00000198538.10	ZNF28	19	52857723	19_36	0	0.0185581705956289	11.7602636032868	6.86848877431478e-07	1.32538095811323	1
ENSG00000204604.9	ZNF468	19	52853919	19_36	0	0.0169541610172749	10.9042910662695	5.81812051199246e-07	-1.23682747379486	2
ENSG00000182986.12	ZNF320	19	52894093	19_36	0	0.0472996768533748	20.6672191143891	3.07644525503533e-06	-2.069655401863	3
ENSG00000213793.5	ZNF888	19	52897507	19_36	0	0.0244366919169817	14.3698115777552	1.10510224397075e-06	1.63777538789473	2
ENSG00000180257.13	ZNF816	19	52960751	19_36	0	0.0117668321682481	7.45088120938883	2.75915546921303e-07	-0.707139913640305	1
ENSG00000170954.11	ZNF415	19	53089976	19_36	0	0.111523292829379	28.9875396786659	1.017386366808e-05	2.73157807817888	3
ENSG00000197937.12	ZNF347	19	53158834	19_36	0	0.0125953748576855	8.09375075834883	3.20826251773636e-07	0.910481176895565	1
ENSG00000197928.10	ZNF677	19	53253601	19_36	0	0.00888346836081755	4.79726869798993	1.34117539659403e-07	-0.226711824066695	2
ENSG00000213799.11	ZNF845	19	53333597	19_36	0	0.0168501299233683	10.8460196164731	5.75151971931031e-07	-1.22484934349106	2
ENSG00000203326.11	ZNF525	19	53365989	19_36	0	0.00963090075961481	5.55959321953133	1.68507369100416e-07	-0.442740415210911	1
ENSG00000196417.12	ZNF765	19	53390085	19_36	0	0.00899634121508319	4.91639896280556	1.39194479436545e-07	0.228322915086748	2
ENSG00000160336.14	ZNF761	19	53431544	19_36	0	0.0100111192880776	5.92505418236781	1.86674044097029e-07	-0.527570984500146	3
ENSG00000198346.10	ZNF813	19	53467421	19_36	0	0.00949885855378174	5.42930454011065	1.6230227116548e-07	-0.426959245236552	1
ENSG00000130844.16	ZNF331	19	53520862	19_36	0	0.010129270909776	6.03580967352776	1.92407810265203e-07	0.60705190105807	1
ENSG00000142405.21	NLRP12	19	53824572	19_36	0	0.0103014195232531	6.19489913878455	2.00835410200529e-07	0.605128844233859	1
ENSG00000126583.10	PRKCG	19	53879599	19_36	0	0.01485800738553	9.65555337385379	4.51488520491005e-07	1.07291937236405	1
ENSG00000130433.7	CACNG6	19	53991795	19_36	0	0.0250776729562808	14.6156923683419	1.15349469477296e-06	1.55014151151067	1
ENSG00000170906.15	NDUFA3	19	54102289	19_37	0	0.0201420705642917	4.80310704218102	3.04463581800564e-07	0.152675138662786	2
ENSG00000105619.13	TFPT	19	54115811	19_37	0	0.0213666930734793	5.36268656486575	3.6060247197756e-07	0.409630413442335	1
ENSG00000088038.17	CNOT3	19	54137231	19_37	0	0.0630045549141763	15.6912405711996	3.11127358975716e-06	1.68488073245533	1
ENSG00000105617.3	LENG1	19	54159451	19_37	0	0.0297009516408088	8.49100484812681	7.9366719026696e-07	-1.01701982161517	1
ENSG00000167608.11	TMC4	19	54173495	19_37	0	0.0212739835686241	5.32145051922409	3.56277028478696e-07	-0.438109937458786	1
ENSG00000125505.16	MBOAT7	19	54189591	19_37	0	0.0217632443624508	5.53709115557794	3.79240128766303e-07	0.417149185755357	1
ENSG00000170892.10	TSEN34	19	54189831	19_37	0	0.0218235213659415	5.56332420580223	3.82092199220103e-07	0.467398143028805	1
ENSG00000170889.13	RPS9	19	54200399	19_37	0	0.0240950237299394	6.50292491920253	4.93111432876374e-07	-0.656683949471651	2
ENSG00000131042.14	LILRB2	19	54281738	19_37	0	0.0336732651080762	9.68644863323739	1.026499596489e-06	-1.14731314828532	1
ENSG00000167615.16	LENG8	19	54449325	19_37	0	0.0204792426767325	4.96046878819335	3.19702172447141e-07	0.26858527177924	1
ENSG00000239998.5	LILRA2	19	54573782	19_37	0	0.0222528445989014	5.7481213286274	4.02550560060853e-07	-0.489477707475385	1
ENSG00000104972.15	LILRB1	19	54616430	19_37	0	0.023022491441723	6.0707357233248	4.39847999506559e-07	0.661617652682772	1
ENSG00000160439.15	RDH13	19	55053942	19_37	0	0.0427286371379545	11.96068550762	1.60836304492244e-06	1.43842418491902	2
ENSG00000131037.14	EPS8L1	19	55071925	19_37	0	0.0200327459609543	4.75152475953906	2.9955905648719e-07	0.202205364626755	2
ENSG00000125503.12	PPP1R12C	19	55117959	19_37	0	0.0200968905058557	4.78182364904867	3.0243454462648e-07	-0.167022326865848	1
ENSG00000167646.13	DNAAF3	19	55150253	19_37	0	0.0234269016042029	6.23596619386945	4.59756183811739e-07	-0.491726048498926	2
ENSG00000105063.18	PPP6R1	19	55259426	19_38	0	0.0168860162678398	10.1709824536596	5.40504211347172e-07	-1.18654775907438	1
ENSG00000180061.9	TMEM150B	19	55334018	19_38	0	0.0148103482582421	8.92998563290971	4.16221974119889e-07	0.991298865069328	1
ENSG00000133247.13	KMT5C	19	55339395	19_38	0	0.0134163016072315	7.99529832862232	3.37579806443321e-07	0.914136864823291	1
ENSG00000108107.14	RPL28	19	55385959	19_38	0	0.135303651207392	30.2105137160897	1.28640168515201e-05	2.6796636683609	1
ENSG00000063241.7	ISOC2	19	55461938	19_38	0	0.0125903182309375	7.39476899720483	2.9300180302712e-07	0.788352692035929	1
ENSG00000197483.9	ZNF628	19	55476504	19_38	0	0.0128777174087847	7.60805650080037	3.08334125289924e-07	0.79832380319745	1
ENSG00000090971.4	NAT14	19	55484697	19_38	0	0.00955172814888938	4.78650576118402	1.43883009541729e-07	0.134990178252547	1
ENSG00000218891.4	ZNF579	19	55581183	19_38	0	0.0125240543751681	7.34490452306469	2.89494337214576e-07	0.788445746729841	1
ENSG00000179943.7	FIZ1	19	55601575	19_38	0	0.0309083001193604	15.9082776791945	1.5474166206898e-06	1.67087266352545	1
ENSG00000171443.6	ZNF524	19	55599764	19_38	0	0.0227011722702546	12.975379905208	9.2699489070201e-07	-1.40812768020285	2
ENSG00000261221.3	ZNF865	19	55742961	19_38	0	0.0094653004556815	4.70072278406924	1.40025785702408e-07	-0.0508453025489694	1
ENSG00000179922.5	ZNF784	19	55624693	19_38	0	0.00959229575090959	4.82650480536689	1.45701585302673e-07	0.101476639797512	1
ENSG00000213015.8	ZNF580	19	55635103	19_38	0	0.0139354631858047	8.35420429113063	3.6638313395187e-07	-0.989186462441357	1
ENSG00000171425.9	ZNF581	19	55635103	19_38	0	0.0139354631858047	8.35420429113064	3.66383133951871e-07	-0.989186462441357	1
ENSG00000063244.12	U2AF2	19	55654573	19_38	0	0.0101007798073863	5.31403719045811	1.68922876026987e-07	-0.373152821969903	1
ENSG00000167685.14	ZNF444	19	56132151	19_38	0	0.0111734153772184	6.26694637493274	2.20369200683159e-07	0.633602883696788	1
ENSG00000018869.16	ZNF582	19	56398446	19_38	0	0.00964310223416975	4.87636050775671	1.47986313018769e-07	0.174483963552495	1
ENSG00000198440.9	ZNF583	19	56389117	19_38	0	0.0114745029073202	6.51807142888062	2.353758868836e-07	-0.718675326778744	2
ENSG00000198046.11	ZNF667	19	56457963	19_38	0	0.0094912976511049	4.72660771857291	1.41183559410693e-07	0.121775684727723	3
ENSG00000196263.7	ZNF471	19	56506892	19_38	0	0.00951723046761022	4.75235863930076	1.4234059188858e-07	-0.0174199038765429	1
ENSG00000196867.7	ZFP28	19	56539279	19_38	0	0.0276625506766186	14.8527255921771	1.29302628567857e-06	-1.75471610095047	1
ENSG00000197016.11	ZNF470	19	56567698	19_38	0	0.027522721315055	14.8045474747778	1.28231724649827e-06	1.77057113895198	2
ENSG00000197951.8	ZNF71	19	56577682	19_38	0	0.0107779119150651	5.92662982062042	2.01025617804481e-07	-0.512781330632435	1
ENSG00000268182.5	SMIM17	19	56643207	19_38	0	0.0315167409609988	16.0939008986627	1.59628928565852e-06	1.65540859222745	1
ENSG00000127903.13	ZNF835	19	56671549	19_38	0	0.0285624351323873	15.157166093575	1.36245514875834e-06	-1.63634153957699	2
ENSG00000198300.12	PEG3	19	56840683	19_38	0	0.00966591978740405	4.89866627305906	1.49015009285958e-07	0.271910049244481	1
ENSG00000187550.8	SBK2	19	55537030	19_38	0	0.0101301041248385	5.34140403381179	1.70285752611598e-07	-0.385745181279915	1
ENSG00000083844.10	ZNF264	19	57191394	19_39	0	0.0129538821034337	5.47133892734678	2.23050156450517e-07	0.435295104993887	1
ENSG00000105146.12	AURKC	19	57224712	19_39	0	0.0125241524867277	5.15253234086224	2.03085093278935e-07	-0.294581612422798	2
ENSG00000204524.6	ZNF805	19	57240958	19_39	0	0.0133406987495369	5.74943424713187	2.41386324865326e-07	0.50797404644965	1
ENSG00000178229.7	ZNF543	19	57320721	19_39	0	0.0204417658028636	9.7886552057722	6.29724243412756e-07	1.19159092349177	1
ENSG00000131845.14	ZNF304	19	57352233	19_39	0	0.0320082237146345	14.0488171849268	1.41517552377354e-06	-1.61567698879548	2
ENSG00000152433.14	ZNF547	19	57363352	19_39	0	0.012462070469219	5.10557800527186	2.00236890449192e-07	0.294252702373091	2
ENSG00000256060.2	TRAPPC2B	19	57341510	19_39	0	0.0149031038326596	6.79658042472945	3.18769059639736e-07	-0.787067673425641	1
ENSG00000188785.11	ZNF548	19	57391194	19_39	0	0.0182552168541194	8.7167395051	5.00783530424385e-07	1.11800333467582	1
ENSG00000186272.12	ZNF17	19	57410949	19_39	0	0.0125017800683829	5.13563981650238	2.02057690843681e-07	0.312095030508998	2
ENSG00000186230.6	ZNF749	19	57432329	19_39	0	0.0246609430752338	11.5689172610542	8.97865676016501e-07	-1.3706637309619	1
ENSG00000178201.4	VN1R1	19	57465433	19_39	0	0.0121582228547451	4.87236063408169	1.86431158751274e-07	0.13233096862892	1
ENSG00000197128.11	ZNF772	19	57477686	19_39	0	0.0154046522112107	7.10966178995022	3.44675022858931e-07	0.7938372487017	2
ENSG00000105136.20	ZNF419	19	57487814	19_39	0	0.0155017773463381	7.1691212533504	3.49748929795811e-07	-0.804288376727395	1
ENSG00000152439.12	ZNF773	19	57273498	19_39	0	0.0127029611806595	5.28648597335798	2.11339671889787e-07	0.485251602335705	2
ENSG00000251369.8	ZNF550	19	57559827	19_39	0	0.0151342941222393	6.94219394230411	3.30649511812466e-07	0.883483757453213	1
ENSG00000083817.8	ZNF416	19	57579729	19_39	0	0.0119862708285933	4.7377939828578	1.78718385318873e-07	0.0440673937899282	1
ENSG00000171649.11	ZIK1	19	57578153	19_39	0	0.0243890736668743	11.4636468564999	8.79887358378519e-07	1.39644756685587	2
ENSG00000183647.10	ZNF530	19	57599820	19_39	0	0.0119724992120391	4.72693447651649	1.78103876884175e-07	-0.223164057364529	2
ENSG00000213762.11	ZNF134	19	57614276	19_39	0	0.0146238849778043	6.61771697292779	3.04564952220143e-07	0.620714301122187	1
ENSG00000121417.13	ZNF211	19	57630266	19_39	0	0.0161142028516071	7.53574488055511	3.82158907970394e-07	0.885960014080717	2
ENSG00000180532.10	ZSCAN4	19	57669347	19_39	0	0.0121624454559091	4.87564089901142	1.86621463449165e-07	0.270998089477548	1
ENSG00000179909.15	ZNF154	19	57706833	19_39	0	0.0174572770856224	8.29349656323957	4.5564136883605e-07	1.15860164873221	1
ENSG00000083814.13	ZNF671	19	57727997	19_39	0	0.0126509045148955	5.24767960974797	2.08928585219024e-07	0.414589539652153	1
ENSG00000152443.12	ZNF776	19	57747098	19_39	0	0.016649474975862	7.84498442352987	4.11056577873411e-07	-1.1213654518517	2
ENSG00000083828.15	ZNF586	19	57769211	19_39	0	0.0119393869399416	4.70077098915892	1.76628221062899e-07	-0.0562650992666043	2
ENSG00000178935.5	ZNF552	19	57804822	19_39	0	0.0429893145073481	16.8644172253993	2.28160695407715e-06	-1.85565904552761	2
ENSG00000269343.6	ZNF587B	19	57818476	19_39	0	0.0170097261210116	8.04764070527593	4.30799185272406e-07	-1.02066186486373	2
ENSG00000198466.11	ZNF587	19	57849756	19_39	0	0.0512182789283751	18.5431176038488	2.98893662907655e-06	2.15755835366025	3
ENSG00000204514.9	ZNF814	19	57804479	19_39	0	0.026954163680227	12.4136576313497	1.05301509867916e-06	-1.41657978069817	1
ENSG00000173480.10	ZNF417	19	57916918	19_39	0	0.0137158682664893	6.01160093821455	2.59491073406642e-07	0.597991075334717	1
ENSG00000196724.12	ZNF418	19	57935250	19_39	0	0.0124574575572864	5.10208127879264	2.00025683341153e-07	0.489261213720322	1
ENSG00000152454.3	ZNF256	19	57947655	19_39	0	0.0119833225165109	4.73547038727185	1.78586796446513e-07	0.116608858404967	1
ENSG00000177025.3	C19orf18	19	57968476	19_39	0	0.0119457317017621	4.70578906088021	1.76910734613449e-07	-0.019437705070464	3
ENSG00000166704.11	ZNF606	19	58002510	19_39	0	0.0279161368296865	12.7469867936557	1.11988087482109e-06	1.69032132463182	2
ENSG00000152467.9	ZSCAN1	19	58033991	19_39	0	0.0122022627245113	4.90651614894974	1.88418081634038e-07	-0.229202243557114	2
ENSG00000176293.19	ZNF135	19	58059544	19_39	0	0.0264195558100352	12.2232903227072	1.0163016071018e-06	-1.5864518649124	1
ENSG00000121413.12	ZSCAN18	19	58118511	19_39	0	0.0237660408220255	11.2179961998504	8.39036977117429e-07	-1.55013182898104	2
ENSG00000171606.17	ZNF274	19	58182648	19_39	0	0.0161698036350155	7.56832901469156	3.85135652148369e-07	0.767343368645886	1
ENSG00000198131.13	ZNF544	19	58274534	19_39	0	0.0213040648621823	10.1803908232308	6.82552246141589e-07	-1.42104687702446	1
ENSG00000278129.1	ZNF8	19	58278993	19_39	0	0.0226620277149991	10.7665220499191	7.67861997297959e-07	1.48189492190831	1
ENSG00000142396.10	ERVK3-1	19	58305163	19_39	0	0.0122505335842154	4.94381742243761	1.90601538825007e-07	-0.179143965195064	2
ENSG00000121410.11	A1BG	19	58353798	19_39	0	0.0126123122038382	5.21881370056894	2.07145489042604e-07	-0.351198286589893	1
ENSG00000174586.10	ZNF497	19	58357114	19_39	0	0.0120855067498148	4.81568936748113	1.8316070405315e-07	0.286038647408726	2
ENSG00000152475.6	ZNF837	19	58380693	19_39	0	0.0196657624453991	9.42186829410846	5.83118461652016e-07	1.13588925509679	2
ENSG00000083845.8	RPS5	19	58386826	19_39	0	0.0121819890762079	4.89080884809105	1.8750284799331e-07	-0.23496787827108	2
ENSG00000171574.17	ZNF584	19	58401017	19_39	0	0.0134750893864359	5.84416886876276	2.47835425819987e-07	0.501158109764771	2
ENSG00000131849.11	ZNF132	19	58439729	19_39	0	0.012872741591249	5.4119477238305	2.19246978965546e-07	0.414042714668088	2
ENSG00000249471.7	ZNF324B	19	58451591	19_39	0	0.0152400659041452	7.00808052102456	3.36120423352564e-07	0.765610144337821	2
ENSG00000083838.15	ZNF446	19	58474499	19_39	0	0.0143865838227418	6.46298354903823	2.92617101824807e-07	0.60127798961694	1
ENSG00000119574.12	ZBTB45	19	58538989	19_39	0	0.0281933790114346	12.8410440097587	1.13934811416895e-06	-1.4862501429781	1
ENSG00000130726.11	TRIM28	19	58543745	19_39	0	0.0162872327454047	7.63681000794705	3.91442757705236e-07	-0.806334610163808	1
ENSG00000130724.8	CHMP2A	19	58555024	19_39	0	0.0143272056284135	6.42388483833476	2.89646452954392e-07	-0.611958594605588	2
ENSG00000130725.7	UBE2M	19	58559211	19_39	0	0.0145071157527549	6.54191077359622	2.98672107469158e-07	0.797856781760386	1
ENSG00000099326.8	MZF1	19	58573678	19_39	0	0.0119917692499757	4.74212772475228	1.78963919979423e-07	-0.110655290074636	2
ENSG00000269855.2	RNF225	19	58396333	19_39	0	0.0380266997827392	15.6919300932452	1.87790653986281e-06	1.59618989458283	1
ENSG00000196476.11	C20orf96	20	276391	20_1	0	0.0156391112278319	5.70147663353696	2.80613390342117e-07	-0.502375857948661	1
ENSG00000247315.3	ZCCHC3	20	296976	20_1	0	0.0229398092889904	9.33104407199885	6.73641784143765e-07	-1.05427547562691	1
ENSG00000125841.12	NRSN2	20	345834	20_1	0	0.0140688665363304	4.70072857278857	2.08129316748419e-07	-0.00631212814324457	2
ENSG00000271303.1	SRXN1	20	650326	20_1	0	0.0163658126629861	6.13125530459702	3.1578823776876e-07	0.601905833802231	1
ENSG00000101276.14	SLC52A3	20	772824	20_2	0	0.0129305543894458	6.33968235884744	2.5798450232849e-07	-0.628817570981271	2
ENSG00000101282.8	RSPO4	20	1018929	20_2	0	0.0117906601431028	5.46773793787285	2.02887264289383e-07	0.428670537693816	2
ENSG00000125818.17	PSMF1	20	1106481	20_2	0	0.0319393837819253	14.9136982333822	1.49906635788634e-06	1.66661770938085	2
ENSG00000125895.5	TMEM74B	20	1184949	20_2	0	0.0113418792569938	5.10120484428348	1.8208189168053e-07	-0.388543280301515	2
ENSG00000215595.1	C20orf202	20	1203347	20_2	0	0.0139715841459299	7.0716176203687	3.10937708512944e-07	-0.727710174581553	2
ENSG00000101298.13	SNPH	20	1266602	20_2	0	0.0148486702413613	7.64735771811872	3.57361647608131e-07	-0.807615819209148	1
ENSG00000125775.14	SDCBP2	20	1329070	20_2	0	0.0259185977159041	12.9267579837753	1.05441139986381e-06	-1.38781907279511	1
ENSG00000196209.12	SIRPB2	20	1492056	20_2	0	0.0132303234352058	6.55628737455294	2.72984140245258e-07	0.660580833322222	1
ENSG00000125900.12	SIRPD	20	1561323	20_2	0	0.0127210203686324	6.18529283236179	2.47623117589174e-07	0.636827704054368	1
ENSG00000101307.15	SIRPB1	20	1620148	20_2	0	0.0339791811086626	15.5035995249285	1.6578850812066e-06	1.58295861772349	2
ENSG00000089012.14	SIRPG	20	1658230	20_2	0	0.0192798379837453	10.1194362028713	6.14000423214831e-07	-1.14457100740465	1
ENSG00000125834.12	STK35	20	2101384	20_2	0	0.013776982948693	6.93901034394113	3.0085735250943e-07	0.750401907471187	2
ENSG00000125835.18	SNRPB	20	2471099	20_2	0	0.0120614905221615	5.68227388404205	2.15691045893046e-07	-0.477780106016555	1
ENSG00000088876.11	ZNF343	20	2508107	20_3	0	0.0115349980022191	5.44053147883538	1.975003296241e-07	0.361180813598473	1
ENSG00000149488.12	TMC2	20	2537050	20_3	0	0.0120575745458048	5.89110992931433	2.23545563959032e-07	0.668064457429633	1
ENSG00000101361.16	NOP56	20	2652027	20_3	0	0.01126375337847	5.25042265531196	1.86117140687971e-07	0.712305960219803	1
ENSG00000101365.20	IDH3B	20	2664350	20_3	0	0.0154825812188348	8.17082978769235	3.98124133176047e-07	-0.953584020516111	2
ENSG00000088882.7	CPXM1	20	2800795	20_3	0	0.3457393728388	27.5782120216268	3.0007092682933e-05	4.10974195014304	1
ENSG00000215305.9	VPS16	20	2840754	20_3	0	0.0116513300885636	5.76962707803966	2.11559349604269e-07	-1.12778989815964	2
ENSG00000132635.16	PCED1A	20	2840955	20_3	0	0.0641963345339791	22.180755622917	4.48121253606632e-06	-2.73915704643168	1
ENSG00000132670.20	PTPRA	20	2864484	20_3	0	0.0247783248412471	12.178116995013	9.49644501271877e-07	1.23807911404807	2
ENSG00000125787.11	GNRH2	20	3043457	20_3	0	0.0128066749064498	6.21251806624187	2.50387718879403e-07	-0.151221183784508	2
ENSG00000125901.5	MRPS26	20	3045885	20_3	0	0.0117354565496709	5.53133378910247	2.04286106056064e-07	-0.195045321050449	1
ENSG00000101405.3	OXT	20	3071920	20_3	0	0.0108326834260168	4.85833463348441	1.65627501344405e-07	0.253723719299762	1
ENSG00000215251.3	FASTKD5	20	3158520	20_3	0	0.010713011274075	4.7551404726574	1.60318590775849e-07	0.0119866006905788	2
ENSG00000185019.16	UBOX5	20	3158737	20_3	0	0.0142246072815504	7.42514758077051	3.32394897763725e-07	-0.839776402268858	2
ENSG00000088899.14	LZTS3	20	3173774	20_3	0	0.0198627549295169	10.5330122178237	6.58417015528489e-07	-1.21821904161295	1
ENSG00000198171.12	DDRGK1	20	3204528	20_3	0	0.0107501330434504	4.78144110933775	1.61763905615048e-07	0.118330522563205	1
ENSG00000125877.12	ITPA	20	3208445	20_3	0	0.0106627740842431	4.71296885251603	1.58151658643016e-07	0.00937548569644384	1
ENSG00000088836.12	SLC4A11	20	3238915	20_3	0	0.0192110219400806	10.2216429819068	6.17988153065209e-07	-1.48144356024135	1
ENSG00000088854.12	C20orf194	20	3407138	20_3	0	0.0225956659392421	11.7545809308279	8.35874871657863e-07	-1.54710088785055	1
ENSG00000088812.17	ATRN	20	3470504	20_3	0	0.0108485197818394	4.87221204546921	1.66343425280528e-07	0.351560293582315	1
ENSG00000149451.17	ADAM33	20	3682089	20_3	0	0.0106773993340064	4.7269327270361	1.58837806452628e-07	-0.00584414919317902	1
ENSG00000132622.10	HSPA12B	20	3732347	20_3	0	0.0163041640393785	8.6981674776523	4.46308620497713e-07	1.15592075011479	1
ENSG00000101220.17	C20orf27	20	3768315	20_3	0	0.0500142705389788	19.2701339052352	3.03310639821617e-06	1.96525451401082	1
ENSG00000101222.12	SPEF1	20	3781583	20_3	0	0.0132691385563019	6.78130558471655	2.83181591407906e-07	-0.695485788267164	1
ENSG00000101224.17	CDC25B	20	3795528	20_3	0	0.0360487084574038	16.1987388817706	1.83772231136842e-06	1.72112216449107	1
ENSG00000088888.17	MAVS	20	3868532	20_4	0	0.0122482690765421	6.37906256135785	2.45889822654024e-07	0.805532322387507	1
ENSG00000125779.21	PANK2	20	3888452	20_4	0	0.0106435698720586	5.05271999329169	1.69247211026604e-07	0.475408510434478	1
ENSG00000088826.17	SMOX	20	4121153	20_4	0	0.310735757705014	38.0735052480244	3.72325745757117e-05	-3.70114198765493	1
ENSG00000171873.7	ADRA1D	20	4249490	20_4	0	0.0104880427821274	4.91372752159966	1.62186422409329e-07	0.324554789810476	1
ENSG00000171867.16	PRNP	20	4686278	20_4	0	0.0103127098466301	4.75456381961394	1.54309425275414e-07	0.0966980446612188	1
ENSG00000132646.10	PCNA	20	5126664	20_4	0	0.0146390467042299	8.06446937307127	3.71533147646361e-07	-0.897837877277145	1
ENSG00000125772.12	GPCPD1	20	5610695	20_5	0	0.0088448513906938	5.97400339383075	1.66289558041546e-07	0.534927988739224	1
ENSG00000171984.14	C20orf196	20	5751065	20_5	0	0.0103525722225504	7.47613292351746	2.43575866979177e-07	0.817087709512909	1
ENSG00000089199.9	CHGB	20	5911226	20_5	0	0.0119598027903334	8.86899464994172	3.33816181580169e-07	-1.2297550224163	1
ENSG00000089195.14	TRMT6	20	5950929	20_5	0	0.00778130507245456	4.77007480159602	1.16811770267713e-07	-0.0584161325862779	1
ENSG00000125885.13	MCM8	20	5950931	20_5	0	0.00888466519393361	6.04806757717704	1.69108982085208e-07	-0.601761038435469	2
ENSG00000101311.15	FERMT1	20	6123401	20_5	0	0.00996194561084673	7.02523697698547	2.2024908787313e-07	0.723473353564507	1
ENSG00000125845.6	BMP2	20	6767952	20_5	0	0.0130067700963046	9.57248916133822	3.91835085540682e-07	1.04739444116875	1
ENSG00000125827.8	TMX4	20	8019072	20_6	0	0.0363068440425306	12.7577571767037	1.45771225585534e-06	1.37089303310165	2
ENSG00000101333.16	PLCB4	20	9068554	20_7	0	0.045485808154303	16.2109709611701	2.32056595710757e-06	-1.92027564985749	2
ENSG00000125869.9	LAMP5	20	9505320	20_7	0	0.0139185162615024	4.9564145747502	2.17104857397257e-07	0.210544705080292	1
ENSG00000132623.15	ANKEF1	20	9985640	20_8	0	0.00358608375064451	5.69529807551675	6.42755587142493e-08	-0.556095776250801	1
ENSG00000101384.11	JAG1	20	10674275	20_8	0	0.00526821638583463	8.21821454816386	1.36254248711083e-07	-0.448592697016109	1
ENSG00000101349.16	PAK5	20	9839019	20_8	0	0.00326537026283991	4.80490531226212	4.93771751808702e-08	0.120928263546782	1
ENSG00000172296.12	SPTLC3	20	13009396	20_10	0	0.0549331581992635	14.1897105106994	2.4531103063565e-06	1.74553279271612	1
ENSG00000089123.15	TASP1	20	13638773	20_10	0	0.0230256614892825	5.89121541706086	4.2689984061156e-07	-0.552855288305823	1
ENSG00000089048.14	ESF1	20	13785801	20_11	0	0.0158122721395932	7.46842891260052	3.71648603703637e-07	0.990782849586878	1
ENSG00000101247.17	NDUFAF5	20	13784522	20_11	0	0.0167431930858009	8.00979005590624	4.22054361181185e-07	0.977541531015467	1
ENSG00000172264.16	MACROD2	20	13995143	20_11	0	0.0172339954546392	8.2832883990621	4.49259976645146e-07	1.08000754771168	2
ENSG00000089177.18	KIF16B	20	16572319	20_12	0	0.0400224153281082	14.5049781719348	1.82696129937725e-06	-1.76638926221572	2
ENSG00000125870.10	SNRPB2	20	16730245	20_12	0	0.029303007504156	11.5326176193362	1.06352832896508e-06	1.38978826965232	1
ENSG00000125851.9	PCSK2	20	17159976	20_12	0	0.0153778119236022	5.4175835104911	2.62185779894952e-07	0.430996794056114	2
ENSG00000125864.13	BFSP1	20	17568975	20_13	0	0.197138345769024	18.7218225988428	1.16152405222814e-05	3.6456525268883	1
ENSG00000125868.15	DSTN	20	17569375	20_13	0	0.332729651827062	20.4104436977899	2.1372381858927e-05	3.80144695874182	1
ENSG00000089006.16	SNX5	20	17968524	20_13	0	0.0124331101676246	6.92251413950384	2.70864822892521e-07	-0.740821873831974	2
ENSG00000125871.13	MGME1	20	17968524	20_13	0	0.00981668912085676	4.70537512584475	1.45367815377399e-07	-0.0292092765818034	2
ENSG00000232838.3	PET117	20	18138096	20_13	0	0.0100369852381955	4.90293304698487	1.54870329300176e-07	-0.115086863916109	1
ENSG00000149474.13	KAT14	20	18138597	20_13	0	0.00982108297569739	4.70985073755941	1.45571211996452e-07	-0.0702693815340661	2
ENSG00000125846.15	ZNF133	20	18287328	20_13	0	0.0107124388863796	5.52876760620127	1.86391312456889e-07	0.592299341485222	1
ENSG00000089091.16	DZANK1	20	18455156	20_13	0	0.0151845682718953	8.91234546157516	4.25895875815896e-07	1.09106847204628	1
ENSG00000101310.14	SEC23B	20	18507755	20_13	0	0.0113004985659659	5.99032042853169	2.13037782096523e-07	-0.724402707819236	1
ENSG00000232388.4	LINC00493	20	18567303	20_13	0	0.00982446357474298	4.70811827334003	1.4556775518801e-07	-0.0982470621879855	1
ENSG00000125821.11	DTD1	20	18567337	20_13	0	0.0099174401559714	4.80496493378388	1.49968063918449e-07	0.247858031425992	1
ENSG00000125850.10	OVOL2	20	18059665	20_13	0	0.0299325169152976	15.109205963879	1.42329148678073e-06	-1.72664233585523	2
ENSG00000185052.11	SLC24A3	20	19213038	20_14	0	0.0312722995569232	15.8158406447452	1.55654281735882e-06	1.83402838539574	1
ENSG00000132669.12	RIN2	20	19882273	20_14	0	0.0102114678996691	5.21302117660304	1.67527705096324e-07	-0.355593754213085	1
ENSG00000101343.14	CRNKL1	20	20056253	20_14	0	0.0102300857036404	5.23021546993317	1.68386715842829e-07	0.371285156148885	1
ENSG00000089101.17	CFAP61	20	20052779	20_14	0	0.0108639579143903	5.7978134823106	1.98226306096248e-07	0.454670623624541	1
ENSG00000132661.3	NXT1	20	23350504	20_17	0	0.0199043661570538	8.02489662611066	5.02685979778735e-07	0.970469247488831	2
ENSG00000125812.15	GZF1	20	23361839	20_17	0	0.0232707657657191	9.50683205583591	6.96234388694988e-07	1.297459639924	2
ENSG00000125814.17	NAPB	20	23422098	20_17	0	0.0140177376417959	4.70616859332762	2.07612922699089e-07	-0.070628237918954	1
ENSG00000101463.5	SYNDIG1	20	24468804	20_17	0	0.0628198612908276	18.9972557191133	3.75575120747836e-06	-2.08384790857807	1
ENSG00000077984.5	CST7	20	24949060	20_18	0	0.0134025876650109	4.75796006728586	2.00686622067448e-07	0.282931118010344	3
ENSG00000101474.11	APMAP	20	24992611	20_18	0	0.0142603554422525	5.26038204371498	2.36078594464329e-07	0.355002715569517	3
ENSG00000154930.14	ACSS1	20	25058410	20_18	0	0.026724171056857	11.5887461573632	9.74652198379465e-07	1.51500363988546	1
ENSG00000100994.11	PYGB	20	25244718	20_18	0	0.0435465155467746	15.1719415792773	2.07923484789099e-06	2.83299165693966	3
ENSG00000100987.14	VSX1	20	25082079	20_18	0	0.0795226142772494	22.295036429329	5.57966093980486e-06	-2.70022656915434	1
ENSG00000100997.18	ABHD12	20	25390923	20_19	0	0.0123122185792705	11.5696545400125	4.48296844676332e-07	-1.12573138432271	1
ENSG00000101004.14	NINL	20	25585519	20_19	0	0.0843391987596366	31.5458229783375	8.37298486944717e-06	-3.60989096902112	2
ENSG00000170191.4	NANP	20	25614409	20_19	0	0.0154529546375757	14.2936890088501	6.95128079764141e-07	1.37609695233555	2
ENSG00000130684.13	ZNF337	20	25697392	20_19	0	0.0128108128807409	13.0003207765766	5.24130858646409e-07	-1.42054620530092	1
ENSG00000175170.14	FAM182B	20	25868868	20_19	0	0.012718713614882	14.6299073011769	5.85590114289482e-07	2.15706977005688	1
ENSG00000180383.3	DEFB124	20	31454162	20_19	0	0.00731805558364473	10.1995716117328	2.34901942962246e-07	1.15860957134346	1
ENSG00000088320.3	REM1	20	31475539	20_19	0	0.00530121052331745	5.53743495363622	9.23831279807719e-08	0.757022530570109	1
ENSG00000131055.4	COX4I2	20	31637989	20_19	0	0.00701477711739262	13.4554945762165	2.97045184187906e-07	2.46986658240817	1
ENSG00000171552.12	BCL2L1	20	31723593	20_19	0	0.00908047200683437	11.0361659785504	3.1538106910064e-07	1.10295562695306	1
ENSG00000088325.15	TPX2	20	31739037	20_19	0	0.00511260959713022	4.8661778987967	7.82960020227313e-08	-0.291528020594165	1
ENSG00000101306.10	MYLK2	20	31819796	20_19	0	0.00692847198919089	8.02166630757539	1.74908546607352e-07	1.15090879828591	1
ENSG00000179772.7	FOXS1	20	31845549	20_19	0	0.00654445692637529	11.9963667999259	2.47077002319762e-07	2.09244064216681	1
ENSG00000149599.15	DUSP15	20	31870423	20_19	0	0.0273698285090552	17.4651027209414	1.50436144427828e-06	0.73191253507222	3
ENSG00000131044.16	TTLL9	20	31871636	20_19	0	0.00515541149395815	4.81292322368224	7.80874503764218e-08	-0.167073268690099	1
ENSG00000101331.15	CCM2L	20	32010934	20_19	0	0.0191000953149778	16.7541745340091	1.00708828377722e-06	-1.68473491016483	1
ENSG00000101336.13	HCK	20	32062031	20_19	0	0.0146906539012792	13.8484250621647	6.40251325446926e-07	1.57074128503951	1
ENSG00000126003.6	PLAGL2	20	32208016	20_19	0	0.0117698806091394	12.2192463925066	4.52611363424095e-07	1.68223255362222	1
ENSG00000101346.13	POFUT1	20	32208016	20_19	0	0.0117698806091394	12.2192463925066	4.52611363424095e-07	-1.68223255362222	1
ENSG00000197183.14	NOL4L	20	32585560	20_19	0	0.0467408666533313	25.1459379092637	3.6989083715385e-06	-2.7048856541066	1
ENSG00000149600.11	COMMD7	20	32743524	20_19	0	0.0297599759779174	20.5659427112264	1.92615029566685e-06	-2.8865780973564	2
ENSG00000088305.18	DNMT3B	20	32762102	20_19	0	0.102014170973867	31.845520810783	1.0223929218021e-05	-3.71134985520609	1
ENSG00000101367.8	MAPRE1	20	32819670	20_19	0	0.00517647843180702	4.81939512222914	7.85119775190087e-08	-0.752977879530349	2
ENSG00000215529.12	EFCAB8	20	32858936	20_19	0	0.0062318657467334	6.38311113875177	1.2518706818224e-07	0.972793382774316	1
ENSG00000182584.4	ACTL10	20	33667228	20_20	0	0.013030972761069	4.70079148107811	1.92777701446383e-07	0.070382488703506	1
ENSG00000101412.12	E2F1	20	33685962	20_20	0	0.0160423551794854	6.66684033135897	3.3658685813736e-07	-0.650389204897943	1
ENSG00000101417.11	PXMP4	20	33720351	20_20	0	0.0137175258958524	5.18611964736637	2.23886184160505e-07	0.319099343558135	1
ENSG00000131061.13	ZNF341	20	33732088	20_20	0	0.0922691562753646	23.4142349984084	6.79900711914329e-06	-2.49330988700714	1
ENSG00000125970.11	RALY	20	33993764	20_20	0	0.0136950754222941	5.17063723916934	2.22852480131632e-07	0.329463236528475	1
ENSG00000125977.6	EIF2S2	20	34112760	20_20	0	0.0445375124734722	16.3764802286686	2.29538477078463e-06	-2.1003004561039	1
ENSG00000125999.10	BPIFB1	20	33273166	20_20	0	0.022629673879772	9.92637451290121	7.06932463589554e-07	-1.22901238700017	2
ENSG00000198183.11	BPIFA1	20	33235824	20_20	0	0.0136799274818732	5.16017426738489	2.22155534695562e-07	-0.526169068756324	1
ENSG00000101444.12	AHCY	20	34315198	20_21	0	0.0186914562572358	6.11167356819165	3.59511065661985e-07	0.799343942465645	1
ENSG00000101460.12	MAP1LC3A	20	34551066	20_21	0	0.0755310226227712	19.4621143183413	4.62619950296643e-06	-3.43421463157651	1
ENSG00000101464.10	PIGU	20	34699274	20_21	0	0.0701576293271503	18.746709548741	4.13912869586007e-06	-3.47113753143745	1
ENSG00000078804.12	TP53INP2	20	34683248	20_21	0	0.029561178308274	10.4632880078442	9.73416927845778e-07	-1.84751753346164	1
ENSG00000198646.13	NCOA6	20	34825373	20_21	0	0.0239612672674338	8.46731656230294	6.3850536952268e-07	-2.10123066118017	1
ENSG00000131067.16	GGT7	20	34872563	20_21	0	0.0247456239086873	8.77306987532356	6.83217481634821e-07	1.74578123898104	2
ENSG00000100983.9	GSS	20	34956272	20_21	0	0.0375464227370465	12.7421359826858	1.50563525299084e-06	-2.57845033249073	1
ENSG00000078814.15	MYH7B	20	34975808	20_21	0	0.223653381387097	30.2977932582159	2.13253142706848e-05	-4.11411616884312	1
ENSG00000100991.11	TRPC4AP	20	35093453	20_21	0	0.0259547939761645	9.22590935817223	7.53591069299295e-07	1.23054028263693	1
ENSG00000125966.9	MMP24	20	35226190	20_21	0	0.0170247550626048	5.22715087757738	2.80062448831595e-07	-0.213481396315967	1
ENSG00000126005.16	MMP24-AS1	20	35278049	20_21	0	0.0241026966387977	8.52284629026137	6.46486208303506e-07	1.8458684560253	2
ENSG00000242372.6	EIF6	20	35284508	20_21	0	0.030203646474493	10.6677708731732	1.01400951718693e-06	-1.96142235995947	2
ENSG00000101019.21	UQCC1	20	35411464	20_21	0	0.060812983483348	17.3669609138754	3.32375582120589e-06	2.99906551963738	1
ENSG00000126001.15	CEP250	20	35456125	20_21	0	0.0928770088861378	21.4767118745509	6.27747490076501e-06	-2.88896389478715	1
ENSG00000244462.7	RBM12	20	35664934	20_21	0	0.0164740774203658	4.91598557429798	2.54871148587858e-07	-0.323348477564667	2
ENSG00000214078.12	CPNE1	20	35664934	20_21	0	0.016314215569642	4.82368187094467	2.47658836338694e-07	0.200366629840687	1
ENSG00000131051.22	RBM39	20	35742661	20_21	0	0.0165176359558528	4.94102692300718	2.56846755547688e-07	-0.876326378961891	1
ENSG00000025293.16	PHF20	20	35771665	20_21	0	0.0162250496745745	4.7718249006454	2.43657345151731e-07	0.230369848086645	1
ENSG00000149646.12	CNBD2	20	35954443	20_21	0	0.0176466217704503	5.56679833168829	3.09154832454279e-07	0.0834331021102365	1
ENSG00000171222.10	SCAND1	20	35959559	20_21	0	0.0170495205628416	5.24108820815035	2.81217675234697e-07	-0.826484024665715	1
ENSG00000131043.11	AAR2	20	36236386	20_21	0	0.0190992077390487	6.31608919122377	3.79640538157011e-07	-0.509419321336759	1
ENSG00000125998.7	FAM83C	20	35291675	20_21	0	0.0526911701487569	15.9870081264388	2.65102615658574e-06	2.43629364673798	1
ENSG00000101335.9	MYL9	20	36541513	20_22	0	0.0209271146738418	6.45689828021237	4.25247992935844e-07	-0.702364664047034	1
ENSG00000101084.17	C20orf24	20	36605789	20_22	0	0.0840234034102785	19.7731441695438	5.22859466520382e-06	1.95372359533225	1
ENSG00000101082.13	SLA2	20	36646114	20_22	0	0.0411720708696872	12.8970690856894	1.67110104800335e-06	-1.46208772526418	1
ENSG00000101079.20	NDRG3	20	36736597	20_22	0	0.056812446934056	15.9855173276015	2.85811147896735e-06	-1.81729115927035	1
ENSG00000149636.15	DSN1	20	36773021	20_22	0	0.0177456979024957	4.89442850228368	2.73340538929142e-07	0.160478081972148	1
ENSG00000118705.16	RPN2	20	37176382	20_22	0	0.0175037788420502	4.76445836846983	2.62454683761184e-07	0.210061163700788	2
ENSG00000101353.14	MROH8	20	37178834	20_22	0	0.0239730447802848	7.74607507155108	5.84404931367479e-07	-0.918260470469337	1
ENSG00000101363.12	MANBAL	20	37286618	20_22	0	0.0590824172990149	16.3627869916859	3.04245740169338e-06	-2.08091370872756	2
ENSG00000197122.11	SRC	20	37344379	20_22	0	0.0904174396407719	20.4885281883834	5.8300454464819e-06	2.31187198585759	1
ENSG00000053438.8	NNAT	20	37521169	20_22	0	0.0299719422458356	9.86876934440567	9.30865338683383e-07	-1.10115235521039	2
ENSG00000132821.11	VSTM2L	20	37902998	20_22	0	0.0208405883032736	6.4176275940414	4.20914086277891e-07	-0.974501671384148	2
ENSG00000101407.12	TTI1	20	38033546	20_22	0	0.0189553952138715	5.51902647747028	3.29233709335745e-07	0.395916618902642	1
ENSG00000198959.11	TGM2	20	38166514	20_22	0	0.0202571602434571	6.14844381628059	3.91969925270142e-07	0.610383123043393	1
ENSG00000101425.12	BPI	20	38293455	20_23	0	0.019523416975104	5.12824543059475	3.15089263682512e-07	0.328986666125422	1
ENSG00000129988.5	LBP	20	38345891	20_23	0	0.116381124587964	22.2977603252511	8.16681590930597e-06	-2.22023725168285	1
ENSG00000170471.14	RALGAPB	20	38474164	20_23	0	0.0206425460039881	5.65655866401595	3.67472234641285e-07	0.519484721755667	1
ENSG00000101442.9	ACTR5	20	38748902	20_23	0	0.0206404831083145	5.65561086102845	3.67373944763112e-07	-0.481862767588139	1
ENSG00000101445.9	PPP1R16B	20	38805371	20_23	0	0.018748121532472	4.74432721780787	2.79924794870487e-07	0.158281998835532	1
ENSG00000101447.14	FAM83D	20	38926124	20_23	0	0.0232913538340057	6.80171887218446	4.98565685818219e-07	0.773593168236946	2
ENSG00000124143.10	ARHGAP40	20	38601843	20_23	0	0.0347110192066458	10.5966339514601	1.157562027905e-06	-1.33889940661615	2
ENSG00000198900.5	TOP1	20	41028985	20_25	0	0.0177147746373194	6.56308321350247	3.65891664788391e-07	-0.550801360993813	1
ENSG00000124181.14	PLCG1	20	41137160	20_25	0	0.0150589852949062	5.02599044506929	2.38191545046286e-07	-0.279634875076518	1
ENSG00000174306.21	ZHX3	20	41317418	20_25	0	0.0202373552101605	7.82436409661983	4.98323972371464e-07	-0.910008254092819	1
ENSG00000132793.11	LPIN3	20	41340873	20_25	0	0.0159290760481908	5.55741492540409	2.78594400001612e-07	0.675241922404663	1
ENSG00000183798.4	EMILIN3	20	41366124	20_25	0	0.0602218766700545	18.2320204013109	3.45539783623074e-06	2.20673560674758	1
ENSG00000124177.14	CHD6	20	41618797	20_25	0	0.0238197947659961	9.37038265332777	7.02432043911697e-07	-1.52862851205777	1
ENSG00000196090.12	PTPRT	20	43189480	20_27	0	0.0363049619751075	14.6380804425909	1.67247289996924e-06	-2.05033805468705	1
ENSG00000124193.14	SRSF6	20	43457572	20_27	0	0.0470023029534209	17.0288218236008	2.5189103592487e-06	2.10178372950042	1
ENSG00000185513.14	L3MBTL1	20	43507632	20_27	0	0.0360248485215384	14.5175938961976	1.64590885089638e-06	1.9377972839742	2
ENSG00000101049.14	SGK2	20	43557583	20_27	0	0.0130584392452007	4.83108998545376	1.98538791213157e-07	-0.139278678639601	1
ENSG00000101052.12	IFT52	20	43590554	20_27	0	0.0168064385032232	7.13342597555839	3.7729654064313e-07	-0.739878765384527	1
ENSG00000101057.15	MYBL2	20	43666739	20_27	0	0.0181993215595074	8.09439523869802	4.63605499155985e-07	1.16719952730531	1
ENSG00000124191.17	TOX2	20	43845129	20_27	0	0.0281138637804301	11.9412757568307	1.05652611766364e-06	-1.31445156306842	3
ENSG00000132823.10	OSER1	20	44210821	20_28	0	0.0121299750606728	11.2398815803753	4.2907243734105e-07	-1.60534586712609	1
ENSG00000124194.16	GDAP1L1	20	44259408	20_28	0	0.00786539312376644	7.21855688520154	1.78681582886073e-07	0.680403415372901	1
ENSG00000197296.5	FITM2	20	44312988	20_28	0	0.00912625525339994	8.50463983422483	2.44262901380844e-07	-1.15821285776281	1
ENSG00000132824.13	SERINC3	20	44521668	20_28	0	0.00920836620677989	8.63054701288683	2.50109321863744e-07	0.86419495006398	2
ENSG00000168734.13	PKIG	20	44532143	20_28	0	0.0322291632019751	20.3884413008847	2.06795949734733e-06	2.05067060931173	1
ENSG00000064205.10	WISP2	20	44715193	20_28	0	0.0457607071437352	24.194103967525	3.48426552069523e-06	2.32538787157084	2
ENSG00000124249.6	KCNK15	20	44745218	20_28	0	0.00629312259233272	5.19449835305752	1.02877115446104e-07	-0.484298943312699	2
ENSG00000101098.12	RIMS4	20	44818803	20_28	0	0.00629491439945995	5.12312316056371	1.01492417888175e-07	0.358599304368348	1
ENSG00000166913.12	YWHAB	20	44885402	20_28	0	0.00630907021223559	5.23357126484107	1.03913620507125e-07	-0.509539587523607	2
ENSG00000101104.12	PABPC1L	20	44909956	20_28	0	0.0060730267007606	4.76107035918605	9.09952586451681e-08	-0.0629290096913356	1
ENSG00000025772.7	TOMM34	20	44960400	20_28	0	0.00750187680190428	6.84493528515581	1.61602564330414e-07	-0.85248263035373	1
ENSG00000124102.4	PI3	20	45175067	20_28	0	0.0627910716646168	17.3547531140865	3.42945658121798e-06	-3.34099985625389	1
ENSG00000124107.5	SLPI	20	45254153	20_28	0	0.00607447063910482	4.82395803062093	9.22191110773767e-08	0.277155058448528	1
ENSG00000124232.10	RBPJL	20	45299863	20_28	0	0.0131300876378648	12.4227917775562	5.13329005287924e-07	-1.59663856245369	2
ENSG00000124145.6	SDC4	20	45348167	20_28	0	0.0226694842457942	17.7056770604794	1.26317392443103e-06	1.9487827986631	1
ENSG00000204070.9	SYS1	20	45362193	20_28	0	0.00749832432204212	6.90595634787654	1.62966006565594e-07	0.866929571968623	2
ENSG00000244274.7	DBNDD2	20	45379034	20_28	0	0.00605921488341654	4.81928093222275	9.18983199326826e-08	-0.382183821369932	1
ENSG00000124251.10	TP53TG5	20	45408225	20_28	0	0.00604837665346147	4.73244373288622	9.00810129465217e-08	-0.114358206308121	1
ENSG00000101443.17	WFDC2	20	45470143	20_28	0	0.0108635775438367	10.0451289762611	3.43429311893646e-07	0.950227244926136	1
ENSG00000124116.18	WFDC3	20	45791469	20_28	0	0.021769831047715	16.9615882212199	1.1620653394666e-06	1.83496698106698	2
ENSG00000101457.12	DNTTIP1	20	45791469	20_28	0	0.0215439103751965	16.8635955524724	1.14336181821795e-06	1.82836356153509	2
ENSG00000175063.16	UBE2C	20	45813019	20_28	0	0.00620191007444348	4.94405275355249	9.6497827189704e-08	-0.243059604560378	1
ENSG00000124104.18	SNX21	20	45833828	20_28	0	0.0063728964785803	5.20249632045082	1.04341630570907e-07	0.354587925108194	1
ENSG00000101473.16	ACOT8	20	45857031	20_28	0	0.0684766227044868	27.69029953198	5.96731494686337e-06	2.3820497037636	2
ENSG00000149634.4	SPATA25	20	45888526	20_28	0	0.00614052351572636	4.85208830934427	9.37654989832054e-08	-0.0989668632525842	1
ENSG00000124257.6	NEURL2	20	45891940	20_28	0	0.00605765052743912	4.73763261566161	9.03180533150655e-08	-0.00115981592190705	1
ENSG00000100979.14	PLTP	20	45911925	20_28	0	0.0162967079434162	14.0581076285104	7.21000756116195e-07	-1.56159394378989	1
ENSG00000100982.11	PCIF1	20	45934261	20_28	0	0.00621964635175287	4.98703401975215	9.7615098305667e-08	-0.335072728563924	1
ENSG00000100985.7	MMP9	20	46008985	20_28	0	0.0097213527668899	9.34048609906919	2.85762446368206e-07	1.19391760974006	2
ENSG00000124160.11	NCOA5	20	46089588	20_28	0	0.0130332190660678	11.748207802747	4.81872662269834e-07	1.24390171060755	1
ENSG00000101017.13	CD40	20	46118099	20_28	0	0.0111264834212759	10.3447687586046	3.62232727485876e-07	-1.2144581913192	1
ENSG00000124134.8	KCNS1	20	45091344	20_28	0	0.00616496268694111	4.88806268756785	9.48366474703226e-08	-0.0808144416456804	1
ENSG00000168703.5	WFDC12	20	45124312	20_28	0	0.105676145392631	19.9872869100161	6.64721588872868e-06	3.51607209803774	2
ENSG00000124233.11	SEMG1	20	45206591	20_28	0	0.0906024962525965	19.1706326778765	5.46620081999663e-06	3.46964736038296	1
ENSG00000080189.14	SLC35C2	20	46363996	20_29	0	0.0339691982891215	14.5467419729303	1.55510603340684e-06	-1.62276084521527	1
ENSG00000198185.11	ZNF334	20	46513640	20_29	0	0.0145819058952767	6.52184846489657	2.99291214519334e-07	-0.674184349817064	2
ENSG00000172315.5	TP53RK	20	46689403	20_29	0	0.0305375161940966	13.5322614699865	1.30050810936278e-06	1.46104123211705	1
ENSG00000197496.5	SLC2A10	20	46707948	20_29	0	0.0134625905298086	5.76672868938874	2.44324562528687e-07	-0.572182436812393	3
ENSG00000124151.18	NCOA3	20	47502377	20_29	0	0.0123127714697937	4.92302095434205	1.90764024848843e-07	0.215803652062871	1
ENSG00000196562.14	SULF2	20	47661506	20_29	0	0.0437963019192412	16.9737529495917	2.33950669034199e-06	-1.81264329062749	1
ENSG00000124198.8	ARFGEF2	20	48921560	20_30	0	0.102437679306491	29.262444804555	9.43364028969863e-06	-3.6497305878355	2
ENSG00000124207.16	CSE1L	20	49046090	20_30	0	0.0130377608141097	9.01708430902865	3.69979885262742e-07	-1.5096699820047	2
ENSG00000124228.14	DDX27	20	49219081	20_30	0	0.0141053171793872	10.1082251220185	4.48711020055517e-07	2.00151005351068	1
ENSG00000124201.14	ZNFX1	20	49278681	20_30	0	0.0149629051350765	9.80404079226797	4.61668247496887e-07	1.16035046241588	1
ENSG00000124212.5	PTGIS	20	49568023	20_30	0	0.010101862191777	6.39570702013748	2.03328835943559e-07	0.765659045422156	1
ENSG00000158470.5	B4GALT5	20	49713493	20_30	0	0.0106164807505034	6.74237288833139	2.25269459964898e-07	0.736651809620333	1
ENSG00000197818.11	SLC9A8	20	49812948	20_30	0	0.0593686891732118	23.0517437820893	4.30695384322267e-06	-2.17410247992965	1
ENSG00000158480.10	SPATA2	20	49916837	20_30	0	0.0085687544948323	4.71514342723826	1.27151527395176e-07	0.0486193246410763	1
ENSG00000124216.3	SNAI1	20	49983024	20_30	0	0.00920962670545455	5.38475258043128	1.56069038208819e-07	-0.409034828159509	1
ENSG00000244687.11	UBE2V1	20	50115960	20_30	0	0.0153106263404165	10.0961054732121	4.86469716805404e-07	1.15861539853209	1
ENSG00000240849.10	TMEM189	20	50154031	20_30	0	0.0150038526807039	9.92084996146064	4.68447199056888e-07	-1.15822889661575	2
ENSG00000172216.5	CEBPB	20	50190418	20_30	0	0.00859593335472764	4.75662229851979	1.2867692703062e-07	0.0680733058132797	1
ENSG00000196396.9	PTPN1	20	50509916	20_30	0	0.0204067022664263	12.9048283660803	8.28770024188313e-07	-1.44750500106048	1
ENSG00000124171.8	PARD6B	20	50731963	20_31	0	0.00434931245014725	5.49834931841429	7.52596006528255e-08	-0.456809563808733	2
ENSG00000124217.4	MOCS3	20	50958797	20_31	0	0.0135125382735903	16.2096401855424	6.89317470144417e-07	1.6826947495393	1
ENSG00000026559.13	KCNG1	20	51022926	20_31	0	0.069605951106266	31.6244452219433	6.92752754609343e-06	2.79242596018	1
ENSG00000101115.12	SALL4	20	51801133	20_31	0	0.0161777726561732	17.6572463496553	8.9898134147412e-07	1.83116835620269	1
ENSG00000020256.19	ZFP64	20	52203905	20_31	0	0.00429629565607614	5.35492840858153	7.24030402776599e-08	-0.526517589331442	1
ENSG00000182463.15	TSHZ2	20	52972166	20_31	0	0.00493439461992973	6.66404633363593	1.03485823547951e-07	0.867012298046761	1
ENSG00000064787.13	BCAS1	20	54070647	20_32	0	0.0197641816770093	7.01826255241653	4.36533343853772e-07	0.764718294999205	1
ENSG00000124098.9	FAM210B	20	56358574	20_33	0	0.014613671535795	10.421253455097	4.7927886032609e-07	-1.1645186953943	2
ENSG00000101138.11	CSTF1	20	56392009	20_33	0	0.00797509599988255	4.70223685876345	1.18018310903481e-07	0.0278067148431304	2
ENSG00000022277.12	RTFDC1	20	56471679	20_33	0	0.00949522304049666	6.34821941706902	1.89699450754615e-07	0.78975712862719	1
ENSG00000101146.12	RAE1	20	57351014	20_33	0	0.0259129726668745	15.8494683913715	1.29253082954141e-06	-1.65041813627967	1
ENSG00000124253.10	PCK1	20	57560878	20_33	0	0.0161762721061688	11.3822810888331	5.79451009528955e-07	-1.29520177914771	2
ENSG00000124256.14	ZBP1	20	57620509	20_33	0	0.00991528030395339	6.75678103402644	2.1084039195355e-07	-0.691265347453563	1
ENSG00000124209.3	RAB22A	20	58309871	20_34	0	0.007114416440688	8.25082333197913	1.84733451545046e-07	-0.904469495644932	1
ENSG00000198768.10	APCDD1L	20	58514758	20_34	0	0.0199270053411389	18.0374202298196	1.13116363369142e-06	-1.78217305272457	2
ENSG00000215440.11	NPEPL1	20	58688253	20_34	0	0.00594865913629683	6.65129259413031	1.24518566117993e-07	0.665988177695619	1
ENSG00000101158.13	NELFCD	20	58979312	20_34	0	0.0228950461367458	19.946847914359	1.43722503345953e-06	-2.55243005916893	2
ENSG00000124172.9	ATP5E	20	59031916	20_34	0	0.105855350243657	37.8914499775678	1.26230124832904e-05	4.19642190817896	1
ENSG00000101166.15	PRELID3B	20	59038947	20_34	0	0.11331161701778	38.1587752393227	1.36074841726168e-05	4.15420708207276	2
ENSG00000124203.6	ZNF831	20	59283393	20_34	0	0.00636438961036989	8.72077029765826	1.74670908554538e-07	1.46660054256297	1
ENSG00000124205.15	EDN3	20	59300108	20_34	0	0.0377148817977147	23.1068795660871	2.74260349688439e-06	-1.98106414387496	1
ENSG00000087495.16	PHACTR3	20	59577964	20_34	0	0.0148645979205801	15.5328575527659	7.26630292866529e-07	1.71684042035408	1
ENSG00000130699.18	TAF4	20	62064257	20_36	0	0.0129949610663167	9.30695199052951	3.80619846683314e-07	1.13709504133301	1
ENSG00000149657.19	LSM14B	20	62122497	20_36	0	0.00876823955030459	5.95912085268881	1.64438525228922e-07	0.688527596519911	1
ENSG00000184402.14	SS18L1	20	62144292	20_36	0	0.0080234428237419	5.11236198781139	1.29089623115606e-07	0.389213981211937	1
ENSG00000101181.17	MTG2	20	62183506	20_36	0	0.00798646006036807	4.96548552582511	1.24802998018398e-07	0.0926901078876496	1
ENSG00000130703.15	OSBPL2	20	62231524	20_36	0	0.00856481145541921	5.62139159065735	1.51520229772274e-07	-0.417614129827166	2
ENSG00000130702.15	LAMA5	20	62367785	20_36	0	0.00787118235807782	4.86555343092193	1.20526125014186e-07	0.252584874410713	1
ENSG00000171858.17	RPS21	20	62386713	20_36	0	0.00781101391885242	4.86462936168807	1.19582090718618e-07	-0.40562093558621	1
ENSG00000149679.11	CABLES2	20	62403305	20_36	0	0.00909112163631953	6.06066226193254	1.7339897474109e-07	-0.365741756698638	2
ENSG00000130701.3	RBBP8NL	20	62427975	20_36	0	0.0242282457791333	15.9933226570831	1.21946585144732e-06	1.85322102574581	1
ENSG00000101189.6	MRGBP	20	62796517	20_37	0	0.0186430604012919	6.97765878639505	4.09388754238713e-07	-0.769819067206426	1
ENSG00000060491.16	OGFR	20	62804242	20_37	0	0.0279510018645598	10.8167772582067	9.51490024713028e-07	-1.32404674772746	1
ENSG00000101190.12	TCFL5	20	62846860	20_37	0	0.0188244402604808	7.08439143034753	4.19694805612012e-07	0.744759699926869	3
ENSG00000101191.16	DIDO1	20	62926554	20_37	0	0.0224129339538013	8.71279940930332	6.14561571887165e-07	-1.06805783799032	2
ENSG00000101193.7	GID8	20	62937627	20_37	0	0.0298405155177142	11.3594410412966	1.06677359424388e-06	1.24034065857857	2
ENSG00000101194.17	SLC17A9	20	62953331	20_37	0	0.0302426159940996	11.4920557883623	1.09377011836267e-06	1.27253420693812	2
ENSG00000101197.12	BIRC7	20	63236102	20_37	0	0.0147488498829542	4.818810031815	2.23669586452769e-07	-0.331351659515091	1
ENSG00000101199.12	ARFGAP1	20	63273273	20_37	0	0.318736320575653	24.213835689138	2.42886915493724e-05	-3.56461365599667	1
ENSG00000125534.9	PPDPF	20	63521050	20_37	0	0.0413547776496083	14.4523346758021	1.88093017565639e-06	1.52790817528976	2
ENSG00000101213.6	PTK6	20	63536486	20_37	0	0.0306382496233891	11.6462243792621	1.12294394311899e-06	1.22859845592844	2
ENSG00000125531.6	FNDC11	20	63548092	20_37	0	0.0152343678867173	5.04382649328432	2.4182074295041e-07	-0.228324100268714	1
ENSG00000185272.13	RBM11	21	14216454	21_1	0	0.0581205971062444	13.9902397846629	2.55896413560221e-06	-1.56724312072533	2
ENSG00000155304.5	HSPA13	21	14383028	21_1	0	0.0226686796797218	5.00065963929925	3.56748779088817e-07	-0.297947860056718	2
ENSG00000155313.15	USP25	21	15730880	21_2	0	0.0111634172983526	4.7515228253066	1.66931752555577e-07	0.226990676809656	1
ENSG00000154639.18	CXADR	21	17512551	21_3	0	0.0171970796302704	5.09011993417736	2.75481025685514e-07	-0.28760196015941	1
ENSG00000154640.14	BTG3	21	17613200	21_3	0	0.0237834214931268	8.16370893134706	6.11041656317248e-07	0.933902226745029	1
ENSG00000154642.10	C21orf91	21	17819000	21_3	0	0.0166250411977117	4.76989175653458	2.49563017179997e-07	0.0147111383673992	1
ENSG00000154721.14	JAM2	21	25638800	21_9	0	0.0139035970169211	4.78463687891917	2.09355863456609e-07	-0.283081492398294	2
ENSG00000154734.14	ADAMTS1	21	26845803	21_10	0	0.0165708011240215	10.0308050494015	5.2310427433632e-07	1.2103637895344	2
ENSG00000156239.11	N6AMT1	21	28885096	21_11	0	0	141.552083917484	0	-1.05401634647718	1
ENSG00000198862.13	LTN1	21	28993001	21_11	0	0	407.824132758592	0	0.63877086331388	2
ENSG00000156253.6	RWDD2B	21	29018988	21_11	0	0	8.78293492104855	0	0.468726293027052	1
ENSG00000156256.14	USP16	21	29024157	21_11	0	0	216.405990880009	0	1.75939010690774	1
ENSG00000156261.12	CCT8	21	29073453	21_11	0	0	69.2116394975715	0	-0.490090947876588	1
ENSG00000156265.15	MAP3K7CL	21	29077103	21_11	0	0	147.831300130214	0	0.633914632077535	2
ENSG00000156273.15	BACH1	21	29194430	21_11	0	0	415.926902263	0	2.49554116295027	1
ENSG00000171189.17	GRIK1	21	29940100	21_12	0	0.0153750526717266	4.89128975185822	2.36673142013937e-07	0.157750039214744	1
ENSG00000156299.13	TIAM1	21	31559818	21_13	0	0.0141314504045692	6.20375447653422	2.75899119152764e-07	-0.650998340191798	1
ENSG00000142168.14	SOD1	21	31659974	21_13	0	0.0120760551115389	4.7182458202892	1.79314175606288e-07	0.161546074272914	1
ENSG00000156304.14	SCAF4	21	31732127	21_13	0	0.0132909379421443	5.62406494598229	2.35242036857568e-07	0.52486290234257	1
ENSG00000142149.8	HUNK	21	31873380	21_13	0	0.0215550036411151	10.2014217089539	6.92018612137225e-07	1.14419010576071	2
ENSG00000142207.6	URB1	21	32393251	21_13	0	0.0164389806749338	7.63452905426946	3.94971819663501e-07	1.02663514687364	2
ENSG00000242220.6	TCP10L	21	32587053	21_13	0	0.0128294124613876	5.29004478247243	2.13587134870215e-07	0.626717140519805	2
ENSG00000159079.18	C21orf59	21	32613186	21_13	0	0.0123284956889419	4.91370701737864	1.90646272841494e-07	-0.168880062282532	1
ENSG00000159082.17	SYNJ1	21	32727818	21_13	0	0.0215296982050561	10.1902647497905	6.90450237267229e-07	-1.57262874055973	1
ENSG00000159086.14	PAXBP1	21	32772234	21_13	0	0.0244552120576982	11.3993156332414	8.77322334647409e-07	1.59094241061302	1
ENSG00000184221.12	OLIG1	21	33059789	21_14	0	0.0219437458209378	9.97627946407438	6.889510149307e-07	1.14108660283378	1
ENSG00000159110.19	IFNAR2	21	33230000	21_14	0	0.0129129126087748	4.95667457222648	2.01429739928677e-07	-0.311783940271652	2
ENSG00000142188.16	TMEM50B	21	33478437	21_14	0	0.0126710817054108	4.77806373603118	1.90534929514377e-07	0.745718418397677	1
ENSG00000177692.11	DNAJC28	21	33491977	21_14	0	0.0147289445678097	6.20071122944483	2.87423390356968e-07	-0.678042193760012	1
ENSG00000159140.19	SON	21	33542291	21_14	0	0.014974403557711	6.35703222906504	2.99580071462185e-07	0.709273120755614	1
ENSG00000241837.6	ATP5O	21	33916942	21_15	0	0.0230569999878628	9.84946576949335	7.14701096218028e-07	1.13889133271716	1
ENSG00000159197.3	KCNE2	21	34364085	21_15	0	0.0146295067313593	5.35843877635331	2.46704419608368e-07	0.466054603516091	1
ENSG00000180509.11	KCNE1	21	34514295	21_15	0	0.0442016692322957	15.7276622099149	2.18782115347072e-06	1.98431076479869	1
ENSG00000159200.17	RCAN1	21	34615583	21_15	0	0.0143859280323971	5.19483366677661	2.35189811207795e-07	-0.322507746835477	1
ENSG00000159212.12	CLIC6	21	34669278	21_15	0	0.01361875269099	4.72189765348221	2.02377802875621e-07	0.146818770048307	1
ENSG00000159216.18	RUNX1	21	36004246	21_16	0	0.0432214573911894	14.3813984460193	1.95618308553265e-06	1.8441811522117	2
ENSG00000185917.13	SETD4	21	36063667	21_16	0	0.0158403508828937	4.8389903519936	2.41228450608068e-07	-0.237911314019286	1
ENSG00000159231.5	CBR3	21	36126696	21_16	0	0.0251161831457118	9.2080647781479	7.27831723237287e-07	-1.32764083920606	2
ENSG00000142197.12	DOPEY2	21	36157708	21_16	0	0.0185979085355266	6.35833096160083	3.72148447108326e-07	-0.839821553080853	2
ENSG00000159256.12	MORC3	21	36320209	21_16	0	0.230472685722661	30.9101220149473	2.24196669020691e-05	3.03615920575269	2
ENSG00000159259.7	CHAF1B	21	36385172	21_16	0	0.0293914430263643	10.7023225678233	9.899378261232e-07	1.30182676044768	2
ENSG00000159263.15	SIM2	21	36698899	21_17	0	0.019779858130758	6.8296566297692	4.25139067387431e-07	-0.69370380987433	2
ENSG00000159267.14	HLCS	21	36956027	21_17	0	0.0228878639929816	8.21361078316316	5.91627505857756e-07	-1.36230062675514	2
ENSG00000185808.13	PIGP	21	37073579	21_17	0	0.015870372817083	4.7444602455622	2.36964296005404e-07	-0.334811529083378	1
ENSG00000182670.13	TTC3	21	37072795	21_17	0	0.0172760316930148	5.54756484776985	3.01616678717268e-07	-0.177234056370961	1
ENSG00000157540.19	DYRK1A	21	37365844	21_18	0	0.0234048040160216	12.7736670464714	9.40869898690737e-07	1.71372074882985	1
ENSG00000157551.17	KCNJ15	21	38159440	21_18	0	0.0222759225834021	12.3045855379893	8.62604388505255e-07	1.51559397814463	1
ENSG00000157554.18	ERG	21	38661111	21_18	0	0.0156692038035134	8.97183860554035	4.42422652751629e-07	0.954203227693971	1
ENSG00000157557.11	ETS2	21	38805401	21_18	0	0.0118488801402767	6.32996336134346	2.36041016512465e-07	-0.704062982902218	1
ENSG00000183527.11	PSMG1	21	39183425	21_19	0	0.014645101312791	6.56623314840206	3.0263395488886e-07	-1.37785388804117	2
ENSG00000185658.13	BRWD1	21	39321089	21_19	0	0.331886985529309	21.5502308246419	2.25087367770388e-05	-4.12460563613405	1
ENSG00000205581.10	HMGN1	21	39349762	21_19	0	0.0150187192350496	5.59519533949417	2.64458253457458e-07	-0.0177720710716217	1
ENSG00000182093.14	WRB	21	39385961	21_19	0	0.0158011002155535	8.30004214166826	4.12740036864422e-07	-1.64307946919273	1
ENSG00000185437.13	SH3BGR	21	39472374	21_19	0	0.220792182857452	33.916218537619	2.35667715439972e-05	-3.28246187406871	1
ENSG00000183036.10	PCP4	21	39866917	21_19	0	0.0133873215044884	4.70113062235979	1.98063744519742e-07	0.0692343789343481	1
ENSG00000183067.5	IGSF5	21	39676197	21_19	0	0.0673171214503243	20.1307577449872	4.26476036180932e-06	2.43391434604758	1
ENSG00000183778.17	B3GALT5	21	39675949	21_19	0	0.107857399561456	24.7427013270685	8.3985832539115e-06	2.70102350127244	1
ENSG00000183844.16	FAM3B	21	41303747	21_20	0	0.00966955714189011	4.70649885419034	1.4322324694208e-07	-0.0539830871792797	2
ENSG00000183486.12	MX2	21	41362064	21_20	0	0.0100063219509643	5.02962968252009	1.58386971989093e-07	-0.276223342347582	1
ENSG00000157601.13	MX1	21	41420558	21_20	0	0.0126747264504001	7.26218964518607	2.89677760732081e-07	-0.756785817761264	2
ENSG00000141956.13	PRDM15	21	41809755	21_20	0	0.0230060877349345	12.9062704927145	9.34442339942805e-07	-1.47904185945217	1
ENSG00000157617.16	C2CD2	21	41954139	21_21	0	0.0161011867739038	4.76527776691878	2.41465496436522e-07	0.0832771186225595	2
ENSG00000173276.13	ZBTB21	21	42009479	21_21	0	0.0171577569346829	5.36683578645688	2.89792933943821e-07	-0.394214250815595	1
ENSG00000160179.18	ABCG1	21	42199585	21_21	0	0.0345553765523107	12.0157088612474	1.30669431145899e-06	1.5296574601786	2
ENSG00000160180.15	TFF3	21	42315419	21_21	0	0.0183614163628058	6.00885621271795	3.47221784103258e-07	0.570051770493784	1
ENSG00000160188.9	RSPH1	21	42496229	21_21	0	0.0240651792637565	8.57390097167741	6.49346550706247e-07	1.01851854461602	2
ENSG00000160193.11	WDR4	21	42879922	21_21	0	0.0164335593775865	4.95863971344986	2.56450273365675e-07	-0.247037773633325	1
ENSG00000160194.17	NDUFV3	21	42879574	21_21	0	0.0232154704491099	8.23269048149796	6.01489776965465e-07	-0.961894561694655	2
ENSG00000160200.17	CBS	21	42993347	21_21	0	0.0236020609502032	8.38943788870007	6.23148801862583e-07	0.968296979879721	2
ENSG00000160183.13	TMPRSS3	21	42418134	21_21	0	0.0250554670922991	8.95682435631755	7.06261503903074e-07	-1.07134692874817	1
ENSG00000160182.2	TFF1	21	42366224	21_21	0	0.0264276519760612	9.46336669001768	7.87069750201846e-07	-1.05869219633232	1
ENSG00000177398.18	UMODL1	21	42063332	21_21	0	0.018253968351393	5.95326925115996	3.41996602711516e-07	-0.607500265503372	1
ENSG00000160201.11	U2AF1	21	43159738	21_22	0	0.00853987723379224	5.03004845928401	1.3518632754367e-07	-0.141582830315241	1
ENSG00000160207.8	HSF2BP	21	43658919	21_22	0	0.0278844584380511	15.3528583988093	1.34728797096774e-06	1.9612575228115	1
ENSG00000160208.12	RRP1B	21	43659364	21_22	0	0.0349868195337071	17.4599767872524	1.92245906241405e-06	-2.17596670975598	1
ENSG00000160209.18	PDXK	21	43719496	21_22	0	0.00964531347281816	6.10990785287021	1.85464153184434e-07	-0.363406288235277	1
ENSG00000160213.6	CSTB	21	43776115	21_22	0	0.00825392135167524	4.85229560595481	1.26042367072107e-07	-0.306323685934131	1
ENSG00000160214.12	RRP1	21	43789095	21_22	0	0.0101180591185105	6.88102766948237	2.19108633584248e-07	-0.782447646631352	2
ENSG00000241945.7	PWP2	21	44036606	21_22	0	0.00827611747722223	4.75871694508004	1.23943995916119e-07	0.183159124977546	3
ENSG00000160221.16	C21orf33	21	44092213	21_22	0	0.0092049558721361	5.68422451079023	1.64665230930652e-07	0.487269526458407	1
ENSG00000160223.16	ICOSLG	21	44207698	21_22	0	0.0109522642559036	7.44569607998135	2.56636363467026e-07	-0.898730771406376	2
ENSG00000141959.16	PFKL	21	44301585	21_22	0	0.00925076225329924	5.93802785815013	1.7287361911798e-07	-0.711297630078347	1
ENSG00000160226.15	C21orf2	21	44330463	21_22	0	0.0125464573021116	9.05221255117736	3.57424920734233e-07	1.2221827209464	2
ENSG00000184787.18	UBE2G2	21	44802308	21_23	0	0.011667221853799	5.03155715871052	1.8474761494976e-07	-0.23066516312933	1
ENSG00000184900.15	SUMO3	21	44819212	21_23	0	0.0114844271483185	4.88240136392428	1.76462240515743e-07	-0.159005873267704	1
ENSG00000183255.11	PTTG1IP	21	44846853	21_23	0	0.026179211639716	12.6850457330197	1.04509934384524e-06	-1.39623549949853	2
ENSG00000160255.17	ITGB2	21	44932078	21_23	0	0.0129081459117191	5.98652028505774	2.43190887740175e-07	-0.714627250277672	1
ENSG00000160256.12	FAM207A	21	44939512	21_23	0	0.0113206990452148	4.74678186485939	1.69114752057745e-07	0.0306526490796946	2
ENSG00000197381.15	ADARB1	21	45073708	21_23	0	0.109348421499765	26.4559881801528	9.1042773551746e-06	-2.73314639638145	1
ENSG00000173638.18	SLC19A1	21	45546678	21_23	0	0.0137391761515204	6.57626548709953	2.84347230708109e-07	-0.746294155558521	1
ENSG00000183570.16	PCBP3	21	45644317	21_23	0	0.0291418338934273	13.704357444754	1.25685312622713e-06	-1.65177639480913	1
ENSG00000142156.14	COL6A1	21	45981846	21_23	0	0.0203429624167109	10.2913533096861	6.5886381790957e-07	1.28006695115653	2
ENSG00000142173.14	COL6A2	21	46111945	21_24	0	0.0191772191815501	6.21028628289651	3.74805734081335e-07	0.615540546555201	1
ENSG00000160282.13	FTCD	21	46155876	21_24	0	0.016862419339489	4.99208997387396	2.64917875211394e-07	0.252777224242074	1
ENSG00000160284.14	SPATC1L	21	46184443	21_24	0	0.0163531178168191	4.70181834158825	2.41977722682558e-07	-0.107204010282859	2
ENSG00000160285.14	LSS	21	46230003	21_24	0	0.0199279104460603	6.57415751894979	4.12297633691237e-07	-0.806635924875217	1
ENSG00000160299.16	PCNT	21	46323671	21_24	0	0.0163539767601584	4.70231486761519	2.42015987411413e-07	-0.00583345547879112	1
ENSG00000160305.17	DIP2A	21	46458507	21_24	0	0.0242654017345564	8.44219088933629	6.44691029694534e-07	1.05290541228612	2
ENSG00000160310.17	PRMT2	21	46637412	21_24	0	0.0456155650508038	14.4589533804837	2.07567277986743e-06	-1.69300584829444	1
ENSG00000177663.13	IL17RA	22	17084998	22_1	0	0.0193121687656023	8.08255638082706	4.91234391648974e-07	-0.885559873360863	2
ENSG00000183307.3	CECR6	22	17120858	22_1	0	0.0149284612271228	5.64529328081062	2.65222599426972e-07	-0.497958407445953	1
ENSG00000093072.15	CECR1	22	17199629	22_2	0	0.0606655526715617	17.1208664335496	3.26871360992238e-06	-1.86541944253401	1
ENSG00000099954.18	CECR2	22	17359739	22_2	0	0.0167990536426026	4.87863888541168	2.57924420586107e-07	0.200651573533641	1
ENSG00000182902.13	SLC25A18	22	17563390	22_2	0	0.0166946954818736	4.81965582638421	2.53223205211964e-07	0.1890624525725	1
ENSG00000015475.18	BID	22	17774969	22_2	0	0.0244879112902889	8.45103901368363	6.51284621681727e-07	0.920097493157691	1
ENSG00000243156.7	MICAL3	22	18000464	22_3	0	0.0265655640662207	10.3177128079462	8.62603966012578e-07	1.50400612518164	2
ENSG00000183628.12	DGCR6	22	18933556	22_3	0	0.017172561807457	6.17990307553818	3.33984049071839e-07	0.62717185504852	2
ENSG00000100033.16	PRODH	22	18933556	22_3	0	0.0569163828211256	17.5994214169894	3.1524242237696e-06	1.89783804439828	2
ENSG00000070413.19	DGCR2	22	19129754	22_3	0	0.0380482479151199	13.7394263685177	1.64517551527564e-06	-1.65622580523924	1
ENSG00000100056.11	DGCR14	22	19144872	22_3	0	0.0155483808662249	5.23962169847572	2.56385863790343e-07	0.334838166326803	1
ENSG00000100075.9	SLC25A1	22	19159747	22_3	0	0.0156542182259919	5.30380325621879	2.61292992694271e-07	0.408969555120911	3
ENSG00000070371.15	CLTCL1	22	19291486	22_3	0	0.111689887191791	24.1583604076668	8.49161473552162e-06	2.41806145302708	1
ENSG00000070010.18	UFD1L	22	19478862	22_3	0	0.0193801156700034	7.32528950623347	4.46776304773714e-07	-0.873487044588817	1
ENSG00000093009.9	CDC45	22	19479774	22_3	0	0.019509429374046	7.38830550238008	4.53626466991949e-07	-0.831577510565438	1
ENSG00000215012.8	C22orf29	22	19852673	22_3	0	0.0591962950292723	17.9776643337685	3.34916671966045e-06	-1.87197673041916	2
ENSG00000185838.13	GNB1L	22	19852673	22_3	0	0.0345443167629079	12.8175654784338	1.39344915254043e-06	1.47469390707371	1
ENSG00000093010.13	COMT	22	19941996	22_4	0	0.0109034750295915	12.0306221473643	4.12821201855011e-07	-1.44156155340884	2
ENSG00000099889.13	ARVCF	22	20016640	22_4	0	0.00575766295800329	4.70545242926897	8.52622127578206e-08	-0.171720809623333	1
ENSG00000183597.15	TANGO2	22	20016640	22_4	0	0.00587788206494644	4.8973308994949	9.05918838480368e-08	-0.39640941566742	2
ENSG00000099901.16	RANBP1	22	20115666	22_4	0	0.102251585883074	29.5492122222191	9.5087829305608e-06	2.92423447069062	1
ENSG00000099899.14	TRMT2A	22	20117296	22_4	0	0.0109323148104201	9.45585367879901	3.25328301824367e-07	-0.33348786230151	1
ENSG00000099904.15	ZDHHC8	22	20129070	22_4	0	0.0720928343876531	28.4239770879316	6.4489040982606e-06	-3.01564019399452	2
ENSG00000234409.6	CCDC188	22	20150200	22_4	0	0.0106824383665216	10.6406676356177	3.57724139416427e-07	1.54745540789436	2
ENSG00000128185.9	DGCR6L	22	20319733	22_4	0	0.0127705567072298	12.4015703096163	4.9842002586168e-07	1.4349739992742	1
ENSG00000185252.18	ZNF74	22	20393763	22_4	0	0.00816765501155436	8.27823756327524	2.1278658496989e-07	-0.991695294688093	2
ENSG00000099910.16	KLHL22	22	20496155	22_4	0	0.011985736155972	11.7131362655108	4.41821537533311e-07	1.42670110362566	1
ENSG00000099937.10	SERPIND1	22	20773918	22_4	0	0.00602379310927947	5.15400985758964	9.77066821041023e-08	-0.316776292157196	1
ENSG00000099940.11	SNAP29	22	20858428	22_4	0	0.00602056599354217	5.15587918656378	9.76897565331601e-08	-0.317371300870133	2
ENSG00000241973.10	PI4KA	22	20858772	22_4	0	0.00602124751325017	5.145647056193	9.75069221509884e-08	0.316921378600694	3
ENSG00000183773.15	AIFM3	22	20964753	22_4	0	0.00953755020484759	9.3999004778576	2.82142861232707e-07	-0.996152247650616	1
ENSG00000099949.18	LZTR1	22	21001740	22_4	0	0.00729430325933012	6.94464102516227	1.59419921274693e-07	-0.726857598076588	1
ENSG00000184436.11	THAP7	22	21001740	22_4	0	0.00729430325933012	6.94464102516227	1.59419921274693e-07	0.726857598076588	1
ENSG00000099957.16	P2RX6	22	21009272	22_4	0	0.00596660367915125	5.03503304999154	9.45449836059583e-08	-0.245872019870549	2
ENSG00000099960.12	SLC7A4	22	21012995	22_4	0	0.0072113654503625	6.78463864316749	1.53976059166942e-07	-0.673614998494048	2
ENSG00000161179.13	YDJC	22	21629564	22_4	0	0.0092016922600362	9.27436504510073	2.6857208108239e-07	1.44523233022042	1
ENSG00000161180.10	CCDC116	22	21632538	22_4	0	0.00580492183232972	4.83823608699719	8.83878166486512e-08	-0.453694269811218	1
ENSG00000100023.18	PPIL2	22	21665468	22_4	0	0.00657272167669054	6.08938497399139	1.25958548488034e-07	0.980131185679787	2
ENSG00000100027.14	YPEL1	22	21736139	22_4	0	0.0110332456541257	10.616449294699	3.68630742785248e-07	1.05986190617796	1
ENSG00000100030.14	MAPK1	22	21867240	22_4	0	0.00577444694489127	4.74395280228032	8.62104136087539e-08	-0.116793579492018	2
ENSG00000100034.13	PPM1F	22	21953147	22_4	0	0.00575585067424511	4.70369125110131	8.52034733129789e-08	0.0995579586062752	1
ENSG00000275004.3	ZNF280B	22	22509111	22_5	0	0.230560708629943	31.6411924575515	2.29586905433432e-05	-3.14259218137474	2
ENSG00000185686.17	PRAME	22	22558886	22_5	0	0.0278134153880981	10.9051362670177	9.54540571820895e-07	-1.23069976668863	1
ENSG00000100218.11	RSPH14	22	23145346	22_5	0	0.0154596157726936	5.33651114831003	2.59636108182962e-07	-0.380770422121048	1
ENSG00000100228.12	RAB36	22	23145346	22_5	0	0.0189254034958029	7.25139198654681	4.31892342037016e-07	0.83631381325105	2
ENSG00000186716.20	BCR	22	23315308	22_5	0	0.016746897585786	6.09335804736066	3.21144165526394e-07	0.696269683654223	1
ENSG00000189269.12	DRICH1	22	23631538	22_6	0	0.016614143703502	5.00043142231225	2.6145347101784e-07	0.455163868077257	2
ENSG00000159496.14	RGL4	22	23686225	22_6	0	0.0161154906131713	4.71203731359252	2.38979818023103e-07	-0.137763413192571	2
ENSG00000187792.4	ZNF70	22	23750952	22_6	0	0.0418292922257709	13.7782987884142	1.81378200241244e-06	1.86123834876671	1
ENSG00000128218.7	VPREB3	22	23752649	22_6	0	0.0576696500281927	16.8594796632851	3.05985224997666e-06	2.18327038027212	3
ENSG00000099953.9	MMP11	22	23767788	22_6	0	0.075672207065461	19.4851990163887	4.64034446357837e-06	2.2697121905606	1
ENSG00000099956.18	SMARCB1	22	23786818	22_6	0	0.0166941268548074	5.04589327145248	2.65100619880306e-07	-0.492609327519639	2
ENSG00000099958.14	DERL3	22	23837735	22_6	0	0.0341857365166502	11.8515460425571	1.27505501213456e-06	1.48819948100873	2
ENSG00000133460.19	SLC2A11	22	23856742	22_6	0	0.0163365764414423	4.84098063342485	2.48887662057714e-07	-0.261903776098883	2
ENSG00000240972.1	MIF	22	23893043	22_6	0	0.047406087620998	14.9765287206997	2.23436568160238e-06	-2.28491380954902	2
ENSG00000133433.10	GSTT2B	22	23924539	22_6	0	0.0872146031629656	20.8658949350859	5.72710570568317e-06	2.76347480319766	2
ENSG00000099991.17	CABIN1	22	24011207	22_6	0	0.0173828468560611	5.42857911076774	2.96972372742713e-07	-0.466866513073058	1
ENSG00000099994.10	SUSD2	22	24181153	22_6	0	0.0179846136340962	5.75084295374011	3.25492955535982e-07	-0.694361277167412	2
ENSG00000099998.17	GGT5	22	24247454	22_6	0	0.0197599525779134	6.64268401881845	4.13084087696507e-07	-0.804083816579743	1
ENSG00000100014.19	SPECC1L	22	24271081	22_6	0	0.0161445674092742	4.72909614858969	2.40277735467831e-07	-0.128052465089206	1
ENSG00000128271.21	ADORA2A	22	24418264	22_6	0	0.0195372855159929	6.53529048570083	4.01826054586532e-07	0.792422127463875	1
ENSG00000100024.14	UPB1	22	24493785	22_6	0	0.028497488857227	10.1186109438113	9.07478749667597e-07	-1.22546449716709	2
ENSG00000138867.16	GUCD1	22	24521425	22_6	0	0.0187780536448414	6.15974141183113	3.64017304800934e-07	-0.427005876942847	1
ENSG00000100031.18	GGT1	22	24583479	22_6	0	0.0178215438803632	5.6645880418857	3.17703960776723e-07	0.679904751839658	1
ENSG00000178026.12	LRRC75B	22	24592953	22_7	0	0.0155913763272229	4.74745202847852	2.32945332462994e-07	0.104691961433369	1
ENSG00000167037.18	SGSM1	22	24803900	22_7	0	0.0219480454292976	7.98663951560372	5.51656712160646e-07	-0.922580896806737	3
ENSG00000133454.15	MYO18B	22	25742117	22_7	0	0.0649202260217568	18.3497743702787	3.74903698951621e-06	-1.89420023580011	1
ENSG00000128203.6	ASPHD2	22	26429116	22_8	0	0.0326021659132136	12.7076355357578	1.30382762168667e-06	1.39333272820229	2
ENSG00000100099.20	HPS4	22	26483628	22_8	0	0.0148384370512699	5.23912035306308	2.4465579524712e-07	0.352903503475318	2
ENSG00000100109.16	TFIP11	22	26511933	22_8	0	0.0408325741007417	14.8558012717465	1.9090258698694e-06	1.63821160465632	2
ENSG00000128294.15	TPST2	22	26596256	22_8	0	0.0942305191494784	22.9302628009249	6.80001059928475e-06	2.29430173929274	1
ENSG00000100122.5	CRYBB1	22	26618384	22_8	0	0.0152046912324051	5.46975055112461	2.61730358227205e-07	0.466812914424726	1
ENSG00000180957.17	PITPNB	22	27707089	22_9	0	0.0125992001394528	8.22587017497151	3.26162328894748e-07	-0.862178798255839	2
ENSG00000100154.14	TTC28	22	28678410	22_9	0	0.019818608964939	16.3213155197733	1.01797544666559e-06	2.44450336521704	2
ENSG00000183765.20	CHEK2	22	28741956	22_9	0	0.0625786751338457	32.3540137910324	6.37182008190292e-06	2.27659066898405	1
ENSG00000159873.9	CCDC117	22	28772351	22_9	0	0.0163188512393254	11.5016174217837	5.90687084089332e-07	-1.80052508457781	2
ENSG00000100219.16	XBP1	22	28800506	22_9	2	0.141875476835722	30.6613549410738	1.36901324694391e-05	3.08887279302148	1
ENSG00000183762.12	KREMEN1	22	29072468	22_9	0	0.0140722323225904	12.1542671045208	5.38270707546199e-07	2.19428842569095	2
ENSG00000186998.15	EMID1	22	29224187	22_9	0	0.014135087536057	9.48761020927121	4.22050393751256e-07	0.99087761260422	1
ENSG00000100263.13	RHBDD3	22	29267762	22_10	0	0	16.9399428965367	0	1.58968384798896	2
ENSG00000185340.15	GAS2L1	22	29306920	22_10	0	0	15.9180903292838	0	1.56591438983781	2
ENSG00000100276.9	RASL10A	22	29319478	22_10	0	0	49.5878510198844	0	0.509138330476005	1
ENSG00000100285.9	NEFH	22	29478261	22_10	0	0	19.228798784419	0	-1.82119758607416	1
ENSG00000184117.11	NIPSNAP1	22	29581206	22_10	0	0	243.460266339001	0	1.58765433595021	2
ENSG00000186575.17	NF2	22	29603247	22_10	0	0	23.60219681572	0	1.14388103911206	2
ENSG00000184076.13	UQCR10	22	29767537	22_10	0	0	1660.9431008414	0	-2.32274129873177	2
ENSG00000100330.15	MTMR3	22	29881077	22_10	0	0	21.2778521112193	0	-0.0483822591781609	2
ENSG00000099992.15	TBC1D10A	22	30327286	22_10	0	0	21.2293874974865	0	1.22979907739425	1
ENSG00000099995.18	SF3A1	22	30356953	22_10	0	0	32.3790455972713	0	-0.77961813307966	1
ENSG00000187860.10	CCDC157	22	30360027	22_10	0	0	16.6596993684435	0	0.50965019429166	1
ENSG00000100003.17	SEC14L2	22	30396516	22_10	0	0	106.238050007709	0	-2.70354177426652	2
ENSG00000099999.14	RNF215	22	30421381	22_10	0	0	138.838634654071	0	-3.40436565168848	1
ENSG00000214491.8	SEC14L6	22	30541525	22_10	0	0	6.27426071588206	0	0.467719826441123	1
ENSG00000128242.12	GAL3ST1	22	30574985	22_10	0	0	25.0422491144279	0	-1.15378464182533	1
ENSG00000185339.8	TCN2	22	30606651	22_10	0	0	26.1786443233841	0	1.13710038552265	3
ENSG00000100036.12	SLC35E4	22	30635656	22_10	0	0	9.88916052178218	0	0.614204357839572	2
ENSG00000133422.12	MORC2	22	30966153	22_10	0	0	6.02736743856861	0	-0.0595776230230397	1
ENSG00000183963.18	SMTN	22	31064515	22_12	0	0.00454248560837423	4.74592727119104	6.78459006897666e-08	0.169409332078361	1
ENSG00000138942.15	RNF185	22	31160117	22_12	0	0.00824318494489085	10.3623327903756	2.6881998543393e-07	1.22625351734459	2
ENSG00000182541.17	LIMK2	22	31211848	22_12	0	0.0086676479443365	10.8358901862486	2.95579855164353e-07	1.26660320740585	1
ENSG00000100100.12	PIK3IP1	22	31292597	22_12	0	0.00480460446968012	5.27434890736951	7.97508775184577e-08	-0.488441937366037	1
ENSG00000185721.12	DRG1	22	31399783	22_12	0	0.00493860725658546	5.53347020989518	8.60024929117739e-08	-0.504350229504792	1
ENSG00000198089.15	SFI1	22	31269876	22_12	0	0.00486200997286168	5.38622927706596	8.24156437408003e-08	-0.554394349763338	2
ENSG00000184708.17	EIF4ENIF1	22	31496135	22_12	0	0.00854725523139144	10.703956640737	2.87925405798594e-07	1.26674886137353	1
ENSG00000241878.11	PISD	22	31661978	22_12	0	0.0123480162894715	14.1771150658832	5.50926967941356e-07	1.82474319578385	2
ENSG00000100191.5	SLC5A4	22	32255319	22_12	0	0.0207583980792923	19.0927796409082	1.24730300869912e-06	-1.97011302531166	2
ENSG00000100078.3	PLA2G3	22	31140694	22_12	0	0.0386551221423068	25.0068833408411	3.04211474895243e-06	2.55268414945019	1
ENSG00000205853.10	RFPL3S	22	32386141	22_12	0	0.00452275547827663	4.70492828567177	6.69676547861574e-08	-0.00542230964357886	1
ENSG00000100225.17	FBXO7	22	32462497	22_12	0	0.00851614631460351	10.6696557298158	2.85958160468661e-07	1.16134906848469	3
ENSG00000100297.15	MCM5	22	34501705	22_14	0	0.00854747903675868	7.66627925340464	2.06220413302159e-07	-0.822635341757154	2
ENSG00000100281.13	HMGXB4	22	35256778	22_14	0	0.00881133876278761	7.9531103630172	2.20540259529011e-07	-0.928307042939661	2
ENSG00000100302.6	RASD2	22	35540821	22_14	0	0.00674288494092024	5.42991331032924	1.1522523930689e-07	0.429590523648653	2
ENSG00000198125.12	MB	22	35638018	22_14	0	0.00654590653022169	5.15043494112334	1.06101782242179e-07	-0.281134093120673	1
ENSG00000221963.5	APOL6	22	35648440	22_14	0	0.015482954800299	13.2780416439358	6.46988924166323e-07	1.41412170575949	1
ENSG00000100320.22	RBFOX2	22	36028122	22_14	0	0.00726761982374602	6.13645016145473	1.40351928979078e-07	0.558842540005381	1
ENSG00000100336.17	APOL4	22	36205153	22_14	0	0.00624104160168437	4.7009014160865	9.23309267647703e-08	-0.0381941784533758	1
ENSG00000128335.13	APOL2	22	36237948	22_14	0	0.00809936606789685	7.15830972669432	1.82461183506373e-07	0.779832096637151	1
ENSG00000100345.20	MYH9	22	36388507	22_14	0	0.00875634486910681	7.89404147046206	2.17536048409766e-07	-0.875992636936548	1
ENSG00000100350.14	FOXRED2	22	36507049	22_14	0	0.0085958099924297	7.71947214540397	2.0882543037616e-07	-0.910917377112504	2
ENSG00000100353.17	EIF3D	22	36529335	22_14	0	0.00650485043497306	5.0911279100214	1.04222214669229e-07	-0.269907737407187	2
ENSG00000100360.14	IFT27	22	36775567	22_14	0	0.00707426517886922	5.88220710607113	1.30957573800412e-07	0.507128764370998	2
ENSG00000100365.14	NCF4	22	36860804	22_14	0	0.0147125769802072	12.7952876470013	5.92444641107274e-07	1.37866463688645	1
ENSG00000100368.13	CSF2RB	22	36913765	22_14	0	0.00700228273105463	5.78578283204231	1.27500164310889e-07	-0.496820050008352	1
ENSG00000128309.16	MPST	22	37018942	22_14	0	0.0149094763227144	12.9210223649759	6.0627301942972e-07	-1.3825831868939	1
ENSG00000100379.17	KCTD17	22	37049953	22_14	0	0.00625187315849807	4.71724474321664	9.28127286900629e-08	-0.0660453299167719	1
ENSG00000133466.13	C1QTNF6	22	37199446	22_15	0	0.00984790174058858	4.72528302674877	1.46447009145102e-07	-0.0371798754730244	1
ENSG00000100060.17	MFNG	22	37486693	22_15	0	0.0586495020710193	21.7354160942628	4.01181836022499e-06	2.29751501744144	1
ENSG00000100065.14	CARD10	22	37514708	22_15	0	0.0137411049280843	7.82365609629181	3.38329900930884e-07	0.890680931199899	1
ENSG00000100079.6	LGALS2	22	37575840	22_15	0	0.0122263520804051	6.71144667223969	2.58239109448396e-07	0.55683173288154	1
ENSG00000100083.18	GGA1	22	37608839	22_15	0	0.00982631671228651	4.70727186655409	1.45569038349152e-07	0.0514251157704655	1
ENSG00000100097.11	LGALS1	22	37675700	22_15	0	0.0147035772732365	8.41405808878421	3.89347587410195e-07	1.28710986454687	1
ENSG00000273899.4	NOL12	22	37681928	22_15	0	0.00984663682412656	4.72597467295002	1.46449631616153e-07	0.0602665732402465	1
ENSG00000100106.19	TRIOBP	22	37697338	22_15	0	0.0612614357228468	18.7004533679024	3.60535704345452e-06	3.17232307856083	2
ENSG00000100116.16	GCAT	22	37808252	22_15	0	0.334839057423526	29.3001828093866	3.08756006037123e-05	-3.9010090550498	1
ENSG00000100129.17	EIF3L	22	37849255	22_15	0	0.0147134232188204	8.59376775434881	3.97929662613172e-07	1.59015143496698	1
ENSG00000100142.14	POLR2F	22	37947923	22_15	0	0.017342181177145	9.94731771929244	5.42898550811616e-07	1.04249511525759	1
ENSG00000100151.15	PICK1	22	38056133	22_15	0	0.00991852865301257	4.84312210146842	1.51175580271068e-07	-0.324772516167919	2
ENSG00000100156.10	SLC16A8	22	38085636	22_15	0	0.0138321489375591	7.80267412991754	3.39658196832326e-07	-0.737873465493003	1
ENSG00000128298.16	BAIAP2L2	22	38114251	22_15	0	0.0118640068881994	6.64364943896766	2.48054478328186e-07	-0.848887682072797	1
ENSG00000213923.11	CSNK1E	22	38317722	22_15	0	0.0101861884168317	5.06370434124048	1.62326348392166e-07	-0.349082785224862	1
ENSG00000100196.10	KDELR3	22	38468508	22_15	0	0.0116683156681304	6.31912600227659	2.32046038574665e-07	-0.677763445432029	1
ENSG00000184949.15	FAM227A	22	38656150	22_15	0	0.0133230756760886	7.56875541688859	3.17349588653525e-07	0.892146370487382	2
ENSG00000100211.10	CBY1	22	38656562	22_15	0	0.00988643426458602	4.76146500630925	1.48145769331002e-07	-0.108452864939695	2
ENSG00000100216.5	TOMM22	22	38682236	22_15	0	0.00982068890435905	4.70108896802271	1.45294574629007e-07	0.00912644747495737	1
ENSG00000100221.10	JOSD1	22	38702538	22_15	0	0.00982400808718309	4.70478789037678	1.45458040759652e-07	-0.0351777475937498	1
ENSG00000100226.15	GTPBP1	22	38705710	22_15	0	0.00982100010994314	4.70153787199029	1.45313053361149e-07	-0.0170000843601141	1
ENSG00000100246.12	DNAL4	22	38794471	22_15	0	0.0263774040605812	14.0004750834893	1.16220783473157e-06	1.55937200698591	1
ENSG00000221890.3	NPTXR	22	38844129	22_15	0	0.0132877528901377	7.58100403687673	3.17020425552957e-07	-0.784075543493994	1
ENSG00000183741.11	CBX6	22	38872780	22_15	0	0.00984488664696181	4.72348335154105	1.46346413183573e-07	0.11030266899597	1
ENSG00000179750.15	APOBEC3B	22	38962032	22_16	0	0.0166966631018316	4.7601425641572	2.50125873192538e-07	0.214179974640263	1
ENSG00000243811.8	APOBEC3D	22	39018899	22_16	0	0.0248176544357617	8.51743013965026	6.65239895915021e-07	-0.988513505650102	1
ENSG00000128394.16	APOBEC3F	22	39041405	22_16	0	0.0169309717301523	4.89204384189576	2.606640860219e-07	-0.113785637980312	1
ENSG00000239713.8	APOBEC3G	22	39076172	22_16	0	0.0214792042686998	7.14641948416343	4.83076228435087e-07	0.936322203432388	1
ENSG00000100298.15	APOBEC3H	22	39097289	22_16	0	0.0212285099522489	7.03503484833452	4.69996624093756e-07	-0.773958149006027	1
ENSG00000100307.12	CBX7	22	39153168	22_16	0	0.0172904218002441	5.09091161875924	2.77019358485214e-07	0.144088316224258	1
ENSG00000100316.15	RPL3	22	39320266	22_16	0	0.0233008637191725	7.91864607728178	5.80673392269185e-07	0.784676863219746	1
ENSG00000100321.14	SYNGR1	22	39351666	22_16	0	0.0199492095047712	6.44579294802953	4.04679324082837e-07	-0.553008542474909	1
ENSG00000100324.13	TAB1	22	39399678	22_16	0	0.0180552486508779	5.50078758727494	3.12562824272587e-07	-0.518548238228142	1
ENSG00000100335.13	MIEF1	22	39499934	22_16	0	0.0189630339613071	5.96542124948175	3.56006488501877e-07	0.590760041018073	1
ENSG00000100346.17	CACNA1I	22	39570851	22_16	0	0.0230327029882356	7.80884870806622	5.66031876775608e-07	-0.819711071604488	1
ENSG00000133477.16	FAM83F	22	39994766	22_16	0	0.0168435756336187	4.84305878723424	2.56721951512307e-07	-0.241216503919976	1
ENSG00000239900.12	ADSL	22	40346413	22_17	0	0.195255928922079	34.3240775046557	2.10917239045456e-05	3.35010426151463	1
ENSG00000196588.14	MKL1	22	40636859	22_17	0	0.017453223452386	10.8903695488432	5.98173597232515e-07	-1.33562803757104	1
ENSG00000128285.4	MCHR1	22	40678769	22_17	0	0.015066697236815	9.49915266698545	4.504140222932e-07	1.60831623809285	1
ENSG00000100372.14	SLC25A17	22	40819668	22_17	0	0.0175525524799407	10.9438035782121	6.04529562607334e-07	1.05054608203544	1
ENSG00000196236.12	XPNPEP3	22	40876139	22_17	0	0.0399194133286946	18.755002602043	2.35618969659453e-06	2.20323926400348	1
ENSG00000172404.4	DNAJB7	22	40862140	22_17	0	0.0129159116135812	8.04292141551826	3.26924797540907e-07	-1.23641941542508	1
ENSG00000100387.8	RBX1	22	40951809	22_17	0	0.0170770053644647	10.6843235320003	5.7420599039397e-07	1.53239267214783	1
ENSG00000100393.12	EP300	22	41091340	22_17	0	0.0360715933395347	17.7874057619093	2.01923521720856e-06	2.29526945343637	2
ENSG00000100399.15	CHADL	22	41241115	22_17	0	0.00938049472258184	5.02271498652808	1.48276816103525e-07	0.371579058452089	1
ENSG00000100403.11	ZC3H7B	22	41301334	22_17	0	0.0097057926794345	5.34445301086889	1.6324626254421e-07	0.483170042115697	2
ENSG00000100410.7	PHF5A	22	41468212	22_17	0	0.0109693778481175	6.49980877158023	2.24383826343561e-07	-0.767710437820313	1
ENSG00000100412.15	ACO2	22	41469330	22_17	0	0.00909826900535304	4.73441938451092	1.35560909207873e-07	-0.0904807333979616	1
ENSG00000100413.16	POLR3H	22	41544868	22_17	0	0.0270234006226293	15.0375579574786	1.27886966984193e-06	-2.03925917001238	1
ENSG00000172346.14	CSDC2	22	41560940	22_17	0	0.00983358255653832	5.4677172210112	1.69210296923469e-07	-0.243271393633194	1
ENSG00000100417.11	PMM1	22	41589954	22_17	0	0.00909902604098378	4.73519402652155	1.35594370980162e-07	-0.171070217434601	1
ENSG00000100418.7	DESI1	22	41621056	22_17	0	0.0111042598191892	6.61515682825563	2.31173864579625e-07	0.716611291898291	3
ENSG00000196419.12	XRCC6	22	41621260	22_17	0	0.00918773135820605	4.82674018885026	1.39563285406361e-07	-0.235112825761759	1
ENSG00000100147.13	CCDC134	22	41800463	22_17	0	0.0144759697650774	9.12109363971227	4.15531120781846e-07	-1.92970086189861	1
ENSG00000198911.11	SREBF2	22	41833558	22_17	0	0.0273271790995616	15.1433121931867	1.30234081856967e-06	-2.71710152175689	1
ENSG00000100162.14	CENPM	22	41946761	22_17	0	0.0542466666598489	21.6946661298045	3.70369317723843e-06	2.74030546286474	2
ENSG00000183066.14	WBP2NL	22	41998608	22_17	0	0.0695520745606799	24.0890084132467	5.27275977407359e-06	-3.48495239512056	1
ENSG00000198951.11	NAGA	22	42070901	22_17	0	0.0373294125734932	18.1142033706919	2.12803795094545e-06	-2.90391766366038	2
ENSG00000177096.8	FAM109B	22	42074059	22_17	0	0.107441831076699	28.3336541202104	9.5804291362792e-06	3.18536114912826	2
ENSG00000183172.8	SMDT1	22	42079564	22_17	0	0.0182317332166869	11.3040966483798	6.48593800074602e-07	-1.89288648813205	1
ENSG00000184983.9	NDUFA6	22	42090076	22_17	0	0.0111504261666709	6.65426534425021	2.33507349756412e-07	0.447182771600205	1
ENSG00000100197.20	CYP2D6	22	42130761	22_17	0	0.0249945608000836	14.2959637115284	1.1245219074617e-06	-1.5381541837804	1
ENSG00000183569.17	SERHL2	22	42552989	22_18	0	0.0227533134301883	7.56098170674774	5.4141690305567e-07	1.04395214278573	2
ENSG00000100243.20	CYB5R3	22	42650271	22_18	0	0.0309306579565954	10.4790038851102	1.02004218639633e-06	-1.27069247913951	1
ENSG00000128274.15	A4GALT	22	42696550	22_18	0	0.0201208302752955	6.39493516218541	4.0494031552664e-07	-0.602536709195995	2
ENSG00000242247.10	ARFGAP3	22	42858004	22_18	0	0.0706535265334297	18.4006404619623	4.09143595080268e-06	-1.99938823408275	1
ENSG00000100290.2	BIK	22	43110629	22_18	0	0.177394894321044	27.5019391191098	1.53537125690259e-05	2.80270270990402	1
ENSG00000100294.12	MCAT	22	43143645	22_18	0	0.0578032386540162	16.4623974679654	2.99470624967137e-06	-2.12177592566419	1
ENSG00000100304.12	TTLL12	22	43177940	22_18	0	0.0205190469299762	6.58070815819366	4.24950935410578e-07	0.753178170238751	2
ENSG00000186976.14	EFCAB6	22	43812282	22_19	0	0.0452967256572326	16.4488080142506	2.34482380712752e-06	1.67445200961873	1
ENSG00000130540.13	SULT4A1	22	43862779	22_19	0	0.0133480404031856	4.83846671977982	2.03251727012374e-07	-0.321752386722035	2
ENSG00000100344.10	PNPLA3	22	43923560	22_19	0	0.0319579520141243	13.1176954597345	1.31930575866265e-06	1.47379978380894	1
ENSG00000100347.14	SAMM50	22	43955471	22_19	0	0.11384547989726	25.3875181817267	9.09588609678899e-06	-2.61001490791627	1
ENSG00000138944.7	KIAA1644	22	44313265	22_19	0	0.0133168657177036	4.81636522818301	2.01850768176419e-07	-0.157430380008384	1
ENSG00000241484.9	ARHGAP8	22	44752347	22_20	0	0.0715609647825741	22.7643519644583	5.12673007806895e-06	2.20513450613589	1
ENSG00000056487.15	PHF21B	22	45010161	22_20	0	0.0144322379622148	7.48927945954356	3.40159567859602e-07	0.858756807215308	1
ENSG00000093000.18	NUP50	22	45163860	22_20	0	0.0119486685112252	5.70442913664161	2.14506608255144e-07	0.504019129689295	2
ENSG00000100376.11	FAM118A	22	45315973	22_20	0	0.0126894568395557	6.27275456637667	2.50501483333531e-07	-0.647780319141932	1
ENSG00000077935.16	SMC1B	22	45413314	22_20	0	0.0440158517600615	18.0866133318549	2.50538999117707e-06	2.09364975657987	2
ENSG00000128408.8	RIBC2	22	45430627	22_20	0	0.0377354287500497	16.6148378018999	1.97312395144428e-06	2.04948077485714	1
ENSG00000130638.16	ATXN10	22	45672264	22_20	0	0.0125302948001579	6.15348304301309	2.42656132028949e-07	-0.615159544600657	1
ENSG00000188064.9	WNT7B	22	45977088	22_20	0	0.0119972771154039	5.74278225685022	2.16827326009607e-07	0.506090014489102	1
ENSG00000205643.10	CDPF1	22	46251091	22_21	0	0.0216723215809661	5.6395767287529	3.84645733636919e-07	-0.549237323805526	1
ENSG00000130943.6	PKDREJ	22	46261901	22_21	0	0.0196897710423994	4.7300527454666	2.930998683784e-07	-0.0218979190688046	2
ENSG00000075234.16	TTC38	22	46268515	22_21	0	0.023022233501884	6.21282302921916	4.50137724417523e-07	0.561072173100449	1
ENSG00000075218.18	GTSE1	22	46296342	22_21	0	0.0290165939255705	8.41140908754846	7.68111312006292e-07	-0.957573477337083	1
ENSG00000075240.16	GRAMD4	22	46598378	22_21	0	0.0212451711056424	5.45079406896653	3.6444247013984e-07	-0.362721019412328	1
ENSG00000100422.13	CERK	22	46738471	22_21	0	0.0196304507447245	4.70145914585261	2.90450355277964e-07	-0.0767334304808798	1
ENSG00000054611.13	TBC1D22A	22	46762282	22_21	0	0.0251114780173596	7.03748638980488	5.56158804531344e-07	-1.03706430031904	2
ENSG00000219438.8	FAM19A5	22	48489082	22_22	0	0.0197203612017414	8.69867633506017	5.39854854083431e-07	1.03180449347892	1
ENSG00000100427.15	MLC1	22	50085856	22_24	0	0.0148806680986738	6.01019479163834	2.81462118188121e-07	0.72724798860918	1
ENSG00000073146.15	MOV10L1	22	50089863	22_24	0	0.0141333379205248	5.52292823428578	2.45653590658082e-07	0.660937678238551	1
ENSG00000170638.9	TRABD	22	50185681	22_24	0	0.0129880198653942	4.72405880451033	1.93093303619374e-07	0.101373993080223	1
ENSG00000073169.13	SELENOO	22	50200630	22_24	0	0.158026416697018	28.8021104351392	1.43239559702689e-05	2.98111812620505	2
ENSG00000100429.17	HDAC10	22	50238410	22_24	0	0.0257769878267496	11.2171669030276	9.09964232424961e-07	-1.51033869490403	2
ENSG00000188130.13	MAPK12	22	50288244	22_24	0	0.0132429485375463	4.90777481569366	2.04540019380077e-07	-0.555269269928538	1
ENSG00000185386.14	MAPK11	22	50270797	22_24	0	0.0313414739308048	13.0761990440572	1.28976299732917e-06	1.59957198010024	1
ENSG00000196576.14	PLXNB2	22	50307322	22_24	0	0.0169606936711375	7.2481527570086	3.86883244878848e-07	-0.87583325881162	1
ENSG00000205593.11	DENND6B	22	50327413	22_24	0	0.020618560538436	9.09815192007008	5.90364861345106e-07	1.33265449640706	1
ENSG00000100239.15	PPP6R2	22	50336434	22_24	0	0.0136219738293067	5.17450332501403	2.21828675242488e-07	0.430376530105705	1
ENSG00000100258.17	LMF2	22	50508159	22_24	0	0.0174534107374615	7.51925568262358	4.1301339359637e-07	-0.784332311404962	1
ENSG00000025770.18	NCAPH2	22	50508159	22_24	0	0.0174534107374615	7.51925568262358	4.1301339359637e-07	0.784332311404962	1
ENSG00000130489.14	SCO2	22	50525724	22_24	0	0.0158331751133866	6.59711649372167	3.28723794786238e-07	0.692757749174648	2
ENSG00000205560.12	CPT1B	22	50578653	22_24	0	0.0131221442657007	4.82115871712315	1.99097226829341e-07	-0.251500951834525	3
ENSG00000100288.19	CHKB	22	50596532	22_24	0	0.0177523625402575	7.68005714891446	4.29071416370607e-07	-0.948876242672416	1
ENSG00000100299.17	ARSA	22	50625049	22_24	0	0.0270971438775555	11.6918213725111	9.97044776530309e-07	1.42129327756053	3
ENSG00000217442.3	SYCE3	22	50562787	22_24	0	0.0206365435465306	9.10641760821003	5.91416578625979e-07	-0.984563509220188	2
ENSG00000171729.13	TMEM51	1	15152787	1_11	0	0	9.51074606486615	0	-1.0962667256755	2
ENSG00000142621.19	FHAD1	1	15247279	1_11	0	0	140.830052032844	0	-0.446843777816374	2
ENSG00000142634.12	EFHD2	1	15409565	1_11	0	0	17.7183223080775	0	-0.928657320471827	1
ENSG00000142615.7	CELA2A	1	15456801	1_11	0	0	1052.71603104284	0	2.23017816125135	1
ENSG00000132906.17	CASP9	1	15526244	1_11	0	0	1934.35276558534	0	2.43851110975608	1
ENSG00000116138.12	DNAJC16	1	15527133	1_11	0	0	52.77192182818	0	0.93648391404517	2
ENSG00000116771.5	AGMAT	1	15584854	1_11	0	0	1836.45511022375	0	-1.2690133958337	2
ENSG00000197312.11	DDI2	1	15618125	1_11	1	1	15636.7200091209	0.049210143724771	-5.1874884551451	1
ENSG00000116786.11	PLEKHM2	1	15683361	1_11	0	0	3384.17010216606	0	2.62108571317011	1
ENSG00000162461.7	SLC25A34	1	15735471	1_11	0	0	2730.30601734136	0	-2.43263916237738	1
ENSG00000233954.6	UQCRHL	1	15809022	1_11	0	0	221.272544686786	0	0.269039342502323	1
ENSG00000116809.11	ZBTB17	1	15976487	1_11	0	0	85.5614290459089	0	-3.59978128806705	1
ENSG00000186510.11	CLCNKA	1	16018653	1_11	0	0	23.6109652242968	0	0.750371181806375	1
ENSG00000184908.17	CLCNKB	1	16043381	1_11	0	0	122.060597565767	0	-2.11641968789551	2
ENSG00000142627.12	EPHA2	1	16156481	1_11	0	0	33.6049148403495	0	-0.759587161436582	1
ENSG00000142632.16	ARHGEF19	1	16212818	1_11	0	0	16.2224847041823	0	-0.541649300219409	2
ENSG00000132881.11	RSG1	1	16237140	1_11	0	0	25.2657269373368	0	2.10777499051495	1
ENSG00000037637.10	FBXO42	1	16352086	1_11	0	0	91.3718639221518	0	2.18660798130093	2
ENSG00000055070.16	SZRD1	1	16352086	1_11	0	0	154.655887603155	0	-3.39640756080178	2
ENSG00000157191.19	NECAP2	1	16439071	1_11	0	0	5.25956742210574	0	0.318973807707398	2
ENSG00000117614.9	SYF2	1	25232900	1_18	0	0	20.2987753366746	0	1.8794450645827	1
ENSG00000187010.19	RHD	1	25257119	1_18	0	0	6.81481053143084	0	-0.700484619048053	1
ENSG00000183726.10	TMEM50A	1	25336580	1_18	0	0	4.8562034216698	0	0.151241333306407	1
ENSG00000188672.17	RHCE	1	25430290	1_18	0	0	4.74620835691312	0	-0.0826086984089551	2
ENSG00000157978.11	LDLRAP1	1	25568362	1_18	0	0	31.0671503311166	0	1.97288924883608	1
ENSG00000117643.14	MAN1C1	1	25617022	1_18	0	0	11.0055269915646	0	1.08516072989922	1
ENSG00000162430.16	SELENON	1	25799884	1_18	0	0	33.3682234971351	0	-2.51233483201501	1
ENSG00000117640.17	MTFR1L	1	25820023	1_18	0	0	33.431581024336	0	2.50461218656606	1
ENSG00000158006.13	PAFAH2	1	25998029	1_18	0	0	46.1711939479329	0	-1.90720123434041	1
ENSG00000158008.9	EXTL1	1	26019793	1_18	0	0	23.5024371584204	0	1.44066506214992	2
ENSG00000158014.14	SLC30A2	1	26046313	1_18	0	0	11.4217307818913	0	1.00879281464536	1
ENSG00000158022.6	TRIM63	1	26067922	1_18	0	0	10.8605508940549	0	-0.332836297110108	1
ENSG00000175087.9	PDIK1L	1	26111250	1_18	0	0	23.9802770017749	0	1.31441020987773	1
ENSG00000197245.5	FAM110D	1	26158522	1_18	0	0	14.2721127131144	0	0.530729052991164	1
ENSG00000142675.17	CNKSR1	1	26177545	1_18	0	0	24.4228863505245	0	0.817196285815764	2
ENSG00000130695.14	CEP85	1	26234254	1_18	0	0	74.3117110021604	0	-0.396033216788395	1
ENSG00000169442.8	CD52	1	26317723	1_18	0	0	16.759770636508	0	-1.01288185426216	1
ENSG00000158062.20	UBXN11	1	26319329	1_18	0	0	15.377205595444	0	-0.285291002370264	1
ENSG00000176092.14	AIM1L	1	26360390	1_18	0	0	63.0381408367223	0	-0.532532488039772	1
ENSG00000117682.16	DHDDS	1	26432111	1_18	0	0	41.4013169388366	0	-0.943795003457414	2
ENSG00000117676.13	RPS6KA1	1	26529971	1_18	0	0	16.7366107612233	0	-1.22364947908242	1
ENSG00000117713.18	ARID1A	1	26693642	1_18	1	0.997295983991926	9439.48421585744	0.0296265655174437	3.96429977337074	1
ENSG00000060642.10	PIGV	1	26787521	1_18	1	0.362640285915254	9426.22045841291	0.0107577789174615	3.90289582030954	1
ENSG00000204160.11	ZDHHC18	1	26828675	1_18	0	0	4266.36491593355	0	-3.7513555940355	1
ENSG00000175793.11	SFN	1	26863833	1_18	0	0	5371.42452247515	0	1.73342938728219	1
ENSG00000142751.14	GPN2	1	26890178	1_18	0	0	8960.02655491005	0	3.85227575017537	1
ENSG00000188782.8	CATSPER4	1	26185209	1_18	0	0	7.99074095595726	0	-0.107507506639996	2
ENSG00000171303.6	KCNK3	2	26691919	2_16	1	0.756207051195942	75.2341386968635	0.00017904601098089	-8.67165705245738	1
ENSG00000213699.8	SLC35F6	2	26764613	2_16	0	0.0300376786884401	12.3143329231822	1.16408912431952e-06	0.790724394002813	1
ENSG00000115163.14	CENPA	2	26764613	2_16	0	0.0300376786884401	12.3143329231822	1.16408912431952e-06	-0.790724394002813	1
ENSG00000228474.5	OST4	2	27072299	2_16	0	0.0229943166212585	13.0900618255238	9.47264318334131e-07	1.97284086411751	1
ENSG00000138080.13	EMILIN1	2	27078536	2_16	0	0.0179675134051183	9.45394565972666	5.34576733486907e-07	1.41812680342755	1
ENSG00000138030.12	KHK	2	27086791	2_16	0	0.0350329281452292	13.6106053308617	1.50059278111102e-06	-1.26682214089536	1
ENSG00000143994.13	ABHD1	2	27113635	2_16	0	0.0288094395895258	12.2488697856082	1.11055430971269e-06	-1.32597260015569	1
ENSG00000138073.13	PREB	2	27134751	2_16	0	0.0126686902221685	6.22387486973541	2.48142722691822e-07	-0.684946913545021	1
ENSG00000138085.16	ATRAID	2	27212382	2_16	0	0.016985627327832	8.90368759141185	4.75949065223927e-07	1.8411535674643	2
ENSG00000138074.14	SLC5A6	2	27209632	2_16	0	0.024345353802021	12.7625013792591	9.77824390808121e-07	-2.62162310753065	1
ENSG00000084774.13	CAD	2	27217854	2_16	0	0.0119911917746192	5.60514801315385	2.11523394672777e-07	-0.968351472603903	1
ENSG00000115194.10	SLC30A3	2	27275976	2_16	0	0.0321328024792686	15.310378610287	1.54825862701074e-06	-2.92173748794739	2
ENSG00000138100.13	TRIM54	2	27282914	2_16	0	0.0602473788584788	22.1152326935012	4.19313306088604e-06	3.52018218837569	1
ENSG00000163794.6	UCN	2	27308797	2_16	0	0.0175142893411805	8.72956294233365	4.81164961555413e-07	1.18581086302657	1
ENSG00000115234.10	SNX17	2	27368937	2_16	0	0.0725796768056656	19.4453021825149	4.44159238843708e-06	-2.15402952057641	1
ENSG00000163795.13	ZNF513	2	27380806	2_16	0	0.0110116835583434	4.74059358160411	1.64284057476344e-07	-0.785085762221725	1
ENSG00000115241.10	PPM1G	2	27408324	2_16	0	0.0472580232275962	16.2012293231764	2.40953086875471e-06	-2.63486308558377	1
ENSG00000115216.13	NRBP1	2	27428187	2_16	0	0.0397142697627928	14.7135654388822	1.83896507050194e-06	-2.48522792730213	1
ENSG00000138002.14	IFT172	2	27489541	2_16	0	0.0111117300212499	4.8273665877076	1.68811074718837e-07	0.202898498927915	1
ENSG00000198522.13	GPN1	2	27628084	2_16	0	0.0632792414443717	19.2806797038957	3.83965830861111e-06	-3.10784061654877	2
ENSG00000171174.13	RBKS	2	27891044	2_16	0	0.0317361087843774	14.5705028359965	1.45524859811761e-06	-2.2600336967412	1
ENSG00000214595.11	EML6	2	54723342	2_36	0	0	91.0543418223544	0	-4.17030762148007	1
ENSG00000115310.17	RTN4	2	55090980	2_36	0	0	107.777724122596	0	3.33738765971375	1
ENSG00000275052.4	PPP4R3B	2	55619011	2_36	0	0	141.812787744239	0	-5.4922139260821	1
ENSG00000138035.14	PNPT1	2	55693981	2_36	0	0	121.761738172069	0	4.25891532724966	1
ENSG00000152128.13	TMEM163	2	134719289	2_80	0	0	4044.50246990155	0	-2.27590407124482	1
ENSG00000082258.12	CCNT2	2	134918338	2_80	3	1	18680.2612554777	0.0587884377709728	5.208461958102	1
ENSG00000115839.17	RAB3GAP1	2	135052002	2_80	0	0	276.962782880736	0	1.54319923092686	1
ENSG00000121988.17	ZRANB3	2	135531995	2_80	0	0	119.370022647403	0	0.851873744625156	2
ENSG00000144224.16	UBXN4	2	135741666	2_80	0	0	39.0782219355339	0	-1.11663959591086	2
ENSG00000076003.4	MCM6	2	135876392	2_80	0	0	1631.46928069263	0	3.06118102315689	1
ENSG00000115866.10	DARS	2	135985602	2_80	0	0	87.7718396155784	0	2.15578653772067	2
ENSG00000144452.14	ABCA12	2	215138684	2_127	0	0.0129790619378414	13.1844136324271	5.38533963850626e-07	-2.28487102849195	1
ENSG00000138376.10	BARD1	2	214809224	2_127	0	0.0772391948668654	26.468774471802	6.43399242594783e-06	2.83563448571425	2
ENSG00000138363.14	ATIC	2	215312057	2_127	0	0.0399475933273142	20.359535152121	2.55957259575045e-06	2.05625846689704	2
ENSG00000115414.18	FN1	2	215435759	2_127	1	0.949481096400226	44.2763755467173	0.000132302289188257	-6.74176919031705	1
ENSG00000115425.13	PECR	2	216082628	2_127	0	0.0527320020999564	23.2099361646042	3.85174192164934e-06	-2.32915793296108	1
ENSG00000138375.12	SMARCAL1	2	216412526	2_127	0	0.00791975311106652	5.29720786284011	1.32028482573607e-07	0.402908882209917	1
ENSG00000115457.9	IGFBP2	2	216632342	2_127	0	0.0101774747731618	7.61237548438761	2.43819934465625e-07	0.824395095130569	1
ENSG00000168036.16	CTNNB1	3	41195090	3_30	0	0	71.1141896844376	0	-3.69565446939893	1
ENSG00000168038.10	ULK4	3	41962012	3_30	3	0.999999999719578	16564.1647391988	0.0521288944735671	5.7867609064876	2
ENSG00000182606.14	TRAK1	3	42014240	3_30	0	0	91.5238678497975	0	-0.573678293182404	1
ENSG00000185619.18	PCGF3	4	723824	4_2	0	1.39424249923081e-10	21.4496621639404	9.41169287659913e-15	0.873348859661906	2
ENSG00000178950.16	GAK	4	912859	4_2	0	2.53574938824386e-11	269.544326131043	2.15102519587919e-14	1.77979165079222	2
ENSG00000127419.16	TMEM175	4	932335	4_2	1	0.986738248515825	194.648825225606	0.000604453259058194	4.71522683707702	2
ENSG00000145214.13	DGKQ	4	976936	4_2	0	2.04426475747255e-11	79.7835305075195	5.13285937055893e-15	2.20437442078521	3
ENSG00000127415.12	IDUA	4	987108	4_2	0	2.00943706119006e-11	85.5795575051977	5.41194554690705e-15	2.33380278872532	1
ENSG00000145217.13	SLC26A1	4	993488	4_2	0	7.29563431889346e-09	82.761714729577	1.90020961583984e-12	-4.44508240246181	2
ENSG00000178222.12	RNF212	4	1113528	4_2	0	3.67246233423657e-11	19.2006224026481	2.21912430898192e-15	-0.389548010424372	2
ENSG00000159674.11	SPON2	4	1209372	4_2	0	9.63780721896512e-10	576.449139169709	1.74842981515765e-12	1.84701460553603	1
ENSG00000163945.15	UVSSA	4	1347101	4_2	0	3.52537998793423e-11	224.970604371293	2.4959776006723e-14	0.769288252865636	3
ENSG00000179979.8	CRIPAK	4	1347765	4_2	0	3.36401895228988e-09	1043.07820490205	1.10429289639501e-11	2.41539382735367	2
ENSG00000122641.10	INHBA	7	41681165	7_30	0	0	4647.17515320425	0	4.09194110822683	1
ENSG00000146674.14	IGFBP3	7	45921476	7_34	0	0	3194.21783538157	0	-6.18879342002335	2
ENSG00000005483.20	KMT2E	7	105012224	7_65	0	0	13.3199589632689	0	1.30561877204731	1
ENSG00000091127.13	PUS7	7	105522710	7_65	0	0	471.925671770221	0	1.2987286605186	1
ENSG00000135249.7	RINT1	7	105532059	7_65	3	0.999999791225547	3033.04978602704	0.00954527449789375	-3.25129819548257	2
ENSG00000128536.15	CDHR3	7	105876965	7_65	0	0	9.62981740216858	0	0.137853938007745	1
ENSG00000183346.6	C10orf107	10	61662508	10_42	0	0	9.10862591622273	0	-0.897686188646297	2
ENSG00000150347.14	ARID5B	10	61925855	10_42	0	0	15.8952749655634	0	-1.53425033812932	1
ENSG00000182010.10	RTKN2	10	62268922	10_42	0	0	12.1319877238075	0	0.233508322467517	2
ENSG00000181915.4	ADO	10	62805132	10_42	0	0	4788.18912470385	0	-7.08685498220539	1
ENSG00000122877.15	EGR2	10	62919827	10_42	0	0	366.832536076373	0	-0.83356260650511	1
ENSG00000148572.15	NRBF2	10	63133673	10_42	0	0	52.0288269108518	0	-3.13195825759272	2
ENSG00000165476.13	REEP3	10	63521058	10_42	0	0	21.3845649825122	0	1.73829477608546	1
ENSG00000171988.18	JMJD1C	10	63521234	10_42	0	0	38.7093282095116	0	-2.69589891808031	1
ENSG00000126500.3	FLRT1	11	64103420	11_37	0	0	14.4564164625719	0	0.973973347158229	2
ENSG00000133315.10	MACROD1	11	64166261	11_37	0	0	5.22411537812954	0	-0.276901869375227	1
ENSG00000168439.16	STIP1	11	64185287	11_37	0	0	10.5089213652875	0	0.672113461985605	1
ENSG00000149781.12	FERMT3	11	64207859	11_37	0	0	7.67521297408016	0	0.346428445406385	1
ENSG00000149743.13	TRPT1	11	64225815	11_37	0	0	20.0102619103021	0	1.3350036631797	1
ENSG00000173486.12	FKBP2	11	64240504	11_37	0	0	5.41906481695244	0	-0.308183365454339	1
ENSG00000173457.10	PPP1R14B	11	64245438	11_37	0	0	7.60116167846588	0	-0.635487303525385	1
ENSG00000149782.11	PLCB3	11	64251355	11_37	0	0	7.49471567720289	0	0.231920408501015	2
ENSG00000173264.14	GPR137	11	64269216	11_37	0	0	28.458519529011	0	-1.55753154261639	1
ENSG00000002330.13	BAD	11	64284351	11_37	0	0	11.0881532248394	0	-1.14702802587023	1
ENSG00000219435.5	TEX40	11	64299527	11_37	0	0	6.80813604035998	0	-0.641069266669416	2
ENSG00000173113.6	TRMT112	11	64317591	11_37	0	0	20.2460341165737	0	1.03848519836435	2
ENSG00000126432.13	PRDX5	11	64317826	11_37	0	0	21.6692445813052	0	1.14569278180298	1
ENSG00000168071.21	CCDC88B	11	64099903	11_37	0	0	5.31746866720908	0	0.165865905911408	2
ENSG00000162302.12	RPS6KA4	11	64368435	11_37	0	0	16.524700559541	0	-1.56954332288527	1
ENSG00000110076.18	NRXN2	11	64723933	11_37	0	0	23.8965037881446	0	1.58378259958542	1
ENSG00000068976.13	PYGM	11	64760279	11_37	0	0	37.4744737828705	0	1.80662197086044	1
ENSG00000168066.20	SF1	11	64779141	11_37	0	0	17.2209501869191	0	-1.01038835732053	1
ENSG00000171219.8	CDC42BPG	11	64844071	11_37	0	0	32.2828607749857	0	1.13998814739316	2
ENSG00000110047.17	EHD1	11	64888678	11_37	0	0	28.2638029957508	0	2.24004495127386	1
ENSG00000068971.13	PPP2R5B	11	64918010	11_37	0	0	22.3983613100266	0	-2.00452263643923	1
ENSG00000168070.11	MAJIN	11	64972525	11_37	0	0	63.7009393639489	0	1.80147515882676	2
ENSG00000168062.9	BATF2	11	64992438	11_37	0	0	38.0336162839975	0	-0.828490901178057	2
ENSG00000168061.14	SAC3D1	11	65040960	11_37	0	0	26.652853830162	0	2.03641773947101	1
ENSG00000149823.8	VPS51	11	65089068	11_37	0	0	37.2015076216606	0	0.397604652484508	1
ENSG00000174276.6	ZNHIT2	11	65118177	11_37	0	0	37.7423165018215	0	-0.479908779043753	1
ENSG00000014216.15	CAPN1	11	65179998	11_37	0	0	24.9309306422325	0	-1.9552973044926	2
ENSG00000173825.6	TIGD3	11	65355223	11_37	0	0	184.396391485832	0	-0.972801186092495	1
ENSG00000162241.12	SLC25A45	11	65383978	11_37	0	0	7.83474474121493	0	-0.621360870724587	1
ENSG00000142186.16	SCYL1	11	65526348	11_37	0	0	26.334979410337	0	1.63307793469098	1
ENSG00000168056.15	LTBP3	11	65558683	11_37	0	0	174.804112022561	0	-3.64410399798121	1
ENSG00000173465.7	SSSCA1	11	65569348	11_37	0	0	77.3423461382294	0	1.19796023032941	1
ENSG00000176973.7	FAM89B	11	65571875	11_37	0	0	5.70161311566821	0	-0.203984233553153	2
ENSG00000173338.12	KCNK7	11	65595804	11_37	0	0	238.928348106401	0	3.74209252579007	1
ENSG00000173327.7	MAP3K11	11	65613445	11_37	0	0	219.033589897133	0	-0.861228567011932	2
ENSG00000197136.4	PCNX3	11	65613445	11_37	0	0	992.320293752298	0	-2.36247434297946	1
ENSG00000213445.9	SIPA1	11	65638125	11_37	0	0	4103.4174988018	0	-5.63303469903073	2
ENSG00000172977.12	KAT5	11	65710483	11_37	0	0	503.650981840798	0	-2.91351652840729	1
ENSG00000172922.8	RNASEH2C	11	65717747	11_37	0	0	501.071693474297	0	2.81208320070478	1
ENSG00000254470.2	AP5B1	11	65780418	11_37	0	0	221.486554228537	0	-1.75280311159978	2
ENSG00000172818.9	OVOL1	11	65786609	11_37	1	0.99998535330913	8686.62432670719	0.0273371762319466	-4.01875226216474	1
ENSG00000172732.11	MUS81	11	65857091	11_37	0	0	659.708783842333	0	5.14472998137796	1
ENSG00000172757.12	CFL1	11	65862461	11_37	0	0	729.369664445719	0	4.83542439951993	1
ENSG00000172638.12	EFEMP2	11	65871248	11_37	0	0	1257.92253379763	0	-2.47182858357337	3
ENSG00000172543.7	CTSW	11	65879789	11_37	0	0	300.012602779273	0	2.97001871426412	2
ENSG00000172500.12	FIBP	11	65888811	11_37	0	0	369.753102776195	0	-3.97145507510511	1
ENSG00000175334.7	BANF1	11	66001688	11_37	0	0	37.0085147584614	0	-1.57267971506174	1
ENSG00000175315.2	CST6	11	66011451	11_37	0	0	35.8672234592296	0	-1.59064061161262	1
ENSG00000175294.5	CATSPER1	11	66026471	11_37	0	0	1000.42131896378	0	0.690826927110833	1
ENSG00000087365.15	SF3B2	11	66049836	11_37	0	0	993.695570871304	0	-1.03777033409855	2
ENSG00000175115.11	PACS1	11	66070128	11_37	0	0	109.837301397527	0	-0.625896830048643	2
ENSG00000254986.7	DPP3	11	66017678	11_37	0	0	15.8903906137506	0	-0.889470353280756	2
ENSG00000174996.11	KLC2	11	66258208	11_37	0	0	5.9656513898525	0	-0.535000195054241	1
ENSG00000174903.15	RAB1B	11	66267974	11_37	0	0	5.52961813009111	0	-0.4330828432947	1
ENSG00000174871.10	CNIH2	11	66278075	11_37	0	0	12.8954455435618	0	-1.36171979835315	1
ENSG00000174851.15	YIF1A	11	66288671	11_37	0	0	4.87379528003192	0	-0.197896131864468	1
ENSG00000179292.4	TMEM151A	11	66292171	11_37	0	0	7.64331506445426	0	-0.815991748670153	1
ENSG00000174791.10	RIN1	11	66336586	11_37	0	0	5.29355078250135	0	-0.366256809408415	1
ENSG00000174669.11	SLC29A2	11	66371716	11_37	0	0	4.7369758534167	0	0.0905744936128254	1
ENSG00000174576.9	NPAS4	11	66421290	11_37	0	0	4.77767476553813	0	0.131958257483069	1
ENSG00000174080.10	CTSF	11	66568700	11_37	0	0	5.61240228386211	0	0.454194814816565	2
ENSG00000182791.4	CCDC87	11	66594232	11_37	0	0	6.10607603249697	0	0.563915000355232	1
ENSG00000173992.8	CCS	11	66594232	11_37	0	0	6.10607603249697	0	-0.563915000355232	1
ENSG00000173914.11	RBM4B	11	66677846	11_37	0	0	5.07754152127823	0	-0.292003497862514	1
ENSG00000173715.15	C11orf80	11	66753623	11_37	0	0	6.51524282110603	0	0.640769313189583	1
ENSG00000173653.7	RCE1	11	66843174	11_37	0	0	5.71899580530751	0	0.480013157706562	1
ENSG00000173599.13	PC	11	66958030	11_37	0	0	5.20113526971425	0	-0.336500388103298	1
ENSG00000173156.6	RHOD	11	67056790	11_37	0	0	19.2451039085628	0	1.81412921503243	1
ENSG00000173020.10	GRK2	11	67266375	11_37	0	0	4.80393465949345	0	-0.152823432354974	2
ENSG00000172932.14	ANKRD13D	11	67304519	11_37	0	0	5.34757858426334	0	-0.382582434731202	1
ENSG00000172830.12	SSH3	11	67302952	11_37	0	0	9.72768164890648	0	1.06653060161446	2
ENSG00000172613.7	RAD9A	11	67330307	11_37	0	0	4.96603950010885	0	0.245021751253236	2
ENSG00000175463.11	TBC1D10C	11	67404265	11_37	0	0	10.059090008151	0	1.10112566782106	1
ENSG00000175634.14	RPS6KB2	11	67428766	11_37	0	0	28.7938553651351	0	2.33489425494864	1
ENSG00000172725.13	CORO1B	11	67444098	11_37	0	0	29.7409730658349	0	2.38034503482998	1
ENSG00000167797.7	CDK2AP2	11	67508998	11_37	0	0	7.86229852109871	0	0.845809396194982	1
ENSG00000167792.11	NDUFV1	11	67606198	11_37	0	0	32.1009541245272	0	-2.48999052080063	2
ENSG00000110057.7	UNC93B1	11	68004716	11_37	0	0	32.1652460584596	0	2.4929100672595	2
ENSG00000006534.15	ALDH3B1	11	68008772	11_37	0	0	42.4511969787994	0	2.92268344723417	2
ENSG00000110717.12	NDUFS8	11	68030238	11_37	0	0	64.8603388900113	0	3.68954743075722	1
ENSG00000110719.9	TCIRG1	11	68040679	11_37	0	0	5.27201838754167	0	-0.359543817527034	1
ENSG00000132744.7	ACY3	11	67650191	11_37	0	0	7.65554578263578	0	0.817685800689685	1
ENSG00000167800.9	TBX10	11	67639358	11_37	0	0	31.4138789354365	0	-2.45857341286034	1
ENSG00000162337.11	LRP5	11	68311851	11_38	0	1.88121781163897e-06	147.540054637118	8.73490117240171e-10	-2.04349937028805	1
ENSG00000110075.14	PPP6R3	11	68460384	11_38	0	3.15865213984523e-07	12.0547823214756	1.19831265617734e-11	0.234000868851266	2
ENSG00000069482.6	GAL	11	68683779	11_38	0	3.15822466179228e-07	27.2461250488426	2.70805038072003e-11	-0.167574105696407	1
ENSG00000132749.10	TESMIN	11	68754009	11_38	0	1.01650096806516e-06	22.16171810831	7.0895749262273e-11	-1.69037885620753	1
ENSG00000110090.12	CPT1A	11	68845899	11_38	0	3.78626356882794e-05	1986.32956712584	2.36685211695033e-07	3.26086044494712	1
ENSG00000197345.12	MRPL21	11	68903636	11_38	1	0.999921790708238	4129.89165289609	0.0129961185602537	-3.00273450690815	1
ENSG00000172935.8	MRGPRF	11	69013602	11_38	0	3.27066599248305e-06	1997.97111122682	2.05652679980524e-08	2.80172780258436	1
ENSG00000172927.7	MYEOV	11	69294168	11_38	0	4.44819909461991e-06	16.3647106708304	2.290875683381e-10	2.39449771137315	2
ENSG00000110092.3	CCND1	11	69640683	11_38	0	4.51764885389672e-07	9.2936735273816	1.32132258160293e-11	0.889939143833892	2
ENSG00000149716.12	ORAOV1	11	69675533	11_38	0	5.51896267020346e-07	14.5391533045115	2.52525678178604e-11	1.06994539896164	1
ENSG00000182957.15	SPATA13	13	23979029	13_5	0	0.0206421275593456	11.5025915394318	7.47238309572816e-07	1.32915904123166	1
ENSG00000102699.5	PARP4	13	24512388	13_5	0	0.0238960508819128	13.349217345891	1.00390105846386e-06	-2.06737055693609	2
ENSG00000151849.14	CENPJ	13	24923053	13_5	0	0.0245209342853168	12.7728078198102	9.85671875691719e-07	1.30494535068943	2
ENSG00000151846.8	PABPC3	13	25095498	13_5	0	0.0117614670162784	6.05896668121767	2.24268889687845e-07	0.484014516379157	1
ENSG00000075673.11	ATP12A	13	24680529	13_5	1	0.723580234956889	27.0344287284488	6.15620205922073e-05	-4.92054351616146	1
ENSG00000183576.12	SETD3	14	99480486	14_52	0	0.049378110605967	28.6116608822217	4.44617457423907e-06	2.57705392919676	1
ENSG00000090061.17	CCNK	14	99483185	14_52	0	0.0226862505579885	21.5325811615745	1.5373324376458e-06	2.21442761908966	1
ENSG00000205476.8	CCDC85C	14	99603405	14_52	0	0.0255054067950047	23.7711415073823	1.90805665429045e-06	-2.24063636674435	1
ENSG00000182218.9	HHIPL1	14	99644715	14_52	0	0.611051794545145	26.5730307233259	5.11008456541588e-05	4.72956323018581	1
ENSG00000066629.16	EML1	14	99737324	14_52	0	0.646705469967813	28.4867141587445	5.79772838984548e-05	-5.10414037743591	2
ENSG00000196405.12	EVL	14	99951653	14_52	0	0.00971920325805153	14.1753316232635	4.33583619078858e-07	-1.32483808265637	1
ENSG00000100811.12	YY1	14	100237872	14_52	0	0.00425928773106787	6.49462974108828	8.70563290282602e-08	-0.548798539772162	1
ENSG00000197119.12	SLC25A29	14	100306335	14_52	0	0.00448509334651015	6.87568237185296	9.70501622598452e-08	-0.942527780415736	1
ENSG00000140105.17	WARS	14	100377006	14_52	0	0.0279136044901189	23.1379435526634	2.03258937745471e-06	2.25046504629952	1
ENSG00000176473.13	WDR25	14	100376300	14_52	0	0.0127427614683259	16.0983864690619	6.45587148549447e-07	-1.82976781916472	2
ENSG00000183092.16	BEGAIN	14	100538878	14_52	0	0.00462362633353508	7.48039247909738	1.08846905629929e-07	0.791318871413433	1
ENSG00000185559.13	DLK1	14	100725301	14_52	0	0.00657308495614473	10.5286635961145	2.17796787111819e-07	1.18465121904493	1
ENSG00000140350.15	ANP32A	15	68730728	15_32	0	0.0157191011609369	6.86722920890946	3.39717739604186e-07	0.491890354826593	1
ENSG00000255346.9	NOX5	15	68930044	15_32	0	0.0235590174898002	11.7312720784587	8.69783681948971e-07	1.42473220769103	1
ENSG00000138604.9	GLCE	15	69121035	15_32	0	0.011962213308796	5.31714479318548	2.00170006388082e-07	-0.728110698402827	1
ENSG00000137819.13	PAQR5	15	69291095	15_32	1	0.973356892088321	57.9436348820578	0.000177495283663149	7.68187636601752	2
ENSG00000137807.13	KIF23	15	69413883	15_32	0	0.0192279881760203	8.55636972184908	5.17764609859741e-07	0.628285547128538	1
ENSG00000137818.11	RPLP1	15	69453513	15_32	0	0.0207035843388486	9.18460616105227	5.98432335311134e-07	-0.696726043576151	1
ENSG00000140548.9	ZNF710	15	90001254	15_42	0	0	13.3709157934077	0	1.03123004502059	1
ENSG00000182054.9	IDH2	15	90102033	15_42	0	0	8.58186740857244	0	-1.00371362486057	2
ENSG00000185043.10	CIB1	15	90233143	15_42	0	0	13.8743852465173	0	1.56925264029267	2
ENSG00000183208.12	GDPGP1	15	90234211	15_42	0	0	24.9839282873823	0	-1.58625792010648	2
ENSG00000182768.8	NGRN	15	90265275	15_42	0	0	19.4641061822309	0	0.472901041261686	1
ENSG00000196391.10	ZNF774	15	90352033	15_42	0	0	28.840215964765	0	-1.97310112272401	1
ENSG00000140577.15	CRTC3	15	90529730	15_42	0	0	17.0655763809504	0	-0.293610918474699	1
ENSG00000140564.11	FURIN	15	90868426	15_42	0	0.0102533723518483	5026.30657831908	0.000162190225463881	-9.3969720596259	1
ENSG00000182511.11	FES	15	90884462	15_42	0	0	304.469893361631	0	5.03798957972142	1
ENSG00000184508.10	HDDC3	15	90955199	15_42	0	0	50.9777479170824	0	1.90960784516132	1
ENSG00000166965.12	RCCD1	15	90959619	15_42	0	0	8.84690789793661	0	-0.501166697006166	1
ENSG00000198901.13	PRC1	15	90995690	15_42	0	0	7.83626518826788	0	0.436291821056274	1
ENSG00000184056.14	VPS33B	15	91024755	15_42	0	0	35.3001929640056	0	1.33501792767163	1
ENSG00000185518.11	SV2B	15	91102298	15_42	0	0	9.69653603626803	0	0.686072829492708	1
ENSG00000103047.7	TANGO6	16	68843188	16_37	0	0	11.6930021041284	0	-0.750449771532121	1
ENSG00000141076.17	UTP4	16	69169005	16_37	0	0	12.6432952564887	0	-0.766182115031604	1
ENSG00000168807.16	SNTB2	16	69171751	16_37	0	0	19.8687460146318	0	-0.325842854019088	1
ENSG00000258429.1	PDF	16	69330127	16_37	0	0	10.3348203294102	0	0.514990666405672	2
ENSG00000213380.14	COG8	16	69339991	16_37	0	0	19.166292138547	0	1.58432681276457	1
ENSG00000132603.13	NIP7	16	69339820	16_37	0	0	41.1955104156197	0	0.28572715192677	1
ENSG00000132604.10	TERF2	16	69408739	16_37	0	0	5.21330905156707	0	-0.0646029165670346	1
ENSG00000103018.16	CYB5B	16	69424466	16_37	0	0	6.78949343591331	0	-0.341292858598149	1
ENSG00000181019.12	NQO1	16	69727660	16_37	0	0	29.1957368547773	0	1.71701638134851	1
ENSG00000157322.17	CLEC18A	16	69930471	16_37	0	3.530509218308e-14	827.349123058243	9.19253166196544e-17	4.50486621961159	2
ENSG00000090857.13	PDPR	16	70119259	16_37	0	1.69197988952874e-13	1477.4307205147	7.86703886428756e-16	4.71996863163753	1
ENSG00000223496.2	EXOSC6	16	70251998	16_37	0	1.22124532708767e-14	1797.73697240219	6.90936346003169e-17	4.15080247765507	1
ENSG00000168872.16	DDX19A	16	70347117	16_37	0	0	121.000826513303	0	1.00925465838492	1
ENSG00000189091.12	SF3B3	16	70524136	16_37	3	0.99999999606741	6141.96058437323	0.0193292942345947	-3.63877714235229	1
ENSG00000132613.14	MTSS1L	16	70686372	16_37	0	0	253.100204639329	0	1.3321255133055	1
ENSG00000157335.20	CLEC18C	16	69925918	16_37	0	3.06351610745992e-11	2384.18882533548	2.29863380780138e-13	-5.52140769048696	1
ENSG00000091622.15	PITPNM3	17	6555759	17_6	0	0.00671471144145674	8.92548121064687	1.88611412619944e-07	1.44936345168667	1
ENSG00000282936.1	CTC-281F24.5	17	6640796	17_6	0	0.00524057005225875	7.3282611843862	1.20861629115682e-07	0.796720773897395	1
ENSG00000198920.9	KIAA0753	17	6640796	17_6	0	0.0896283466850308	27.7469468617765	7.82653553622749e-06	3.09979676844756	2
ENSG00000129235.10	TXNDC17	17	6640796	17_6	0	0.00549232620110252	7.77888609901549	1.34456780833648e-07	-0.862596662091257	2
ENSG00000141485.16	SLC13A5	17	6713350	17_6	0	0.00445095169578513	6.12697717742602	8.58238746259721e-08	-0.589644276607964	1
ENSG00000132530.16	XAF1	17	6755784	17_6	0	0.00411790417443891	5.32296477223103	6.8982479704304e-08	-0.430514800490986	1
ENSG00000177294.6	FBXO39	17	6789522	17_6	0	0.00679488306562726	9.841392601625	2.10449315920401e-07	1.08916160692354	1
ENSG00000108839.11	ALOX12	17	6995578	17_6	0	0.00387308864075842	4.78714601187695	5.83502987853893e-08	0.205073561425188	1
ENSG00000219200.11	RNASEK	17	7014384	17_6	0	0.00390080984955754	4.87612541476407	5.98602631142001e-08	-0.289289230329071	1
ENSG00000161940.10	BCL6B	17	7022912	17_6	0	0.00747168072969706	10.3940721979154	2.44406644587462e-07	1.04127162681625	1
ENSG00000174327.6	SLC16A13	17	7036203	17_6	0	0.00483749570000824	6.7735734972564	1.03121070597593e-07	0.732545287301887	1
ENSG00000174326.11	SLC16A11	17	7044260	17_6	0	0.00669379035276163	10.2549984103126	2.16031299138756e-07	1.34085295681355	1
ENSG00000161944.16	ASGR2	17	7112392	17_6	0	0.00495033219030283	7.22401669820284	1.12543925188664e-07	-0.898948968925443	1
ENSG00000132535.18	DLG4	17	7219509	17_6	0	0.0229363689643467	26.078714025821	1.88243423217934e-06	-4.34976773919152	1
ENSG00000004975.11	DVL2	17	7234631	17_6	0	0.125616251820294	26.7717854423821	1.05835688671398e-05	4.29794027791438	1
ENSG00000170296.9	GABARAP	17	7242662	17_6	0	0.154151626330832	27.1795064451232	1.31855621688006e-05	-4.34771407621781	1
ENSG00000170291.14	ELP5	17	7251215	17_6	0	0.00614488678017455	18.2941156906089	3.53780816802327e-07	3.63147904448101	2
ENSG00000181885.18	CLDN7	17	7264457	17_6	0	0.00390581078003471	8.49177633696118	1.0438034315397e-07	-1.83593255708197	1
ENSG00000181856.14	SLC2A4	17	7281773	17_6	0	0.10626301285299	31.7384869540402	1.06139568569762e-05	-5.91924556647006	2
ENSG00000006047.12	YBX2	17	7294314	17_6	0	0.00567350165175462	12.7878834304255	2.28327818894379e-07	3.00460276878465	1
ENSG00000132507.17	EIF5A	17	7306067	17_6	0	0.0123995888943572	12.9360001210035	5.04796425655691e-07	0.530071154409008	2
ENSG00000132522.15	GPS2	17	7315219	17_6	0	0.0085767854363138	11.1061473135455	2.99776061142811e-07	0.127431621193201	1
ENSG00000215041.9	NEURL4	17	7329882	17_6	0	0.0193827996562274	20.4598134121307	1.2480361045687e-06	-1.61922031544458	1
ENSG00000072818.11	ACAP1	17	7336131	17_6	0	0.00844347621946751	10.3246952383659	2.74351601296575e-07	0.333268233494056	2
ENSG00000174292.12	TNK1	17	7380561	17_6	0	0.00431384297630055	5.913486347038	8.02817637027986e-08	-1.86389680982732	1
ENSG00000187838.16	PLSCR3	17	7394133	17_6	0	0.64205857121139	24.1387642395426	4.87751546115842e-05	-4.35427696518096	1
ENSG00000205544.3	TMEM256	17	7403670	17_6	0	0.0354518976171964	26.1884833235956	2.92185599406386e-06	2.62514647022309	2
ENSG00000169992.9	NLGN2	17	7404631	17_6	0	0.00990869021146401	13.722157022595	4.27905244213949e-07	1.74478063119295	1
ENSG00000121068.13	TBX2	17	61398281	17_36	1	0.942287127188712	182.214793992058	0.000540350883897793	6.48720638526601	2
ENSG00000253506.2	NACA2	17	61590991	17_36	0	0.00175425625305536	13.4004464662701	7.39811835797124e-08	1.19465708229194	2
ENSG00000136492.8	BRIP1	17	61863272	17_36	0	0.000686323132595534	7.93657595825536	1.71423669686368e-08	0.0561982420013428	2
ENSG00000108510.9	MED13	17	62065537	17_36	0	0.119095751471386	23.3095086088891	8.73651769672259e-06	3.22798191785259	1
ENSG00000146872.17	TLK2	17	62459420	17_36	0	0.00152794678224455	16.9903101278958	8.16993324686877e-08	-2.00979555908724	1
ENSG00000011028.13	MRC2	17	62628284	17_36	0	0.000652889524532241	5.57102433265751	1.14467903715022e-08	0.432963768866652	1
ENSG00000173838.11	MARCH10	17	62807926	17_36	0	0.000740045801031042	8.22869936172929	1.91645562623746e-08	-1.07392422171519	2
ENSG00000170921.15	TANC2	17	63009798	17_36	0	0.000625972033931888	5.55021339905984	1.09338619503311e-08	-0.180439988237039	1
ENSG00000008283.15	CYB561	17	63446864	17_36	0	0.00166263940175482	13.6226838173385	7.12803328120331e-08	1.55750681608556	1
ENSG00000176108.9	CHMP6	17	80991297	17_46	0	1.27394561191263e-05	7.02098897871692	2.81486876663185e-10	0.348990467937626	1
ENSG00000141577.13	CEP131	17	81222785	17_46	0	1.2455718517157e-05	32.8479712024573	1.28761583853386e-09	0.0220253625946609	1
ENSG00000185332.6	TMEM105	17	81330707	17_46	0	2.77862316530042e-05	8.86589556085766	7.75284741861102e-10	-1.53860512472445	1
ENSG00000266074.8	BAHCC1	17	81395365	17_46	1	0.958930896147755	30.367611038416	9.16446070448671e-05	-5.45851385413501	2
ENSG00000186765.11	FSCN2	17	81527910	17_46	0	1.32510999477642e-05	5.89020737850431	2.45635701472267e-10	0.151653545780105	2
ENSG00000182446.13	NPLOC4	17	81562100	17_46	0	5.34835355133767e-05	18.2408393831387	3.07025114063678e-09	-1.82443046184516	1
ENSG00000182612.10	TSPAN10	17	81647058	17_46	0	4.47575060130712e-05	16.7451123891032	2.35864684140826e-09	1.94611044838458	1
ENSG00000185527.11	PDE6G	17	81663570	17_46	0	1.38741883547455e-05	5.74028709786809	2.50639879926413e-10	-0.464398816172884	1
ENSG00000204237.4	OXLD1	17	81666157	17_46	0	1.40185837003148e-05	6.05343654062095	2.67063850712308e-10	-0.184518627098175	3
ENSG00000185298.12	CCDC137	17	81666014	17_46	0	1.31969220459327e-05	6.35586080840111	2.63970869362048e-10	0.357963868867213	2
ENSG00000185359.12	HGS	17	81680993	17_46	0	1.25460916717834e-05	7.50225268894004	2.96216412634696e-10	-0.54707231177435	1
ENSG00000214087.8	ARL16	17	81682485	17_46	0	1.23123741067044e-05	4.75719216254151	1.84332312426258e-10	0.0646643270889285	2
ENSG00000262814.7	MRPL12	17	81703092	17_46	0	1.23307890259605e-05	4.78605813152481	1.85728183078152e-10	-0.0804106128834755	2
ENSG00000183048.11	SLC25A10	17	81711810	17_46	0	1.23400485121383e-05	4.76033904434599	1.84868844267753e-10	0.0838847418229448	1
ENSG00000215644.9	GCGR	17	81803635	17_46	0	2.14721277432828e-05	9.79434124329572	6.61849563931057e-10	-0.891635507973948	1
ENSG00000225663.7	MCRIP1	17	81833721	17_46	0	2.97421074709758e-05	12.1893676791356	1.14093759170959e-09	1.22939522074387	1
ENSG00000182676.4	PPP1R27	17	81835507	17_46	0	2.78250127359048e-05	11.6094648001913	1.01661507305136e-09	1.18137900036569	1
ENSG00000185624.14	P4HB	17	81860484	17_46	0	5.11197440460354e-05	17.0848811428201	2.74858774737029e-09	1.60257587584371	1
ENSG00000169696.15	ASPSCR1	17	81976318	17_46	0	3.42964595968498e-05	13.7806962930255	1.48740564597206e-09	-1.45312598333929	2
ENSG00000169689.14	CENPX	17	82022880	17_46	0	1.2890260340126e-05	5.18131561058637	2.1018935127431e-10	-0.343730953355476	2
ENSG00000169683.7	LRRC45	17	82022880	17_46	0	1.28527575230519e-05	5.14239001689165	2.0800333583864e-10	-0.341521609369827	1
ENSG00000169750.8	RAC3	17	82032100	17_46	0	1.2952086468121e-05	5.39873071351536	2.20059627949771e-10	-0.390651269793109	2
ENSG00000169738.7	DCXR	17	82038194	17_46	0	2.43509111449436e-05	11.8527744532889	9.08331154078613e-10	-1.14033670787617	1
ENSG00000185269.11	NOTUM	17	81962050	17_46	0	0.000233303931532092	31.9075110172608	2.34273927809893e-08	-2.47326809417568	1
ENSG00000104964.14	AES	19	3062859	19_4	0	0.0168609210427653	12.1773738811207	6.46165711581313e-07	1.52990363632848	1
ENSG00000088256.8	GNA11	19	3093993	19_4	1	0.779574113941121	34.3916167738982	8.4376008401198e-05	-5.71716474675192	1
ENSG00000060558.3	GNA15	19	3135764	19_4	0	0.0134834338103531	9.58582528379331	4.06760703977405e-07	-0.979433880387828	1
ENSG00000125910.5	S1PR4	19	3172496	19_4	0	0.00824491312474118	5.2581927943911	1.36436812071271e-07	-0.328472788952641	2
ENSG00000125912.10	NCLN	19	3185831	19_4	0	0.0100840511840703	7.32806792148307	2.32559187297655e-07	0.881576552343178	1
ENSG00000095932.6	SMIM24	19	3480072	19_4	0	0.00794555856147772	4.93196234814036	1.23325577837423e-07	0.241316144003635	1
ENSG00000179855.5	GIPC3	19	3585336	19_4	0	0.00829287640614707	5.30771866749636	1.38523055282221e-07	0.336759867437523	2
ENSG00000105298.13	CACTIN	19	3626478	19_4	0	0.008884268019695	5.98146249881672	1.67239172407719e-07	0.475040265403428	2
ENSG00000011132.11	APBA3	19	3761473	19_4	0	0.00833473695967801	5.39739793587662	1.41574589343456e-07	-0.36263878092782	1
ENSG00000007264.14	MATK	19	3801678	19_4	0	0.0257005958485077	15.8200327241944	1.27955672424167e-06	1.65615533194794	1
ENSG00000105229.6	PIAS4	19	4007993	19_4	0	0.0131656383715172	9.70358820257364	4.0205295033644e-07	-1.01379607912561	1
ENSG00000126934.13	MAP2K2	19	4124144	19_4	0	0.0260033112786668	15.6490764542643	1.2806378716362e-06	2.11691845655684	1
ENSG00000077463.14	SIRT6	19	4182942	19_4	0	0.0348467679984462	18.8606001539213	2.06836407370215e-06	-1.98383791716608	1
ENSG00000089847.12	ANKRD24	19	4180693	19_4	0	0.015170619076101	10.9491375937497	5.22747772322595e-07	-1.43339058493269	2
ENSG00000105248.15	CCDC94	19	4247008	19_4	0	0.00798077152108323	4.95019489478086	1.24330061746127e-07	-0.181550429103094	2
ENSG00000167664.8	TMIGD2	19	4302796	19_4	0	0.0153812847892791	11.1867560161437	5.41509092418939e-07	-1.22406522200063	2
ENSG00000178078.11	STAP2	19	4342288	19_4	0	0.00795513235704493	4.94598177303472	1.23825159211286e-07	0.283268943885508	1
ENSG00000101216.10	GMEB2	20	63629333	20_38	0	3.03526700715651e-05	300.38530510672	2.86935681698757e-08	2.07661399360737	1
ENSG00000243509.4	TNFRSF6B	20	63742354	20_38	0	1.07440680974236e-06	48.4698470900401	1.63888837845346e-10	1.6663067472001	1
ENSG00000101246.19	ARFRP1	20	63707707	20_38	0	2.17716819239655e-06	88.1288850680324	6.03836318036882e-10	-3.20261427875177	1
ENSG00000197114.11	ZGPAT	20	63707707	20_38	0	2.17716819239655e-06	88.1288850680324	6.03836318036882e-10	3.20261427875177	1
ENSG00000203896.9	LIME1	20	63736025	20_38	0	6.95826443131153e-07	29.7163413336847	6.50736610493938e-11	-2.49209710789579	1
ENSG00000125520.13	SLC2A4RG	20	63739537	20_38	0	1.71581931329712e-07	13.669607485534	7.38136310758326e-12	-1.19159652304469	2
ENSG00000130584.10	ZBTB46	20	63830219	20_38	0	0.0216394903343469	86.4344630489495	5.88630741926839e-06	5.80854810419289	1
ENSG00000101150.17	TPD52L2	20	63865158	20_38	0	2.9630121445301e-07	9.65916002988805	9.00703326300157e-12	0.621517858804722	1
ENSG00000101152.10	DNAJC5	20	63894314	20_38	0	5.98387627004371e-06	39.2351581329087	7.38868217875856e-10	-3.20266474927576	1
ENSG00000196700.8	ZNF512B	20	63969268	20_38	0	1.59045879055686e-06	18.7554826717924	9.38770945023165e-11	-2.10316375253384	1
ENSG00000130590.13	SAMD10	20	63980125	20_38	0	2.86497377044448e-07	9.25479964404515	8.34442941108791e-12	-0.996993183187912	2
ENSG00000101161.7	PRPF6	20	63980125	20_38	0	2.03891477545959e-06	35.1470264231345	2.25526009074937e-10	-3.10569176013719	2
ENSG00000196421.8	LINC00176	20	64034196	20_38	0	3.42559415233978e-06	27.0562778990921	2.91684219097824e-10	2.60151750244291	1
ENSG00000203883.6	SOX18	20	64049808	20_38	0	9.37904085662744e-06	32.1027091859679	9.47565163817362e-10	-3.063291527556	1
ENSG00000171703.16	TCEA2	20	64041023	20_38	0	2.11264490790342e-07	8.93051014448116	5.9376111022105e-12	-0.0122607940826296	2
ENSG00000171700.13	RGS19	20	64080700	20_38	0	0.905459860411559	37.9132744901022	0.000108036242588773	6.34065022557523	1
ENSG00000125510.15	OPRL1	20	64084195	20_38	0	5.54179316584191e-05	18.0468583775492	3.14746490749507e-09	4.43347161792991	1
ENSG00000203880.11	PCMTD2	20	64255319	20_38	0	1.53554710613513e-07	4.88187281425101	2.35916642196256e-12	-0.113547412049272	2
