## Supplementary_figures_tables for "Adjusting for genetic confounders in transcriptome-wide association studies leads to reliable detection of causal genes": SBP_Muscle_Skeletal.csv (part 1 of 2)

id	genename	chrom	pos	region_tag	cs_index	PIP	tau2	PVE	z	num_eqtl
ENSG00000078900.14	TP73	1	3736862	1_3	0	0.0388622606947834	9.23076497800276	1.12895005251679e-06	-1.09368311001509	1
ENSG00000235169.7	SMIM1	1	3773288	1_3	0	0.0247779731417647	5.03820688358731	3.92871702147512e-07	-0.252607164393074	2
ENSG00000130764.9	LRRC47	1	3780573	1_3	0	0.0236328748717128	4.59873177617496	3.42029534277814e-07	-0.100050118307027	2
ENSG00000116198.12	CEP104	1	3813871	1_3	0	0.0359304639719679	8.49823314701038	9.60949224601547e-07	1.05421790282337	2
ENSG00000169598.15	DFFB	1	3826568	1_3	0	0.02409205513618	4.77743947327295	3.62224661844869e-07	-0.141344815852489	2
ENSG00000198912.10	C1orf174	1	3891607	1_3	0	0.0246467563784518	4.98887941564853	3.86965059634064e-07	-0.28545201953541	5
ENSG00000162592.9	CCDC27	1	3746493	1_3	0	0.0236494220203777	4.60523124207943	3.42752749439392e-07	-0.0198898825385343	2
ENSG00000196581.10	AJAP1	1	4654263	1_4	0	0.0231436678023313	6.72702165243049	4.89963790929276e-07	0.729952804125725	1
ENSG00000069424.14	KCNAB2	1	5976281	1_5	0	0.0844295127755406	18.094789565874	4.80791513819709e-06	-2.11723615435674	2
ENSG00000131697.17	NPHP4	1	5897529	1_5	0	0.0222181185132347	5.8837270292121	4.11404244901895e-07	0.508809074580976	2
ENSG00000158286.12	RNF207	1	6199030	1_5	0	0.048106765322998	12.4638866563838	1.88698575121352e-06	-1.43832565027046	4
ENSG00000116251.9	RPL22	1	6208961	1_5	0	0.0209648837804478	5.22240095511407	3.4456538416154e-07	0.222819344597786	2
ENSG00000116237.15	ICMT	1	6236734	1_5	0	0.0210681706752408	5.34945608936772	3.5468712875528e-07	-0.388777988788489	1
ENSG00000158292.6	GPR153	1	6262459	1_5	0	0.0332934228843235	9.59982259943379	1.00584399698331e-06	1.01347104625783	1
ENSG00000215788.9	TNFRSF25	1	6465275	1_5	0	0.0352776839193942	9.70369393005542	1.07732348708447e-06	1.27254641547329	1
ENSG00000171680.21	PLEKHG5	1	6509831	1_5	0	0.041912401643843	15.205399295861	2.00562322564982e-06	-2.37845408744314	1
ENSG00000173662.20	TAS1R1	1	6554687	1_5	0	0.0194317847778005	5.14935323056973	3.14901224599227e-07	0.728803745158761	1
ENSG00000204859.12	ZBTB48	1	6579787	1_5	0	0.0244661262533704	9.0054268700816	6.93391462480128e-07	-1.79654642291355	2
ENSG00000041988.15	THAP3	1	6623180	1_5	0	0.0313085778968345	13.8359216261232	1.36326538770865e-06	-3.32134965798798	3
ENSG00000007923.15	DNAJC11	1	6701642	1_5	0	0.0513081278375093	15.6815026592593	2.53211145453879e-06	-3.67467606462821	1
ENSG00000049245.12	VAMP3	1	7773891	1_7	0	0.00325299854510974	4.790721521483	4.90448905109302e-08	-0.332361509976544	2
ENSG00000116288.12	PARK7	1	7954508	1_7	0	0.00337146029223034	5.47363010874192	5.80767718611877e-08	0.781736669568221	3
ENSG00000162426.14	SLC45A1	1	8323927	1_7	0	0.0189629849564407	24.8598805372583	1.48359278135584e-06	3.09192124833082	1
ENSG00000142583.17	SLC2A5	1	9067100	1_7	0	0.00751690311354358	12.3092902191604	2.91193004569316e-07	1.45709643072793	1
ENSG00000180758.11	GPR157	1	9103249	1_7	0	0.0101546808347548	15.0732445168343	4.81705933560774e-07	-1.68747040487713	2
ENSG00000049239.12	H6PD	1	9240549	1_7	0	0.00507215731528377	8.61112699368361	1.37455360983182e-07	1.03874432606229	1
ENSG00000171621.13	SPSB1	1	9292400	1_7	0	0.00382720767475453	6.18860017869442	7.45389770070134e-08	0.606963932592635	2
ENSG00000188807.12	TMEM201	1	9590671	1_7	0	0.00399631399940903	6.60870715975081	8.31160864710022e-08	0.592470572801706	1
ENSG00000171603.16	CLSTN1	1	9824341	1_7	0	0.00734746242929008	11.8917835323622	2.74975083622179e-07	-1.45900586070764	1
ENSG00000178585.14	CTNNBIP1	1	9908479	1_7	0	0.0097350686194968	15.5120163379858	4.75243564131521e-07	-1.72482378588269	1
ENSG00000162441.11	LZIC	1	9943262	1_7	0	0.00324481376603558	4.75831639783209	4.85905780913487e-08	0.00368988721892562	1
ENSG00000162444.11	RBP7	1	9991107	1_7	0	0.00726324311926652	12.3718391427028	2.82796362991208e-07	-1.72684203850071	1
ENSG00000130939.18	UBE4B	1	10032712	1_7	0	0.00345831554850373	5.24859774696842	5.71237724660666e-08	-0.153846046289933	3
ENSG00000054523.17	KIF1B	1	10210438	1_7	0	0.0323606845931596	24.5367336602725	2.49886861825954e-06	-3.12072353339478	1
ENSG00000142657.20	PGD	1	10398376	1_7	0	0.0231127164180405	20.9569348534615	1.52436064458482e-06	-2.67790718467576	3
ENSG00000175279.21	CENPS	1	10430228	1_7	0	0.00370019276153055	6.5045800009476	7.57447580087196e-08	-1.36403639660425	2
ENSG00000241563.3	CORT	1	10449352	1_7	0	0.00417616266615672	6.58548973392092	8.65514717837034e-08	-0.171268748515396	1
ENSG00000175262.14	C1orf127	1	10956715	1_8	0	0.031282421543852	7.25262620225046	7.14010555834971e-07	-1.11654176601605	2
ENSG00000120948.16	TARDBP	1	11012192	1_8	0	0.0254114960254122	5.31883895206387	4.25359412911179e-07	0.882518584369673	2
ENSG00000009724.16	MASP2	1	11046260	1_8	0	0.0238832741363834	4.74264671526091	3.56470513770384e-07	-0.171288819893411	1
ENSG00000116649.9	SRM	1	11060199	1_8	0	0.0236273069489715	4.64258543621136	3.4520978850995e-07	0.135146527409894	2
ENSG00000171824.13	EXOSC10	1	11100055	1_8	0	0.0887849578961536	17.0688974040608	4.76929114142797e-06	2.35538264206361	2
ENSG00000171819.4	ANGPTL7	1	11189075	1_8	0	0.0838613302668524	16.5247206640357	4.36118839471471e-06	-2.3090566010915	1
ENSG00000198793.12	MTOR	1	11262099	1_8	0	0.063125487563282	13.8313379904643	2.74775440844365e-06	2.08868009242441	1
ENSG00000116661.9	FBXO2	1	11653109	1_8	0	0.0299590904317177	6.85008595237509	6.45852906689591e-07	-0.780362257389028	2
ENSG00000116663.10	FBXO6	1	11663828	1_8	0	0.0285354422876608	6.39694749601031	5.74468696191388e-07	-0.710627814914362	3
ENSG00000116670.14	MAD2L2	1	11722757	1_9	0	0.00951316957111026	5.0590561673103	1.51462008942119e-07	-0.753178025649275	1
ENSG00000177674.15	AGTRAP	1	11737129	1_9	0	0.0131165155127562	7.22919304433946	2.98412679968742e-07	-0.396640051715471	2
ENSG00000177000.10	MTHFR	1	11794419	1_9	3	0.569245830942687	47.5142984867335	8.51203016287426e-05	10.4574707003597	1
ENSG00000011021.21	CLCN6	1	11806385	1_9	0	0.0104957499905379	11.61203599441	3.83557804711993e-07	2.92962407856484	2
ENSG00000120937.8	NPPB	1	11859214	1_9	3	0.033209445927064	30.7647670615416	3.21532024203939e-06	-7.94110954534652	1
ENSG00000116685.15	KIAA2013	1	11926172	1_9	0	0.0118877355705664	17.8340527531525	6.67203255603418e-07	-3.67721441231229	2
ENSG00000116691.10	MIIP	1	12034973	1_9	0	0.00955389360705772	6.01299068049407	1.80792289701058e-07	1.50610923812974	1
ENSG00000162494.5	LRRC38	1	13495583	1_10	0	0.0254068818646436	4.6151395638278	3.69015986225242e-07	-0.0560779881216452	2
ENSG00000162493.16	PDPN	1	13544301	1_10	0	0.0265434340822068	5.02190223578424	4.19502290963531e-07	0.284833396169295	3
ENSG00000116731.22	PRDM2	1	13706633	1_10	0	0.0256015110013194	4.68605736743746	3.77556692426418e-07	-0.132628295236632	1
ENSG00000189337.16	KAZN	1	13892372	1_10	0	0.0276258876573251	5.3935943198346	4.68925114235973e-07	0.546945827312017	2
ENSG00000117122.13	MFAP2	1	16975285	1_12	0	0.0313802959488246	5.85765603610895	5.78482033206561e-07	0.59018012543019	2
ENSG00000159363.17	ATP13A2	1	17011965	1_12	0	0.0274924961766226	4.62651595149768	4.0029227675382e-07	0.127184357983101	1
ENSG00000117115.12	PADI2	1	17118587	1_12	0	0.0349451710121533	6.86075200680426	7.54514977466055e-07	0.752738288520347	1
ENSG00000159339.13	PADI4	1	17325799	1_12	0	0.0382073790816243	7.69395585411069	9.25136703095129e-07	-0.903688042301298	1
ENSG00000117154.11	IGSF21	1	18107631	1_12	0	0.0369108051016059	7.37150255480288	8.56285346860524e-07	0.80089575051254	1
ENSG00000159423.16	ALDH4A1	1	18902311	1_13	0	0.0183657562628593	6.47073751125662	3.73999974737312e-07	0.710731866391708	1
ENSG00000169991.10	IFFO2	1	18921855	1_13	0	0.0187984023306799	6.68650066480427	3.9557497208957e-07	0.693928777451395	3
ENSG00000127463.13	EMC1	1	19246729	1_13	0	0.0150049754348323	4.59938952917114	2.17192315125657e-07	0.0584862520246696	1
ENSG00000053372.4	MRTO4	1	19253475	1_13	0	0.0151484448032142	4.68744361864479	2.23466835744693e-07	0.307841351368766	2
ENSG00000162482.4	AKR7A3	1	19336519	1_13	0	0.0173235906056503	5.9295487508282	3.23272327132288e-07	0.832124553776093	1
ENSG00000053371.12	AKR7A2	1	19311815	1_13	0	0.0170855982178497	5.80144205637629	3.1194291199916e-07	-0.687304411210384	2
ENSG00000040487.12	PQLC2	1	19321653	1_13	0	0.0354314832352017	12.5785216303244	1.402580858993e-06	-1.51263556620404	1
ENSG00000173436.13	MINOS1	1	19596564	1_13	0	0.0158631038608162	5.11408184664679	2.55308230537059e-07	0.334560304819709	1
ENSG00000158747.13	NBL1	1	19636380	1_13	0	0.0151227029303692	4.67170605771989	2.22338107117154e-07	-0.145165843100701	2
ENSG00000169914.5	OTUD3	1	19885299	1_13	0	0.0203610671314426	7.42676603118895	4.75892928902723e-07	-0.866233915994609	1
ENSG00000188257.10	PLA2G2A	1	19979786	1_13	0	0.015334926137047	4.80066915893681	2.31682077835985e-07	-0.215140966978147	1
ENSG00000127472.10	PLA2G5	1	20028276	1_13	0	0.0151562494333918	4.69221122138262	2.238093734947e-07	0.128688761136987	1
ENSG00000009709.11	PAX7	1	18631052	1_13	0	0.0157410924335706	5.04261141852423	2.49803975545763e-07	0.284191112633545	1
ENSG00000162545.5	CAMK2N1	1	20433166	1_14	0	0.0240886183815526	4.65720954435896	3.53058477429041e-07	-0.0814944287477915	1
ENSG00000090432.6	MUL1	1	20509143	1_14	0	0.0514801360148832	11.7459531155428	1.90299182390335e-06	1.58263442538123	1
ENSG00000183114.7	FAM43B	1	20551955	1_14	0	0.0239375114400281	4.59876558365508	3.46440969330838e-07	0.0951322782414566	3
ENSG00000158825.5	CDA	1	20588925	1_14	0	0.259797657947145	27.5112013316733	2.24933302909833e-05	3.17911835764323	2
ENSG00000158828.7	PINK1	1	20634435	1_14	0	0.0328728034270133	7.54974148704384	7.81048131033313e-07	-0.86275671935596	1
ENSG00000244038.9	DDOST	1	20659303	1_14	0	0.0415585144385165	9.73862081822948	1.27369793577934e-06	-1.67497205237038	1
ENSG00000127483.17	HP1BP3	1	20787923	1_14	0	0.0843076460978193	16.4071640897044	4.35320840506696e-06	2.89297122726926	1
ENSG00000142794.18	NBPF3	1	21439691	1_15	0	0.0166314580343034	4.61182240216835	2.41385885758553e-07	0.0215262071216076	2
ENSG00000162551.13	ALPL	1	21528613	1_15	0	0.0584196742176274	16.2220360055925	2.98245201820696e-06	2.10973029988719	1
ENSG00000090686.15	USP48	1	21782877	1_15	0	0.0257383719075092	8.69112957162536	7.03989643594871e-07	1.09650580301018	3
ENSG00000187942.11	LDLRAD2	1	21582588	1_15	0	0.0166867041206514	4.64123923751562	2.43732528652923e-07	-0.143886181286406	1
ENSG00000142798.17	HSPG2	1	21844973	1_15	0	0.0175603282311693	5.11363346061547	2.82599375687789e-07	-0.541540947226883	1
ENSG00000142789.19	CELA3A	1	22001714	1_15	0	0.0197081177400027	6.1616391813121	3.82164537524981e-07	0.766402047826208	1
ENSG00000070831.15	CDC42	1	22043928	1_15	0	0.0193945075135017	6.19284873647403	3.77988164899655e-07	-0.639165911151482	1
ENSG00000162552.14	WNT4	1	22144389	1_15	0	0.02661957555737	8.98395975879365	7.52623713953496e-07	1.19781183806146	1
ENSG00000184677.16	ZBTB40	1	22460165	1_15	0	0.0166298798191703	4.63546402524086	2.42600280864577e-07	0.204864413289015	1
ENSG00000004487.15	KDM1A	1	23040391	1_16	0	0.0205001061435005	5.66198649758708	3.65286744411091e-07	-0.548249675290161	1
ENSG00000169641.13	LUZP1	1	23161827	1_16	0	0.0210199474157603	5.89427015177437	3.89915622288257e-07	0.644087356346188	3
ENSG00000125945.14	ZNF436	1	23371627	1_16	0	0.100263930048625	20.5683528983387	6.49012725635071e-06	-2.61617763194054	1
ENSG00000204219.9	TCEA3	1	23375090	1_16	0	0.165174924822917	25.4259022108858	1.32168957314083e-05	2.97436212152111	4
ENSG00000088280.18	ASAP3	1	23484588	1_16	0	0.0216272926630232	6.15853805147445	4.19168617281301e-07	0.795453968081238	2
ENSG00000117318.8	ID3	1	23559582	1_16	0	0.0183039024813656	4.61158919668887	2.65645999547802e-07	0.148841535467594	1
ENSG00000142676.12	RPL11	1	23694734	1_17	0	0	112.95562779098	0	-1.3869963479611	1
ENSG00000011007.12	ELOA	1	23743147	1_17	0	0	1774.04529745598	0	-3.72582769113585	1
ENSG00000057757.9	PITHD1	1	23782193	1_17	0	0	2877.59739799753	0	-3.282971481843	1
ENSG00000117308.14	GALE	1	23800401	1_17	0	0	168.688390154982	0	0.602831351238837	1
ENSG00000117305.14	HMGCL	1	23823622	1_17	0	0	2038.54462630593	0	3.06782032797994	1
ENSG00000179163.11	FUCA1	1	23866260	1_17	0	0	1025.2020970926	0	-2.65473172024663	2
ENSG00000142661.18	MYOM3	1	24057329	1_17	0	0	109.293400606726	0	0.0522155483701298	2
ENSG00000142677.3	IL22RA1	1	24143903	1_17	0	0	48.0840714750342	0	-0.880600522348628	1
ENSG00000185436.11	IFNLR1	1	24187118	1_17	0	0	7.74914972257776	0	0.875139592498153	3
ENSG00000001460.17	STPG1	1	24417293	1_17	0	0	8.91744074203279	0	0.0546181956079502	1
ENSG00000001461.16	NIPAL3	1	24415329	1_17	0	0	8.95919474205422	0	0.0864962522152251	1
ENSG00000117602.11	RCAN3	1	24484425	1_17	0	0	19.2358322484484	0	1.44909434510312	2
ENSG00000169504.14	CLIC4	1	24745177	1_17	0	0	8.44244241912069	0	0.687124197188995	2
ENSG00000020633.18	RUNX3	1	24965206	1_17	0	0	6.12711328099046	0	-0.600121637928093	1
ENSG00000090020.10	SLC9A1	1	27167335	1_19	0	0.122718309598433	28.3397208390008	1.09449531268014e-05	-3.35541865530204	1
ENSG00000142784.15	WDTC1	1	27234636	1_19	0	0.0113569880427099	6.02147399086558	2.15216199052566e-07	-0.596101632544026	1
ENSG00000186501.14	TMEM222	1	27335461	1_19	0	0.0431244467306843	18.4124516452715	2.4988726818791e-06	2.07841614258396	1
ENSG00000142765.17	SYTL1	1	27342195	1_19	0	0.0306492177847039	15.2244593820712	1.46848748168545e-06	-1.67486356756868	2
ENSG00000142733.14	MAP3K6	1	27178487	1_19	0	0.0191991672857913	10.8795530465226	6.57358708103841e-07	-1.28845799653097	4
ENSG00000142748.12	FCN3	1	27367112	1_19	0	0.0147063406375731	8.41088415419715	3.89273864167844e-07	-0.933657598983246	1
ENSG00000181773.6	GPR3	1	27392588	1_19	0	0.0518104020687887	20.1332058563583	3.28275801516775e-06	-2.78446101111945	1
ENSG00000158195.10	WASF2	1	27489587	1_19	0	0.0407431722625302	17.8808305164595	2.29272253985541e-06	2.6394459450859	1
ENSG00000126705.13	AHDC1	1	27604387	1_19	0	0.0138722377814332	7.87075520067689	3.43614833057151e-07	0.88796585670758	1
ENSG00000000938.12	FGR	1	27634281	1_19	0	0.122723735559617	28.3451096131321	1.09475183209979e-05	3.14640607597589	1
ENSG00000126709.14	IFI6	1	27671883	1_19	0	0.0112993722831333	5.97446825929727	2.12452844198856e-07	-0.627446449251082	1
ENSG00000130775.15	THEMIS2	1	27872858	1_19	0	0.0234871662472289	12.7496326953615	9.42404321289616e-07	-1.53739248497862	2
ENSG00000117748.9	RPA2	1	27914481	1_19	0	0.00983696806766277	4.69432313792491	1.45325965391648e-07	-0.126216760424291	2
ENSG00000158156.7	XKR8	1	27958990	1_19	0	0.0446863442090949	18.7456266673785	2.63623282688389e-06	-1.98298465678299	2
ENSG00000158161.15	EYA3	1	28074367	1_19	0	0.0112615334629973	5.94348058134756	2.10643156194793e-07	0.660421258166172	3
ENSG00000169403.11	PTAFR	1	28193492	1_19	0	0.00974322343198963	4.60590574252514	1.41229909792187e-07	0.0273063705806345	1
ENSG00000126698.10	DNAJC8	1	28232721	1_19	0	0.012527025337845	6.92763941372686	2.73112893833626e-07	-1.09395599041113	1
ENSG00000130772.13	MED18	1	28323866	1_19	0	0.0305532816178186	15.1950198292845	1.46106019131928e-06	-2.31400793840536	2
ENSG00000204138.12	PHACTR4	1	28369680	1_19	0	0.109424172046825	27.2351267773244	9.37889435915531e-06	3.17898229834082	3
ENSG00000180198.15	RCC1	1	28510006	1_19	0	0.0097848978927847	4.64531843272641	1.43047661221255e-07	0.265176782233829	1
ENSG00000180098.9	TRNAU1AP	1	28553045	1_19	0	0.00973855215584263	4.60147797158123	1.41026496032166e-07	-0.0614000415406655	2
ENSG00000162419.12	GMEB1	1	28670248	1_19	0	0.0486187941506021	19.5362410122083	2.98919440903688e-06	2.11885465834036	1
ENSG00000198492.15	YTHDF2	1	28736724	1_19	0	0.0146396205386288	8.36882360588983	3.85569975342392e-07	0.864586493780533	1
ENSG00000159023.19	EPB41	1	28888753	1_19	0	0.0166955407333262	9.58509916703728	5.03623600572273e-07	1.02830526867282	1
ENSG00000253304.1	TMEM200B	1	29123661	1_19	0	0.0259141662710449	13.6629107091623	1.11426745175095e-06	-1.88136458241864	1
ENSG00000116353.15	MECR	1	29242700	1_19	0	0.0930471514113951	25.6787680848732	7.51945285362669e-06	2.85903675538749	1
ENSG00000060656.19	PTPRU	1	29238102	1_19	0	0.0147844325652551	8.45990490953781	3.93621775472637e-07	-0.980690227505748	2
ENSG00000162511.7	LAPTM5	1	30757348	1_20	0	0	9.62161897840536	0	-1.06831279350946	1
ENSG00000162512.15	SDC3	1	30794488	1_20	0	0	20.3869353456372	0	1.92729001240885	3
ENSG00000134644.15	PUM1	1	31067081	1_20	0	0	6.86145736881031	0	-0.364382270973478	1
ENSG00000084628.9	NKAIN1	1	31229100	1_20	0	0	44.7181416884159	0	0.995363532526731	2
ENSG00000060688.12	SNRNP40	1	31301459	1_20	0	0	25.4190302277127	0	-1.14023171721685	1
ENSG00000121766.15	ZCCHC17	1	31287818	1_20	0	0	14.274318023189	0	1.48546215289179	2
ENSG00000168528.11	SERINC2	1	31407154	1_20	0	0	17.8224316047363	0	0.574027867976191	2
ENSG00000142910.15	TINAGL1	1	31576228	1_20	0	0	22.9810580692309	0	1.8337192894791	1
ENSG00000121764.11	HCRTR1	1	31617221	1_20	0	0	45.9784376777512	0	-1.99169333727197	1
ENSG00000162517.12	PEF1	1	31645212	1_20	0	0	57.6195370937287	0	-2.15411426706286	1
ENSG00000084636.17	COL16A1	1	31690310	1_20	0	0	35.6993923357231	0	1.03172509210236	1
ENSG00000184007.18	PTP4A2	1	31944881	1_20	0	0	1934.59122118878	0	3.15277127358094	2
ENSG00000025800.13	KPNA6	1	32108863	1_21	0	0.0228903250331074	7.47907231020953	5.38776525635585e-07	1.09656700372363	2
ENSG00000160051.11	IQCC	1	32205464	1_21	0	0.0380491290049028	12.2099401155317	1.46206683975026e-06	-1.70833955272214	1
ENSG00000084623.11	EIF3I	1	32220993	1_21	0	0.0479775841969105	14.3802038084975	2.17126279760734e-06	-1.88753262512101	2
ENSG00000160055.19	TMEM234	1	32222176	1_21	0	0.0409292005005182	12.8919637820788	1.66058576912367e-06	1.76721526665912	1
ENSG00000183615.5	FAM167B	1	32247598	1_21	0	0.0507115172874416	14.9003737766814	2.3780048791377e-06	1.53243641682142	2
ENSG00000116478.11	HDAC1	1	32291945	1_21	0	0.0194342997748357	5.96078263007183	3.64570191171313e-07	-0.574359601049014	1
ENSG00000175130.6	MARCKSL1	1	32316644	1_21	0	0.0169806275689206	4.71030424696038	2.5171649185829e-07	0.196924315165571	1
ENSG00000162526.6	TSSK3	1	32366691	1_21	0	0.0208469197503697	6.61139115958532	4.33754227931604e-07	0.484375470556481	1
ENSG00000225828.1	FAM229A	1	32366691	1_21	0	0.0208469197503697	6.61139115958532	4.33754227931604e-07	0.484375470556481	1
ENSG00000162521.18	RBBP4	1	32651632	1_21	0	0.0179101763592791	5.2039470091197	2.93320017049909e-07	-0.378796644278696	1
ENSG00000162520.14	SYNC	1	32608277	1_21	0	0.0193379345661145	5.9147042380757	3.59958217784286e-07	-0.547142445418397	1
ENSG00000116497.17	S100PBP	1	32817174	1_21	0	0.0177126921272746	5.10123467381591	2.84360225980725e-07	-0.336705873249236	1
ENSG00000134684.10	YARS	1	32817982	1_21	0	0.0176195493455484	5.05239656954197	2.80156821535918e-07	0.396944315326744	1
ENSG00000160097.16	FNDC5	1	32872031	1_21	0	0.0191365764474662	5.81768350401782	3.50367092536365e-07	0.617186092595721	1
ENSG00000121905.9	HPCA	1	32886832	1_21	0	0.0250723592620113	8.32467469611852	6.5685793009831e-07	-0.868338202223587	1
ENSG00000142920.16	AZIN2	1	33080995	1_21	0	0.0168135544995255	4.61874102304733	2.44394890104296e-07	0.212419271710124	2
ENSG00000116525.13	TRIM62	1	33181349	1_21	0	0.0168395644871833	4.63305487594441	2.45531531801724e-07	0.245004145196885	2
ENSG00000160094.14	ZNF362	1	33233050	1_21	0	0.028515997674986	9.5213047770435	8.54464475301666e-07	-1.30604977618612	2
ENSG00000184389.9	A3GALT2	1	33324895	1_21	0	0.021296349465716	6.80925815681727	4.56366690300855e-07	0.990458665336912	1
ENSG00000134686.18	PHC2	1	33431643	1_21	0	0.0267986030388453	8.94355077152897	7.54277418644497e-07	-1.25464226133868	1
ENSG00000121903.14	ZSCAN20	1	33470746	1_21	0	0.0369592511566168	11.9385133298369	1.38861670535716e-06	1.54457821573887	1
ENSG00000189280.3	GJB5	1	34800552	1_22	0	0.0128721516025495	4.97119853207542	2.01382267890401e-07	0.592086202756301	1
ENSG00000188910.7	GJB3	1	34781052	1_22	0	0.0127973937833784	4.91735275433836	1.98044083061262e-07	0.452364360989654	2
ENSG00000187513.8	GJA4	1	34793636	1_22	0	0.0978251580377322	23.9512478035572	7.37373755038133e-06	2.81337026325473	2
ENSG00000163866.8	SMIM12	1	34859185	1_22	0	0.0246446334411503	10.9887124026678	8.52271849147359e-07	-1.31133455094123	1
ENSG00000243749.1	TMEM35B	1	34984759	1_22	0	0.0358249040374219	14.4714042015709	1.63156613861044e-06	1.62770606902621	1
ENSG00000197056.9	ZMYM1	1	35081390	1_22	0	0.0127387630805156	4.87490190647608	1.95434897522463e-07	-0.569213790631905	1
ENSG00000116560.10	SFPQ	1	35192273	1_22	0	0.0127454037240238	4.87972689440595	1.95730311285399e-07	0.124810386116411	1
ENSG00000020129.15	NCDN	1	35557823	1_22	0	0.0148644930106616	6.30217935956074	2.94815174764524e-07	0.679414221100686	1
ENSG00000116819.6	TFAP2E	1	35573174	1_22	0	0.0233816764862167	10.5000917738351	7.72640939001232e-07	1.68100384760629	1
ENSG00000142686.7	C1orf216	1	35718988	1_22	0	0.0560099408151762	18.6584970425037	3.28890058048293e-06	2.49487560116279	2
ENSG00000134698.10	AGO4	1	35807900	1_22	0	0.0151677717497506	6.48906343281496	3.09751043318386e-07	0.988691297305755	2
ENSG00000092847.11	AGO1	1	35870261	1_22	0	0.0708503930473092	20.8777165285565	4.65515594446815e-06	-2.65508498707691	1
ENSG00000116863.10	ADPRHL2	1	36088841	1_22	0	0.0659609941674042	20.2009832748388	4.19342302525687e-06	2.54565431201778	1
ENSG00000054116.11	TRAPPC3	1	36136601	1_22	0	0.0130586643939967	5.10420528407386	2.09766372107936e-07	0.454864925379391	2
ENSG00000142694.6	EVA1B	1	36323755	1_22	0	0.0616221284016982	19.5585668761835	3.79299873297388e-06	1.95315998676194	2
ENSG00000181817.5	LSM10	1	36389432	1_22	0	0.0159134671342165	6.93324231535385	3.47224342475445e-07	0.734763637111213	2
ENSG00000116885.18	OSCP1	1	36478315	1_22	0	0.0148118091328192	6.26933408842862	2.92239216210281e-07	0.670815201042762	1
ENSG00000116898.11	MRPS15	1	36463532	1_22	0	0.014107292541072	5.81848975693684	2.58322907495543e-07	-0.608772396246393	2
ENSG00000163873.9	GRIK3	1	37068725	1_22	0	0.0125539100734787	4.73977913033708	1.87260462403e-07	0.179289673421812	1
ENSG00000163874.10	ZC3H12A	1	37464693	1_23	0	0.0275962008704029	5.5536572093771	4.82322299374144e-07	-0.299310046802642	1
ENSG00000163875.15	MEAF6	1	37522141	1_23	0	0.0249363526162846	4.84416117653088	3.80154809154535e-07	-0.231959146827757	1
ENSG00000163877.10	SNIP1	1	37553609	1_23	0	0.0283118601015355	5.77298566108503	5.14372635450096e-07	0.373071188101764	1
ENSG00000163879.10	DNALI1	1	37548877	1_23	0	0.0342173675507371	9.50258817239978	1.02328704651488e-06	1.76697794140553	4
ENSG00000116922.14	C1orf109	1	37691952	1_23	0	0.0412750230052226	8.68835836562506	1.12858434958739e-06	-0.633156864586149	1
ENSG00000134690.10	CDCA8	1	37692586	1_23	0	0.024457904620496	4.76335777489508	3.66641333017623e-07	0.350955336125465	1
ENSG00000185090.14	MANEAL	1	37791673	1_23	0	0.0268961449615216	9.45776384513872	8.00548183156432e-07	-2.32454438586821	1
ENSG00000196449.3	YRDC	1	37761292	1_23	0	0.0324621318576022	6.71223334505477	6.8572985361683e-07	0.0436173570517748	1
ENSG00000197982.13	C1orf122	1	37806988	1_23	0	0.0259016970909427	10.3953646468997	8.47377487722863e-07	-2.62332885727827	1
ENSG00000204084.12	INPP5B	1	37783821	1_23	0	0.0313938025567287	7.52503300287414	7.43466330321878e-07	1.16483970445775	2
ENSG00000183431.11	SF3A3	1	37986387	1_23	0	0.027475186230564	10.867418850241	9.39671433737776e-07	-2.69438204677887	1
ENSG00000183520.11	UTP11	1	38013784	1_23	0	0.0246174640963144	4.65060998926447	3.60298295022814e-07	-0.039373029859263	1
ENSG00000185668.7	POU3F1	1	38047752	1_23	0	0.0525705389925455	12.0902502804365	2.000261125894e-06	-1.53403688259182	1
ENSG00000116981.3	NT5C1A	1	39653535	1_25	0	0.0166644532544562	11.3372639729449	5.94577268926813e-07	1.29883060160975	2
ENSG00000116954.7	RRAGC	1	38864028	1_25	0	0.0285603387129768	16.158507046727	1.45235759219568e-06	-2.00431600565284	1
ENSG00000174574.15	AKIRIN1	1	38991334	1_25	0	0.0133147352081012	9.23592446345775	3.87009726495856e-07	1.16453601849994	2
ENSG00000168653.10	NDUFS5	1	39026790	1_25	0	0.0137329921902787	9.52268037567417	4.11560185645668e-07	1.19030700487332	1
ENSG00000127603.23	MACF1	1	39128430	1_25	0	0.00924379037193201	5.89864928872494	1.715977690368e-07	-0.590924725297148	1
ENSG00000183682.7	BMP8A	1	39554348	1_25	0	0.0244907640944807	14.8253248310696	1.1426560580253e-06	-1.66432971054226	2
ENSG00000090621.13	PABPC4	1	39554348	1_25	0	0.0279693176146529	16.0960399883308	1.41680436681136e-06	1.76021606388055	1
ENSG00000163909.7	HEYL	1	39640423	1_25	0	0.00916372925699616	5.8376917913586	1.68353591337321e-07	0.467170601140915	2
ENSG00000084072.16	PPIE	1	39739151	1_25	0	0.00946630565297624	6.08650411855292	1.81324887631063e-07	-0.659292295974517	1
ENSG00000116985.11	BMP8B	1	39787880	1_25	0	0.0114359715428913	7.80759764878221	2.80995564272419e-07	-1.00915364493456	2
ENSG00000043514.15	TRIT1	1	39880989	1_25	0	0.0102649738462592	6.84785301208159	2.21218401883359e-07	-0.776193325499864	2
ENSG00000131236.16	CAP1	1	40039999	1_25	0	0.00816012985538772	4.73759785099845	1.21664601127769e-07	-0.138741349878981	2
ENSG00000131238.16	PPT1	1	40094786	1_25	0	0.0150199301455014	10.3193341985505	4.87785138221115e-07	1.20339157356108	3
ENSG00000084073.8	ZMPSTE24	1	40257946	1_25	0	0.00833042265943129	4.91966291788675	1.28976728689262e-07	-0.199988542677272	1
ENSG00000049089.13	COL9A2	1	40318226	1_25	0	0.0244311404198376	14.7900012315623	1.1371582950895e-06	1.55585919401986	1
ENSG00000187815.9	ZFP69	1	40476891	1_25	0	0.00861404114950592	5.24855907440394	1.42283980193887e-07	0.403742958851926	1
ENSG00000164002.11	EXO5	1	40506722	1_25	0	0.00812727589180551	4.7191708257163	1.20703447576289e-07	-0.173750166062804	3
ENSG00000117010.15	ZNF684	1	40531781	1_25	0	0.0120833265580035	8.36954333412368	3.18271131905744e-07	0.978979585665485	2
ENSG00000117016.9	RIMS3	1	40664752	1_25	0	0.00870488556703064	5.27879189614588	1.44612748818641e-07	0.382237577634004	1
ENSG00000066136.20	NFYC	1	40690819	1_25	0	0.009371912749499	6.0195531098081	1.77542144350966e-07	0.633470974010119	1
ENSG00000179862.6	CITED4	1	40860299	1_25	0	0.0108070417436648	7.3265998395465	2.4918292233963e-07	-0.872882468273735	2
ENSG00000171790.15	SLFNL1	1	41023232	1_25	0	0.0213117953529233	14.6616344665364	9.83357418915861e-07	2.38899535601816	2
ENSG00000010803.16	SCMH1	1	41234186	1_25	0	0.0439352170159444	20.3820207760326	2.81818169407302e-06	-2.40916683836845	2
ENSG00000204060.6	FOXO6	1	41396621	1_25	0	0.0441598887274802	20.5841815070983	2.86068834664463e-06	2.20067857230793	1
ENSG00000198815.8	FOXJ3	1	42335341	1_26	0	0.00905170485563767	5.19547369404557	1.48000951880165e-07	0.411991023308966	1
ENSG00000117385.15	P3H1	1	42766833	1_26	0	0.0219063547230369	13.7260176718952	9.46288676319446e-07	1.49166133907632	2
ENSG00000164008.14	C1orf50	1	42767127	1_26	0	0.0243435663584555	16.8866072524071	1.29370596190181e-06	1.98458977585929	2
ENSG00000066185.12	ZMYND12	1	42453835	1_26	0	0.0163702928527503	9.43743575726957	4.86205011189537e-07	-0.857204264494759	2
ENSG00000186409.14	CCDC30	1	42463459	1_26	0	0.00964885323396913	7.13631225425887	2.16699804166491e-07	1.41408907771213	1
ENSG00000065978.18	YBX1	1	42684427	1_26	0	0.00878233538454776	4.62424337293514	1.2780848140665e-07	0.162086148435747	1
ENSG00000164007.10	CLDN19	1	42740306	1_26	0	0.0108184035581598	6.57791609999604	2.2395485482944e-07	1.02136147005733	1
ENSG00000274386.5	TMEM269	1	42785273	1_26	0	0.0100401693636979	5.68547730903879	1.79645748271338e-07	-0.0837169882902026	1
ENSG00000177868.11	SVBP	1	42799864	1_26	0	0.0151319069739739	12.0351877638176	5.73133120767628e-07	-1.69682257680773	3
ENSG00000164010.13	ERMAP	1	42816759	1_26	0	0.00895276027748537	4.74239040271581	1.33617466397786e-07	-0.0226577649143735	3
ENSG00000164011.17	ZNF691	1	42846835	1_26	0	0.00882228741842728	4.71570721653899	1.30929349262192e-07	-0.0377486383006177	1
ENSG00000117394.20	SLC2A1	1	42959206	1_26	0	0.00878174829121847	4.61937329323474	1.27665343392575e-07	-0.0504586239050879	2
ENSG00000066056.13	TIE1	1	43294399	1_27	1	0.192869716632194	38.5017913882341	2.33697438738161e-05	5.85153931143991	1
ENSG00000117400.16	MPL	1	43337449	1_27	1	0.0574047941233907	32.5953588679444	5.88861152083809e-06	5.56414231731672	1
ENSG00000117399.13	CDC20	1	43359194	1_27	0	0.0200738142702279	7.16272370006764	4.52498427161003e-07	1.57240962541181	2
ENSG00000066322.14	ELOVL1	1	43367735	1_27	0	0.0218404022206147	7.86060071543311	5.40288025707657e-07	1.46064636841186	1
ENSG00000159479.16	MED8	1	43384802	1_27	1	0.0784252170149355	34.1276470229443	8.42308239702262e-06	5.61917148175287	2
ENSG00000198198.15	SZT2	1	43384246	1_27	0	0.0187568389507703	6.48493055938025	3.82801784113572e-07	-1.29745411005032	2
ENSG00000126091.19	ST3GAL3	1	43712399	1_27	0	0.0183681493074713	5.96852953519935	3.45017975064339e-07	1.12249700264894	3
ENSG00000117407.16	ARTN	1	43933936	1_27	0	0.0635573594589747	16.5085767524375	3.30205614031843e-06	-2.01829426864704	2
ENSG00000117408.10	IPO13	1	43947230	1_27	0	0.0234838386524167	7.38588962485465	5.45859502176669e-07	1.17839738442395	2
ENSG00000132768.13	DPH2	1	43973302	1_27	0	0.0514836847279134	15.0642792986723	2.44077055227024e-06	-2.03680384249516	2
ENSG00000117410.13	ATP6V0B	1	43974045	1_27	0	0.0199512800734615	5.91531062811378	3.71413165728902e-07	-0.913503191496639	2
ENSG00000117411.16	B4GALT2	1	43976849	1_27	0	0.0481097374121802	13.8781237162957	2.10122575251527e-06	1.82955767384237	1
ENSG00000159214.12	CCDC24	1	43991070	1_27	0	0.0287278706130479	9.4008532713505	8.49923199807415e-07	1.43611088429802	1
ENSG00000196517.11	SLC6A9	1	44031577	1_27	0	0.0866773246194822	18.3777368381707	5.01310152411469e-06	-2.0104636917762	1
ENSG00000178028.13	DMAP1	1	44220650	1_27	0	0.0237447441172171	6.65373571405365	4.97212472396233e-07	0.539782386310687	1
ENSG00000117419.14	ERI3	1	44354576	1_27	0	0.0246907350580045	7.00051307358072	5.43967388514002e-07	-0.617603300572419	1
ENSG00000198520.10	C1orf228	1	44673827	1_28	0	0.0236292764258959	6.36539205361458	4.73352368165499e-07	0.327390864871585	3
ENSG00000142945.12	KIF2C	1	44739744	1_28	0	0.0189976388943665	4.70613084414571	2.813666369793e-07	-0.385171252105292	1
ENSG00000142937.11	RPS8	1	44775441	1_28	0	0.0241710470515824	6.41526251388965	4.87998930214819e-07	-0.170419336305085	3
ENSG00000188396.3	TCTEX1D4	1	44806240	1_28	0	0.019010636150155	4.98575456899018	2.98288506344673e-07	-0.898628226717527	1
ENSG00000222009.8	BTBD19	1	44808328	1_28	0	0.0195871646247416	5.2303012231696	3.22409068320809e-07	0.728191706630379	1
ENSG00000070785.16	EIF2B3	1	44990625	1_28	0	0.0189730758892439	4.70669639996462	2.81036613179251e-07	-0.397702620014596	1
ENSG00000126107.14	HECTD3	1	45010727	1_28	0	0.0193509097696762	5.05359009879243	3.07758725349363e-07	-0.881628684499535	2
ENSG00000126088.13	UROD	1	45012003	1_28	0	0.0208115542574127	6.79635866920995	4.45132987144458e-07	-1.71756383590463	1
ENSG00000162415.6	ZSWIM5	1	45285956	1_28	0	0.0253077973034115	7.66697454073946	6.10642942677199e-07	-1.05967496550901	2
ENSG00000132781.17	MUTYH	1	45341261	1_28	0	0.0432815399649666	13.6692060885828	1.86189407407101e-06	-2.22879089352767	1
ENSG00000132773.11	TOE1	1	45340760	1_28	0	0.0445115046940037	13.9630221433844	1.95596318434302e-06	2.44862730986679	1
ENSG00000070759.16	TESK2	1	45491131	1_28	0	0.0190643864651616	5.06804865346691	3.0406930567022e-07	0.69105880784109	1
ENSG00000280670.2	CCDC163	1	45499668	1_28	0	0.0234282017876012	10.5434882695584	7.77378005389139e-07	2.38300903578523	1
ENSG00000132763.14	MMACHC	1	45500626	1_28	0	0.0479588399355382	14.6392244126423	2.20950867773918e-06	2.48378977216373	1
ENSG00000117448.13	AKR1A1	1	45550079	1_28	0	0.0393111851536744	12.0960794023531	1.49647594371574e-06	2.13855319082804	3
ENSG00000132780.16	NASP	1	45583288	1_28	0	0.0248010251243813	6.74875188742525	5.26746996476045e-07	-0.300461683783086	1
ENSG00000159588.14	CCDC17	1	45624542	1_28	0	0.194575202480237	20.1850578367507	1.2360227457911e-05	4.22433497057855	1
ENSG00000159592.10	GPBP1L1	1	45687876	1_28	0	0.0193187781780388	6.72583850713615	4.08916904840458e-07	-2.08316226641222	2
ENSG00000159596.6	TMEM69	1	45685133	1_28	0	0.0203428108996295	5.72470500526641	3.66499214418377e-07	1.31766683452072	3
ENSG00000197429.10	IPP	1	45745779	1_28	0	0.0192328491189495	6.43147284249241	3.89280848682559e-07	-1.97428802546649	3
ENSG00000086015.20	MAST2	1	45787045	1_28	0	0.0341234013541194	11.4745772480743	1.23224760287797e-06	-1.63238784432032	2
ENSG00000117461.14	PIK3R3	1	46132597	1_28	0	0.0690800018252896	17.2833523094978	3.75741614295093e-06	-3.62983412193983	2
ENSG00000117472.9	TSPAN1	1	46183374	1_28	0	0.0286749557757474	9.53477530821653	8.60443173948392e-07	1.88443793192242	1
ENSG00000085998.13	POMGNT1	1	46171216	1_28	0	0.110948778445214	19.3869709555625	6.76926410138819e-06	-1.93961470140436	1
ENSG00000171357.5	LURAP1	1	46198577	1_28	0	0.021292442699661	5.54551979068924	3.71600868543234e-07	-0.077518466953357	2
ENSG00000085999.11	RAD54L	1	46169506	1_28	0	0.0261205431686818	7.10898588438797	5.84384689661517e-07	0.703528964248309	2
ENSG00000173660.11	UQCRH	1	46309111	1_28	0	0.0222105229764975	6.05632636828278	4.23328033497335e-07	-0.669429742290522	1
ENSG00000117480.15	FAAH	1	46394565	1_28	0	0.0369728463996207	12.3317531467734	1.43488363618929e-06	-2.33238233882979	2
ENSG00000079277.19	MKNK1	1	46616841	1_29	0	0.0283619636869423	8.76090855792255	7.8197778905827e-07	-1.34998020159675	1
ENSG00000123472.12	ATPAF1	1	46664922	1_29	0	0.0619979467815977	16.0819127217422	3.13779077232347e-06	-2.2843438666283	2
ENSG00000159658.10	EFCAB14	1	46716811	1_29	0	0.218395002602412	28.3131286570592	1.9459851982165e-05	-3.02559495374417	3
ENSG00000142973.13	CYP4B1	1	46742325	1_29	0	0.026368295469451	8.08306460035237	6.70759882427133e-07	-0.944583524240463	2
ENSG00000186160.4	CYP4Z1	1	47066942	1_29	0	0.0602746264470169	15.8161101065929	3.00015146471728e-06	1.89191686623605	1
ENSG00000162365.11	CYP4A22	1	47131083	1_29	0	0.0231121351224335	6.85862891490349	4.98868804911595e-07	-0.552313304914291	2
ENSG00000162366.7	PDZK1IP1	1	47180323	1_29	0	0.0219751955054633	6.39041357699309	4.41947505665358e-07	0.904077225921192	2
ENSG00000162367.11	TAL1	1	47230909	1_29	0	0.0721371866953815	17.5145966410295	3.97620085911821e-06	-2.26370413195752	2
ENSG00000123473.15	STIL	1	47404599	1_29	0	0.0260620530301332	7.97452076617989	6.54066929442521e-07	-1.21104352784671	1
ENSG00000162368.13	CMPK1	1	47333967	1_29	0	0.177560622585013	26.2305999384468	1.46576334392298e-05	3.14110241897718	2
ENSG00000186790.5	FOXE3	1	47416825	1_29	0	0.020214462228673	5.61574130513929	3.57254953513526e-07	-0.806739965329084	1
ENSG00000186564.5	FOXD2	1	47434787	1_29	0	0.153212090777385	24.7707304307133	1.19437533418071e-05	-2.81722200697586	1
ENSG00000269113.3	TRABD2B	1	47934726	1_30	0	0.0183349508998766	6.18727162802245	3.5701618706292e-07	0.738197006365367	2
ENSG00000117834.12	SLC5A9	1	48212526	1_30	0	0.143859313926155	24.8182018358166	1.12361433340931e-05	-3.13148649043375	3
ENSG00000132122.11	SPATA6	1	48472019	1_30	0	0.0498174506444484	14.6623176666675	2.29875717282058e-06	2.28481856126932	2
ENSG00000162373.12	BEND5	1	48764313	1_31	0	0.034180338436942	10.4895451049369	1.12834520332179e-06	-1.24049083739071	2
ENSG00000185104.19	FAF1	1	50882742	1_32	0	0.0393187737738063	10.5624153719374	1.30698974840342e-06	-1.06486762447461	2
ENSG00000123080.10	CDKN2C	1	50958107	1_32	0	0.0420265809778415	11.185249184468	1.47937643777381e-06	-1.76865697581535	1
ENSG00000123091.4	RNF11	1	51236170	1_32	0	0.0987375803220771	19.2624096327002	5.98552250579218e-06	-2.14295859332807	1
ENSG00000085831.15	TTC39A	1	51331971	1_33	0	0.0175711194639431	4.80992760558458	2.6597875265345e-07	-0.203779210089704	2
ENSG00000085832.16	EPS15	1	51518880	1_33	0	0.0179948602895254	5.0306670436948	2.84893819163276e-07	-0.322275337574745	3
ENSG00000117859.18	OSBPL9	1	51577175	1_33	0	0.0271792468004696	8.8576769042062	7.57645809834777e-07	-1.0934564898632	1
ENSG00000198841.3	KTI12	1	52034079	1_33	0	0.0528509259756795	15.0715197014243	2.50679384706714e-06	-1.89085638910597	2
ENSG00000157077.14	ZFYVE9	1	52142437	1_33	0	0.0278470994998001	9.08345692035655	7.9604954985088e-07	1.06621646469448	1
ENSG00000154222.14	CC2D1B	1	52352516	1_33	0	0.0322484931983258	10.4496739651074	1.06052556313528e-06	-1.28076041229713	1
ENSG00000085840.12	ORC1	1	52400660	1_33	0	0.0335157467679824	10.8089057281729	1.14009122536439e-06	-1.53683808244872	1
ENSG00000134748.12	PRPF38A	1	52424219	1_33	0	0.029302952659532	9.55758037925241	8.81390400727938e-07	-1.4034825646787	1
ENSG00000116157.5	GPX7	1	52602734	1_33	0	0.0181011165810971	5.08520807055435	2.89683038212706e-07	-0.534914549809666	2
ENSG00000182183.14	FAM159A	1	52632940	1_33	0	0.086588281416652	19.7436226562851	5.38015683436432e-06	2.04874360210319	1
ENSG00000162377.5	COA7	1	52610744	1_33	0	0.0175064132378346	4.77575207058181	2.63116402213818e-07	-0.235195437267093	1
ENSG00000162378.12	ZYG11B	1	52724987	1_33	0	0.0413119197398981	12.762027100549	1.65922014922325e-06	-1.39382400948834	1
ENSG00000121310.16	ECHDC2	1	52923075	1_33	0	0.019549241782449	5.79848501637894	3.56741333097615e-07	-0.626412804992905	3
ENSG00000116171.17	SCP2	1	52926925	1_33	0	0.0196039861877143	5.82438429345669	3.59338196343288e-07	-0.566755469742891	2
ENSG00000174348.13	PODN	1	53061947	1_33	0	0.0470288469500506	13.975892986934	2.06848735900352e-06	1.61934264494894	1
ENSG00000162383.11	SLC1A7	1	53142966	1_33	0	0.0975912018484743	20.8875847162688	6.41516549334547e-06	2.15379482452057	1
ENSG00000157184.6	CPT2	1	53196294	1_33	0	0.0554273763067166	15.5180082941214	2.70688169228087e-06	2.3777225599141	1
ENSG00000162384.13	C1orf123	1	53211891	1_33	0	0.115998413103383	22.5470524141261	8.23096577917958e-06	2.95119514027222	2
ENSG00000157193.15	LRP8	1	53327576	1_33	0	0.017175079489767	4.59877349206712	2.48570593231513e-07	0.164573494927888	2
ENSG00000174332.5	GLIS1	1	53737935	1_33	0	0.0976516191985773	20.8935259621421	6.42096288629156e-06	2.30323027336871	1
ENSG00000187889.12	C1orf168	1	56786821	1_36	0	0.0214138799000203	4.87918307192637	3.28814870347638e-07	-0.251248897160556	2
ENSG00000162600.11	OMA1	1	58539515	1_37	0	0.0142594595119188	5.70571268726423	2.560483237054e-07	-0.728074551809841	2
ENSG00000184292.6	TACSTD2	1	58577781	1_37	0	0.0133333891198741	5.00378254470885	2.09965507089877e-07	0.445007139113402	1
ENSG00000162601.9	MYSM1	1	58722045	1_37	0	0.0171602461026447	7.2104560622792	3.89399348367031e-07	-0.832016503533873	2
ENSG00000134709.10	HOOK1	1	59757660	1_38	0	0.026600647540714	8.54098382467208	7.15005005038619e-07	0.991553940872567	2
ENSG00000134716.9	CYP2J2	1	59926274	1_38	0	0.037152251403382	11.6535122234767	1.36254528930868e-06	-1.44226671765754	1
ENSG00000162604.12	TM2D1	1	61723869	1_39	0	0.0241046870017245	5.02649051023985	3.8130749090954e-07	-0.324090107150374	1
ENSG00000132849.19	PATJ	1	61872135	1_39	0	0.0280068081038047	6.42111900484567	5.65956833841293e-07	-0.705290908946898	1
ENSG00000162607.12	USP1	1	62436136	1_39	0	0.0230327836701608	4.60410991489144	3.33734485367098e-07	0.229745783742259	2
ENSG00000125703.14	ATG4C	1	62784304	1_39	0	0.0235122802629463	4.79540979905304	3.54837450263456e-07	-0.268038895752012	2
ENSG00000187140.5	FOXD3	1	63099482	1_41	0	0.0108898408339152	4.68025757825019	1.60398484641798e-07	-0.141077724692873	1
ENSG00000088035.15	ALG6	1	63367779	1_41	0	0.183308790083988	31.3367684055262	1.80778372626596e-05	2.92235625427095	1
ENSG00000142856.16	ITGB3BP	1	63593801	1_41	0	0.0167321734003181	8.65223339953514	4.55606127825443e-07	1.09145510978594	3
ENSG00000079739.15	PGM1	1	63593801	1_41	0	0.0148491037791819	7.54712318286135	3.52687976788893e-07	0.979626382069966	3
ENSG00000158966.13	CACHD1	1	64467641	1_41	0	0.0125388196845715	5.983182943037	2.36101046918512e-07	0.572983567027288	2
ENSG00000162437.14	RAVER2	1	64745107	1_41	0	0.0281702532977597	13.4862272241942	1.19561181585973e-06	-1.48888403634474	2
ENSG00000162434.11	JAK1	1	64948783	1_41	0	0.012632179220697	6.05175484266143	2.4058501788245e-07	-0.745984791961921	2
ENSG00000162433.14	AK4	1	65147235	1_41	0	0.0290534517803884	13.7734780682576	1.2593612697381e-06	1.54940320795942	1
ENSG00000213625.8	LEPROT	1	65467698	1_41	0	0.0118248789804616	5.44135456550833	2.02494254130296e-07	-0.513060915884563	1
ENSG00000116678.19	LEPR	1	65429130	1_41	0	0.0113847645327556	5.09087167161359	1.82400143657662e-07	-0.162984375781947	1
ENSG00000152760.9	TCTEX1D1	1	66752321	1_42	0	0.0271242642698033	12.5090347954675	1.06780202783419e-06	2.49161982069009	2
ENSG00000081985.10	IL12RB2	1	67307648	1_42	0	0.0142619035248097	5.15141505497849	2.31213405748961e-07	-0.240277087264592	3
ENSG00000116717.11	GADD45A	1	67684588	1_42	0	0.0346028734526678	13.3223540226799	1.45078183229301e-06	1.65060847500059	1
ENSG00000172380.5	GNG12	1	67832765	1_42	0	0.0203254683834262	8.39033322133773	5.36696477830997e-07	1.1676331490111	1
ENSG00000033122.18	LRRC7	1	69427282	1_44	0	0.029785747738288	4.91684433007573	4.60897061513206e-07	-0.304402130182302	3
ENSG00000118454.12	ANKRD13C	1	70355197	1_44	0	0.0297537036339174	4.90679951528047	4.59460647446467e-07	0.501399303355103	1
ENSG00000197568.13	HHLA3	1	70354325	1_44	0	0.0301933068502503	5.04335123425755	4.79224341375803e-07	0.576969188965551	2
ENSG00000116761.11	CTH	1	70411075	1_44	0	0.0337139952566702	6.07102225892616	6.44141114322954e-07	-0.700732404148159	1
ENSG00000050628.20	PTGER3	1	71047606	1_45	0	0.0190989239574524	5.95026437906842	3.57646628846735e-07	-0.775156363636342	1
ENSG00000132485.13	ZRANB2	1	71081716	1_45	0	0.0176022290864256	5.1941192646206	2.87732262058285e-07	-0.461490387609084	1
ENSG00000172260.14	NEGR1	1	72282986	1_46	0	0.0186346750718742	5.57507642494907	3.26950212050177e-07	-0.77917471956006	1
ENSG00000254685.6	FPGT	1	74186951	1_47	0	0.022225006429895	6.76581212173062	4.73228402817666e-07	-0.824039218329504	2
ENSG00000116783.14	TNNI3K	1	74235423	1_47	0	0.0179164786587769	4.76773988373988	2.68827803513489e-07	-0.255485857881061	2
ENSG00000116791.13	CRYZ	1	74702349	1_47	0	0.0203156163597044	5.93252037427187	3.79295958413859e-07	-0.720158007544439	5
ENSG00000162623.15	TYW3	1	74733103	1_47	0	0.0199273255819271	5.7535588801008	3.60823281716537e-07	-0.522351287686711	3
ENSG00000137968.16	SLC44A5	1	75399340	1_47	0	0.0175924649289438	4.59868155687038	2.54606217415431e-07	0.219068069239706	2
ENSG00000117054.13	ACADM	1	75724060	1_47	0	0.0561985259272925	15.4267217655509	2.72839688285416e-06	-2.23595127799584	2
ENSG00000137955.15	RABGGTB	1	75779738	1_47	0	0.0178741828188509	4.74584418946129	2.6696150692741e-07	0.210166704835088	2
ENSG00000057468.6	MSH4	1	75779738	1_47	0	0.0249912002031982	7.85508442353286	6.17798634923662e-07	1.41868815531573	3
ENSG00000142892.14	PIGK	1	77219998	1_48	0	0.0124277566051358	6.0874260318569	2.38086850443064e-07	0.80361906263393	1
ENSG00000077254.14	USP33	1	77760195	1_48	0	0.0205705673995771	10.7524699002439	6.96086931383684e-07	1.51403644008401	1
ENSG00000180488.14	MIGA1	1	77784081	1_48	0	0.0150903236707912	7.88270334102727	3.74354201101886e-07	0.92017910616441	1
ENSG00000162614.18	NEXN	1	77888397	1_48	0	0.0771440690895504	23.1261728770596	5.61455427218783e-06	-2.50369917327706	2
ENSG00000162613.16	FUBP1	1	77979478	1_48	0	0.0859882497199437	24.1591809299462	6.53777980083183e-06	2.49562560491942	1
ENSG00000162616.8	DNAJB4	1	77995251	1_48	0	0.0132647232843152	6.68994125318151	2.79273335699244e-07	-1.11524775612036	1
ENSG00000122420.9	PTGFR	1	78303482	1_48	0	0.0338903223112522	15.3945127875867	1.64191481522186e-06	1.70608486360002	1
ENSG00000137965.10	IFI44	1	78590612	1_48	0	0.0148060244073096	7.70670889814055	3.59100813981568e-07	-0.92292774640605	1
ENSG00000162618.13	ADGRL4	1	79006491	1_48	0	0.0226344360503042	11.6395989151834	8.29118617851888e-07	-1.41788594009869	3
ENSG00000137941.16	TTLL7	1	83998735	1_51	0	0.0229686411422893	5.41898475534111	3.91707787159143e-07	-0.429039009719943	2
ENSG00000142875.19	PRKACB	1	84077863	1_51	0	0.0460143372132668	11.8966331956871	1.72276569789488e-06	-1.56482201615361	1
ENSG00000203943.8	SAMD13	1	84298566	1_51	0	0.0420060924914151	11.0431124416159	1.45986518695473e-06	1.31474691102544	2
ENSG00000117133.10	RPF1	1	84479257	1_52	0	0.0260228663609743	6.67159763052618	5.46378939536168e-07	-0.806451018443483	2
ENSG00000174021.10	GNG5	1	84507428	1_52	0	0.07506625983376	16.603194312856	3.92234149171767e-06	1.96406994671486	2
ENSG00000117151.12	CTBS	1	84569564	1_52	0	0.0262597294254952	6.75581945197232	5.5831237641789e-07	-0.666224799308456	4
ENSG00000117155.16	SSX2IP	1	84690036	1_52	0	0.0353195162590143	9.51603886349849	1.0577424339607e-06	1.27885828971841	2
ENSG00000153898.12	MCOLN2	1	84999053	1_52	0	0.022190721184045	5.19208586934828	3.62595372175732e-07	0.382680423091915	1
ENSG00000055732.12	MCOLN3	1	85048599	1_52	0	0.0237452042245353	5.82061993297737	4.34964812471121e-07	0.54455249047898	2
ENSG00000162642.13	C1orf52	1	85265637	1_52	0	0.03799506677904	10.1977814629783	1.21938791544376e-06	-1.32953047131661	1
ENSG00000142867.12	BCL10	1	85277178	1_52	0	0.0231891954180719	5.60062473323178	4.08724929984197e-07	-0.550443020024172	1
ENSG00000153904.18	DDAH1	1	85418408	1_52	0	0.0237591838017914	5.82608492430041	4.35629520198957e-07	-0.613539518177507	2
ENSG00000117174.10	ZNHIT6	1	85708549	1_52	0	0.0226247108609017	5.37181691422191	3.82483948217715e-07	0.326176592219413	2
ENSG00000171502.14	COL24A1	1	86000112	1_53	0	0.0288686279536775	7.69127494217283	6.98768716664558e-07	1.07094980701568	2
ENSG00000122417.15	ODF2L	1	86396707	1_53	0	0.0206687738231087	4.62642467764377	3.00932561893376e-07	0.0675074034059621	1
ENSG00000097033.14	SH3GLB1	1	86708280	1_53	0	0.0227501675629042	5.48695298646422	3.92848240625889e-07	-0.449718894335794	1
ENSG00000183291.15	SELENOF	1	86913954	1_53	0	0.0220718510987754	5.20736259471642	3.61714193394618e-07	-0.595974933670337	1
ENSG00000153936.16	HS2ST1	1	86914303	1_53	0	0.0702139726818083	15.9413584900766	3.52255552890963e-06	2.2049563216287	1
ENSG00000143013.12	LMO4	1	87329332	1_53	0	0.0210950003365374	4.81034423903368	3.19348342873028e-07	-0.18252615226318	1
ENSG00000065243.19	PKN2	1	88663400	1_54	0	0.0148950344580887	6.07120835904252	2.84593923948005e-07	-0.651360782794203	2
ENSG00000137947.11	GTF2B	1	88890014	1_54	0	0.013175708019284	4.79089484364773	1.98655033802866e-07	0.0833610216793478	1
ENSG00000137944.17	KYAT3	1	88969840	1_54	0	0.0158615974458368	23.9139315130427	1.19373211669151e-06	4.73077375901715	1
ENSG00000117226.11	GBP3	1	89015900	1_54	0	0.0193983121460264	11.159107162579	6.8124349028074e-07	1.82621795979456	2
ENSG00000162645.12	GBP2	1	89150019	1_54	0	0.0255627199384489	13.0893357802418	1.0530127857734e-06	-1.87830497703906	1
ENSG00000154451.14	GBP5	1	89272549	1_54	0	0.0143096736016903	5.49782966831587	2.47588222559871e-07	0.439243320161942	1
ENSG00000197147.13	LRRC8B	1	89525143	1_54	0	0.0239753911634186	9.82466378048327	7.41297221077177e-07	0.957317717650997	3
ENSG00000171488.14	LRRC8C	1	89633156	1_55	0	0.136378057260174	21.9153915783651	9.40595091660029e-06	-2.73205949330809	2
ENSG00000171492.14	LRRC8D	1	89895984	1_55	0	0.0262987802659858	6.34413303991327	5.25069584631066e-07	-0.731893017504859	1
ENSG00000162669.15	HFM1	1	91404853	1_55	0	0.0218278509161636	4.61358749799996	3.16926616486399e-07	0.101835450592549	1
ENSG00000097046.12	CDC7	1	91500849	1_57	0	0.0741980572864326	22.1653505872511	5.17578363339791e-06	2.24256089730483	2
ENSG00000230667.5	SETSIP	1	92066426	1_57	0	0.0162534700941898	7.97874873019072	4.08121861173139e-07	0.958081490738522	1
ENSG00000284413.1	BTBD8	1	92080411	1_57	0	0.0151156736562487	7.30702988834568	3.47598076463833e-07	0.76401072496197	1
ENSG00000174842.16	GLMN	1	92299545	1_57	0	0.0151720432702573	7.341490569974	3.50539765339953e-07	-1.08920749186735	1
ENSG00000122484.8	RPAP2	1	92299545	1_57	0	0.0151720432702573	7.341490569974	3.50539765339953e-07	-1.08920749186735	1
ENSG00000162676.11	GFI1	1	92484758	1_57	0	0.13740946364803	28.0871401970507	1.21459961790686e-05	-2.72999135387743	1
ENSG00000067208.14	EVI5	1	92792062	1_57	0	0.0114524927643873	4.74093280582638	1.70872746386113e-07	-0.042131064757354	2
ENSG00000154511.11	FAM69A	1	92960610	1_57	0	0.0147656330113007	7.09023493830589	3.29474395484957e-07	-0.729447310290504	1
ENSG00000143033.17	MTF2	1	93061967	1_57	0	0.0149442681767118	7.20150065079102	3.38693319360844e-07	0.897021455867678	2
ENSG00000117500.12	TMED5	1	93180650	1_57	0	0.0121407881848989	5.28028878299507	2.01749994239068e-07	0.420647538785168	1
ENSG00000122483.17	CCDC18	1	93179181	1_57	0	0.0263312971786007	12.4536848635969	1.03199858101554e-06	1.48329946782447	2
ENSG00000137942.16	FNBP1L	1	93448824	1_57	0	0.014639354639481	7.01076004951031	3.22995155551423e-07	0.753178646455285	2
ENSG00000137936.16	BCAR3	1	93847808	1_57	0	0.0117247195688617	4.95801806662625	1.8294457803377e-07	-0.191897801268244	1
ENSG00000067334.13	DNTTIP2	1	93879160	1_57	0	0.0112900759408309	4.60897630877523	1.63760936244903e-07	0.0307216898837365	2
ENSG00000023909.9	GCLM	1	93909753	1_57	0	0.011593912251105	4.85435145997304	1.77121058626959e-07	0.149724956354051	2
ENSG00000137962.12	ARHGAP29	1	94275736	1_58	0	0.059301078657707	17.382888016841	3.24409451835319e-06	-1.95858554441765	1
ENSG00000117528.11	ABCD3	1	94411329	1_58	0	0.0160104969098446	5.175801964593	2.60790301176646e-07	-0.412825328465452	1
ENSG00000143036.16	SLC44A3	1	94820196	1_58	0	0.0486772503843821	15.526300863897	2.37849919968014e-06	1.85739824817651	1
ENSG00000117519.15	CNN3	1	94927642	1_58	0	0.0305076750446741	11.1597653785207	1.07145306036341e-06	1.3444123066379	1
ENSG00000172339.9	ALG14	1	95073027	1_58	0	0.0150612549214884	4.61012765957547	2.18515920811291e-07	0.00484921803204765	2
ENSG00000152078.9	TMEM56	1	95118216	1_58	0	0.0150576848675266	4.6079355064024	2.18360243286611e-07	0.198559026638491	1
ENSG00000122481.16	RWDD3	1	95231973	1_58	0	0.0256534306603384	9.54767632084516	7.70818471094482e-07	1.23180403888694	2
ENSG00000117569.18	PTBP2	1	96621848	1_59	0	0.032479076247959	8.51665941593571	8.70526352297922e-07	-1.38620789807842	3
ENSG00000188641.12	DPYD	1	97642515	1_60	0	0.029774944448993	9.19980868704769	8.62062452709354e-07	0.912004519507544	1
ENSG00000162627.16	SNX7	1	98661649	1_60	0	0.022536279668675	6.61124914753795	4.68894049321816e-07	-0.665203968489896	1
ENSG00000099260.10	PALMD	1	99651294	1_61	0	0.0378920339191916	9.87913604746047	1.17808291383486e-06	1.09210744421416	1
ENSG00000156869.12	FRRS1	1	99787547	1_61	0	0.021705501282396	4.69375269877943	3.20626192660381e-07	0.145566565135724	1
ENSG00000117620.14	SLC35A3	1	99969054	1_61	0	0.048810837682518	12.2496977291877	1.8817009621257e-06	1.96315183666421	3
ENSG00000156875.13	MFSD14A	1	100037134	1_61	0	0.0362840988405211	9.47434431220212	1.08186850668464e-06	1.04261645193279	1
ENSG00000156876.9	SASS6	1	100132743	1_61	0	0.0218917925393938	4.77304679695009	3.28841022487992e-07	0.0294969432432235	1
ENSG00000122435.9	TRMT13	1	100138150	1_61	0	0.0476225666888374	12.018354661137	1.80122011474316e-06	1.76303354805241	1
ENSG00000122477.12	LRRC39	1	100178174	1_61	0	0.0862462226348603	17.6307969422235	4.78543035904826e-06	2.31255388068999	2
ENSG00000137992.14	DBT	1	100249898	1_61	0	0.0451578031573265	11.5202489970805	1.63720719970024e-06	1.77592400248813	1
ENSG00000137996.12	RTCA	1	100274929	1_61	0	0.0449128259157238	11.4693207840839	1.62112705976055e-06	1.500020647901	2
ENSG00000079335.18	CDC14A	1	100414772	1_62	0	0.0408794101227477	8.27233176425412	1.06424480215002e-06	-0.9181347808146	1
ENSG00000181656.6	GPR88	1	100538206	1_62	0	0.0377535346276107	7.52882631103288	8.94527857521373e-07	1.0426167891196	1
ENSG00000162692.10	VCAM1	1	100721765	1_62	0	0.0386040374447637	7.73695497288866	9.3996519156909e-07	0.956387214720253	1
ENSG00000162695.11	SLC30A7	1	100895622	1_62	0	0.0285768233062199	4.93288593145908	4.43633155375051e-07	0.373915625440012	2
ENSG00000060718.20	COL11A1	1	103088208	1_64	0	0.0302150433126421	5.29374532333969	5.03379168258481e-07	-0.340785420124289	2
ENSG00000185946.15	RNPC3	1	103540130	1_65	0	0.0188279120697901	4.60358927621388	2.72776972431452e-07	0.00550813558150149	3
ENSG00000240038.6	AMY2B	1	103554070	1_65	0	0.0232530903715193	6.56166195878814	4.80179379378579e-07	-0.706605218549817	3
ENSG00000243480.7	AMY2A	1	103586151	1_65	0	0.0188236593205203	4.6014957979566	2.72591341936028e-07	0.0351035402533426	1
ENSG00000198890.7	PRMT6	1	107058247	1_66	0	0	14.7088303421626	0	-0.938942632314753	1
ENSG00000134215.15	VAV3	1	107965542	1_67	0	0.0211683701234038	5.05608916721625	3.36830273949552e-07	0.352644032500835	2
ENSG00000162639.15	HENMT1	1	108667688	1_67	0	0.0226996118683742	5.67566297106305	4.05456254016739e-07	-0.563255279731093	1
ENSG00000121957.12	GPSM2	1	108875057	1_67	0	0.0206787084363727	4.84374560187805	3.15219959595155e-07	0.282894610945519	1
ENSG00000121940.15	CLCC1	1	108928038	1_67	0	0.0201636224204943	4.60495792080743	2.92215464722476e-07	-0.134094016808506	3
ENSG00000197780.9	TAF13	1	109075155	1_67	0	0.0202647277893961	4.65877668708205	2.97112991167074e-07	-0.188480827771222	2
ENSG00000215717.5	TMEM167B	1	109086886	1_67	0	0.0208302163594183	4.89067359762598	3.20605843457026e-07	-0.179794608271034	1
ENSG00000031698.12	SARS	1	109213564	1_67	0	0.0238089656718127	6.17717193795308	4.62848853577326e-07	-0.732034891273081	2
ENSG00000143126.7	CELSR2	1	109241026	1_67	0	0.0244801107428639	6.56650190696524	5.05890386512006e-07	1.05238861187084	1
ENSG00000134222.16	PSRC1	1	109275325	1_67	0	0.021655510908836	5.25830707820454	3.58363156070633e-07	0.496286840966515	3
ENSG00000134243.11	SORT1	1	109397881	1_67	0	0.0341971114301406	9.61483051567094	1.03476094880415e-06	1.56009513784171	2
ENSG00000143028.8	SYPL2	1	109465030	1_67	0	0.0241014116002625	6.31642178548156	4.79096034330822e-07	-1.05302224003808	1
ENSG00000162650.16	ATXN7L2	1	109483259	1_67	0	0.0379889022566685	10.6107736308434	1.26856512374272e-06	1.67168276487182	1
ENSG00000174151.14	CYB561D1	1	109494297	1_67	0	0.0345974169628324	9.72737791753575	1.05912797248196e-06	1.57118494138425	2
ENSG00000181754.6	AMIGO1	1	109509517	1_67	0	0.0202912110524802	4.67909855377783	2.98798996362157e-07	-0.504250777728985	1
ENSG00000156097.12	GPR61	1	109539929	1_67	0	0.0402422014716083	11.0680572148624	1.40172267961939e-06	1.33908214311935	1
ENSG00000065135.10	GNAI3	1	109548825	1_67	0	0.0207123599383303	4.84142181951065	3.15581460308889e-07	0.274643373173574	1
ENSG00000168765.16	GSTM4	1	109612653	1_67	0	0.0618172327258423	15.1656992749875	2.9504005033203e-06	2.07160925538859	5
ENSG00000213366.12	GSTM2	1	109571336	1_67	0	0.0228216756180567	5.77214724460136	4.14566211710795e-07	-0.617538690741535	5
ENSG00000134184.12	GSTM1	1	109589235	1_67	0	0.0300984629651667	8.41253905841183	7.96856987772386e-07	-1.26260382551986	7
ENSG00000134201.10	GSTM5	1	109709124	1_67	0	0.0244548404419748	6.44685882815643	4.96160249735651e-07	0.748378901670668	2
ENSG00000134202.10	GSTM3	1	109669671	1_67	0	0.0202798446140177	4.66834486914296	2.9794529274491e-07	-0.261159647770524	3
ENSG00000184371.13	CSF1	1	109928142	1_69	0	0.00849837330852443	10.5990757854438	2.83473702140786e-07	1.11953260652165	1
ENSG00000143093.14	STRIP1	1	110034040	1_69	0	0.073922663400101	29.8213993039961	6.93768532534385e-06	-2.68683312811678	1
ENSG00000186150.4	UBL4B	1	110111717	1_69	0	0.0096193001740893	11.6302603312838	3.52080430866086e-07	-1.29056255616352	1
ENSG00000197106.6	SLC6A17	1	110150641	1_69	0	0.00823903155338879	10.1775518111655	2.63893359354852e-07	-1.16586330804692	1
ENSG00000116396.14	KCNC4	1	110306583	1_69	0	0.0050428500413876	5.68437296818677	9.02126816905002e-08	0.496961768409767	1
ENSG00000162775.14	RBM15	1	110338323	1_69	0	0.00741241616587007	9.17546977502651	2.14041052165696e-07	1.07971984296952	1
ENSG00000134248.13	LAMTOR5	1	110407655	1_69	0	0.00636737422104006	7.80605310876673	1.56423086201372e-07	-0.889790728610885	2
ENSG00000177301.14	KCNA2	1	110606997	1_69	0	0.00635128777813099	7.6688519833707	1.53285516073056e-07	-0.975035532822046	1
ENSG00000121931.15	LRIF1	1	110964484	1_69	0	0.00656627949103761	8.04901288905444	1.66330142992678e-07	-0.95646293681291	1
ENSG00000156171.14	DRAM2	1	111139496	1_69	0	0.00551476930549333	6.58695912213074	1.14319756740327e-07	-0.590344166497493	1
ENSG00000134255.13	CEPT1	1	111139496	1_69	0	0.00508240601241139	5.64308935556347	9.02599849861544e-08	0.489512504111747	2
ENSG00000064886.13	CHI3L2	1	111194776	1_69	0	0.0109319683743747	12.6314027731471	4.34569181316468e-07	1.47997360078451	1
ENSG00000173947.13	PIFO	1	111306006	1_69	0	0.00587219066326972	7.0089421275888	1.29527384457866e-07	0.745927355939172	1
ENSG00000085465.12	OVGP1	1	111425865	1_69	0	0.004855660668454	5.31096150342357	8.11578355704323e-08	0.389669985707	1
ENSG00000116459.10	ATP5F1	1	111451341	1_69	0	0.00578187077541459	6.94052913430988	1.26290282947122e-07	-0.762045397012769	1
ENSG00000143110.11	C1orf162	1	111473751	1_69	0	0.00560980008931955	6.66846112003586	1.17728600699916e-07	-0.721517238732668	1
ENSG00000116473.14	RAP1A	1	111588064	1_69	0	0.00529155750218979	6.05983718092758	1.00914471247525e-07	0.555037323291017	1
ENSG00000121933.18	TMIGD3	1	111490893	1_69	0	0.00621079851974848	7.57107151215401	1.47983659499474e-07	0.861146206011489	1
ENSG00000197852.9	FAM212B	1	111750515	1_69	0	0.0170075966383541	16.4462960447352	8.80278357861159e-07	1.69894333569375	3
ENSG00000134245.17	WNT2B	1	112476655	1_69	0	0.0110947720442791	10.3236581304358	3.6046323136846e-07	0.258401030626399	1
ENSG00000116489.12	CAPZA1	1	112614750	1_69	0	0.0052842569688204	5.71662046777967	9.50675413841086e-08	0.214964928170757	1
ENSG00000007341.18	ST7L	1	112614432	1_69	0	0.00805836669773485	8.60623530030559	2.18257519769547e-07	-0.554048835611719	1
ENSG00000155363.18	MOV10	1	112673015	1_69	0	0.14696093340644	42.9741888192578	1.98755228927495e-05	-5.19952632375881	2
ENSG00000155366.16	RHOC	1	112712834	1_69	0	0.00669094127168946	9.71607519931352	2.04591251565441e-07	-1.42894103244228	1
ENSG00000155367.15	PPM1J	1	112712590	1_69	0	0.00618209347848431	8.16666401319922	1.58887316405054e-07	-0.83663176826317	2
ENSG00000155380.11	SLC16A1	1	112956760	1_70	0	0.0166169623480068	6.16074084598087	3.2217627055361e-07	-1.20996698034945	1
ENSG00000081026.18	MAGI3	1	113390860	1_70	0	0.0161421326835969	4.60097026943973	2.33732612532276e-07	0.0625505707820823	1
ENSG00000116793.15	PHTF1	1	113674209	1_70	0	0.019893123867371	6.49952189050771	4.06905323132232e-07	0.783822966796266	1
ENSG00000081019.13	RSBN1	1	113810702	1_70	0	0.0163255727293841	4.69914006170782	2.4143253221981e-07	0.201399344080781	1
ENSG00000188761.11	BCL2L15	1	113886718	1_70	0	0.0224025506093087	7.25471532178911	5.11477832387658e-07	0.787542711500326	2
ENSG00000134262.12	AP4B1	1	113904412	1_70	0	0.0376784645811898	12.1401536936117	1.43954867902512e-06	-1.48182118202583	2
ENSG00000118655.4	DCLRE1B	1	113906130	1_70	0	0.028346228553071	9.78454389207849	8.7286050672033e-07	-1.27819686211429	1
ENSG00000163349.21	HIPK1	1	113929596	1_70	0	0.0899195365437492	19.8589980665281	5.61979362137194e-06	2.24419032459138	1
ENSG00000116774.11	OLFML3	1	113980843	1_70	0	0.149621273593042	24.1616099855615	1.13770113298277e-05	-2.49239761294267	2
ENSG00000134207.14	SYT6	1	114104288	1_70	0	0.0163207325678266	4.72652161899285	2.42767346184889e-07	-0.239087626932873	1
ENSG00000116752.5	BCAS2	1	114558791	1_71	0	0.0193071834142088	7.39899322175795	4.49573315246916e-07	1.09018917979178	2
ENSG00000175984.14	DENND2C	1	114669904	1_71	0	0.0161184943922674	5.31409755574656	2.69564668429863e-07	0.426806584491582	2
ENSG00000213281.4	NRAS	1	114716596	1_71	0	0.0242137571818675	9.80235993271699	7.46967664356944e-07	1.65767143804832	1
ENSG00000009307.15	CSDE1	1	114756865	1_71	0	0.016279799238312	5.27220307713108	2.70115899844863e-07	-0.306822257401688	2
ENSG00000134258.16	VTCN1	1	117208894	1_72	0	0.117068312102731	27.517830751347	1.01382390112754e-05	2.7894037716124	1
ENSG00000118729.11	CASQ2	1	115767809	1_72	0	0.0861067526306074	24.5682915335433	6.6576527805644e-06	-2.73074441363329	1
ENSG00000163393.12	SLC22A15	1	115976190	1_72	0	0.0906869110915557	25.0633972113068	7.15308721386395e-06	2.71750727786815	1
ENSG00000116815.15	CD58	1	116571486	1_72	0	0.0147383458818979	8.06058823853723	3.73873302841569e-07	-0.92664628330375	1
ENSG00000134247.9	PTGFRN	1	116909700	1_72	0	0.0103317070484906	4.77702965057085	1.55324152997764e-07	0.197168068455249	2
ENSG00000116830.11	TTF2	1	117060566	1_72	0	0.0191546636637712	10.4875926379862	6.3220702059854e-07	1.27619098207617	1
ENSG00000198162.12	MAN1A2	1	117367404	1_72	0	0.0101455401852615	4.60910293499712	1.47163651897443e-07	-0.00410008851225402	3
ENSG00000183508.4	FAM46C	1	117652035	1_72	0	0.0347233113284955	16.0172420479849	1.75032157661603e-06	-1.72960157223021	1
ENSG00000196505.10	GDAP2	1	117929798	1_72	0	0.050631587393706	19.546716809634	3.11461476616189e-06	1.95974060051725	1
ENSG00000065183.15	WDR3	1	117846429	1_72	0	0.0120225386660678	6.17729020663126	2.33723919638293e-07	0.611615477258164	1
ENSG00000116874.11	WARS2	1	119035214	1_73	0	0.00805327262156219	4.63060280410434	1.17359676931282e-07	0.0463319311807912	4
ENSG00000143067.4	ZNF697	1	119637503	1_73	0	0.010014770753433	6.65827215178213	2.09851234647133e-07	-0.735802227686561	2
ENSG00000092621.11	PHGDH	1	119735449	1_73	0	0.033923955895775	17.9221767764203	1.91340198555979e-06	1.82641753551763	1
ENSG00000134240.11	HMGCS2	1	119766535	1_73	0	0.00858833812340987	5.22519969234644	1.41228062338188e-07	-0.389210086206174	1
ENSG00000174827.13	PDZK1	1	145707383	1_73	0	0.0607274357785279	23.3384019088632	4.46030987208332e-06	-2.36731928235599	2
ENSG00000186141.8	POLR3C	1	145801891	1_73	0	0.0083572538154042	4.97067345529662	1.30733774238581e-07	0.394152455231538	1
ENSG00000131779.10	PEX11B	1	145919802	1_73	0	0.0156928979154591	10.76862366171	5.31829376855091e-07	1.28259544196254	1
ENSG00000265241.6	RBM8A	1	145927840	1_73	0	0.0287259338574181	16.4766654785118	1.48954097423332e-06	1.8971353830535	1
ENSG00000168509.19	HFE2	1	146036954	1_73	0	0.037251415807164	18.901057529436	2.21583726160536e-06	-2.07535141235201	1
ENSG00000131791.7	PRKAB2	1	147171976	1_73	0	0.00824956992965975	4.8406950798007	1.25674743886704e-07	0.205208985877253	1
ENSG00000131778.18	CHD1L	1	147243554	1_73	0	0.0106385570047913	7.20773576675296	2.41318465951883e-07	0.937252847465177	2
ENSG00000131781.12	FMO5	1	147245375	1_73	0	0.00966189602478762	6.30969920722458	1.91858033849735e-07	-0.792098751702838	1
ENSG00000162836.11	ACP6	1	147656613	1_73	0	0.0274345173558751	16.0358452865319	1.38451656259083e-06	2.43165767072331	4
ENSG00000265107.2	GJA5	1	147773393	1_73	0	0.0087552233319107	5.45658233250042	1.50347743694806e-07	0.497067896357883	2
ENSG00000178796.12	RIIAD1	1	151722519	1_74	0	0.0259027503206857	4.6206113135946	3.7666415272499e-07	-0.0784142414122277	1
ENSG00000143450.16	OAZ3	1	151762965	1_74	0	0.0271694291670481	5.06445946374313	4.33034588611175e-07	0.330455009413035	2
ENSG00000143436.10	MRPL9	1	151762214	1_74	0	0.0264777570285563	4.82469443316612	4.02031404603563e-07	-0.0846046360771665	2
ENSG00000182134.15	TDRKH	1	151791573	1_74	0	0.026203290710109	4.72783821448451	3.89876820321696e-07	0.00498680454247345	1
ENSG00000213171.2	LINGO4	1	151805451	1_74	0	0.0308772821113463	6.25503523397724	6.07823937813297e-07	0.634654135641058	3
ENSG00000143365.17	RORC	1	151812518	1_74	0	0.064169919996165	13.1101720504044	2.64757860360659e-06	-1.65978028703628	2
ENSG00000225556.1	C2CD4D	1	151839431	1_74	0	0.026562223705219	4.85431866293993	4.05790322895794e-07	0.341571032125997	1
ENSG00000197747.8	S100A10	1	151993872	1_74	0	0.039704164891932	8.60094661174397	1.07471000364869e-06	1.10253691656946	2
ENSG00000143631.10	FLG	1	152286680	1_74	0	0.0261424948892371	4.70624912334071	3.8719604994559e-07	0.260887527655304	1
ENSG00000143536.7	CRNN	1	152419091	1_74	0	0.031606105771107	6.47234284492022	6.43785924153326e-07	-0.752555998708418	1
ENSG00000169509.5	CRCT1	1	152513931	1_74	0	0.0716565754798517	14.1542015401033	3.19190824038547e-06	1.97724930170356	1
ENSG00000163207.6	IVL	1	152908247	1_74	0	0.0259096859358771	4.62309990761978	3.76967926939113e-07	0.000606880130133789	2
ENSG00000169474.4	SPRR1A	1	152985097	1_74	0	0.0271717429738624	5.0652692609572	4.33140714049658e-07	-0.646331702979149	1
ENSG00000241794.1	SPRR2A	1	153057485	1_74	0	0.0299091344735706	5.95837760366354	5.60842403218478e-07	0.571331700413819	1
ENSG00000203785.8	SPRR2E	1	153106596	1_74	0	0.0778411026445858	14.9399300579653	3.65987722938188e-06	1.7065588563838	1
ENSG00000163220.10	S100A9	1	153357702	1_75	0	0.0246340161679293	6.26158786289821	4.85432305026984e-07	0.709960293195668	2
ENSG00000163221.8	S100A12	1	153365467	1_75	0	0.0306440293273236	8.39449580670371	8.09560778743064e-07	1.09672126438827	1
ENSG00000143546.9	S100A8	1	153391654	1_75	0	0.0227619160283743	5.52680604804658	3.95905937205346e-07	0.526997168914454	1
ENSG00000197956.9	S100A6	1	153535924	1_75	0	0.0228231433685213	5.56419062258847	3.99656087127521e-07	0.605014000288649	3
ENSG00000188015.9	S100A3	1	153548996	1_75	0	0.0554892505492127	13.912909117869	2.42960560656942e-06	1.69507182203762	3
ENSG00000196154.11	S100A4	1	153549456	1_75	0	0.0306757152252045	8.35366213502247	8.06455814062209e-07	1.0616248774489	1
ENSG00000196754.10	S100A2	1	153567844	1_75	0	0.0780364801361618	17.0241298540785	4.18091722273594e-06	-1.9954124387811	1
ENSG00000188643.10	S100A16	1	153613108	1_75	0	0.020545004041889	4.6165804079754	2.98494002094577e-07	-0.12377317085867	2
ENSG00000189334.8	S100A14	1	153593160	1_75	0	0.0219677523548907	5.19559944295304	3.59194980702054e-07	0.17283177653321	1
ENSG00000160678.11	S100A1	1	153627648	1_75	0	0.0217081112794453	5.04317005089009	3.44536014230782e-07	-0.0374252211618535	2
ENSG00000160679.12	CHTOP	1	153637541	1_75	0	0.0225601066725266	5.35754474997781	3.80378472221701e-07	-0.125346530645284	1
ENSG00000189171.14	S100A13	1	153631636	1_75	0	0.0216413166002399	5.01660431233069	3.41666579118681e-07	-0.0434846422740131	2
ENSG00000143553.10	SNAPIN	1	153658595	1_75	0	0.0244782590537268	6.14482284778068	4.73367968640001e-07	-0.535930441734833	1
ENSG00000169418.9	NPR1	1	153678582	1_75	0	0.028138366866055	7.55585920036826	6.69101059839433e-07	0.967744313574483	1
ENSG00000143554.13	SLC27A3	1	153774134	1_75	0	0.037618143410298	10.3325076867403	1.2232411108839e-06	1.39978911057665	1
ENSG00000198837.9	DENND4B	1	153940057	1_75	0	0.0847094681020339	18.3609786786956	4.89482032548792e-06	2.21647889628201	2
ENSG00000160741.16	CRTC2	1	153959736	1_75	0	0.0427957557775352	12.3392340796014	1.66187317280809e-06	-2.06295620437873	1
ENSG00000143570.17	SLC39A1	1	153969609	1_75	0	0.0449855527492015	12.260907695179	1.73581987913469e-06	1.64027696259805	1
ENSG00000143578.15	CREB3L4	1	153966654	1_75	0	0.0213995655538165	5.54518263783339	3.73447696539464e-07	-1.01706865618292	1
ENSG00000143543.14	JTB	1	153980122	1_75	0	0.0347221459822075	10.3307016629158	1.12887369234816e-06	-1.88407386548892	1
ENSG00000143569.18	UBAP2L	1	154219315	1_75	0	0.0253305724549658	6.28347506367313	5.00903278540453e-07	-0.173822080159722	1
ENSG00000143515.16	ATP8B2	1	154325898	1_75	0	0.0241708489333093	6.23565932473537	4.74332910168747e-07	0.615292852754477	1
ENSG00000160712.12	IL6R	1	154405422	1_75	0	0.0208455311662225	4.7910977301483	3.1430911036281e-07	0.391199866936399	2
ENSG00000169291.9	SHE	1	154502399	1_75	0	0.0578040530070048	14.4061237380643	2.62068247820811e-06	2.03546817918934	1
ENSG00000163239.12	TDRD10	1	154502424	1_75	0	0.0578040530070048	14.4061237380643	2.62068247820811e-06	-2.03546817918934	1
ENSG00000160710.15	ADAR	1	154628057	1_75	0	0.0206895765754378	4.71855819954656	3.07234436687433e-07	-0.396238261913351	1
ENSG00000163344.5	PMVK	1	154937272	1_76	0	0.0191658158415948	4.60197410355743	2.77575068060733e-07	-0.0297997397166732	1
ENSG00000143603.18	KCNN3	1	154870871	1_76	0	0.0811767819941672	18.1157155443516	4.62803140609457e-06	-2.07290193515254	1
ENSG00000160691.18	SHC1	1	154974041	1_76	0	0.0602501378063027	15.2923677481877	2.89962443970168e-06	-1.75876295081977	1
ENSG00000163354.14	DCST2	1	155033615	1_76	0	0.0192352184590929	4.63548254491156	2.80608645098679e-07	-0.0434756343908024	1
ENSG00000143537.13	ADAM15	1	155072528	1_76	0	0.0199822000894007	4.9886595088532	3.13715618005741e-07	0.291206235745587	1
ENSG00000169242.11	EFNA1	1	155121091	1_76	0	0.0223197232684811	6.01491760848979	4.22500728564255e-07	-0.88975392285116	2
ENSG00000169241.17	SLC50A1	1	155131737	1_76	0	0.0312079408834617	9.13130053964489	8.96822974471949e-07	1.33626940762898	1
ENSG00000169231.13	THBS3	1	155208991	1_76	0	0.117117028791923	21.6309781264644	7.97269550669571e-06	-2.75449351764607	1
ENSG00000177628.15	GBA	1	155244682	1_76	0	0.0193289520215909	4.68053128496331	2.84716367512639e-07	-0.121585089165016	1
ENSG00000160767.20	FAM189B	1	155255234	1_76	0	0.0252868277181895	7.17397268240571	5.70903942279219e-07	0.98738776945038	2
ENSG00000116521.10	SCAMP3	1	155262283	1_76	0	0.0199698971758802	4.98298083755966	3.13165577633792e-07	0.576395657521112	1
ENSG00000143630.9	HCN3	1	155277916	1_76	0	0.0192170120621994	4.62670490979855	2.79812194527326e-07	-0.351273573923122	1
ENSG00000132676.15	DAP3	1	155688294	1_76	0	0.0222717678025243	5.99494001366592	4.20192702450415e-07	0.832054779472456	1
ENSG00000143622.10	RIT1	1	155911161	1_76	0	0.0207707922222456	5.34759432357042	3.495590003076e-07	0.276766061087275	1
ENSG00000132680.10	KIAA0907	1	155934601	1_76	0	0.0391197515647393	11.2393745104244	1.38371677017714e-06	-1.27830097859455	1
ENSG00000116584.17	ARHGEF2	1	156006597	1_76	0	0.0192651287946016	4.64987505261505	2.81917589605273e-07	-0.0350393956592233	1
ENSG00000163479.13	SSR2	1	156020665	1_76	0	0.0376429289422416	10.8798346691846	1.28888650766144e-06	1.35260179670791	1
ENSG00000160803.7	UBQLN4	1	156045844	1_76	0	0.0202997311790528	5.13483566328847	3.28039249272611e-07	0.297877874378051	1
ENSG00000116586.11	LAMTOR2	1	156055222	1_76	0	0.0230955781905601	6.33208383568693	4.60240114479406e-07	0.743481079252914	1
ENSG00000132698.14	RAB25	1	156068267	1_76	0	0.050190149953852	13.5735615678247	2.14398273663578e-06	-1.82713115956041	2
ENSG00000160789.19	LMNA	1	156108823	1_76	0	0.0191753550816731	4.60658530248911	2.77991493070882e-07	-0.000464042217289179	1
ENSG00000196189.12	SEMA4A	1	156159957	1_76	0	0.351443647064494	32.8029102995517	3.62808160715645e-05	3.72962847073716	2
ENSG00000160785.13	SLC25A44	1	156193904	1_76	0	0.193489553722838	26.5699985050853	1.61792366206733e-05	2.87856116235055	3
ENSG00000160783.19	PMF1	1	156212919	1_76	0	0.0850169817187486	18.5557164378137	4.96469282895539e-06	-2.74802483179599	1
ENSG00000242252.1	BGLAP	1	156238425	1_76	0	0.0300109448274303	8.7669925026944	8.28017045578834e-07	1.08488934705729	2
ENSG00000160781.15	PAQR6	1	156238425	1_76	0	0.0216646489922544	5.73843388620009	3.91249696022027e-07	0.532433774714414	2
ENSG00000198715.11	GLMP	1	156298013	1_76	0	0.0267746651639481	7.70518755747241	6.49256396069736e-07	-0.79886299411547	1
ENSG00000163467.11	TSACC	1	156335774	1_76	0	0.0549154300028196	14.4188068482286	2.49191191361265e-06	-1.49591780366344	2
ENSG00000163468.14	CCT3	1	156343491	1_76	0	0.0336820490047389	9.8423515930044	1.04329314084935e-06	-1.42457177201224	1
ENSG00000116604.17	MEF2D	1	156498451	1_77	0	0.0117250414535648	7.12379234246151	2.62866118198193e-07	-1.08492687979203	1
ENSG00000183856.10	IQGAP3	1	156572426	1_77	0	0.0121749181170734	7.09773108430546	2.71953444389136e-07	0.793292562096384	1
ENSG00000187862.11	TTC24	1	156579671	1_77	0	0.0108951479498248	6.10471513280453	2.09318449377316e-07	-0.631495649541669	2
ENSG00000163382.11	NAXE	1	156590832	1_77	0	0.0581821435199428	20.841464701446	3.81616310235387e-06	-2.01906411225137	1
ENSG00000160818.16	GPATCH4	1	156601543	1_77	0	0.0182677764069896	10.5505504745706	6.06554432171157e-07	-1.21906389595776	2
ENSG00000132702.12	HAPLN2	1	156618957	1_77	0	0.0411900725331918	17.7176181016802	2.29671373050725e-06	-1.83699701620532	1
ENSG00000132688.10	NES	1	156663542	1_77	0	0.0770139467760376	25.2501460146816	6.11987072157036e-06	-2.7222460334376	2
ENSG00000143320.8	CRABP2	1	156696437	1_77	0	0.0103211684023941	5.52990075742486	1.79620199795781e-07	0.486820562927478	2
ENSG00000143319.16	ISG20L2	1	156729510	1_77	0	0.0110031954263876	7.07772630637401	2.45087727372489e-07	1.27013527064289	1
ENSG00000143303.11	RRNAD1	1	156728106	1_77	0	0.00985783418504016	5.361650823384	1.66337055631097e-07	0.574021165548241	1
ENSG00000143314.12	MRPL24	1	156737905	1_77	0	0.0252254951479597	16.2707571930054	1.29168446856936e-06	-2.63990379418388	1
ENSG00000143294.14	PRCC	1	156750590	1_77	0	0.011235102665735	7.46093914107806	2.63802870248094e-07	-1.49026416552553	2
ENSG00000143321.18	HDGF	1	156765959	1_77	0	0.170744348644274	20.8162279071064	1.11855500646086e-05	-3.93294501835878	2
ENSG00000198400.11	NTRK1	1	156815190	1_77	0	0.748657679508184	22.5191854304277	5.30572742082193e-05	4.35640061235674	2
ENSG00000027869.11	SH2D2A	1	156815987	1_77	0	0.0111878518179024	9.14369840736194	3.2194195147553e-07	-2.36419118535751	2
ENSG00000160838.13	LRRC71	1	156914607	1_77	0	0.0224059023667467	12.9439292059134	9.12719946970854e-07	1.43830180423405	1
ENSG00000132694.18	ARHGEF11	1	157045172	1_77	0	0.0123563212653947	7.08978933394841	2.75696654374879e-07	-0.461832050176691	2
ENSG00000163565.18	IFI16	1	159002547	1_78	0	0.0163023307665854	4.72261279421478	2.42293081609665e-07	0.0595901193155783	1
ENSG00000179639.10	FCER1A	1	159288755	1_78	0	0.0736619167559325	18.812127132327	4.36103823342425e-06	2.49120775796793	1
ENSG00000158716.8	DUSP23	1	159779398	1_78	0	0.0227059236055566	7.79379079974564	5.56925226737395e-07	1.06840315326499	3
ENSG00000188004.9	C1orf204	1	159830315	1_78	0	0.0416934121815876	13.4547759412254	1.76543967700932e-06	-1.50218045296444	3
ENSG00000181036.13	FCRL6	1	159772549	1_78	0	0.0206584394898358	6.91693407416456	4.49697136861572e-07	-0.693061193734782	1
ENSG00000158714.10	SLAMF8	1	159826640	1_78	0	0.0172215578621979	5.23055428998282	2.834843726792e-07	-0.411016316697655	3
ENSG00000243284.1	VSIG8	1	159856126	1_78	0	0.0278225545475416	9.68204275213737	8.4776009933147e-07	-1.12238114225058	1
ENSG00000158710.14	TAGLN2	1	159925320	1_78	0	0.0177746322961243	5.52333761645138	3.08966355041242e-07	0.481483421784991	2
ENSG00000143315.6	PIGM	1	160032438	1_79	0	0.0132295124474792	4.60716441694347	1.91816748181099e-07	0.0514951740368049	1
ENSG00000162729.13	IGSF8	1	160099056	1_79	0	0.014105009868673	5.19977856497972	2.30816694593784e-07	-0.410979023874422	2
ENSG00000132681.16	ATP1A4	1	160144553	1_79	0	0.0148848366501877	5.69761207150783	2.66898371005657e-07	-0.554603634691622	2
ENSG00000132716.18	DCAF8	1	160262716	1_79	0	0.0150436979265521	5.79584248509517	2.74397501134994e-07	-0.528239081724201	1
ENSG00000162735.18	PEX19	1	160285766	1_79	0	0.0139709812133201	5.11146822701938	2.24740606167571e-07	-0.346402063999447	2
ENSG00000122218.14	COPA	1	160313660	1_79	0	0.0213890329256797	9.05621359118537	6.09602556329273e-07	1.15452502315175	3
ENSG00000162736.15	NCSTN	1	160343540	1_79	0	0.0147099768282214	5.58827671324492	2.58701451316182e-07	0.549652134284051	2
ENSG00000171786.5	NHLH1	1	160343943	1_79	0	0.0225781488752246	9.5582768211921	6.79167522861974e-07	1.14409298052336	1
ENSG00000162738.5	VANGL2	1	160400029	1_79	0	0.0138096158431668	5.0040212377837	2.17475188242606e-07	-0.367460887767794	1
ENSG00000066294.14	CD84	1	160579090	1_79	0	0.0251565135016162	10.5624836133689	8.36229478245166e-07	-1.2495373752059	2
ENSG00000117090.14	SLAMF1	1	160647341	1_79	0	0.0138192487691736	5.01047075292094	2.17907380505935e-07	-0.339757967433281	1
ENSG00000117091.9	CD48	1	160709737	1_79	0	0.0150140214298867	5.77757174498759	2.72992900142725e-07	-0.571597013478076	1
ENSG00000026751.16	SLAMF7	1	160740862	1_79	0	0.0163536683946069	6.5686287412934	3.38063962192125e-07	-0.74505588748207	1
ENSG00000122223.12	CD244	1	160862395	1_79	0	0.017072801227959	6.96710784711288	3.74340047355853e-07	-0.791976124179275	1
ENSG00000158769.17	F11R	1	161021779	1_79	0	0.0142160368666718	5.27230370996521	2.35878270338551e-07	0.398688890262395	1
ENSG00000215845.10	TSTD1	1	161038745	1_79	0	0.0216725009194793	9.17836338983305	6.26012855874267e-07	-1.11609664649341	3
ENSG00000158773.14	USF1	1	160983590	1_79	0	0.03175291204398	12.7290555993522	1.2720047044228e-06	1.44399115894529	1
ENSG00000186517.13	ARHGAP30	1	161034084	1_79	0	0.0373450556614767	14.2421536796359	1.67385468603167e-06	1.57060204330805	1
ENSG00000162755.13	KLHDC9	1	161098329	1_79	0	0.0137581078863037	4.96946070619182	2.15167634498807e-07	0.354773485788345	2
ENSG00000143256.4	PFDN2	1	161117821	1_79	0	0.0132375344826425	4.61276941977443	1.9216656361444e-07	0.0619198196696346	1
ENSG00000158793.13	NIT1	1	161118210	1_79	0	0.0132602321809985	4.62861026374034	1.93157117683962e-07	0.0637576183871589	1
ENSG00000143222.11	UFC1	1	161158854	1_79	0	0.017198847719115	7.03522889345426	3.80790896126053e-07	-0.764351524419924	1
ENSG00000143258.15	USP21	1	161159962	1_79	0	0.0134986814248663	4.7934147905639	2.03631674802093e-07	0.229539295991411	1
ENSG00000143224.17	PPOX	1	161166553	1_79	0	0.0132885767737152	4.64835465107499	1.94395720123952e-07	0.0800435641627016	2
ENSG00000158850.14	B4GALT3	1	161174129	1_79	0	0.013782214856691	4.98565221016539	2.16246939334314e-07	-0.390278000889385	2
ENSG00000158864.12	NDUFS2	1	161197908	1_79	0	0.073036454716098	20.5486870397101	4.72316084282513e-06	-2.1738382788127	1
ENSG00000158869.10	FCER1G	1	161215268	1_79	0	0.0133625239147028	4.69966756622808	1.97635341317106e-07	0.0727687881876368	3
ENSG00000158882.14	TOMM40L	1	161226376	1_79	0	0.0259440682419522	10.8489603298178	8.85798973894979e-07	-1.43527306253032	1
ENSG00000143257.11	NR1I3	1	161242119	1_79	0	0.0300488128237149	12.2152995309612	1.15515540069194e-06	-1.54639143328253	1
ENSG00000248485.1	PCP4L1	1	161257828	1_79	0	0.0199290254243886	8.40050187356647	5.26866114717455e-07	1.11294193435726	2
ENSG00000158887.15	MPZ	1	161309728	1_79	0	0.0164777527261615	6.63861407101016	3.44258266163516e-07	-0.757242352605958	1
ENSG00000173110.7	HSPA6	1	161524532	1_79	0	0.0156376559122779	6.154196740686	3.02867032507253e-07	-0.690223221686228	1
ENSG00000203747.10	FCGR3A	1	161550682	1_79	0	0.0142228218670324	5.2767158553793	2.36188339577174e-07	0.385224556855399	1
ENSG00000072694.20	FCGR2B	1	161663984	1_79	0	0.0163117043192734	6.54484083620932	3.35975341103346e-07	-0.608255468095643	1
ENSG00000162746.14	FCRLB	1	161721796	1_79	0	0.0259164885599053	10.8390738623609	8.84050975766929e-07	-1.40255777225491	3
ENSG00000081721.11	DUSP12	1	161750559	1_79	0	0.0139237547534603	5.0801495911359	2.22608549437199e-07	-0.389997811337458	1
ENSG00000118217.5	ATF6	1	161766482	1_79	0	0.0354109748268447	13.7457284334732	1.53184426800092e-06	1.66717700493011	2
ENSG00000239887.4	C1orf226	1	162366749	1_79	0	0.0140168123812147	5.14176076715797	2.26814126595869e-07	0.351476667007936	1
ENSG00000198574.5	SH2D1B	1	162412988	1_80	0	0.0201463753418031	9.05110545868458	5.73862068861139e-07	-1.0265605526656	2
ENSG00000152332.15	UHMK1	1	162488469	1_80	0	0.0167235183395416	7.32572210078752	3.85555643368472e-07	-0.794499572454289	1
ENSG00000117143.13	UAP1	1	162561704	1_80	0	0.0126712290431833	4.75857078162761	1.89759815115477e-07	-0.203647892535804	1
ENSG00000162733.16	DDR2	1	162631124	1_80	0	0.014933117352366	6.27760631156032	2.95021405686423e-07	-0.641052003829137	1
ENSG00000132196.13	HSD17B7	1	162790775	1_80	0	0.012454256158591	4.59891369050075	1.80252802963133e-07	-0.0573614400413067	2
ENSG00000117152.13	RGS4	1	163068894	1_80	0	0.0258432976401651	11.3628170483714	9.24150956437384e-07	1.3207752616954	1
ENSG00000143228.12	NUF2	1	163266611	1_80	0	0.0135626831795135	5.38718809704263	2.29941166401164e-07	-0.432873406121228	1
ENSG00000185630.18	PBX1	1	164708200	1_80	0	0.0130497296569874	5.03068509027829	2.06603474441137e-07	-0.320708214898976	1
ENSG00000162763.3	LRRC52	1	165544180	1_81	0	0.140325792967192	19.8656694210032	8.77303138379492e-06	2.35524505494632	1
ENSG00000143171.12	RXRG	1	165423392	1_81	0	0.0535241399493437	10.6545490692671	1.79470777859792e-06	1.31177625626725	1
ENSG00000143198.12	MGST3	1	165655562	1_81	0	0.0316286023001495	5.73274664222511	5.70626219133215e-07	0.527620599397574	1
ENSG00000143149.12	ALDH9A1	1	165614853	1_81	0	0.0282630414731662	4.68530985008641	4.1674095875308e-07	0.17974196832992	7
ENSG00000143183.16	TMCO1	1	165770418	1_81	0	0.0280627595877111	4.61914903801849	4.07944727536773e-07	0.0262609947122952	2
ENSG00000143179.14	UCK2	1	165761681	1_81	0	0.0280021728069966	4.59904303139095	4.0529213703627e-07	0.170463043063849	1
ENSG00000143195.12	ILDR2	1	166975691	1_83	0	0.0168039788328495	12.7507632815944	6.74306401450767e-07	-1.50208228691639	1
ENSG00000143194.12	MAEL	1	166975572	1_83	0	0.0185876564855737	13.6852539829271	8.00546334436319e-07	-1.58890620541804	2
ENSG00000143157.11	POGK	1	166839016	1_83	0	0.00846624400943064	6.41480974279163	1.70916320664876e-07	0.762725728307871	1
ENSG00000152382.5	TADA1	1	166875791	1_83	0	0.0190784225307638	13.9267701325405	8.36183982191976e-07	-1.58190556042692	2
ENSG00000198842.9	DUSP27	1	167094415	1_83	0	0.00782650159412968	5.68980278483324	1.4014379225999e-07	-0.544265596899673	1
ENSG00000143167.11	GPA33	1	167166436	1_83	0	0.0126246264408009	10.1051085628438	4.01484232298072e-07	-1.17447415376844	1
ENSG00000198821.10	CD247	1	167518349	1_83	0	0.00699534746331787	4.6541521632367	1.02461059590102e-07	0.12438402456527	2
ENSG00000143162.7	CREG1	1	167534781	1_83	0	0.00980348017254662	7.76854678831094	2.39678475829437e-07	-0.881136571755461	4
ENSG00000198771.10	RCSD1	1	167630073	1_83	0	0.00794227194286512	5.82528438516753	1.45603179602857e-07	0.538062013713615	2
ENSG00000197965.11	MPZL1	1	167705500	1_83	0	0.0069855292847949	4.64119811506117	1.0203246961264e-07	0.113781008162877	3
ENSG00000143199.17	ADCY10	1	167913803	1_83	0	0.0217236792921655	15.1308802874192	1.03444296774248e-06	-1.65433857505553	1
ENSG00000143164.15	DCAF6	1	167936173	1_83	0	0.0268809460233604	17.1093679771817	1.44739640441484e-06	1.85584174621003	1
ENSG00000143158.10	MPC2	1	167936173	1_83	0	0.0197339844245706	14.2399378638527	8.84365616206633e-07	-1.61319719916708	2
ENSG00000143147.14	GPR161	1	168137545	1_83	0	0.0126582950692009	10.1297308329673	4.03535822854417e-07	1.16966361952404	2
ENSG00000143155.12	TIPRL	1	168178654	1_83	0	0.0170948410381617	12.9096844148385	6.94527851496748e-07	-1.4718812384275	2
ENSG00000143178.12	TBX19	1	168281906	1_83	0	0.00817065964951891	6.08687309078477	1.56516576831818e-07	-0.621539149700397	1
ENSG00000143196.4	DPT	1	168728523	1_83	0	0.0198963043693964	14.3158996863044	8.96396260882503e-07	1.62472262978608	2
ENSG00000143153.12	ATP1B1	1	169104710	1_83	0	0.0563688715580511	24.0319282982315	4.26321204307516e-06	-2.46393918148999	3
ENSG00000143156.13	NME7	1	169364635	1_83	0	0.00904355876046958	7.02367519418083	1.99899983424369e-07	-1.02090049850015	2
ENSG00000117475.13	BLZF1	1	169363660	1_83	0	0.00939601590979666	7.37658951867051	2.18126451523718e-07	-1.20574777092701	2
ENSG00000117477.12	CCDC181	1	169435807	1_83	0	0.00849914208536695	6.45056054270391	1.72536712622665e-07	-0.563702627239024	2
ENSG00000198734.10	F5	1	169591019	1_83	0	0.00860328773148933	6.56301063829282	1.77695540909189e-07	-0.718997006354115	1
ENSG00000000460.16	C1orf112	1	169662499	1_83	0	0.00711528517528792	4.81095141581622	1.07728907544791e-07	0.300976281061748	2
ENSG00000188404.8	SELL	1	169710412	1_83	0	0.00770131511216499	5.54104605457987	1.3429678845062e-07	0.560594401533321	1
ENSG00000007908.15	SELE	1	169763878	1_83	0	0.0107233685952662	8.59684270216182	2.90121015158914e-07	-1.06156415590644	2
ENSG00000171806.11	METTL18	1	169794673	1_83	0	0.00789299270877819	5.76785283304576	1.4327316212081e-07	0.555282263898244	1
ENSG00000000457.13	SCYL3	1	169891332	1_83	0	0.0208842706413317	14.7653078006626	9.70444696877471e-07	1.65100256243239	3
ENSG00000075945.12	KIFAP3	1	170078288	1_83	0	0.00697586108448411	4.62842415571958	1.0161081827568e-07	0.126816286377635	2
ENSG00000120370.12	GORAB	1	170532605	1_83	0	0.00851720514241616	6.47020087669482	1.73429848812134e-07	0.732767636901928	1
ENSG00000180999.10	C1orf105	1	172463068	1_84	0	0.0161164324049778	4.94107841650025	2.50610712397707e-07	0.160246646385008	1
ENSG00000116132.11	PRRX1	1	170650789	1_84	0	0.0299526191296236	10.6931726093713	1.00797637938727e-06	-1.34930986616362	1
ENSG00000007933.12	FMO3	1	171086976	1_84	0	0.0291901055719905	10.4531209846019	9.60263930894084e-07	1.53610442963075	2
ENSG00000094963.13	FMO2	1	171146080	1_84	0	0.0167686494792116	5.30837994542522	2.8013608831773e-07	-0.625724933102792	3
ENSG00000010932.16	FMO1	1	171248306	1_84	0	0.0174644185367656	5.68487987715799	3.12452782674408e-07	-0.84102224346844	2
ENSG00000076258.9	FMO4	1	171314054	1_84	0	0.0155315827579422	4.59893734079705	2.24792688391586e-07	-0.101948514177475	2
ENSG00000117523.15	PRRC2C	1	171713311	1_84	0	0.030451422763203	10.8469728481493	1.03950148825814e-06	-1.35500345788753	1
ENSG00000034971.16	MYOC	1	171647381	1_84	0	0.0268685478420468	9.68219922201563	8.18704510448193e-07	-1.17928962346483	2
ENSG00000117533.14	VAMP4	1	171742012	1_84	0	0.0155704008388176	4.62203977029253	2.26486564815584e-07	0.0846416404315659	1
ENSG00000010165.19	METTL13	1	171781634	1_84	0	0.0156410645520996	4.66394606358707	2.29577224670897e-07	0.0371860236680876	1
ENSG00000197959.13	DNM3	1	171832276	1_84	0	0.0161893325477003	4.9828591577415	2.53873008500384e-07	0.216635759043924	2
ENSG00000135845.9	PIGC	1	172400207	1_84	0	0.0163387010151572	5.06788089978926	2.60587091907836e-07	0.285209006230997	2
ENSG00000094975.13	SUCO	1	172528734	1_84	0	0.0285584669095237	10.2495593124822	9.21189663899505e-07	1.27232038975554	2
ENSG00000117592.8	PRDX6	1	173457670	1_85	0	0.0319771568934487	5.38844783068231	5.422661609103e-07	-0.45971269114133	1
ENSG00000120334.15	CENPL	1	173827031	1_85	0	0.0563137964288653	10.6861310746693	1.89384432596001e-06	1.33291930825304	1
ENSG00000117593.9	DARS2	1	173810981	1_85	0	0.0395002522637327	7.36018272886558	9.14950164269715e-07	-1.25060212246557	2
ENSG00000117601.13	SERPINC1	1	173930063	1_85	0	0.0295981960876498	4.66845287390043	4.34857731413789e-07	0.220526292979341	1
ENSG00000116161.17	CACYBP	1	175000135	1_85	0	0.0467462693768338	8.93684346173043	1.31474062274793e-06	-1.49874626865691	1
ENSG00000120333.4	MRPS14	1	175022306	1_85	0	0.0413967628694359	7.79866929551875	1.01600503384297e-06	1.32338202475464	2
ENSG00000235750.9	KIAA0040	1	175193171	1_86	0	0.0721932608941512	20.0879064944224	4.56394403963176e-06	-2.06318574579033	4
ENSG00000143207.19	RFWD2	1	176216959	1_86	0	0.0334975697291414	12.8770882861351	1.35750033917156e-06	1.66080194410672	1
ENSG00000120341.18	SEC16B	1	177963343	1_87	0	0.029937843752473	6.29376748047324	5.92980190476921e-07	0.846634632328853	3
ENSG00000075391.16	RASAL2	1	178094621	1_87	0	0.0323862051398611	6.88899964922263	7.02142398988385e-07	-0.840291798906131	1
ENSG00000116191.17	RALGPS2	1	178725006	1_87	0	0.0265928672036146	5.19883324587596	4.35090926066442e-07	0.727242162490934	1
ENSG00000116194.12	ANGPTL1	1	178872845	1_87	0	0.444105539919897	20.5919253173396	2.87800880903066e-05	3.66577294856463	1
ENSG00000143340.6	FAM163A	1	179820545	1_89	0	0.0157903493017563	6.29300622943779	3.12722315127272e-07	0.73804307487938	2
ENSG00000116199.11	FAM20B	1	179013985	1_89	0	0.0167999176464627	6.86676331306795	3.63051474276619e-07	-0.80179848009829	3
ENSG00000186283.13	TOR3A	1	179081458	1_89	0	0.0168667649690857	6.90354744852649	3.66448612030777e-07	0.837328054873964	3
ENSG00000143322.19	ABL2	1	179202038	1_89	0	0.0201763323592615	8.56372691502275	5.43768451290785e-07	1.05958587624332	1
ENSG00000057252.12	SOAT1	1	179092292	1_89	0	0.0131566240953626	4.60495127653048	1.90668293468443e-07	-0.112655676395481	1
ENSG00000169905.12	TOR1AIP2	1	179878267	1_89	0	0.0599285826029576	18.727140200884	3.53194914445088e-06	2.4458039555248	1
ENSG00000135837.15	CEP350	1	179816774	1_89	0	0.0131558804000341	4.60442828705855	1.90635862507085e-07	0.0234643189242555	1
ENSG00000116260.16	QSOX1	1	180154450	1_89	0	0.239251642866403	32.2093737310792	2.42519231256213e-05	3.5608998763433	3
ENSG00000121454.5	LHX4	1	180270971	1_89	0	0.020889228732851	8.88572827568308	5.84150035589499e-07	1.05393984871205	1
ENSG00000230124.6	ACBD6	1	180503235	1_89	0	0.0134040163450347	4.7772090713401	2.01520007540081e-07	0.350982205812214	2
ENSG00000153029.14	MR1	1	181033343	1_89	0	0.0159101620861979	6.36297412974044	3.18598506248401e-07	0.666461945641456	1
ENSG00000135821.17	GLUL	1	182207050	1_90	0	0.0281353116207292	5.31887797971024	4.70956429916798e-07	-0.442642923538651	1
ENSG00000135828.11	RNASEL	1	182589381	1_90	0	0.0514927179035962	10.9665920237841	1.77715978223576e-06	-1.30426119675513	1
ENSG00000135862.5	LAMC1	1	183023890	1_91	0	0.0232186021527322	6.32634820988478	4.6227258245361e-07	-0.783567556187291	1
ENSG00000058085.14	LAMC2	1	183186170	1_91	0	0.0201165042369035	4.9921855839503	3.16047390279728e-07	-0.415048851536808	3
ENSG00000157064.10	NMNAT2	1	183418808	1_91	0	0.0347220049838517	10.0344550195358	1.0964972815403e-06	1.33361160509044	2
ENSG00000116698.21	SMG7	1	183472962	1_91	0	0.0267421975154996	7.58894100808034	6.38685773811059e-07	0.892846206392874	1
ENSG00000116701.14	NCF2	1	183586644	1_91	0	0.0500701856793432	13.4223166459496	2.11502573282991e-06	1.68144790197275	1
ENSG00000162704.15	ARPC5	1	183635770	1_91	0	0.0378157307985225	10.7565084244972	1.28012622000927e-06	-1.45360979366817	1
ENSG00000198756.10	COLGALT2	1	184037985	1_91	0	0.0475020045971362	12.9895876364632	1.94185266470974e-06	1.62066148065047	1
ENSG00000198860.11	TSEN15	1	184051811	1_91	0	0.0316161903865017	9.1512368973741	9.10538492101936e-07	-1.19336898892718	1
ENSG00000135842.16	FAM129A	1	184974052	1_92	0	0.0234732824662779	5.76731027350014	4.26045630017357e-07	0.409444022562527	1
ENSG00000121481.10	RNF2	1	185064348	1_92	0	0.0219740436398935	6.55329583863839	4.53188343005509e-07	-1.45690009539853	1
ENSG00000121486.11	TRMT1L	1	185156912	1_92	0	0.0247300527342841	6.62004409918229	5.15222592559226e-07	-0.991379767451248	1
ENSG00000116668.12	SWT1	1	185156912	1_92	0	0.0283878086181568	9.29548879199358	8.30449205483913e-07	1.92755687167602	2
ENSG00000116679.15	IVNS1ABP	1	185317057	1_92	0	0.0225805031532718	5.54345168882497	3.93933446438195e-07	-0.349980605872637	1
ENSG00000143341.11	HMCN1	1	185730820	1_92	0	0.0566227635782809	14.2289051932923	2.53554616067009e-06	-1.64379310019459	1
ENSG00000157181.15	C1orf27	1	186369764	1_92	0	0.0202154424853704	4.60002379420074	2.92652543927064e-07	0.129367174733345	2
ENSG00000262180.1	OCLM	1	186400848	1_92	0	0.0206905687894731	4.81809881707969	3.13730763449921e-07	0.547800578913103	2
ENSG00000116703.13	PDC	1	186466092	1_92	0	0.0213048277647614	5.05907117836896	3.392015210031e-07	0.306773489512687	1
ENSG00000073756.11	PTGS2	1	186681189	1_92	0	0.0205997969207202	4.76128810778867	3.08671387618997e-07	-0.818455348501287	1
ENSG00000150681.9	RGS18	1	192158507	1_96	0	0.0128144212253629	4.93656044725607	1.9908219873111e-07	0.304492604282425	1
ENSG00000090104.11	RGS1	1	192575969	1_96	0	0.0352214092305546	14.2476863180352	1.57928331475321e-06	-1.59330532890575	1
ENSG00000116747.12	TROVE2	1	193037020	1_96	0	0.0569689376292201	18.6101360612627	3.33654235838219e-06	-1.82229841638395	2
ENSG00000023572.8	GLRX2	1	193105954	1_96	0	0.0214266696996152	9.51478563391487	6.41597490639104e-07	2.25471434673432	2
ENSG00000134371.10	CDC73	1	193121735	1_96	0	0.0324476868910855	11.8557745629193	1.21066126899709e-06	2.60579432284138	1
ENSG00000162687.16	KCNT2	1	196608415	1_98	0	0.0151172569638746	4.74738724143116	2.25858597643884e-07	0.133127312050355	1
ENSG00000134376.15	CRB1	1	197344059	1_99	0	0.0201752906725294	4.60992477910767	2.92699926348663e-07	-0.185630767929788	1
ENSG00000203724.10	C1orf53	1	197902889	1_99	0	0.0429169584839485	11.6379362165548	1.5718600723979e-06	-1.39579768184451	1
ENSG00000151414.14	NEK7	1	198157576	1_99	0	0.0250084684098781	6.60315922570778	5.1969416247005e-07	0.71519150493595	1
ENSG00000081237.18	PTPRC	1	198638643	1_99	0	0.0205685657994824	4.78896058845906	3.09994684488152e-07	-0.23525392193755	1
ENSG00000116833.13	NR5A2	1	200051054	1_100	0	0.0265415390499146	4.74319692967858	3.96192483904212e-07	-0.163060058090444	1
ENSG00000081248.10	CACNA1S	1	201103775	1_101	0	0.0408170139636493	9.71397721356297	1.24780661634022e-06	-1.19213245640662	1
ENSG00000118197.13	DDX59	1	200649903	1_101	0	0.0250929827120692	5.18000256468474	4.09063976548236e-07	-0.464936438178037	3
ENSG00000118200.14	CAMSAP2	1	200715103	1_101	0	0.0236703304813991	4.6378613200643	3.45486477504044e-07	-0.449966378586231	2
ENSG00000232237.3	ASCL5	1	201127255	1_101	0	0.0285314776945457	6.37403174888095	5.72331252061415e-07	0.647766282158018	1
ENSG00000116857.16	TMEM9	1	201140775	1_101	0	0.0242785028947322	4.87346275059588	3.72364720814566e-07	0.366944370359019	1
ENSG00000163395.16	IGFN1	1	201182866	1_101	0	0.0251787543938751	5.21170495772761	4.12974310642713e-07	0.418700755383566	1
ENSG00000081277.12	PKP1	1	201334585	1_101	0	0.052784741316942	12.1245335198923	2.0141064012919e-06	1.56888142640105	1
ENSG00000174307.6	PHLDA3	1	201464402	1_101	0	0.0239224045863754	4.73622883831123	3.56571380639551e-07	0.189307243275353	2
ENSG00000159176.13	CSRP1	1	201509034	1_101	0	0.0239565121657531	4.74946058586962	3.58077350107789e-07	0.205233406541569	1
ENSG00000122180.4	MYOG	1	203069626	1_102	0	0.0209839705105409	6.23355453305636	4.11654060995308e-07	-0.781900612937396	1
ENSG00000198700.9	IPO9	1	201828710	1_102	0	0.0181708092010759	4.89916697163412	2.80159583469528e-07	0.0443800077577816	2
ENSG00000198892.6	SHISA4	1	201888432	1_102	0	0.0198795841076983	5.73215841947887	3.58619955747783e-07	-0.406886422333055	1
ENSG00000134375.10	TIMM17A	1	201957275	1_102	0	0.0628804830323844	16.4867842421235	3.26257720373443e-06	-1.71774894495263	2
ENSG00000176393.10	RNPEP	1	201979953	1_102	0	0.124820478483097	23.0393543567242	9.05034471555965e-06	2.4366492577784	3
ENSG00000170075.8	GPR37L1	1	202124670	1_102	0	0.0217849965149524	6.58111190783517	4.51196523023159e-07	0.878278988662487	1
ENSG00000143862.7	ARL8A	1	202144070	1_102	0	0.0648978638416348	16.7850956556184	3.42817667889984e-06	-1.96586860151935	1
ENSG00000077157.21	PPP1R12B	1	202348568	1_102	0	0.0316308335588764	10.0478654902654	1.00021513795125e-06	-1.21211219436296	1
ENSG00000117139.16	KDM5B	1	202809133	1_102	0	0.0198493378827489	5.71805555756521	3.57193353331325e-07	0.665325186594266	2
ENSG00000183155.4	RABIF	1	202888450	1_102	0	0.0281967883966616	8.97794328871951	7.96682865201546e-07	-1.09610123096758	2
ENSG00000117153.15	KLHL12	1	202926012	1_102	0	0.0360070538702287	11.2562228687196	1.27552579419704e-06	1.35834935798355	2
ENSG00000159346.12	ADIPOR1	1	202960458	1_102	0	0.0307049291109309	9.77113171945355	9.44195531069285e-07	1.21896033335837	1
ENSG00000163485.16	ADORA1	1	203085973	1_102	0	0.125656614331511	23.1042279704443	9.13662475849062e-06	-2.42260187504703	1
ENSG00000133048.12	CHI3L1	1	203186952	1_102	0	0.0320469912701937	10.169658589305	1.02565808780474e-06	1.26395221371168	1
ENSG00000133063.15	CHIT1	1	203274075	1_102	0	0.0177811728637881	4.69835537292116	2.62914924946401e-07	0.225544733742863	2
ENSG00000174567.7	GOLT1A	1	204213637	1_103	0	0.0205706377275187	6.01923672557339	3.89671060247695e-07	-0.927995197614094	1
ENSG00000058668.14	ATP2B4	1	203627152	1_103	0	0.116253847250126	22.217887243913	8.12866201487435e-06	-2.36438441852981	1
ENSG00000257315.2	ZBED6	1	203795675	1_103	0	0.0207559730409855	6.06977935090465	3.96483369437072e-07	0.547408044863229	1
ENSG00000182004.12	SNRPE	1	203861803	1_103	0	0.0199790693575285	5.75046501667841	3.61565674724029e-07	-0.528953801543834	2
ENSG00000143845.14	ETNK2	1	204151824	1_103	0	0.0485643784405648	14.1131176495605	2.15699813852688e-06	1.78381920434598	1
ENSG00000143850.13	PLEKHA6	1	204328995	1_103	0	0.0321349588999276	10.3549359856322	1.04721086850102e-06	-1.37437106466209	1
ENSG00000158615.8	PPP1R15B	1	204412110	1_103	0	0.230891502677383	28.9124491235288	2.10088270303913e-05	3.01170190089252	1
ENSG00000133056.13	PIK3C2B	1	204454683	1_103	0	0.0653232312670599	16.5690512908489	3.40623239785463e-06	-1.90078988291442	1
ENSG00000198625.12	MDM4	1	204519150	1_103	0	0.0250658653267664	7.80467674373794	6.15668020473325e-07	-0.997986364596224	1
ENSG00000163531.15	NFASC	1	204828864	1_104	0	0.0562347561602592	12.6276751905454	2.23479243443442e-06	1.89248963932575	1
ENSG00000174529.7	TMEM81	1	205061734	1_104	0	0.0239589527962301	4.65797058629474	3.51215397456095e-07	-0.218474561652834	2
ENSG00000133059.16	DSTYK	1	205210869	1_104	0	0.0260565136115934	5.43773227782882	4.45905779670586e-07	0.853717309779843	2
ENSG00000133069.15	TMCC2	1	205230014	1_104	0	0.0619494896776723	13.5398855492237	2.63974332366704e-06	1.93666108890265	1
ENSG00000163545.8	NUAK2	1	205321732	1_104	0	0.0249399465492023	5.03072527403173	3.94852683012873e-07	0.323889879070117	1
ENSG00000117266.15	CDK18	1	205506873	1_104	0	0.0387659890709318	9.13957169666423	1.11502777779629e-06	1.05005925807106	2
ENSG00000174514.12	MFSD4A	1	205554978	1_104	0	0.0337465502500206	7.8452130808058	8.33188181591835e-07	1.17201879749599	2
ENSG00000158711.13	ELK4	1	205615270	1_104	0	0.0248558370863685	4.99934006634924	3.91065988873567e-07	-0.347222082614728	2
ENSG00000158715.5	SLC45A3	1	205677330	1_104	0	0.0249267161795258	5.02579473591315	3.94256434092606e-07	-0.500913849154195	2
ENSG00000069275.12	NUCKS1	1	205749730	1_104	0	0.0302448478365059	6.82441131987316	6.49569421449587e-07	1.04599223057943	2
ENSG00000117280.12	RAB29	1	205775418	1_104	0	0.0241920036819118	4.74787512062395	3.61476527122844e-07	-0.270005861705558	1
ENSG00000133065.10	SLC41A1	1	205813269	1_104	0	0.0748903259868491	15.3350328000209	3.61426010502649e-06	-1.91532931766339	2
ENSG00000162877.12	PM20D1	1	205830859	1_104	0	0.0485111364244208	11.2391929204912	1.71587461075654e-06	1.58256109600473	3
ENSG00000174502.18	SLC26A9	1	205920404	1_104	0	0.0452021310985964	10.5767789177084	1.50460087753144e-06	1.28322484104358	2
ENSG00000276600.4	RAB7B	1	205805769	1_104	0	0.0583853389396059	12.9811313761316	2.38520287774504e-06	-1.73857265761007	1
ENSG00000117322.17	CR2	1	207454348	1_105	0	0.0164720001903234	6.46781738889992	3.35284179777238e-07	-1.19224099890809	2
ENSG00000263528.7	IKBKE	1	206487185	1_105	0	0.0148789987651984	4.90187296230918	2.29532788740213e-07	0.291717019738415	1
ENSG00000266094.7	RASSF5	1	206507103	1_105	0	0.0194677876411209	7.47483673478893	4.57959724204638e-07	0.919600559566334	3
ENSG00000143486.15	EIF2D	1	206576196	1_105	0	0.01550212483242	5.23191023222124	2.55246906512299e-07	-0.459317192649941	3
ENSG00000143479.15	DYRK3	1	206637932	1_105	0	0.016523524192151	5.84662266577495	3.04030196505192e-07	0.51437811120436	1
ENSG00000162889.10	MAPKAPK2	1	206684062	1_105	0	0.0144010189118791	4.63633765808898	2.10124770407286e-07	0.0686195502734957	1
ENSG00000162892.15	IL24	1	206896181	1_105	0	0.0186356777612154	6.94963342489322	4.07583001519672e-07	0.823227179172551	1
ENSG00000162894.11	FCMR	1	206932296	1_105	0	0.0306093434876898	11.3706798780897	1.09534119500309e-06	-1.4998930101297	1
ENSG00000162896.5	PIGR	1	206945992	1_105	0	0.0704723631127118	19.0738247060135	4.23024572666401e-06	2.0837319752073	2
ENSG00000123836.14	PFKFB2	1	207034990	1_105	0	0.098238134408415	22.1123534366205	6.83634619546285e-06	-2.32727483213699	1
ENSG00000123843.12	C4BPB	1	207065830	1_105	0	0.0214057970468302	7.92083900305964	5.33594768720808e-07	-0.899769985475347	3
ENSG00000196352.14	CD55	1	207321071	1_105	0	0.0157495120520093	5.80918233422944	2.87932763034505e-07	-0.667205647977025	2
ENSG00000117335.19	CD46	1	207751847	1_105	0	0.0421723485485533	14.0524043566919	1.86503677208035e-06	-1.94955615878602	3
ENSG00000174059.16	CD34	1	207958700	1_105	0	0.0604133167332764	17.41545280964	3.31113146220727e-06	-2.38679408867051	1
ENSG00000196878.14	LAMB3	1	209631209	1_106	0	0.0117326464350035	12.5349506685901	4.62836484433802e-07	1.78347267807101	4
ENSG00000123689.5	G0S2	1	209675657	1_106	0	0.0733393487870315	26.5130831478061	6.11936357180875e-06	-2.19957688909263	1
ENSG00000009790.14	TRAF3IP3	1	209756234	1_106	0	0.00609787643042947	5.55431663243594	1.06590433102568e-07	-1.05319577731517	2
ENSG00000117597.17	DIEXF	1	209818329	1_106	0	0.0418585519310769	20.4850837392926	2.69855278458694e-06	1.84087459014628	2
ENSG00000082497.11	SERTAD4	1	210233686	1_106	0	0.0363728623785389	19.7660750075314	2.26259535997286e-06	-2.01068876478744	1
ENSG00000143473.12	KCNH1	1	211134467	1_107	0	0.030447514543066	12.3263063599966	1.18111933180474e-06	1.40208795846131	1
ENSG00000117625.13	RCOR3	1	211258687	1_107	0	0.0150641885890503	5.79668363795204	2.74811129090969e-07	-0.547262981386099	1
ENSG00000082512.14	TRAF5	1	211326561	1_107	0	0.160211582176455	28.1142760070836	1.41752193232514e-05	3.08834728816641	1
ENSG00000170385.9	SLC30A1	1	211578806	1_107	0	0.0188595962308046	7.87747220768877	4.67550196555811e-07	-1.06620936788145	1
ENSG00000143493.12	INTS7	1	212038447	1_107	0	0.0461034697983117	16.2015099196932	2.35070470637544e-06	1.87914390030627	1
ENSG00000143476.17	DTL	1	212035474	1_107	0	0.0183918128894467	7.64475142579314	4.42483297801187e-07	-0.969741451723401	1
ENSG00000066027.11	PPP2R5A	1	212283381	1_107	0	0.013683977210003	4.9077697249592	2.11351577221009e-07	-0.336168988616283	1
ENSG00000065600.12	TMEM206	1	212414266	1_107	0	0.013948940405596	5.08513682221085	2.23230141830853e-07	0.353752475524076	3
ENSG00000123685.8	BATF3	1	212700127	1_108	0	0.0228537828862085	4.71330346828977	3.38994360861257e-07	-0.165778006497609	1
ENSG00000117697.14	NSL1	1	212792127	1_108	0	0.0230829616998238	4.80594038152	3.49123339936752e-07	0.429522288387432	1
ENSG00000203705.10	TATDN3	1	212789657	1_108	0	0.0226894827183046	4.64632580856421	3.31774672032548e-07	-0.0620368020780145	2
ENSG00000162769.12	FLVCR1	1	212858122	1_108	0	0.0227331489819678	4.66417626443734	3.33690256920801e-07	-0.155368999250461	2
ENSG00000143494.15	VASH2	1	212950961	1_108	0	0.0315882529913544	7.7230176061362	7.67753148660015e-07	0.904257860218456	1
ENSG00000174606.13	ANGEL2	1	213004666	1_108	0	0.0869077825489263	17.244478750433	4.71647692684344e-06	-2.18155825181531	2
ENSG00000136643.11	RPS6KC1	1	213051377	1_108	0	0.0713952634693209	15.3752561734662	3.45462359376411e-06	2.04471919719109	1
ENSG00000152104.11	PTPN14	1	214439798	1_109	0	0.0463782659963011	12.1560562870748	1.77425559378627e-06	-1.4267344741844	2
ENSG00000117724.12	CENPF	1	214603264	1_109	0	0.0210415394255419	4.79137978783482	3.17283202441105e-07	0.28327484365364	2
ENSG00000196482.16	ESRRG	1	217137474	1_110	0	0.0105651133951384	4.91822675317328	1.63527833954188e-07	0.206958612824194	1
ENSG00000092978.10	GPATCH2	1	217631425	1_110	0	0.0101941174816717	4.65472379641159	1.49331876940503e-07	-0.302805566898114	1
ENSG00000067533.5	RRP15	1	218284716	1_110	0	0.0121649039580786	7.74061277019503	2.96341858563855e-07	1.47476363826787	2
ENSG00000136628.17	EPRS	1	220024785	1_112	0	0.0170302447887907	6.68312097439626	3.58186478052423e-07	-0.758823183509225	1
ENSG00000162813.17	BPNT1	1	220090248	1_112	0	0.0636540360361256	18.9865307532678	3.80347474074131e-06	2.02978552286459	1
ENSG00000067704.9	IARS2	1	220093626	1_112	0	0.0135963008360193	4.59914652253832	1.96791793995868e-07	0.0293080259888045	3
ENSG00000116141.15	MARK1	1	220528008	1_112	0	0.0136054030400236	4.60533440603137	1.97188487723662e-07	-0.00366340563730175	1
ENSG00000162817.6	C1orf115	1	220703011	1_112	0	0.0139048198133126	4.80662388739164	2.10336420830406e-07	0.180238398370429	1
ENSG00000117791.15	MARC2	1	220747806	1_112	0	0.014954999837651	5.4802860913288	2.57928075196861e-07	0.510565400681632	2
ENSG00000143498.17	TAF1A	1	222589893	1_114	0	0.0158240153923683	6.47895492612046	3.22649227003879e-07	-0.802690615307033	1
ENSG00000154305.16	MIA3	1	222618565	1_114	0	0.0133285482490648	4.89121947270532	2.05167691795282e-07	-0.255995356871827	1
ENSG00000186063.12	AIDA	1	222714565	1_114	0	0.0249315756041629	10.694092242199	8.39078561573659e-07	1.21349701437719	1
ENSG00000154309.8	DISP1	1	222872138	1_114	0	0.0932229097361134	23.0875704297143	6.773448939102e-06	-2.62532430094945	1
ENSG00000187554.11	TLR5	1	223142833	1_114	0	0.0132594483816514	4.84316117812706	2.02098622347457e-07	0.272402758483471	2
ENSG00000203697.11	CAPN8	1	223643955	1_114	0	0.0136391600656516	5.10424951780609	2.19092997061822e-07	0.423631300261071	2
ENSG00000162909.17	CAPN2	1	223701931	1_114	0	0.0603105030648365	18.9533774989863	3.59739840172466e-06	-2.21069086803626	1
ENSG00000143514.16	TP53BP2	1	223854713	1_114	0	0.016636729056003	6.94260978131112	3.63496031122281e-07	0.880542195662511	1
ENSG00000143753.12	DEGS1	1	224173070	1_114	0	0.0133602506398957	4.91319014532717	2.0657946645215e-07	0.213663025613031	3
ENSG00000143748.17	NVL	1	224330652	1_114	0	0.0171313445046076	7.21390525809407	3.88929474373288e-07	-0.926399726280002	1
ENSG00000143771.11	CNIH4	1	224356827	1_114	0	0.0141867774792496	5.46833920185052	2.44145192311381e-07	0.55208092485479	2
ENSG00000143786.7	CNIH3	1	224435983	1_114	0	0.0469027263891284	16.5894724552666	2.44872287212545e-06	1.80525488572164	2
ENSG00000162923.14	WDR26	1	224436689	1_114	0	0.0157484186321568	6.43461554783516	3.18910287153877e-07	0.782506114132392	1
ENSG00000143815.14	LBR	1	225421266	1_115	0	0.185538448375449	27.1438498842951	1.58494552089611e-05	3.07429824892016	2
ENSG00000143742.12	SRP9	1	225801316	1_115	0	0.0299256464880995	9.73519844339751	9.16847961343084e-07	-1.18406506466428	1
ENSG00000143819.12	EPHX1	1	225809711	1_115	0	0.0206240831508028	6.27654810994356	4.07384486487944e-07	-0.752574969938801	3
ENSG00000196187.11	TMEM63A	1	225879161	1_115	0	0.0182962484807014	5.16635513082246	2.97478292053206e-07	0.424882973963727	2
ENSG00000243709.1	LEFTY1	1	225912195	1_115	0	0.0173951210738081	4.69847324381487	2.57213161559595e-07	-0.010159325243977	3
ENSG00000143811.18	PYCR2	1	225924245	1_115	0	0.0173372021859277	4.66758362201915	2.54671352601921e-07	0.193448632761356	2
ENSG00000143768.12	LEFTY2	1	225941740	1_115	0	0.0174764910695838	4.74169863123413	2.60793739129707e-07	0.170975445356911	1
ENSG00000143751.9	SDE2	1	225999428	1_115	0	0.0185187421307071	5.2783547843942	3.07623164858917e-07	-0.466387572312715	1
ENSG00000163041.9	H3F3A	1	226058962	1_115	0	0.0506248904961258	14.6490952049882	2.33390874896885e-06	2.05132674901183	3
ENSG00000182827.8	ACBD3	1	226174439	1_115	0	0.0326538923601695	10.5479036712159	1.08395208590709e-06	-1.64552526400224	1
ENSG00000183814.15	LIN9	1	226309688	1_115	0	0.0189431446163988	5.48833662559934	3.27191331666026e-07	-0.499598273088222	1
ENSG00000143799.12	PARP1	1	226419715	1_115	0	0.306475317953588	32.3163058169407	3.11692381538306e-05	3.40459869450562	1
ENSG00000203685.9	STUM	1	226550144	1_115	0	0.0172102855639759	4.5995340057679	2.49121313029839e-07	0.0572119662673653	3
ENSG00000143772.9	ITPKB	1	226738931	1_116	0	0.0170699737680355	8.19861728487291	4.40435626261016e-07	-0.989929819603531	1
ENSG00000143801.16	PSEN2	1	226870643	1_116	0	0.0134007520108517	5.95913958933742	2.51316905010667e-07	0.89523160652424	1
ENSG00000163050.16	COQ8A	1	226897454	1_116	0	0.0792327123800075	22.5549591331375	5.62413247272641e-06	-2.60392727388948	1
ENSG00000143776.18	CDC42BPA	1	227315768	1_116	0	0.0200500612519972	9.68976494416197	6.11417576640743e-07	1.97559546837556	4
ENSG00000181450.17	ZNF678	1	227563411	1_116	0	0.0122916844764542	5.16051335869003	1.99624243727993e-07	-0.940785867434966	2
ENSG00000143740.14	SNAP47	1	227775423	1_116	0	0.0247145190037323	11.6308515368869	9.04633462798203e-07	-1.77659604243053	1
ENSG00000081692.12	JMJD4	1	227731489	1_116	0	0.0191893379600198	9.28283627490297	5.60595562940653e-07	1.15107096394255	2
ENSG00000143816.7	WNT9A	1	227947502	1_116	0	0.0628912694733624	20.3655705192348	4.03084330489612e-06	-1.6581846447503	1
ENSG00000162910.18	MRPL55	1	228109044	1_116	0	0.0408077479352943	16.3029572966237	2.09371706401961e-06	-2.46372902021209	1
ENSG00000143774.16	GUK1	1	228140298	1_116	0	0.0149094937246699	6.94604113840402	3.25918656458561e-07	-1.22046000470987	1
ENSG00000198835.3	GJC2	1	228149213	1_116	0	0.0142425057793196	6.52261983694229	2.92359657860972e-07	-1.14310337719323	1
ENSG00000181873.12	IBA57	1	228163386	1_116	0	0.0495695114742882	18.1249825572825	2.82749086036521e-06	-2.73602618571222	2
ENSG00000154370.15	TRIM11	1	228373690	1_116	0	0.0241602125898887	11.4202188537103	8.68328692412042e-07	-1.8563879821931	2
ENSG00000181218.5	HIST3H2A	1	228455746	1_116	0	0.0144080902028821	6.62948946181927	3.0060449959701e-07	-0.903343887986428	1
ENSG00000196890.4	HIST3H2BB	1	228458562	1_116	0	0.023671289308279	11.2303078931022	8.36609034531969e-07	-1.59727205681199	1
ENSG00000168159.11	RNF187	1	228484557	1_116	0	0.0241328550775305	11.4096905767017	8.66545847312725e-07	1.70817530499491	2
ENSG00000116574.5	RHOU	1	228734917	1_116	0	0.0159945735964302	7.59619384163446	3.8236460108377e-07	1.25492794693487	1
ENSG00000168118.11	RAB4A	1	229270336	1_117	0	0.279450892708546	30.8771587649514	2.71551249745689e-05	-3.25212835625326	1
ENSG00000154429.10	CCSAP	1	229342020	1_117	0	0.0480283216603815	13.6960643594146	2.07015170394472e-06	-1.43618309396599	1
ENSG00000143632.14	ACTA1	1	229434057	1_117	0	0.0947569378451244	20.1282028795382	6.00240081695417e-06	2.26211406905046	1
ENSG00000069248.11	NUP133	1	229508410	1_117	0	0.0308989902011458	9.57437648725993	9.31030184551336e-07	-1.43383674917803	2
ENSG00000135763.9	URB2	1	229626307	1_117	0	0.034583368988426	10.6244117266132	1.15632832639849e-06	-1.30087286834192	1
ENSG00000177614.10	PGBD5	1	230378064	1_117	0	0.0302325962092573	9.37137203802997	8.91636003803209e-07	-1.1512483586467	3
ENSG00000116991.10	SIPA1L2	1	232562054	1_119	0	0.0184515932553901	4.71342099972923	2.73702698088515e-07	0.312464077510437	1
ENSG00000135778.11	NTPCR	1	232950261	1_119	0	0.0273202179910335	8.35638725837234	7.18475051505967e-07	-1.03513462092095	2
ENSG00000135749.18	PCNX2	1	233295041	1_121	0	0.0134082475736168	4.73283870834348	1.99711327402538e-07	-0.214247959001358	1
ENSG00000135750.14	KCNK1	1	233668236	1_121	0	0.0152671903583215	5.93388921299935	2.85106768695442e-07	0.593817314171704	1
ENSG00000059588.9	TARBP1	1	234455261	1_121	0	0.019152674437813	8.03372588509479	4.84234144652315e-07	-0.946191520408849	3
ENSG00000173726.10	TOMM20	1	235094523	1_121	0	0.0350420648228601	13.6495742644873	1.50528165241227e-06	1.58211123707412	2
ENSG00000188739.14	RBM34	1	235161669	1_121	0	0.0135819691567369	4.85188412368565	2.07387288657137e-07	0.202389940457957	1
ENSG00000152904.11	GGPS1	1	235325789	1_121	0	0.0132755177462022	4.64084825664391	1.93891071043977e-07	0.0581087668175544	1
ENSG00000116957.12	TBCE	1	235412006	1_121	0	0.0132352979525558	4.61279149419328	1.92135015825649e-07	0.154893888532168	1
ENSG00000162885.12	B3GALNT2	1	235504442	1_121	0	0.0373227122686929	14.2381785421152	1.67238631443709e-06	1.59127562897993	1
ENSG00000143669.13	LYST	1	235866977	1_122	0	0.0233035866475715	7.31667449640115	5.36593585285978e-07	-0.892759261932101	2
ENSG00000116962.14	NID1	1	236027870	1_122	0	0.0173391805621019	4.59993425575093	2.51008927139432e-07	0.0319623514810719	2
ENSG00000077585.13	GPR137B	1	236143235	1_122	0	0.0409386041935234	12.4761839796008	1.60739930193311e-06	1.47599217462639	1
ENSG00000086619.13	ERO1B	1	236249930	1_122	0	0.0203680724731987	6.10299172477539	3.91202558436895e-07	0.708618541413588	2
ENSG00000116977.18	LGALS8	1	236523695	1_122	0	0.0215132060146019	6.71571226702242	4.54680355039567e-07	-0.814785335865233	1
ENSG00000119285.10	HEATR1	1	236604526	1_122	0	0.0647605535871754	14.3471433330321	2.92405113591556e-06	3.20790070971633	1
ENSG00000077522.12	ACTN2	1	236666543	1_122	0	0.0281586292862299	8.42594311888371	7.46687716508702e-07	0.430922792278817	2
ENSG00000198626.15	RYR2	1	237035230	1_122	0	0.0187290998928091	5.34281891166589	3.14917165813113e-07	-0.475518069996033	1
ENSG00000180875.4	GREM2	1	240535469	1_126	0	0.0271333748396118	5.81022017332028	4.96141297555258e-07	-0.549559650982429	1
ENSG00000203668.2	CHML	1	241640356	1_127	0	0.0147836426730168	4.6075727840297	2.14369322271356e-07	0.0102780584162056	2
ENSG00000054277.13	OPN3	1	241642749	1_127	0	0.0152219442379762	4.89151625821143	2.34327145281093e-07	0.276672841595897	1
ENSG00000054282.15	SDCCAG8	1	243256404	1_128	0	0.0373061796666165	9.62875260206664	1.13047192022162e-06	-1.31205026510637	1
ENSG00000117020.16	AKT3	1	243851261	1_128	0	0.0312061228043762	7.96355897192684	7.82088657382254e-07	0.945472235379158	1
ENSG00000179456.10	ZBTB18	1	244234492	1_129	0	0.0238123144266615	5.52518286440528	4.14054242061534e-07	0.580772127313922	1
ENSG00000035687.9	ADSS	1	244451195	1_129	0	0.0225605594716591	5.02384290070694	3.56693248669321e-07	0.385887890699603	3
ENSG00000179397.17	C1orf101	1	244454264	1_129	0	0.16160984311606	23.6862587257085	1.20468430190278e-05	-2.58259596959651	1
ENSG00000203667.9	COX20	1	244836094	1_129	0	0.0238683001924749	5.54698996468352	4.16665790648464e-07	0.50368569636136	1
ENSG00000203666.12	EFCAB2	1	244966160	1_129	0	0.0224944361182279	4.99659800878962	3.53719086831898e-07	-0.383256349812391	3
ENSG00000185420.18	SMYD3	1	246507807	1_130	0	0.014687280199436	4.59906686430408	2.12578861924557e-07	-0.0124472221631866	2
ENSG00000143653.9	SCCPDH	1	246720005	1_130	0	0.0147911462806596	4.66426597911268	2.17117142157013e-07	-0.122459243900714	3
ENSG00000277462.1	ZNF670	1	247078021	1_130	0	0.0162574255100241	5.53906020092181	2.83398033107452e-07	-0.607627659217177	1
ENSG00000188295.14	ZNF669	1	247104366	1_130	0	0.0155561474628675	5.13090374644985	2.51191472955661e-07	0.409726035858735	2
ENSG00000175137.10	SH3BP5L	1	248826839	1_131	0	0.0989932033635522	23.4578139042163	7.30805636525251e-06	2.88646748874064	1
ENSG00000171163.15	ZNF692	1	248859244	1_131	0	0.0181019603903523	5.29339095261402	3.01556403239198e-07	-0.0606140200524659	1
ENSG00000143727.15	ACP1	2	209622	2_1	0	0.111293479998343	24.817969689893	8.69250493552116e-06	3.03150355505079	2
ENSG00000151353.14	TMEM18	2	671939	2_1	0	0.0120615094488441	4.67650492240901	1.77513763191658e-07	-0.357828902485848	1
ENSG00000172554.11	SNTG2	2	1095415	2_1	0	0.0233750480897167	11.8808950155906	8.73998414932009e-07	1.91654316822717	1
ENSG00000115705.20	TPO	2	1373971	2_1	0	0.0129711691134302	5.29402961395759	2.16109800078525e-07	0.310070248632769	4
ENSG00000130508.10	PXDN	2	1744782	2_1	0	0.0150416390573694	6.72857672835414	3.18513134430152e-07	0.846133162098412	2
ENSG00000171853.15	TRAPPC12	2	3379891	2_2	0	0.010974969276959	4.61674917160724	1.59458827639669e-07	0.147080242409074	2
ENSG00000182551.13	ADI1	2	3482230	2_2	0	0.0130139207606164	6.19154892349801	2.53580842651494e-07	0.642736937331109	6
ENSG00000171863.12	RPS7	2	3577209	2_2	0	0.170189185589053	30.4619068149488	1.63154110170942e-05	-2.96149087250336	1
ENSG00000118004.17	COLEC11	2	3594771	2_2	0	0.0200756406649422	10.2047726232971	6.44735701998251e-07	1.19186113447493	3
ENSG00000134321.11	RSAD2	2	6881760	2_5	0	0.0181232407348398	4.86644196795401	2.7755968235603e-07	0.224987724889335	1
ENSG00000151692.14	RNF144A	2	6917071	2_5	0	0.0186523879659193	5.13311508434616	3.0131754132737e-07	-0.390753110861439	2
ENSG00000115738.9	ID2	2	8381150	2_6	0	0.0156582237019951	4.61365207389362	2.27350706068845e-07	-0.0498199606756088	1
ENSG00000134313.15	KIDINS220	2	8750049	2_6	0	0.0175048765286122	5.64587402439628	3.11027800415276e-07	0.542268567197292	2
ENSG00000143797.11	MBOAT2	2	9003515	2_6	0	0.027239917809023	9.74939264801341	8.35780680714573e-07	-1.29496567205836	1
ENSG00000151693.9	ASAP2	2	9188334	2_6	0	0.0310619912486529	10.9714028184115	1.07250772084991e-06	-1.33702625633194	2
ENSG00000119185.12	ITGB1BP1	2	9387180	2_6	0	0.0178807159295279	5.8426579916443	3.28779205995763e-07	-0.581391252928649	7
ENSG00000134330.18	IAH1	2	9473199	2_6	0	0.0168805928633324	5.30954980536397	2.82068356501995e-07	-0.380626842664401	3
ENSG00000151694.12	ADAM17	2	9555759	2_6	0	0.0157755306291002	4.68273505795317	2.32483714869684e-07	-0.220470373111164	2
ENSG00000134308.13	YWHAQ	2	9627815	2_6	0	0.0275578083678368	9.85730314617269	8.5489300252995e-07	-1.14376998901084	1
ENSG00000115750.16	TAF1B	2	9843557	2_6	0	0.0156709705634511	4.62118326250686	2.2790720769859e-07	-0.198215855820929	2
ENSG00000134317.17	GRHL1	2	9951890	2_6	0	0.0184871037524101	6.15165919610241	3.57906939984431e-07	0.711409749226868	1
ENSG00000172059.10	KLF11	2	10042727	2_6	0	0.152688762322664	26.1009696432131	1.25421702016139e-05	2.64173294034574	2
ENSG00000115758.12	ODC1	2	10447743	2_7	0	0.0353027179334842	12.9158996737298	1.43496655601145e-06	-1.69880446222857	2
ENSG00000115761.15	NOL10	2	10689644	2_7	0	0.0180772118949847	6.69543017871658	3.80906959688107e-07	-0.740593941569425	2
ENSG00000143882.10	ATP6V1C2	2	10765907	2_7	0	0.0173962590274265	6.33972507650163	3.47084535815422e-07	-0.666927214931893	2
ENSG00000143870.12	PDIA6	2	10796341	2_7	0	0.0307762885980455	11.6368299042016	1.12709339771671e-06	1.4519111089628	1
ENSG00000162976.12	PQLC3	2	11152638	2_7	0	0.014632427002208	4.7381780638915	2.18190942185954e-07	0.181021573919138	3
ENSG00000134318.13	ROCK2	2	11345331	2_7	0	0.0144318075501497	4.61045946027066	2.09398665786719e-07	0.0698979280090104	2
ENSG00000169016.16	E2F6	2	11461351	2_7	0	0.0144556235888018	4.62571325634308	2.10438168090492e-07	0.0706258999965026	2
ENSG00000169006.6	NTSR2	2	11669965	2_7	0	0.0336588970718256	12.4711896711374	1.32104234566372e-06	-1.42882113105048	2
ENSG00000134324.11	LPIN1	2	11677579	2_7	0	0.0168697830943511	6.05513387167696	3.21471311210712e-07	0.625781325560381	3
ENSG00000071575.11	TRIB2	2	12717952	2_8	0	0.0632594511673753	14.6558581406056	2.91773366302744e-06	-1.6980731193987	1
ENSG00000162981.13	FAM84A	2	14533459	2_9	0	0.0145249499298704	4.79930055574654	2.19382290295693e-07	-0.191410026455353	1
ENSG00000151779.12	NBAS	2	15561905	2_9	0	0.0366534562900263	13.3955608978605	1.5452003935438e-06	-2.14807177208298	1
ENSG00000079785.14	DDX1	2	15591459	2_9	0	0.0214368893740543	8.4050792318564	5.67038506748827e-07	1.019925822426	2
ENSG00000134323.11	MYCN	2	15939632	2_9	0	0.0184655055683403	7.02165457589441	4.08046481460943e-07	0.860150891365211	1
ENSG00000197872.11	FAM49A	2	16666648	2_10	0	0.0183365063464978	9.5313916126924	5.50024304326901e-07	1.17401068890428	2
ENSG00000163032.11	VSNL1	2	17538936	2_10	0	0.0396637485974048	16.6766716699218	2.08167108063861e-06	-2.06378236134189	2
ENSG00000178295.14	GEN1	2	17752895	2_10	0	0.0938245723555728	24.7936719332529	7.32093275383416e-06	2.81635657714061	3
ENSG00000163029.15	SMC6	2	17799244	2_10	0	0.0508662159868933	18.9957130814158	3.04084305602558e-06	2.36422923760477	1
ENSG00000170745.11	KCNS3	2	17877883	2_10	0	0.0380359754225869	16.3168606817768	1.953170414427e-06	-2.08938090369132	3
ENSG00000143867.6	OSR1	2	19359082	2_11	0	0.0223200758251386	4.78613744328422	3.36193881567624e-07	-0.247631632413555	1
ENSG00000183891.5	TTC32	2	19901956	2_12	0	0.0148996833310515	4.77249725446636	2.23785374188402e-07	-0.395537693058552	1
ENSG00000118965.14	WDR35	2	19990398	2_12	0	0.0213708670699811	8.16500229127799	5.49145498067666e-07	-1.0319325894783	2
ENSG00000132031.12	MATN3	2	20004137	2_12	0	0.023030794065162	8.57188511229458	6.21289805231357e-07	-0.908042824691145	2
ENSG00000115884.10	SDC1	2	20225748	2_12	0	0.0214581592673766	8.01728731183932	5.41413256889813e-07	-0.87645350758539	1
ENSG00000055917.15	PUM2	2	20346517	2_12	0	0.0280641385657169	10.595398935205	9.35789144673686e-07	1.27849063993672	1
ENSG00000143878.9	RHOB	2	20444626	2_12	0	0.0353079567883347	12.6321119457775	1.40364578487421e-06	1.4687273998386	2
ENSG00000118960.12	HS1BP3	2	20637532	2_12	0	0.0241611164628955	9.13261240261818	6.94418046256355e-07	0.940473303913368	3
ENSG00000118961.14	LDAH	2	20688505	2_12	0	0.0326497006223229	11.841473475345	1.21672918011163e-06	-1.57454197902723	3
ENSG00000084674.14	APOB	2	20984034	2_13	0	0.0248556192553825	12.6514070667443	9.89628949111111e-07	2.61535080856169	3
ENSG00000119771.14	KLHL29	2	23363832	2_14	0	0.106420481888721	16.8887746423951	5.65629869633017e-06	-3.53462702845022	1
ENSG00000119778.14	ATAD2B	2	23961393	2_14	0	0.013792585668141	5.18940462542257	2.25253837442764e-07	0.649290057482306	1
ENSG00000205639.9	MFSD2B	2	24011570	2_14	0	0.0446268814838293	22.7172106829336	3.19051300311077e-06	-3.76907672510708	1
ENSG00000163026.11	WDCP	2	24047480	2_14	0	0.0192645057945298	7.39805005668291	4.48522373235866e-07	0.144275888237993	1
ENSG00000119782.13	FKBP1B	2	24049526	2_14	0	0.0147112724958191	10.8173304507583	5.00817286134642e-07	-2.53735714204214	1
ENSG00000115128.6	SF3B6	2	24055971	2_14	0	0.01487727178563	11.8575129237836	5.55169856142641e-07	-2.71288544668711	1
ENSG00000219626.8	FAM228B	2	24124223	2_14	0	0.0136492321624778	8.88760869808709	3.81770282953001e-07	1.98491679305278	1
ENSG00000115129.13	TP53I3	2	24084600	2_14	0	0.124431676780686	28.8567138974368	1.13002174532455e-05	-3.45520360880489	2
ENSG00000176732.6	PFN4	2	24123648	2_14	0	0.0156712043911315	11.6735878953255	5.75725818984134e-07	2.65399675592701	1
ENSG00000186453.12	FAM228A	2	24152593	2_14	0	0.0150551475991031	5.36847913212555	2.54357917498616e-07	0.0295352564371133	3
ENSG00000198399.14	ITSN2	2	24350695	2_14	0	0.0222821944146763	9.33329751406839	6.54488534333122e-07	-1.6398418323014	2
ENSG00000084676.15	NCOA1	2	24491962	2_15	0	0.0192296876568648	7.17833535272532	4.34415134755623e-07	-0.461994366730136	2
ENSG00000138092.10	CENPO	2	24795392	2_15	0	0.0146298130713751	5.45895364435474	2.51337422604316e-07	0.53356873229932	1
ENSG00000138031.14	ADCY3	2	24915171	2_15	0	0.0159276496680876	5.90005147309076	2.95744358488245e-07	-0.42177548305749	2
ENSG00000084710.13	EFR3B	2	25041751	2_15	1	0.286621465831268	34.3071804959151	3.09458712157111e-05	5.98864773229302	1
ENSG00000138101.18	DTNB	2	25673259	2_15	0	0.0142747461936249	5.00509221801717	2.24848219339118e-07	0.288509774366163	2
ENSG00000084733.10	RAB10	2	26033971	2_15	0	0.0509089521339822	16.3193417756205	2.61460308702065e-06	2.27409239899576	1
ENSG00000157833.12	GAREM2	2	26164530	2_15	0	0.0220615788431217	8.64754479146277	6.00396820232892e-07	-1.34307919755963	3
ENSG00000138029.13	HADHB	2	26242980	2_15	0	0.0196134313310716	7.71223148747964	4.76039082714962e-07	1.28778242052996	1
ENSG00000084754.10	HADHA	2	26244785	2_15	0	0.0214849051829135	8.47973261067296	5.73356279124002e-07	-1.40703987552388	2
ENSG00000138018.17	SELENOI	2	26358150	2_15	0	0.0192442542838291	7.82777251936053	4.7407631324403e-07	-1.11632719620429	1
ENSG00000173567.14	ADGRF3	2	26347104	2_15	0	0.0180511263630402	7.14926702495625	4.06139096504219e-07	-0.777378991982966	1
ENSG00000115155.16	OTOF	2	26483774	2_15	0	0.0138662258471977	4.68655895289737	2.04513192240165e-07	-0.177677218690684	1
ENSG00000213699.8	SLC35F6	2	26764620	2_16	0	0.0519220350170465	13.5370273635876	2.21199421187117e-06	-0.822746209165452	1
ENSG00000084764.10	MAPRE3	2	26971145	2_16	0	0.0230417931290766	7.96750542084169	5.77760190782274e-07	-0.270435292532815	1
ENSG00000228474.5	OST4	2	27071114	2_16	0	0.016822581512389	5.25837808750391	2.78389867633436e-07	-0.402159333653435	1
ENSG00000138080.13	EMILIN1	2	27078189	2_16	0	0.0169330841494437	5.29403060611067	2.82118449312998e-07	-0.421777628916117	1
ENSG00000138030.12	KHK	2	27086791	2_16	0	0.0493501429138555	13.1853947430233	2.04781407926824e-06	-1.26682214089536	1
ENSG00000138028.15	CGREF1	2	27113635	2_16	0	0.0588794302939688	14.6391603699292	2.71261863757333e-06	-1.53148847706968	2
ENSG00000143994.13	ABHD1	2	27122616	2_16	0	0.0354049709946249	10.66356060505	1.18816145169288e-06	-1.07099673391842	1
ENSG00000138073.13	PREB	2	27134751	2_16	0	0.019250334884825	6.76068776887907	4.09579434413611e-07	-0.684946913545021	1
ENSG00000138085.16	ATRAID	2	27209632	2_16	0	0.0511898481135251	16.6816781929845	2.6874014897612e-06	2.84050737994359	2
ENSG00000138074.14	SLC5A6	2	27212506	2_16	0	0.0161163596100555	5.11169028305194	2.59262948119902e-07	-1.18103990534558	3
ENSG00000084774.13	CAD	2	27217016	2_16	0	0.0156578160723632	4.64512363330486	2.28895596856924e-07	-0.779594672178757	2
ENSG00000115194.10	SLC30A3	2	27275976	2_16	0	0.0173117706073064	5.43801540816834	2.96272195803068e-07	-0.564131870847298	1
ENSG00000163794.6	UCN	2	27305824	2_16	0	0.0325199881127828	12.1289176426007	1.24131327240034e-06	2.34204693031672	1
ENSG00000115234.10	SNX17	2	27369556	2_16	0	0.0789299097613229	17.5263970960332	4.35354689864175e-06	-2.65347981856247	1
ENSG00000115241.10	PPM1G	2	27408324	2_16	0	0.0730610197598441	16.9167599840255	3.88966224017771e-06	-2.63486308558377	1
ENSG00000138002.14	IFT172	2	27482029	2_16	0	0.0166593675237035	5.09661736989042	2.67208034808989e-07	0.013968442015738	1
ENSG00000198522.13	GPN1	2	27616502	2_16	0	0.0518309577563481	14.7785306914924	2.41062394170219e-06	-2.19949145864696	2
ENSG00000176714.9	CCDC121	2	27629051	2_16	0	0.019499925361592	6.8434032263029	4.19965923740329e-07	-1.06925203883208	2
ENSG00000243147.7	MRPL33	2	27770976	2_16	0	0.0410184599523293	14.1352422363063	1.82470045250856e-06	2.51300564324829	1
ENSG00000158019.20	BRE	2	27889788	2_16	0	0.0168490291910571	5.15160278882302	2.73165737550464e-07	0.345699996175052	2
ENSG00000171174.13	RBKS	2	27891044	2_16	0	0.0434476855628161	14.1666413205932	1.9370575274531e-06	-2.2600336967412	1
ENSG00000075426.11	FOSL2	2	28391472	2_17	0	0.226004497029964	30.2610250110982	2.1523341129441e-05	3.19858172848881	1
ENSG00000213639.9	PPP1CB	2	28755532	2_17	0	0.187458847687631	28.3718974963556	1.67379898014766e-05	3.44949474650684	2
ENSG00000171103.10	TRMT61B	2	28864948	2_17	0	0.0235239514849905	8.62391766144492	6.38445529177864e-07	-1.75136307996845	2
ENSG00000163811.11	WDR43	2	28895392	2_17	0	0.0152386668986564	4.59978499596303	2.20593891371684e-07	-0.313092508745711	1
ENSG00000189350.12	TOGARAM2	2	29006711	2_18	0	0.0398637397760405	7.93179686611984	9.95081371839268e-07	0.921027758841469	1
ENSG00000179270.6	C2orf71	2	29027209	2_18	0	0.0401328337237831	7.99469806847821	1.00974303471895e-06	0.969529246055545	2
ENSG00000115295.19	CLIP4	2	29097582	2_18	0	0.0355963868448644	6.8742689624026	7.7008987223238e-07	1.04347297888431	2
ENSG00000172954.13	LCLAT1	2	30436047	2_19	0	0.0244295936491402	5.79433941087655	4.45480960972679e-07	-0.734976202075659	2
ENSG00000013016.15	EHD3	2	31234492	2_19	0	0.0265836217711744	6.5795919063705	5.50455329115082e-07	0.6526458784168	1
ENSG00000277893.1	SRD5A2	2	31580233	2_20	0	0.0355870042777553	10.4850993403641	1.17428348684274e-06	-1.48361139658478	1
ENSG00000162959.13	MEMO1	2	32011261	2_20	0	0.0262905676531343	7.66537556471215	6.34223565622297e-07	0.96409338661355	1
ENSG00000021574.11	SPAST	2	32064971	2_20	0	0.0294415523924509	8.71830104921908	8.07795707099653e-07	-1.55403804359679	1
ENSG00000152683.14	SLC30A6	2	32163854	2_20	0	0.0189608181744169	4.63193043228856	2.76393659004046e-07	-0.330177492218352	3
ENSG00000119820.10	YIPF4	2	32277426	2_20	0	0.136680560104555	23.2609285208317	1.00055915544078e-05	2.86184676209788	3
ENSG00000115760.13	BIRC6	2	32356560	2_20	0	0.0385545445489249	11.2329677702265	1.3629472998415e-06	-1.52101456141993	1
ENSG00000018699.11	TTC27	2	32678481	2_20	0	0.024307674037825	6.93670311335973	5.30646720975076e-07	0.852293751277721	1
ENSG00000152689.17	RASGRP3	2	33537896	2_21	0	0.028110250813028	12.1726151555521	1.07685588560029e-06	-1.46412270134918	1
ENSG00000119812.18	FAM98A	2	33597253	2_21	0	0.0163074097595398	7.12036548967626	3.65423307583341e-07	-0.764610737522266	1
ENSG00000150938.9	CRIM1	2	36366668	2_23	0	0.00780452518645503	6.17160109327546	1.51583980605191e-07	-0.490413638380598	1
ENSG00000171055.14	FEZ2	2	36584324	2_23	0	0.0197133856106777	14.6456835511227	9.08614863621674e-07	-1.55235003262281	1
ENSG00000205221.12	VIT	2	36765870	2_23	0	0.0103398285273738	9.01063903633803	2.93209409032761e-07	1.08615084116456	3
ENSG00000115808.11	STRN	2	36988495	2_23	0	0.00735355652930936	5.55524779827952	1.28561178518507e-07	-0.517830886651312	2
ENSG00000008869.11	HEATR5B	2	37084350	2_23	0	0.00658311532686862	4.66509838862157	9.66498634273204e-08	0.0122637689566332	1
ENSG00000152133.14	GPATCH11	2	36639295	2_23	0	0.00764794462808838	5.77055009623134	1.38889982847068e-07	-0.00286747200256168	2
ENSG00000055332.16	EIF2AK2	2	37156965	2_23	0	0.00681520686249193	5.13442412864217	1.10123436861428e-07	-0.463714481292114	1
ENSG00000218739.9	CEBPZOS	2	37194828	2_23	0	0.00692180988211344	5.3451867777958	1.16437138982638e-07	0.580202262699956	3
ENSG00000115816.14	CEBPZ	2	37231568	2_23	0	0.00683469168642648	8.00161777030258	1.72109841111833e-07	1.85638053615798	1
ENSG00000003509.15	NDUFAF7	2	37231568	2_23	0	0.00683469168642648	8.00161777030258	1.72109841111833e-07	-1.85638053615798	1
ENSG00000115828.15	QPCT	2	37393006	2_23	0	0.00673873872509034	4.98931154791177	1.05810365689979e-07	0.396146392076908	1
ENSG00000138061.11	CYP1B1	2	38109080	2_24	0	0.0162176648348541	5.07277241075986	2.58906332386684e-07	-0.271128773218851	1
ENSG00000119787.13	ATL2	2	38282177	2_24	0	0.0157838731301134	5.02089988675038	2.49404403442502e-07	0.802762406046611	3
ENSG00000143889.15	HNRNPLL	2	38602595	2_24	0	0.0176324771229737	5.90191145246059	3.27502780979399e-07	0.501159128505151	1
ENSG00000163214.20	DHX57	2	38875912	2_25	0	0.0206104284366466	4.85234274288288	3.14736755012585e-07	-0.316923838253164	1
ENSG00000188010.12	MORN2	2	38874622	2_25	0	0.0701283277328834	16.3036875163692	3.59822485760198e-06	-2.1030975043747	3
ENSG00000214694.10	ARHGEF33	2	38882417	2_25	0	0.0735207413871991	16.7514097152334	3.87587901818605e-06	2.16350009501182	2
ENSG00000115904.12	SOS1	2	39124428	2_25	0	0.022160890169809	5.52524441733988	3.85343173316526e-07	0.705925913423749	1
ENSG00000162878.12	PKDCC	2	42047560	2_26	0	0.00795677432529951	6.85510401158641	1.71656424770887e-07	0.682486989401658	2
ENSG00000143924.18	EML4	2	42168854	2_26	0	0.00691707272391806	5.56336080271257	1.21106803570555e-07	0.647269783444769	1
ENSG00000057935.13	MTA3	2	42494666	2_26	0	0.0172702446113963	14.0172241723274	7.6185001677043e-07	1.63659452810689	1
ENSG00000162881.6	OXER1	2	42764328	2_26	0	0.0111349179732188	9.95774092230032	3.48944870460728e-07	1.19195540945333	1
ENSG00000162882.14	HAAO	2	42766026	2_26	0	0.00838339515322517	7.33703697809866	1.93575156382693e-07	1.15516383525817	2
ENSG00000152518.7	ZFP36L2	2	43226112	2_27	0	0.0181201340524548	6.3655148849371	3.62997737331258e-07	0.453725935232932	1
ENSG00000115970.18	THADA	2	43447103	2_27	0	0.014631996760897	7.78284430556722	3.58385898114973e-07	2.03958044103291	1
ENSG00000152527.13	PLEKHH2	2	43636315	2_27	0	0.0242782771142732	9.11766208041059	6.96643084343577e-07	1.38608837763261	3
ENSG00000223658.7	C1GALT1C1L	2	43675895	2_27	0	0.0215878389157991	11.0138533651415	7.48268447569209e-07	-1.90899736202704	2
ENSG00000138036.18	DYNC2LI1	2	43774046	2_27	0	0.117569989309379	26.3416557138621	9.74649628539722e-06	-3.28918918929527	2
ENSG00000138095.18	LRPPRC	2	43995523	2_27	0	0.0214934010547025	8.91029155727016	6.02706716374105e-07	-1.26869560887433	3
ENSG00000138079.13	SLC3A1	2	44275649	2_28	0	0.0251209418479346	11.5984994007277	9.16952198773217e-07	-1.62906709421849	1
ENSG00000143919.14	CAMKMT	2	44362007	2_28	0	0.0194446283411125	9.22155421635705	5.64303500394902e-07	-1.09959714467457	1
ENSG00000068784.12	SRBD1	2	45612533	2_28	0	0.0140940453287468	6.24174637947343	2.76853970061242e-07	0.509025188249981	2
ENSG00000171132.13	PRKCE	2	45718265	2_28	0	0.0509998638058452	18.2092833259678	2.92260984795284e-06	-2.30885770900756	2
ENSG00000250565.6	ATP6V1E2	2	46541996	2_29	0	0.0218751034955086	4.98741364339969	3.4334796611303e-07	-0.192189411400378	3
ENSG00000151665.12	PIGF	2	46617108	2_29	0	0.0209884681386985	4.60356711502777	3.04077436375689e-07	-0.0710993864003865	2
ENSG00000119878.5	CRIPT	2	46616237	2_29	0	0.0251099854698986	6.26799109200837	4.95317652164203e-07	-0.539653183172577	1
ENSG00000180398.11	MCFD2	2	46923436	2_29	0	0.0563859069427438	13.8270403420202	2.45362831000936e-06	-1.67733584366564	2
ENSG00000143933.16	CALM2	2	47175380	2_30	0	0.104819194594893	18.8308945778241	6.21184691034215e-06	-2.0609172051127	1
ENSG00000119888.10	EPCAM	2	47351042	2_30	0	0.0236122014334988	4.80750794062573	3.57244427724591e-07	0.215042933044641	1
ENSG00000095002.13	MSH2	2	47403074	2_30	0	0.0263160034018526	5.81476014580662	4.81571428771955e-07	-0.545038941582159	1
ENSG00000116062.14	MSH6	2	47886955	2_30	0	0.0254993961246355	5.52177554489764	4.43116190293969e-07	-0.451304267104009	1
ENSG00000138081.20	FBXO11	2	47987078	2_31	0	0.029433059547761	9.06244142958164	8.39439875642707e-07	1.40174764395477	1
ENSG00000170802.15	FOXN2	2	48303842	2_31	0	0.0193884783324391	5.18546879776391	3.1640309619701e-07	-0.319197582288005	1
ENSG00000162869.15	PPP1R21	2	48441151	2_31	0	0.0322524578967643	9.91440378611538	1.00632530411327e-06	-1.17007750596906	2
ENSG00000243244.5	STON1	2	48525109	2_31	0	0.0612458756110353	15.9234403218547	3.06918259172837e-06	1.87822948400596	1
ENSG00000242441.7	GTF2A1L	2	48595242	2_31	0	0.0258200884200521	7.84433684711945	6.37415960111586e-07	-0.804968225523875	1
ENSG00000055813.5	CCDC85A	2	56183655	2_37	0	0.0259546121100822	7.37705380841898	6.02568559680505e-07	-0.670414593075358	2
ENSG00000028116.16	VRK2	2	57907469	2_38	0	0.0194484289359341	4.7413559813969	2.90199100134581e-07	0.5003320197142	1
ENSG00000115392.11	FANCL	2	58241434	2_39	0	0	4.74621968536646	0	-0.0780211325705905	1
ENSG00000115421.12	PAPOLG	2	60667890	2_40	0	0.0145029148311718	4.73515776206571	2.16121873321504e-07	0.108835395603611	2
ENSG00000162927.13	PUS10	2	61017315	2_40	0	0.0169036874508588	5.98111234201819	3.18179640973676e-07	-0.569793037215196	2
ENSG00000162929.13	KIAA1841	2	61065721	2_40	0	0.0671578799570565	24.4653262405964	5.17079074622569e-06	-3.49939965458241	1
ENSG00000237651.6	C2orf74	2	61145163	2_40	0	0.0146952013011556	5.76760853835392	2.6673517405721e-07	-0.686132838287599	2
ENSG00000173209.22	AHSA2	2	61177274	2_40	0	0.0163311802365651	7.15360928513537	3.67664553640588e-07	-1.82932435946244	2
ENSG00000115464.14	USP34	2	61508311	2_40	0	0.0510201365751923	21.005670838878	3.37277326187267e-06	-3.48006326177322	1
ENSG00000082898.16	XPO1	2	61538854	2_40	1	0.054179150764443	17.7277591874387	3.02269975431302e-06	-3.97441417246609	1
ENSG00000170264.12	FAM161A	2	61854082	2_40	0	0.0194337399474428	7.91942946125749	4.84349945814042e-07	-1.18325524988726	2
ENSG00000115484.14	CCT4	2	61889168	2_40	0	0.0150718793556676	5.56690631350095	2.64052507101061e-07	-0.925389847666276	1
ENSG00000173163.10	COMMD1	2	61897757	2_40	0	0.014481904275318	4.77074969845396	2.17430907099556e-07	0.238140058340858	1
ENSG00000186889.9	TMEM17	2	62511748	2_41	0	0.0218240287114163	5.13949240136047	3.52991401302255e-07	0.340531739936034	2
ENSG00000014641.17	MDH1	2	63588667	2_41	0	0.030419089178863	8.22597625800562	7.87485618986646e-07	1.52652981711351	2
ENSG00000143951.15	WDPCP	2	63831454	2_41	0	0.0303354959549791	8.20035647056758	7.82875685411638e-07	1.47711994892965	2
ENSG00000169764.15	UGP2	2	63819852	2_41	0	0.0523231319688183	13.29761563988	2.18965897516967e-06	2.08284094279903	1
ENSG00000143952.19	VPS54	2	64012432	2_41	0	0.0263369523355563	6.88527392714175	5.70684023604363e-07	-0.859368655389994	2
ENSG00000197329.11	PELI1	2	64144830	2_41	0	0.283091914468618	29.808983248406	2.65572805886133e-05	-3.6146323973348	2
ENSG00000119862.12	LGALSL	2	64453888	2_42	0	0.0189542376086248	5.46564960312422	3.26029636961619e-07	0.530390299879722	1
ENSG00000119844.15	AFTPH	2	64524123	2_42	0	0.0705887258054031	17.1312337301641	3.80568603538217e-06	-1.68763372370897	1
ENSG00000179833.4	SERTAD2	2	64654863	2_42	0	0.0189900049588412	5.48255140485632	3.27654973235029e-07	0.478681836579886	1
ENSG00000115902.10	SLC1A4	2	64975602	2_42	0	0.0173707051163385	4.629543290906	2.53083930744071e-07	0.0412220528675145	2
ENSG00000138069.16	RAB1A	2	65129770	2_42	0	0.179073853036029	23.8586309629311	1.34458007600118e-05	2.32595729570066	1
ENSG00000138071.13	ACTR2	2	65227510	2_42	0	0.0177027924175277	4.77054151602318	2.65777633569857e-07	0.0194306877811296	2
ENSG00000143971.7	ETAA1	2	67315322	2_44	0	0	5.85037762772914	0	0.0595889320643518	4
ENSG00000197223.11	C1D	2	68067194	2_45	0	0.0160479830406345	5.67427157520245	2.86575822827733e-07	-0.543183055925259	2
ENSG00000243667.6	WDR92	2	68157965	2_45	0	0.0859943186514066	23.4979369605665	6.35928762073056e-06	3.25746025055314	2
ENSG00000115946.7	PNO1	2	68178413	2_45	0	0.0145112347573558	6.5597363045447	2.99570968301257e-07	-1.57460524753677	1
ENSG00000221823.10	PPP3R1	2	68298748	2_45	0	0.0193026419556469	6.93467473740863	4.21261553072718e-07	0.599754189226172	1
ENSG00000119865.8	CNRIP1	2	68318541	2_45	0	0.0144415720571779	4.83347284614584	2.19676058819174e-07	0.303587812451257	2
ENSG00000115956.9	PLEK	2	68365452	2_45	0	0.0258071857516599	11.0796147882198	8.99858623011595e-07	1.49848223626938	1
ENSG00000204923.3	FBXO48	2	68442596	2_45	0	0.0142152735734249	4.78078865219899	2.13876831094916e-07	-0.175128520915802	2
ENSG00000169621.9	APLF	2	68462021	2_45	0	0.0140517733492043	4.63238520640972	2.04854154429768e-07	-0.294324041658164	1
ENSG00000169605.5	GKN1	2	68974850	2_46	0	0.0222977380410948	5.7762173940773	4.05334259589339e-07	-0.755973891363354	1
ENSG00000169604.19	ANTXR1	2	69012709	2_46	0	0.0227217131410901	5.76320883318672	4.12111186263163e-07	-0.72047562906076	1
ENSG00000198380.12	GFPT1	2	69285596	2_46	0	0.0255094784648011	9.18392862897498	7.37291205092957e-07	-2.3848098668443	2
ENSG00000169599.12	NFU1	2	69423598	2_46	0	0.0937118141091641	21.1166056771987	6.2276963494973e-06	3.37406284056294	2
ENSG00000196975.15	ANXA4	2	69645260	2_46	0	0.0930787301200443	19.644956540907	5.75453844197424e-06	2.29791182009553	1
ENSG00000087338.4	GMCL1	2	69829233	2_46	0	0.023363645977304	5.7907422848259	4.25778598187519e-07	0.435296026479329	1
ENSG00000124380.10	SNRNP27	2	69893476	2_46	0	0.0240878479387219	6.450836811635	4.89015956356721e-07	1.25133261610564	1
ENSG00000059728.10	MXD1	2	69897673	2_46	0	0.0452593260988616	11.9734002009369	1.70543258056981e-06	-1.76997989419292	1
ENSG00000244617.2	ASPRV1	2	69963740	2_46	0	0.068486510547091	15.8984516172388	3.42664285694733e-06	2.07206343882543	1
ENSG00000115998.7	C2orf42	2	70248695	2_46	0	0.0457416508307587	11.9778703292324	1.72425071689374e-06	1.60640193478342	2
ENSG00000143977.13	SNRPG	2	70293366	2_46	0	0.0212764243937085	5.15245831012023	3.45002390770873e-07	0.523556068917494	1
ENSG00000035141.7	FAM136A	2	70302110	2_46	0	0.0438486579054024	11.3874662452612	1.57142038116837e-06	1.56096883065305	1
ENSG00000163235.15	TGFA	2	70563872	2_47	0	0.0141158979126954	4.7271011867795	2.09996657085546e-07	-0.133278052307443	2
ENSG00000075340.22	ADD2	2	70767997	2_47	0	0.0140473824316593	4.68209488687852	2.06987724646422e-07	-0.140874377979184	1
ENSG00000152672.7	CLEC4F	2	70887870	2_47	0	0.0150902579002226	5.34461779054211	2.53817924675687e-07	0.475747878920744	2
ENSG00000116039.11	ATP6V1B1	2	70887870	2_47	0	0.0149443406357711	5.25470991279865	2.47135126163718e-07	0.395055615843641	1
ENSG00000116031.8	CD207	2	70836138	2_47	0	0.0152493810006192	5.44168448340195	2.61152715536402e-07	0.517058181707624	3
ENSG00000116035.2	VAX2	2	70898541	2_47	0	0.076673519681674	20.5300413228168	4.95386534057974e-06	-2.14726133372242	2
ENSG00000144031.11	ANKRD53	2	70994429	2_47	0	0.0161116419353762	5.95078257153071	3.01733032559087e-07	0.55755599872339	1
ENSG00000144043.11	TEX261	2	70990491	2_47	0	0.0153618743017699	5.50971017268412	2.66367929630961e-07	-0.43383900869747	2
ENSG00000124357.12	NAGK	2	71066480	2_47	0	0.0143841458054155	4.90123691127735	2.218700830161e-07	-0.251953780957696	1
ENSG00000124370.10	MCEE	2	71065392	2_47	0	0.0141206207632129	4.73019301674157	2.10204314426272e-07	0.288977140256943	2
ENSG00000124383.8	MPHOSPH10	2	71124357	2_47	0	0.0140958033895536	4.71392214007327	2.09113086476131e-07	0.278635841043638	1
ENSG00000124374.8	PAIP2B	2	71241870	2_47	0	0.0280519942970348	11.0955230652272	9.79536212756949e-07	1.40807378615611	1
ENSG00000075292.18	ZNF638	2	71279675	2_47	0	0.0231479125387605	9.30978122971004	6.78203898803232e-07	-1.34563574857698	1
ENSG00000135636.13	DYSF	2	71453820	2_47	0	0.014202552676324	4.78370956299846	2.13815993053496e-07	0.14999066893376	1
ENSG00000144036.15	EXOC6B	2	72857037	2_47	0	0.0153128910338729	5.48014123877987	2.640936247527e-07	0.45740328716006	1
ENSG00000116096.5	SPR	2	72841076	2_47	0	0.0196414806331835	7.78596927421516	4.81277858689612e-07	1.12606992785748	2
ENSG00000144040.12	SFXN5	2	72945843	2_47	0	0.0179068578991622	6.92906946513395	3.90484029423949e-07	0.716188892400256	1
ENSG00000135631.16	RAB11FIP5	2	73156247	2_48	0	0.128580954897909	20.7869517462284	8.4115576985555e-06	3.8369823724532	2
ENSG00000135632.11	SMYD5	2	73214257	2_48	0	0.0143350838634061	5.48572200905267	2.47481652634121e-07	0.708337308883575	1
ENSG00000135624.15	CCT7	2	73233389	2_48	0	0.0142251602825321	5.12535269651769	2.29450970286675e-07	0.699179222544419	1
ENSG00000163013.11	FBXO41	2	73265486	2_48	0	0.0148025347784854	5.27261613152656	2.45624236549422e-07	0.0234731743459754	1
ENSG00000144034.14	TPRKB	2	73737087	2_48	0	0.0325636495605295	12.9223296763359	1.32428927750975e-06	2.14680428343559	2
ENSG00000144048.10	DUSP11	2	73780218	2_48	0	0.0340591880212007	13.5320210930343	1.45046057866938e-06	2.31448259887726	1
ENSG00000124356.15	STAMBP	2	73829050	2_48	0	0.0135876839149208	4.64980229061135	1.98833197352989e-07	-0.203258460328369	2
ENSG00000114956.19	DGUOK	2	73926204	2_48	0	0.013932059774832	4.81307618518583	2.11031379975797e-07	0.170190740106439	3
ENSG00000163170.11	BOLA3	2	74117799	2_48	0	0.0144411165091329	5.17828106096202	2.35339791531779e-07	-0.407201698287255	1
ENSG00000114978.17	MOB1A	2	74178928	2_48	0	0.013662859714251	4.67116448137828	2.00851806779029e-07	-0.181217133825115	2
ENSG00000065911.11	MTHFD2	2	74198820	2_48	0	0.0139562366193594	4.85132664553178	2.13077609039838e-07	-0.249963509122638	1
ENSG00000188687.17	SLC4A5	2	74343150	2_48	0	0.0136159168056558	4.64414079440647	1.99003740914011e-07	-0.145589125232196	2
ENSG00000204843.12	DCTN1	2	74372241	2_48	0	0.0135740006311837	4.60697465395083	1.96803429258407e-07	0.0855994754034615	2
ENSG00000284308.1	C2orf81	2	74421241	2_48	0	0.0300469458300947	11.7737638676329	1.11333183892915e-06	1.62190400114732	1
ENSG00000005448.16	WDR54	2	74421241	2_48	0	0.0300469458300947	11.7737638676329	1.11333183892915e-06	-1.62190400114732	1
ENSG00000114993.16	RTKN	2	74442199	2_48	0	0.0157705391392273	5.94418430957499	2.95017501919514e-07	0.801396657422351	2
ENSG00000239779.6	WBP1	2	74451794	2_48	0	0.0526914627543746	17.0274513496641	2.82357206704794e-06	-2.02751541865117	2
ENSG00000115275.11	MOGS	2	74463251	2_48	0	0.0561957363731829	17.5138444354877	3.09737528017776e-06	1.98167424743715	2
ENSG00000135637.13	CCDC142	2	74483364	2_48	0	0.0410037249527195	14.6462235125951	1.88998319614073e-06	-1.88013492724399	1
ENSG00000115282.19	TTC31	2	74483364	2_48	0	0.0410037249527195	14.6462235125951	1.88998319614073e-06	1.88013492724399	1
ENSG00000179528.15	LBX2	2	74502935	2_48	0	0.0135835731525927	4.60560940527859	1.96883854393243e-07	0.0492947103274461	1
ENSG00000115289.13	PCGF1	2	74508487	2_48	0	0.0212051586454293	8.60237736788879	5.74075469746824e-07	-1.31112298727722	1
ENSG00000115325.13	DOK1	2	74548714	2_48	0	0.0144751505062977	5.19725104529817	2.36758596586366e-07	0.565731701715459	1
ENSG00000159399.9	HK2	2	74834299	2_48	0	0.0162741280829668	6.23494743151415	3.19329837204335e-07	-0.563021833745681	3
ENSG00000115350.11	POLE4	2	74958540	2_48	0	0.0190593989569622	7.72418801393775	4.6330929264848e-07	-0.971262755605376	2
ENSG00000115353.10	TACR1	2	75066030	2_48	0	0.0199747998968122	8.1557226982511	5.12688837627394e-07	1.03813683871887	2
ENSG00000115364.13	MRPL19	2	75604996	2_49	0	0.0267905841328091	4.93974918418991	4.16481825921987e-07	0.332867310281474	2
ENSG00000005436.13	GCFC2	2	75710675	2_49	0	0.0321590151917274	6.63979070372144	6.71995097184829e-07	-0.894333865039409	1
ENSG00000034510.5	TMSB10	2	84905643	2_53	0	0.0169992344781571	8.70839067685164	4.65882333639225e-07	-1.19313736329143	1
ENSG00000176407.17	KCMF1	2	84970689	2_54	0	0.00954175937153312	6.53588554466402	1.96264554174191e-07	-0.253533844598296	1
ENSG00000152291.13	TGOLN2	2	85328087	2_54	0	0.00811743880271243	5.31376947319231	1.35747145623218e-07	0.249801256001521	2
ENSG00000042445.13	RETSAT	2	85371898	2_54	0	0.0231852952145869	14.4924307262565	1.0574572932684e-06	1.68713937737833	1
ENSG00000115459.17	ELMOD3	2	85371898	2_54	0	0.0231852952145869	14.4924307262565	1.0574572932684e-06	1.68713937737833	1
ENSG00000042493.15	CAPG	2	85417978	2_54	0	0.00742330344766529	4.89049247031594	1.14250676988102e-07	0.591301439613056	2
ENSG00000168906.12	MAT2A	2	85539177	2_54	0	0.00963409433442841	7.2086491500855	2.18561547410012e-07	0.909848581881599	1
ENSG00000115486.11	GGCX	2	85561052	2_54	0	0.00755994167355967	4.75093613695662	1.13033353129147e-07	0.136855001631701	3
ENSG00000118640.10	VAMP8	2	85561147	2_54	0	0.00975225971286098	7.24112241051862	2.22238921807422e-07	-0.924893350092332	3
ENSG00000168899.4	VAMP5	2	85584469	2_54	0	0.00754359808690153	4.77945038592406	1.13465928950375e-07	-0.227288527372604	2
ENSG00000168883.19	USP39	2	85593250	2_54	0	0.00921022564347407	6.64168071687066	1.92511748252703e-07	0.764509617878825	2
ENSG00000168890.13	TMEM150A	2	85607518	2_54	0	0.0206728427837889	13.6905529406125	8.90697358851253e-07	-1.55312741284442	1
ENSG00000168887.10	C2orf68	2	85596916	2_54	0	0.00739593338306421	4.63433365176939	1.07867164420838e-07	-0.220409505825943	2
ENSG00000168878.16	SFTPB	2	85676347	2_54	0	0.00987781467944071	7.15092420102629	2.22296191533278e-07	-0.84119403219012	1
ENSG00000115523.16	GNLY	2	85685839	2_54	0	0.00916438021740229	6.48453925849354	1.87021353938917e-07	0.478179344436123	2
ENSG00000115525.17	ST3GAL5	2	85904899	2_54	0	0.0109022733079972	8.97795193739751	3.08037304857124e-07	-2.06598661786975	2
ENSG00000068654.15	POLR1A	2	86105686	2_54	0	0.0114001067929935	10.5262904840101	3.77653265267428e-07	2.4372853093421	2
ENSG00000132300.18	PTCD3	2	86093592	2_54	0	0.0108023513998747	9.28109552316691	3.15519726634607e-07	1.95121044582847	2
ENSG00000132305.20	IMMT	2	86197126	2_54	0	0.249742373146337	23.0873964215232	1.81458020106166e-05	4.20332084358213	2
ENSG00000132313.14	MRPL35	2	86165645	2_54	0	0.00785076102542315	4.95131927945621	1.22332447187387e-07	-0.176462553522849	3
ENSG00000068615.17	REEP1	2	86318302	2_54	0	0.0120563013993469	9.49486234869973	3.60256431771857e-07	1.34015103138662	1
ENSG00000115548.16	KDM3A	2	86438385	2_54	0	0.00784738831953424	4.9360614878747	1.21903079943764e-07	0.145908115261844	1
ENSG00000115561.15	CHMP3	2	86563593	2_54	0	0.00954285536817989	7.63449800821309	2.29280859724929e-07	1.33157891013208	2
ENSG00000239305.6	RNF103	2	86623855	2_54	0	0.158558510058392	17.767282126884	8.86583263098443e-06	3.87929930974644	1
ENSG00000153563.15	CD8A	2	86808016	2_54	0	0.00906783556662793	7.65142271964768	2.18350809344733e-07	1.84307921800047	1
ENSG00000172086.7	KRCC1	2	88056216	2_55	0	0.0184702224447186	4.70016084901736	2.73208256724724e-07	-0.109333276391534	1
ENSG00000115593.14	SMYD1	2	88067820	2_55	0	0.0251492209628502	7.56410146643198	5.98674632466364e-07	-0.896060257107855	2
ENSG00000163586.9	FABP1	2	88128319	2_55	0	0.0186122537468441	4.77112701084553	2.79465959781085e-07	-0.12246802570079	4
ENSG00000144115.16	THNSL2	2	88153919	2_55	0	0.0190371860576474	4.98034768758278	2.98381155108314e-07	-0.245728193641224	4
ENSG00000153574.8	RPIA	2	88658032	2_55	0	0.0185672848073889	4.74873183979483	2.77482129393765e-07	0.266884580001908	1
ENSG00000144029.11	MRPS5	2	95149561	2_57	0	0.0177202091728376	7.81683089335237	4.3592174606426e-07	2.11949142266146	1
ENSG00000144026.11	ZNF514	2	95167575	2_57	0	0.0186209506310634	6.83648076385578	4.00629955229432e-07	0.617278742213727	5
ENSG00000275111.4	ZNF2	2	95164907	2_57	0	0.0149828237606542	4.62446914803319	2.18054237654173e-07	0.432393721057816	2
ENSG00000155066.15	PROM2	2	95274094	2_57	0	0.0201342418806706	7.20724045196184	4.56681340130898e-07	-0.883284650006648	1
ENSG00000115041.12	KCNIP3	2	95306411	2_57	0	0.0165512268742974	5.61913025438145	2.92690256224928e-07	0.578317963652066	1
ENSG00000186281.12	GPAT2	2	95883373	2_57	0	0.0153408642309443	4.8801938703546	2.3561116960226e-07	0.505167420230726	2
ENSG00000274286.1	ADRA2B	2	96116247	2_57	0	0.0152809527020822	4.76319721866901	2.29064595281792e-07	0.206580500176153	2
ENSG00000158050.4	DUSP2	2	96145593	2_57	0	0.0188662059287437	6.82985950882875	4.05513497730796e-07	-0.808849268902698	1
ENSG00000084090.13	STARD7	2	96208677	2_57	0	0.0159665629650181	5.2479320120931	2.63699078240458e-07	-0.33791863932324	1
ENSG00000135956.8	TMEM127	2	96266108	2_57	0	0.0155489335818086	5.10799345485346	2.49953898191146e-07	0.686664862165222	1
ENSG00000144021.2	CIAO1	2	96266108	2_57	0	0.0155489335818086	5.10799345485346	2.49953898191146e-07	0.686664862165222	1
ENSG00000144028.14	SNRNP200	2	96305617	2_57	0	0.0266924495472356	10.1587911758224	8.53374059560357e-07	2.02276349001446	1
ENSG00000198885.9	ITPRIPL1	2	96325754	2_57	0	0.0334733950387214	12.8564522521763	1.35434677465447e-06	2.69577568382005	1
ENSG00000196843.15	ARID5A	2	96536506	2_57	0	0.234309199379562	31.9293491248049	2.35444407628025e-05	3.97773425742548	1
ENSG00000114988.11	LMAN2L	2	96739703	2_57	0	0.0149965858494083	4.65134883037385	2.19523128112459e-07	0.190212099816838	2
ENSG00000158158.11	CNNM4	2	96757889	2_57	0	0.0157497805685555	4.99222104226076	2.47444205156607e-07	0.0124092907703176	2
ENSG00000168763.15	CNNM3	2	96819077	2_57	0	0.0340204272468255	12.3748412597646	1.32491608844841e-06	2.26521260510913	1
ENSG00000163126.14	ANKRD23	2	96856083	2_57	0	0.0158009300389851	5.05598759385416	2.51418727218119e-07	0.191092298424081	1
ENSG00000213337.8	ANKRD39	2	96838010	2_57	0	0.174895225144938	27.6179769369197	1.52012320676696e-05	2.95584386579168	1
ENSG00000144199.11	FAHD2B	2	97095539	2_57	0	0.0177039136471988	6.23981838919009	3.47656381780951e-07	-1.54458360129693	1
ENSG00000135940.6	COX5B	2	97645032	2_57	0	0.0176632879632753	6.27620888717045	3.48881477154526e-07	0.504193932339392	1
ENSG00000115073.7	ACTR1B	2	97658891	2_57	0	0.0164486155016539	5.39595142577316	2.79322778841946e-07	-0.452132888356069	2
ENSG00000228486.10	LINC01125	2	97663552	2_57	0	0.0300541845163204	11.4991314695445	1.08762444835664e-06	2.00384154478983	2
ENSG00000115085.13	ZAP70	2	97713755	2_57	0	0.0179332380968305	6.02018815798938	3.39764307058111e-07	0.47013994831401	3
ENSG00000075568.16	TMEM131	2	97995797	2_57	0	0.0152546018572296	4.76280850643922	2.28650929612079e-07	0.0779183218433767	2
ENSG00000040933.15	INPP4A	2	98444410	2_58	0	0.0227123239853516	12.5761723505033	8.98915830863661e-07	1.61885875585055	1
ENSG00000183513.8	COA5	2	98608705	2_58	0	0.0312366575247259	15.5391702456977	1.52757082265926e-06	-1.85834048428757	1
ENSG00000115446.11	UNC50	2	98608535	2_58	0	0.0308763878223708	15.4311194544601	1.49945312666163e-06	-1.85036216657135	1
ENSG00000196872.11	KIAA1211L	2	98837787	2_58	0	0.00966913024748095	4.67365215490374	1.42217411636625e-07	0.138446681082771	1
ENSG00000135951.14	TSGA10	2	99155070	2_58	0	0.0103564436055682	5.30780814717784	1.72995511450439e-07	0.528536532068115	1
ENSG00000144182.16	LIPT1	2	99155218	2_58	0	0.00976647750330772	4.76616394871685	1.46492673521716e-07	0.269413110469758	2
ENSG00000158411.11	MITD1	2	99179774	2_58	0	0.00960481198347662	4.61203759775602	1.394089578327e-07	-0.121193319483688	2
ENSG00000144214.9	LYG1	2	99305372	2_58	0	0.0100637858026459	5.04304879168136	1.59721554510009e-07	0.410149684945141	3
ENSG00000158417.10	EIF5B	2	99320596	2_58	0	0.0147254783292696	8.56111166509773	3.96742336206165e-07	1.23554231589112	2
ENSG00000115514.11	TXNDC9	2	99340840	2_58	0	0.0300983162302887	15.193673310354	1.43917616771066e-06	1.90680997769195	1
ENSG00000135945.9	REV1	2	99489284	2_58	0	0.0153993372822581	8.97506163570153	4.3495912327531e-07	-1.02618401138312	2
ENSG00000144218.18	AFF3	2	100142616	2_58	0	0.0877691204558574	25.2595894691314	6.97713309913235e-06	2.82515414032723	1
ENSG00000115526.10	CHST10	2	100417235	2_58	0	0.0103152451648576	5.27097566973277	1.71111634444548e-07	-0.485422207993813	2
ENSG00000115539.13	PDCL3	2	100562660	2_58	0	0.236829792523617	35.0127964972208	2.60958896822964e-05	-3.81483234751493	2
ENSG00000158435.7	CNOT11	2	101252764	2_59	0	0	79.5298863858513	0	0.546437594187983	1
ENSG00000163162.8	RNF149	2	101303817	2_59	0	0	19.320605717144	0	0.582162025226214	3
ENSG00000196460.12	RFX8	2	101431019	2_59	0	0	11.6549498504393	0	1.22523394817974	3
ENSG00000115590.13	IL1R2	2	101991888	2_59	0	0	98.669065166546	0	-1.76398589240442	1
ENSG00000115594.11	IL1R1	2	102064141	2_59	0	0	37.628996358465	0	-0.627050834269532	1
ENSG00000115616.2	SLC9A2	2	102619188	2_60	0	0.0270124036058226	6.82313892927624	5.80037962122302e-07	-0.957071176360762	1
ENSG00000115598.9	IL1RL2	2	102186984	2_60	0	0.0239418265503746	5.64229811111845	4.2513051833149e-07	-0.38944039402576	2
ENSG00000115602.16	IL1RL1	2	102310521	2_60	0	0.0258285901751738	6.39825816560139	5.20081534754173e-07	-0.907984454254345	1
ENSG00000115604.10	IL18R1	2	102311189	2_60	0	0.0287416466577061	7.46104870443491	6.74870577738767e-07	-1.01172319949996	2
ENSG00000115607.9	IL18RAP	2	102418584	2_60	0	0.0219132730382967	4.87329346075276	3.36076997303641e-07	0.52451724336077	1
ENSG00000135953.10	MFSD9	2	102738736	2_60	0	0.0298743881550552	7.83922781534684	7.37023403612785e-07	1.12313142882375	1
ENSG00000170417.15	TMEM182	2	102773374	2_60	0	0.0296952463052934	7.84828361398908	7.33450137500091e-07	-1.21180578057158	1
ENSG00000135972.8	MRPS9	2	105037692	2_62	0	0.0261311220618382	4.6510315230474	3.82486679765507e-07	0.145796252927373	1
ENSG00000135966.12	TGFBRAP1	2	105330280	2_62	0	0.0274743158872419	5.11708741460414	4.42444394252988e-07	-0.350377663691173	2
ENSG00000135974.9	C2orf49	2	105336368	2_62	0	0.0405051500782689	8.73652901829787	1.11367416003986e-06	-1.02371875081468	1
ENSG00000115641.18	FHL2	2	105419123	2_62	0	0.0308138201691898	6.18469692915595	5.99753705621178e-07	0.678832057994394	1
ENSG00000071051.13	NCK2	2	105744738	2_63	0	0.0306018964559202	5.06854280500073	4.88135545425177e-07	0.248292287151875	2
ENSG00000119147.9	C2orf40	2	106014806	2_63	0	0.0587707592817681	11.1779814368354	2.06744354525931e-06	1.37797725255821	4
ENSG00000115652.14	UXS1	2	106193504	2_63	0	0.037140550760675	6.87429280484682	8.0349899879201e-07	0.895813411257664	4
ENSG00000198203.9	SULT1C2	2	108287884	2_65	0	0.0255734584995232	8.35707241970638	6.72593404655397e-07	0.874934391784956	3
ENSG00000198075.9	SULT1C4	2	108378352	2_65	0	0.0177046953447734	4.94555588490744	2.75557696371525e-07	0.49895903924221	1
ENSG00000135968.20	GCC2	2	108444524	2_65	0	0.0171297918681375	4.6398030249454	2.50127016895049e-07	-0.00210796621591617	1
ENSG00000169756.16	LIMS1	2	108534528	2_65	0	0.0249264236619474	8.1189463192439	6.36896138654689e-07	0.992140544005609	1
ENSG00000153201.15	RANBP2	2	108719562	2_65	0	0.108313736367869	21.9548762073465	7.48382293696296e-06	2.37078708198395	1
ENSG00000163006.11	CCDC138	2	108791703	2_65	0	0.0759817102650844	18.5656324223231	4.43943586422519e-06	-2.15531332476377	1
ENSG00000172985.10	SH3RF3	2	109190292	2_65	0	0.0222929152236816	7.08210647937435	4.96864868262173e-07	0.785318976864001	1
ENSG00000186522.14	SEPT10	2	109574715	2_65	0	0.0202847264566625	6.2063743820781	3.96201484884823e-07	-0.700731269431503	1
ENSG00000198142.4	SOWAHC	2	109613916	2_65	0	0.119918005208214	22.9362572471483	8.65597353934322e-06	2.95993892098271	2
ENSG00000144063.3	MALL	2	110117223	2_66	0	0.0147089077822204	4.75511015647959	2.20115173328921e-07	-0.180467086460007	1
ENSG00000144061.12	NPHP1	2	110205149	2_66	0	0.0152694497446586	5.10022033845564	2.4508757763784e-07	-0.32164760392141	1
ENSG00000169679.14	BUB1	2	110678318	2_66	0	0.0153964966753384	5.16799521593147	2.50410761659188e-07	-0.348506680639042	1
ENSG00000153094.22	BCL2L11	2	111118962	2_66	0	0.015033345626983	5.05507237174485	2.39161899248642e-07	-0.542730005017551	1
ENSG00000153208.16	MERTK	2	111898795	2_66	0	0.0863276043827038	20.6241627890464	5.60318537603706e-06	2.23175380778641	2
ENSG00000153214.9	TMEM87B	2	112032527	2_66	0	0.0924916146273574	27.2759134381853	7.93945402523271e-06	-3.86269510611009	2
ENSG00000144161.12	ZC3H8	2	112212288	2_66	0	0.0160564943529666	6.82418383785502	3.44834271971793e-07	1.36464062156235	2
ENSG00000188177.13	ZC3H6	2	112274635	2_66	0	0.0180932516633806	8.93182976796719	5.08587913311256e-07	-2.09863960740336	1
ENSG00000169629.11	RGPD8	2	112434559	2_66	0	0.0145044662768509	4.68773763152233	2.13980413751331e-07	0.172792021928151	3
ENSG00000114999.7	TTL	2	112482606	2_66	0	0.0151512319321454	6.33054794440546	3.01854894551299e-07	1.29641464863883	1
ENSG00000125630.15	POLR1B	2	112542706	2_66	0	0.0211381333783521	7.86804923172249	5.23410796048487e-07	-0.860502516325032	2
ENSG00000125611.15	CHCHD5	2	112580572	2_66	0	0.0197219281243957	6.94341727913592	4.30954689844363e-07	0.176161951828438	2
ENSG00000144136.10	SLC20A1	2	112645686	2_66	0	0.0206481917731433	8.49412406694455	5.51962532900114e-07	1.16947141585487	2
ENSG00000125637.15	PSD4	2	113136287	2_66	0	0.0155204474738232	5.28072805135641	2.57933062509431e-07	0.456772482538583	1
ENSG00000125618.16	PAX8	2	113277339	2_67	0	0.00937871086551589	4.77136204565623	1.40829777314861e-07	0.0905022724624017	1
ENSG00000144134.18	RABL2A	2	113629174	2_67	0	0.0443859593691125	19.8443284445307	2.77198573753993e-06	2.13469919534655	1
ENSG00000115084.13	SLC35F5	2	113754647	2_67	0	0.0501376791784448	24.7640418284367	3.90746169790387e-06	4.10335877774659	4
ENSG00000088205.12	DDX18	2	117811620	2_69	0	0.0223209094290063	12.3975795768939	8.70878890194134e-07	-1.39401821644631	2
ENSG00000125633.10	CCDC93	2	118012290	2_69	0	0.00970870349401443	4.69389264603394	1.43417901688345e-07	0.21972375496266	4
ENSG00000125629.14	INSIG2	2	118087695	2_69	0	0.0240158781708703	13.0771242438567	9.88370320014215e-07	1.66868866734366	2
ENSG00000163064.6	EN1	2	118855016	2_69	0	0.0178977233852194	10.3498523503772	5.82962903519433e-07	-1.24251292594229	1
ENSG00000115107.19	STEAP3	2	119227355	2_69	0	0.0382684711985616	17.4159750030645	2.09748024509414e-06	-1.82345780072642	1
ENSG00000155368.16	DBI	2	119366128	2_69	0	0.00960905328645489	4.59863183523018	1.39065120657851e-07	-0.0818763614171909	2
ENSG00000171227.6	TMEM37	2	119429724	2_69	0	0.106237962670103	27.0717994379004	9.05119311824927e-06	-2.83677100938416	2
ENSG00000144120.12	TMEM177	2	119679105	2_69	0	0.0101896624064026	5.14036603952446	1.64840079395038e-07	0.476101630930372	1
ENSG00000088179.8	PTPN4	2	119759674	2_69	0	0.0422172324636335	18.3339218562883	2.43587001572605e-06	-2.27006706543369	1
ENSG00000115109.13	EPB41L5	2	120010785	2_69	0	0.0171500959775459	9.95459144223818	5.37277889976654e-07	1.407869909508	3
ENSG00000226479.3	TMEM185B	2	120222852	2_69	0	0.0350397102015027	16.5928647818346	1.82974619790217e-06	-2.24543680010908	1
ENSG00000144118.13	RALB	2	120247403	2_69	0	0.0102112636766769	5.15992477069024	1.65818061724902e-07	-0.575512412460288	2
ENSG00000163083.5	INHBB	2	120590036	2_70	0	0.303403744962651	30.3468264776681	2.89763175319783e-05	-3.12863442290214	1
ENSG00000074047.21	GLI2	2	120735869	2_70	0	0.0352321086058273	9.39480794759273	1.04168285510325e-06	-1.11033021205804	1
ENSG00000115112.7	TFCP2L1	2	121180380	2_70	0	0.0225502874506327	5.24314573885197	3.72094272791757e-07	0.524770880354346	3
ENSG00000074054.17	CLASP1	2	121648873	2_70	0	0.0212137475530327	4.67620397408293	3.12190595909677e-07	0.121900030825423	2
ENSG00000211460.11	TSN	2	121736192	2_70	0	0.0217324298586009	4.90031568935776	3.35151617301337e-07	-0.255986609931186	1
ENSG00000136732.14	GYPC	2	126653637	2_74	0	0.0303103732501862	10.3574465465962	9.87990932438877e-07	1.35366043396241	1
ENSG00000136717.14	BIN1	2	127106624	2_74	0	0.0164279813780071	4.67195428134939	2.41541500446598e-07	0.0584465835588152	1
ENSG00000163161.12	ERCC3	2	127292055	2_75	0	0.0215767028310371	6.11654343171692	4.15336518121842e-07	-0.790322219580665	2
ENSG00000169967.16	MAP3K2	2	127388669	2_75	0	0.0505223037867962	13.8514817769298	2.20236022278656e-06	1.70142220799502	1
ENSG00000115718.17	PROC	2	127426338	2_75	0	0.0324296562385813	9.50944430060597	9.70524398398093e-07	-1.1231620926028	1
ENSG00000163166.14	IWS1	2	127526967	2_75	0	0.0259659761722155	7.60165320369308	6.21186030566225e-07	-0.951154369578712	1
ENSG00000169994.18	MYO7B	2	127657105	2_75	0	0.0185600494889495	4.69475020453187	2.74220926044573e-07	-0.220021235361228	1
ENSG00000144230.16	GPR17	2	127648067	2_75	0	0.0226066399292602	6.44559742389348	4.58572669709672e-07	-0.650913139555974	3
ENSG00000072163.19	LIMS2	2	127648067	2_75	0	0.024259014044251	7.19439171500655	5.49257758058709e-07	-0.862030305621012	2
ENSG00000136709.11	WDR33	2	127811674	2_75	0	0.0199588267818116	5.41955152135754	3.40413936724254e-07	-0.734740172887806	2
ENSG00000144231.10	POLR2D	2	127843035	2_75	0	0.0221471519668446	6.60281861424405	4.6021018542386e-07	-1.10759845063999	2
ENSG00000144233.9	AMMECR1L	2	127857816	2_75	0	0.0197939384925859	5.15639728440172	3.21208893328753e-07	0.26236241943925	2
ENSG00000136715.17	SAP130	2	128028089	2_75	0	0.0590369800964964	16.6749269429202	3.09811152665179e-06	2.67859393057137	2
ENSG00000136731.12	UGGT1	2	128091077	2_75	0	0.027172778324272	9.84308531316377	8.41732834965088e-07	-2.17232894941871	2
ENSG00000136720.6	HS6ST1	2	128316388	2_75	0	0.0184712235767956	4.72836083684811	2.7486234687584e-07	0.293979042408105	1
ENSG00000222014.5	RAB6C	2	129979296	2_78	0	0.0315000426283988	4.66910370553117	4.62864246431663e-07	0.157602968167193	1
ENSG00000136699.19	SMPD4	2	130181715	2_78	0	0.0858112762807613	14.0959437880826	3.80668985075636e-06	-1.72582813118504	1
ENSG00000152082.13	MZT2B	2	130181715	2_78	0	0.0858112762807613	14.0959437880826	3.80668985075636e-06	-1.72582813118504	1
ENSG00000136710.9	CCDC115	2	130342923	2_78	0	0.0820222015300203	13.6656462472205	3.52752881325644e-06	-1.50214887799313	1
ENSG00000136718.9	IMP4	2	130343161	2_78	0	0.0840153185855843	13.8943220709258	3.67370952157816e-06	1.52076210873683	1
ENSG00000136002.18	ARHGEF4	2	130837191	2_78	0	0.0481624127724951	8.63746120824832	1.30919192840395e-06	-1.42963730552504	2
ENSG00000152102.17	FAM168B	2	131095879	2_78	0	0.0543067059967358	9.76531203115035	1.66897011349053e-06	-1.6249006600585	1
ENSG00000115762.16	PLEKHB2	2	131104358	2_78	0	0.128695785249607	17.9961836865381	7.28876108887752e-06	2.35580949619879	1
ENSG00000173272.15	MZT2A	2	131486473	2_78	0	0.044777899233842	7.95439990442959	1.12093417356266e-06	-1.09997390675327	2
ENSG00000163040.14	CCDC74A	2	131527737	2_78	0	0.0335146245126602	5.24687836555973	5.53406592160396e-07	-0.611594821558628	1
ENSG00000176771.16	NCKAP5	2	133585682	2_79	0	0.0240020301612721	5.96473279174004	4.50555135014109e-07	-0.617922137263017	1
ENSG00000152128.13	TMEM163	2	134719225	2_80	0	0	898.670066107674	0	-0.22328314683334	2
ENSG00000082258.12	CCNT2	2	134916341	2_80	0	0	9010.60150664134	0	5.27592273339125	2
ENSG00000115839.17	RAB3GAP1	2	135052002	2_80	0	0	174.618768618224	0	1.54319923092686	1
ENSG00000121988.17	ZRANB3	2	135529985	2_80	0	0	100.352949862009	0	1.18373477151174	2
ENSG00000048991.16	R3HDM1	2	135530703	2_80	0	0	114.512427743593	0	-1.18792835906888	2
ENSG00000144224.16	UBXN4	2	135741666	2_80	0	0	20.2303781378319	0	-0.1421839779142	2
ENSG00000115866.10	DARS	2	135985602	2_80	0	0	34.0697128727238	0	1.69515276173305	1
ENSG00000121966.6	CXCR4	2	136234473	2_80	0	0	91.3654831126529	0	1.63795007167791	1
ENSG00000150540.13	HNMT	2	137964027	2_82	0	0.0311421796895335	6.01680760529118	5.89690463696223e-07	0.695645128780537	1
ENSG00000144228.8	SPOPL	2	138501033	2_82	0	0.0268038509707248	4.62071886513871	3.89776556200062e-07	-0.102630930714793	2
ENSG00000168702.17	LRP1B	2	142131284	2_85	0	0.0195597534491057	5.15329327800419	3.1721755184418e-07	-0.453932709602872	1
ENSG00000075884.13	ARHGAP15	2	143091525	2_85	0	0.025477559116341	7.60651092763507	6.09891085015189e-07	0.905311893419251	1
ENSG00000121989.14	ACVR2A	2	147844091	2_88	0	0.0331671194751266	12.6962382939564	1.32523163321415e-06	-1.56724499081869	2
ENSG00000115947.13	ORC4	2	148018368	2_88	0	0.015755685311014	5.78514521666599	2.8685375325663e-07	-0.793706134957062	2
ENSG00000204406.12	MBD5	2	148020474	2_88	0	0.0164813231504363	6.20193401724396	3.21683058894243e-07	-0.787226421962709	1
ENSG00000184898.6	RBM43	2	151261761	2_90	0	0.0244632682778675	6.37172201764362	4.90546602433364e-07	-0.843229737964792	1
ENSG00000123609.10	NMI	2	151289140	2_90	0	0.0301239232797096	8.30737392837734	7.87561116065569e-07	-1.14387748127475	2
ENSG00000123610.4	TNFAIP6	2	151347960	2_90	0	0.0219606900739314	5.36977686337581	3.71117296596624e-07	0.33566720028259	1
ENSG00000080345.17	RIF1	2	151402718	2_90	0	0.0245732004988204	6.41337577625202	4.95972257860228e-07	-0.891616271276502	1
ENSG00000183091.19	NEB	2	151733507	2_91	0	0.026923599282641	7.48545648399205	6.34249862543505e-07	0.614691027689525	2
ENSG00000162980.16	ARL5A	2	151827217	2_91	0	0.0203654288654244	4.93696635275236	3.16419107447812e-07	-0.0632664852952817	1
ENSG00000115145.9	STAM2	2	152176179	2_91	0	0.0209080115739522	5.22310791718543	3.43677186705799e-07	1.13701595147666	2
ENSG00000157827.19	FMNL2	2	152335728	2_91	0	0.01973411776178	4.67039669105748	2.90055068686959e-07	-0.366353487023281	1
ENSG00000196504.15	PRPF40A	2	152717752	2_91	0	0.0530744589886083	13.8891028723018	2.31989721855443e-06	-1.96378608007428	1
ENSG00000177917.10	ARL6IP6	2	152717578	2_91	0	0.0530869994753092	13.8912769542332	2.32080858897371e-06	-1.96396341232509	2
ENSG00000177519.3	RPRM	2	153479660	2_92	0	0.0354986018323126	5.15904319561709	5.76354098569688e-07	-0.393390408249654	1
ENSG00000115165.9	CYTIP	2	157488991	2_94	0	0.0229407229649775	5.21008374217037	3.76149750289418e-07	0.387780337455821	1
ENSG00000123612.15	ACVR1C	2	157628563	2_94	0	0.0235531462638049	5.45468792137928	4.04322408012664e-07	0.452170977525185	1
ENSG00000144283.21	PKP4	2	158458491	2_95	0	0.0195215366526671	5.49467401768539	3.37570825955623e-07	-0.551126432419197	1
ENSG00000115183.14	TANC1	2	158732945	2_96	0	0.00869532588618993	4.66462516866743	1.2764728682719e-07	0.313488763267631	2
ENSG00000196151.10	WDSUB1	2	159254444	2_96	0	0.0262592937694806	15.3087001045452	1.26511594904905e-06	1.86595433276923	4
ENSG00000136536.14	MARCH7	2	159712765	2_96	0	0.011697902921367	7.21332127319838	2.6555364210838e-07	1.08708200950004	1
ENSG00000241399.6	CD302	2	159798257	2_96	0	0.0222582561846458	13.4167256319656	9.3982425484933e-07	2.17329162105575	2
ENSG00000153246.12	PLA2R1	2	160058595	2_96	0	0.0218411898814366	13.8927279586606	9.54932776035075e-07	-2.11267205704347	2
ENSG00000115221.10	ITGB6	2	160271695	2_96	0	0.159505172628356	20.7766167241744	1.04293819659945e-05	3.99340091813293	1
ENSG00000153250.19	RBMS1	2	160494265	2_96	0	0.0113575239477294	8.22913581929566	2.94135108092324e-07	-1.82006318096828	1
ENSG00000136560.13	TANK	2	161137211	2_97	0	0	364.207845819895	0	2.2039791393216	2
ENSG00000115233.11	PSMD14	2	161308497	2_97	0	0	1524.67687252887	0	1.49491370104441	1
ENSG00000197635.9	DPP4	2	162074215	2_97	0	0	38.4983337268831	0	1.92388570890523	1
ENSG00000182263.13	FIGN	2	163615595	2_99	0	0.0294781203873381	12.5806533174915	1.16711044721507e-06	-0.919483477858751	3
ENSG00000115290.9	GRB14	2	164621693	2_100	0	0.0516534650033511	13.9938827973131	2.27481805211582e-06	-1.72745493633245	1
ENSG00000082438.15	COBLL1	2	164843369	2_100	0	0.0224507391085892	6.21975356472787	4.39453365186349e-07	0.977982927193596	3
ENSG00000169507.9	SLC38A11	2	164970433	2_100	0	0.0285340538790801	8.4478479525118	7.58609958141355e-07	1.35633503128664	2
ENSG00000153253.16	SCN3A	2	164970433	2_100	0	0.0192830675526234	4.80902364770038	2.9183811332279e-07	0.583445055598487	2
ENSG00000115339.13	GALNT3	2	165794201	2_100	0	0.0208971757926505	5.55436343469863	3.65284179305901e-07	-0.906238399631281	2
ENSG00000123607.14	TTC21B	2	165953054	2_100	0	0.0327028370456732	9.7177287729905	1.00013627056515e-06	-1.12320043289595	2
ENSG00000169432.14	SCN9A	2	166376083	2_101	0	0.0509067039461967	14.8650044225179	2.38149127720193e-06	1.61228620666273	1
ENSG00000136546.13	SCN7A	2	166494815	2_101	0	0.0173115775223656	4.81761960689196	2.62469065056549e-07	0.216312421780492	2
ENSG00000172318.5	B3GALT1	2	167736866	2_102	0	0.0126219050703075	4.73788799064753	1.88199589782357e-07	0.132500755587362	1
ENSG00000198648.10	STK39	2	168250340	2_102	0	0.0127658895455843	4.85431758736865	1.95024081961314e-07	-0.254959176371876	1
ENSG00000172292.14	CERS6	2	168454228	2_102	0	0.0124655893651863	4.68180970470872	1.83668867315102e-07	-0.296113915733143	1
ENSG00000163072.15	NOSTRIN	2	168804475	2_102	0	0.038173219724183	15.7550385363519	1.89272376684835e-06	1.9586093198335	1
ENSG00000152253.8	SPC25	2	168876533	2_102	0	0.0180872138582916	7.74160991266586	4.40668423050088e-07	-0.770040711755286	2
ENSG00000163093.11	BBS5	2	169480139	2_103	0	0.0255625831974542	5.74484729083747	4.62159836945254e-07	0.710356640835579	1
ENSG00000239474.6	KLHL41	2	169508867	2_103	0	0.0226550452035761	4.62337090506072	3.29634487204092e-07	-0.177946173555351	3
ENSG00000138399.17	FASTKD1	2	169526204	2_103	0	0.0229442523666434	4.74109454800929	3.42343038336708e-07	-0.124130119989459	2
ENSG00000138398.15	PPIG	2	169584491	2_103	0	0.0226496663671609	4.6211427414651	3.29397399652599e-07	0.133729286462171	1
ENSG00000144362.11	PHOSPHO2	2	169693707	2_103	0	0.216413746842318	26.1661352782289	1.78210545766363e-05	3.67775743885853	2
ENSG00000213160.9	KLHL23	2	169768711	2_103	0	0.102986739368439	18.8615437838342	6.11318470814571e-06	2.62699793453165	1
ENSG00000138385.15	SSB	2	169791230	2_103	0	0.0353486817404251	8.76274452839949	9.74815320993741e-07	0.812597212095852	2
ENSG00000138382.14	METTL5	2	169824369	2_103	0	0.0226095966518347	4.60472036543784	3.27646135554669e-07	0.137661638038991	2
ENSG00000144357.16	UBR3	2	169825809	2_103	0	0.022779150117515	4.67406259435957	3.3507421935075e-07	-0.1066323393063	2
ENSG00000204335.3	SP5	2	170504386	2_104	0	0.00794476747161299	8.43478079311397	2.10893874114308e-07	-1.17487921291696	2
ENSG00000204334.7	ERICH2	2	170784224	2_104	0	0.0687552537068106	25.5786013834526	5.53466904455856e-06	2.3876912286587	2
ENSG00000115806.12	GORASP2	2	170929058	2_104	0	0.0106768086198562	12.1391213674041	4.07884953936003e-07	2.29234294918081	1
ENSG00000198586.13	TLK1	2	171231129	2_104	0	0.0476214788815552	24.0229618748929	3.60029762519942e-06	2.58604469122805	1
ENSG00000115827.13	DCAF17	2	171434071	2_104	0	0.00951557083258514	11.0826550380584	3.31885008615946e-07	1.39812364181473	2
ENSG00000071967.11	CYBRD1	2	171522308	2_104	0	0.26792669116404	22.4178984666013	1.8902526353745e-05	3.35464727028172	4
ENSG00000077380.15	DYNC1I2	2	171687141	2_104	1	0.379854901633519	30.5533677205013	3.65246275107276e-05	-4.44571526743624	2
ENSG00000128708.12	HAT1	2	171922612	2_104	0	0.00598803743030851	6.18805783826021	1.16613235258773e-07	-0.0353344432900561	1
ENSG00000115840.13	SLC25A12	2	171995491	2_104	0	0.00529232894103726	12.6061158735146	2.09960258160308e-07	2.33196693173468	1
ENSG00000172878.13	METAP1D	2	171999938	2_104	0	0.00546411659936663	11.2665878829107	1.93740912370058e-07	-2.28003395530935	3
ENSG00000144355.14	DLX1	2	172084313	2_104	0	0.00836970115254376	8.78483921307759	2.31394345583713e-07	-0.714958893260379	2
ENSG00000152256.13	PDK1	2	172555077	2_105	0	0.0374765342311236	20.6869198300766	2.43985617536955e-06	-2.15664532401942	1
ENSG00000091428.17	RAPGEF4	2	172635859	2_105	0	0.0064544834684801	4.78757249644911	9.72491535353789e-08	-0.283707459848016	2
ENSG00000091436.16	MAP3K20	2	173075305	2_105	0	0.0560742357211899	23.6413742390035	4.17200725042249e-06	2.19567915210907	2
ENSG00000138430.15	OLA1	2	174248967	2_105	0	0.0108385186560888	17.8604981015072	6.09217639684235e-07	-3.48339502632835	1
ENSG00000144306.14	SCRN3	2	174395627	2_105	0	0.00712760264194579	6.55467300067351	1.4702916280107e-07	-1.21220942055616	2
ENSG00000163328.13	GPR155	2	174456445	2_105	0	0.00686845605714914	7.1562616052486	1.54687174257802e-07	1.6400919660979	3
ENSG00000128656.13	CHN1	2	175004641	2_106	0	0.0114960780094725	5.2996234659052	1.91736012087581e-07	0.501574434668605	3
ENSG00000115966.16	ATF2	2	175168643	2_106	0	0.0569834610203264	17.9665019956528	3.22196877503005e-06	2.15122737334721	2
ENSG00000154518.9	ATP5G3	2	175184841	2_106	0	0.0315787484159326	12.9731401656314	1.28928520004502e-06	-1.7216847498413	2
ENSG00000144320.13	LNPK	2	175999395	2_106	0	0.0142901082599729	8.50008134187479	3.82267674345457e-07	1.39749289646776	1
ENSG00000128714.5	HOXD13	2	176092390	2_106	0	0.0214125002018272	11.6329089097889	7.83907250195725e-07	1.80685231781702	2
ENSG00000128652.11	HOXD3	2	176134402	2_106	1	0.565855907717141	28.8391730564246	5.1356761669892e-05	5.21146563117381	3
ENSG00000170166.5	HOXD4	2	176151087	2_106	0	0.0160154446672401	7.41105029874449	3.73531933463231e-07	-0.396605780107949	1
ENSG00000128654.13	MTX2	2	176269444	2_106	0	0.0178682405347265	8.3666201958547	4.70479622985808e-07	0.645995918705196	1
ENSG00000116044.15	NFE2L2	2	177257637	2_107	0	0.267299318243846	29.1234753354814	2.44990939596847e-05	3.21530926900012	1
ENSG00000018510.13	AGPS	2	177392486	2_107	0	0.0335712980016537	9.05837062835027	9.57033616488774e-07	-1.376447376211	2
ENSG00000197557.6	TTC30A	2	177618043	2_107	0	0.0233597300149782	5.68449894724083	4.17896739861571e-07	-0.521337421006281	2
ENSG00000128655.16	PDE11A	2	178074086	2_108	0	0.027395408924927	16.6621965494056	1.43654427027976e-06	1.92335495989081	2
ENSG00000155636.14	RBM45	2	178074078	2_108	0	0.0271969597367752	16.5946171047962	1.42035390033278e-06	-1.85962380750031	2
ENSG00000180228.12	PRKRA	2	178451344	2_108	0	0.0421881084582119	20.6892488952826	2.74690570791594e-06	2.15070204825833	1
ENSG00000204311.12	DFNB59	2	178451344	2_108	0	0.0421881084582117	20.6892488952826	2.74690570791593e-06	-2.15070204825833	1
ENSG00000079150.17	FKBP7	2	178477603	2_108	0	0.0104544948702521	7.73886913139955	2.54618250708941e-07	0.826344623794915	2
ENSG00000116095.10	PLEKHA3	2	178480456	2_108	0	0.00759228839330883	4.78607267167936	1.14356527359919e-07	0.347626442384061	1
ENSG00000155657.26	TTN	2	178830510	2_108	0	0.0267997526883441	16.4578307129191	1.38807314114965e-06	-1.94593247605157	2
ENSG00000187231.13	SESTD1	2	179270091	2_108	0	0.00981005416878278	7.15128941728074	2.20782544232857e-07	-0.840766967663101	1
ENSG00000170035.15	UBE2E3	2	180734343	2_109	0	0	99.7127453263348	0	2.90548194054802	2
ENSG00000115232.13	ITGA4	2	181468720	2_110	0	0.0240021017331159	11.3634249952339	8.58356095508589e-07	-0.928601561220192	1
ENSG00000188452.13	CERKL	2	181635359	2_110	0	0.0168460715158685	8.47767878501917	4.49453297522593e-07	-0.482829456645614	1
ENSG00000138434.16	SSFA2	2	181892173	2_110	0	0.0107132263039426	5.03708469592277	1.69827691420239e-07	0.0244098626475879	1
ENSG00000150722.10	PPP1R1C	2	182001055	2_110	0	0.0296957815866242	32.4037995100584	3.02830539608456e-06	4.53075227585085	1
ENSG00000077232.17	DNAJC10	2	182716604	2_110	0	0.0205838937503511	13.2254284504251	8.5673449909811e-07	-1.7337708783649	1
ENSG00000162998.4	FRZB	2	182866669	2_110	0	0.0300002147315919	14.7604726606675	1.39358544458863e-06	-1.8176727444575	1
ENSG00000061676.14	NCKAP1	2	183059130	2_110	0	0.0106174890283623	4.61170886868917	1.54096465552938e-07	-0.0424430698790356	1
ENSG00000162999.12	DUSP19	2	183079224	2_110	0	0.011668825314664	5.73432356446752	2.10580574820562e-07	0.81884515799279	1
ENSG00000065548.17	ZC3H15	2	186486293	2_112	0	0.0626738794356787	23.6919937901116	4.67301485549294e-06	2.75834207031885	2
ENSG00000138448.11	ITGAV	2	186590551	2_112	0	0.00816842433894283	4.74850558816993	1.22068671425106e-07	-0.396696626404944	2
ENSG00000144369.12	FAM171B	2	186694233	2_112	0	0.0430455543363317	20.1620638894876	2.7313179902929e-06	-2.36643494964683	2
ENSG00000064989.12	CALCRL	2	187450507	2_112	0	0.00958714888028689	6.22666139377883	1.87868381859213e-07	0.817809643858911	1
ENSG00000168542.14	COL3A1	2	188973663	2_112	0	0.00948534499712317	6.1280970713493	1.82931182290729e-07	0.630952922861587	1
ENSG00000204262.11	COL5A2	2	189180039	2_113	0	0.0133477097954755	4.99296730224796	2.0973671006094e-07	-0.642348475253695	2
ENSG00000115368.9	WDR75	2	189446256	2_113	0	0.0343717939270861	13.771425312693	1.48966997403696e-06	1.84765314949635	1
ENSG00000138449.10	SLC40A1	2	189575628	2_113	0	0.0509455289039357	17.4537168014462	2.79835606723813e-06	-2.15518483385276	1
ENSG00000138381.9	ASNSD1	2	189661958	2_113	0	0.0128576487517827	4.64708788983599	1.88040508714837e-07	-0.132277741330697	1
ENSG00000151687.14	ANKAR	2	189674604	2_113	0	0.0249188238590922	10.7778544621277	8.45218177963743e-07	1.359150623775	2
ENSG00000128699.13	ORMDL1	2	189784079	2_113	0	0.27168588998011	33.7432772000358	2.88511625249006e-05	-4.13511814870963	3
ENSG00000064933.17	PMS1	2	189782129	2_113	0	0.0264290241169857	11.3209324789797	9.41612686272151e-07	-2.10655660034695	3
ENSG00000187699.10	C2orf88	2	189885390	2_113	0	0.0172771857948496	7.38078866616472	4.01314403903171e-07	0.619218869055744	2
ENSG00000198130.15	HIBCH	2	190343621	2_113	0	0.0235645233389737	10.2583181766785	7.60753218190672e-07	-2.09974513778697	1
ENSG00000151689.12	INPP1	2	190371714	2_113	0	0.0208446886100859	9.12026283916585	5.98289994538385e-07	1.90957624156904	1
ENSG00000151690.14	MFSD6	2	190408058	2_113	0	0.142914064182453	27.3051767035403	1.22808643665319e-05	3.52518484368318	1
ENSG00000138386.16	NAB1	2	190644587	2_113	0	0.0364105836968321	14.3076309636918	1.63947328658927e-06	-2.70592195173331	1
ENSG00000115419.12	GLS	2	190967766	2_113	0	0.123433104757176	25.8741577455164	1.00509438858552e-05	3.68026124586852	1
ENSG00000115415.18	STAT1	2	191021817	2_113	0	0.0172224684213451	7.35086557768729	3.98421578583659e-07	-1.84829392119505	1
ENSG00000138378.17	STAT4	2	191151202	2_114	0	0.012680088603535	5.01516792398194	2.00132094757887e-07	-0.33950879109472	2
ENSG00000173559.12	NABP1	2	191677959	2_114	0	0.0121990311342639	4.66781197726831	1.79203986856455e-07	0.132152908994597	1
ENSG00000144339.11	TMEFF2	2	192200547	2_114	0	0.0556882078788235	18.9494496822172	3.32099955655198e-06	-2.00061998091333	1
ENSG00000081320.10	STK17B	2	196216491	2_116	0	0.0341430725895584	8.68515716464364	9.33231215103983e-07	1.08669133462691	1
ENSG00000138411.10	HECW2	2	196593392	2_116	0	0.0620693774654116	14.2890665491988	2.7911952808481e-06	1.77303812393628	1
ENSG00000144395.17	CCDC150	2	196640040	2_116	0	0.0238212138390269	5.33545262702167	3.99985391077e-07	-0.462308287410154	1
ENSG00000119041.10	GTF3C3	2	196799713	2_116	0	0.0248509009483564	5.7285068494011	4.48014993663173e-07	-0.662546418994096	1
ENSG00000197121.14	PGAP1	2	196928580	2_116	0	0.0555796288421483	13.2482810734132	2.3173100727505e-06	-1.76435895221301	1
ENSG00000065413.18	ANKRD44	2	197267727	2_117	0	0.026136649693703	6.17838450078948	5.08199019902625e-07	0.541236636488158	2
ENSG00000115524.15	SF3B1	2	197439853	2_117	0	0.0279144711531517	6.79030799813847	5.96523904451405e-07	-0.898646068788484	1
ENSG00000115541.10	HSPE1	2	197499794	2_117	0	0.0290482543846488	7.16075051082765	6.54617416062506e-07	-0.969178883655984	1
ENSG00000162944.10	RFTN2	2	197668882	2_117	0	0.0236038979871351	5.23143458141858	3.88609579064858e-07	-0.676733140619585	2
ENSG00000115896.15	PLCL1	2	197804386	2_117	0	0.023515437553842	5.19657031131284	3.84573049119213e-07	-0.337949470539936	2
ENSG00000226124.6	FTCDNL1	2	199760858	2_118	0	0.0288421128381566	5.89576020640205	5.35150402952477e-07	1.12716137516676	4
ENSG00000178074.5	C2orf69	2	199915975	2_118	0	0.0339352458873622	7.41059607413527	7.91431106918249e-07	-1.35487981165678	1
ENSG00000162971.10	TYW5	2	199955089	2_118	0	0.0257335193329842	4.83517989790017	3.91580264547639e-07	-0.28163137958289	1
ENSG00000162972.10	MAIP1	2	199954933	2_118	0	0.0259896343062924	4.92722094674086	4.03005691673744e-07	-0.295158296484703	2
ENSG00000196141.13	SPATS2L	2	200305923	2_118	0	0.0422667296337929	9.46139427352473	1.25852764628545e-06	1.5886331635896	2
ENSG00000163535.17	SGO2	2	200510401	2_118	0	0.0290525833526271	5.96341408095292	5.45241238987125e-07	0.75368012058116	2
ENSG00000155729.12	KCTD18	2	200519526	2_118	0	0.0816060018028838	15.6645947978479	4.02300191756711e-06	-1.82931161260016	1
ENSG00000138356.13	AOX1	2	200585011	2_118	0	0.0288979495375372	5.91374890171344	5.37822395121324e-07	0.733604003226389	1
ENSG00000013441.15	CLK1	2	200864612	2_119	0	0.0229764344500233	5.39647165258366	3.90212797280278e-07	0.940101241922343	1
ENSG00000240344.8	PPIL3	2	200871443	2_119	0	0.0279130710384432	6.98329950418139	6.13447305597853e-07	-1.19724063064103	2
ENSG00000155744.9	FAM126B	2	201071148	2_119	0	0.0230549866063168	5.32595396091003	3.86430374549622e-07	0.855000693464334	1
ENSG00000003402.19	CFLAR	2	201113876	2_119	0	0.0323312286434221	7.42065408223191	7.55045928033584e-07	0.260488929314178	2
ENSG00000003400.14	CASP10	2	201183110	2_119	0	0.0570549152829234	12.2157497647056	2.19342185446185e-06	1.30459281776662	2
ENSG00000064012.21	CASP8	2	201233408	2_119	0	0.0249190317517227	5.68207132116323	4.45601678240461e-07	-0.826473168041364	2
ENSG00000155749.12	ALS2CR12	2	201315768	2_119	0	0.0281296590323863	6.88118128152086	6.09167101560392e-07	1.07820359094909	1
ENSG00000082146.12	STRADB	2	201388316	2_119	0	0.031592007250336	7.92587061425858	7.88012619544938e-07	-1.1880762231913	1
ENSG00000115993.12	TRAK2	2	201451036	2_119	0	0.026591099281839	6.30098628445935	5.27295177601429e-07	0.945467606619497	1
ENSG00000155754.14	ALS2CR11	2	201618330	2_119	0	0.0267551255679414	6.05544400251741	5.09872935217152e-07	0.612303149075718	1
ENSG00000155755.18	TMEM237	2	201635472	2_119	0	0.0655400036010242	13.555976397055	2.79605840328803e-06	1.41661327793546	2
ENSG00000082126.17	MPP4	2	201700847	2_119	0	0.0505717394853748	12.0459900029497	1.91716443623873e-06	-1.41046888719752	1
ENSG00000138395.14	CDK15	2	201790822	2_119	0	0.0437396501488985	10.8220507636322	1.4896829443371e-06	-1.44844035151719	1
ENSG00000155760.2	FZD7	2	202034208	2_120	0	0.0319995461208954	14.0779873476952	1.41772945555982e-06	1.47519590183278	1
ENSG00000138439.11	FAM117B	2	202634789	2_120	0	0.0120745054579124	5.03991093201562	1.91514291105745e-07	-0.150646958985263	2
ENSG00000163596.16	ICA1L	2	202871528	2_120	0	0.0177769347964131	8.61873975418281	4.82180474950311e-07	-1.35601599655942	1
ENSG00000138380.17	CARF	2	202912242	2_120	0	0.0192127194289182	9.33845021781547	5.64641275753598e-07	1.17399738922288	1
ENSG00000138442.9	WDR12	2	203016269	2_120	0	0.0174510593762116	8.44736147678107	4.63929350074677e-07	1.3358726422158	1
ENSG00000144426.18	NBEAL1	2	203014780	2_120	0	0.0171646358871512	8.29408626916446	4.48035180758789e-07	1.31189720645782	2
ENSG00000119004.15	CYP20A1	2	203239523	2_120	0	0.0778290612235165	22.4208318539761	5.49164540822547e-06	3.26278552499339	2
ENSG00000178562.17	CD28	2	203710167	2_120	0	0.0267247477176281	12.4016687306809	1.04304420433746e-06	-1.29279468574287	1
ENSG00000118257.16	NRP2	2	205681675	2_121	0	0.0950119963912053	18.5514121860843	5.54707952590999e-06	1.99735561310018	1
ENSG00000023228.13	NDUFS1	2	206151048	2_122	0	0.0319627065492929	15.0524869108749	1.5141216852325e-06	-2.10734595909599	1
ENSG00000114942.13	EEF1B2	2	206158896	2_122	0	0.0642883640996802	21.4007636452726	4.32982774485446e-06	2.57732693151314	1
ENSG00000183671.12	GPR1	2	206217980	2_122	0	0.0104666157475689	5.34016998860489	1.75901821212091e-07	0.459908705899295	1
ENSG00000204186.7	ZDBF2	2	206276156	2_122	0	0.0187475392945571	10.6108233894589	6.26040359653966e-07	1.68733087815343	1
ENSG00000114948.12	ADAM23	2	206444237	2_122	0	0.159471713671496	30.5311737266199	1.53227295158715e-05	2.8113040364834	4
ENSG00000138400.12	MDH1B	2	206765747	2_122	0	0.010481930311705	5.71693673137415	1.88587814519063e-07	-0.665790686543505	1
ENSG00000118246.13	FASTKD2	2	206765614	2_122	0	0.0112901952656684	6.2202494246531	2.21013207089431e-07	0.747620818336999	2
ENSG00000144410.4	CPO	2	206948854	2_122	0	0.0131065875703627	7.60577407556561	3.13719871226783e-07	-0.982522977284272	1
ENSG00000118263.14	KLF7	2	207166591	2_122	0	0.00956167336777036	4.73636848841078	1.42524117510981e-07	0.228297897694743	1
ENSG00000163249.11	CCNYL1	2	207712007	2_122	0	0.0101101732839164	5.20496964302155	1.65609701305011e-07	-0.488104317417028	1
ENSG00000178385.14	PLEKHM3	2	208101942	2_123	0	0.157657582622475	21.869261295249	1.08507048520183e-05	2.54692603643248	1
ENSG00000138413.13	IDH1	2	208266091	2_123	0	0.0354906140500058	7.66690236417856	8.56332486030509e-07	1.04568138861004	1
ENSG00000115020.16	PIKFYVE	2	208265568	2_123	0	0.033303008182383	7.07349051219583	7.41354986579764e-07	-0.924562168790003	1
ENSG00000078018.19	MAP2	2	209422038	2_124	0	0.0208083352065396	13.7365760416266	8.99548955683602e-07	1.48266523395873	2
ENSG00000168530.15	MYL1	2	210310319	2_124	0	0.00746167925670171	4.78680046747099	1.1240635760399e-07	0.44325764077351	1
ENSG00000115365.11	LANCL1	2	210483573	2_124	0	0.0322308638223756	18.0013456147065	1.82593742054269e-06	1.85611520428646	1
ENSG00000021826.14	CPS1	2	210466153	2_124	0	0.0178299236116097	11.8349543882177	6.64087100992613e-07	1.02537535803831	2
ENSG00000178568.14	ERBB4	2	212541228	2_125	0	0.0156332260245852	7.94715508589474	3.90993258024208e-07	-0.822101629423797	1
ENSG00000030419.16	IKZF2	2	213152393	2_126	0	0.0209842483174048	4.59872031037044	3.03696220771749e-07	-0.103519553516791	1
ENSG00000144451.18	SPAG16	2	213283575	2_126	0	0.0216711275485211	4.89750361977476	3.34014443920399e-07	0.456780349670357	2
ENSG00000138376.10	BARD1	2	214753639	2_127	0	0.012491163962544	4.65191049579339	1.8287032340123e-07	-0.469491329360989	3
ENSG00000138363.14	ATIC	2	215312057	2_127	0	0.0443488498910134	14.0502942426217	1.96099621181983e-06	0.149730179753926	4
ENSG00000079246.15	XRCC5	2	216108211	2_127	0	0.0131055586876714	5.08980898463372	2.099258871868e-07	0.505564129640151	1
ENSG00000138375.12	SMARCAL1	2	216412329	2_127	0	0.0124265461128078	4.59918884775227	1.79862510930169e-07	-0.00229737310536018	3
ENSG00000197756.9	RPL37A	2	216498338	2_127	0	0.0124259712523676	4.59868857307536	1.79834626810759e-07	0.0213056252006364	1
ENSG00000115457.9	IGFBP2	2	216546523	2_127	0	0.0127758982876048	4.86115472343472	1.9545188512784e-07	0.285037289736378	1
ENSG00000243910.7	TUBA4B	2	219343481	2_129	0	0.0102866569445965	5.58369682502507	1.80761135097168e-07	-0.586895625333137	1
ENSG00000231672.6	DIRC3	2	217756535	2_129	0	0.010514547804471	5.64401543072074	1.86761677446972e-07	-0.402049526566712	2
ENSG00000163464.7	CXCR1	2	218166777	2_129	0	0.0222078198631159	13.9464664004332	9.74718220849522e-07	-1.90561753491465	1
ENSG00000163466.15	ARPC2	2	218216699	2_129	0	0.0118534570474435	16.1018138185894	6.00660128541518e-07	3.73980861186574	2
ENSG00000179921.14	GPBAR1	2	218259499	2_129	0	0.0104806945648765	8.841491189532	2.91624869098521e-07	2.01398536287877	2
ENSG00000135926.14	TMBIM1	2	218292256	2_129	1	0.320857296489109	25.9203194332092	2.6173466321348e-05	5.04538259082439	2
ENSG00000018280.16	SLC11A1	2	218381984	2_129	0	0.0092579263056769	4.67053116450026	1.3607832892524e-07	0.272188909358989	1
ENSG00000144579.7	CTDSP1	2	218405006	2_129	0	0.0140682063963702	9.04008688235248	4.00239833651358e-07	1.81271083677408	1
ENSG00000135913.10	USP37	2	218567846	2_129	0	0.0179889020123855	10.6227499169963	6.01382224484735e-07	-1.8226481695403	2
ENSG00000144580.13	CNOT9	2	218568634	2_129	0	0.02903550463965	15.4279594100256	1.40976537519632e-06	-2.46110245603055	1
ENSG00000115556.13	PLCD4	2	218607609	2_129	0	0.0121420900415166	6.95034712598296	2.65588287239441e-07	-1.13686676167386	2
ENSG00000074582.12	BCS1L	2	218658716	2_129	0	0.0111995776753571	6.65207527015005	2.34459467671115e-07	-0.983892198169073	1
ENSG00000115568.15	ZNF142	2	218659583	2_129	0	0.0111618876355069	6.61880138963738	2.32501612545772e-07	0.978101818625139	1
ENSG00000163481.7	RNF25	2	218672452	2_129	0	0.0105163021928786	6.02949045132065	1.99550418421684e-07	0.870963543809379	1
ENSG00000163482.11	STK36	2	218672501	2_129	0	0.0177915785821363	11.1402764091337	6.23762732050018e-07	-1.90427363585625	2
ENSG00000115592.11	PRKAG3	2	218831291	2_129	0	0.0116540760447809	6.77166410931333	2.48360330569091e-07	-0.593724217302378	1
ENSG00000163501.6	IHH	2	219039001	2_129	0	0.00971699782885893	5.00445221455226	1.53037416691631e-07	0.354857034652584	1
ENSG00000187736.12	NHEJ1	2	219160586	2_129	0	0.0351638639455628	16.9812713556419	1.87921195507366e-06	-2.24011989999628	3
ENSG00000213901.10	SLC23A3	2	219170383	2_129	0	0.0206921104568787	12.1431208131356	7.90758880003476e-07	-1.85091687832841	2
ENSG00000144567.10	FAM134A	2	219177206	2_129	0	0.0251436689826211	13.8944619315056	1.09945980694942e-06	1.92576909782255	1
ENSG00000115649.15	CNPPD1	2	219176932	2_129	0	0.0113955373421888	6.39222036385231	2.29242703021138e-07	0.71312812638223	4
ENSG00000115657.12	ABCB6	2	219218557	2_129	0	0.0192311915679207	11.1147950203476	6.726925617757e-07	1.19750125226405	1
ENSG00000198925.10	ATG9A	2	219225425	2_129	0	0.0277496775034033	14.4158604634182	1.25894710623286e-06	1.60328867834374	3
ENSG00000163516.13	ANKZF1	2	219229829	2_129	0	0.0158429109808507	9.749147986319	4.8608320803638e-07	-1.24604620977992	2
ENSG00000163521.15	GLB1L	2	219208130	2_129	0	0.0109541099536484	6.00438271881242	2.06992417107755e-07	0.688820792274667	1
ENSG00000127824.13	TUBA4A	2	219278362	2_129	0	0.102252483690687	26.3386233207745	8.47570652625189e-06	-2.43612347569573	1
ENSG00000054356.13	PTPRN	2	219309183	2_129	0	0.00927728785530324	4.61296774136674	1.34682268685484e-07	-0.211753255436083	1
ENSG00000123992.18	DNPEP	2	219404120	2_129	0	0.0116501845992262	6.66888704390319	2.44509164740208e-07	-0.634780771948962	1
ENSG00000175084.11	DES	2	219417599	2_129	0	0.0246963082115186	13.5132437600588	1.05026917941487e-06	-1.57992897235497	3
ENSG00000072195.14	SPEG	2	219434296	2_129	0	0.145525991931625	29.8096151099367	1.36523027498426e-05	-2.63850945441048	3
ENSG00000072182.12	ASIC4	2	219514838	2_129	0	0.0112095838898678	6.42026014889645	2.26491074018989e-07	-0.692760006091187	1
ENSG00000123989.13	CHPF	2	219543916	2_129	0	0.0781102471519977	23.887346022938	5.87198430753657e-06	2.29211757794299	1
ENSG00000188760.10	TMEM198	2	219543916	2_129	0	0.0159423222654298	9.39481382695631	4.71355670276545e-07	1.17318492407929	2
ENSG00000123999.4	INHA	2	219572251	2_129	0	0.00935382415776786	4.71593263193797	1.38824387982613e-07	-0.284848632179338	1
ENSG00000124006.14	OBSL1	2	219572251	2_129	0	0.00935382415776786	4.71593263193797	1.38824387982613e-07	-0.284848632179338	1
ENSG00000144589.21	STK11IP	2	219597759	2_130	0	0.0189017459581327	6.47559421754402	3.85203764006024e-07	0.663204886726788	2
ENSG00000116106.11	EPHA4	2	221574191	2_130	0	0.0155106870991983	4.64443534916308	2.26711177367789e-07	0.0770039270414001	1
ENSG00000163082.9	SGPP2	2	222423650	2_131	0	0.0138389712207221	5.51839978869998	2.40339935485495e-07	-0.749397294356924	2
ENSG00000116120.9	FARSB	2	222632069	2_131	0	0.122077509609558	25.9638473596834	9.97501786146782e-06	-2.73938791000858	2
ENSG00000124003.12	MOGAT1	2	222671953	2_131	0	0.0134332505021084	5.24321901866258	2.21660386698872e-07	0.325183582352676	1
ENSG00000123983.13	ACSL3	2	222860739	2_131	0	0.012957829378422	4.91004939093901	2.00229052183175e-07	-0.221611932929511	1
ENSG00000144460.12	NYAP2	2	224930008	2_132	0	0.0201949466878257	6.08765701908448	3.86902789435157e-07	-0.57058237053542	1
ENSG00000135919.12	SERPINE2	2	224039199	2_132	0	0.0174204064361788	4.93862330442055	2.70752925842603e-07	0.342639474494307	3
ENSG00000036257.12	CUL3	2	224580584	2_132	0	0.0470543896300769	17.5761709888761	2.60275558424262e-06	-3.36304896281435	2
ENSG00000135905.18	DOCK10	2	225041976	2_133	0	0.0174847353190423	8.78647718103228	4.83484796091172e-07	-1.13597095161783	1
ENSG00000144468.16	RHBDD1	2	226836316	2_133	0	0.0120903667913339	5.08743411516242	1.93574099709394e-07	-0.324932990291279	1
ENSG00000169031.18	COL4A3	2	227166988	2_133	0	0.0176652499142803	8.62301728821166	4.79388946831255e-07	-1.0587668467358	1
ENSG00000168958.19	MFF	2	227324300	2_134	0	0.020552788254352	5.02514489154099	3.25033638925964e-07	0.257406381147201	3
ENSG00000135917.13	SLC19A3	2	227717801	2_134	0	0.0933999249084809	19.2297821957786	5.6523606723823e-06	-2.06580367574403	2
ENSG00000153823.18	PID1	2	229272166	2_135	0	0.00877727211069612	4.80795297277365	1.32809379386144e-07	0.276770995362721	1
ENSG00000187957.7	DNER	2	229711492	2_135	0	0.00959239609746065	6.32486912076415	1.90935912281096e-07	1.19927774626591	1
ENSG00000153832.11	FBXO36	2	229921921	2_135	1	0.382250446777259	23.2006195409847	2.79097892868402e-05	4.60736042978539	1
ENSG00000163053.10	SLC16A14	2	230068255	2_135	0	0.0117910875966656	6.97079212247833	2.58669349667631e-07	0.0787744539153387	1
ENSG00000079263.18	SP140	2	230203422	2_135	0	0.0118227536704745	7.08673215786526	2.63677840817334e-07	-0.77509289758385	1
ENSG00000185404.16	SP140L	2	230305789	2_135	0	0.00871040109404342	4.75226444960937	1.30270994105695e-07	-0.16811226697746	2
ENSG00000067066.16	SP100	2	230355516	2_135	0	0.038071358328994	19.1534108090427	2.29484559166365e-06	2.68774388473896	2
ENSG00000135932.10	CAB39	2	230669201	2_135	0	0.0254770193680287	14.8153580347904	1.18787226469733e-06	1.66322820206439	1
ENSG00000237412.6	PRSS56	2	232524103	2_136	0	0.0261813551712317	7.50503598630265	6.18377778817151e-07	1.12982710367519	2
ENSG00000135930.13	EIF4E2	2	232552842	2_136	0	0.05082287137999	13.6990943051009	2.19108904338103e-06	1.82455343405199	1
ENSG00000135902.9	CHRND	2	232526097	2_136	0	0.021551540320502	5.69784225909869	3.86453914622084e-07	-0.398149851847061	2
ENSG00000173692.12	PSMD1	2	231058845	2_136	0	0.0208438067280807	5.3881176892715	3.53446010886812e-07	-0.509261169867504	1
ENSG00000135914.5	HTR2B	2	231125386	2_136	0	0.0243333725838429	6.82485216310842	5.22642265760819e-07	-0.826131938778067	2
ENSG00000171596.6	NMUR1	2	231526615	2_136	0	0.0193749409497878	4.71052323835393	2.8722253562728e-07	0.117701842137926	2
ENSG00000187514.16	PTMA	2	231706100	2_136	0	0.019828162950755	4.92487490811326	3.07317050895203e-07	-0.453837365985313	1
ENSG00000156973.13	PDE6D	2	231789271	2_136	0	0.115244351359382	21.4822121327497	7.79125865607793e-06	-2.71691833481779	1
ENSG00000171551.11	ECEL1	2	232487681	2_136	0	0.0191526262164367	4.60354990110316	2.77479026305076e-07	-0.0199353623870451	2
ENSG00000196811.11	CHRNG	2	232537797	2_136	0	0.0283264063876634	8.23733814430546	7.34323369110059e-07	-1.07706924671682	2
ENSG00000115468.11	EFHD1	2	232606221	2_136	0	0.0213887982898345	5.6275273940374	3.78802621844521e-07	0.374777492655486	1
ENSG00000204120.14	GIGYF2	2	232697615	2_137	0	0.0248628920197296	8.45562767486831	6.61616715570183e-07	-0.969355001084443	1
ENSG00000182600.9	C2orf82	2	232856815	2_137	0	0.02083966746643	6.82670400422644	4.47724470312963e-07	-0.73621000218544	1
ENSG00000066248.14	NGEF	2	233013260	2_137	0	0.100325372649692	21.3936315343065	6.75467202933559e-06	2.16291154457594	1
ENSG00000168918.13	INPP5D	2	233176290	2_137	0	0.0409434626951823	13.0976199918949	1.6876637761722e-06	-1.52199520383695	1
ENSG00000085978.21	ATG16L1	2	233287956	2_137	0	0.0170296990972256	4.97448376282491	2.66602345351885e-07	-0.365122625678934	1
ENSG00000077044.10	DGKD	2	233359228	2_137	0	0.0652332672883884	17.1740178208602	3.5257378189534e-06	-1.80512223015066	2
ENSG00000085982.13	USP40	2	233363838	2_137	0	0.0188465143280498	5.82494720543728	3.45487235305952e-07	-0.48907195549206	3
ENSG00000188042.7	ARL4C	2	234024310	2_137	0	0.0282609050780558	9.79138093098023	8.70841239051335e-07	1.28225701926319	1
ENSG00000130147.15	SH3BP4	2	234964368	2_138	0	0.0268918843249535	4.97085406547413	4.20689063001426e-07	0.322380884974854	1
ENSG00000157985.18	AGAP1	2	235732835	2_139	0	0.0212683770488059	6.98293154332049	4.67391821879002e-07	0.683063551806734	1
ENSG00000144476.5	ACKR3	2	236655730	2_140	0	0.0363644774401436	8.91043801889722	1.0197304276893e-06	-1.0403915667578	1
ENSG00000198612.10	COPS8	2	237133857	2_140	0	0.0232550528170705	4.74922095504019	3.47575118328637e-07	-0.197030688636909	1
ENSG00000115648.13	MLPH	2	237503462	2_140	0	0.0248066267007846	5.34907956003119	4.1759543495437e-07	-0.427863451958808	1
ENSG00000124839.12	RAB17	2	237626261	2_140	0	0.0358370879369566	8.77406805366168	9.89561259351307e-07	-1.08472567555115	1
ENSG00000177483.11	RBM44	2	237776390	2_140	0	0.0548119641982112	12.7546640287363	2.20015542873829e-06	-1.74924581252556	2
ENSG00000132329.10	RAMP1	2	237858483	2_141	0	0.0267783738662479	5.04285338275903	4.24981001769275e-07	0.341192352796784	1
ENSG00000184182.18	UBE2F	2	237966849	2_141	0	0.0524456118746417	11.3225779487721	1.86880268547895e-06	-1.63087061768356	2
ENSG00000132330.16	SCLY	2	238060509	2_141	0	0.0422410207956561	9.29341410677132	1.23543149274839e-06	1.39712956371822	3
ENSG00000144488.14	ESPNL	2	238106554	2_141	0	0.0257618103855691	4.6830866216153	3.79679845305641e-07	-0.15454940746922	5
ENSG00000168427.8	KLHL30	2	238136810	2_141	0	0.0467189394904937	10.2371924288011	1.50516051295562e-06	-1.44027338930526	5
ENSG00000178752.15	ERFE	2	238141392	2_141	0	0.185993980713235	23.51005753026	1.37613662986154e-05	-2.41195474677186	1
ENSG00000132323.8	ILKAP	2	238203982	2_141	0	0.0722242024165767	14.3422935840696	3.25994547648122e-06	-1.79379290564679	2
ENSG00000144485.10	HES6	2	238221444	2_141	0	0.0631458164195188	13.0715324198424	2.59764656465428e-06	-1.6390580003513	1
ENSG00000132326.11	PER2	2	238289924	2_141	0	0.0257373891973564	4.6742728711941	3.7860602887947e-07	-0.192957979545362	1
ENSG00000204104.11	TRAF3IP1	2	238319871	2_141	0	0.0257983517015009	4.69625961942878	3.81287906190262e-07	0.0775084287790724	4
ENSG00000065802.11	ASB1	2	238426593	2_141	0	0.0257221668843689	4.66877416663587	3.77936983514411e-07	0.13216115794181	2
ENSG00000130414.11	NDUFA10	2	240025784	2_142	0	0.0167935189920408	4.68256243940266	2.47476668295365e-07	0.187260206445101	1
ENSG00000063660.8	GPC1	2	240436215	2_142	0	0.0167817117596669	4.67604970970277	2.4695871146266e-07	0.113069270654044	2
ENSG00000188542.9	DUSP28	2	240560414	2_142	0	0.0184106661335703	5.53416417620836	3.20649461459296e-07	0.465304826760397	2
ENSG00000142330.19	CAPN10	2	240586423	2_142	0	0.0282296141887964	9.50225383441159	8.44190662177189e-07	-1.18218290687555	4
ENSG00000178623.11	GPR35	2	240596636	2_142	0	0.0381398962690737	12.3070593116205	1.4772118227388e-06	1.47308192218517	1
ENSG00000130294.15	KIF1A	2	240820742	2_144	0	0.0206720879395572	5.08180262565019	3.30606289044083e-07	-0.399178417591741	2
ENSG00000122085.16	MTERF4	2	241114988	2_144	0	0.0226319788368237	5.92222249760249	4.21809368985759e-07	-0.542104432081441	1
ENSG00000115687.13	PASK	2	241150158	2_144	0	0.0288751937939511	8.18628816468622	7.43910878253123e-07	1.10436747283849	1
ENSG00000115685.14	PPP1R7	2	241149230	2_144	0	0.0289683764042837	8.21627184033466	7.49045032669081e-07	1.10390151040563	1
ENSG00000146205.13	ANO7	2	241189001	2_144	0	0.0488273125947071	13.0934502883631	2.01199037674793e-06	-1.86514563310302	4
ENSG00000168385.17	SEPT2	2	241314902	2_144	0	0.0199546663439407	4.75425609956345	2.98563021017622e-07	0.241010636616509	1
ENSG00000115677.16	HDLBP	2	241317232	2_144	0	0.0261267559869133	7.25598538245441	5.96610458190915e-07	-0.825599747337297	2
ENSG00000006607.13	FARP2	2	241375608	2_144	0	0.0214728728572815	5.43434954952177	3.67237224201445e-07	-0.503710303200866	2
ENSG00000115694.14	STK25	2	241510210	2_144	0	0.0251723109687095	6.91014692375147	5.4741833998673e-07	0.705155825257034	2
ENSG00000168397.16	ATG4B	2	241634894	2_144	0	0.0196399428047045	4.60687387404595	2.84744611853037e-07	-0.336596306678184	1
ENSG00000168393.12	DTYMK	2	241686546	2_144	0	0.0201263864306329	4.83371074284343	3.0616492728453e-07	-0.116733994228095	1
ENSG00000168395.15	ING5	2	241687007	2_144	0	0.0207031745802552	5.09570320907732	3.32009142754126e-07	0.00873759258292269	2
ENSG00000180902.17	D2HGDH	2	241734345	2_144	0	0.0410197691490894	11.4610993478267	1.4795459677695e-06	1.48125988995807	3
ENSG00000154252.11	GAL3ST2	2	241754409	2_144	0	0.0483183583386123	12.9950809992161	1.97606003499379e-06	-1.74780654627639	2
ENSG00000204099.11	NEU4	2	241808249	2_144	0	0.0724918169662008	16.8195785864596	3.83718792631488e-06	1.95844701997163	3
ENSG00000188389.10	PDCD1	2	241816008	2_144	0	0.0264204519157457	7.35994213523641	6.1196081650171e-07	0.898951220780747	1
ENSG00000216921.7	AC131097.4	2	241902620	2_144	0	0.0231576465081899	6.13531734215968	4.47136810945892e-07	-0.473834980835268	1
ENSG00000134121.9	CHL1	3	72450	3_1	0	0.0588327899252268	12.4145534515877	2.29857945213202e-06	-1.67488256126261	1
ENSG00000113851.14	CRBN	3	3178805	3_4	0	0.0392544629691739	18.7599131929044	2.3175485367164e-06	1.93969922724932	2
ENSG00000175928.5	LRRN1	3	3765908	3_4	0	0.00888649459735158	4.98319765158666	1.39363026140851e-07	0.334886575020998	1
ENSG00000170364.12	SETMAR	3	4303252	3_4	0	0.0100008897668021	6.07390285452607	1.91168114020216e-07	-0.664417409797299	3
ENSG00000144455.13	SUMF1	3	4368850	3_4	0	0.0126384581483042	8.23649425856171	3.27601188263814e-07	-1.05302475081472	2
ENSG00000150995.18	ITPR1	3	4814046	3_4	0	0.0742049524213119	24.7511281414498	5.78012011213101e-06	-2.35153391216551	2
ENSG00000134107.4	BHLHE40	3	4989352	3_4	0	0.0181101334122593	11.5653712251473	6.59159021915452e-07	-1.31268844135573	1
ENSG00000134108.12	ARL8B	3	5133845	3_4	0	0.0160572416258296	10.4511793972905	5.28135327508657e-07	-1.19267802308877	1
ENSG00000134109.10	EDEM1	3	5187958	3_4	0	0.0117130387842691	7.53368276261716	2.77706396731164e-07	0.844577779965915	2
ENSG00000071282.11	LMCD1	3	8502071	3_6	0	0	5.34811188780802	0	0.392849991431586	2
ENSG00000182533.6	CAV3	3	8733693	3_7	0	0.0238434399235818	4.93592112162289	3.70378779593503e-07	0.271007877718628	2
ENSG00000070950.9	RAD18	3	8963394	3_7	0	0.0380098305218348	9.27835755554552	1.10987996439784e-06	-1.39311490944206	3
ENSG00000196220.15	SRGAP3	3	9364020	3_7	0	0.0529444284691218	12.3833313110568	2.06332067828472e-06	1.50903551604788	1
ENSG00000134077.15	THUMPD3	3	9363240	3_7	0	0.063129783348975	14.0408867824119	2.78957350844096e-06	-1.64419211450046	1
ENSG00000168137.15	SETD5	3	9397385	3_7	0	0.0242892706363905	5.10797805229172	3.90456331995369e-07	0.445336631307709	2
ENSG00000163719.19	MTMR14	3	9649842	3_8	0	0.0445061502946924	10.2767409880963	1.43940966582904e-06	1.2196356558754	1
ENSG00000114026.21	OGG1	3	9757089	3_8	0	0.0394314364100015	9.14397605642882	1.1347146232735e-06	-1.03467512957598	2
ENSG00000134072.10	CAMK1	3	9769618	3_8	0	0.0343441763143517	7.85426159682064	8.48921319952698e-07	0.95162094315751	2
ENSG00000241553.12	ARPC4	3	9814626	3_8	0	0.0288510660017177	6.23058413541835	5.65717486232148e-07	-0.783241416255516	1
ENSG00000214021.15	TTLL3	3	9798814	3_8	0	0.0243073500350145	4.6373907507529	3.5474826509718e-07	-0.0420648843219487	4
ENSG00000156990.14	RPUSD3	3	9843931	3_8	0	0.0282464825512194	6.0335286659345	5.36345607559939e-07	0.550899730769593	1
ENSG00000171135.13	JAGN1	3	9890513	3_8	0	0.0350473169736363	8.04332346955725	8.87154550876027e-07	0.919524758420925	2
ENSG00000163701.18	IL17RE	3	9903375	3_8	0	0.0254557250659299	5.06626513283545	4.05865708480668e-07	0.378216028847548	2
ENSG00000163702.18	IL17RC	3	9917083	3_8	0	0.0497303475442973	11.3175079027793	1.77125575552328e-06	1.38362029031188	3
ENSG00000163703.17	CRELD1	3	9933702	3_8	0	0.0271138646507988	5.65288147364201	4.82358878765767e-07	-0.497899227751997	2
ENSG00000163704.11	PRRT3	3	9933702	3_8	0	0.0260759235966784	5.28998753642825	4.34113530678714e-07	-0.436001969343379	2
ENSG00000125037.12	EMC3	3	10010880	3_8	0	0.0243877275873545	4.66805551178832	3.58274848417777e-07	-0.167653718562577	1
ENSG00000254999.3	BRK1	3	10115521	3_8	0	0.024276732764307	4.62568506871807	3.53407101925117e-07	0.166790057408889	2
ENSG00000134086.7	VHL	3	10140878	3_8	0	0.0258850914259358	5.22171920108165	4.25375223980069e-07	0.501378893240371	2
ENSG00000134070.4	IRAK2	3	10175276	3_8	0	0.0373789528910674	8.64447308346697	1.01689153293117e-06	-1.33801981372698	1
ENSG00000157014.10	TATDN2	3	10252086	3_8	0	0.02557473399948	5.10960851288988	4.11251718494928e-07	0.430917915547053	1
ENSG00000157017.15	GHRL	3	10290784	3_8	0	0.152749437244789	22.0504243024692	1.05999921423837e-05	-2.50993733494966	1
ENSG00000157103.10	SLC6A1	3	10992869	3_10	0	0.00462031672152197	5.25859130107683	7.64627898311752e-08	-0.382734114196315	4
ENSG00000197548.12	ATG7	3	11223046	3_10	0	0.00431480487045177	19.3629927518586	2.62931498682131e-07	-4.14835729559776	2
ENSG00000144560.14	VGLL4	3	11468194	3_10	0	0.00473540956836449	10.1128976706509	1.50710022197962e-07	-2.31341747176476	2
ENSG00000144559.10	TAMM41	3	11846785	3_10	0	0.00430026997172062	4.61522493942271	6.24593654831587e-08	0.0864186938732804	1
ENSG00000157150.4	TIMP4	3	12156985	3_10	0	0.00442989244849834	4.83567712279113	6.74154521095835e-08	-0.14349158222927	1
ENSG00000132170.19	PPARG	3	12287696	3_10	0	0.00825473196894688	10.4000551081492	2.70176511955942e-07	1.15140485861686	1
ENSG00000154743.17	TSEN2	3	12479681	3_10	0	0.00429466290865432	4.60090697194956	6.21844084373472e-08	-0.063225641369298	3
ENSG00000075975.15	MKRN2	3	12557101	3_10	0	0.00583691753161386	7.2815642304063	1.33757214430128e-07	1.005810595693	4
ENSG00000225526.4	MKRN2OS	3	12560995	3_10	0	0.00430460788103715	4.63173552061929	6.27460400968595e-08	0.00677211735366358	2
ENSG00000132155.11	RAF1	3	12662939	3_10	0	0.0271035844232753	20.9094514653069	1.78352147584082e-06	-2.23651847816987	1
ENSG00000088726.15	TMEM40	3	12769053	3_10	0	0.00784029334550029	10.0936906584399	2.49052712793245e-07	-1.2136880769364	1
ENSG00000144712.11	CAND2	3	12793606	3_10	0	0.00456605410969146	5.12079052120996	7.35846176735456e-08	0.269228191521245	3
ENSG00000144713.12	RPL32	3	12841340	3_10	0	0.00458449656220472	5.14688429330219	7.4258304690765e-08	0.275322744686305	2
ENSG00000144711.13	IQSEC1	3	12906678	3_10	0	0.00484839807331938	5.70476032923964	8.70451638343949e-08	-0.551861886334208	2
ENSG00000131379.9	C3orf20	3	14669081	3_10	0	0.00563664074743753	7.12089864704592	1.26317678053815e-07	0.736557973651526	2
ENSG00000132182.11	NUP210	3	13416671	3_10	0	0.0115831756730693	13.5841406102953	4.95186487209367e-07	1.67849688854189	2
ENSG00000163517.14	HDAC11	3	13481510	3_10	0	0.0088106298608317	11.142315971667	3.0895227697776e-07	-1.37414171516016	1
ENSG00000163520.13	FBLN2	3	13512458	3_10	0	0.00435239524759534	4.72929277735199	6.47788899860703e-08	0.118223608420483	2
ENSG00000163528.12	CHCHD4	3	14112731	3_10	0	0.0226286902621022	19.6458266965602	1.39906760342718e-06	2.1879811153645	2
ENSG00000170876.7	TMEM43	3	14127579	3_10	0	0.00810182662985148	10.3916775102354	2.6495833122873e-07	1.26340397606659	1
ENSG00000154767.14	XPC	3	14178595	3_10	0	0.0415707934686955	25.3543499801239	3.31703281959237e-06	-2.43557205904783	3
ENSG00000170860.3	LSM3	3	14177502	3_10	0	0.0155892007670098	16.3020263450216	7.99787135965636e-07	-1.88484824376464	1
ENSG00000131389.16	SLC6A6	3	14439766	3_10	0	0.0044135425362497	4.85422833627972	6.74243069885482e-08	-0.231685918180746	1
ENSG00000154781.15	CCDC174	3	14652143	3_10	0	0.00438650338024882	4.79081368242815	6.61358170538007e-08	0.259825448568863	2
ENSG00000154783.11	FGD5	3	14815331	3_11	0	0.0327338719861925	15.6904029731914	1.61636877060941e-06	3.23762902671196	1
ENSG00000131368.7	MRPS25	3	15063435	3_11	0	0.0193343179102904	4.97482395795952	3.02702178260285e-07	-0.277602012149782	1
ENSG00000131375.9	CAPN7	3	15206289	3_11	0	0.0190295108852043	5.16951655983268	3.0958971923746e-07	-0.827713013094717	1
ENSG00000131370.15	SH3BP5	3	15321957	3_11	0	0.0187585916784231	4.6898065884678	2.7686250005931e-07	-0.313810302320921	2
ENSG00000206562.11	METTL6	3	15439219	3_11	0	0.0245198314136708	7.12174644342659	5.49557274381218e-07	-0.828223782539094	3
ENSG00000206561.12	COLQ	3	15521294	3_11	0	0.0197108620153699	5.09918188987619	3.16311582616183e-07	0.277153136484926	2
ENSG00000131373.14	HACL1	3	15601536	3_11	0	0.0203756378327725	5.48324895121569	3.51607516433784e-07	0.423532088849007	3
ENSG00000131386.17	GALNT15	3	16088510	3_11	0	0.0187119195694607	4.65572470788751	2.74166639197436e-07	0.0571318438032315	2
ENSG00000154813.9	DPH3	3	16255161	3_12	0	0.156402823108913	18.331624376311	9.02307383896728e-06	3.99890608410332	1
ENSG00000154814.13	OXNAD1	3	16264511	3_12	0	0.326026430641238	20.9041142962388	2.1448333521275e-05	-4.22335086358077	2
ENSG00000154822.17	PLCL2	3	16802230	3_12	0	0.0512804994496829	13.3252746325551	2.15048980803268e-06	-1.95622922416364	1
ENSG00000163576.17	EFHB	3	19946945	3_14	0	0.0207132144778582	5.9175630049198	3.8574416594958e-07	0.532336037595035	1
ENSG00000144566.10	RAB5A	3	19946983	3_14	0	0.0191789735515682	5.20406211205735	3.14106414420797e-07	-0.591186595344421	1
ENSG00000197885.10	NKIRAS1	3	23951946	3_18	0	0.0264488114913765	9.41996169951808	7.840870335119e-07	-1.88264074170487	1
ENSG00000151090.17	THRB	3	24494993	3_18	0	0.0171581743511521	5.40543690491703	2.91884378666259e-07	-0.411920244290395	2
ENSG00000151093.7	OXSM	3	25782726	3_19	0	0.0348471635542151	8.3014870766816	9.10400114252934e-07	-1.07521345027949	1
ENSG00000179796.11	LRRC3B	3	26493173	3_19	0	0.0759873917050947	15.6300119663541	3.73774631206111e-06	2.08646129548677	2
ENSG00000033867.16	SLC4A7	3	27375239	3_20	2	0.0309806874060762	18.3934802371215	1.79334536004614e-06	1.16901960738435	2
ENSG00000187118.12	CMC1	3	28241610	3_21	0	0.0686090490140275	11.8102516516933	2.5500548677248e-06	1.42148082687196	1
ENSG00000163512.13	AZI2	3	28348860	3_21	0	0.0449089198935928	7.82121544007509	1.10539076665868e-06	1.16627505486857	2
ENSG00000144642.21	RBMS3	3	28575079	3_21	0	0.0519702074213742	9.19135455212946	1.50329060391863e-06	-1.19076212955637	1
ENSG00000144644.14	GADL1	3	30717464	3_23	0	0.038969164638833	9.98397063506078	1.2244283169589e-06	-1.25219187644026	1
ENSG00000163527.9	STT3B	3	31531267	3_23	0	0.0517917090205313	12.6491564048807	2.06172519583316e-06	-1.60396303679426	1
ENSG00000144645.13	OSBPL10	3	32078058	3_23	0	0.0220002769185527	4.66176478734862	3.22765775571126e-07	-0.132859868532734	1
ENSG00000170293.8	CMTM8	3	32222722	3_23	0	0.0279313664222787	6.87936494291846	6.04713278112105e-07	-0.775670673094826	2
ENSG00000153551.13	CMTM7	3	32409155	3_24	0	0.081379037828895	15.744484842743	4.03227348078717e-06	-1.95120050572776	1
ENSG00000091317.7	CMTM6	3	32502466	3_24	0	0.0268792899288335	5.34652699265555	4.52270779118195e-07	-0.578827752676604	1
ENSG00000182973.18	CNOT10	3	32684690	3_24	0	0.0248016890974875	4.59885472377078	3.58954930743514e-07	-0.0191404858044061	1
ENSG00000188167.8	TMPPE	3	33097285	3_24	0	0.0288635504819904	6.00905222583429	5.45839178324379e-07	0.835970332273657	1
ENSG00000170266.15	GLB1	3	33097285	3_24	0	0.0288635504819904	6.00905222583429	5.45839178324379e-07	-0.835970332273658	1
ENSG00000170275.14	CRTAP	3	33113385	3_24	0	0.140385469537212	20.9979132914488	9.27699389062515e-06	-2.32285860229176	3
ENSG00000173705.8	SUSD5	3	33219383	3_25	0	0.0184553159995543	4.66077619092694	2.70700282000402e-07	0.141714338222359	1
ENSG00000153558.13	FBXL2	3	33273247	3_25	0	0.0390512438281174	11.6313167169616	1.42946236760552e-06	-2.12015102028632	1
ENSG00000170248.13	PDCD6IP	3	33798622	3_25	0	0.0480678504682288	13.5769121449546	2.05383089686977e-06	-2.01068602427287	1
ENSG00000144681.10	STAC	3	36380288	3_26	0	0.0303766018911198	4.9803454937665	4.76110363187804e-07	-0.353108739462137	1
ENSG00000093217.9	XYLB	3	38346523	3_28	0	0.0243483704599266	8.02278775611119	6.1475798387167e-07	0.967779780221264	1
ENSG00000114739.13	ACVR2B	3	38452729	3_28	0	0.021195525556578	6.73552865088472	4.49288033059821e-07	1.1254907122836	2
ENSG00000183873.15	SCN5A	3	38646249	3_28	0	0.0968316769724229	21.0000355902049	6.3995061043452e-06	2.20296994929764	1
ENSG00000114742.13	WDR48	3	39052969	3_28	0	0.0670738548565151	17.5058258155271	3.69525865888108e-06	-1.98849404413471	3
ENSG00000114745.13	GORASP1	3	39105193	3_28	0	0.0411226989296379	12.906372840528	1.67030119084162e-06	1.40408927219748	2
ENSG00000168026.18	TTC21A	3	39107217	3_28	0	0.0243080303211063	8.00740162156805	6.12562426941445e-07	-1.11512033367164	3
ENSG00000168334.8	XIRP1	3	39192679	3_28	0	0.072972580341006	18.304038794767	4.20354406715895e-06	1.97024090433597	1
ENSG00000168329.13	CX3CR1	3	39284123	3_28	0	0.0284152813045789	9.45869135717279	8.45847340040579e-07	1.18356288026524	2
ENSG00000144659.10	SLC25A38	3	39383433	3_28	0	0.0295799242352172	9.83252543891994	9.15316117260829e-07	-1.2753675399237	2
ENSG00000168028.13	RPSA	3	39406713	3_28	0	0.0367698798326467	11.8608691066919	1.37251688968137e-06	-1.52821552980327	2
ENSG00000170011.13	MYRIP	3	39808955	3_28	0	0.0168882612923229	4.63010998089496	2.4608504430958e-07	-0.122021694743074	1
ENSG00000114784.3	EIF1B	3	40309786	3_29	0	0.0219357597799631	5.55080255637938	3.83192883371234e-07	0.523938616536788	1
ENSG00000168032.8	ENTPD3	3	40387447	3_29	0	0.0214853073171541	5.35828406287767	3.62306626458001e-07	-0.520827346620606	2
ENSG00000188846.13	RPL14	3	40396629	3_29	0	0.0199708496860429	4.6803407339553	2.94159574001539e-07	-0.192047802177145	3
ENSG00000177873.12	ZNF619	3	40477330	3_29	0	0.0215410142059702	5.38230822929527	3.64874645254378e-07	0.517371359214115	1
ENSG00000172888.11	ZNF621	3	40524103	3_29	0	0.0198598146121768	4.62864760045838	2.89293237064523e-07	0.11668800239224	2
ENSG00000168038.10	ULK4	3	41962206	3_30	0	4.9737991503207e-14	13772.1477895553	2.1557524680659e-15	5.78190060586868	2
ENSG00000187094.11	CCK	3	42266417	3_30	0	0	30.7013980728351	0	0.532364613125246	1
ENSG00000114812.12	VIPR1	3	42497135	3_30	0	0	5.19669049850469	0	0.143527237332862	1
ENSG00000114857.17	NKTR	3	42600359	3_31	0	0.0226503749902403	7.46757385595486	5.32309107374549e-07	-0.947603107354727	2
ENSG00000093183.13	SEC22C	3	42602204	3_31	0	0.0555436616726835	15.8423276139967	2.76925195308208e-06	1.90180102363104	1
ENSG00000114853.13	ZBTB47	3	42653821	3_31	0	0.0586895948585751	16.3611623237975	3.02192887642345e-06	-1.93327428726532	1
ENSG00000157119.11	KLHL40	3	42685226	3_31	0	0.0232659804101872	7.71652075882212	5.65004439942718e-07	0.946400672996219	1
ENSG00000010282.14	HHATL	3	42693658	3_31	0	0.0217301115330008	7.08265354156516	4.84358501884521e-07	0.931187886098499	3
ENSG00000244607.5	CCDC13	3	42770079	3_31	0	0.0167568817874936	4.67380775772017	2.46475084793858e-07	0.172912095979757	3
ENSG00000144648.15	ACKR2	3	42800848	3_31	0	0.0426307674368202	13.3593997571082	1.79233452337592e-06	1.62296478606573	1
ENSG00000180432.5	CYP8B1	3	42876805	3_31	0	0.0736483297435201	18.5074251863094	4.28961068255583e-06	2.12845514068191	1
ENSG00000182983.14	ZNF662	3	42905991	3_31	0	0.0222957604178595	7.32112663417064	5.13699545636809e-07	-0.93910565888377	1
ENSG00000144649.8	FAM198A	3	42979596	3_31	0	0.0211887094460016	6.84858391170275	4.56682385183603e-07	0.865228168298216	1
ENSG00000144647.5	POMGNT2	3	43106160	3_31	0	0.0182562785020266	5.46760582303734	3.14136516439359e-07	0.241846565167713	1
ENSG00000179152.19	TCAIM	3	44335678	3_31	0	0.0751316672634276	18.6966677676074	4.42075259996957e-06	2.31954734087613	2
ENSG00000225873.3	LINC00694	3	44439661	3_31	0	0.0166251499937745	4.60072793431213	2.40713860371506e-07	-0.062528236212691	1
ENSG00000178917.15	ZNF852	3	44497691	3_31	0	0.0173086357587862	4.97382822411165	2.70933429816521e-07	-0.639176649109342	1
ENSG00000196345.12	ZKSCAN7	3	44557611	3_31	0	0.0166230129252438	4.59953791877559	2.40620663387261e-07	-0.408895917762058	1
ENSG00000144792.9	ZNF660	3	44590720	3_31	0	0.0181018455174606	5.38889625393501	3.06995246317446e-07	-0.353936482679027	1
ENSG00000186448.14	ZNF197	3	44584132	3_31	0	0.0166276530191962	4.6021216173579	2.40823031041526e-07	-0.251233124760446	2
ENSG00000169981.10	ZNF35	3	44649020	3_31	0	0.0189292795190246	5.80307207033143	3.45701307578657e-07	-0.858435662600608	1
ENSG00000196653.11	ZNF502	3	44712685	3_31	0	0.0170493939511158	4.83405921904231	2.59376058235225e-07	0.000958944597304662	2
ENSG00000186446.11	ZNF501	3	44713292	3_31	0	0.0310362522807059	10.3960406287847	1.01542117384968e-06	1.07922547086326	2
ENSG00000163807.5	KIAA1143	3	44761638	3_31	0	0.128019044546656	23.8100198412153	9.59275411390354e-06	-2.63179462576728	1
ENSG00000169964.7	TMEM42	3	44861857	3_31	0	0.138662558502098	24.5884276745153	1.07299807111542e-05	-2.6811378148525	1
ENSG00000075914.12	EXOSC7	3	44998969	3_31	0	0.0683223287826391	17.7962936440961	3.82649541930023e-06	2.02260523150537	1
ENSG00000163814.7	CDCP1	3	45087953	3_31	0	0.0177430664860396	5.20343812134158	2.9055479566884e-07	0.506946998337725	1
ENSG00000183625.14	CCR3	3	46128832	3_32	0	0.0238562340863505	4.89468473470064	3.67481588933278e-07	-0.341388692639576	2
ENSG00000163825.3	RTP3	3	46412462	3_32	0	0.0248436284474483	5.27139103066348	4.12144237891624e-07	-0.52839194336116	1
ENSG00000011376.9	LARS2	3	45317745	3_32	0	0.0653951133226465	14.3276871253495	2.94869843719876e-06	-1.98263848542818	3
ENSG00000144791.9	LIMD1	3	45768337	3_32	0	0.0312956757079452	7.41912848363188	7.30711931429101e-07	-1.0311109491448	1
ENSG00000211456.10	SACM1L	3	45689783	3_32	0	0.0275609893911587	6.23628333881596	5.40915736517452e-07	-0.808180650157987	1
ENSG00000163817.15	SLC6A20	3	45796808	3_32	0	0.0232028113171346	4.63681015211416	3.38585922043087e-07	-0.103406564855277	2
ENSG00000163818.16	LZTFL1	3	45916204	3_32	0	0.166824871314762	23.3529349634207	1.2260586397322e-05	-2.49623453946093	1
ENSG00000172215.5	CXCR6	3	45941984	3_32	0	0.0231109704053947	4.59998925808104	3.34567670615144e-07	0.018636285672174	1
ENSG00000163820.14	FYCO1	3	45896341	3_32	0	0.0237820617116249	4.86576688389945	3.64174702150964e-07	-0.376970232025721	2
ENSG00000163823.3	CCR1	3	46208517	3_32	0	0.0235815667497059	4.78715039091132	3.55270135023181e-07	0.189609943234586	1
ENSG00000121807.5	CCR2	3	46354094	3_32	0	0.0254026276872634	5.47814245571063	4.37946377449876e-07	0.632037749039103	1
ENSG00000160791.13	CCR5	3	46370170	3_32	0	0.0346546486502141	8.36949311050899	9.12787386232987e-07	-1.18131581639539	2
ENSG00000121797.9	CCRL2	3	46406481	3_32	0	0.0314108868374998	7.45335243703715	7.36785091485165e-07	-1.07060961307551	2
ENSG00000163827.12	LRRC2	3	46579124	3_32	0	0.0237701585828628	4.86111855613447	3.63644703038871e-07	0.101000928738574	1
ENSG00000261603.1	PRSS46	3	46735496	3_33	0	0.0308785420742137	12.1759095044362	1.18322455083036e-06	-1.40894764627345	2
ENSG00000178038.16	ALS2CL	3	46696489	3_33	0	0.301158221490305	32.1877689473108	3.05066537318586e-05	3.34363337603729	1
ENSG00000181585.3	TMIE	3	46693690	3_33	0	0.0424036882236055	15.9992229453788	2.13506694359724e-06	2.29401796922504	2
ENSG00000188086.13	PRSS45	3	46744963	3_33	0	0.013241315138513	4.87409476053172	2.03111289674325e-07	-0.0694604706444813	4
ENSG00000178055.11	PRSS42	3	46834226	3_33	0	0.151940533548427	26.5298972429881	1.26858095951099e-05	3.0286895926334	1
ENSG00000160801.13	PTH1R	3	46877309	3_33	0	0.0237423321800596	10.4386135842047	7.79965102612306e-07	1.36396733878807	2
ENSG00000160796.16	NBEAL2	3	46979634	3_33	0	0.0131309538811495	5.21408579918808	2.15468318767019e-07	0.803499947857924	1
ENSG00000160799.11	CCDC12	3	46982458	3_33	0	0.0131751619023283	5.26451703364579	2.18284787149331e-07	-0.829986677581483	1
ENSG00000181555.20	SETD2	3	47164415	3_33	0	0.0327732386454807	12.9583997509606	1.33653306489224e-06	-1.77182424949273	1
ENSG00000114648.11	KLHL18	3	47284808	3_33	0	0.0129984087899119	4.80246948956372	1.96455313312905e-07	-0.163167947100986	2
ENSG00000114650.18	SCAP	3	47476776	3_33	0	0.0151319300671199	6.48638175112757	3.08891390971333e-07	0.963749892191675	3
ENSG00000163832.15	ELP6	3	47513447	3_33	0	0.0163170334245581	6.71896059426178	3.45026355592245e-07	-0.796264305472925	1
ENSG00000132153.14	DHX30	3	47802110	3_34	0	0.0133644126518436	15.0172640115767	6.316109731188e-07	3.48138845441034	1
ENSG00000164045.11	CDC25A	3	48188134	3_34	0	0.0182840422734917	20.8832547374922	1.20165383418746e-06	4.76484843428241	1
ENSG00000164048.13	ZNF589	3	48256121	3_34	0	0.0202145965979313	21.2083230062778	1.34921257982758e-06	4.83344843866382	1
ENSG00000172113.8	NME6	3	48301516	3_34	0	0.0191834306367238	21.5209959344957	1.29926462843147e-06	-4.66205264331958	2
ENSG00000164050.12	PLXNB1	3	48429347	3_34	0	0.0223939146361318	8.78383062480346	6.19046033063593e-07	-0.670148339546331	1
ENSG00000164051.13	CCDC51	3	48440024	3_34	0	0.0218627329836611	8.61993866534531	5.93085900967354e-07	-0.689461196844622	1
ENSG00000232112.3	TMA7	3	48440024	3_34	0	0.021862732983661	8.61993866534531	5.93085900967351e-07	0.689461196844622	1
ENSG00000164053.19	ATRIP	3	48446507	3_34	0	0.0216799407618963	8.57168264412717	5.84834721056074e-07	0.696099927453622	1
ENSG00000213689.11	TREX1	3	48465783	3_34	0	0.0186130571209497	7.48641927835401	4.3853153590319e-07	-0.640568476154664	2
ENSG00000164054.15	SHISA5	3	48445644	3_34	0	0.0130400292002154	5.28714047661754	2.16974345565228e-07	-1.54128505831602	1
ENSG00000114268.11	PFKFB4	3	48562511	3_34	0	0.0127454516554728	5.35397993532767	2.14753842375203e-07	0.781664769838207	1
ENSG00000145040.3	UCN2	3	48563473	3_34	0	0.0217956940000706	10.5813496582481	7.25806313245238e-07	-1.63758369103497	2
ENSG00000114270.17	COL7A1	3	48595323	3_34	0	0.0266556652871198	12.3268184914516	1.03406895826083e-06	-1.755011479617	1
ENSG00000225697.12	SLC26A6	3	48634901	3_34	0	0.0171744721273195	8.71426102445505	4.71002200050007e-07	-1.74383232087883	1
ENSG00000008300.16	CELSR3	3	48682205	3_34	0	0.0152499443056467	9.63028294882895	4.6218545987544e-07	2.92387170813264	1
ENSG00000068745.14	IP6K2	3	48694054	3_34	0	0.0142852179171429	8.70788563904408	3.91479081148637e-07	-1.92163921545434	3
ENSG00000114302.15	PRKAR2A	3	48845667	3_34	0	0.0124809453799187	5.33058861940311	2.09378278169862e-07	-1.46320709151148	2
ENSG00000177479.19	ARIH2	3	48919714	3_34	0	0.0271413084442261	16.7945583605347	1.43452572948831e-06	3.69922947788487	1
ENSG00000178467.17	P4HTM	3	48997446	3_34	0	0.0152521518394908	9.41407275034352	4.51874302184244e-07	2.81048271873182	1
ENSG00000178252.17	WDR6	3	49007280	3_34	0	0.0304652951652362	17.0025768913929	1.63015579210933e-06	-3.38808674276996	2
ENSG00000178149.16	DALRD3	3	49023895	3_34	0	0.0143758340741038	8.57852044303162	3.8810962722839e-07	2.70033388407063	1
ENSG00000198218.10	QRICH1	3	49070995	3_34	0	0.0126589996641445	6.14896761937078	2.44968683410595e-07	-2.12444717686702	2
ENSG00000172046.18	USP19	3	49120338	3_34	0	0.0182649426955814	11.7780582260191	6.77019199013891e-07	3.2213621756104	1
ENSG00000185909.14	KLHDC8B	3	49171432	3_34	0	0.131562032964606	29.8562888631875	1.23616195535523e-05	-3.72783412437342	3
ENSG00000173421.16	CCDC36	3	49199006	3_34	0	0.0342654861323691	18.1673408865345	1.959102850663e-06	3.685574236989	2
ENSG00000188315.7	C3orf62	3	49277527	3_34	0	0.0201026145423592	10.0848337176331	6.38014076768083e-07	1.79199055766764	1
ENSG00000114767.6	RRP9	3	51941930	3_36	0	0.0550579966196517	27.9192848117639	4.83764134767521e-06	-2.46902259929705	1
ENSG00000041880.14	PARP3	3	51941930	3_36	0	0.0550579966196517	27.9192848117639	4.83764134767521e-06	2.46902259929705	1
ENSG00000248487.8	ABHD14A	3	51972037	3_36	0	0.0237790154226022	20.0796681780862	1.50265532231678e-06	-1.79746555658956	2
ENSG00000243989.8	ACY1	3	51982820	3_36	0	0.00579528527330042	7.02922224299139	1.28200898014073e-07	-0.917599629568622	1
ENSG00000162244.10	RPL29	3	51993314	3_36	0	0.0180764139353469	17.5373191692666	9.97664358654673e-07	1.88371564190757	1
ENSG00000164086.9	DUSP7	3	52012813	3_36	0	0.00567552456035525	6.83630332221106	1.22105803254238e-07	-0.59989455732634	1
ENSG00000164087.7	POC1A	3	52154292	3_36	0	0.0118087880237405	13.5981077333463	5.05350591171387e-07	1.64605373528115	2
ENSG00000239732.3	TLR9	3	52227015	3_36	0	0.0377595230967049	24.3762491468554	2.89669222943447e-06	3.13523384597094	1
ENSG00000247596.8	TWF2	3	52239094	3_36	0	0.00791430291065687	9.90334262656038	2.46662680484334e-07	1.13472251699506	1
ENSG00000164088.17	PPM1M	3	52245578	3_36	0	0.00517762913740638	5.99074628070295	9.76159623412341e-08	0.961607547074905	2
ENSG00000168237.17	GLYCTK	3	52286212	3_36	0	0.00594423685914658	7.26340898174092	1.3587688398044e-07	-1.45150142629668	1
ENSG00000164091.11	WDR82	3	52288401	3_36	0	0.0171992030702535	17.0695456824665	9.23930406886177e-07	2.69574026561995	1
ENSG00000114841.17	DNAH1	3	52309726	3_36	0	0.00536140054643497	6.31190280484021	1.06499490633996e-07	1.00676954261439	2
ENSG00000163930.9	BAP1	3	52407847	3_36	0	0.00509421813593936	5.84088728898309	9.3640847817857e-08	-0.813868813643432	1
ENSG00000010318.20	PHF7	3	52414035	3_36	0	0.00447606666567135	4.64852705817629	6.54818413287455e-08	-0.0237087601493805	1
ENSG00000010319.6	SEMA3G	3	52444898	3_36	0	0.0116471679083592	13.4710324103273	4.93776243200812e-07	2.00445821245379	1
ENSG00000114854.7	TNNC1	3	52454186	3_36	0	0.0046255454858386	4.95124779282037	7.20753220332351e-08	0.448583579196477	2
ENSG00000010322.15	NISCH	3	52454186	3_36	0	0.00454646899076483	4.79243595457592	6.85708486996414e-08	-0.340640819462981	2
ENSG00000010327.10	STAB1	3	52495250	3_36	0	0.00445755421627525	4.61042876131227	6.46765616288833e-08	0.07095663598591	1
ENSG00000168273.7	SMIM4	3	52533172	3_36	0	0.0158929342824533	16.3386311865772	8.17200701528583e-07	2.90557423422961	2
ENSG00000168268.10	NT5DC2	3	52533447	3_36	0	0.0162602590326508	16.5565646217769	8.47240410635002e-07	2.20350212685569	2
ENSG00000163938.16	GNL3	3	52681295	3_36	0	0.0475148273941487	26.5201590939204	3.96564884096814e-06	3.58177816117357	2
ENSG00000163939.18	PBRM1	3	52685382	3_36	0	0.0230547589460201	19.7824694629345	1.43532438560949e-06	-3.09392217558414	3
ENSG00000114902.13	SPCS1	3	52704149	3_36	0	0.0395498390102991	24.8032514096871	3.08718253801714e-06	-3.4743284202791	1
ENSG00000016864.18	GLT8D1	3	52705620	3_36	0	0.00827938204315282	10.3160053218582	2.68793309348936e-07	-2.25725254087563	2
ENSG00000114904.12	NEK4	3	52771077	3_36	0	0.0337458884553429	23.3229652649727	2.47692927321011e-06	3.39169625348922	1
ENSG00000055955.15	ITIH4	3	52830568	3_36	0	0.00586834108153045	7.14467869302357	1.31949279910262e-07	-1.99026978582152	3
ENSG00000272573.5	MUSTN1	3	52834429	3_36	0	0.0158112844753345	16.2924807467483	8.10705916827947e-07	1.43565215982571	2
ENSG00000213533.11	TMEM110	3	52841756	3_36	0	0.0220567025868451	19.3696870931325	1.34453516686958e-06	1.30518217761412	2
ENSG00000163933.9	RFT1	3	53088241	3_36	0	0.0501658738000238	27.0455731784345	4.26985910773319e-06	3.39602061629934	2
ENSG00000163932.13	PRKCD	3	53155654	3_36	0	0.0187982053920652	17.899858663604	1.0589488083466e-06	1.9997717250321	1
ENSG00000163931.15	TKT	3	53255511	3_36	0	0.0140473054374374	15.2027985995825	6.72087071861191e-07	2.08894448588722	2
ENSG00000272886.5	DCP1A	3	53347519	3_36	0	0.00897428198456685	11.0628538714694	3.12446641731099e-07	1.40152365603226	2
ENSG00000016391.10	CHDH	3	53811891	3_36	0	0.0103028353422484	12.3379363477943	4.00044457833627e-07	-1.37916753874999	2
ENSG00000056736.9	IL17RB	3	53846762	3_36	0	0.00457536688174853	4.85080540172225	6.98471597048247e-08	0.119874035794431	1
ENSG00000113812.13	ACTR8	3	53881333	3_36	0	0.00764103944660144	9.57882131373085	2.30342187699176e-07	1.06175368092209	3
ENSG00000113811.10	SELENOK	3	53891822	3_36	0	0.211965383093947	40.9600007754251	2.73233452793398e-05	-3.98077834898167	2
ENSG00000157445.14	CACNA2D3	3	54085218	3_37	0	0.0263208657406699	5.39146331842811	4.46596996890969e-07	-0.354461828327577	3
ENSG00000180376.16	CCDC66	3	56554346	3_39	0	0.0179542404523182	4.72145849685214	2.66779336021338e-07	-0.284719846796502	4
ENSG00000163947.11	ARHGEF3	3	57030638	3_39	0	0.0247501176475115	7.6991777815114	5.99695222975993e-07	-0.891083231091884	1
ENSG00000144730.17	IL17RD	3	57170417	3_39	0	0.0481926159857461	13.9164785456626	2.1106626712016e-06	-2.23670543914196	2
ENSG00000157500.10	APPL1	3	57221903	3_39	0	0.115061306177757	22.1810177587116	8.03192682285473e-06	-3.13140039717188	2
ENSG00000239388.8	ASB14	3	57292659	3_39	0	0.295270359263763	31.643046742151	2.94040477216808e-05	-3.88574307315015	2
ENSG00000168374.10	ARF4	3	57597538	3_39	0	0.0183374762422213	4.91719010384507	2.83769383572653e-07	-0.604789055841805	3
ENSG00000174839.12	DENND6A	3	57692733	3_39	0	0.0196159336458812	5.54174439194702	3.4210895936752e-07	0.416862143892001	2
ENSG00000136068.14	FLNB	3	58007522	3_39	0	0.0178660537826257	4.67588948792621	2.62906818082239e-07	-0.433428479351671	1
ENSG00000163687.13	DNASE1L3	3	58217946	3_40	0	0.013836539651959	6.23821246219549	2.71641817539709e-07	0.821576140034579	1
ENSG00000163686.14	ABHD6	3	58237077	3_40	0	0.011708411536371	4.69431440713508	1.72973322003352e-07	-0.406545010958408	2
ENSG00000163684.11	RPP14	3	58305320	3_40	0	0.0134735286455484	5.99234463248896	2.54089726832198e-07	-0.569242295821438	3
ENSG00000168297.15	PXK	3	58306531	3_40	0	0.0116033301129916	4.61100737594422	1.68378811081906e-07	0.130796817974275	3
ENSG00000168291.12	PDHB	3	58434217	3_40	0	0.0123653853269146	5.19886478561138	2.02313633617868e-07	-0.523360012612161	2
ENSG00000168306.12	ACOX2	3	58530656	3_40	0	0.0163163704047329	7.76366643873312	3.98657002943041e-07	0.905643242316147	2
ENSG00000168309.16	FAM107A	3	58578710	3_40	0	0.0139017348254665	6.28168768876526	2.74823783510553e-07	0.701518549212644	1
ENSG00000189283.9	FHIT	3	61136645	3_41	0	0.0317871072793124	10.4957060281897	1.04995730499126e-06	1.29702392608367	1
ENSG00000144724.19	PTPRG	3	61561600	3_41	0	0.0252634773302979	8.35853056558592	6.64556693096804e-07	0.968583688839327	1
ENSG00000163632.12	C3orf49	3	63819161	3_43	0	0.144310683365296	25.0952728066029	1.13972317200079e-05	-2.76525368893824	1
ENSG00000163634.11	THOC7	3	63826866	3_43	0	0.0666792042887542	17.6821224188666	3.71051144289723e-06	-2.03565943854107	3
ENSG00000163636.10	PSMD6	3	64024193	3_43	0	0.0557316536150586	15.9902883614372	2.80457590514839e-06	1.89852500949957	2
ENSG00000144741.17	SLC25A26	3	66294344	3_45	0	5.55111512312578e-16	273.696271394095	4.78143315671525e-19	1.12469947617263	1
ENSG00000144749.13	LRIG1	3	66416941	3_45	0	0	190.730489749005	0	1.80511620079318	3
ENSG00000163376.11	KBTBD8	3	66998338	3_45	0	0	10.021208767324	0	-1.39012142306814	1
ENSG00000172340.14	SUCLG2	3	67376487	3_45	0	0	9.72635381054386	0	1.16269739267432	2
ENSG00000163378.13	EOGT	3	69009872	3_46	0	0.0261147583405958	5.89247829678418	4.84276033496744e-07	-0.56047303155968	2
ENSG00000144747.15	TMF1	3	69050957	3_46	0	0.0279194310722337	6.51386841633583	5.72340553583868e-07	-0.618827261486378	2
ENSG00000144746.6	ARL6IP5	3	69133560	3_46	0	0.0275808860462925	6.40036541860201	5.55548472293325e-07	0.62701442152858	1
ENSG00000163412.12	EIF4E3	3	71725640	3_48	0	0.0318564349424505	16.3219371620386	1.63635620428774e-06	1.86960590423193	2
ENSG00000170837.2	GPR27	3	71735170	3_48	0	0.0846185254017653	25.3954424005974	6.76285707768909e-06	2.48400178479935	2
ENSG00000163421.8	PROK2	3	71780316	3_48	0	0.0443606215938317	19.4667957620479	2.71769721370813e-06	-2.14133501802627	1
ENSG00000144736.13	SHQ1	3	72861735	3_49	0	0.0230514168295066	6.34027416667104	4.59954249605943e-07	-0.732320208058453	1
ENSG00000172986.12	GXYLT2	3	72887991	3_49	0	0.0375018999960205	10.8706233464746	1.28297056727499e-06	-1.04990767227044	2
ENSG00000163605.14	PPP4R2	3	72996737	3_49	0	0.0198595538010019	4.95757936184881	3.09847599272938e-07	-0.638571929699815	1
ENSG00000113805.8	CNTN3	3	74520712	3_50	0	0	46.6752440751588	0	0.996443003407958	1
ENSG00000169855.19	ROBO1	3	79012070	3_53	0	0.0191088041087469	5.35726983032953	3.22170672109452e-07	-0.402009956277682	1
ENSG00000114480.12	GBE1	3	81761574	3_54	0	0	144.140915197287	0	-0.88463934521907	3
ENSG00000175161.13	CADM2	3	84924472	3_56	0	0.172195446531906	25.5042665966751	1.38211275863821e-05	3.75823848754243	2
ENSG00000064835.10	POU1F1	3	87255411	3_57	0	0.0977085377018532	21.2878383501083	6.54595553800271e-06	2.7628241957434	1
ENSG00000083937.8	CHMP2B	3	87227372	3_57	0	0.0668218621030826	17.652387354465	3.71219683651586e-06	2.52676728232882	2
ENSG00000206538.8	VGLL3	3	86988393	3_57	0	0.0445843659470441	13.8474282364094	1.94294582575674e-06	-1.60911155287647	2
ENSG00000175105.6	ZNF654	3	88058839	3_58	1	0.112108095808111	18.0821717117084	6.37964538188322e-06	-3.37748567053608	1
ENSG00000163320.10	CGGBP1	3	88224880	3_58	0	0.0167009265839949	8.3785739812756	4.40371951068605e-07	1.6093203615469	1
ENSG00000178700.7	DHFR2	3	94375075	3_59	0	0.0147675825265162	5.02506602058018	2.3353939575933e-07	0.321067867334085	1
ENSG00000178694.9	NSUN3	3	94062771	3_59	0	0.0152212715876617	5.3051131702009	2.54129195437064e-07	-0.595418951187702	1
ENSG00000170854.17	RIOX2	3	97967731	3_61	0	0.0274313122531629	8.08005665538311	6.97541359470097e-07	1.15677330115695	1
ENSG00000231861.2	OR5K2	3	98501399	3_63	0	0.0127059127996221	5.31842681003529	2.12665984627985e-07	-0.411362000100398	2
ENSG00000080819.6	CPOX	3	98578213	3_63	0	0.0158758261612936	7.37878934533784	3.6866373649864e-07	0.952697640319638	1
ENSG00000064225.12	ST3GAL6	3	98717344	3_63	0	0.0134068308815304	5.81493791080149	2.45346680629403e-07	0.812430812736791	3
ENSG00000057019.15	DCBLD2	3	98901239	3_63	0	0.029260033009635	13.0523137504496	1.20190817799388e-06	1.67943180167072	4
ENSG00000144810.15	COL8A1	3	99543396	3_63	0	0.0231662961039951	10.8818427990213	7.93355842693575e-07	1.89299532076948	3
ENSG00000184220.11	CMSS1	3	100166392	3_63	0	0.0187081242219531	8.89904171934659	5.23941092612144e-07	1.20902567519279	1
ENSG00000036054.12	TBC1D23	3	100240438	3_63	0	0.0526339749994266	18.5414193656924	3.07127086786551e-06	-1.92167087489237	2
ENSG00000114021.11	NIT2	3	100334239	3_63	0	0.0354799004973503	14.8483123653589	1.6579386735541e-06	1.92967230899683	2
ENSG00000154174.7	TOMM70	3	100410524	3_63	0	0.0126861350929711	5.30397207806306	2.11757857687565e-07	-0.725185187748297	1
ENSG00000206535.7	LNP1	3	100402006	3_63	0	0.0117584559153456	4.60217777184307	1.70303141564859e-07	0.0850522562776543	1
ENSG00000181458.10	TMEM45A	3	100492481	3_63	0	0.0190970580492746	9.08977361084917	5.46296614050967e-07	-1.25910420916572	2
ENSG00000114354.13	TFG	3	100709093	3_63	0	0.0132906607001013	5.73434213733721	2.39849681469447e-07	0.826435825310986	3
ENSG00000154175.16	ABI3BP	3	100971345	3_64	0	0.0284039478921828	9.83004670106668	8.78705332662441e-07	-1.3074066703451	1
ENSG00000081148.11	IMPG2	3	101320737	3_64	0	0.0264841027473486	9.17914942521788	7.65062081077614e-07	1.58725293020435	1
ENSG00000138468.15	SENP7	3	101513077	3_64	0	0.0862538769483427	20.2681787568926	5.50176865268109e-06	2.75927200397897	1
ENSG00000174173.6	TRMT10C	3	101549086	3_64	0	0.0689889322506856	18.1472045437546	3.94001732411998e-06	2.28378384403031	1
ENSG00000066422.4	ZBTB11	3	101677685	3_64	0	0.018930289896441	6.06262131831428	3.61182484211159e-07	0.757379096858547	1
ENSG00000182504.10	CEP97	3	101725179	3_64	0	0.0181770398408715	5.68634538692007	3.25285996862359e-07	0.640159392848294	1
ENSG00000144815.15	NXPE3	3	101743397	3_64	0	0.0175183284044912	5.34438063561307	2.94644961489936e-07	0.354571421035599	2
ENSG00000170017.12	ALCAM	3	105366626	3_66	0	0.0137503821653462	4.90177483532952	2.12117793243383e-07	0.280717028002253	1
ENSG00000114423.18	CBLB	3	105873811	3_66	0	0.0162714653313673	6.45946734496141	3.3077474701385e-07	0.612135219153479	1
ENSG00000114446.4	IFT57	3	108222767	3_67	0	0.0357902452241542	12.8101173761915	1.44286851540529e-06	1.53367014024512	1
ENSG00000198919.12	DZIP3	3	108590476	3_67	0	0.0197197439133018	7.26759805052497	4.51025549390924e-07	-1.02089785877977	1
ENSG00000177707.10	NECTIN3	3	111070094	3_69	0	0.029758534494756	10.2978111740826	9.64418289130651e-07	-1.37347986980803	1
ENSG00000240891.7	PLCXD2	3	111674240	3_69	0	0.0238730874536711	8.24895023074206	6.1974958697447e-07	-0.931104248834174	2
ENSG00000144824.20	PHLDB2	3	111732536	3_69	0	0.0163203382521863	4.72263474218137	2.4256184480424e-07	-0.197567703159827	1
ENSG00000144827.8	ABHD10	3	111977038	3_69	0	0.0170494631019101	5.12733284296051	2.75113050086756e-07	0.350721767567539	4
ENSG00000174500.12	GCSAM	3	112133466	3_69	0	0.0356438696695828	11.9797942248111	1.34382643182332e-06	-1.39732505214966	1
ENSG00000091972.18	CD200	3	112331697	3_69	0	0.016150862729634	4.62599670324816	2.3513106913493e-07	-0.0671381311932496	1
ENSG00000144848.10	ATG3	3	112561859	3_69	0	0.0163561636165814	4.74293553708837	2.441392702138e-07	-0.190312239139037	2
ENSG00000138459.8	SLC35A5	3	112568913	3_69	0	0.01640399152437	4.76996796015235	2.4624871438237e-07	0.20493334588	1
ENSG00000091986.15	CCDC80	3	112628232	3_69	0	0.114946506979395	23.0592975521901	8.34162813693223e-06	-2.42729400625968	1
ENSG00000163606.10	CD200R1	3	112974906	3_69	0	0.0171830754931088	5.19962797581313	2.81178521889504e-07	0.47160227709882	3
ENSG00000163608.14	NEPRO	3	113019471	3_69	0	0.0922496666956083	20.9452116909927	6.08076939192909e-06	2.24198392848523	2
ENSG00000144857.14	BOC	3	113238018	3_70	0	0.0213382944218513	4.8831153345589	3.27918303796883e-07	0.261460640922347	2
ENSG00000206530.10	CFAP44	3	113440894	3_70	0	0.0207045426109768	4.60344186981811	2.99955809685492e-07	0.059673316169514	2
ENSG00000163611.11	SPICE1	3	113515105	3_70	0	0.0210348333697058	4.75023074365538	3.14458078137316e-07	-0.0801332149066685	1
ENSG00000072858.10	SIDT1	3	113532232	3_70	0	0.0330439767779027	8.94937595176942	9.30666399563781e-07	-1.10954779711004	1
ENSG00000121579.12	NAA50	3	113746012	3_70	0	0.0693887438548991	15.9102103811218	3.47435284154792e-06	-2.67268862080346	2
ENSG00000114573.9	ATP6V1A	3	113746914	3_70	0	0.0910750277317169	18.4961975702385	5.30140204888306e-06	2.85787445570411	1
ENSG00000178075.19	GRAMD1C	3	113829383	3_70	0	0.0207012866534761	4.60197820730701	2.99813283365473e-07	-0.232402524853669	1
ENSG00000184307.14	ZDHHC23	3	113948387	3_70	0	0.0220055871225631	5.16880691625562	3.57958140307816e-07	0.287807093057322	1
ENSG00000151576.10	QTRT2	3	114006229	3_70	0	0.0209080026029148	4.69415030286481	3.08871978797342e-07	-0.36359077918777	1
ENSG00000163617.10	CCDC191	3	114056663	3_70	0	0.0207957600111811	4.64420804499528	3.03945303428811e-07	-0.0964472478255266	2
ENSG00000144847.12	IGSF11	3	119146150	3_74	0	0.119837967357844	25.0553004298372	9.44937365084878e-06	2.86022245704361	1
ENSG00000121578.12	B4GALT4	3	119239772	3_74	0	0.0259481950913658	10.6162400101918	8.66935638642535e-07	1.19859984796893	2
ENSG00000176142.12	TMEM39A	3	119467987	3_74	0	0.0238956662108615	9.85061886535691	7.40784066847259e-07	1.16645798114219	1
ENSG00000163389.10	POGLUT1	3	119468017	3_74	0	0.0255417572230224	10.4695115337738	8.41562094699935e-07	1.2150765042329	3
ENSG00000113845.9	TIMMDC1	3	119498467	3_74	0	0.0196201583100224	8.02149662822841	4.95298355737937e-07	-0.913750098693438	4
ENSG00000144843.11	ADPRH	3	119578274	3_74	0	0.0217949949114921	8.99646032205741	6.17074236486974e-07	-1.06491752767856	2
ENSG00000144837.8	PLA1A	3	119619418	3_74	0	0.0147799813160492	5.39801290174196	2.51082692370635e-07	0.61273309374887	2
ENSG00000121577.13	POPDC2	3	119660339	3_74	0	0.0190844378922419	7.76487840653181	4.6636183868737e-07	-1.04176489813508	3
ENSG00000138495.6	COX17	3	119618751	3_74	0	0.0155754241621411	5.88309706106926	2.88373182125794e-07	-0.591365943103263	2
ENSG00000082701.14	GSK3B	3	120097312	3_74	0	0.0180296146827273	7.23799408108232	4.10689540832767e-07	-1.10564349830172	1
ENSG00000163428.3	LRRC58	3	120348564	3_74	0	0.013665681643951	4.67292786832684	2.00969128928987e-07	0.166093018166558	3
ENSG00000065518.7	NDUFB4	3	120596154	3_74	0	0.0137149549925878	4.70620882371601	2.0313022716625e-07	0.0718127433472374	1
ENSG00000144840.8	RABL3	3	120742729	3_74	0	0.0139744454637682	4.87956853133135	2.1459765833887e-07	0.341750200545375	3
ENSG00000153767.9	GTF2E1	3	120742729	3_74	0	0.0151285967506952	5.61371753161139	2.67274900734709e-07	-0.426837484579817	2
ENSG00000163833.7	FBXO40	3	121595986	3_75	0	0	9.25363826150845	0	-0.428824452761958	1
ENSG00000180353.10	HCLS1	3	121659058	3_75	0	0	89.1503413619171	0	2.2667483469918	1
ENSG00000173230.15	GOLGB1	3	121749947	3_75	0	0	129.869504330126	0	2.23753920990725	1
ENSG00000173226.16	IQCB1	3	121788384	3_75	0	0	82.9652440370656	0	-2.48954545366517	2
ENSG00000163406.10	SLC15A2	3	121898892	3_75	0	0	84.7833560555976	0	-4.20550417213731	2
ENSG00000121552.3	CSTA	3	122325058	3_76	0	0.0206534916093342	11.0999126443374	7.21476213247245e-07	-2.40520983821287	2
ENSG00000114023.15	FAM162A	3	122384273	3_76	0	0.0191566500531725	7.89499055758689	4.75970629118102e-07	-1.06521090330278	1
ENSG00000196981.3	WDR5B	3	122412930	3_76	0	0.0197804402501134	7.71565092670345	4.80305431706256e-07	-0.423564370237117	3
ENSG00000114030.12	KPNA1	3	122514621	3_76	0	0.036744831579679	17.5533137380388	2.0298518884719e-06	-3.18306043679324	1
ENSG00000138496.16	PARP9	3	122564248	3_76	0	0.0563179440966775	20.9695848002781	3.71659807433612e-06	3.41340102125749	1
ENSG00000163840.9	DTX3L	3	122587612	3_76	0	0.019519571715564	8.90347227373334	5.46938718520219e-07	1.31732949524086	1
ENSG00000173200.12	PARP15	3	122577987	3_76	0	0.0150692921697355	7.10749698100099	3.37068765781759e-07	-1.56694612430005	1
ENSG00000173193.13	PARP14	3	122687467	3_76	0	0.0141074133664159	5.3423678819528	2.37186603681376e-07	0.732445753977098	1
ENSG00000169087.10	HSPBAP1	3	122791916	3_76	0	0.0208486003745454	8.97363824583897	5.88781880615927e-07	-1.19703935875594	2
ENSG00000138463.8	DIRC2	3	122795125	3_76	0	0.027019762593713	10.5117949987695	8.9385564084333e-07	-1.09131001002246	1
ENSG00000082684.14	SEMA5B	3	122988605	3_76	0	0.0161062963823408	6.03611332356665	3.05958163191528e-07	0.427550505626802	1
ENSG00000121542.11	SEC22A	3	123202292	3_76	0	0.0238455306672063	9.76982495875624	7.33166728561275e-07	1.16010766088736	1
ENSG00000173175.14	ADCY5	3	123381759	3_76	0	0.0136628501955031	4.68332921650625	2.01374728567847e-07	0.161007098578379	1
ENSG00000206527.9	HACD2	3	123543121	3_76	0	0.0364541466061001	13.5059998098065	1.54946813298541e-06	1.4464584422063	1
ENSG00000160145.15	KALRN	3	124603969	3_77	0	0.0179010291146368	5.18426564623056	2.92061438317644e-07	0.194777421146338	1
ENSG00000114491.13	UMPS	3	124728725	3_77	0	0.0235638619860217	8.64245844227404	6.40903648588762e-07	-0.950187319027985	4
ENSG00000082781.11	ITGB5	3	124902565	3_77	0	0.0184302541789675	6.69662603410569	3.88415314834932e-07	1.37991105571831	1
ENSG00000221955.10	SLC12A8	3	125212126	3_77	0	0.0297590819777159	9.65753487409472	9.04471295470191e-07	1.10285056427526	1
ENSG00000163885.11	CFAP100	3	126394612	3_78	0	0.0185903819936388	5.32485593844675	3.11533783860537e-07	-0.36005615623483	2
ENSG00000163848.19	ZNF148	3	125372911	3_78	0	0.0190637416184709	5.55788667781549	3.33446992234924e-07	-0.560170308775615	1
ENSG00000189366.9	ALG1L	3	125978646	3_78	0	0.106643700455176	21.7296141477871	7.29283175721836e-06	-2.97540497218241	3
ENSG00000114547.9	ROPN1B	3	126020852	3_78	0	0.121722541799946	23.0054525631131	8.81273614569827e-06	-3.05673266448405	1
ENSG00000114544.16	SLC41A3	3	126082224	3_78	0	0.0352188967831052	11.2628371171054	1.24833896005168e-06	-1.69755785556432	1
ENSG00000144908.13	ALDH1L1	3	126151993	3_78	0	0.020355081784033	6.16561179935401	3.94964445528458e-07	0.772531003980128	2
ENSG00000197763.14	TXNRD3	3	126655148	3_79	0	0.212058058954406	30.7234320639291	2.05037587816184e-05	-3.41599703364922	3
ENSG00000159685.10	CHCHD6	3	126703986	3_79	0	0.0136153836308691	4.66676358760047	1.99965308256549e-07	-0.267862464815816	1
ENSG00000114554.11	PLXNA1	3	126987682	3_79	0	0.0722786713127099	20.2432280219403	4.60467413315351e-06	-2.59745238740674	2
ENSG00000163870.14	TPRA1	3	127573490	3_79	0	0.0625493470793978	18.8758561238287	3.71568092332477e-06	2.39269546891281	2
ENSG00000114626.17	ABTB1	3	127766449	3_79	0	0.0642975256647723	19.136276713751	3.8722258197555e-06	-1.75389385669249	1
ENSG00000114631.10	PODXL2	3	127634127	3_79	0	0.0251654864459324	10.3595364114237	8.20454732742393e-07	-1.10793645049194	1
ENSG00000187715.13	KBTBD12	3	127914296	3_79	0	0.0266767888889841	10.9015993408561	9.15235257992996e-07	1.35661280997599	2
ENSG00000058262.9	SEC61A1	3	128050756	3_79	0	0.0202910599064585	8.36116807506439	5.33925496765107e-07	1.1337752686162	2
ENSG00000175792.11	RUVBL1	3	128153759	3_79	0	0.0316037655957617	12.4789099786111	1.2411505310858e-06	-1.74408743606136	2
ENSG00000132394.10	EEFSEC	3	128153332	3_79	0	0.0200422688139046	8.24677659327907	5.20163753503388e-07	-1.00516253398483	2
ENSG00000114654.7	EFCC1	3	129004115	3_80	0	0.0511853507611838	14.0377918032817	2.26127538084004e-06	1.79751946160419	2
ENSG00000172780.16	RAB43	3	129122387	3_80	0	0.0261325025927526	7.75994410909028	6.38187904952942e-07	-0.998214761646342	1
ENSG00000240682.9	ISY1	3	129161573	3_80	0	0.0257256423701735	7.61409608372431	6.16443893143848e-07	0.978190905695971	1
ENSG00000169714.16	CNBP	3	129183756	3_80	0	0.030603515902192	9.22929058113312	8.88891221088195e-07	1.2969683540482	1
ENSG00000181789.14	COPG1	3	129249281	3_80	0	0.0206224747805756	5.56138345969089	3.60937990214398e-07	0.435425740842562	1
ENSG00000183624.13	HMCES	3	129279274	3_80	0	0.0243974220943751	7.12153264796828	5.46797327402188e-07	-0.75654717333164	1
ENSG00000184897.5	H1FX	3	129315915	3_80	0	0.028427067827427	8.54259995892885	7.64242365021512e-07	0.95075568476648	1
ENSG00000163913.11	IFT122	3	129442145	3_80	0	0.0292977446173275	8.82332743342353	8.1353372048661e-07	-1.345573470007	1
ENSG00000172765.16	TMCC1	3	129894308	3_80	0	0.020309929549269	5.41975459278521	3.46415258199093e-07	0.580694400358707	1
ENSG00000196455.7	PIK3R4	3	130746630	3_81	0	0.0417978800356118	6.85883340928611	9.0222214677262e-07	-0.933871338144223	2
ENSG00000017260.19	ATP2C1	3	130850713	3_81	0	0.0417347149286047	6.84468330741475	8.99000190749869e-07	-0.943056411192321	1
ENSG00000114670.13	NEK11	3	131027021	3_81	0	0.0691245142381367	11.5908496196239	2.5214847006294e-06	1.58966733006221	3
ENSG00000034533.11	ASTE1	3	131028108	3_81	0	0.0591079794733446	10.1122296498199	1.88105724104591e-06	-1.44268383011945	1
ENSG00000198585.11	NUDT16	3	131381465	3_81	0	0.0407218295257864	6.61486298684966	8.47729132872996e-07	0.919178943729969	1
ENSG00000114686.8	MRPL3	3	131502955	3_81	0	0.0350820140428043	5.22237956391915	5.76583121528811e-07	0.456840089716952	1
ENSG00000014257.15	ACPP	3	132316910	3_82	0	0.0379666020874755	9.4459618179907	1.12864377372791e-06	-1.24077419978336	2
ENSG00000129048.6	ACKR4	3	132597261	3_82	0	0.0282222102706263	6.68126592236484	5.93415320452144e-07	0.716757983483417	1
ENSG00000240303.7	ACAD11	3	132658573	3_82	0	0.0225559533679776	4.59879124063447	3.26447883497344e-07	0.0453214930269014	1
ENSG00000081307.12	UBA5	3	132676967	3_82	0	0.0292503014042873	7.01421470208477	6.45681546574906e-07	-0.965944501137009	1
ENSG00000113971.19	NPHP3	3	132701979	3_82	0	0.0225650058441288	4.60251533011262	3.2684336097007e-07	-0.110770819669467	2
ENSG00000091527.15	CDV3	3	133573338	3_83	0	0	22.4756607889004	0	-0.807476768851054	1
ENSG00000163781.12	TOPBP1	3	133657980	3_83	0	0	11.4727157374312	0	1.00833961156352	2
ENSG00000091513.14	TF	3	133752065	3_83	0	0	8.21265948680986	0	-0.119945079224792	1
ENSG00000144867.11	SRPRB	3	133807559	3_83	0	0	7.12799853552315	0	-0.0388418869513567	1
ENSG00000154917.10	RAB6B	3	133884636	3_83	0	0	5.84969999003697	0	-0.242337321537116	2
ENSG00000174640.12	SLCO2A1	3	133978920	3_83	0	0	25.0423339491216	0	1.15409889670629	2
ENSG00000163785.12	RYK	3	134250508	3_83	0	0	260.088403479027	0	0.627080532737455	3
ENSG00000182923.16	CEP63	3	134486229	3_83	0	0	54.6736961839202	0	2.24591205255073	1
ENSG00000174611.11	KY	3	134651743	3_83	0	0	17.0313393147658	0	0.117525119140702	1
ENSG00000073711.10	PPP2R3A	3	135966448	3_84	0	0.0343887534421462	8.32371453536021	9.00829468328678e-07	-1.22538618102323	1
ENSG00000174579.3	MSL2	3	136196980	3_84	0	0.0262038793957645	5.79288290970828	4.77715481535342e-07	-0.536498819173464	1
ENSG00000114054.13	PCCB	3	136273803	3_84	0	0.0405130443952687	9.85435733077297	1.25641224352312e-06	-1.62055017150492	1
ENSG00000118007.12	STAG1	3	136075590	3_84	0	0.117317247423535	19.9345383622387	7.35998655978118e-06	-2.81356943433463	2
ENSG00000158092.6	NCK1	3	136862055	3_84	0	0.145925369872002	22.0591897216102	1.01304638783544e-05	-2.20255779556059	1
ENSG00000174564.12	IL20RB	3	136948563	3_84	0	0.0761909035903676	15.8013446183854	3.78883892702397e-06	2.82898315959365	1
ENSG00000066405.12	CLDN18	3	137998902	3_85	0	0.0189794786694695	6.07928157288605	3.63116105346557e-07	-0.499713291009556	1
ENSG00000158163.14	DZIP1L	3	138115664	3_85	0	0.0163482638770616	4.80824270064468	2.47381371926379e-07	0.230670485110922	1
ENSG00000138231.12	DBR1	3	138174902	3_85	0	0.0197632426840653	6.20382555373591	3.85857329846638e-07	-0.058634651129223	2
ENSG00000114098.17	ARMC8	3	138187696	3_85	0	0.0168725896502407	5.21878438286938	2.77115024091718e-07	0.549410326577809	1
ENSG00000181322.13	NME9	3	138312597	3_85	0	0.320021789042875	20.7147050121706	2.08625444761993e-05	3.86459858329496	2
ENSG00000158186.12	MRAS	3	138352059	3_85	0	0.325918783068873	20.1232101883293	2.06402820295557e-05	-3.86402818306562	2
ENSG00000114107.8	CEP70	3	138593825	3_85	0	0.0175615906478572	6.9880130332418	3.86212681293338e-07	-1.63380958775205	2
ENSG00000051382.8	PIK3CB	3	138835505	3_85	0	0.0164062889900565	4.78657965274679	2.4714089848401e-07	0.00652764354570711	1
ENSG00000184432.9	COPB2	3	139389874	3_85	0	0.0170490389192568	5.14972440489238	2.76307620997554e-07	-0.460378171521301	2
ENSG00000163864.15	NMNAT3	3	139674080	3_85	0	0.0235549606046858	7.98805379608792	5.9215082257017e-07	-1.09348003839083	4
ENSG00000158258.16	CLSTN2	3	139931400	3_85	0	0.032673093682598	11.1338401944589	1.14483847164986e-06	1.71940669376903	2
ENSG00000155893.12	PXYLP1	3	141250412	3_86	0	0.0340681363011168	5.84789963755152	6.26985158101414e-07	0.565589176219951	1
ENSG00000155903.11	RASA2	3	141486721	3_86	0	0.0355374318848442	6.2418052228262	6.98080049172161e-07	0.793033753542803	1
ENSG00000114125.13	RNF7	3	141736939	3_87	0	0.0162098056641462	5.04892905530241	2.57564527271138e-07	0.371618446418834	1
ENSG00000114124.2	GRK7	3	141747305	3_87	0	0.0154639268012795	4.6128844608776	2.24492241311741e-07	-0.0701084878961846	2
ENSG00000069849.10	ATP1B3	3	141869189	3_87	0	0.0326633830488308	11.5543185580718	1.18772110793417e-06	1.16655263338432	2
ENSG00000175066.15	GK5	3	142304109	3_87	0	0.0158357561496959	4.83280995619853	2.40850469181135e-07	0.176348269781952	1
ENSG00000114127.10	XRN1	3	142452683	3_87	0	0.0413522301807165	13.7570218003369	1.79032689466904e-06	1.91426544536502	1
ENSG00000175054.14	ATR	3	142579130	3_87	0	0.0155246905127107	4.64917266355743	2.27147311259289e-07	0.2794564702954	2
ENSG00000120756.12	PLS1	3	142596272	3_87	0	0.015754750943593	4.78530333409517	2.37262984000877e-07	0.126882604682725	2
ENSG00000175040.5	CHST2	3	143127958	3_87	0	0.046905979048	14.9360227686791	2.20481495448716e-06	-2.11168274891941	1
ENSG00000181744.8	C3orf58	3	143972262	3_88	0	0	27.184050840651	0	-0.394330421698079	1
ENSG00000152952.11	PLOD2	3	146150702	3_90	0	0.0314893353532547	5.3107489362615	5.2629378145005e-07	-0.410765394151358	3
ENSG00000114698.14	PLSCR4	3	146226279	3_90	0	0.031502390401869	5.31460717496621	5.26894484596133e-07	0.580057067254939	2
ENSG00000188313.12	PLSCR1	3	146544994	3_90	0	0.0673802086321802	12.4446096006159	2.63889798786335e-06	-1.78998164045097	1
ENSG00000152977.9	ZIC1	3	147395799	3_91	0	0.0512537384985504	17.8763823133725	2.88346149659707e-06	-1.98105674104966	1
ENSG00000174963.17	ZIC4	3	147406919	3_91	0	0.0469157278420977	17.0464059418634	2.51686695322287e-06	-1.92394720111915	2
ENSG00000144891.17	AGTR1	3	148697697	3_91	0	0.0198414857860227	9.02912755117493	5.63805037755066e-07	0.982465295241791	1
ENSG00000153002.11	CPB1	3	148791221	3_91	0	0.0137672487583712	5.64504180340962	2.4458132630571e-07	-0.469966184768257	2
ENSG00000163754.17	GYG1	3	148992336	3_91	0	0.0130915027014248	5.17964515257927	2.13401998109901e-07	-0.492385882094051	2
ENSG00000071794.15	HLTF	3	149086082	3_91	0	0.0272532774114634	11.9759890300162	1.02716236872447e-06	1.67701732373232	1
ENSG00000163755.8	HPS3	3	149129654	3_91	0	0.017654105780025	7.94666163785236	4.41508856387999e-07	1.29134070654038	2
ENSG00000047457.13	CP	3	149222074	3_91	0	0.235289473790196	32.6566879513658	2.41815206852077e-05	-3.46133536489054	2
ENSG00000169908.11	TM4SF1	3	149382242	3_92	0	0.0225450291439233	6.65098372015394	4.71895308341138e-07	0.693131965941943	1
ENSG00000018408.14	WWTR1	3	149656594	3_92	0	0.0221931029931101	6.36276375500294	4.44398721449953e-07	0.384389617995793	1
ENSG00000114744.8	COMMD2	3	149760473	3_92	0	0.0269990202595711	8.08757166300694	6.87187293252823e-07	0.627049820396722	1
ENSG00000082996.19	RNF13	3	149812676	3_92	0	0.0295138850400463	9.22322946843041	8.56679488627122e-07	-1.20699727491951	1
ENSG00000070087.13	PFN2	3	150050810	3_92	0	0.0257994297071509	8.05337357468413	6.5387830033765e-07	-1.02419552197061	2
ENSG00000144895.11	EIF2A	3	150546216	3_93	0	0.0708214025447104	15.3954943475835	3.43136672572186e-06	1.7352273493413	3
ENSG00000198843.12	SELENOT	3	150602806	3_93	0	0.0280214325196616	6.70391373097358	5.91190877943658e-07	0.706488108260148	1
ENSG00000120742.10	SERP1	3	150603228	3_93	0	0.0225443107772739	4.68306928010856	3.32258820478331e-07	-0.147742008131966	2
ENSG00000144893.12	MED12L	3	151096092	3_93	0	0.0331892206087746	8.28008651277825	8.64850223545059e-07	0.998580572833949	1
ENSG00000174946.6	GPR171	3	151203001	3_93	0	0.0365353067861549	9.17617915530307	1.05507568925558e-06	1.13760019532203	1
ENSG00000181631.6	P2RY13	3	151329464	3_93	0	0.0226113411712771	4.71062645634254	3.35207682467586e-07	0.222321657317066	1
ENSG00000169313.9	P2RY12	3	151384664	3_93	0	0.0572657759841304	13.388893527825	2.41295271637745e-06	-1.60743400896764	1
ENSG00000152580.8	IGSF10	3	151435748	3_93	0	0.0259053107350347	5.97377582013119	4.87019892375659e-07	-0.582476218678102	2
ENSG00000152601.17	MBNL1	3	152244180	3_94	0	0.0205912304115379	8.58207155734691	5.561390662136e-07	-1.16806023008475	1
ENSG00000169860.6	P2RY1	3	152834408	3_94	0	0.0295789794146686	11.9470453552276	1.11212261255056e-06	1.28180833157118	2
ENSG00000114790.12	ARHGEF26	3	154121226	3_95	0	3.71312066904661e-06	3611.01008211826	4.21965299321142e-08	3.16002203498873	1
ENSG00000196549.10	MME	3	155023349	3_96	0	0.0208185527684689	4.62913564502218	3.03290925364573e-07	0.0852217633806256	2
ENSG00000240045.1	RP11-451G4.2	3	155293692	3_96	0	0.0223373722802117	5.2824542488107	3.71344332750715e-07	-0.475515009544264	1
ENSG00000169359.13	SLC33A1	3	155849630	3_96	0	0.0229512988877271	5.53412675337752	3.99728712146296e-07	-0.398918095675955	1
ENSG00000163655.15	GMPS	3	155871632	3_96	0	0.0216440134879504	4.98985076271184	3.39886821915679e-07	0.376872164273384	1
ENSG00000114850.6	SSR3	3	156554697	3_97	0	0.0236006652448639	4.98422870340923	3.70195538476316e-07	-0.0384775299643183	1
ENSG00000163659.12	TIPARP	3	156672810	3_97	0	0.0247320487001712	5.6693177613017	4.41265390740193e-07	0.910718624281457	2
ENSG00000163660.11	CCNL1	3	157160775	3_97	0	0.0502032668024695	12.1545713697918	1.92035092979889e-06	-1.50781959656414	1
ENSG00000174899.10	PQLC2L	3	157543172	3_97	0	0.024560260315843	5.3791368464694	4.15771323803418e-07	0.500043809626146	2
ENSG00000168779.19	SHOX2	3	158106320	3_98	0	0.0477510491053843	15.9726871920721	2.40032405714351e-06	1.49296576976915	1
ENSG00000174891.12	RSRC1	3	158105616	3_98	0	0.488658723616769	26.3694281867463	4.05522861088751e-05	5.02686587452844	2
ENSG00000178053.17	MLF1	3	158569395	3_98	0	0.0460346582406217	21.7710272256124	3.15408082314727e-06	-3.40204135936138	4
ENSG00000168827.14	GFM1	3	158644602	3_98	0	0.0635673505727418	19.4190055214217	3.88481256492199e-06	-2.17367456844373	2
ENSG00000079257.7	LXN	3	158674489	3_98	0	0.0618971287952155	24.9193544100935	4.85418433572883e-06	-4.22842686872903	1
ENSG00000118849.9	RARRES1	3	158733133	3_98	0	0.0130840163236622	4.977864995149	2.04971351591219e-07	0.225196742156104	1
ENSG00000118855.18	MFSD1	3	158726067	3_98	0	0.0486321210432879	20.0841681742138	3.07387380710271e-06	3.05833040507264	2
ENSG00000151967.18	SCHIP1	3	159840078	3_99	0	0	16.0803498234245	0	-1.57311362976387	1
ENSG00000168811.6	IL12A	3	159981157	3_99	0	0	9.31385734539725	0	0.975998702006103	1
ENSG00000068885.14	IFT80	3	160399019	3_99	0	0	79.1596285528696	0	4.13349819015932	1
ENSG00000113810.15	SMC4	3	160399019	3_99	0	0	79.1596285528695	0	4.13349819015932	1
ENSG00000213186.7	TRIM59	3	160465123	3_99	0	0	73.1455947222735	0	4.01643880910269	1
ENSG00000186432.8	KPNA4	3	160565338	3_99	0	0	109.458906621424	0	4.7709739926127	1
ENSG00000163590.13	PPM1L	3	160755120	3_99	0	0	47.9540743206175	0	1.53046016149477	1
ENSG00000169255.13	B3GALNT1	3	161105484	3_99	0	0	55.4068338939286	0	-0.631281135735811	1
ENSG00000114200.9	BCHE	3	165837050	3_102	0	0.0218765141705326	7.60421356374584	5.23529792805258e-07	1.03205795878537	1
ENSG00000163536.12	SERPINI1	3	167735203	3_103	0	0.0846083486520792	17.5246449237984	4.66628671147059e-06	-2.44674894628097	2
ENSG00000184378.2	ACTRT3	3	169769713	3_104	0	0.188054959567641	29.4466544936077	1.74272846925536e-05	-3.44326500151158	2
ENSG00000171757.15	LRRC34	3	169814589	3_104	0	0.267793184349854	27.958391790155	2.35624626811509e-05	-3.14330945502148	1
ENSG00000173890.16	GPR160	3	170038331	3_104	0	0.0287583135743635	18.8440801536007	1.70548275105172e-06	1.94398693041453	1
ENSG00000173889.15	PHC3	3	170181879	3_104	0	0.0102152555037067	9.88309791763206	3.17724939408357e-07	-0.924415340431018	1
ENSG00000163558.12	PRKCI	3	170222257	3_104	0	0.00771187387683614	7.92768911973427	1.92404623155513e-07	-0.761673994304053	2
ENSG00000136603.13	SKIL	3	170358218	3_104	0	0.00954834857834519	10.2675249324923	3.08533982553443e-07	-1.28779428826549	2
ENSG00000013297.10	CLDN11	3	170532186	3_104	0	0.0134951716554991	13.8164561879453	5.86791819857514e-07	1.71299688587631	1
ENSG00000163577.7	EIF5A2	3	170908398	3_104	0	0.00524081066129389	4.7319767762563	7.80458919100912e-08	0.267172222690049	2
ENSG00000154310.16	TNIK	3	171323675	3_105	0	0.0309059446462906	6.91634577281724	6.72709705021166e-07	0.800982948597586	2
ENSG00000075651.15	PLD1	3	171802379	3_105	0	0.0345956446858836	7.9675089897725	8.67467002907132e-07	-1.45030724119384	1
ENSG00000075420.12	FNDC3B	3	172042418	3_105	0	0.0240904534869524	4.59937567494379	3.48700711135827e-07	-0.0581582145406013	1
ENSG00000121858.10	TNFSF10	3	172523209	3_105	0	0.0241157421886835	4.60912050739723	3.49806334060203e-07	0.155111334185132	1
ENSG00000169760.17	NLGN1	3	173395769	3_106	0	0.0208239331008315	4.77928629555797	3.13209394967239e-07	0.160082828342178	1
ENSG00000172667.10	ZMAT3	3	179072373	3_110	0	0.0315257105513231	6.26627927623518	6.2170391779913e-07	0.626628169247059	1
ENSG00000121879.3	PIK3CA	3	179147773	3_110	0	0.0265209567452763	4.65752382862187	3.8873464377781e-07	-0.0634581881028225	2
ENSG00000171121.16	KCNMB3	3	179265181	3_110	0	0.0268388032216627	4.76829225476584	4.02749477674675e-07	0.247852834460164	1
ENSG00000121864.9	ZNF639	3	179323100	3_110	0	0.071584814173864	13.9624984478158	3.14552407456636e-06	1.67273030961008	1
ENSG00000171109.18	MFN1	3	179340437	3_110	0	0.0354183143844069	7.35178948256518	8.19464085995675e-07	-0.86862394465654	2
ENSG00000114450.9	GNB4	3	179450674	3_110	0	0.046906639599874	9.97928679858722	1.47313585139797e-06	-1.23515250510313	2
ENSG00000163728.10	TTC14	3	180601678	3_111	0	0.0221254687677711	6.17476907727203	4.29954179545753e-07	-0.613233400058768	1
ENSG00000145075.11	CCDC39	3	180870597	3_111	0	0.027889610262531	8.32579396182497	7.30763888798984e-07	-0.954193588878376	1
ENSG00000205981.6	DNAJC19	3	181406088	3_111	0	0.0228919245032384	6.49085213171231	4.67619910247683e-07	0.738757360894035	1
ENSG00000058063.15	ATP11B	3	182793299	3_112	0	0.0152316203399359	4.66908383404808	2.23813743636752e-07	-0.169489515378087	2
ENSG00000176597.11	B3GNT5	3	183253604	3_112	0	0.0285823260507981	10.5643037795504	9.50270886052696e-07	-1.30070752273026	1
ENSG00000172578.11	KLHL6	3	183555341	3_112	0	0.0157233700559042	4.92962265604329	2.43931724720815e-07	-0.192321854997753	1
ENSG00000114796.15	KLHL24	3	183637617	3_112	0	0.0208925103260775	7.52559897564751	4.94812510019178e-07	-1.1869286873408	1
ENSG00000180834.7	MAP6D1	3	183824770	3_112	0	0.363962581030562	28.3583798949233	3.24823263921193e-05	-4.55498909993296	2
ENSG00000175193.13	PARL	3	183887381	3_112	0	0.0153409163393633	4.91715379953786	2.37396366580728e-07	-0.561882231376437	1
ENSG00000114770.16	ABCC5	3	184012507	3_112	0	0.176833610932664	29.7484135490953	1.65553207431054e-05	-4.47592352849242	2
ENSG00000145191.12	EIF2B5	3	184143455	3_113	0	0.0261615478863948	4.61245790975278	3.79756158789434e-07	0.0329834932821384	1
ENSG00000161202.17	DVL3	3	184156654	3_113	0	0.0955545311503848	16.7949390183912	5.05055018536879e-06	-1.68794073564424	1
ENSG00000161203.13	AP2M1	3	184174505	3_113	0	0.0282263456660875	5.31891517293939	4.72483550922993e-07	0.583972609727377	2
ENSG00000161204.11	ABCF3	3	184167107	3_113	0	0.0287446540600131	5.48824291107733	4.96477287071877e-07	-0.833970282666767	4
ENSG00000175166.16	PSMD2	3	184309751	3_113	0	0.0261299209141765	4.60121618366428	3.78372624697649e-07	0.147743831407367	1
ENSG00000175182.14	FAM131A	3	184336894	3_113	0	0.185372665381399	23.2623209113148	1.3570870642975e-05	2.9540584698205	1
ENSG00000114859.15	CLCN2	3	184362172	3_113	0	0.0326734484722605	6.68132052220944	6.87015055071114e-07	0.979845778300262	1
ENSG00000163882.9	POLR2H	3	184362172	3_113	0	0.0326734484722605	6.68132052220944	6.87015055071114e-07	0.979845778300262	1
ENSG00000090539.15	CHRD	3	184385934	3_113	0	0.0738366311604355	14.3378903268164	3.331701629814e-06	1.5915960116841	1
ENSG00000177383.4	MAGEF1	3	184711930	3_113	0	0.0291596756398523	5.62160903456898	5.15884287914848e-07	-0.549959991084788	1
ENSG00000156931.15	VPS8	3	184812289	3_113	0	0.0287916662897463	5.50340042490987	4.98662702886047e-07	0.543956049984578	1
ENSG00000187068.2	C3orf70	3	185153415	3_113	0	0.0445830280369747	9.58489797820224	1.34482579383338e-06	1.25233019038627	1
ENSG00000113790.10	EHHADH	3	185284438	3_113	0	0.0402586744269354	8.63005776896171	1.09340774941078e-06	-1.11576258842066	1
ENSG00000073803.13	MAP3K13	3	185283327	3_113	0	0.0275130893857624	5.08081920633244	4.39928476043489e-07	-0.373749747758562	1
ENSG00000163904.12	SENP2	3	185581080	3_114	0	0.137033758977798	27.7500153838465	1.19673990563147e-05	3.05298310297137	3
ENSG00000058866.14	DGKG	3	186246160	3_114	0	0.0116773975900912	4.61177948649399	1.69481997588125e-07	-0.116706776699432	1
ENSG00000213139.7	CRYGS	3	186546503	3_114	0	0.0151948528797965	7.04633447046324	3.36952534415075e-07	-0.872079395768642	1
ENSG00000090520.11	DNAJB11	3	186434347	3_114	0	0.169798150014617	29.860491187557	1.59565455105992e-05	2.8918239085341	3
ENSG00000113838.12	TBCCD1	3	186553537	3_114	0	0.0288172910863493	12.9840349872101	1.17752952189989e-06	-1.57366071428577	1
ENSG00000156976.16	EIF4A2	3	186783242	3_114	0	0.0256978255771809	11.9184538176198	9.63885104058106e-07	1.36114805876726	1
ENSG00000163918.10	RFC4	3	186804948	3_114	0	0.0123149286931042	5.10305391987667	1.97774835691595e-07	0.358223672540179	3
ENSG00000073849.14	ST6GAL1	3	186930622	3_114	0	0.0157972092623536	7.40629605297487	3.6820562009538e-07	0.846661405931463	2
ENSG00000198471.1	RTP2	3	187708393	3_115	0	0.112390792034909	22.8998179328993	8.09975224523929e-06	2.66972105187274	1
ENSG00000127241.16	MASP1	3	187279860	3_115	0	0.0753078305215336	19.0697772638498	4.51954516471672e-06	1.97930254632882	2
ENSG00000145012.13	LPP	3	188152990	3_115	0	0.218474405789591	29.4618035059228	2.02567080648746e-05	-3.17652894334741	1
ENSG00000188001.9	TPRG1	3	188946721	3_115	0	0.028192216096306	9.85227260582157	8.74127149754331e-07	1.15384368357408	1
ENSG00000073282.12	TP63	3	189631458	3_116	0	0.0614219825029942	17.150317865644	3.31516369224109e-06	-2.87483881955195	1
ENSG00000090530.9	P3H2	3	190046403	3_116	0	0.162229131334321	26.4895532582022	1.35242269633502e-05	3.26659986662471	1
ENSG00000163347.5	CLDN1	3	190322418	3_116	0	0.0178075522934493	5.60076156217753	3.13877573222106e-07	0.539261727411368	1
ENSG00000196083.9	IL1RAP	3	190604482	3_117	0	0.0347142394672234	11.3986868881725	1.24529273037608e-06	1.31843411364222	1
ENSG00000188729.6	OSTN	3	191198981	3_117	0	0.0394252905731296	12.5869616429953	1.56172580111636e-06	1.64124300770371	3
ENSG00000152492.13	CCDC50	3	191328541	3_117	0	0.0168508885517566	4.68431134421935	2.48414837903439e-07	-0.146855804110816	2
ENSG00000180611.6	MB21D2	3	192798244	3_118	0	0.0358869532609848	10.1527138133179	1.14664163500914e-06	1.14994220084215	1
ENSG00000127252.5	HRASLS	3	193241984	3_118	0	0.0197943743561572	4.62002634852387	2.87802926408453e-07	-0.11506551450328	2
ENSG00000127249.14	ATP13A4	3	193585243	3_118	0	0.0216496525104581	5.45096227703192	3.71392458144843e-07	-0.521508783892012	3
ENSG00000198836.8	OPA1	3	193597387	3_118	0	0.0226014327501626	5.85022815062558	4.16119193210698e-07	0.532627785700718	3
ENSG00000145014.17	TMEM44	3	194588160	3_119	0	0.0786473446425972	14.1844862361265	3.51080451415503e-06	1.68141609107671	3
ENSG00000041802.10	LSG1	3	194637558	3_119	0	0.0293686173350662	4.93523154613463	4.56141942315046e-07	-0.316999274619126	3
ENSG00000173950.15	XXYLT1	3	195268211	3_120	0	0.044558146652363	7.6624548857709	1.07449406936591e-06	-1.05961561513576	1
ENSG00000184203.7	PPP1R2	3	195541400	3_120	0	0.0346826811939771	5.32052164769027	5.80732126401227e-07	0.454824902577866	2
ENSG00000189058.8	APOD	3	195568790	3_120	0	0.0321003388154209	4.59913408874899	4.64616535138486e-07	0.0658354590862685	1
ENSG00000176945.16	MUC20	3	195730187	3_120	0	0.033097638589247	4.8842946342632	5.08754000164409e-07	0.282051710829631	2
ENSG00000061938.16	TNK2	3	195917391	3_120	0	0.096518789696329	14.9740837159416	4.54842562823502e-06	-1.76871271031399	1
ENSG00000163958.13	ZDHHC19	3	196212055	3_120	0	0.0334519937640612	4.98357913586573	5.24653216562768e-07	0.322854761201719	3
ENSG00000163959.9	SLC51A	3	196211723	3_120	0	0.0383996550287186	6.27096158560148	7.5782763265118e-07	-0.59775911596547	2
ENSG00000161217.11	PCYT1A	3	196252140	3_121	0	0.0421291783738603	9.72331325220743	1.28915827459974e-06	-1.00857169704592	3
ENSG00000213123.10	TCTEX1D2	3	196317854	3_121	0	0.0284834204291162	6.0716759886695	5.44264115934475e-07	-0.604256693123127	2
ENSG00000145107.15	TM4SF19	3	196337292	3_121	0	0.0330958500357511	7.46942437980517	7.77982178438084e-07	-0.975664707515871	2
ENSG00000163961.4	RNF168	3	196505590	3_121	0	0.0257163032784364	5.12132574687808	4.14476500986239e-07	0.386563573915415	2
ENSG00000185798.7	WDR53	3	196568292	3_121	0	0.0764775281235355	15.3398436923028	3.69201749588904e-06	1.73244392900106	1
ENSG00000174013.7	FBXO45	3	196566645	3_121	0	0.0312012934349493	6.92009219599283	6.79506244466081e-07	0.789286823361303	3
ENSG00000174004.5	NRROS	3	196639393	3_121	0	0.0243289442666904	4.60605933372091	3.5266451663603e-07	0.024389756329475	2
ENSG00000174007.7	CEP19	3	196693757	3_121	0	0.0270221248941249	5.58176849775214	4.74679297432449e-07	0.519177971167052	1
ENSG00000163964.14	PIGX	3	196717076	3_121	0	0.0328879036916523	7.41064964200117	7.67010743275339e-07	0.945816780207296	2
ENSG00000180370.10	PAK2	3	196826996	3_121	0	0.0641357374703978	13.6729250965122	2.75975482430534e-06	2.09341520005137	1
ENSG00000119231.10	SENP5	3	196863524	3_121	0	0.0261061023204693	5.26118830444152	4.32249854299259e-07	0.588773308925413	2
ENSG00000270170.1	NCBP2-AS2	3	196943079	3_121	0	0.0473234949430739	10.8125049179466	1.61031968694779e-06	-1.60136433484239	1
ENSG00000163975.11	MELTF	3	197021214	3_121	0	0.0280106179863272	5.91596603003581	5.21503630127148e-07	-0.611894499664987	1
ENSG00000075711.20	DLG1	3	197109620	3_121	0	0.0416452066634883	9.61519295244835	1.26017830653281e-06	-1.19585176441499	1
ENSG00000122068.12	FYTTD1	3	197736944	3_122	0	0.0321076550992475	7.66209907430972	7.74221675932325e-07	0.881269009595663	2
ENSG00000186001.12	LRCH3	3	197791099	3_122	0	0.0286461217271828	6.59985872314811	5.94989697582123e-07	0.680668052106377	1
ENSG00000182899.14	RPL35A	3	197950113	3_122	0	0.0372980958162089	9.05992596453305	1.0634578532856e-06	1.08302979408694	2
ENSG00000114473.13	IQCG	3	197878381	3_122	0	0.0329052138536792	7.89078076276384	8.17134728347218e-07	0.979385540581565	2
ENSG00000185621.11	LMLN	3	197959451	3_122	0	0.0238943431818838	4.91384099669445	3.69509126922799e-07	-0.283232192141192	2
ENSG00000272602.5	ZNF595	4	192501	4_1	0	0.0459285990623538	13.2729717846326	1.91849354992329e-06	-1.49973278919508	1
ENSG00000182903.15	ZNF721	4	474985	4_1	0	0.0816185677503245	18.6994964185232	4.80316885179159e-06	-2.11491572039846	2
ENSG00000215375.6	MYL5	4	675426	4_1	0	0.115488711280788	22.0272217229082	8.00586444191056e-06	-2.32005215204678	1
ENSG00000169026.12	MFSD7	4	689228	4_1	0	0.0183666812346408	4.73916276680454	2.7393106572058e-07	0.16967329063371	1
ENSG00000185619.18	PCGF3	4	705427	4_2	0	1.50335510162858e-06	7.88207532349013	3.72916097011828e-11	0.701888575994012	2
ENSG00000168993.14	CPLX1	4	779262	4_2	0	1.52201337966229e-06	79.1296809617596	3.79024129207521e-10	-0.300266764361794	1
ENSG00000178950.16	GAK	4	931588	4_2	0	7.95714316115248e-06	89.4060189806928	2.23889075353289e-09	-1.64774872356387	2
ENSG00000127419.16	TMEM175	4	947730	4_2	0	0.725547845954183	475.625868828305	0.00108602668922646	4.49575736643698	1
ENSG00000127415.12	IDUA	4	945299	4_2	0	6.9881735297872e-05	152.472667749683	3.35324011903666e-08	2.47054556043237	5
ENSG00000145217.13	SLC26A1	4	993488	4_2	0	0.0529386065551582	114.889741195847	1.91409165782048e-05	-4.44446724069308	2
ENSG00000127418.14	FGFRL1	4	1019594	4_2	0	4.50107373819453e-05	1713.55236611343	2.42729455935543e-07	-1.04486753096826	1
ENSG00000178222.12	RNF212	4	1107180	4_2	0	1.53747720155195e-06	43.8212844571459	2.12032659842471e-10	-0.93184609610695	3
ENSG00000159674.11	SPON2	4	1209371	4_2	0	8.36658323144501e-06	39.2357882345909	1.03309317244175e-09	1.83500038909491	1
ENSG00000159692.15	CTBP1	4	1250430	4_2	0	1.37139369416062e-06	9.17331696193204	3.95910957411402e-11	-0.535249490496325	1
ENSG00000090316.15	MAEA	4	1289820	4_2	0	1.67244801962951e-06	7.54577777225234	3.97160101580713e-11	0.834501494550671	1
ENSG00000163945.15	UVSSA	4	1347101	4_2	0	2.04718165109918e-05	88.7408354819864	5.71727216972669e-09	2.11644128343562	3
ENSG00000179979.8	CRIPAK	4	1347765	4_2	0	3.48824077542886e-05	90.7679638929552	9.9643281517797e-09	2.34397701795777	4
ENSG00000174137.12	FAM53A	4	1680955	4_3	0	1.10547570797426e-06	20.3844365599555	7.0918066925273e-11	-1.96725150478488	4
ENSG00000168936.10	TMEM129	4	1721659	4_3	0	2.68582398366135e-06	33.0959072283522	2.79744020200971e-10	-2.4573914268995	2
ENSG00000013810.18	TACC3	4	1721659	4_3	0	1.07218296796496e-06	24.2551318542592	8.1842995713291e-11	-1.99375002046216	1
ENSG00000068078.17	FGFR3	4	1743425	4_3	0	4.25399164893925e-07	12.0312942224749	1.61071222229584e-11	-1.34500087522429	1
ENSG00000109685.17	NSD2	4	1872161	4_3	0	3.18645241192961e-07	21.1415791842138	2.12008774031291e-11	-1.0279518289664	1
ENSG00000185818.7	NAT8L	4	2058599	4_3	0	6.51653430105981e-07	17.0376082367749	3.49409160806671e-11	-1.70943356549529	1
ENSG00000214367.7	HAUS3	4	2245200	4_3	0	1.2581064712025e-05	51.5678012682922	2.04176137771115e-09	3.08517981000645	1
ENSG00000123933.16	MXD4	4	2262585	4_3	0	2.58287822421099e-05	57.2310564758768	4.65205314551922e-09	-3.3700751042364	1
ENSG00000159733.13	ZFYVE28	4	2395357	4_3	0	1.77278984270224e-07	18.2545994946722	1.01844724430699e-11	0.0918907251803033	2
ENSG00000063978.15	RNF4	4	2469087	4_3	0	2.6027480887203e-06	48.7074195330712	3.98966317013158e-10	-2.21271648188937	2
ENSG00000125386.15	FAM193A	4	2535746	4_3	0	3.95455612367535e-07	11.1684962688303	1.38995717794735e-11	-1.39248846124444	1
ENSG00000087266.15	SH3BP2	4	2791398	4_3	0	9.23749167269783e-07	577.912832165191	1.68006224144186e-09	-1.13797007209473	1
ENSG00000125388.19	GRK4	4	2963617	4_4	0	0.0422187378599944	13.3027714955635	1.76748749845038e-06	2.2526763363985	2
ENSG00000197386.10	HTT	4	3073861	4_4	0	0.0515759840631935	15.1797764502762	2.46389316352362e-06	2.74146879086424	3
ENSG00000188981.10	MSANTD1	4	3238432	4_4	0	0.120882969773657	23.2876703281661	8.85931490517379e-06	3.39047066124725	1
ENSG00000109758.8	HGFAC	4	3445156	4_4	0	0.0717404870675482	18.2929108193094	4.13005762967729e-06	2.06935471532823	1
ENSG00000175920.16	DOK7	4	3487980	4_4	0	0.192018425067445	27.8401926170668	1.68238006127491e-05	3.38258424423399	1
ENSG00000163956.10	LRPAP1	4	3510836	4_4	0	0.0166394654336562	4.64293104565101	2.43131134918708e-07	-0.213962087496583	2
ENSG00000184160.7	ADRA2C	4	3767050	4_4	0	0.031448874207391	10.5532952097237	1.04448489562386e-06	1.25699462826557	1
ENSG00000132406.11	TMEM128	4	4247756	4_5	0	0.0344220960183087	7.36053422223284	7.97362159858715e-07	0.989963828639509	3
ENSG00000145220.13	LYAR	4	4290098	4_5	0	0.0463449643676798	10.1412502008385	1.47911868678785e-06	1.3492988115267	2
ENSG00000168826.15	ZBTB49	4	4290105	4_5	0	0.0325775599963702	6.84702315276298	7.01987410247147e-07	0.867593025860764	2
ENSG00000168818.9	STX18	4	4542773	4_5	0	0.0289830718522527	5.75820057185228	5.25218694064204e-07	-0.536909967831459	1
ENSG00000163132.6	MSX1	4	4919438	4_6	0	0.0307158478521459	7.55309953193541	7.30124108697428e-07	1.20321814824575	1
ENSG00000170891.10	CYTL1	4	5019066	4_6	0	0.047472447809791	11.6209098318767	1.73616393655486e-06	-1.37312964684882	2
ENSG00000173040.12	EVC2	4	5706757	4_7	0	0.0219136917939309	4.59910569275265	3.17174243844907e-07	-0.00562637438152897	1
ENSG00000072832.14	CRMP1	4	5883316	4_7	0	0.0265467695980998	6.38048451183123	5.33057812835804e-07	-0.741500647454743	1
ENSG00000109501.13	WFS1	4	6270099	4_7	0	0.0374405138485	9.58399728013221	1.12926912923449e-06	1.5781111240593	1
ENSG00000074211.13	PPP2R2C	4	6504537	4_7	0	0.0552463607254973	13.2302568755792	2.30028117298048e-06	-1.61648041411665	1
ENSG00000013288.8	MAN2B2	4	6611735	4_7	0	0.035530159751814	9.09513094585814	1.01698627073147e-06	-1.06923364060296	1
ENSG00000179010.14	MRFAP1	4	6642546	4_7	0	0.022030064297777	4.64825410815904	3.2226608280352e-07	-0.117445914392338	1
ENSG00000163993.6	S100P	4	6693258	4_7	0	0.0219141110967751	4.59928324115816	3.17192557488736e-07	0.0482888629107692	1
ENSG00000178988.10	MRFAP1L1	4	6708629	4_7	0	0.023032975376332	5.06146166255702	3.6688923457116e-07	-0.355988167185479	1
ENSG00000173013.5	CCDC96	4	7042630	4_8	0	0.0707916750141051	14.5537319682151	3.24239211382477e-06	1.99536499818701	2
ENSG00000173011.11	TADA2B	4	7033910	4_8	0	0.0592408942647903	12.8705881297628	2.39954540468709e-06	1.81653940972405	2
ENSG00000109519.12	GRPEL1	4	7067650	4_8	0	0.0443799548745948	10.1571954281187	1.41863162934959e-06	-1.37800443942609	2
ENSG00000184985.16	SORCS2	4	7192122	4_8	0	0.0309872501586965	6.8027044192421	6.63397167603634e-07	1.01630943183149	2
ENSG00000163995.19	ABLIM2	4	8017193	4_9	0	0.0312451938720729	9.64247121602632	9.48157639402257e-07	-1.17854727314524	1
ENSG00000125089.16	SH3TC1	4	8182119	4_10	0	0.0474938822467105	12.3289585624004	1.84277808048748e-06	1.39744409322748	1
ENSG00000170801.9	HTRA3	4	8281595	4_10	0	0.0207395513266629	4.60731426321293	3.00715744380781e-07	-0.0270475580844505	2
ENSG00000155275.18	TRMT44	4	8436807	4_10	0	0.0665546719321252	15.5058048201413	3.24774433318879e-06	1.82424309273385	2
ENSG00000087008.15	ACOX3	4	8450521	4_10	0	0.0541823269933298	13.5663638049698	2.31329002873716e-06	1.64946710509573	2
ENSG00000109667.11	SLC2A9	4	10062387	4_11	0	0.0766109800140551	15.5689782970926	3.75370470602359e-06	-2.26315314321293	1
ENSG00000178163.7	ZNF518B	4	10456862	4_11	0	0.0322591261289137	7.44327637384069	7.55658752859414e-07	0.863903189581055	2
ENSG00000002587.9	HS3ST1	4	11430092	4_12	0	0.0208176764350555	4.65163426914567	3.04752157673201e-07	-0.158069627808118	1
ENSG00000038219.12	BOD1L1	4	13578908	4_13	0	0.0689427898963082	18.7025293894104	4.05787040988831e-06	-1.98938650823345	1
ENSG00000137449.15	CPEB2	4	15002486	4_14	0	0.106616015040283	26.1386070054381	8.77028807701503e-06	3.88711826397287	2
ENSG00000237765.6	FAM200B	4	15682345	4_15	0	0.0218684173543111	4.66044471231073	3.20740415621844e-07	0.124714697927819	2
ENSG00000004468.12	CD38	4	15778830	4_15	0	0.0224753027299555	4.91447845372959	3.4760975788634e-07	-0.326466932754023	1
ENSG00000007062.11	PROM1	4	16025360	4_16	0	0.0230952809140489	7.25290722537764	5.27162301068221e-07	-0.660491035544497	3
ENSG00000109743.10	BST1	4	15990915	4_16	0	0.018722086860421	5.41639072883283	3.19134102781357e-07	-0.578804769053028	1
ENSG00000137440.4	FGFBP1	4	15938608	4_16	0	0.0174707409037483	4.73569510803027	2.60377846483585e-07	-0.265136000776408	1
ENSG00000137441.7	FGFBP2	4	15959387	4_16	0	0.0200662961526603	6.01137026340191	3.79620511429339e-07	-0.51933623353867	1
ENSG00000169762.16	TAPT1	4	16228360	4_16	0	0.0224253262575346	7.28830028947335	5.14368070439157e-07	1.15700867911078	1
ENSG00000169744.12	LDB2	4	16898323	4_16	0	0.0272950705356828	8.83721643608792	7.59116945694201e-07	1.11816922702774	1
ENSG00000151552.11	QDPR	4	17507220	4_17	0	0.0152424105260716	4.69356674506422	2.25146720921803e-07	-0.556179673053575	3
ENSG00000002549.12	LAP3	4	17576846	4_17	0	0.0154579505422159	4.9028890372292	2.38513492360321e-07	-0.906813175839526	2
ENSG00000118579.12	MED28	4	17613807	4_17	0	0.0333354591977341	14.979019027315	1.57144356202327e-06	3.04239525193355	2
ENSG00000047662.4	FAM184B	4	17776724	4_17	0	0.0258783441302922	14.4378495927648	1.17583929789386e-06	-3.27757489637043	1
ENSG00000163257.10	DCAF16	4	17810992	4_17	2	0.0730941084583086	19.6917967342808	4.52977563220129e-06	4.67187002812614	1
ENSG00000178177.15	LCORL	4	18021069	4_17	1	0.0365283289027331	17.2123552433327	1.9786960149019e-06	-4.68700300602501	1
ENSG00000145147.19	SLIT2	4	20253683	4_18	0	0.0197459697377209	4.70643888346072	2.9246901617367e-07	0.0583782645635003	2
ENSG00000163138.18	PACRGL	4	20690957	4_19	0	0.0341649756308425	11.1689301460214	1.20088567338697e-06	-1.40521967987911	2
ENSG00000152990.13	ADGRA3	4	22492211	4_20	0	0.0259473458716338	5.87701985019601	4.79909196257146e-07	0.545409386530165	1
ENSG00000109610.5	SOD3	4	24790272	4_21	0	0.0231066927991213	4.80356204080104	3.4930931606938e-07	0.342065752006345	1
ENSG00000181982.18	CCDC149	4	25013894	4_21	0	0.0323877900815744	7.94402372992219	8.09712459851853e-07	1.03635336150066	1
ENSG00000153012.11	LGI2	4	25031251	4_21	0	0.02287351456478	4.70939987296571	3.39006044253272e-07	-0.056743728913842	1
ENSG00000168228.14	ZCCHC4	4	25313354	4_21	0	0.0364944899530589	9.05738736341588	1.04025356765027e-06	-1.58229944607069	2
ENSG00000053900.10	ANAPC4	4	25372575	4_21	0	0.064046120158025	14.3357215042767	2.88949105916806e-06	-2.08352070934538	2
ENSG00000250317.8	SMIM20	4	25915610	4_22	0	0.084967509587883	20.8858036948488	5.5848698228589e-06	-2.31175075634809	2
ENSG00000091490.10	SEL1L3	4	25911263	4_22	0	0.104438463486846	22.9136408199111	7.53118903340631e-06	-2.4602307471134	1
ENSG00000168214.20	RBPJ	4	26163543	4_22	0	0.0454727309547399	15.2062997923902	2.17612360277597e-06	1.6596222792251	1
ENSG00000109689.15	STIM2	4	26852030	4_22	0	0.0163550852955987	5.88653026217053	3.02985027829459e-07	-0.75440567120956	1
ENSG00000169851.15	PCDH7	4	30721398	4_26	0	0.0217689667175014	5.32129165792619	3.64555665689537e-07	0.43104085853423	1
ENSG00000181826.9	RELL1	4	36902513	4_31	0	0.00815360409050559	6.25074423984812	1.60394814235949e-07	0.689772567352113	2
ENSG00000169299.13	PGM2	4	37826496	4_31	0	0.0103309678423231	8.32785641124874	2.70759193527367e-07	-0.958479567005672	2
ENSG00000065882.15	TBC1D1	4	37886114	4_31	0	0.0096781300620945	8.12571750778792	2.47492559930669e-07	1.12330865553988	2
ENSG00000174130.12	TLR6	4	38856861	4_31	0	0.119973946516654	28.5185012898483	1.07676918260144e-05	-3.12149861904976	2
ENSG00000197712.11	FAM114A1	4	38865806	4_31	0	0.129534762193112	29.1419592207853	1.18799346585906e-05	3.14028396493858	2
ENSG00000109790.16	KLHL5	4	39048705	4_32	0	0.0274500185337037	5.98572668366812	5.17092808916252e-07	0.573752711496909	1
ENSG00000157796.17	WDR19	4	39181936	4_32	0	0.0299037878202071	6.59313188816859	6.20478788793957e-07	-0.497455895165108	1
ENSG00000035928.15	RFC1	4	39366463	4_32	0	0.044011749118414	10.5623147150199	1.46297433029069e-06	1.40318290574786	1
ENSG00000163682.15	RPL9	4	39458104	4_32	0	0.0377452357073526	9.58288994658299	1.13832851763123e-06	-1.65312863711271	3
ENSG00000121897.14	LIAS	4	39458793	4_32	0	0.0244406094914508	5.09683346959458	3.92031938144972e-07	-0.731013138116117	2
ENSG00000109814.11	UGDH	4	39498624	4_32	0	0.0381788863296457	8.45313564137286	1.01566401927608e-06	-0.440536020645532	2
ENSG00000121892.14	PDS5A	4	39977148	4_32	0	0.69660576638795	20.5605928556565	4.50745782699988e-05	-4.17091443375306	2
ENSG00000078177.13	N4BP2	4	40007906	4_32	0	0.0836617030448772	18.8873084662677	4.97285444784923e-06	2.90277073043875	3
ENSG00000163694.14	RBM47	4	40630445	4_33	0	0.0130860150628817	4.71897505875134	1.94340838196161e-07	-0.209321139862127	1
ENSG00000163697.16	APBB2	4	41216220	4_33	0	0.014135981207574	5.42948708323343	2.41542600172944e-07	0.416698573107888	2
ENSG00000154277.12	UCHL1	4	41256953	4_33	0	0.0399084944073355	14.9045851160391	1.87194984719973e-06	1.7565587083432	1
ENSG00000064042.17	LIMCH1	4	41358719	4_33	0	0.015716062011308	6.37192174166493	3.15154230074862e-07	-0.796141425501667	2
ENSG00000109133.12	TMEM33	4	41935083	4_33	0	0.0240977699733785	10.7395657429804	8.1446523061336e-07	-1.71663287096007	1
ENSG00000182308.6	DCAF4L1	4	41982101	4_33	0	0.0129242492594599	4.60223798659813	1.87190313544909e-07	-0.284377756100128	1
ENSG00000014824.13	SLC30A9	4	41988273	4_33	0	0.0246624493526854	10.7644928846997	8.35485188467332e-07	-1.45168860702906	2
ENSG00000178343.4	SHISA3	4	42393967	4_34	0	0.0245480796591486	6.47353848030587	5.0011310098728e-07	-0.893366945519242	1
ENSG00000124406.16	ATP8A1	4	42619261	4_34	0	0.0224842144973124	5.65807133010863	4.00364084880933e-07	0.584587977431518	4
ENSG00000177752.14	YIPF7	4	44675461	4_35	0	0.0350080205901738	6.45450306911806	7.11114183749142e-07	-0.587147751646401	2
ENSG00000151806.13	GUF1	4	44663325	4_35	0	0.0289136400294227	4.67242469523272	4.25161620947475e-07	-0.430841096007892	1
ENSG00000163281.11	GNPDA2	4	44704436	4_35	0	0.0370254975512758	6.97746308599736	8.13031598043494e-07	-0.746116132462721	3
ENSG00000169019.10	COMMD8	4	47463352	4_37	0	0.14806075960179	24.088517097101	1.12242934442288e-05	-2.30790178878634	2
ENSG00000145246.13	ATP10D	4	47479954	4_37	0	0.0196249051845591	4.99534699808993	3.08519204168907e-07	-0.323792633724661	2
ENSG00000170448.11	NFXL1	4	47914329	4_37	0	0.0217238617096268	5.93774921698628	4.05945614709035e-07	-0.612276542629955	1
ENSG00000163293.11	NIPAL1	4	47917994	4_37	0	0.0198320784477702	5.09270347847298	3.17852473600044e-07	0.269153291994526	1
ENSG00000198515.13	CNGA1	4	48006903	4_37	0	0.0793389476904322	18.0720236851062	4.5123439573157e-06	-2.14853297978639	4
ENSG00000074966.10	TXK	4	48133766	4_38	0	0.0243629200808619	6.24461583267236	4.78788863293874e-07	-1.13561431798788	1
ENSG00000135605.12	TEC	4	48269946	4_38	0	0.0222374560573525	5.21841053876514	3.65201303665776e-07	0.70741037044663	1
ENSG00000109171.14	SLAIN2	4	48340926	4_38	0	0.021074945814146	4.76296862363259	3.15902571352475e-07	0.978553338432436	3
ENSG00000145248.6	SLC10A4	4	48474252	4_38	0	0.0262761421633001	16.2382584203466	1.34279595768246e-06	-3.48085118313423	1
ENSG00000109180.14	OCIAD1	4	48812670	4_38	1	0.259585854633359	39.9262452787131	3.26173344882389e-05	6.98265539314747	1
ENSG00000109184.14	DCUN1D4	4	51842939	4_38	0	0.0211983710046035	5.18868006000027	3.46153203220334e-07	-0.922519992430765	1
ENSG00000163069.12	SGCB	4	52037913	4_38	0	0.3158967988506	34.3527798944722	3.41519955697899e-05	4.68149090029785	1
ENSG00000128045.6	RASL11B	4	52862207	4_38	0	0.0216972551185243	5.32247788764128	3.63435741456778e-07	-0.816817045438204	1
ENSG00000184178.15	SCFD2	4	53365943	4_39	0	0.0350395639426377	13.9374833611728	1.5369227120139e-06	-1.69203046607131	1
ENSG00000157404.15	KIT	4	54657574	4_40	0	0.0188263501843456	5.47077874850003	3.2413375284131e-07	-0.498318821694487	1
ENSG00000128039.10	SRD5A3	4	55346237	4_40	0	0.0171395669178185	4.60114613891646	2.48184608680366e-07	0.480800626747478	2
ENSG00000134851.12	TMEM165	4	55395772	4_40	0	0.0197955022349483	5.93620845950773	3.69815101705421e-07	-0.926860688915047	2
ENSG00000134852.14	CLOCK	4	55546267	4_40	0	0.0357756928089356	11.4390762631024	1.28791731467342e-06	2.382160457828	2
ENSG00000174799.10	CEP135	4	55948979	4_41	0	0.111515156435489	28.852469546646	1.01257188109179e-05	2.71552994077447	2
ENSG00000157426.13	AASDH	4	56387660	4_41	0	0.0230326651938481	13.9815452177507	1.01346403158764e-06	-1.52227521576397	2
ENSG00000128059.8	PPAT	4	56431043	4_41	0	0.0278296967732086	16.0454974555032	1.40530513781713e-06	1.81598465350229	2
ENSG00000174780.15	SRP72	4	56465976	4_41	0	0.00819981097467892	4.63449825301648	1.19595692382204e-07	0.0681582906819198	2
ENSG00000171476.21	HOPX	4	56660256	4_41	0	0.362599111136723	23.0740850964855	2.63305662439458e-05	-3.83100439750918	1
ENSG00000128040.10	SPINK2	4	56821867	4_41	0	0.00863320388819344	5.0850663072739	1.38158494356258e-07	-0.352117874215678	3
ENSG00000084093.16	REST	4	56907742	4_41	0	0.00906246166908553	5.5615246127314	1.58616740071106e-07	-0.4302762664404	2
ENSG00000084092.6	NOA1	4	56977697	4_41	0	0.0473177510080274	20.8430317883037	3.1038016465925e-06	2.21464295845005	1
ENSG00000047315.15	POLR2B	4	56977697	4_41	0	0.0473177510080274	20.8430317883038	3.10380164659252e-06	-2.21464295845005	1
ENSG00000163453.11	IGFBP7	4	57086796	4_41	0	0.0176936117795062	11.8505617991948	6.59879151305725e-07	-1.44303589567124	2
ENSG00000205678.7	TECRL	4	64404404	4_45	0	0.0149018802486444	4.60908493134132	2.16154735117984e-07	-0.145597026351687	1
ENSG00000145241.10	CENPC	4	67544898	4_47	0	0.698874604266553	22.7248608051163	4.99815206171697e-05	4.10161519048148	2
ENSG00000173597.8	SULT1B1	4	69787749	4_48	0	0.0252906986455557	11.7494255976051	9.3516110591026e-07	1.17385933275575	1
ENSG00000132467.3	UTP3	4	70688558	4_49	0	0.0634468660921703	10.2708836495196	2.05081723458818e-06	-1.29844479317084	1
ENSG00000018189.12	RUFY3	4	70704417	4_49	0	0.0366459571022978	5.11979355107295	5.90455933977984e-07	0.402307561653657	4
ENSG00000132463.13	GRSF1	4	70839279	4_49	0	0.034759257134506	4.62650218772568	5.06095215721947e-07	-0.0150725751266097	1
ENSG00000173542.8	MOB1B	4	70892867	4_49	0	0.0350670157100015	4.70874153249144	5.19652036777551e-07	0.182277800124899	1
ENSG00000156136.9	DCK	4	70951993	4_49	0	0.0349242164212529	4.67067090731821	5.13351591481558e-07	-0.0355907872990765	3
ENSG00000080493.15	SLC4A4	4	71186607	4_49	0	0.045984515841796	7.24311207864502	1.04820396320536e-06	-0.955084822115066	1
ENSG00000156140.9	ADAMTS3	4	72569687	4_50	0	0.0451291572338158	12.1038266016612	1.71905151103436e-06	1.44058119853153	1
ENSG00000163631.16	ALB	4	73392075	4_50	0	0.0544238349808819	13.8618483145559	2.37421069507042e-06	1.63575355105861	2
ENSG00000169429.10	CXCL8	4	73703690	4_50	0	0.0242724885211247	6.32091562313954	4.82840033188102e-07	-0.69298041596387	1
ENSG00000163734.4	CXCL3	4	74038579	4_51	0	0.0167741432654077	5.05653385679894	2.66932983818709e-07	0.28913931591628	1
ENSG00000174808.11	BTC	4	74794551	4_51	0	0.0208283589466484	7.06266729294125	4.62948600169105e-07	0.785517754897079	2
ENSG00000169116.11	PARM1	4	74933308	4_51	0	0.0159648324722255	4.59871224633373	2.31051916264437e-07	0.0192002457489444	2
ENSG00000174796.12	THAP6	4	75523239	4_51	0	0.0304368313795127	10.5876173236753	1.01416039826883e-06	1.18831427500816	2
ENSG00000163743.13	RCHY1	4	75513426	4_51	0	0.0159647306922648	4.59865324325787	2.31047478790895e-07	0.0729564322360912	1
ENSG00000174792.10	C4orf26	4	75542458	4_51	0	0.0160337359749911	4.63857831113502	2.34060751210241e-07	0.0514960399726662	3
ENSG00000138757.14	G3BP2	4	75708259	4_51	0	0.0307225117463628	10.6746187041079	1.03209117280947e-06	-1.41189990540972	2
ENSG00000138768.14	USO1	4	75682044	4_51	0	0.0449584206152035	14.2304080752782	2.01343388839903e-06	-1.70961117440493	1
ENSG00000138744.14	NAAA	4	75917629	4_51	0	0.0191366171372701	6.27722782117833	3.78043724067391e-07	0.750364234739295	5
ENSG00000198301.11	SDAD1	4	75991075	4_51	0	0.0159886913463664	4.61253576878106	2.32092784767824e-07	-0.00970418537477864	1
ENSG00000138755.5	CXCL9	4	76007275	4_51	0	0.038077850039769	12.6765142264211	1.51908208154944e-06	1.57846325244575	1
ENSG00000156219.16	ART3	4	76010848	4_51	0	0.0181259308263857	5.77441027653249	3.2939494462886e-07	0.600338029071921	2
ENSG00000189157.13	FAM47E	4	76255371	4_52	0	0.0372512363215616	13.3290826299745	1.56260757377972e-06	-1.25246229100661	2
ENSG00000118804.8	STBD1	4	76289234	4_52	0	0.0285457882553897	16.6514515488559	1.49590189284327e-06	3.40700959336869	2
ENSG00000163749.17	CCDC158	4	76421795	4_52	0	0.0882399084979289	23.1589698078169	6.4312184165992e-06	-3.97185878277162	1
ENSG00000138771.14	SHROOM3	4	76571002	4_52	0	0.0162743407240878	7.01305017887082	3.59185936687087e-07	1.24660259038223	1
ENSG00000118816.9	CCNI	4	77076396	4_52	0	0.0143280056652974	5.18747769510683	2.33911169659846e-07	-0.338679722601781	1
ENSG00000138764.14	CCNG2	4	77142534	4_52	0	0.0157749211335139	6.05351197474044	3.00527055465273e-07	0.612091770611091	2
ENSG00000138767.12	CNOT6L	4	77818978	4_52	0	0.0285667471564215	11.5472410506295	1.0381210478785e-06	-1.6576876251629	2
ENSG00000169288.17	MRPL1	4	77862859	4_52	0	0.0300623228078075	12.0509254305027	1.14012352456488e-06	1.31837637931916	1
ENSG00000138759.18	FRAS1	4	78057987	4_52	0	0.0240456348846528	9.88461786853765	7.48006043169154e-07	1.37022296107989	1
ENSG00000138772.12	ANXA3	4	78479250	4_54	0	0.0097663263638752	5.85101531832672	1.79833849955663e-07	0.595066462167712	1
ENSG00000163291.14	PAQR3	4	78939513	4_54	0	0.0136353003500472	8.91484116875578	3.82549195002898e-07	1.07099408512214	1
ENSG00000163297.16	ANTXR2	4	79952463	4_54	0	0.0174722103237516	11.0610398683076	6.08208913116663e-07	1.41408563685715	4
ENSG00000152784.15	PRDM8	4	80183549	4_54	0	0.0167518946873237	20.7321822040859	1.09299436961062e-06	3.67158499840183	2
ENSG00000138668.18	HNRNPD	4	82374763	4_55	0	0.0303617414117852	5.83800750018905	5.57827986684046e-07	-0.669269505715368	1
ENSG00000152795.17	HNRNPDL	4	82430452	4_55	0	0.0268558284787949	4.69629984193426	3.96920331577189e-07	-0.151080872459091	1
ENSG00000145293.15	ENOPH1	4	82430452	4_55	0	0.0268558284787949	4.69629984193426	3.96920331577189e-07	-0.151080872459091	1
ENSG00000249242.7	TMEM150C	4	82562409	4_56	0	0.0210271907699766	5.24434868740689	3.47041800620546e-07	0.330344172899565	3
ENSG00000145284.11	SCD5	4	82798853	4_56	0	0.0268653088179256	7.51956004932783	6.35760062501583e-07	-1.42635445606305	1
ENSG00000138674.16	SEC31A	4	82901181	4_56	0	0.083122987260675	18.1238705664818	4.74112131463896e-06	-2.52499235544752	1
ENSG00000168152.12	THAP9	4	82901181	4_56	0	0.083122987260675	18.1238705664818	4.74112131463896e-06	-2.52499235544752	1
ENSG00000145287.10	PLAC8	4	83241191	4_56	0	0.020229221008882	4.88550389001945	3.11026573799091e-07	0.1837982518928	1
ENSG00000173085.13	COQ2	4	83284465	4_56	0	0.0389639802445892	10.9850891529227	1.3470256762764e-06	-1.46013727795187	1
ENSG00000173083.14	HPSE	4	83334371	4_56	0	0.024465133016594	6.64994500625866	5.12005479494053e-07	0.632439789609646	1
ENSG00000163312.10	HELQ	4	83456344	4_56	0	0.0417730479176496	11.6357284122509	1.52967339678403e-06	-2.358746207482	1
ENSG00000163319.10	MRPS18C	4	83454132	4_56	0	0.0287646182860473	8.1548420450556	7.38215470486709e-07	0.732367890331583	1
ENSG00000163624.5	CDS1	4	84583243	4_57	0	0.0165460116652955	5.02547793962327	2.61685507067391e-07	-0.304755979085533	1
ENSG00000138639.17	ARHGAP24	4	85474411	4_57	0	0.021633455303314	7.77343054951356	5.2923381718662e-07	1.0377174294341	2
ENSG00000109339.19	MAPK10	4	86400107	4_58	0	0.617371107806108	22.2408768451493	4.32122798657737e-05	-4.22824739759523	2
ENSG00000163629.12	PTPN13	4	86595073	4_58	0	0.0319865729936938	10.2689958805886	1.03372415864596e-06	0.811448382282926	2
ENSG00000029559.6	IBSP	4	87776817	4_59	0	0.0240394585140756	8.93521500179426	6.75987494571206e-07	-1.32619390620212	2
ENSG00000172493.20	AFF1	4	86930956	4_59	0	0.018692963144967	6.6016681176613	3.88365650216036e-07	-1.19288890469921	1
ENSG00000145332.13	KLHL8	4	87240203	4_59	0	0.0256293644850096	9.52976631032312	7.68650761986431e-07	-0.74164955270442	1
ENSG00000170509.11	HSD17B13	4	87278332	4_59	0	0.28607360926973	32.8131808173982	2.95416739617861e-05	-3.60127097457595	2
ENSG00000198189.10	HSD17B11	4	87337331	4_59	0	0.0183046277186548	6.40704700464578	3.69086180491712e-07	-0.382074311490658	2
ENSG00000170502.12	NUDT9	4	87422138	4_59	0	0.0279467248349011	10.3350250235742	9.08973924783466e-07	1.63733354177594	2
ENSG00000152583.12	SPARCL1	4	87526069	4_59	0	0.0156836193810085	4.97603253031856	2.45605720881666e-07	0.447210785553921	1
ENSG00000118785.13	SPP1	4	87975269	4_59	0	0.0150607889652692	4.6010217561592	2.18077562183721e-07	0.081340879939755	1
ENSG00000118762.7	PKD2	4	88003740	4_59	0	0.0230040957256893	8.5264226999217	6.17278284417156e-07	0.921861399897603	1
ENSG00000163644.14	PPM1K	4	88242371	4_59	0	0.0153459508106929	4.77459685935775	2.30589476590673e-07	-0.252891671067891	3
ENSG00000138642.14	HERC6	4	88378810	4_60	0	0.052424355430407	15.2272725408984	2.51225774630606e-06	-1.74436215119317	2
ENSG00000138641.15	HERC3	4	88520628	4_60	0	0.021830900800459	6.94114588705873	4.76882957576909e-07	-0.864168240326868	1
ENSG00000145337.4	PYURF	4	88522011	4_60	0	0.0199531960750252	6.26484840560981	3.93397875770066e-07	0.835802227775659	1
ENSG00000177432.6	NAP1L5	4	88697686	4_60	0	0.025341547985301	8.48290606047847	6.76529551119469e-07	-1.29857726912582	2
ENSG00000138640.14	FAM13A	4	89109215	4_60	0	0.0591014199140301	17.7902752966556	3.30894506660448e-06	2.53680026403703	1
ENSG00000180346.3	TIGD2	4	89128253	4_60	0	0.0238819738611185	8.13876773926145	6.11699108148934e-07	1.51961205688347	1
ENSG00000145335.15	SNCA	4	89838486	4_61	0	0.068915852144564	12.5608411645401	2.72424917548418e-06	1.63423838886383	1
ENSG00000138722.9	MMRN1	4	89879107	4_61	0	0.0536664424753212	10.2016407857251	1.7229862358334e-06	1.46102976183992	2
ENSG00000163104.17	SMARCAD1	4	94207526	4_63	0	5.11622417376234e-06	20.0423465866386	3.22706049665727e-10	-1.81061418048993	1
ENSG00000138696.10	BMPR1B	4	95001911	4_63	0	1.25466185280088e-05	275.508236387328	1.08785310122808e-08	1.74173111607026	1
ENSG00000138698.14	RAP1GDS1	4	98261793	4_65	0	0.0486094421618342	10.0188848356058	1.53267119514611e-06	1.18887955131525	1
ENSG00000248713.1	RP11-766F14.2	4	99654986	4_66	0	0.0334124808126839	8.28826973820802	8.71528457858041e-07	-0.977226447847575	1
ENSG00000168785.7	TSPAN5	4	98611862	4_66	0	0.0508743799855873	12.2215287744758	1.95674231914459e-06	-1.44318200262969	1
ENSG00000151247.12	EIF4E	4	98930260	4_66	0	0.02463291358301	5.45148959752379	4.22610170617778e-07	0.855169413171959	1
ENSG00000164024.11	METAP1	4	98995190	4_66	0	0.0336874005110895	8.36467291659664	8.86799494847127e-07	-0.984658391996938	2
ENSG00000197894.10	ADH5	4	99083075	4_66	0	0.0498951054375083	12.0390762066845	1.89042774190953e-06	-1.70323836135853	1
ENSG00000198099.8	ADH4	4	99303138	4_66	0	0.0229919274441237	4.81125738567084	3.48131198116619e-07	0.229883458461005	1
ENSG00000187758.7	ADH1A	4	99291016	4_66	0	0.0287916218288329	6.9018487638097	6.25375037064543e-07	0.665510402427301	1
ENSG00000196616.13	ADH1B	4	99352437	4_66	0	0.0226559049232927	4.67459441667226	3.33299239849323e-07	0.217157654422535	3
ENSG00000248144.5	ADH1C	4	99353129	4_66	0	0.0243943919526066	5.36108735559366	4.11577718123186e-07	0.327678169103686	2
ENSG00000138823.13	MTTP	4	99563657	4_66	0	0.0234329063068258	4.98765337381402	3.6781665753856e-07	-0.477474816599148	2
ENSG00000145331.13	TRMT10A	4	99563657	4_66	0	0.0484972410489036	11.7722740364807	1.79674468815799e-06	-1.35382051846482	3
ENSG00000109270.12	LAMTOR3	4	99894943	4_67	0	0.0129221199830768	5.91794764111181	2.40665513170607e-07	-0.517737434920252	1
ENSG00000164031.16	DNAJB14	4	99946887	4_67	0	0.0335378543039708	14.7669392336845	1.55860022701493e-06	1.68352921979762	2
ENSG00000164032.11	H2AFZ	4	99949995	4_67	0	0.0127595770988838	5.80091670026324	2.32938826517405e-07	0.628059876920085	1
ENSG00000145358.6	DDIT4L	4	100186119	4_67	0	0.0161459629724929	7.97844386467636	4.05406884625143e-07	-0.909200643482327	2
ENSG00000138821.12	SLC39A8	4	102312050	4_68	0	0.0529156010664652	11.915839017215	1.98434570078479e-06	1.54476550122285	1
ENSG00000109320.11	NFKB1	4	102501042	4_68	0	0.0330332999346226	7.5065067319546	7.80366850890689e-07	0.980106725326259	2
ENSG00000109332.19	UBE2D3	4	102869029	4_68	0	0.0254837769240878	5.0916181174155	4.08346268770371e-07	0.333900607125174	1
ENSG00000145354.9	CISD2	4	102868625	4_68	0	0.0282176488536227	6.03914866410948	5.36297187065044e-07	0.679011389083448	2
ENSG00000164037.16	SLC9B1	4	103020065	4_68	0	0.0243084020499953	4.65291264342309	3.55951054085346e-07	-0.304559555380624	1
ENSG00000164039.14	BDH2	4	103099265	4_68	0	0.025122557481441	4.95896615482608	3.92070319407902e-07	0.644673279014899	2
ENSG00000138778.11	CENPE	4	103198600	4_68	0	0.0251514086494873	4.96962800220995	3.93364504363494e-07	-0.299152778859421	1
ENSG00000168772.10	CXXC4	4	104500049	4_69	0	0.0298760029664684	14.575510974827	1.37042494861347e-06	1.5604073935811	1
ENSG00000168769.13	TET2	4	105146577	4_69	0	0.0115147148862971	6.58773799283881	2.38725318117682e-07	1.03076655175097	1
ENSG00000138777.19	PPA2	4	105473840	4_69	0	0.0114265465870176	6.41203524893208	2.30579062701088e-07	0.817572780689989	2
ENSG00000138780.14	GSTCD	4	105614245	4_69	0	0.0113589330536026	5.9608492842609	2.13085871342405e-07	-0.381435535979487	2
ENSG00000168743.12	NPNT	4	105894642	4_69	0	0.0103900341397072	5.3195999997383	1.73942186744675e-07	0.531757933518863	1
ENSG00000164022.16	AIMP1	4	106315711	4_69	0	0.0796904265937576	22.4660022322976	5.63431239810705e-06	-3.41415761508888	1
ENSG00000145348.16	TBCK	4	106321591	4_69	0	0.0101316228962672	5.03662063445276	1.60593229164175e-07	0.375042260213043	1
ENSG00000155011.8	DKK2	4	107283576	4_70	0	0.0225215973517334	5.0752620387317	3.59721696944343e-07	-0.331996109160937	1
ENSG00000138801.8	PAPSS1	4	107720144	4_70	0	0.0214114302321364	4.60618389329965	3.10381568974036e-07	-0.208101415444423	2
ENSG00000164023.14	SGMS2	4	107825834	4_70	0	0.04496964678994	11.5201439632484	1.6303706798232e-06	-1.45439896094368	1
ENSG00000138798.11	EGF	4	109914892	4_71	0	0.0153878157264358	8.2905000207054	4.01482551277488e-07	-1.2740409182083	2
ENSG00000155016.17	CYP2U1	4	107931440	4_71	0	0.0105783949619379	4.62797177553681	1.54070486333231e-07	0.030770429379565	2
ENSG00000138796.16	HADH	4	107967216	4_71	0	0.0177021606902019	9.61846130427319	5.3584706282449e-07	1.32480945194202	1
ENSG00000164089.8	ETNPPL	4	108762353	4_71	0	0.0106679158931722	4.71939743598055	1.58443748665613e-07	-0.176372301465211	2
ENSG00000138794.9	CASP6	4	109703334	4_71	0	0.0106731320211158	4.70347426546971	1.5798637245567e-07	0.169487736303751	2
ENSG00000123739.10	PLA2G12A	4	109728735	4_71	0	0.0109236796963506	4.90407394144927	1.68591215039343e-07	0.223840737836824	2
ENSG00000205403.12	CFI	4	109802411	4_71	0	0.0115673272236995	5.39710930433785	1.96473150252551e-07	-0.348774631809735	1
ENSG00000180245.4	RRH	4	109827059	4_71	0	0.0108297904480855	4.89496241837181	1.66831628373586e-07	0.441530772478805	1
ENSG00000183423.11	LRIT3	4	109848996	4_71	0	0.010556076718171	4.61031320441052	1.53158795422101e-07	0.140118563394857	1
ENSG00000170522.9	ELOVL6	4	110207591	4_71	0	0.0111752710396461	5.18275221793221	1.82275158665884e-07	0.413735253735472	1
ENSG00000164093.15	PITX2	4	110642326	4_72	0	0.154184980922029	34.2962526696442	1.66417010126267e-05	3.50977141463151	1
ENSG00000138792.9	ENPEP	4	110365925	4_72	0	0.00921027020189669	5.22893334115558	1.51563438822955e-07	0.507268303967077	3
ENSG00000174749.5	C4orf32	4	112146326	4_72	0	0.0120331197211144	7.63716205678798	2.89213937067297e-07	0.912946536764869	1
ENSG00000138660.11	AP1AR	4	112231334	4_72	0	0.00865801956618106	4.64681725987306	1.26614408493516e-07	0.0279791861457741	1
ENSG00000073331.17	ALPK1	4	112284984	4_72	0	0.00861585672618137	4.60351238167836	1.24823615494196e-07	0.0032006124160143	1
ENSG00000145365.10	TIFA	4	112279226	4_72	0	0.00897285879486875	4.96505314341378	1.40205066702138e-07	0.225340589863932	2
ENSG00000138658.15	ZGRF1	4	112636749	4_72	0	0.0125374322581358	7.91286860223354	3.12213391705636e-07	-0.967944825047777	3
ENSG00000145362.17	ANK2	4	112818554	4_72	0	0.00880358883660415	4.78574785961002	1.32592371556817e-07	0.205905804913579	1
ENSG00000180801.13	ARSJ	4	113976670	4_73	0	0.038082677103206	10.4024743049486	1.24673196884935e-06	1.27380554548441	2
ENSG00000174599.5	TRAM1L1	4	117086000	4_75	0	0.0501203694836692	8.4065142418285	1.32598676923083e-06	-1.03584447653713	1
ENSG00000145388.14	METTL14	4	118667153	4_76	0	0.0277154424702016	4.60183192918891	4.01385373877188e-07	-0.190717348755521	1
ENSG00000150961.14	SEC24D	4	118839054	4_76	0	0.047103882402155	9.55308330297798	1.41614995399418e-06	1.80905274887801	1
ENSG00000172403.10	SYNPO2	4	118850992	4_76	0	0.0325898046893924	6.11024614770884	6.26685198480408e-07	0.689632094483934	1
ENSG00000145384.3	FABP2	4	119320570	4_77	0	0.0173505455648262	5.04229928361005	2.75328220799004e-07	-0.597490869973511	1
ENSG00000172399.5	MYOZ2	4	119106878	4_77	0	0.0630045761626533	17.0764951763081	3.38594428685992e-06	-2.14987989208771	1
ENSG00000145390.11	USP53	4	119212999	4_77	0	0.0245368904219819	8.25652369793655	6.37566851220648e-07	-1.0570681635925	1
ENSG00000164096.12	C4orf3	4	119304800	4_77	0	0.0170353647086432	4.87256065685422	2.61226759866116e-07	0.733328827865031	1
ENSG00000138735.15	PDE5A	4	119670213	4_78	0	0.0181344143036203	8.99014078541427	5.13072809942839e-07	1.21356319612579	1
ENSG00000164109.13	MAD2L1	4	120066840	4_78	0	0.0164112425451223	8.06544764807055	4.16561294546951e-07	-1.01815122254481	1
ENSG00000138738.10	PRDM5	4	120922314	4_78	0	0.0113883658855432	4.68631014966432	1.67958277905273e-07	-0.0778598116656007	2
ENSG00000173376.13	NDNF	4	121073759	4_78	0	0.0126544482279317	5.66054410175331	2.25429301527475e-07	0.469038266319486	1
ENSG00000164111.14	ANXA5	4	121695011	4_78	0	0.0212767346297961	10.4716456229301	7.01178978254718e-07	-1.23624128081149	3
ENSG00000123737.12	EXOSC9	4	121801213	4_79	0	0.0427450994742146	9.38779577975962	1.26287085119129e-06	-1.26793964416328	3
ENSG00000138686.9	BBS7	4	121870446	4_79	0	0.0337962586853303	7.19336264513361	7.65084766115697e-07	1.00035347337229	1
ENSG00000138688.15	KIAA1109	4	122148684	4_79	0	0.0301679715301246	6.13508469042777	5.8247279428655e-07	-0.656962100704229	3
ENSG00000181004.9	BBS12	4	122732421	4_79	0	0.0257318269448068	4.65559026234229	3.77011282175896e-07	0.210744637720944	2
ENSG00000138685.13	FGF2	4	122806591	4_79	0	0.0258970595002419	4.71507998335586	3.84280628654136e-07	0.314620104724654	3
ENSG00000145375.7	SPATA5	4	122922586	4_79	0	0.0255907489091353	4.60449639222449	3.70829355496505e-07	0.0462532413458194	2
ENSG00000151458.11	ANKRD50	4	124748855	4_81	0	0.0295600656778241	4.77380243805943	4.44097992793147e-07	-0.24274561535462	1
ENSG00000196159.11	FAT4	4	125315785	4_81	0	0.0292785771371386	4.68474126375604	4.31662727954384e-07	-0.0818481878856362	2
ENSG00000164070.11	HSPA4L	4	127782795	4_84	0	0.0361772143217681	9.61042544318622	1.0941748049797e-06	-1.44225290169683	1
ENSG00000142731.10	PLK4	4	127879889	4_84	0	0.0393732039916421	10.4011265303279	1.2888135998964e-06	-1.52327426225364	1
ENSG00000164074.14	ABHD18	4	127965590	4_84	0	0.0217135833164228	4.86099113062882	3.32173744202437e-07	-0.234436587362654	1
ENSG00000164073.9	MFSD8	4	127965541	4_84	0	0.0353096922627501	9.38391280553225	1.0427660183155e-06	1.41716293587087	1
ENSG00000138709.17	LARP1B	4	128061635	4_84	0	0.0339853117708908	9.02731331258964	9.65514383396816e-07	1.37534960162304	1
ENSG00000164040.16	PGRMC2	4	128288538	4_85	0	0.172603381109447	22.0372759427864	1.19706072564525e-05	-2.50895396488439	2
ENSG00000151014.5	NOCT	4	139015760	4_92	0	0.0547731787945595	11.4831665893027	1.97942287657618e-06	1.54831741362382	2
ENSG00000109381.19	ELF2	4	139177591	4_92	0	0.0263345951196667	4.63974085566386	3.84529217237497e-07	0.176747929468293	1
ENSG00000164134.12	NAA15	4	139301326	4_92	0	0.0327337509664878	6.66446085606825	6.86546202371785e-07	0.848121157839157	1
ENSG00000109390.11	NDUFC1	4	139302253	4_92	0	0.0262556146138704	4.61181863120494	3.81068791108795e-07	-0.0344338568745783	1
ENSG00000145391.13	SETD7	4	139508401	4_92	0	0.0394751280187869	8.41232495563012	1.04507765302446e-06	-1.15120009165328	1
ENSG00000085871.8	MGST2	4	139665971	4_92	0	0.0518149884064975	10.9611711716635	1.78739829296053e-06	1.27825253362215	2
ENSG00000153130.17	SCOC	4	140256960	4_94	0	0	4.94994883370312	0	0.288214711990477	3
ENSG00000153132.12	CLGN	4	140427594	4_94	0	0	10.035153610799	0	-1.1337540486693	2
ENSG00000109436.7	TBC1D9	4	140755755	4_94	0	0	11.8915075421691	0	-1.31312946164101	2
ENSG00000170153.10	RNF150	4	141213673	4_94	0	0	27.6362400418932	0	2.33386935787912	1
ENSG00000109445.10	ZNF330	4	141196270	4_94	0	0	41.3685018516076	0	2.94851841765495	2
ENSG00000164136.16	IL15	4	141343854	4_94	0	0	8.86705876836414	0	-1.00459813439073	2
ENSG00000109452.12	INPP4B	4	142386297	4_94	0	0	27.8420021741845	0	1.84117714356477	2
ENSG00000170185.9	USP38	4	143184545	4_94	0	0	4966.71666183158	0	-4.13355200794401	1
ENSG00000153147.5	SMARCA5	4	143511424	4_94	0	0	12.9328140528077	0	0.19448548923076	2
ENSG00000197465.13	GYPE	4	143905254	4_94	0	0	18.5283505591065	0	0.746271968588546	1
ENSG00000151611.13	MMAA	4	145597484	4_95	0	0.0120528662602459	6.84766836350321	2.59741910345176e-07	-0.272561141550618	3
ENSG00000164167.10	LSM6	4	146175842	4_95	0	0.0143270243118765	9.01793781953609	4.06604525461471e-07	-1.25874262784307	2
ENSG00000250673.2	RP11-6L6.2	4	146214516	4_95	0	0.0158857161884798	10.4189627606662	5.20883090045391e-07	-1.58418845494676	1
ENSG00000120519.14	SLC10A7	4	146256189	4_95	0	0.0140138970724714	8.89033816665742	3.92090371819084e-07	1.35614940660034	1
ENSG00000164168.7	TMEM184C	4	147617258	4_96	0	0.0373898571950375	9.60968787572885	1.13076423070169e-06	-1.16366610377107	2
ENSG00000071205.11	ARHGAP10	4	148020381	4_96	0	0.0264734267069769	6.39304761641408	5.32631776491725e-07	-0.727117983597725	1
ENSG00000170390.15	DCLK2	4	150077960	4_97	0	0.129827367029051	23.1890442071562	9.47453864730376e-06	-3.11823463859226	2
ENSG00000198589.10	LRBA	4	151013447	4_97	0	0.0326805918211586	10.1210972767672	1.04094188864426e-06	-1.76551494917087	2
ENSG00000145425.9	RPS3A	4	151099077	4_97	0	0.0198042451877088	5.46584147591748	3.40662477093028e-07	-0.466095427706037	1
ENSG00000109686.17	SH3D19	4	151325755	4_97	0	0.0469622110493089	13.5096580489099	1.99664964877516e-06	-2.00182758906033	2
ENSG00000164142.15	FAM160A1	4	151409447	4_97	0	0.0184413472669525	4.80503297918315	2.78867557287322e-07	-0.460186891870411	1
ENSG00000059691.11	GATB	4	151760800	4_97	0	0.0184803312677149	4.82464662070494	2.80597782562261e-07	-0.192015143470555	3
ENSG00000109670.13	FBXW7	4	152536325	4_98	0	0.0191984847895665	4.93271502362062	2.98031352405467e-07	-0.351347919515519	1
ENSG00000170006.11	TMEM154	4	152653335	4_98	0	0.0326540995526344	9.86827501517789	1.01411669013889e-06	1.11608529179865	1
ENSG00000164144.15	ARFIP1	4	152732820	4_98	0	0.0430089348647187	12.4408274736189	1.68390244804496e-06	1.43458843713251	4
ENSG00000137460.8	FHDC1	4	152936344	4_98	0	0.0185231715530854	4.60084873913523	2.68202164205009e-07	0.0296119023718589	1
ENSG00000109654.14	TRIM2	4	153222954	4_98	0	0.0686069258416708	16.8343867092803	3.63474738493804e-06	-1.95540307384031	1
ENSG00000121211.7	MND1	4	153345131	4_98	0	0.0527076931832892	14.3482205197817	2.38002229675418e-06	1.59075037688997	1
ENSG00000121210.15	KIAA0922	4	153466547	4_98	0	0.113259085502116	21.6220998336791	7.70690299350425e-06	2.28814698429786	1
ENSG00000137462.6	TLR2	4	153701997	4_99	0	0.0199201093742019	4.62261116073917	2.8979311013026e-07	0.0898179790995919	1
ENSG00000145423.4	SFRP2	4	153790034	4_99	0	0.0256294509159767	6.96182423775626	5.61527888200403e-07	0.871601248462942	1
ENSG00000171566.11	PLRG1	4	154550012	4_100	0	0.00181215712867	4.9012369645004	2.79518479846684e-08	0.107981439778443	1
ENSG00000164114.18	MAP9	4	155376021	4_100	0	0.00180172856472549	6.95987407403642	3.94638743370148e-08	0.066042639097709	2
ENSG00000164116.16	GUCY1A3	4	155582247	4_100	0	0.00752280557162599	24.9733601225264	5.91242699295568e-07	3.874842261196	1
ENSG00000061918.12	GUCY1B3	4	155758691	4_100	0	0.00226594300819138	9.05124061061909	6.45455143824789e-08	1.14633593288096	1
ENSG00000256043.2	CTSO	4	155950121	4_100	0	0.00360888487032929	10.6920490169053	1.21434738602594e-07	1.78949400332564	2
ENSG00000109738.10	GLRB	4	157076225	4_101	0	0.0233641560322503	6.86199255622716	5.04555929353624e-07	1.55998469359915	1
ENSG00000120251.18	GRIA2	4	157208425	4_101	0	0.0272975540010869	10.4138525190873	8.94631386226894e-07	2.41495674093588	1
ENSG00000164125.15	FAM198B	4	158173634	4_102	0	0.020181487254334	5.56348628487433	3.53353309629e-07	-0.678277727943644	1
ENSG00000164124.10	TMEM144	4	158155958	4_102	0	0.018421705395395	4.71777095448325	2.7351154240841e-07	0.00743015479570766	2
ENSG00000171503.11	ETFDH	4	158700033	4_102	0	0.0194436554080254	5.21819070398398	3.19305821174953e-07	-0.544307414104629	1
ENSG00000171497.4	PPID	4	158729631	4_102	0	0.0190819645304455	5.04413435551052	3.02913552177638e-07	0.472278546610524	1
ENSG00000052795.12	FNIP2	4	158769488	4_102	0	0.066421745683718	16.6959522620616	3.49004039319144e-06	2.1249208183088	2
ENSG00000145414.8	NAF1	4	163164670	4_105	0	0.0308395993769984	6.34190040997395	6.15512843056007e-07	0.797380445497966	2
ENSG00000164129.11	NPY5R	4	163341502	4_105	0	0.0600415482904794	12.5809348616893	2.37724405684112e-06	-1.3199024163707	3
ENSG00000198498.9	TMA16	4	163494303	4_105	0	0.031396491478112	6.5086089072235	6.43099643403408e-07	0.641222453967664	2
ENSG00000145416.13	MARCH1	4	163510223	4_105	0	0.028021434348262	5.44991740309632	4.80606074870227e-07	0.579331916429285	1
ENSG00000250486.3	FAM218A	4	164956838	4_107	0	0.033973767176303	4.75411959093621	5.08303127925275e-07	-0.248038638521334	2
ENSG00000109472.13	CPE	4	165360957	4_107	0	0.0347386984323897	4.96179639161313	5.42452175365748e-07	-0.295469851860296	1
ENSG00000038295.7	TLL1	4	165873274	4_107	0	0.0434860450440271	7.06058921338265	9.66272967674773e-07	0.929647507688549	1
ENSG00000137628.16	DDX60	4	168318421	4_109	0	0.030093973955691	10.1891830800098	9.65001259589438e-07	-1.25727101076964	1
ENSG00000145439.11	CBR4	4	169010117	4_110	0	0.0558755453982349	14.5128717617704	2.552020194816e-06	1.69661062277693	3
ENSG00000137601.16	NEK1	4	169611707	4_110	0	0.0507259719101942	13.7904906757018	2.20150192489613e-06	1.61025255986832	1
ENSG00000056050.6	HPF1	4	169757842	4_110	0	0.0386158314219376	11.4449751936828	1.39087858125315e-06	1.3427630170154	1
ENSG00000109576.13	AADAT	4	170071702	4_111	0	0.0510592102206197	13.4823730006893	2.16645366325838e-06	1.72745174142967	3
ENSG00000174473.15	GALNTL6	4	171812637	4_112	0	0.0293404443846445	6.02774137002181	5.56583427532449e-07	0.643726640000839	1
ENSG00000109586.11	GALNT7	4	173168484	4_112	0	0.0572265212079967	12.1333246937686	2.18517457816883e-06	1.44410607345808	1
ENSG00000164104.11	HMGB2	4	173335349	4_112	0	0.148557133803553	20.852270042662	9.74890472137427e-06	2.35611047470939	1
ENSG00000164106.7	SCRG1	4	173406894	4_113	0	0.0372840639748887	12.4569785900126	1.46165520082784e-06	1.39716564424387	1
ENSG00000164118.12	CEP44	4	174288781	4_113	0	0.0324850887700644	11.17157555009	1.14210874905164e-06	1.35353043167547	1
ENSG00000164120.13	HPGD	4	174523130	4_113	0	0.0226634175974002	7.82335317350254	5.57991150333384e-07	0.971512394009599	1
ENSG00000150628.6	SPATA4	4	176195312	4_114	0	0.0497933035560529	16.4456062043621	2.57709127783477e-06	-1.81732755291386	2
ENSG00000150625.16	GPM6A	4	176001618	4_114	0	0.024818405012585	9.94689551370354	7.76909437731576e-07	-1.11839727470562	1
ENSG00000150627.15	WDR17	4	176065833	4_114	0	0.0140694858787074	4.68660188927089	2.07512978908905e-07	-0.134938907729858	2
ENSG00000164122.8	ASB5	4	176272856	4_114	0	0.0140148895203515	4.65063888662173	2.05121541176678e-07	-0.0916331411886463	2
ENSG00000129128.12	SPCS3	4	176319732	4_114	0	0.0140299494925124	4.66057309412639	2.05780588495363e-07	-0.159207091239543	2
ENSG00000038002.8	AGA	4	177442224	4_114	0	0.0141367682719018	4.73072876863794	2.10468527097862e-07	-0.110028926020044	2
ENSG00000129187.14	DCTD	4	182878718	4_118	0	0.0291540957908473	8.5025982877472	7.80117842582866e-07	-1.09576039113949	6
ENSG00000168556.6	ING2	4	183504746	4_118	0	0.0508100994867939	13.6939703213844	2.18971907324139e-06	1.56788676861008	2
ENSG00000168538.15	TRAPPC11	4	183667714	4_118	0	0.0298586431974754	8.72487214068039	8.19857009485857e-07	-1.05421288413546	1
ENSG00000164303.10	ENPP6	4	184217948	4_119	0	0.016526061378994	5.67208235847551	2.94999217013398e-07	0.511129856442339	2
ENSG00000164305.18	CASP3	4	184648878	4_119	0	0.0154860677934999	5.07040658846793	2.4711147670721e-07	0.358240637558443	2
ENSG00000164306.10	PRIMPOL	4	184649969	4_119	0	0.0185682259118645	6.75130040234881	3.94517995272048e-07	-0.752613436850798	1
ENSG00000151725.11	CENPU	4	184730993	4_119	0	0.0149254242154007	4.72917273499579	2.22136965255257e-07	0.186406675222436	2
ENSG00000109762.15	SNX25	4	185204333	4_119	0	0.0152720795894352	4.94163472826751	2.37507754023611e-07	-0.257392835458333	1
ENSG00000164323.12	CFAP97	4	185112980	4_119	0	0.0161211803157073	5.44243913420335	2.76120969806058e-07	0.445983897749679	2
ENSG00000109771.15	LRP2BP	4	185378604	4_119	0	0.0260007672991605	9.87561592875534	8.08089250487642e-07	1.27162091236984	3
ENSG00000186352.8	ANKRD37	4	185395479	4_119	0	0.018508852321896	6.72162500849369	3.91527926148444e-07	-0.849977205321591	2
ENSG00000109775.10	UFSP2	4	185425919	4_119	0	0.0222465835959303	8.42733738008623	5.90014493970797e-07	1.11876559599309	1
ENSG00000154556.17	SORBS2	4	185956232	4_119	0	0.0158213336497983	5.26864615357623	2.62331894101903e-07	0.446989392478394	1
ENSG00000164342.12	TLR3	4	186068179	4_120	0	0.0239621784417187	7.33737485507687	5.53319503676215e-07	0.8005302059987	2
ENSG00000109794.13	FAM149A	4	186136779	4_120	0	0.0306462636053333	9.62532843874997	9.28329313311061e-07	1.25736264205855	5
ENSG00000145476.15	CYP4V2	4	186191303	4_120	0	0.0221275403100268	6.59789956851931	4.5946011274105e-07	0.808846093350449	5
ENSG00000164344.15	KLKB1	4	186185137	4_120	0	0.0246122532752757	7.58599545311999	5.87588012856735e-07	1.00766629069488	4
ENSG00000083857.13	FAT1	4	186723962	4_120	0	0.0307025253655077	9.64244628668492	9.31687568693043e-07	-1.29780859402826	3
ENSG00000185028.3	LRRC14B	5	191877	5_1	0	0.0832751532407796	16.6197522132282	4.35560972444207e-06	-1.34364692058934	2
ENSG00000164366.3	CCDC127	5	217806	5_1	0	0.0414090679382836	11.4848577494771	1.49668377049422e-06	1.42868493822762	3
ENSG00000073578.16	SDHA	5	217856	5_1	0	0.0855667820635461	17.4580552644085	4.70121417846191e-06	-1.67042746066809	2
ENSG00000249915.7	PDCD6	5	271210	5_1	0	0.0193236219105459	4.9149505780814	2.98893630543955e-07	0.230061984271432	2
ENSG00000063438.16	AHRR	5	308981	5_1	0	0.0358280177909591	10.4139193639759	1.17421051582716e-06	-1.64016025711775	3
ENSG00000180104.15	EXOC3	5	443033	5_1	0	0.0361411789852421	10.0103588731636	1.1385731469675e-06	-1.06680849386083	3
ENSG00000066230.10	SLC9A3	5	465998	5_1	0	0.554799093870829	21.895704019376	3.82299412426395e-05	4.33675661886775	2
ENSG00000112877.7	CEP72	5	609978	5_1	0	0.0186709729496636	4.77996363693005	2.80866871118842e-07	-0.503332898369045	2
ENSG00000188818.12	ZDHHC11	5	851467	5_1	0	0.0250167101919393	7.18352527503443	5.65557538101825e-07	0.46790191991463	1
ENSG00000028310.17	BRD9	5	892731	5_1	0	0.0380824332107523	12.4436171236646	1.4913524865529e-06	2.16269466458819	1
ENSG00000071539.13	TRIP13	5	892089	5_1	0	0.0188181276037007	4.77161284774205	2.82585960976943e-07	0.374510521409579	1
ENSG00000145506.13	NKD2	5	994500	5_2	0	0.0230415133126707	7.95974066913199	5.77190123785102e-07	1.04591900788485	1
ENSG00000113504.20	SLC12A7	5	1111573	5_2	0	0.0181630058771141	5.75331559220594	3.28862909402018e-07	0.545929322849174	1
ENSG00000049656.13	CLPTM1L	5	1345359	5_2	0	0.0839460471943647	20.0848340551341	5.3061249503807e-06	-2.33257977812407	1
ENSG00000153395.9	LPCAT1	5	1568393	5_2	0	0.0172772484133917	5.29017641905239	2.87642931773117e-07	0.350101940795986	1
ENSG00000171421.12	MRPL36	5	1803050	5_2	0	0.0698056061645178	18.3326462433634	4.02739692849705e-06	-2.21611417754123	1
ENSG00000145494.11	NDUFS6	5	1801821	5_2	0	0.0203897347771637	6.82525350263576	4.37964931065071e-07	0.803684775579451	1
ENSG00000113430.9	IRX4	5	1886665	5_2	0	0.0179617483105715	5.65008756926086	3.19383708314458e-07	0.612032739466669	4
ENSG00000170549.3	IRX1	5	4029676	5_4	0	0.0417417790162025	9.75423875573064	1.28136633563381e-06	-1.32104709848076	1
ENSG00000164151.11	ICE1	5	5421024	5_5	0	0.0328042673001616	6.72701133635839	6.94482769718455e-07	-0.813440825822983	2
ENSG00000133398.3	MED10	5	6374872	5_6	0	0.0548010550670855	10.9129837899988	1.88209440517487e-06	-1.44181193798112	2
ENSG00000215218.3	UBE2QL1	5	6444545	5_6	0	0.0600144663791087	11.7689096959009	2.22280391517781e-06	-1.42108568768057	2
ENSG00000037474.14	NSUN2	5	6624282	5_6	0	0.0279800366131137	4.62838939233428	4.0755585974452e-07	-0.173396627562051	2
ENSG00000145545.11	SRD5A1	5	6633168	5_6	0	0.053301417739262	10.652043898418	1.78681949434636e-06	-1.26835147645216	1
ENSG00000112941.13	PAPD7	5	6713027	5_6	0	0.0298521621462701	5.23110703046137	4.91448904743375e-07	-0.398618418849038	2
ENSG00000078295.16	ADCY2	5	7396803	5_7	0	0.0338978409317654	6.69917021903733	7.14664194501871e-07	-0.726898370763951	3
ENSG00000124275.14	MTRR	5	7859410	5_7	0	0.0380644274898361	7.78117906580686	9.32123990054683e-07	0.872110633925597	3
ENSG00000124279.11	FASTKD3	5	7868156	5_7	0	0.0390841244525035	8.0281901868071	9.87477055802715e-07	1.02585321016016	1
ENSG00000112902.11	SEMA5A	5	9545986	5_8	0	0.0247197824656727	5.52352078972582	4.2970421258786e-07	0.534566359119954	1
ENSG00000150756.13	FAM173B	5	10229496	5_9	0	0.0374156070068866	7.74149157192181	9.11562423453839e-07	-0.908083916915959	1
ENSG00000150753.11	CCT5	5	10255709	5_9	0	0.0341081683186676	6.87774987257254	7.3826749720664e-07	0.622284555696259	1
ENSG00000164237.8	CMBL	5	10291317	5_9	0	0.0509615957090945	10.634961321867	1.70564209818552e-06	-1.32452574191232	2
ENSG00000145495.15	MARCH6	5	10448979	5_9	0	0.0326872193840809	6.48101196652328	6.6669895573494e-07	0.712890813509913	1
ENSG00000164236.11	ANKRD33B	5	10592606	5_9	0	0.0282052454372879	5.10773742906658	4.53385284893486e-07	0.37021305753287	1
ENSG00000112977.15	DAP	5	10680885	5_9	0	0.0267096606373851	4.60102176028371	3.86751165374479e-07	0.0733662963781143	3
ENSG00000145569.5	FAM105A	5	14532075	5_11	0	0.0369585323214092	6.53535729471742	7.60139018891253e-07	-0.747547250111932	2
ENSG00000154124.4	OTULIN	5	14664712	5_11	0	0.0541380846501358	10.1119241008587	1.72284283737746e-06	1.24048412340494	1
ENSG00000173545.4	ZNF622	5	16464335	5_12	0	0.0194992830650769	5.79782172100975	3.5578896535943e-07	0.543280733961458	1
ENSG00000154153.13	FAM134B	5	16616990	5_12	0	0.0177407622189152	4.92199213513298	2.74803439493334e-07	0.286356442450655	1
ENSG00000145555.14	MYO10	5	16936563	5_12	0	0.0230020065378577	7.33035127386924	5.30639387470602e-07	0.836195153255198	1
ENSG00000113361.12	CDH6	5	31123366	5_21	0	0.0377316230410121	11.9197537307812	1.41540831747683e-06	1.41892472845001	1
ENSG00000113360.16	DROSHA	5	31494998	5_22	0	0.00199969761861196	8.64480801427842	5.44037274102298e-08	0.863661124000776	3
ENSG00000082213.17	C5orf22	5	31532531	5_22	0	0.00144338874720462	5.76691741173848	2.61960626716319e-08	-0.581374820723017	2
ENSG00000133401.15	PDZD2	5	31647870	5_22	0	0.00225285030900479	10.0321878949365	7.11274054743664e-08	1.23288249754591	2
ENSG00000113384.13	GOLPH3	5	32174315	5_22	0	0.0016033310361605	6.64503356922964	3.35296756543561e-08	0.557107160415783	2
ENSG00000150712.10	MTMR12	5	32304045	5_22	0	0.00134503319088353	5.63818809592454	2.38661043620628e-08	-0.826402986366682	1
ENSG00000056097.15	ZFR	5	32445039	5_22	0	0.00165234175377582	7.71627518283681	4.01251397880921e-08	1.24369891374972	2
ENSG00000113387.11	SUB1	5	32532125	5_22	0	0.00136069248417792	5.74686708223649	2.46093482579879e-08	-0.861870378269456	1
ENSG00000113389.15	NPR3	5	32688754	5_22	0	0.00143702307793137	18.9389377916197	8.56501906445366e-08	5.80271067184617	1
ENSG00000113407.13	TARS	5	33440840	5_22	0	0.00129007864251451	5.11097449766882	2.07505146807872e-08	1.20896117389145	3
ENSG00000242110.7	AMACR	5	34004602	5_23	0	0.0194415697863416	5.5817383679538	3.4151499590776e-07	0.573675486624294	1
ENSG00000082196.20	C1QTNF3	5	34043544	5_23	0	0.0332384652091469	10.5660028977535	1.10525035000889e-06	1.30349590332394	1
ENSG00000039560.13	RAI14	5	34654845	5_23	0	0.017954281209702	4.84422093545985	2.73716475377719e-07	-0.217165154718396	3
ENSG00000113456.18	RAD1	5	34924397	5_23	0	0.0175262396700062	4.62070192412393	2.54862344347687e-07	0.261513001067964	2
ENSG00000168724.14	DNAJC21	5	34930113	5_23	0	0.0976770828828874	20.7304331008674	6.37250272912875e-06	2.47514025873728	2
ENSG00000145626.11	UGT3A1	5	36001664	5_24	0	0.0389501807740089	6.24969466940074	7.66085516328728e-07	-0.590525061735163	1
ENSG00000168685.14	IL7R	5	35852209	5_24	0	0.0338439558257505	4.93795950907334	5.25941714327507e-07	0.389856164032898	1
ENSG00000145604.15	SKP2	5	36203316	5_24	0	0.0331952222677404	4.75750885910997	4.97008893731942e-07	-0.340613180308932	1
ENSG00000152620.12	NADK2	5	36241905	5_24	0	0.0341350423006435	5.01783762674331	5.3904624220826e-07	0.513129222259382	2
ENSG00000197603.13	C5orf42	5	37248973	5_25	0	0.0153550965003036	4.65204492828959	2.24804719366663e-07	-0.109589140554031	2
ENSG00000082068.8	WDR70	5	37380785	5_25	0	0.0213830750294475	7.72023602812832	5.19528900452903e-07	0.978307376233085	2
ENSG00000164318.17	EGFLAM	5	38456358	5_25	0	0.185425508705487	28.2463888322966	1.64831946043845e-05	2.83573464914843	1
ENSG00000113594.9	LIFR	5	38524723	5_25	0	0.0209242115420376	7.51899561474833	4.95128479347694e-07	-0.63096864019296	2
ENSG00000145623.12	OSMR	5	38846452	5_26	0	0.0271191373186908	5.67615072735979	4.84438625530621e-07	-0.482219056074349	1
ENSG00000082074.15	FYB	5	39275323	5_26	0	0.0339905390034827	7.77919185231154	8.32149789055591e-07	-0.806069384964393	1
ENSG00000171522.5	PTGER4	5	40319904	5_28	0	0.00715208908188714	5.43596629901977	1.22354133124133e-07	-0.770516117317956	2
ENSG00000113638.13	TTC33	5	40756124	5_28	0	0.0906794689845962	28.2969033726698	8.07526631212235e-06	3.06830538013635	2
ENSG00000132356.11	PRKAA1	5	40791570	5_28	0	0.153361338289616	33.0623446495674	1.59572670130043e-05	-3.44784728671167	2
ENSG00000145592.13	RPL37	5	40835291	5_28	0	0.0496875462619989	22.7807256159633	3.56224739240129e-06	2.72165155152892	2
ENSG00000132357.13	CARD6	5	40839104	5_28	0	0.0741597991966715	26.4793180192619	6.17994079436692e-06	-2.91946098863544	3
ENSG00000112936.18	C7	5	40972109	5_28	0	0.00708605311969557	5.42106345835971	1.20892085170218e-07	-0.44759190682906	2
ENSG00000039537.13	C6	5	41260532	5_28	0	0.00855441885286556	7.17866365679038	1.93260496245613e-07	-0.73765391764807	3
ENSG00000182836.9	PLCXD3	5	41267226	5_28	0	0.00655350329022508	4.70341860263251	9.70054485157008e-08	-0.142546141490859	2
ENSG00000083720.12	OXCT1	5	41868889	5_28	0	0.01824349343682	14.1509170598126	8.12459205881516e-07	1.60810181263962	4
ENSG00000151876.12	FBXO4	5	41926198	5_28	0	0.0078493645082659	6.34904710082749	1.56838261594012e-07	-0.849270038715665	1
ENSG00000112964.13	GHR	5	42429895	5_28	0	0.00648120316786216	4.60920683465287	9.40136266989058e-08	-0.130940923075181	1
ENSG00000198865.9	CCDC152	5	42756398	5_28	0	0.014699954835133	11.8715479076655	5.49202269887399e-07	1.55028489106178	1
ENSG00000250722.5	SELENOP	5	42887104	5_28	0	0.00820699602302444	6.74153549858123	1.74121348672036e-07	0.767068028829589	1
ENSG00000172262.11	ZNF131	5	43066672	5_28	0	0.0144066762700952	11.4992519320444	5.21365584487467e-07	-1.19538704542473	1
ENSG00000177453.7	NIM1K	5	43162732	5_28	0	0.00745000254244577	5.80839736431482	1.361826291146e-07	-0.527284817469834	2
ENSG00000112972.14	HMGCS1	5	43313840	5_28	0	0.0313781688794277	19.965019721396	1.97154327089216e-06	2.44824725495926	2
ENSG00000151882.11	CCL28	5	43413342	5_28	0	0.0232734997787036	17.431239522432	1.27672963729127e-06	-2.33000773956397	1
ENSG00000112992.16	NNT	5	43602611	5_28	0	0.0252938879647742	21.3195691006784	1.69708262457694e-06	3.19989408836143	2
ENSG00000070193.4	FGF10	5	44392029	5_29	0	0.0190263149035256	6.84410023846758	4.09807607043118e-07	0.950571046203169	1
ENSG00000164588.6	HCN1	5	45697360	5_29	0	0.0152077123152519	4.76952843186233	2.28269718937218e-07	-0.886635105607953	1
ENSG00000170571.11	EMB	5	50445695	5_29	0	0.0303449158522758	11.1800114996567	1.06767029898777e-06	2.20959758461779	1
ENSG00000151883.17	PARP8	5	50666332	5_29	0	0.0272417937384227	10.1761516241158	8.72425283694549e-07	-1.55279169404689	2
ENSG00000213949.8	ITGA1	5	52787177	5_31	0	0.0184243747526207	14.3685157519679	8.33131664284919e-07	-1.392355880595	2
ENSG00000152684.10	PELO	5	52787392	5_31	0	0.0447473467929918	22.6292033184976	3.18673190122526e-06	2.26646413207917	2
ENSG00000164171.10	ITGA2	5	52989247	5_31	0	0.00677101478811337	5.11864336756826	1.09073087787669e-07	0.378992984043701	3
ENSG00000164172.18	MOCS2	5	53109602	5_31	0	0.00964586145922486	8.38398792820771	2.54507531081608e-07	-0.964558111101499	3
ENSG00000134363.11	FST	5	53455526	5_31	0	0.00641665991272744	4.6229518874125	9.33549540034978e-08	0.123525531162417	1
ENSG00000164258.11	NDUFS4	5	53557217	5_31	0	0.014849274232194	12.3711343420988	5.78127628319826e-07	1.64149879688056	4
ENSG00000185305.10	ARL15	5	54294390	5_31	0	0.00770825022613342	6.31444401277408	1.53179234531659e-07	0.648611402652124	1
ENSG00000169271.2	HSPB3	5	54455237	5_32	0	0.0233583648036877	5.35998971502208	3.94017369120451e-07	0.433678032420466	1
ENSG00000178996.13	SNX18	5	54517292	5_32	0	0.0292150218928678	7.43967590503153	6.84020639996152e-07	-0.893011566577996	2
ENSG00000164283.12	ESM1	5	55026648	5_32	0	0.022379325851009	4.96251257642642	3.49508380657921e-07	0.210193901898803	1
ENSG00000145649.7	GZMA	5	55102511	5_32	0	0.0358489578741907	9.34675617246537	1.05449960751727e-06	1.10558405018892	1
ENSG00000164294.13	GPX8	5	55159611	5_32	0	0.0491968492701931	12.3086937436526	1.9057162170089e-06	-1.60933124818399	1
ENSG00000067248.9	DHX29	5	55307710	5_32	0	0.0340748956308021	8.87326870238215	9.51540200714183e-07	1.01411692233987	1
ENSG00000039123.15	SKIV2L2	5	55307710	5_32	0	0.0329080628031977	8.54839270996998	8.85310788113098e-07	0.993913803276234	2
ENSG00000067113.16	PLPP1	5	55534674	5_32	0	0.0220657664208584	4.8315653085603	3.35518015653034e-07	0.176596454788313	2
ENSG00000177058.11	SLC38A9	5	55774921	5_32	0	0.0300523524237708	7.70272393908927	7.28503730686401e-07	1.0065363032842	1
ENSG00000134352.19	IL6ST	5	55994618	5_32	0	0.0454011668080877	11.5556978480435	1.6510953932378e-06	-1.45833759725214	1
ENSG00000155542.11	SETD9	5	56909472	5_33	0	0.018853932756646	7.64759130617188	4.53769810094838e-07	-1.1409763680216	2
ENSG00000145632.14	PLK2	5	58460156	5_35	0	0.0212443137955064	6.5735240239495	4.39490949310105e-07	1.24760569519327	2
ENSG00000152932.7	RAB3C	5	58666866	5_35	0	0.020810223007582	5.29524224068015	3.46793972405452e-07	-0.282641348784804	1
ENSG00000164181.13	ELOVL7	5	60844234	5_36	0	0.049727571309324	12.9968388458756	2.03396725298209e-06	-1.84471139945586	3
ENSG00000049167.13	ERCC8	5	60800670	5_36	0	0.0202960600220364	4.64349560783398	2.96596315290007e-07	0.257594439317788	2
ENSG00000164182.10	NDUFAF2	5	60945315	5_36	0	0.0244699919611624	6.37921493952903	4.91258452415398e-07	-1.06863966900543	3
ENSG00000188725.7	SMIM15	5	61160202	5_36	0	0.0245498974517713	6.40948064525605	4.9520098113682e-07	0.483987487837445	1
ENSG00000086200.16	IPO11	5	62403624	5_38	0	0.0229070512056815	5.4854246941988	3.95447120586749e-07	-1.00757212690466	1
ENSG00000164197.11	RNF180	5	64156032	5_39	0	0.0204801429101573	6.30905824655924	4.06636626188938e-07	-0.713661218738394	2
ENSG00000186479.4	RGS7BP	5	64505738	5_39	0	0.0209524678636064	6.52051482215105	4.29958009231321e-07	0.735974711193272	1
ENSG00000153006.15	SREK1IP1	5	64768584	5_40	0	0.0386787587652938	13.3953731312419	1.63055824919404e-06	1.87993913054516	2
ENSG00000153015.15	CWC27	5	64769450	5_40	0	0.040874357397275	13.9115346091036	1.78951338946814e-06	1.90036303167399	1
ENSG00000123219.12	CENPK	5	65563128	5_40	0	0.0443254587163209	14.6702074869657	2.04643742116027e-06	-1.86202950420286	2
ENSG00000113597.17	TRAPPC13	5	65626378	5_40	0	0.0190752037221968	6.82005316896342	4.0941704461373e-07	-0.725312144372517	2
ENSG00000113595.14	TRIM23	5	65623255	5_40	0	0.015561491930156	4.93448133052629	2.41658299830971e-07	-0.337141323241818	1
ENSG00000123213.22	NLN	5	65721867	5_40	0	0.0233429181748125	8.6929850665639	6.38606088683913e-07	0.876230917295274	2
ENSG00000197860.9	SGTB	5	65722494	5_40	0	0.02558860294687	9.5462178551953	7.68753118264171e-07	1.17221981978241	1
ENSG00000112851.14	ERBIN	5	65926341	5_40	0	0.0152259375607607	4.73274043309486	2.26780497887013e-07	-0.191830225767963	1
ENSG00000069020.18	MAST4	5	66596415	5_40	0	0.151979130287021	26.4323652000649	1.26423833359605e-05	-3.10091817368923	1
ENSG00000145740.18	SLC30A5	5	69093779	5_42	0	0.0708479083837115	16.1565691426305	3.60234373261135e-06	2.15847442895431	1
ENSG00000134057.14	CCNB1	5	69167187	5_42	0	0.0354891787379509	9.66262883680235	1.07919573590815e-06	-1.66541158658039	1
ENSG00000153044.9	CENPH	5	69188592	5_42	0	0.0393561495383767	10.6285151318216	1.3164190880331e-06	-1.78672670462926	2
ENSG00000134056.11	MRPS36	5	69217463	5_42	0	0.0558320804876519	13.9077848763418	2.44371609679457e-06	-2.09862180961892	2
ENSG00000134058.11	CDK7	5	69234483	5_42	0	0.0370918904781087	10.0749502997532	1.1760637256835e-06	-1.70989684706109	1
ENSG00000183323.12	CCDC125	5	69285923	5_42	0	0.0384324981819781	10.4065915490545	1.25868222206369e-06	1.56926830380755	4
ENSG00000085231.13	AK6	5	69370295	5_42	0	0.0206018899105676	4.60474122873604	2.98552880093002e-07	0.032767074418176	1
ENSG00000273841.4	TAF9	5	69366309	5_42	0	0.0418512451393228	11.2033697846915	1.47559110269456e-06	1.76566767639267	2
ENSG00000183474.15	GTF2H2C	5	69497101	5_42	0	0.0207811471292684	4.68509300055042	3.06405606093846e-07	0.117394662126346	1
ENSG00000145736.14	GTF2H2	5	71375655	5_42	0	0.0205924653652316	4.60049845239699	2.98141345329364e-07	0.000459316285198288	1
ENSG00000145734.18	BDP1	5	71455991	5_42	0	0.0309480673112824	8.38621973408652	8.16786862848979e-07	-1.15873806306608	1
ENSG00000113048.16	MRPS27	5	72320993	5_44	0	0.288396869618903	32.423842071659	2.94282198004876e-05	4.29851294652377	2
ENSG00000083312.17	TNPO1	5	72816603	5_44	0	0.00570190898982781	5.21001631915536	9.34906842631141e-08	0.0237878404440072	1
ENSG00000157107.13	FCHO2	5	72955134	5_44	0	0.0135712330785973	14.5221413419037	6.20238816667324e-07	-2.22495729246606	1
ENSG00000157111.12	TMEM171	5	73115508	5_44	0	0.00554609942460338	5.01277447104654	8.74932986194909e-08	-0.202496871466062	2
ENSG00000251493.4	FOXD1	5	73448714	5_44	0	0.00616503321907069	6.1342969887627	1.19017053164924e-07	-0.714262237118177	1
ENSG00000164331.9	ANKRA2	5	73565630	5_44	0	0.0056609633728929	5.27500523150322	9.39771376831076e-08	0.376784166153543	1
ENSG00000164338.9	UTP15	5	73565630	5_44	0	0.0056609633728929	5.27500523150322	9.39771376831076e-08	0.376784166153543	1
ENSG00000214944.9	ARHGEF28	5	73626249	5_44	0	0.0134906412621653	13.3417212496307	5.66439368815422e-07	-1.52690160645329	1
ENSG00000171617.13	ENC1	5	74431969	5_44	0	0.00531067988199496	4.69631294157291	7.84903247743973e-08	0.174550534577833	2
ENSG00000164347.17	GFM2	5	74766533	5_44	0	0.00673188119374546	6.86974942819231	1.45541321215127e-07	0.745849372732617	1
ENSG00000164346.9	NSA2	5	74767443	5_44	0	0.00555056324416314	5.09532151391106	8.9005659448216e-08	-0.341564504987391	1
ENSG00000198780.11	FAM169A	5	74866899	5_44	0	0.00584070034383755	5.56326126653405	1.02259427079765e-07	-0.484802202740989	2
ENSG00000176928.5	GCNT4	5	75053733	5_44	0	0.00613165473494559	6.03161023265159	1.1639114359657e-07	0.51011584082849	1
ENSG00000113161.15	HMGCR	5	75355259	5_44	0	0.00582221523253024	5.55730706060959	1.01826689263169e-07	-0.374522303240432	1
ENSG00000189045.13	ANKDD1B	5	75611435	5_44	0	0.00712904660593039	7.37785476391627	1.65527642338868e-07	-0.880260169917118	2
ENSG00000152359.14	POC5	5	75717411	5_44	0	0.00555793258493775	5.11398524634086	8.94502830476682e-08	-0.306746645288054	1
ENSG00000145708.10	CRHBP	5	76911950	5_45	0	0.0377275731668639	12.1377298719998	1.44113714327908e-06	1.40528847278173	1
ENSG00000164252.12	AGGF1	5	77028941	5_45	0	0.017109150855778	4.78720534958263	2.57762352334185e-07	0.196803909384649	2
ENSG00000132846.5	ZBED3	5	77082568	5_45	0	0.0223267611007757	7.25476000083741	5.09750603870164e-07	-0.82144293482234	2
ENSG00000113231.13	PDE8B	5	77443145	5_45	0	0.0224652935339208	7.31216903630396	5.1697232377945e-07	0.578801854481818	1
ENSG00000171530.13	TBCA	5	77758979	5_45	0	0.0171088831127491	4.78706207871597	2.57750604424257e-07	-0.262423419504599	1
ENSG00000132842.13	AP3B1	5	78240086	5_45	0	0.0447350826929499	13.7312522144261	1.93315805085098e-06	-1.53931097987755	2
ENSG00000085365.17	SCAMP1	5	78360288	5_46	0	0.0180884265780472	6.71591781142602	3.8230954208658e-07	-1.14961051986938	2
ENSG00000145685.13	LHFPL2	5	78761242	5_46	0	0.02672903505626	10.1177437665884	8.51090868493858e-07	-1.25626248531659	1
ENSG00000113273.15	ARSB	5	78978322	5_46	0	0.0178660204730495	6.19399034522655	3.48262990608107e-07	-0.527958618022333	1
ENSG00000132840.9	BHMT2	5	79069112	5_46	0	0.0163081662167499	5.40197580357751	2.77246924676332e-07	0.614677042043551	2
ENSG00000145692.14	BHMT	5	79104608	5_46	0	0.0160631909923653	5.32077368286001	2.68977271395266e-07	-0.381135166645269	2
ENSG00000152409.8	JMY	5	79235959	5_46	0	0.0157955233822367	5.10653305549634	2.53845308887558e-07	-0.404485687742504	1
ENSG00000152413.14	HOMER1	5	79514115	5_46	0	0.0150286244853025	4.66065986010649	2.20432494606718e-07	0.161789296030663	1
ENSG00000164309.14	CMYA5	5	79681418	5_46	0	0.0150248593008735	4.67956880991672	2.21271370172381e-07	0.159711025975306	1
ENSG00000177034.14	MTX3	5	79991723	5_46	0	0.0223605134079709	8.26957950366271	5.81934588927067e-07	0.976469187370643	2
ENSG00000113296.14	THBS4	5	80074424	5_46	0	0.0166193099569872	5.54424757615772	2.89977683825979e-07	0.518037004859611	1
ENSG00000164300.16	SERINC5	5	80239432	5_47	0	0.0323457753377784	4.70420967630659	4.78865126266282e-07	-0.0528136987623318	1
ENSG00000039319.16	ZFYVE16	5	80407715	5_47	0	0.0323900430216589	4.71695595824619	4.80819773846637e-07	0.264964472093552	1
ENSG00000152380.9	FAM151B	5	80487668	5_47	0	0.0389204219673412	6.43092659615195	7.87698586841491e-07	-0.800258675141976	1
ENSG00000228716.6	DHFR	5	80654678	5_47	0	0.0348119951633105	5.38933469387639	5.90436291271507e-07	-0.572101739331173	3
ENSG00000113318.9	MSH3	5	80619970	5_47	0	0.0319813344816026	4.59862012957737	4.62842351371956e-07	0.115153991550502	3
ENSG00000113319.12	RASGRF2	5	80984578	5_47	0	0.0321885182821303	4.65879255055713	4.71936243717658e-07	-0.0813426358292531	1
ENSG00000131730.15	CKMT2	5	81233359	5_48	0	0.0347584953525975	6.68431549435146	7.31184340860259e-07	0.754759286901981	3
ENSG00000131732.11	ZCCHC9	5	81266124	5_48	0	0.0337764348312537	6.41700176642685	6.8211082150266e-07	-0.711375919035122	3
ENSG00000145687.16	SSBP2	5	81751994	5_48	0	0.0354033512387704	6.85582376767172	7.63858635541935e-07	0.85661599617212	1
ENSG00000152348.15	ATG10	5	81971699	5_48	0	0.0346535231242884	6.6560991612079	7.25898922438347e-07	-0.720607504264247	3
ENSG00000186468.12	RPS23	5	82278173	5_48	0	0.0290498640268652	5.01268433104999	4.58272116878466e-07	0.347117813177175	2
ENSG00000152422.15	XRCC4	5	83077850	5_49	0	0.0303703248477739	4.66543096396287	4.45913045722211e-07	0.0999664845987518	1
ENSG00000174695.9	TMEM167A	5	83078344	5_49	0	0.0336779358738438	5.62870263014983	5.96571833025302e-07	-0.526280288135753	1
ENSG00000145715.14	RASA1	5	87331321	5_51	0	0.026008439227807	7.70853952497971	6.30950615163249e-07	1.35043519068387	1
ENSG00000134480.13	CCNH	5	87412823	5_51	0	0.0972753170832124	19.748921373094	6.04581716868757e-06	-2.59416580474354	1
ENSG00000164180.13	TMEM161B	5	88269908	5_52	0	0.011483832937294	4.72015298117369	1.70589349856395e-07	-0.341148152740489	2
ENSG00000176055.9	MBLAC2	5	90474951	5_53	0	0.11275476790654	21.9352030937367	7.78369031960919e-06	2.58101216017621	1
ENSG00000176018.12	LYSMD3	5	90529159	5_53	0	0.0357293022962499	11.0638895130011	1.24406003695414e-06	1.76409396956974	2
ENSG00000185261.14	KIAA0825	5	94618311	5_56	0	0.0245464047025739	5.01419955620561	3.87345467141529e-07	-0.293409627043405	2
ENSG00000133302.12	SLF1	5	94623240	5_56	0	0.0290755263942927	6.58860780723723	6.0287908319319e-07	0.757911625771754	1
ENSG00000198677.10	TTC37	5	95548769	5_56	0	0.0353818317048848	8.41785608425829	9.37326256441044e-07	0.984572268463065	1
ENSG00000178015.4	GPR150	5	95619679	5_56	0	0.0398883121877871	9.53756222396859	1.19726977315818e-06	-1.1365286059613	2
ENSG00000175449.13	RFESD	5	95647007	5_56	0	0.0340677139926707	8.06478239846777	8.64658509929458e-07	-0.99093695698879	1
ENSG00000145757.15	SPATA9	5	95651254	5_56	0	0.026671166056308	5.78571239065446	4.85632583461369e-07	0.610737695285087	1
ENSG00000173221.13	GLRX	5	95823064	5_56	0	0.0459153807324322	10.8547299651357	1.56850601124438e-06	-1.36788918018936	2
ENSG00000153113.23	CAST	5	96830323	5_57	0	0.0195057724491421	8.05028568127492	4.94178013965317e-07	1.90066091151602	1
ENSG00000164307.12	ERAP1	5	96785820	5_57	0	0.0225939288308878	10.1052023208285	7.18531386099062e-07	2.48547218435165	2
ENSG00000164308.16	ERAP2	5	96916728	5_57	0	0.0534023884377026	20.3167359991027	3.41447228865833e-06	-3.51301406674933	1
ENSG00000113441.15	LNPEP	5	96935934	5_57	0	0.021255623334676	10.9135541279603	7.30043983038837e-07	2.63020736035863	1
ENSG00000058729.10	RIOK2	5	97183088	5_57	0	0.0232372333065998	8.10433214341742	5.9266683286683e-07	-0.914891417247929	2
ENSG00000174136.11	RGMB	5	98769273	5_58	0	0.0286928175719371	5.87186637715412	5.30222721874388e-07	0.743041208443871	2
ENSG00000153922.10	CHD1	5	98932868	5_58	0	0.0278383549540951	5.59059325181149	4.89790590670446e-07	0.574991571730517	1
ENSG00000113532.12	ST8SIA4	5	100903097	5_59	0	0.0928036500864076	23.4655111765181	6.85336797750547e-06	2.59914278393365	1
ENSG00000145730.20	PAM	5	102753588	5_60	0	0.0302966441257188	5.31502201032379	5.06767280245543e-07	0.407763646793718	2
ENSG00000145723.16	GIN1	5	103120600	5_60	0	0.0306318645142878	5.4174598256228	5.22249587385445e-07	0.199279264948637	1
ENSG00000145725.19	PPIP5K2	5	103120550	5_60	0	0.0342948148770301	6.47010759963377	6.98311090856152e-07	-0.479622045597985	1
ENSG00000181751.9	C5orf30	5	103259015	5_60	0	0.0283565668749664	4.69908362516917	4.19349179139111e-07	-0.00830143763761142	1
ENSG00000112874.9	NUDT12	5	103561566	5_60	0	0.0314431542654081	5.66101221675723	5.60182028959061e-07	-0.717869868071512	3
ENSG00000184349.12	EFNA5	5	107670943	5_63	0	0.0281098504948928	5.59610333634923	4.95054753484606e-07	-0.624379311860045	1
ENSG00000145743.15	FBXL17	5	108382218	5_64	0	0	65.0660298049554	0	1.07804692700417	1
ENSG00000151422.12	FER	5	108676391	5_64	0	0	239.331222877758	0	3.86913111465429	2
ENSG00000198961.9	PJA2	5	109409554	5_65	0	0.0211973512815301	6.82098070386669	4.55027235107664e-07	0.77304425804225	3
ENSG00000112893.9	MAN2A1	5	109689217	5_65	0	0.0187302772249801	5.67373750620831	3.34443237199371e-07	0.557350208720315	1
ENSG00000145777.14	TSLP	5	111069977	5_65	0	0.139128782920464	24.5899583497919	1.0766728278075e-05	2.85245921450179	1
ENSG00000134987.11	WDR36	5	111092054	5_65	0	0.0176764302718843	5.13720762647945	2.85779226702595e-07	-0.642849526103507	1
ENSG00000164211.12	STARD4	5	111512492	5_66	0	2.82354584157929e-10	16.1482047342677	1.43492123864413e-14	1.47343967700404	1
ENSG00000129595.12	EPB41L4A	5	112368055	5_66	0	8.80407524661564e-10	33.7031096510778	9.33818971320666e-14	-2.18751464149708	3
ENSG00000134982.16	APC	5	112707473	5_67	0	1.24021746761294e-07	5.76328708951532	2.24945376589596e-12	0.556284206713775	3
ENSG00000153037.13	SRP19	5	112861252	5_67	0	1.12153243603252e-06	29.8308105311011	1.05289694555443e-10	2.32317544619576	1
ENSG00000129625.12	REEP5	5	112922211	5_67	0	4.5963147067285e-06	40.7939534335913	5.90084933981675e-10	-2.97623258317397	1
ENSG00000172795.15	DCP2	5	112977039	5_67	0	1.12109382000014e-07	16.7981140955374	5.92667972713616e-12	-0.733084508415234	1
ENSG00000171444.17	MCC	5	113062829	5_67	0	3.09122316410893e-07	16.3760657287341	1.59312152538232e-11	-1.82719662412117	2
ENSG00000047188.15	YTHDC2	5	113481178	5_67	0	3.90408725792213e-07	50.2174697911667	6.16997375129136e-11	1.81877968726103	1
ENSG00000080709.14	KCNN2	5	114358877	5_68	0	0.0171614201308359	5.02524067266661	2.71405761822656e-07	-0.874213487099296	1
ENSG00000152503.9	TRIM36	5	115179646	5_68	0	0.0178657206386589	5.39770389498592	3.03485935277037e-07	-0.715934648762786	1
ENSG00000164219.9	PGGT1B	5	115239034	5_68	0	0.0227887472632975	7.6548579086767	5.4899268684985e-07	1.71177808456386	2
ENSG00000164221.12	CCDC112	5	115293971	5_68	0	0.0189839971851439	5.95999449427548	3.56075828165181e-07	0.680049553380751	2
ENSG00000243414.5	TICAM2	5	115601531	5_69	0	0.0409473805736507	10.377941820303	1.33735384381362e-06	-1.3998697268712	1
ENSG00000129596.4	CDO1	5	115735811	5_69	0	0.0220515685161455	4.61467372153265	3.20250236818524e-07	0.160047838569903	1
ENSG00000145782.12	ATG12	5	115837981	5_69	0	0.0235562141409433	5.22738919665683	3.87524623811193e-07	-0.360225239855452	4
ENSG00000172901.19	LVRN	5	115952544	5_69	0	0.0356206057078324	9.07620856128203	1.01745389982024e-06	-1.15369159509686	2
ENSG00000145781.8	COMMD10	5	116078915	5_69	0	0.0276546639012106	6.71811425086462	5.84688758151256e-07	-1.13360544195663	4
ENSG00000092421.16	SEMA6A	5	116574537	5_70	0	0.0318590211925656	9.19519026526816	9.21938863179854e-07	-1.16663822278287	1
ENSG00000169570.9	DTWD2	5	118987849	5_72	0	0.0132791588893441	4.68878044648307	1.959473698084e-07	-0.138126601686235	2
ENSG00000172869.14	DMXL1	5	119036004	5_72	0	0.0145897534134484	5.5593342483263	2.55258205486065e-07	0.441308901876727	2
ENSG00000145779.7	TNFAIP8	5	119268791	5_72	0	0.0145065864345616	5.5064577120644	2.51389139863922e-07	0.651661181672864	2
ENSG00000133835.14	HSD17B4	5	119447035	5_72	0	0.0370803717183285	14.2223001360496	1.65967438878615e-06	2.17565080025374	2
ENSG00000184838.14	PRR16	5	120344852	5_73	0	0.0458157435631901	14.0641549233299	2.02785713287719e-06	-1.83930309628235	2
ENSG00000151304.5	SRFBP1	5	121961420	5_74	0	0.00513425147162017	6.48274234242164	1.04747790465935e-07	-1.67475353574109	1
ENSG00000064692.18	SNCAIP	5	122313401	5_74	0	0.00459621219716	4.68011620530212	6.76964166837735e-08	-0.295995937201735	1
ENSG00000064652.10	SNX24	5	122848664	5_74	0	0.0222407212993366	20.6613517473466	1.4461607592046e-06	2.54086688291976	2
ENSG00000168938.5	PPIC	5	123024708	5_74	0	0.00460871752745251	5.49906219309651	7.97586318783566e-08	-0.93410762434538	1
ENSG00000151292.17	CSNK1G3	5	123511928	5_75	0	0.0461879228906447	14.3195160386281	2.0814488649191e-06	-2.1592201409143	2
ENSG00000155324.9	GRAMD3	5	126486264	5_77	0	0.115432617645185	22.6886982439343	8.24227493362491e-06	-2.28120377871783	1
ENSG00000164904.17	ALDH7A1	5	126543216	5_77	0	0.0264540864791905	8.79131569779512	7.31906524340644e-07	-1.37089318240564	4
ENSG00000113368.11	LMNB1	5	126776888	5_77	0	0.01852622032288	5.48534567570683	3.19815714468746e-07	-0.47413564622771	1
ENSG00000173926.5	MARCH3	5	127000977	5_77	0	0.125542484480621	23.5003092161685	9.28481531329465e-06	2.91849653794776	2
ENSG00000164241.13	C5orf63	5	127073529	5_77	0	0.0182679191512439	5.3552372109608	3.07876660578828e-07	0.534272304889674	1
ENSG00000145794.16	MEGF10	5	127291198	5_77	0	0.0240828018127375	7.91866115350213	6.0016096471489e-07	-1.11496950179215	2
ENSG00000164244.20	PRRC1	5	127517800	5_77	0	0.0503623642195112	14.8034034383831	2.34626281857101e-06	-1.64431818347342	2
ENSG00000230561.4	CCDC192	5	127702624	5_77	0	0.0168391940832994	4.60091080040524	2.43822673917471e-07	-0.113307432138079	1
ENSG00000145808.9	ADAMTS19	5	129348545	5_78	0	0.0164508563604485	7.27496395438493	3.76641637999921e-07	1.02508172447037	3
ENSG00000064651.13	SLC12A2	5	128085151	5_78	0	0.140353453108822	28.2277687978786	1.24683397355807e-05	-3.51920644431127	1
ENSG00000113396.12	SLC27A6	5	128538228	5_78	0	0.0196458751648647	8.6115520385369	5.32429100262568e-07	-0.930994666397957	2
ENSG00000198108.3	CHSY3	5	129904539	5_78	0	0.0157041742965568	7.08942676995105	3.50376686549932e-07	-0.771665439306637	1
ENSG00000186687.15	LYRM7	5	131170451	5_80	0	0.0186602730356507	14.0627144090288	8.25840400104662e-07	1.90530539509205	1
ENSG00000169567.11	HINT1	5	131171902	5_80	0	0.018623422457273	14.0443960302777	8.23135886343239e-07	-1.90387641253006	1
ENSG00000158985.13	CDC42SE2	5	131167593	5_80	0	0.00694283261572271	4.92597720221006	1.07631171232496e-07	-0.908188287148767	1
ENSG00000158987.20	RAPGEF6	5	131634397	5_80	0	0.021583520300018	15.4116857005998	1.04684262409409e-06	2.3283395843611	2
ENSG00000164398.12	ACSL6	5	132012478	5_80	0	0.0118128314527811	9.83210402640429	3.65518569994789e-07	-1.60999386300294	1
ENSG00000131435.12	PDLIM4	5	132256712	5_80	0	0.00756568401508384	5.71831080706194	1.36152283421356e-07	-0.382774992788541	2
ENSG00000197208.5	SLC22A4	5	132294079	5_80	0	0.0136485663583795	11.167317137689	4.79672542277413e-07	-1.24739043890643	1
ENSG00000072682.18	P4HA2	5	132214749	5_80	0	0.0149030115938001	11.9807526590237	5.61910458341615e-07	-1.83905585403192	2
ENSG00000197375.12	SLC22A5	5	132369766	5_80	0	0.00789417915306989	6.1105105705453	1.51807578065459e-07	-0.646422163432736	3
ENSG00000197536.11	C5orf56	5	132409098	5_80	0	0.0144200291321129	11.6760171587635	5.29870615559268e-07	1.37357303777839	2
ENSG00000125347.13	IRF1	5	132449486	5_80	0	0.0110866707479378	9.24581025686039	3.22593119569596e-07	0.997988319939562	1
ENSG00000113522.13	RAD50	5	132433145	5_80	0	0.00921956722282169	7.54287671705305	2.18855022899247e-07	0.945389667476999	1
ENSG00000169194.9	IL13	5	132655275	5_80	0	0.00738365812983943	5.49374285476321	1.27658248496698e-07	-0.483038758611098	1
ENSG00000205089.7	CCNI2	5	132747766	5_80	0	0.00691155704825008	4.88430335166359	1.06239862459582e-07	-0.325987564008938	1
ENSG00000164402.13	SEPT8	5	132783465	5_80	0	0.0068534175092817	4.80637948195006	1.03665493739965e-07	0.15377113863252	2
ENSG00000164403.14	SHROOM1	5	132832050	5_80	0	0.0189422538369641	14.2016224768721	8.46600633992479e-07	1.77760388758018	1
ENSG00000164404.8	GDF9	5	132862507	5_80	0	0.01421046409522	11.5405966933842	5.16113833181489e-07	1.28398679584606	2
ENSG00000164405.10	UQCRQ	5	132866719	5_80	0	0.00850794309752711	6.80142485866753	1.82109857561666e-07	-0.894272675089874	1
ENSG00000164406.7	LEAP2	5	132890414	5_80	0	0.0115886509028122	9.65501967877819	3.52123505973623e-07	1.32829541104657	1
ENSG00000155329.11	ZCCHC10	5	133026202	5_80	0	0.00980479331993966	8.11105030678799	2.50279058220162e-07	1.10174065051927	1
ENSG00000170606.14	HSPA4	5	133050992	5_80	0	0.0276680722878248	17.7189884908829	1.54286100075179e-06	2.09692231989534	2
ENSG00000113583.7	C5orf15	5	133968776	5_80	0	0.012357655290138	10.2488217367262	3.9858320006211e-07	1.18774701012	2
ENSG00000213585.10	VDAC1	5	134004521	5_80	0	0.0169904856839239	13.1942635514447	7.05504717425241e-07	-1.44307975701843	1
ENSG00000113575.9	PPP2CA	5	134221871	5_80	0	0.00681583745628556	4.75567534914267	1.02009448109608e-07	0.312301307844127	2
ENSG00000237190.3	CDKN2AIPNL	5	134410424	5_80	0	0.0201349246984788	14.7677123914866	9.35776660471229e-07	1.61938835747168	1
ENSG00000164615.4	CAMLG	5	134738016	5_80	0	0.00749517876263972	5.63202839161581	1.32848239806337e-07	-0.543248968527335	2
ENSG00000181904.8	C5orf24	5	134845255	5_80	0	0.00732403272445803	5.41894923460172	1.24903420653713e-07	-0.489428933124733	1
ENSG00000113621.14	TXNDC15	5	134887903	5_80	0	0.0144965883847937	11.7250002928825	5.34918531497647e-07	1.34569050032372	1
ENSG00000132570.14	PCBD2	5	134905231	5_80	0	0.00695563687887779	4.94292946555592	1.08200754295186e-07	0.293285614058591	1
ENSG00000069011.15	PITX1	5	135034491	5_80	0	0.0101173125735358	8.40080117821109	2.67482176111361e-07	1.02370489440451	2
ENSG00000271824.1	AC009014.3	5	136192717	5_81	0	0.0752803501169327	16.5806146949648	3.92817865201039e-06	2.6743715125694	1
ENSG00000145824.12	CXCL14	5	135659449	5_81	0	0.0430166682209732	11.3097016099067	1.53107649890029e-06	1.49607677359751	2
ENSG00000120708.16	TGFBI	5	136006398	5_81	0	0.0211112946870858	4.6805948788589	3.10974583477957e-07	-0.385357346516201	2
ENSG00000113658.16	SMAD5	5	136132914	5_81	0	0.0765595961474685	16.7405870634538	4.0334742752241e-06	2.68706947803748	2
ENSG00000152377.13	SPOCK1	5	137304359	5_82	0	0.0129044724276799	4.75649627536656	1.93168536156366e-07	0.115526570335027	3
ENSG00000146021.14	KLHL3	5	137705992	5_82	0	0.0131648093975216	4.89680322356833	2.0287858247401e-07	0.12060220708372	1
ENSG00000078795.16	PKD2L2	5	137888514	5_82	0	0.0388925133487422	14.6592413972128	1.79426456228256e-06	1.5877187408995	1
ENSG00000112981.4	NME5	5	138139367	5_82	0	0.0153677787459905	6.23140442588963	3.01374158921234e-07	-0.482654871963274	1
ENSG00000112984.11	KIF20A	5	138179126	5_82	0	0.0359587786680312	15.0349891927687	1.70144151972599e-06	-2.33895089154207	1
ENSG00000094880.10	CDC23	5	138212600	5_82	0	0.0332996954318601	14.2940640763102	1.49797635977713e-06	2.28127381728839	1
ENSG00000120733.13	KDM3B	5	138352148	5_82	0	0.0127250375230029	4.77346849174465	1.91162237681737e-07	0.81949442522011	3
ENSG00000132563.15	REEP2	5	138439392	5_82	0	0.0654489619391894	19.0803868048532	3.93005755954559e-06	1.64995601891573	2
ENSG00000120738.7	EGR1	5	138465324	5_82	0	0.0158894056206018	6.79231724556685	3.39652321665881e-07	-0.79262864945415	1
ENSG00000120705.12	ETF1	5	138545415	5_82	0	0.0566145865682969	19.1737514371504	3.41620879855976e-06	2.05508898776475	1
ENSG00000044115.20	CTNNA1	5	138625402	5_82	0	0.0442690034076889	14.7661275306446	2.05719440187212e-06	3.3422449640059	2
ENSG00000146006.7	LRRTM2	5	138875206	5_82	0	0.0370437394854276	13.6928097459394	1.59630681927561e-06	-3.25553131354913	1
ENSG00000015479.18	MATR3	5	139294274	5_82	0	0.0132795556093213	5.37455629040053	2.24613125668918e-07	1.31756937660549	1
ENSG00000170482.16	SLC23A1	5	139384467	5_82	0	0.0338220244703379	14.5233599520268	1.54587962917532e-06	-2.50251857952911	1
ENSG00000228672.3	PROB1	5	139396890	5_82	0	0.0295754453694262	13.2110796381158	1.22964168541775e-06	-2.39537578423375	1
ENSG00000170469.10	SPATA24	5	139399917	5_82	0	0.0151952973363534	6.6134903699673	3.16263375450075e-07	1.50927135327881	2
ENSG00000170464.9	DNAJC18	5	139439612	5_82	0	0.185130324007375	31.1380337137947	1.81416890751568e-05	3.62782992299681	2
ENSG00000249751.3	ECSCR	5	139448045	5_82	0	0.0399431363317817	15.897563783387	1.99839673943687e-06	2.59746626611054	1
ENSG00000131508.15	UBE2D2	5	139543184	5_82	0	0.0142606398030927	5.59018553768137	2.50884717062042e-07	-0.480435869655751	1
ENSG00000171604.11	CXXC5	5	139645875	5_82	0	0.0200788540203443	8.94303980894893	5.65110087747167e-07	-1.32609509617059	1
ENSG00000158458.19	NRG2	5	140043411	5_84	0	0.0309396050692594	22.9012702447499	2.22988933878706e-06	-2.17479696953147	1
ENSG00000120306.9	CYSTM1	5	140154734	5_84	0	0.00425878680131209	4.65042829035073	6.23286650156852e-08	-0.136894097541827	1
ENSG00000113070.7	HBEGF	5	140331547	5_84	0	0.00424195974225372	4.62639307868626	6.17615299622613e-08	-0.192997218050795	1
ENSG00000113073.14	SLC4A9	5	140361785	5_84	0	0.0243935998015457	20.2534170364233	1.55483093777047e-06	-2.56491794675055	1
ENSG00000243056.1	EIF4EBP3	5	140548087	5_84	0	0.0043595228583333	4.89346352143694	6.71373643703132e-08	0.0427828251585579	1
ENSG00000213523.10	SRA1	5	140557561	5_84	0	0.0199027134446148	18.3950244939132	1.15218345420994e-06	2.45309536862201	1
ENSG00000176087.14	SLC35A4	5	140565135	5_84	0	0.00423961403954354	4.60835941468296	6.14867642067528e-08	0.299878087482752	2
ENSG00000170458.13	CD14	5	140635623	5_84	0	0.00555652437204013	7.18898742380262	1.25712922042364e-07	0.529510569734218	2
ENSG00000113119.12	TMCO6	5	140634792	5_84	0	0.00667096115683885	8.55398680365491	1.7958330564932e-07	-1.55788562838162	1
ENSG00000113141.17	IK	5	140644906	5_84	0	0.0142278628756738	15.3412562161384	6.86925388142385e-07	-2.25164450498136	2
ENSG00000131495.8	NDUFA2	5	140647719	5_84	0	0.0522239680012534	27.1041560664208	4.4546617166542e-06	3.09294359442688	1
ENSG00000170445.12	HARS	5	140677950	5_84	0	0.0138320697224508	15.4313490380654	6.71738186792282e-07	-1.73031035657446	2
ENSG00000112855.14	HARS2	5	140690444	5_84	0	0.0465048603383459	26.0340514018156	3.81021143552167e-06	-3.0397140555767	1
ENSG00000146007.10	ZMAT2	5	140703092	5_84	0	0.017463109115098	17.1617905794	9.43176864802719e-07	-2.43457514534434	2
ENSG00000113205.5	PCDHB3	5	141100038	5_84	0	0.00829720324426242	10.6414827076693	2.77870758026134e-07	-1.5102112015124	2
ENSG00000081818.3	PCDHB4	5	141121601	5_84	0	0.0136943872172357	15.3447019175909	6.61317528001375e-07	-1.71594276669272	2
ENSG00000113209.8	PCDHB5	5	141135064	5_84	0	0.0180554568297163	17.6660459546486	1.00382223382221e-06	2.18677497154016	2
ENSG00000113212.6	PCDHB7	5	141171928	5_84	0	0.00675848759427333	8.80926663647328	1.87369220457494e-07	-1.2326755842737	2
ENSG00000120322.3	PCDHB8	5	141182408	5_84	0	0.0192213301090605	18.2972215978204	1.10682142918842e-06	2.15029496693924	1
ENSG00000177839.6	PCDHB9	5	141186670	5_84	0	0.0158223619642477	16.5191281833197	8.22559670217495e-07	-2.02189004172661	2
ENSG00000197479.6	PCDHB11	5	141199785	5_84	0	0.0310845665151649	22.6690987222106	2.21762466269314e-06	2.47536434878295	2
ENSG00000120328.6	PCDHB12	5	141207973	5_84	0	0.0170442248015704	17.1536901112449	9.20118552189849e-07	2.13153080937444	2
ENSG00000187372.11	PCDHB13	5	141212418	5_84	0	0.00637792854138974	8.28378317578592	1.662713204162e-07	1.16210539113038	1
ENSG00000113248.5	PCDHB15	5	141244565	5_84	0	0.00455263374544834	5.39222418078412	7.72573178259292e-08	0.472413954384176	3
ENSG00000120327.6	PCDHB14	5	141377330	5_84	0	0.019766472648283	18.5279885762115	1.15256764484282e-06	2.06561940950146	1
ENSG00000178913.7	TAF7	5	141320811	5_84	0	0.00436918800137309	4.91325392089181	6.75583315359045e-08	0.302320822771966	2
ENSG00000204956.5	PCDHGA1	5	141330894	5_84	0	0.00631230627707502	8.53972969172057	1.69645037788892e-07	1.13489106872316	2
ENSG00000081853.14	PCDHGA2	5	141339523	5_84	0	0.00543906513131676	6.99223119372288	1.19687559797464e-07	0.837870760242572	1
ENSG00000254245.2	PCDHGA3	5	141344268	5_84	0	0.00630067752947683	8.16089228923908	1.61820624342382e-07	-0.949558896486274	1
ENSG00000254221.2	PCDHGB1	5	141350817	5_84	0	0.00670606910614457	8.85987710422171	1.86984107620546e-07	1.03261732393502	1
ENSG00000253910.2	PCDHGB2	5	141360212	5_84	0	0.00433697827418278	4.82227977538445	6.58185974617892e-08	-0.307052509930689	2
ENSG00000253485.2	PCDHGA5	5	141364546	5_84	0	0.00490322939000576	5.91822675337169	9.13235501483866e-08	0.544183265788647	1
ENSG00000262209.2	PCDHGB3	5	141371822	5_84	0	0.0189679512545938	18.1409860667457	1.08290482393392e-06	2.03398588864212	1
ENSG00000253731.2	PCDHGA6	5	141373678	5_84	0	0.0044695190867815	5.05451737546267	7.10967033746204e-08	0.442148219783796	1
ENSG00000253537.2	PCDHGA7	5	141382716	5_84	0	0.0124287336297598	14.3573269661763	5.61577171327419e-07	1.51017146273917	1
ENSG00000276547.1	PCDHGB5	5	141400656	5_84	0	0.0120526078506411	14.0491982583082	5.32894872207112e-07	1.72910823437294	1
ENSG00000261934.2	PCDHGA9	5	141402120	5_84	0	0.00434038911010393	4.84018279841344	6.61149087317424e-08	0.304758740836894	2
ENSG00000253305.2	PCDHGB6	5	141410252	5_84	0	0.00736315050393355	9.71548457384065	2.25131942118222e-07	1.15966303170605	1
ENSG00000253846.2	PCDHGA10	5	141413440	5_84	0	0.00519743145301232	6.42183561783068	1.05040535842784e-07	-0.799812550245701	1
ENSG00000253873.5	PCDHGA11	5	141421537	5_84	0	0.00431784600414209	4.79046122218655	6.50958724240004e-08	0.275368989468721	1
ENSG00000253159.2	PCDHGA12	5	141651279	5_84	0	0.0332142740757202	23.6295315284127	2.46995391549932e-06	-2.33402693818079	1
ENSG00000240184.6	PCDHGC3	5	141475762	5_84	0	0.00492678932427504	5.96530965314304	9.24923806312429e-08	0.554976640767232	1
ENSG00000240764.3	PCDHGC5	5	141488932	5_84	0	0.00432542902866628	4.80098637970957	6.53534679438408e-08	-0.130546725023203	2
ENSG00000131504.15	DIAPH1	5	141618784	5_84	0	0.0136628922972791	15.5979144703908	6.70684320169441e-07	-1.70908375917527	1
ENSG00000164620.8	RELL2	5	141636886	5_84	0	0.032524597128366	23.0879070887006	2.36322713985389e-06	-2.33848754588011	1
ENSG00000197948.10	FCHSD1	5	141647833	5_84	0	0.00426873267934058	4.6927006810552	6.30421167053259e-08	-0.210804119814789	1
ENSG00000156453.13	PCDH1	5	141879468	5_84	0	0.00616930932128357	7.90688411285017	1.53515026906712e-07	-0.834717228617994	1
ENSG00000081791.8	KIAA0141	5	141931084	5_84	0	0.0260464913808107	22.3481615637392	1.83189258843916e-06	2.36859404657182	1
ENSG00000013561.17	RNF14	5	141959609	5_84	0	0.00615058136453917	8.58513844143192	1.66177585521693e-07	1.14381070971413	1
ENSG00000113552.15	GNPDA1	5	142012892	5_84	0	0.759489369761572	22.7886171343355	5.44689050809564e-05	-4.37907169521561	1
ENSG00000131507.10	NDFIP1	5	142108654	5_84	0	0.00554209272687489	7.53946779735297	1.31499303373734e-07	-1.00586730414122	2
ENSG00000186314.11	PRELID2	5	145835322	5_86	0	0.01277515989344	5.57456600339095	2.24122975729194e-07	0.479549445575585	1
ENSG00000156463.17	SH3RF2	5	145939091	5_86	0	0.0151647421897632	7.15052308784007	3.41257196287204e-07	0.771822553110693	1
ENSG00000173261.8	PLAC8L1	5	146104116	5_86	0	0.0122033849162695	5.06581088799528	1.94553145449736e-07	-0.689740867765668	2
ENSG00000133706.17	LARS	5	146182788	5_86	0	0.0294972682783439	12.6718035962501	1.17633008632172e-06	2.05888541166301	2
ENSG00000113649.11	TCERG1	5	146447083	5_86	0	0.0121759893795937	5.15487570548506	1.97529257989236e-07	0.430520206390035	1
ENSG00000169302.14	STK32A	5	147226278	5_86	0	0.0116768880065914	4.70102362488824	1.72754163233697e-07	-0.0715864402235633	3
ENSG00000164266.10	SPINK1	5	147828480	5_87	0	1.18637512357411e-05	7.25848315507753	2.71004734796909e-10	1.05808615399227	1
ENSG00000133710.15	SPINK5	5	148025269	5_87	0	1.6256283188576e-05	8.34560230696119	4.26960713259925e-10	-1.02546076585198	2
ENSG00000145868.16	FBXO38	5	148391902	5_87	0	3.46128297069592e-05	11.9138130313562	1.29776739746749e-09	-1.88943153586903	1
ENSG00000169252.5	ADRB2	5	148859406	5_87	0	3.06781661567612e-05	16.8622781396097	1.62800081367495e-09	-1.70122813821657	1
ENSG00000169247.11	SH3TC2	5	148966065	5_87	0	0.000453156954158596	24.696085078717	3.52197067351251e-08	-3.61308856697251	2
ENSG00000173210.19	ABLIM3	5	149147538	5_87	0	1.2622694528841e-05	8.22174799272277	3.26606788286697e-10	1.43028625997307	2
ENSG00000164284.14	GRPEL2	5	149272148	5_87	0	1.12040379807166e-05	6.70058122888681	2.36263167674756e-10	-1.1438239521394	1
ENSG00000145882.10	PCYOX1L	5	149357727	5_88	0	0.0159442242763919	4.6197443165213	2.3180900785577e-07	-0.115761567621661	2
ENSG00000113712.17	CSNK1A1	5	149553327	5_88	0	0.0796368897439566	19.6561308413742	4.92630501774109e-06	-2.22696392300896	2
ENSG00000183111.11	ARHGEF37	5	149552605	5_88	0	0.0279205968138458	9.81750905801417	8.62650705026822e-07	-1.34280311170318	1
ENSG00000155846.16	PPARGC1B	5	149729916	5_88	0	0.0428215335088952	13.8073696382589	1.86072477965472e-06	-1.61661136122581	1
ENSG00000132915.10	PDE6A	5	149944813	5_88	0	0.0517569004096687	15.5845695131821	2.53847004985405e-06	-1.74937472502849	1
ENSG00000155850.7	SLC26A2	5	149960446	5_88	0	0.0244459231931575	8.5821280090338	6.60253032668939e-07	1.14153344153487	1
ENSG00000113716.12	HMGXB3	5	149967397	5_88	0	0.0221526660374488	7.66755197514081	5.34554146383917e-07	0.886154542254721	1
ENSG00000113721.13	PDGFRB	5	150144550	5_88	0	0.0225681432150464	7.84000674286385	5.56828222398084e-07	0.914735260837903	1
ENSG00000113722.16	CDX1	5	150159964	5_88	0	0.0786980805332465	19.5433748144212	4.8403044022632e-06	-2.12260086116254	2
ENSG00000070808.15	CAMK2A	5	150290772	5_88	0	0.0549829673736356	16.1530867029608	2.79506989423391e-06	1.79286508311717	1
ENSG00000070814.17	TCOF1	5	150356800	5_88	0	0.0190196927368113	6.25341146616263	3.74308316003153e-07	-0.652609122617016	1
ENSG00000164587.11	RPS14	5	150447569	5_88	0	0.0223268418901608	7.74023553520464	5.43864168467173e-07	-0.963102242600241	2
ENSG00000070614.14	NDST1	5	150547436	5_88	0	0.142720951220373	25.2769576846198	1.13532841276776e-05	-2.55774960466324	1
ENSG00000171992.12	SYNPO	5	150600742	5_88	0	0.0213526926590226	7.32628293840078	4.92317540980484e-07	-0.90616660323856	1
ENSG00000164591.13	MYOZ3	5	150665587	5_88	0	0.01592093288359	4.60621233686154	2.30792365989844e-07	-0.0721545900700114	1
ENSG00000132912.12	DCTN4	5	150759072	5_88	0	0.0218615892864892	7.54481356629882	5.19085882253431e-07	-0.967239072550427	1
ENSG00000256235.1	SMIM3	5	150777862	5_88	0	0.0176166531847661	5.54338675927937	3.07331841636137e-07	-0.598229992784337	1
ENSG00000197043.13	ANXA6	5	151155452	5_88	0	0.0207042776591388	7.04023651829263	4.58729116425723e-07	-0.696280170029819	2
ENSG00000196743.8	GM2A	5	151239432	5_89	0	0.016184525125809	5.06465988308228	2.57964070102727e-07	0.259112168488884	2
ENSG00000198624.12	CCDC69	5	151202895	5_89	0	0.0154036225172507	4.60692085405767	2.2332769942394e-07	-0.0116860190036151	2
ENSG00000186335.8	SLC36A2	5	151343114	5_89	0	0.0210650826514812	7.5069218815963	4.97661492519493e-07	0.999251471789934	2
ENSG00000123643.12	SLC36A1	5	151418773	5_89	0	0.0228112265961332	8.24589174973298	5.91963925522084e-07	-1.07329906563089	3
ENSG00000086570.12	FAT2	5	151475320	5_89	0	0.101826055784704	22.3112182276016	7.14975531973937e-06	2.43138957275292	1
ENSG00000113140.10	SPARC	5	151655267	5_89	0	0.0205208127863241	7.26412702074898	4.69123254621084e-07	0.793246668965175	1
ENSG00000177556.11	ATOX1	5	151772401	5_89	0	0.0188420934020865	6.47290371636153	3.83828547890496e-07	0.657954351778242	1
ENSG00000055147.18	FAM114A2	5	154038161	5_90	0	0.0243961906565882	4.63659759697065	3.5598393402939e-07	-0.302178417537255	1
ENSG00000037749.11	MFAP3	5	154017669	5_90	0	0.0393343051548595	9.08623892814265	1.12477229148815e-06	-1.18194034708328	1
ENSG00000164576.11	SAP30L	5	154446413	5_91	0	0.0479894225702269	11.4515150802481	1.7294875792448e-06	1.31905198226319	1
ENSG00000155506.16	LARP1	5	154737837	5_91	0	0.0230768747602066	4.6234206714004	3.35775788180974e-07	0.149891579537325	1
ENSG00000155508.13	CNOT8	5	154835292	5_91	0	0.0441445802627606	10.6687507847861	1.48217654324534e-06	1.37470200284473	1
ENSG00000170271.10	FAXDC2	5	154820703	5_91	0	0.0302878846506759	7.15141261034647	6.81663048243493e-07	0.910759915440529	2
ENSG00000170624.13	SGCD	5	155869487	5_91	0	0.0311051603438699	7.3993850789693	7.24330958311708e-07	0.944809577832548	1
ENSG00000145850.8	TIMD4	5	156963351	5_92	0	0	84.9872527833663	0	0.268944891719725	1
ENSG00000135077.8	HAVCR2	5	157146578	5_92	0	0	13.9767775978327	0	0.369491655065906	1
ENSG00000155868.7	MED7	5	157158071	5_92	0	0	102.186498119585	0	-0.195475461179853	1
ENSG00000113263.12	ITK	5	157140827	5_92	0	0	51.9142109916771	0	0.294797093627354	1
ENSG00000055163.19	CYFIP2	5	157266547	5_93	0	5.11057862695452e-12	16.2647659458254	2.61593450326835e-16	-1.1094490103409	3
ENSG00000172548.14	NIPAL4	5	157334062	5_93	0	3.96584987072401e-11	30.6332410155367	3.82329836670266e-15	-2.46262929462187	2
ENSG00000135074.15	ADAM19	5	157499434	5_93	0	7.23943127667326e-12	14.3128913319021	3.26092490315771e-16	-1.37634463289219	2
ENSG00000113272.13	THG1L	5	157735217	5_93	0	3.18234327778555e-12	4.65497923032089	4.66201585561253e-17	0.129957003386554	2
ENSG00000155858.5	LSM11	5	157741640	5_93	0	5.49874590305421e-11	33.6785174371872	5.82808115015619e-15	-2.53156311812934	1
ENSG00000113282.13	CLINT1	5	157833248	5_93	0	9.92483872863659e-12	18.2976975085618	5.71516635126077e-16	-1.62638287646679	2
ENSG00000164332.7	UBLCP1	5	159262102	5_93	0	3.18389759002002e-12	6.21736921276098	6.22980886244527e-17	0.227738858363833	2
ENSG00000113312.10	TTC1	5	159985433	5_94	0	0.0963032769927827	18.1751572567448	5.50843483853446e-06	-2.49540242670221	2
ENSG00000170234.12	PWWP2A	5	160119006	5_94	0	0.110390664902811	19.4863584014435	6.76974030372497e-06	-2.73213549557055	1
ENSG00000145861.7	C1QTNF2	5	160362560	5_94	0	0.032158678484809	7.83862722091815	7.93317763300474e-07	-1.0674363790522	1
ENSG00000221886.3	ZBED8	5	160353538	5_94	0	0.066747027677029	14.687188757731	3.08517341877685e-06	1.72670761995966	2
ENSG00000164609.9	SLU7	5	160419067	5_94	0	0.0228154842851497	4.64661517289857	3.33637894271687e-07	0.141229487600129	2
ENSG00000164611.12	PTTG1	5	160419403	5_94	0	0.0271529586364958	6.26363151945531	5.3524464699743e-07	0.766663886207488	1
ENSG00000113328.18	CCNG1	5	163439658	5_97	0	0.0226283993391269	4.65884932064959	3.31773330590579e-07	0.146169609727759	1
ENSG00000188573.7	FBLL1	5	168528678	5_100	0	0.0439047465657434	11.6401976635768	1.60835088903522e-06	1.60822072455893	3
ENSG00000040275.16	SPDL1	5	169584065	5_101	0	0.0345523868161631	6.05381507770381	6.58288362312803e-07	0.715412768014806	1
ENSG00000145936.8	KCNMB1	5	170208532	5_102	0	0.0862810014950215	17.7461079607809	4.81867094511776e-06	1.9565513010128	3
ENSG00000094755.16	GABRP	5	170774711	5_102	0	0.0247664050863137	6.02990976971493	4.69983660286513e-07	0.612592813416421	1
ENSG00000204764.13	RANBP17	5	170775399	5_102	0	0.0216493706270394	4.78108925256944	3.25747506655559e-07	0.221319004971934	1
ENSG00000156427.7	FGF18	5	171419393	5_102	0	0.0262393381479695	6.56677930781896	5.42268367356354e-07	-0.734516907725526	1
ENSG00000072803.17	FBXW11	5	172006056	5_103	0	0.158032210129348	24.681706084726	1.22752335527868e-05	2.48577534912736	2
ENSG00000168246.5	UBTD2	5	172285668	5_103	0	0.070812400146029	16.9447843464359	3.77619431864898e-06	2.05548014997223	1
ENSG00000174705.12	SH3PXD2B	5	172426154	5_103	0	0.0490909508466698	13.4913250882477	2.08432301957996e-06	1.9633434076312	1
ENSG00000214357.8	NEURL1B	5	172641123	5_103	0	0.0191149451888971	4.70307406380388	2.82920129876995e-07	0.203609563602523	1
ENSG00000120129.5	DUSP1	5	172771552	5_103	0	0.0607646935170277	15.498342577875	2.96377712559551e-06	1.83127307354726	1
ENSG00000113719.15	ERGIC1	5	172834459	5_103	0	0.0238260828209278	6.74695575167595	5.05905595298773e-07	-0.849294060541444	1
ENSG00000113732.8	ATP6V0E1	5	172983506	5_103	0	0.0246007671830177	7.04414310845021	5.45363157080138e-07	-0.76085635676433	2
ENSG00000113734.17	BNIP1	5	173143684	5_103	0	0.0278600654674508	8.20068042308587	7.19020038976109e-07	-1.09156876322446	3
ENSG00000113739.10	STC2	5	173329664	5_104	0	0.0396752955515234	10.8905058963642	1.35980676921096e-06	-1.33548492936857	2
ENSG00000170091.10	HMP19	5	174430648	5_105	0	0.0434530736570979	12.1375326896363	1.65981577565727e-06	1.53624496010381	1
ENSG00000120149.8	MSX2	5	174724643	5_105	0	0.0292162818343181	8.43269095253798	7.75354127693291e-07	0.982502902345461	1
ENSG00000164466.12	SFXN1	5	175476458	5_105	0	0.0205263992930397	5.15331589023085	3.32895949841842e-07	0.368419249206626	1
ENSG00000113749.7	HRH2	5	175658295	5_105	0	0.0795862503592616	17.8431837933936	4.46909273396194e-06	1.85417480868893	1
ENSG00000122203.14	KIAA1191	5	176382207	5_106	0	0.118164506284691	21.1885134213947	7.87946092683539e-06	2.5124755205022	1
ENSG00000048162.20	NOP16	5	176384232	5_106	0	0.0651526922213629	15.5023874730288	3.17862963086714e-06	-2.05156420086126	1
ENSG00000146066.2	HIGD2A	5	176388873	5_106	0	0.132828928278523	22.3244813364839	9.33217813245166e-06	-2.5788526622967	1
ENSG00000175416.12	CLTB	5	176392620	5_106	0	0.0205583843491347	4.72378162122253	3.05624219208795e-07	0.41195410329043	1
ENSG00000074317.10	SNCB	5	176633336	5_106	0	0.036644555689397	10.1003056290863	1.16480425771189e-06	1.38832162339573	1
ENSG00000048140.17	TSPAN17	5	176647642	5_106	0	0.0214146962350813	5.10231165431887	3.43864921209343e-07	-0.35718599580362	1
ENSG00000160883.10	HK3	5	176899006	5_106	0	0.0523541466409051	13.4415043743732	2.21466446084173e-06	-1.83319476776305	1
ENSG00000113761.11	ZNF346	5	177022237	5_106	0	0.0362279144735189	9.99356426714903	1.13939082295074e-06	1.21395068870162	2
ENSG00000165671.19	NSD1	5	177124395	5_106	0	0.0202852331066042	4.5997406641513	2.93644805737254e-07	-0.210821415097639	1
ENSG00000213347.10	MXD3	5	177313015	5_106	0	0.0462067086593429	12.2691761961379	1.78414197770945e-06	1.66164298857499	3
ENSG00000169223.14	LMAN2	5	177310719	5_106	0	0.100815140338181	19.6580891873172	6.23700416108015e-06	-2.25681814425839	2
ENSG00000169220.17	RGS14	5	177372991	5_106	0	0.0215063304763071	5.14192603882589	3.48017525116028e-07	-0.268598198888729	1
ENSG00000113758.13	DBN1	5	177474004	5_106	0	0.0205505255419155	4.72023559162291	3.05278051856169e-07	-0.0431459151336401	1
ENSG00000183258.11	DDX41	5	177516672	5_106	0	0.0392737734255881	10.7475800371517	1.32837988900996e-06	1.37334665864363	1
ENSG00000146067.15	FAM193B	5	177555390	5_106	0	0.0870151493969694	18.2492457567026	4.99745352033802e-06	2.13197497152512	2
ENSG00000184840.11	TMED9	5	177592181	5_106	0	0.0433458517073355	11.6704029395702	1.59199744199432e-06	-1.6049820972585	3
ENSG00000027847.13	B4GALT7	5	177605613	5_106	0	0.0207245617617636	4.7984472576072	3.12964483691301e-07	0.188677925972105	1
ENSG00000204677.10	FAM153C	5	178003698	5_108	0	0.0121806092829707	4.78954813117526	1.83599937145806e-07	-0.223122949837962	1
ENSG00000145911.5	N4BP3	5	178113222	5_108	0	0.0119327561843744	4.59954890586564	1.72728889807212e-07	-0.0613294201911306	1
ENSG00000145916.18	RMND5B	5	178138372	5_108	0	0.0247404189108663	11.3535236061052	8.83988652005803e-07	-1.31044700381476	1
ENSG00000145912.8	NHP2	5	178150922	5_108	0	0.0367348518958419	15.0343140622994	1.73808449440178e-06	1.62092901280072	1
ENSG00000197451.11	HNRNPAB	5	178204782	5_108	0	0.0153728345211763	6.94215996821874	3.35859427138482e-07	0.9613375542702	1
ENSG00000175309.14	PHYKPL	5	178232324	5_108	0	0.0134981705829571	5.73908516403049	2.43795988513762e-07	0.547897800249222	4
ENSG00000050767.15	COL23A1	5	178394664	5_108	0	0.0130438017130516	5.42246927332568	2.22592363892745e-07	-0.529255242171602	3
ENSG00000113240.12	CLK4	5	178621632	5_108	0	0.0122588326032596	4.84871145314703	1.87061506843775e-07	0.26638322574955	2
ENSG00000169131.11	ZNF354A	5	178730755	5_108	0	0.0364485810487358	14.9612900791125	1.71616342844521e-06	-1.79294184451586	1
ENSG00000178338.10	ZNF354B	5	178860434	5_108	0	0.0144921201141316	6.39625014760182	2.91720089815006e-07	0.661396551664245	1
ENSG00000198939.7	ZFP2	5	178891329	5_108	0	0.0149533487640474	6.68611350298716	3.14645250999747e-07	-0.794537736323487	2
ENSG00000178187.7	ZNF454	5	178942299	5_108	0	0.0433115610215512	16.5740518319733	2.25913145796706e-06	-1.8121887078137	1
ENSG00000177932.6	ZNF354C	5	178982949	5_108	0	0.0276957450177867	12.4024571693602	1.08101012530643e-06	-1.4651335745121	2
ENSG00000234284.6	ZNF879	5	179024360	5_108	0	0.0120097539651084	4.65899028193539	1.7609007915518e-07	0.0934956698613883	1
ENSG00000176783.14	RUFY1	5	179532647	5_108	0	0.0157622179278001	7.17364775853533	3.55849491453478e-07	-0.77261154944878	2
ENSG00000169045.17	HNRNPH1	5	179628973	5_108	0	0.0125581106800461	5.0716543695686	2.00439323829069e-07	-0.388383627345847	1
ENSG00000127022.14	CANX	5	179699631	5_108	0	0.0196293271594297	9.20594818657733	5.68699587627803e-07	-1.05788815727838	1
ENSG00000161011.19	SQSTM1	5	179806172	5_108	0	0.0123403256538529	4.90995566648371	1.90683522065464e-07	-0.144500015344546	2
ENSG00000161013.16	MGAT4B	5	179807198	5_108	0	0.098281512653579	24.3247976563931	7.52367526030372e-06	2.56209527199832	2
ENSG00000161010.14	MRNIP	5	179850347	5_108	0	0.017932975748893	8.36842460311107	4.72285967962733e-07	1.22506428743063	2
ENSG00000197226.12	TBC1D9B	5	179907052	5_108	0	0.0331027463235732	14.0630547793223	1.46505074647186e-06	-1.82256264078175	3
ENSG00000113269.13	RNF130	5	180060935	5_109	0	0.0383416263574159	9.53262383523282	1.15024925349891e-06	-1.43021534599668	2
ENSG00000037280.15	FLT4	5	180649814	5_109	0	0.0255826065130452	5.76304588116151	4.63987031144787e-07	0.549670534142436	1
ENSG00000131446.16	MGAT1	5	180815178	5_109	0	0.114958805193153	19.9320353487886	7.21112234232906e-06	-2.26180525567555	1
ENSG00000196670.13	ZFP62	5	180861455	5_109	0	0.0267664064473301	6.18352964968123	5.20877370174678e-07	-0.651370596803687	1
ENSG00000113303.11	BTNL8	5	180898806	5_109	0	0.0299811030451984	7.23877880268989	6.8300186057404e-07	-0.873902208870473	2
ENSG00000165810.16	BTNL9	5	181038722	5_109	0	0.023078838093153	4.80636941007747	3.49092132376182e-07	0.202951084352343	2
ENSG00000146054.17	TRIM7	5	181204817	5_110	0	0.017360191480343	5.4858312411352	2.9971323972304e-07	-0.595503358545739	2
ENSG00000146063.19	TRIM41	5	181226039	5_110	0	0.0162981978129053	4.90127719096728	2.51395687211697e-07	0.192207464787203	1
ENSG00000204628.11	RACK1	5	181246228	5_110	0	0.0182645438905943	5.95626818314866	3.42367119391948e-07	0.689861003818477	2
ENSG00000183718.5	TRIM52	5	181260906	5_110	0	0.0682837702882969	18.275418968886	3.92729756602213e-06	-1.94863784507039	1
ENSG00000112685.13	EXOC2	6	618286	6_1	0	0.0380591733785587	7.73970501562502	9.27027748159183e-07	0.92944932703394	2
ENSG00000164379.6	FOXQ1	6	1312509	6_1	0	0.0304330713755222	5.65424145511507	5.41538214398413e-07	-0.537556470650862	1
ENSG00000137273.3	FOXF2	6	1390209	6_1	0	0.0296436697133311	5.40955076085012	5.04663784097572e-07	0.449745719358418	1
ENSG00000112699.10	GMDS	6	2237252	6_2	0	0.105863621781383	22.062603509633	7.35042552873103e-06	-2.31048028890421	3
ENSG00000145949.9	MYLK4	6	2752104	6_3	0	0.0277638847670754	6.96008716789677	6.08140442286442e-07	0.780813096627275	1
ENSG00000021355.12	SERPINB1	6	2841905	6_3	0	0.0226423029722064	5.06539310502852	3.60946409352458e-07	-0.298043707688721	1
ENSG00000170542.5	SERPINB9	6	2876301	6_3	0	0.0215323099914204	4.59893169593118	3.11642411759282e-07	-0.104074980235214	3
ENSG00000124588.19	NQO2	6	3013662	6_3	0	0.0988631043582659	18.9160792450074	5.88537773387084e-06	2.55757868686349	2
ENSG00000137275.13	RIPK1	6	2978755	6_3	0	0.0430615515065876	11.0545603793306	1.49809765150786e-06	1.71611124402399	2
ENSG00000137274.12	BPHL	6	3137960	6_3	0	0.0239085513777989	5.57063058731916	4.19147225852887e-07	-0.616389748844031	2
ENSG00000137267.5	TUBB2A	6	3157208	6_3	0	0.0877730273282547	17.7777437311704	4.9107371940266e-06	1.76225472019922	1
ENSG00000137285.9	TUBB2B	6	3144674	6_3	0	0.0215391859781003	4.60189320801504	3.11942677853914e-07	-0.0488462636982698	1
ENSG00000137266.14	SLC22A23	6	3457453	6_3	0	0.0253411384406325	6.11122031874477	4.87374762043963e-07	-0.745234426417872	2
ENSG00000145945.5	FAM50B	6	3849071	6_4	0	0.0321485025582523	6.85762546813192	6.938146802425e-07	-0.772909973100224	2
ENSG00000112739.16	PRPF4B	6	4020294	6_4	0	0.028152138698196	5.62169574546913	4.98066927074105e-07	0.510474447728004	2
ENSG00000185689.15	C6orf201	6	4106136	6_4	0	0.0630997821696953	13.178194963913	2.61693395397913e-06	1.52802813222769	1
ENSG00000198721.12	ECI2	6	4131724	6_4	0	0.0252460394179852	4.60869470773872	3.66167816162917e-07	0.0400744373636525	1
ENSG00000153046.17	CDYL	6	4323065	6_4	0	0.0271417996641276	5.28175055747718	4.51154715619441e-07	-0.458362645093399	1
ENSG00000124787.13	RPP40	6	5003694	6_5	0	0.0379789067984556	7.72823233957051	9.23701403416979e-07	-0.937225519109212	2
ENSG00000214113.10	LYRM4	6	5260461	6_5	0	0.0824889127469236	15.0334492869622	3.90268222120737e-06	1.45433649469792	2
ENSG00000145982.11	FARS2	6	5260461	6_5	0	0.0436113543024597	9.02108993117433	1.23813374240071e-06	0.804318195397491	2
ENSG00000124785.8	NRN1	6	5983860	6_6	0	0.0389557595624116	8.85017181085697	1.08500653068027e-06	-1.12062020843306	1
ENSG00000124491.15	F13A1	6	6331640	6_6	0	0.0454247094836981	10.2877822418494	1.47069594581833e-06	-1.18420731905469	1
ENSG00000112799.8	LY86	6	6566162	6_6	0	0.0390951004262624	8.8835469025506	1.09299382005145e-06	-1.23930426279511	3
ENSG00000124782.19	RREB1	6	7107171	6_7	0	0.0365598992646818	9.69442075701672	1.11541332699501e-06	1.14232576093253	1
ENSG00000124783.12	SSR1	6	7297841	6_7	0	0.023553269698651	5.60149518764392	4.15206502106261e-07	-0.470945603097459	2
ENSG00000124784.8	RIOK1	6	7307661	6_7	0	0.0217406618750071	4.85819387179216	3.32396603315348e-07	-0.129194263242345	2
ENSG00000168566.12	SNRNP48	6	7590420	6_7	0	0.147858530767213	22.9873636829279	1.06965697374992e-05	-2.95801031856474	2
ENSG00000239264.8	TXNDC5	6	7910202	6_8	0	0.141041876861813	21.2198482275089	9.41888133817567e-06	2.29744756023268	3
ENSG00000188428.19	BLOC1S5	6	8063851	6_8	0	0.0274349470385565	5.71303892747119	4.93264979840958e-07	-0.614518042352838	1
ENSG00000124802.11	EEF1E1	6	8102257	6_8	0	0.026049896686858	5.23137136297739	4.28874801060407e-07	-0.380911997574749	1
ENSG00000124786.9	SLC35B3	6	8435650	6_8	0	0.0326922626748813	7.34530985979429	7.55725496342424e-07	0.86641239302186	1
ENSG00000111846.16	GCNT2	6	10512028	6_9	0	0.030263882781717	7.81052175816863	7.43898471626685e-07	-0.910306059373568	1
ENSG00000111845.4	PAK1IP1	6	10690307	6_10	0	0.0937544531923288	17.8653154647532	5.27122516949084e-06	-1.98809222127259	1
ENSG00000111843.13	TMEM14C	6	10723562	6_10	0	0.0265966703838737	6.1042945051038	5.10942140392685e-07	-0.696306047378929	2
ENSG00000137210.13	TMEM14B	6	10747763	6_10	0	0.0362089755703618	9.01369550029204	1.02713633870464e-06	-1.04086788877187	2
ENSG00000111837.11	MAK	6	10838551	6_10	0	0.0648043715424308	14.3980842153106	2.93641873584029e-06	-1.65969498018025	1
ENSG00000153157.12	SYCP2L	6	10886914	6_10	0	0.0338771559573244	8.30861738734343	8.85818359551007e-07	-0.960177160601825	3
ENSG00000197977.3	ELOVL2	6	11044105	6_10	0	0.0337208654247761	8.32451134603761	8.83418389152476e-07	0.960017368054928	2
ENSG00000224531.5	SMIM13	6	11094338	6_10	0	0.0261756587927398	5.97103321399143	4.91876508398183e-07	-0.62737429262705	1
ENSG00000205269.5	TMEM170B	6	11513767	6_10	0	0.350822161324813	22.0730259106568	2.43701311610718e-05	-3.5716311505832	2
ENSG00000095951.16	HIVEP1	6	12008682	6_11	0	0.0155985682615976	7.30400852945411	3.58554339614863e-07	0.847131546883965	1
ENSG00000112137.17	PHACTR1	6	13034397	6_11	0	0.0123374245543246	8.21913963534352	3.19124275862805e-07	-1.78207644765082	1
ENSG00000145979.17	TBC1D7	6	13265833	6_12	0	0.0241769625073037	6.58568790418496	5.01085523846382e-07	0.793009930617577	3
ENSG00000145990.10	GFOD1	6	13414316	6_12	0	0.189793202698626	26.204376240327	1.56517698954897e-05	3.01187374606789	2
ENSG00000124523.15	SIRT5	6	13574703	6_12	0	0.0226355278260335	5.97400642565867	4.25564394723276e-07	0.795515901193606	1
ENSG00000010017.12	RANBP9	6	13712520	6_12	0	0.025930501666497	7.23626282081496	5.90519474607252e-07	-0.819612430767565	1
ENSG00000050393.11	MCUR1	6	13814108	6_12	0	0.0198176888805285	4.74072783532135	2.95669824164794e-07	0.0620433188402913	1
ENSG00000180537.12	RNF182	6	13923929	6_12	0	0.0227245947644348	6.01045300691703	4.29845443119105e-07	-0.608002048717057	1
ENSG00000112149.9	CD83	6	14117049	6_12	0	0.0202290322696548	4.93120917742605	3.13933387395814e-07	-0.28562247650334	1
ENSG00000008083.13	JARID2	6	15247101	6_13	0	0.0472454223653541	17.9249599125354	2.66518219109681e-06	-2.03482716441665	1
ENSG00000047579.19	DTNBP1	6	15629607	6_13	0	0.0278770165048906	12.9995236519901	1.14046695054112e-06	-1.71001909435137	3
ENSG00000007944.14	MYLIP	6	16128841	6_13	0	0.0137977899792489	6.47846781091161	2.81313652203537e-07	0.722706346278904	2
ENSG00000137198.9	GMPR	6	16238506	6_13	0	0.0496167221013677	18.3844679879424	2.87070198688051e-06	-1.92808249808357	1
ENSG00000112183.14	RBM24	6	17280954	6_13	0	0.0139445587446212	6.57633573781166	2.88600930343179e-07	0.651278284712156	1
ENSG00000137414.5	FAM8A1	6	17600388	6_14	0	0.0163043432460079	7.35307998081312	3.77295454730786e-07	-0.787231339491081	1
ENSG00000124789.11	NUP153	6	17706262	6_14	0	0.0286108111495617	12.5729486994957	1.13207783642188e-06	1.54667166867502	1
ENSG00000137177.19	KIF13A	6	17990564	6_14	0	0.049530547339229	17.2390589657117	2.68717317857507e-06	-1.80024443679844	2
ENSG00000187566.5	NHLRC1	6	18122275	6_14	0	0.012304179017916	4.63434882550768	1.79452839556749e-07	-0.0842817468975523	2
ENSG00000137364.4	TPMT	6	18061798	6_14	0	0.0144097817358216	6.13919741314477	2.78405605457482e-07	0.612483668787215	3
ENSG00000165097.13	KDM1B	6	18198002	6_14	0	0.0122493677473166	4.61508165949761	1.77910686981383e-07	0.0637645229339821	1
ENSG00000124795.14	DEK	6	18265467	6_14	0	0.0201434895441937	8.90666513573497	5.64623312484853e-07	-1.11457167650262	1
ENSG00000137393.9	RNF144B	6	18386945	6_14	0	0.0188167716844712	8.53964987686991	5.05701397931682e-07	-1.18080261888026	3
ENSG00000172197.10	MBOAT1	6	20126174	6_15	0	0.0116591424116911	5.23338368277425	1.9202516932119e-07	-0.32650420749546	3
ENSG00000145996.11	CDKAL1	6	20534743	6_15	0	0.0363054641271366	15.7727789724349	1.80214273044239e-06	1.71742996497963	2
ENSG00000124532.14	MRS2	6	24403227	6_18	0	0.0294532326271046	6.00980564721768	5.5706050520588e-07	0.69991438315829	3
ENSG00000112293.14	GPLD1	6	24441177	6_18	0	0.0540387477067689	11.6851715958609	1.98723553371171e-06	-1.54688064239355	1
ENSG00000112294.12	ALDH5A1	6	24441177	6_18	0	0.0478703441163155	10.546760545177	1.58889284355194e-06	-1.43057962182568	3
ENSG00000111802.13	TDP2	6	24650398	6_18	0	0.0255353651435027	4.68226139222584	3.7627615812173e-07	-0.0122987724508374	2
ENSG00000112304.10	ACOT13	6	24665889	6_18	0	0.0339648135930314	7.33764362687885	7.8432277170086e-07	-0.926162260781746	2
ENSG00000112308.12	C6orf62	6	24719750	6_18	0	0.0257152078242998	4.74748538773172	3.84204678425284e-07	0.258713059377227	1
ENSG00000112312.9	GMNN	6	24774953	6_18	0	0.0293795104587343	5.98647603093169	5.53509114477614e-07	-0.545020962344779	1
ENSG00000111913.17	FAM65B	6	24931059	6_19	0	0.0253350128876618	4.96240873824385	3.95660445933815e-07	0.294136801658047	1
ENSG00000079691.17	CARMIL1	6	25279891	6_19	0	0.0637325065945427	13.5934376476847	2.72646089277734e-06	1.74387253643311	2
ENSG00000112343.10	TRIM38	6	25962719	6_20	0	0.0157319876995938	7.80754586721084	3.8655128038349e-07	-1.63923001173116	2
ENSG00000187837.3	HIST1H1C	6	26056321	6_20	0	0.015978246362732	12.0766043404472	6.07271535140089e-07	-3.18036215171587	2
ENSG00000180573.9	HIST1H2AC	6	26124202	6_20	1	0.671794182794497	28.5848402318615	6.04339501119566e-05	5.73325918679649	1
ENSG00000158373.8	HIST1H2BD	6	26157175	6_20	0	0.0183324272043542	7.79313516515573	4.49615372611864e-07	-1.46344528528153	2
ENSG00000274750.2	HIST1H3E	6	26224175	6_20	0	0.0283017596979082	12.0310213032477	1.07158076324745e-06	-2.25909795204233	2
ENSG00000158406.4	HIST1H4H	6	26285275	6_20	0	0.020849963159093	10.0428887610027	6.58981037776945e-07	-2.31796122340327	2
ENSG00000186470.13	BTN3A2	6	26364292	6_20	0	0.0163208693385133	6.22079223823723	3.1951993461076e-07	1.06303155988137	3
ENSG00000124508.16	BTN2A2	6	26383022	6_20	0	0.0151643628204908	4.60975070661	2.19993870185892e-07	0.222216513529519	3
ENSG00000026950.16	BTN3A1	6	26404301	6_20	0	0.0802803513175081	17.9333196968319	4.53084211544419e-06	-2.41958891926339	2
ENSG00000111801.15	BTN3A3	6	26391450	6_20	0	0.0482882742043139	15.7334254324914	2.39096899317482e-06	-1.98052223069379	1
ENSG00000112763.15	BTN2A1	6	26458037	6_20	0	0.0759091475523481	17.8145821865682	4.25577568743002e-06	-2.48529263878086	2
ENSG00000182952.4	HMGN4	6	26538315	6_20	0	0.0372797531189097	13.1829723700098	1.54666174250324e-06	1.78538883623361	1
ENSG00000146109.4	ABT1	6	26540455	6_20	0	0.015526966826992	5.42715871590513	2.65196703571566e-07	-0.649122406687147	3
ENSG00000181315.10	ZNF322	6	26644693	6_20	0	0.0989467161623559	19.7802399777201	6.15944973375239e-06	-2.30302321136769	1
ENSG00000124635.8	HIST1H2BJ	6	27131955	6_21	0	0.0140912019877767	5.2433819983472	2.32524389426357e-07	-0.805689750183582	1
ENSG00000196787.3	HIST1H2AG	6	27131955	6_21	0	0.0223024616890721	9.14452821755886	6.41834533119159e-07	-1.90920029981507	2
ENSG00000276180.1	HIST1H4I	6	27134799	6_21	0	0.0147745359004804	5.25346595107753	2.44269218628708e-07	0.473381824525877	1
ENSG00000197903.7	HIST1H2BK	6	27145695	6_21	0	0.0555604780248158	15.6306684629827	2.73308097349123e-06	1.98008016801332	3
ENSG00000124613.8	ZNF391	6	27375506	6_21	0	0.0184002323058632	10.0496856928413	5.81948775937328e-07	2.47772818853664	1
ENSG00000096654.15	ZNF184	6	27472766	6_21	0	0.031655667683683	15.1531901378058	1.50960916731196e-06	-3.26845238095126	1
ENSG00000233822.4	HIST1H2BN	6	27839049	6_21	0	0.0149273688549214	5.10348926921877	2.39750457173668e-07	-0.109895585334342	1
ENSG00000197279.3	ZNF165	6	28080840	6_22	0	0.0242340322800793	6.35359186904671	4.84567150842876e-07	0.403302838811768	3
ENSG00000198315.10	ZKSCAN8	6	28141484	6_22	0	0.0208932004945777	5.61049891028364	3.68905752900564e-07	-0.970670437056564	2
ENSG00000137185.11	ZSCAN9	6	28225193	6_22	0	0.0569320707259939	13.8752614287242	2.48603436936052e-06	1.35941217871795	1
ENSG00000189134.3	NKAPL	6	28259658	6_22	0	0.162166749078075	23.8324681110823	1.21629747417219e-05	-2.88717136905374	1
ENSG00000197062.11	ZSCAN26	6	28266645	6_22	0	0.0276095799589059	8.13568899082688	7.06908349581831e-07	1.31154280286175	3
ENSG00000137338.5	PGBD1	6	28283762	6_22	0	0.0292500934369443	10.09139285734	9.28939317793347e-07	-2.27638608211583	1
ENSG00000189298.13	ZKSCAN3	6	28348098	6_22	0	0.0256618518428162	6.85114813163163	5.53299559744702e-07	0.805380388539551	1
ENSG00000235109.7	ZSCAN31	6	28332559	6_22	0	0.022308344022125	5.88496412072079	4.13161767162339e-07	-0.973611746534045	2
ENSG00000158691.14	ZSCAN12	6	28399968	6_22	0	0.0203376074767957	5.27551686411385	3.37655517222643e-07	-0.598294129251377	1
ENSG00000187987.9	ZSCAN23	6	28443443	6_22	0	0.0354376786095647	12.0935196428214	1.34873601075285e-06	2.16929524035962	2
ENSG00000204713.10	TRIM27	6	28923399	6_22	0	0.0358779167071412	9.58233034779035	1.08195034548215e-06	-1.34497711842442	2
ENSG00000197935.6	ZNF311	6	29005480	6_23	0	0.0310822096083249	7.91254775276403	7.73993302325987e-07	-0.939890866252867	2
ENSG00000204681.10	GABBR1	6	29634285	6_23	0	0.0378494313796445	9.74986249916615	1.1613598935754e-06	-1.03666916485275	1
ENSG00000204642.13	HLA-F	6	29721854	6_23	0	0.0318857636536291	8.15025427247703	8.17856207787104e-07	-1.02769418110777	2
ENSG00000204632.11	HLA-G	6	29848186	6_24	0	0.0212403103374774	7.57864587895499	5.06595638156713e-07	-0.282760151101866	4
ENSG00000206503.12	HLA-A	6	29940638	6_24	0	0.0197131088092478	9.19903864636535	5.70698243849883e-07	2.26555372540203	2
ENSG00000066379.14	ZNRD1	6	29987445	6_24	0	0.0181466563607314	6.77931986811272	3.87161099486145e-07	0.90569802859696	2
ENSG00000204619.7	PPP1R11	6	30066107	6_24	0	0.0147147224218152	4.76063714293167	2.20458134623712e-07	0.0712420348553269	1
ENSG00000204618.8	RNF39	6	30074572	6_24	0	0.0155714849458598	5.1807319896775	2.53880958810267e-07	-0.331142361688321	1
ENSG00000204599.14	TRIM39	6	30326421	6_24	0	0.0300541423324451	11.530640585505	1.09060315005015e-06	1.34311514829949	1
ENSG00000241370.5	RPP21	6	30345450	6_24	0	0.0235720195897481	9.45547338530848	7.01437602260973e-07	1.44017963349268	1
ENSG00000204592.8	HLA-E	6	30490287	6_24	0	0.025175842209733	9.31539115233613	7.3806409289311e-07	-0.975572598031893	1
ENSG00000204574.12	ABCF1	6	30571661	6_24	0	0.0183975943210829	6.65400874908697	3.85259520177994e-07	-0.744161974355673	3
ENSG00000204568.11	MRPS18B	6	30617556	6_24	0	0.0144989694713442	4.61128242265771	2.10410704727117e-07	-0.0158835076027316	1
ENSG00000137343.17	ATAT1	6	30626617	6_24	0	0.0180610074135659	6.61118192352819	3.75776876871024e-07	0.641811222536981	1
ENSG00000204564.11	C6orf136	6	30647507	6_24	0	0.020695997830347	8.0942469222963	5.2719561907053e-07	1.16378558669576	2
ENSG00000204560.9	DHX16	6	30672547	6_24	0	0.0221313926592833	8.54452941632887	5.95121809958556e-07	-1.03022170265691	1
ENSG00000146112.11	PPP1R18	6	30687579	6_24	0	0.0144780064625213	4.60076882267618	2.09627449999913e-07	0.0707443420232396	1
ENSG00000137404.14	NRM	6	30691725	6_24	0	0.0564353104403211	16.9388271776429	3.00845298647767e-06	-1.88372832275796	1
ENSG00000137337.14	MDC1	6	30717633	6_24	0	0.014702038445521	4.72980159645986	2.18841383305448e-07	0.25596021876776	2
ENSG00000137312.14	FLOT1	6	30742855	6_24	0	0.0548175617303576	16.6415669342341	2.87093198734636e-06	1.89773158176184	2
ENSG00000137331.11	IER3	6	30767674	6_24	0	0.0201184081222767	7.75248571660101	4.9084408570372e-07	-0.920690515248945	1
ENSG00000204580.13	DDR1	6	31053770	6_25	0	0	2008.17595523126	0	0.160714710523641	1
ENSG00000213780.10	GTF2H4	6	30904497	6_25	0	0	25.8506391640718	0	-2.15319308300542	3
ENSG00000137411.16	VARS2	6	30906540	6_25	0	0	378.455050589911	0	-3.32117613940976	4
ENSG00000196260.4	SFTA2	6	30955852	6_25	0	0	108.684956963194	0	-2.85006849127953	1
ENSG00000204540.10	PSORS1C1	6	31115183	6_25	0	0	981.908848145026	0	-2.31588107206718	1
ENSG00000204538.3	PSORS1C2	6	31128590	6_25	0	0	400.962644193517	0	1.13617672285327	1
ENSG00000204536.13	CCHCR1	6	31155465	6_25	0	0	5779.04242635517	0	3.21482644152036	2
ENSG00000137310.11	TCF19	6	31158000	6_25	0	0	396.46346178379	0	-0.999891759422367	3
ENSG00000204531.17	POU5F1	6	31181096	6_25	0	0	1395.31783364683	0	3.76704398730582	2
ENSG00000204525.16	HLA-C	6	31262444	6_25	0	0	189.385578233219	0	2.1711431156549	3
ENSG00000234745.10	HLA-B	6	31353630	6_25	0	0	344.669230120427	0	-2.70215838294684	2
ENSG00000204520.12	MICA	6	31398518	6_25	0	0	23.8719610522844	0	0.405506591324705	4
ENSG00000204516.9	MICB	6	31494358	6_25	0	0	74.9166625812923	0	2.94185224606373	4
ENSG00000198563.13	DDX39B	6	31541266	6_25	0	0	42.2674634567526	0	-0.697954241588821	2
ENSG00000213760.10	ATP6V1G2	6	31547986	6_25	0	0	45.1538570175416	0	1.40497066828274	1
ENSG00000226979.8	LTA	6	31599063	6_25	0	0	87.8618557667634	0	-0.0961482014038502	1
ENSG00000204475.9	NCR3	6	31574705	6_25	0	0	37.8727408879933	0	1.59844765919983	2
ENSG00000223501.8	VPS52	6	33272128	6_28	0	0	19.003767799285	0	-1.9671153159915	2
ENSG00000231500.6	RPS18	6	33271702	6_28	0	0	5.46688635248777	0	0.51175755496414	3
ENSG00000235863.3	B3GALT4	6	33272092	6_28	0	0	6.71672476687988	0	-0.919035069338737	2
ENSG00000227057.9	WDR46	6	33273358	6_28	0	0	6.8080559056319	0	0.393911076736354	2
ENSG00000204220.11	PFDN6	6	33289207	6_28	0	0	4.8749653415233	0	-0.108102808604806	1
ENSG00000231925.11	TAPBP	6	33314066	6_28	0	0	7.85713742138789	0	-0.966661740801114	1
ENSG00000204209.11	DAXX	6	33328453	6_28	0	0	4.92740390429607	0	0.192678594005683	2
ENSG00000112511.17	PHF1	6	33412126	6_28	0	0	6.86772349018136	0	-0.989720559710544	1
ENSG00000112514.15	CUTA	6	33418110	6_28	0	0	7.23277166778121	0	1.0067700068675	2
ENSG00000030110.12	BAK1	6	33579153	6_28	0	0	6.26571288729627	0	0.644247016875139	1
ENSG00000096433.10	ITPR3	6	33652143	6_28	0	0	9.13123664773425	0	0.898939619100376	1
ENSG00000137288.9	UQCC2	6	33709779	6_28	0	0	6.28746124153723	0	-0.0308015963573977	2
ENSG00000161896.11	IP6K3	6	33746862	6_28	0	0	6.16914681604972	0	0.662644844557838	1
ENSG00000161904.11	LEMD2	6	33774320	6_28	0	0	5.24870451126609	0	-0.278912935389533	2
ENSG00000272325.1	NUDT3	6	34395557	6_28	0	0	29.7165434686707	0	2.15075516142323	1
ENSG00000124614.13	RPS10	6	34426068	6_28	0	0	58.1697952870765	0	2.92483578591538	2
ENSG00000124664.10	SPDEF	6	34556277	6_28	0	0	19.3747200182539	0	-1.16995894179139	1
ENSG00000124562.9	SNRPC	6	34757603	6_28	0	0	26.8704677400458	0	-2.19022652623822	1
ENSG00000065060.16	UHRF1BP1	6	34792806	6_28	0	0	70.0631992511272	0	0.412659824551322	1
ENSG00000064995.16	TAF11	6	34840117	6_28	0	3.33066907387547e-16	1005.95517097777	1.05443323378487e-18	1.42338993142793	2
ENSG00000064999.13	ANKS1A	6	34889128	6_28	0	0	40.4708929575333	0	2.33197731298794	1
ENSG00000146197.8	SCUBE3	6	35213459	6_28	0	0	8.57936642947222	0	0.0893979652679033	1
ENSG00000065029.14	ZNF76	6	35260438	6_28	0	0	242.973019711271	0	3.23672207894614	1
ENSG00000023892.10	DEF6	6	35297641	6_28	0	0	191.107238544693	0	3.02763376271729	2
ENSG00000112033.13	PPARD	6	35342634	6_28	0	0	15.8596283250268	0	-1.2381169988157	1
ENSG00000112039.3	FANCE	6	35452851	6_28	0	2.22044604925031e-16	311.116029086811	2.17406030339273e-19	4.53995912491206	1
ENSG00000198755.10	RPL10A	6	35467825	6_28	0	0	129.549511236464	0	-3.3248181163788	5
ENSG00000096060.14	FKBP5	6	35728586	6_29	0	0.0124917810322915	4.61953445236619	1.81606566243336e-07	0.00455378436958686	1
ENSG00000157343.8	ARMC12	6	35751928	6_29	0	0.0133265197038425	5.21756096342303	2.18823143013326e-07	-0.362195964370016	1
ENSG00000137392.9	CLPS	6	35796923	6_29	0	0.0253033988472781	11.1594267598855	8.88647904392616e-07	-1.38558461165764	1
ENSG00000096063.15	SRPK1	6	35921038	6_29	0	0.0152386397091769	6.4578203349785	3.09699948360472e-07	0.799307948787259	2
ENSG00000112062.10	MAPK14	6	36024045	6_29	0	0.0133484062397415	5.23273756158243	2.19820070614238e-07	0.373321957759485	1
ENSG00000156711.16	MAPK13	6	36130353	6_29	0	0.02655951712422	11.6097421436526	9.70402088634981e-07	-1.33010158839918	1
ENSG00000010030.13	ETV7	6	36387877	6_29	0	0.0124644533611356	4.59928996366168	1.80415148971846e-07	-0.00959463885113114	1
ENSG00000112078.13	KCTD20	6	36443287	6_29	0	0.0137829880540499	5.5290140035085	2.39828087013955e-07	0.500271582476076	1
ENSG00000112079.8	STK38	6	36545085	6_29	0	0.0146569402123996	6.09768983202561	2.81266247794698e-07	0.739318538586141	1
ENSG00000112081.16	SRSF3	6	36594244	6_29	0	0.0221855406429852	9.93829450876282	6.93890357780277e-07	-1.30915457053233	1
ENSG00000124762.13	CDKN1A	6	36678211	6_29	0	0.0129207957678306	4.93169157553755	2.00536829237245e-07	-0.251796988986248	1
ENSG00000255587.7	RAB44	6	36697862	6_29	0	0.0259907883536189	11.4085283641604	9.33164165169128e-07	1.4146381925434	1
ENSG00000124772.11	CPNE5	6	36841846	6_29	0	0.0405664852068399	15.5582248251338	1.98626137582369e-06	2.05708685968779	1
ENSG00000198663.16	C6orf89	6	36871102	6_29	0	0.0371760331175636	14.7426323074955	1.72483300573247e-06	1.9998741130302	2
ENSG00000137168.7	PPIL1	6	36872991	6_29	0	0.0994569937846954	24.0357619154106	7.52319285809592e-06	-2.76119426859411	2
ENSG00000164530.13	PI16	6	36940920	6_29	0	0.0140929642128022	5.73472276050991	2.5434531944274e-07	-0.70253318366446	1
ENSG00000137409.19	MTCH1	6	36979530	6_29	0	0.013424544802786	5.28533367569012	2.23296004855881e-07	-0.448431040325455	1
ENSG00000146192.14	FGD2	6	37008861	6_29	0	0.013048341948412	5.02251657379842	2.0624606990467e-07	-0.536846826798761	1
ENSG00000172738.11	TMEM217	6	37258225	6_29	0	0.0124742932876449	4.60658564510424	1.80843987461008e-07	0.220988848868698	2
ENSG00000065491.8	TBC1D22B	6	37258225	6_29	0	0.0124913654049519	4.61922858225472	1.81588499625313e-07	0.260696716270602	2
ENSG00000112130.16	RNF8	6	37354031	6_29	0	0.0129437697679381	4.94811247923593	2.01562305170324e-07	0.180748498895352	2
ENSG00000137200.12	CMTR1	6	37425448	6_29	0	0.0471373539954816	16.9639528568869	2.51652489340099e-06	-1.77412636148217	1
ENSG00000198937.8	CCDC167	6	37498140	6_29	0	0.0199430075477213	8.94982674589629	5.61712715950728e-07	-1.08172739784096	1
ENSG00000112139.14	MDGA1	6	37695848	6_30	0	0.0194366674824528	4.9887412962373	3.05155893335552e-07	0.343326561642407	2
ENSG00000156639.11	ZFAND3	6	37818983	6_30	0	0.0213048560957144	5.8397954755226	3.91548185811707e-07	0.874688767664329	2
ENSG00000183826.16	BTBD9	6	38179579	6_30	0	0.0186848594020003	4.62311753363872	2.71852757526142e-07	0.0106280885540976	3
ENSG00000124767.6	GLO1	6	38702932	6_30	0	0.0187774455140551	4.66893057798595	2.75907115369238e-07	-0.51601943488098	3
ENSG00000112167.9	SAYSD1	6	39103201	6_30	0	0.0208542538450545	5.64148875231005	3.70251951209721e-07	-0.509030523057671	3
ENSG00000164626.8	KCNK5	6	39134843	6_30	0	0.0201072109790806	5.3031899641738	3.35581485903515e-07	0.426751259191173	3
ENSG00000146122.16	DAAM2	6	39755676	6_31	0	0.0334960745213616	7.89670988591456	8.32432582476277e-07	-1.16826991998976	2
ENSG00000124615.17	MOCS1	6	39924281	6_31	0	0.0276406191179042	6.10743957207721	5.31270766056138e-07	0.476740425593121	1
ENSG00000124602.9	UNC5CL	6	41039307	6_32	0	0.0231909253153448	7.28653867042	5.31799990285195e-07	-0.839035294586707	1
ENSG00000124701.5	APOBEC2	6	41052838	6_32	0	0.0180720469001148	4.97364703445675	2.828728591027e-07	-0.144585177097178	1
ENSG00000001167.14	NFYA	6	41074208	6_32	0	0.0669402445869256	17.2029718802212	3.62409645601318e-06	-2.05936204997452	1
ENSG00000095970.16	TREM2	6	41163317	6_32	0	0.0308663403404993	9.94491236469421	9.66039923038235e-07	1.01211262025679	2
ENSG00000124731.12	TREM1	6	41286890	6_32	0	0.0516312992554178	14.7555335846517	2.39760119520925e-06	-1.89847593310258	2
ENSG00000137166.14	FOXP4	6	41546002	6_32	0	0.0638947809149585	16.7628578961076	3.37071801702064e-06	-1.98435846043608	1
ENSG00000112561.17	TFEB	6	41734881	6_32	0	0.0402143283067391	12.4135249395769	1.57103157588587e-06	1.36137307073212	2
ENSG00000137218.10	FRS3	6	41770420	6_32	0	0.0188321731964474	5.35542554739108	3.17397425206757e-07	0.509993756502107	3
ENSG00000278224.5	PRICKLE4	6	41780525	6_32	0	0.0264717300671271	8.51580614232877	7.094422776856e-07	-1.11582012177639	1
ENSG00000124593.15	RP11-298J23.10	6	41780525	6_32	0	0.0264717300671271	8.51580614232877	7.094422776856e-07	-1.11582012177639	1
ENSG00000164663.14	USP49	6	41896005	6_32	0	0.0182984112314415	5.08898482089455	2.93057953647451e-07	-0.348984395972065	1
ENSG00000124641.15	MED20	6	41921485	6_32	0	0.0185186559602324	5.19984542462895	3.03046219607281e-07	0.413559555658596	1
ENSG00000112576.12	CCND3	6	42045622	6_32	0	0.0178819441398025	4.8756860704346	2.74384416733463e-07	-0.275983886335993	1
ENSG00000137413.15	TAF8	6	42045304	6_32	0	0.0173932834227837	4.61903095827172	2.52837461041662e-07	0.0506530048686884	2
ENSG00000188112.8	C6orf132	6	42126815	6_33	0	0.072859053190609	18.7399635379229	4.29695928359548e-06	-2.05311030270571	2
ENSG00000112599.8	GUCA1B	6	42194837	6_33	0	0.0163096796317566	4.83584595215912	2.48214336336418e-07	-0.124825473371577	1
ENSG00000048544.5	MRPS10	6	42215948	6_33	0	0.0937819028487731	20.5014002914215	6.05078246188529e-06	2.36740910926464	1
ENSG00000024048.10	UBR2	6	42554671	6_33	0	0.0239796242689152	8.98839444026411	6.78318200426556e-07	-1.36760509724867	2
ENSG00000112619.7	PRPH2	6	42697752	6_33	0	0.0196910743654728	6.54143214061302	4.0536964676292e-07	-0.799296501276257	3
ENSG00000146223.14	RPL7L1	6	42881785	6_33	0	0.0186057728214191	7.57357311504787	4.43463121864675e-07	1.3756334081113	1
ENSG00000221821.3	C6orf226	6	42890786	6_33	0	0.0330025590760805	10.4916711023116	1.08968571712975e-06	-0.902481495825063	1
ENSG00000137161.16	CNPY3	6	42929336	6_33	0	0.016267660464843	5.27404394204232	2.70008736713957e-07	0.675251241596178	2
ENSG00000124713.5	GNMT	6	42960723	6_33	0	0.0173623566274659	5.72214797253957	3.1266317268819e-07	0.916543107410338	2
ENSG00000124587.13	PEX6	6	42963523	6_33	0	0.0160313881309317	4.87388766372606	2.45898351692669e-07	-0.533968894255154	3
ENSG00000124733.3	MEA1	6	43013895	6_33	0	0.017395664648046	5.79051223318907	3.17005636275122e-07	0.934296183484191	1
ENSG00000124702.17	KLHDC3	6	43014118	6_33	0	0.0189316792439886	6.00345769484354	3.57684043107665e-07	0.976995412303079	1
ENSG00000124541.6	RRP36	6	43013111	6_33	0	0.0166819427397712	5.16586140149241	2.7120541079354e-07	-0.500213028844326	1
ENSG00000137171.14	KLC4	6	43040560	6_33	0	0.0848921300249143	20.5217269669525	5.48264731211667e-06	-2.95162040842507	1
ENSG00000044090.8	CUL7	6	43045924	6_33	0	0.204853081044854	26.9080340669347	1.7347362058295e-05	2.86046443120138	1
ENSG00000112651.11	MRPL2	6	43059511	6_33	0	0.105232308224872	20.4700668483423	6.77918258768888e-06	-2.24243153945977	1
ENSG00000112655.15	PTK7	6	43132799	6_33	0	0.0237322006415815	7.94715583848902	5.93551920318666e-07	-1.22721372537943	1
ENSG00000112667.12	DNPH1	6	43222492	6_33	0	0.0200087601021084	6.31558384476977	3.97688155160123e-07	0.25564382836574	1
ENSG00000171467.15	ZNF318	6	43370377	6_33	0	0.0160435768528934	6.60238841458508	3.33358276975424e-07	1.50465765219543	2
ENSG00000124574.14	ABCC10	6	43427363	6_33	0	0.0159927126803573	5.32156236643626	2.67836810668056e-07	0.922911712227863	1
ENSG00000171462.14	DLK2	6	43456041	6_33	0	0.0332442522530793	11.1803790479889	1.16972041691493e-06	-1.31580675722001	1
ENSG00000137221.14	TJAP1	6	43477112	6_33	0	0.0164776939955519	5.2152346738109	2.70445190524896e-07	0.726479579962988	2
ENSG00000137207.11	YIPF3	6	43516905	6_33	0	0.021500322344583	7.38197798449656	4.99489876468246e-07	1.02360810269319	1
ENSG00000124571.17	XPO5	6	43547359	6_33	0	0.0968085507950532	22.1194120951721	6.73901266190884e-06	2.1954069353434	1
ENSG00000170734.11	POLH	6	43576472	6_33	0	0.0160295502055788	4.88882770500115	2.46623832095711e-07	0.482695562912598	1
ENSG00000124688.13	MAD2L1BP	6	43629679	6_33	0	0.0770554185588482	19.8509276004039	4.81385453851254e-06	-2.18459886872371	1
ENSG00000096080.11	MRPS18A	6	43688095	6_33	0	0.0418931941640118	12.8272642703252	1.69116698033644e-06	1.43098296879118	1
ENSG00000112715.21	VEGFA	6	43769749	6_33	0	0.019191108820881	6.12788393114496	3.70100415303445e-07	-0.461458205014856	2
ENSG00000137216.18	TMEM63B	6	44126568	6_34	0	0.022796296693645	4.59967366500478	3.29989632109728e-07	0.0253564520440869	1
ENSG00000180992.6	MRPL14	6	44126005	6_34	0	0.029715928309145	7.06372507142616	6.60590103721778e-07	-0.804289293441817	1
ENSG00000137225.12	CAPN11	6	44188208	6_34	0	0.047269975210458	11.3996558256371	1.6958447361343e-06	-1.41909398441889	2
ENSG00000112759.16	SLC29A1	6	44218653	6_34	0	0.0314752345790973	7.59937174179792	7.52758449073348e-07	-0.974318041468577	2
ENSG00000096384.19	HSP90AB1	6	44245723	6_34	0	0.0228731479247241	4.63091599817701	3.33351040909868e-07	-0.149137527265869	1
ENSG00000157593.18	SLC35B2	6	44258696	6_34	0	0.0267674199693242	6.09154068770634	5.13147994511671e-07	-0.626592011696436	2
ENSG00000146232.15	NFKBIE	6	44254310	6_34	0	0.0230414127845947	4.69895613112222	3.4073713587835e-07	0.0942047991822107	1
ENSG00000146221.9	TCTE1	6	44298181	6_34	0	0.0228874409848907	4.63671377131496	3.33976953255667e-07	-0.089515392558716	2
ENSG00000124608.4	AARS2	6	44311374	6_34	0	0.104870842588071	18.9541142879668	6.25557486574417e-06	-2.22087827909825	2
ENSG00000096401.7	CDC5L	6	44387686	6_34	0	0.0233349657836113	4.81649110539322	3.53709646901121e-07	0.233220146204569	1
ENSG00000196284.15	SUPT3H	6	44994262	6_34	0	0.0414393203060964	10.1666361734878	1.32586369590535e-06	-1.30872921023395	3
ENSG00000112782.15	CLIC5	6	45894057	6_35	0	0.0193476638543706	5.68653923431792	3.4624662348947e-07	0.550721017955295	2
ENSG00000001561.6	ENPP4	6	46129892	6_35	0	0.0187016074799907	5.37177112611471	3.16158899881496e-07	-0.57022067557299	2
ENSG00000112796.9	ENPP5	6	46170668	6_35	0	0.0584520358792815	16.0038401020264	2.94396619979585e-06	1.85629378963763	1
ENSG00000172348.14	RCAN2	6	46491658	6_35	0	0.0193578785489581	5.69143486029278	3.46727672334114e-07	-0.515356805784499	1
ENSG00000146233.7	CYP39A1	6	46652515	6_35	0	0.0215364859572136	6.68044582436529	4.5278211347259e-07	-0.822146604666344	1
ENSG00000153291.15	SLC25A27	6	46630562	6_35	0	0.0203797498175823	6.16836787279737	3.95619863260329e-07	-0.687723479407888	3
ENSG00000180113.15	TDRD6	6	46680392	6_35	0	0.0272110751532383	8.85274200837455	7.58110450543847e-07	1.10358928270088	2
ENSG00000146070.16	PLA2G7	6	46736547	6_35	0	0.0337807062764487	10.866583442584	1.15523601119876e-06	1.34000090150042	1
ENSG00000069122.18	ADGRF5	6	46954890	6_35	0	0.0198899435658271	5.94280347996517	3.71992251362086e-07	-0.574374721258193	1
ENSG00000146072.6	TNFRSF21	6	47183941	6_35	0	0.0442171841258605	13.3823255821045	1.86222283368936e-06	1.56872946330744	1
ENSG00000164393.8	ADGRF2	6	47653776	6_36	0	0.0309325644415364	4.82868269392762	4.70060293804791e-07	0.416452950035432	2
ENSG00000198087.7	CD2AP	6	47478053	6_36	0	0.0301792559551206	4.59908643885607	4.36806481737323e-07	-0.0493615388611977	1
ENSG00000153294.11	ADGRF4	6	47686312	6_36	0	0.031401739252826	4.96890590149041	4.91047437610322e-07	-0.293002209127649	1
ENSG00000146085.7	MUT	6	49373982	6_37	0	0.0397725476922516	11.3801218222008	1.42442404475511e-06	1.40519393762273	1
ENSG00000031691.6	CENPQ	6	49463856	6_37	0	0.0645839585601873	15.9339988900381	3.23860824415205e-06	-2.0416763187609	2
ENSG00000197261.11	C6orf141	6	49548434	6_37	0	0.0192637664029373	4.63529250087097	2.8101358895896e-07	0.331101489282086	1
ENSG00000112118.18	MCM3	6	52280043	6_38	0	0	36.0365394435524	0	-0.76539518015011	4
ENSG00000170915.8	PAQR8	6	52356177	6_39	0	0.08767083347781	16.158676397179	4.45830619799876e-06	1.89533077724906	2
ENSG00000065308.4	TRAM2	6	52567220	6_39	0	0.0256038462416343	4.59901935391508	3.70577819319165e-07	0.0346506815177574	1
ENSG00000112146.16	FBXO9	6	53078959	6_39	0	0.0556125040749086	11.847104421082	2.07345035119398e-06	-1.39622886226334	1
ENSG00000112144.15	ICK	6	53066246	6_39	0	0.0258394612990104	4.68415993324601	3.80911552060668e-07	0.402674888754843	1
ENSG00000012660.13	ELOVL5	6	53349057	6_39	0	0.0314467170540522	6.51153684010271	6.44418187018093e-07	0.7651696638058	2
ENSG00000001084.10	GCLC	6	53517572	6_40	0	0.0146194711529812	5.98054540253884	2.75157546377106e-07	0.621614844730398	2
ENSG00000137269.14	LRRC1	6	53794314	6_40	0	0.0145845407792032	5.9583893402689	2.7348317349749e-07	0.714200001635102	2
ENSG00000146147.14	MLIP	6	53929975	6_40	0	0.0356927967669898	14.2691306339253	1.60282853955678e-06	1.81344330359738	1
ENSG00000146151.12	HMGCLL1	6	55579302	6_40	0	0.0267249868683694	11.5740226913161	9.73443621290785e-07	1.44198354062666	1
ENSG00000151914.19	DST	6	56710873	6_42	0	0.0181010777042441	5.06479562757954	2.88519607025979e-07	-0.275813833890327	1
ENSG00000151917.17	BEND6	6	56955365	6_42	0	0.017048135386553	4.61672828224466	2.47696673523025e-07	0.248807033548047	2
ENSG00000168116.13	KIAA1586	6	57042699	6_42	0	0.0269155150511327	8.57230399066732	7.26121392913043e-07	-0.811739958498214	1
ENSG00000112200.16	ZNF451	6	57087124	6_42	0	0.0200389720805338	5.8374072889192	3.68132711737244e-07	-0.0247657543395564	1
ENSG00000112210.11	RAB23	6	57221614	6_42	0	0.0237182365789844	7.46391569452434	5.57131989678566e-07	0.65367232107511	1
ENSG00000198225.5	FKBP1C	6	63211551	6_45	0	0.019924100084698	5.68444300684233	3.56431111470157e-07	-0.474113674732847	1
ENSG00000118482.11	PHF3	6	63635411	6_45	0	0.204733365255219	27.8615653776065	1.79515979060395e-05	2.86799316151724	2
ENSG00000082293.12	COL19A1	6	69866514	6_50	0	0.00761040835279503	5.95858429165113	1.4271184521364e-07	0.710801147345351	1
ENSG00000168216.10	LMBRD1	6	69787739	6_50	0	0.00658217044708132	4.61978301766129	9.56972980695076e-08	-0.141838472643543	1
ENSG00000082269.16	FAM135A	6	70412850	6_50	0	0.00657029848514001	4.60313575873725	9.51804726377171e-08	0.0057726154296017	1
ENSG00000154079.5	SDHAF4	6	70567100	6_50	0	0.00657733181201969	4.61300181889667	9.54865827411575e-08	-0.0812920042221539	2
ENSG00000112305.14	SMAP1	6	70667674	6_50	0	0.00793358849101411	6.34228307939694	1.58352260067401e-07	0.693535225669892	2
ENSG00000112309.10	B3GAT2	6	70859387	6_50	0	0.00746190808014202	5.77679897502452	1.35658222867664e-07	0.584496332529147	2
ENSG00000119900.7	OGFRL1	6	71289442	6_50	0	0.00731490421044656	5.59326006893893	1.28760492797586e-07	-0.629479948672735	1
ENSG00000079841.18	RIMS1	6	71662204	6_50	0	0.00766627466745662	6.02607259692507	1.45387714062014e-07	-0.865728301826139	1
ENSG00000135314.12	KHDC1	6	73299430	6_51	0	0.0129182061191785	5.47115397140894	2.22428339886902e-07	0.514709951957304	2
ENSG00000080007.7	DDX43	6	73394834	6_51	0	0.0132007598428802	5.65269092619158	2.3483517243743e-07	-0.329288068400251	2
ENSG00000135297.15	MTO1	6	73461661	6_51	0	0.0127573498064313	5.42211448914659	2.17689820517012e-07	0.761350992488459	2
ENSG00000112695.11	COX7A2	6	75237910	6_52	0	0.0224506690841417	4.6865976124735	3.31128017674588e-07	-0.0653487823784827	2
ENSG00000112697.15	TMEM30A	6	75271310	6_52	0	0.0607370215815699	13.9856885209724	2.67329149446243e-06	-1.63757365518268	1
ENSG00000118407.14	FILIP1	6	75492940	6_52	0	0.0565139903066708	13.3065674808462	2.36663338817954e-06	-1.71940339467491	1
ENSG00000196586.13	MYO6	6	75727882	6_52	0	0.0964117645171717	18.3753941430834	5.57539534681915e-06	2.35540037168453	1
ENSG00000135312.6	HTR1B	6	77463665	6_53	0	0.0283033615588687	4.92604506355623	4.38778534618328e-07	-0.225772904310115	1
ENSG00000146243.13	IRAK1BP1	6	78866782	6_54	1	0.252471725671804	31.8696404887451	2.53220514320307e-05	-5.62673626610368	2
ENSG00000146247.13	PHIP	6	79073157	6_54	1	0.270438278506244	32.0283341006804	2.72590983515891e-05	-5.64361976051617	1
ENSG00000118418.14	HMGN3	6	79194400	6_54	0	0.0147513195426581	5.58122574187819	2.59101205203252e-07	-1.10606116391744	3
ENSG00000135338.13	LCA5	6	79538619	6_54	0	0.0144577733779645	4.73693674782138	2.15530120803369e-07	-0.112647193475579	1
ENSG00000198478.7	SH3BGRL2	6	79655097	6_54	0	0.0172662894618356	6.11486243983116	3.32272716961647e-07	0.251076286412675	2
ENSG00000118402.5	ELOVL4	6	79991686	6_55	0	0.058698965737739	11.1380667276078	2.05754450684649e-06	-1.45812887789452	1
ENSG00000005700.14	IBTK	6	82245980	6_56	0	0.0211167950755279	4.72518746295888	3.14019069307566e-07	-0.00213664784409264	2
ENSG00000146242.8	TPBG	6	82363729	6_56	0	0.0456912398955347	11.9168877791733	1.71358150747551e-06	1.82175581098519	1
ENSG00000065609.14	SNAP91	6	83709287	6_57	0	0.0279901222169481	4.67327508918838	4.11656630285698e-07	0.113313257931186	1
ENSG00000118420.16	UBE3D	6	83065482	6_57	0	0.0463915559412812	9.3901104117145	1.37094051517797e-06	-1.23911716916009	1
ENSG00000083097.14	DOPEY1	6	83067956	6_57	0	0.0549455188309523	10.9792949169908	1.89852230219634e-06	-1.54400159481761	2
ENSG00000013392.7	RWDD2A	6	83193253	6_57	0	0.0297950617727353	5.25482288705029	4.92732656471505e-07	0.59476922019466	1
ENSG00000013375.15	PGM3	6	83193869	6_57	0	0.0296860025491078	5.22068199604636	4.87739506167392e-07	-0.410518083798751	1
ENSG00000065833.8	ME1	6	83431534	6_57	0	0.0283359132465275	4.78750032405603	4.26928359202949e-07	-0.20118979369558	2
ENSG00000146250.6	PRSS35	6	83503071	6_57	0	0.0310678271720655	5.64432331245368	5.5186358369862e-07	0.453017898451318	2
ENSG00000065615.13	CYB5R4	6	83859205	6_57	0	0.0330599545962932	6.22347424950872	6.47506486527182e-07	0.919342171351817	1
ENSG00000135324.5	MRAP2	6	84033932	6_57	0	0.0289943325073097	5.00124666101264	4.56352425588578e-07	0.37827521535038	1
ENSG00000112837.16	TBX18	6	84764040	6_58	0	0.0219968463383871	5.94506563541608	4.11553262126907e-07	1.08520037225647	1
ENSG00000135318.11	NT5E	6	85473287	6_58	0	0.0201423280421208	4.67333430856806	2.96241220232241e-07	0.147311201754644	1
ENSG00000135317.12	SNX14	6	85594044	6_58	0	0.0558523645591343	14.2588837394541	2.50631738018185e-06	1.72435225623479	1
ENSG00000135316.17	SYNCRIP	6	85644693	6_58	0	0.0279250813371105	7.81611676914231	6.86901491464002e-07	1.28014794019256	1
ENSG00000111850.10	SMIM8	6	87322614	6_59	0	0.045724336585571	9.41363374700752	1.35460814951649e-06	-1.34032767562635	4
ENSG00000203872.6	C6orf163	6	87345810	6_59	0	0.028008040389025	4.83854404500252	4.26487587997341e-07	0.231090985425513	1
ENSG00000272514.5	CFAP206	6	87406318	6_59	0	0.0272958453367331	4.59897175930658	3.95062916123906e-07	-0.0317044916012916	1
ENSG00000146282.17	RARS2	6	87557745	6_59	0	0.0438796677072446	9.0278551101334	1.24668543068476e-06	1.32958216996745	4
ENSG00000135336.14	ORC3	6	87586421	6_59	0	0.027659562694471	4.72208392616112	4.11043689156414e-07	0.265074977081621	1
ENSG00000146276.11	GABRR1	6	89231614	6_60	0	0.0528911478839624	10.8016810064097	1.7979736132524e-06	1.37529771899969	1
ENSG00000118432.12	CNR1	6	88264783	6_60	0	0.0387255078137185	7.8804535271262	9.60411402029152e-07	-0.933863971095939	1
ENSG00000146278.10	PNRC1	6	89080482	6_60	0	0.0286329285021058	5.06527100605749	4.56433412514818e-07	0.564238153198016	1
ENSG00000154548.8	SRSF12	6	89117736	6_60	0	0.0273504813514578	4.63899779685923	3.99298900194654e-07	0.0536187348586694	1
ENSG00000146281.5	PM20D2	6	89153742	6_60	0	0.0272778420253806	4.61426549932238	3.96115250645719e-07	-0.000801847219435944	1
ENSG00000111886.10	GABRR2	6	89271993	6_61	0	0.0457518997655972	12.5716704756285	1.81013553719882e-06	-1.71275157922021	4
ENSG00000198833.6	UBE2J1	6	89313202	6_61	0	0.102904660965447	20.2503502089551	6.55807770377114e-06	2.31451105458862	2
ENSG00000025039.14	RRAGD	6	89378240	6_61	0	0.0194440054484525	4.60226267360685	2.81621696346297e-07	-0.07365864779085	3
ENSG00000083099.10	LYRM2	6	89639001	6_61	0	0.0362146366672693	10.3853545442835	1.18362582841444e-06	-1.39369985699403	1
ENSG00000112159.11	MDN1	6	89797139	6_61	0	0.0352115970820009	10.1232250162261	1.12179522662747e-06	-1.36436512277066	2
ENSG00000118412.12	CASP8AP2	6	89830289	6_61	0	0.0196528827581285	4.70131771127475	2.9077350965966e-07	-0.287160130300885	1
ENSG00000112182.14	BACH2	6	90296508	6_61	0	0.0288198925701969	8.25679591667853	7.48881119648268e-07	-0.993229870678012	1
ENSG00000135341.17	MAP3K7	6	90603022	6_61	0	0.0545774497231862	14.2277562597751	2.44376043084154e-06	-1.95227995352876	1
ENSG00000172469.15	MANEA	6	95545405	6_65	0	0.0191728248359708	12.2624918197893	7.39901331575197e-07	1.68814891938559	2
ENSG00000014123.9	UFL1	6	96521842	6_65	0	0.0124488253567129	9.46501766527525	3.70816266398579e-07	1.7178908854133	2
ENSG00000112214.10	FHL5	6	96557160	6_65	0	0.0116089792934682	8.93373107158998	3.2638927920184e-07	-1.76949874736092	1
ENSG00000123545.5	NDUFAF4	6	96898025	6_66	0	0.0221566358695342	5.72999620816717	3.99546314186986e-07	0.584244603529421	1
ENSG00000186231.16	KLHL32	6	96924392	6_66	0	0.106798482734574	20.5240250026414	6.89821286242994e-06	2.02176111980189	2
ENSG00000146263.11	MMS22L	6	97283287	6_66	0	0.0460936775291777	12.5578706856568	1.82165587793632e-06	1.75551200916622	1
ENSG00000112234.8	FBXL4	6	98947494	6_67	0	0.0110710896076264	5.33844754067108	1.8600058878372e-07	0.535915876216651	1
ENSG00000132423.11	COQ3	6	99296667	6_67	0	0.0168825946346284	9.21456345036548	4.8957916963306e-07	1.24278991057573	3
ENSG00000132424.14	PNISR	6	99425193	6_67	0	0.0105486303975553	4.90629075754038	1.62876463629837e-07	-0.38218251058483	2
ENSG00000228439.5	TSTD3	6	99521045	6_67	0	0.0105938910273262	4.88693054334488	1.62929843949432e-07	0.160993801920343	1
ENSG00000123552.17	USP45	6	99521565	6_67	0	0.01393285002835	7.3932263728365	3.24177553322296e-07	-0.94181608908112	1
ENSG00000112237.12	CCNC	6	99569305	6_67	0	0.0311106982625929	14.7793589946837	1.44701932374775e-06	1.67549204020739	1
ENSG00000112246.9	SIM1	6	100464500	6_68	0	0.030430771522012	6.4589925447672	6.18566961839e-07	-0.68382410259162	1
ENSG00000112249.13	ASCC3	6	100880886	6_68	0	0.0345184138868125	7.63363921226445	8.29261371348734e-07	0.872621846871366	3
ENSG00000164418.19	GRIK2	6	101398457	6_68	0	0.0271715125872311	5.40480988202435	4.6217155328026e-07	-0.636169739201613	1
ENSG00000085382.11	HACE1	6	104859560	6_70	0	0.025504740110557	6.8140924845059	5.46937750293065e-07	0.899537439741207	1
ENSG00000112276.13	BVES	6	105136726	6_70	0	0.0224035365296847	5.61007415410269	3.95543411713714e-07	0.4953467846804	2
ENSG00000132429.9	POPDC3	6	105179936	6_70	0	0.0301085209247649	8.35763618209534	7.91920995078551e-07	1.15404532982407	2
ENSG00000085377.13	PREP	6	105364250	6_70	0	0.0206418681019088	4.85025089901359	3.1508097244599e-07	-0.268621967465921	2
ENSG00000057663.14	ATG5	6	106324898	6_71	0	0.0602900883498473	14.0669912433775	2.66904632161911e-06	-1.73591557196907	2
ENSG00000130348.11	QRSL1	6	106630280	6_71	0	0.0277470106104843	6.80546133341637	5.94268546824099e-07	-0.753634153582996	1
ENSG00000130349.9	C6orf203	6	107028202	6_71	0	0.0426316964659361	10.8117558179773	1.45056708112511e-06	-1.34307622834018	1
ENSG00000164494.11	PDSS2	6	107459824	6_72	0	0.0182948918422456	4.70642886744135	2.70975682739043e-07	-0.137602823281957	1
ENSG00000025796.13	SEC63	6	107955796	6_72	0	0.033320666422565	10.2769993822607	1.07767791512055e-06	-1.74053208707749	1
ENSG00000112335.14	SNX3	6	108261158	6_73	0	0	8.63625598982118	0	1.00676984066519	1
ENSG00000118689.14	FOXO3	6	108558626	6_73	0	0	4.7932520846743	0	-0.214009591406196	1
ENSG00000118690.12	ARMC2	6	108850823	6_73	0	0	157.929005005019	0	-0.50309062095193	1
ENSG00000080546.13	SESN1	6	109095166	6_73	0	0	149.289898963208	0	-0.064557043666779	1
ENSG00000135535.15	CD164	6	109318453	6_73	0	0	1376.58158513876	0	-0.755565496453068	3
ENSG00000185250.15	PPIL6	6	109440804	6_73	0	0	527.308717923556	0	2.46046210247827	2
ENSG00000135587.8	SMPD2	6	109441033	6_73	0	0	615.986684130144	0	2.66831130756152	2
ENSG00000135596.17	MICAL1	6	109465777	6_73	0	0	281.326181270943	0	1.60850453079733	2
ENSG00000112365.4	ZBTB24	6	109483108	6_73	0	0	168.760555953321	0	1.08611576875411	1
ENSG00000155085.15	AK9	6	109690821	6_73	0	0	182.644347219867	0	-1.57240705943702	2
ENSG00000112367.10	FIG4	6	109744518	6_73	0	0	194.599956991275	0	0.833443382556396	2
ENSG00000112290.12	WASF1	6	110179152	6_74	0	0.0207036087807972	6.55354610737455	4.27003451519097e-07	0.748875954131664	1
ENSG00000168438.14	CDC40	6	110180019	6_74	0	0.0202112717914459	6.33034583315182	4.02652177998321e-07	-0.695912143222652	2
ENSG00000203797.9	DDO	6	110400190	6_74	0	0.0183231069640225	5.4212491285262	3.12613303563761e-07	-0.527935624152855	4
ENSG00000155111.14	CDK19	6	110810126	6_74	0	0.0171571164540542	4.81218931879545	2.59833999073275e-07	-0.786080832537644	3
ENSG00000197498.12	RPF2	6	111020895	6_74	0	0.0167682693817419	4.59988626048001	2.42741655309145e-07	0.303726832937851	1
ENSG00000112394.16	SLC16A10	6	111070505	6_74	0	0.0286405241715408	9.56796255044542	8.62401300057369e-07	-0.995576581500267	1
ENSG00000173214.5	MFSD4B	6	111258795	6_74	0	0.0313633186522655	10.4134907243223	1.02784426905509e-06	-1.2683663685953	2
ENSG00000009413.15	REV3L	6	111482585	6_74	0	0.0199784219021749	6.22291106305464	3.91258466226758e-07	-1.22903302451601	2
ENSG00000056972.18	TRAF3IP2	6	111595465	6_74	0	0.0175357957164398	5.01438986201853	2.76727645483436e-07	-0.760972935847483	2
ENSG00000074935.13	TUBE1	6	112072129	6_75	0	0.0253830268253489	4.97506353932408	3.97421185182495e-07	0.333694206130081	1
ENSG00000203778.7	FAM229B	6	112087407	6_75	0	0.0459959373772324	10.5206364039007	1.52289674780632e-06	-1.38467017313159	1
ENSG00000112769.18	LAMA4	6	112202692	6_75	0	0.0413132494168135	9.51526900769585	1.23714156795198e-06	1.14964632932062	2
ENSG00000277443.2	MARCKS	6	113842273	6_75	0	0.0251990396606044	4.9074651205934	3.89179705705879e-07	-0.272470827665631	1
ENSG00000249853.7	HS3ST5	6	114148357	6_76	0	0.0186569845120609	5.20643174439017	3.05696596795602e-07	-0.459168991101516	1
ENSG00000111816.7	FRK	6	116060831	6_77	0	0.0226797899980469	4.74111043060118	3.38398222913274e-07	-0.0248598937958809	2
ENSG00000178425.13	NT5DC1	6	116070096	6_77	0	0.025778036560393	6.02698918275974	4.8894411243375e-07	0.922440500338138	3
ENSG00000187189.10	TSPYL4	6	116239924	6_77	0	0.0288911850677874	7.01600753414668	6.3791729484451e-07	-0.886242908369066	2
ENSG00000111817.16	DSE	6	116254113	6_77	0	0.0225050173498447	4.69969547554201	3.3285726762231e-07	0.246961015166492	1
ENSG00000189241.6	TSPYL1	6	116280369	6_77	0	0.0259570905267005	6.00412429909318	4.90472497482719e-07	0.784619957009791	3
ENSG00000188820.12	FAM26F	6	116462456	6_77	0	0.0281360390626652	6.77331163964866	5.99753774544961e-07	0.866956640059978	1
ENSG00000164451.13	FAM26D	6	116529168	6_77	0	0.0226263803505812	4.71396640212098	3.35668462943818e-07	0.172052382242607	2
ENSG00000111832.12	RWDD1	6	116562215	6_77	0	0.0319691642988209	8.18699705063511	8.23692082005942e-07	1.53459880971091	2
ENSG00000111834.12	RSPH4A	6	116613481	6_77	0	0.022465582656269	4.69978185193733	3.32280121292355e-07	-0.268280825536541	2
ENSG00000183807.7	FAM162B	6	116679737	6_77	0	0.0396567100251918	9.98102114446137	1.24566319001873e-06	1.28756647775263	2
ENSG00000164465.18	DCBLD1	6	117470588	6_78	0	0.0350688474051034	21.3156560233473	2.35249749309982e-06	3.70142107201803	1
ENSG00000047932.13	GOPC	6	117601418	6_78	0	0.0194304444745713	16.4840145172192	1.00798645743202e-06	-3.77243949638822	2
ENSG00000153989.7	NUS1	6	117675468	6_78	0	0.201709700715166	36.3521394679768	2.30762765297733e-05	4.89484820499803	1
ENSG00000196376.10	SLC35F1	6	117903921	6_78	0	0.0227838925507259	9.21713856870252	6.60895833803728e-07	-0.596777436831466	2
ENSG00000198523.5	PLN	6	118529540	6_78	0	0.017985170500076	7.61750872898172	4.31158044514163e-07	0.977615967298973	1
ENSG00000111860.13	CEP85L	6	118710433	6_79	0	0.0253103075616434	4.71788482015848	3.75797364749523e-07	-0.116223797868258	1
ENSG00000111875.7	ASF1A	6	118894542	6_79	0	0.0353519435536784	7.82892354818585	8.71012366048987e-07	-1.0945145259937	1
ENSG00000111877.17	MCM9	6	118935167	6_79	0	0.148925603364794	21.5069105986639	1.00799034391973e-05	-2.43956093560828	1
ENSG00000111879.18	FAM184A	6	119158810	6_79	0	0.0354198778820927	7.84684611433502	8.74683972914015e-07	0.869871154491426	1
ENSG00000111885.6	MAN1A1	6	119349502	6_79	0	0.0298934322094192	6.26581155145044	5.89470511308369e-07	0.875272216869343	2
ENSG00000152661.7	GJA1	6	121436063	6_81	0	0.0441456162429925	10.5156307736541	1.46093833810664e-06	2.61765317093871	1
ENSG00000146352.12	CLVS2	6	122922475	6_82	0	0	18.7329918197375	0	1.6386568736199	1
ENSG00000164434.11	FABP7	6	122779293	6_82	0	0	5.94306409365035	0	0.303049647889623	2
ENSG00000111897.6	SERINC1	6	122471620	6_82	0	0	6.15031867762562	0	-0.0869960018568432	1
ENSG00000135549.14	PKIB	6	122471623	6_82	0	0	9.78464608096617	0	-1.00251797971094	4
ENSG00000172594.12	SMPDL3A	6	122788734	6_82	0	0	6.93555524231781	0	-0.366239581157805	2
ENSG00000186439.12	TRDN	6	123637348	6_83	0	0.0611932190330367	12.5538141871643	2.41761960905351e-06	-1.6070666767041	1
ENSG00000146373.16	RNF217	6	125058788	6_83	0	0.0277132174862661	5.14070816466067	4.48351754504003e-07	0.36856749201291	1
ENSG00000111906.17	HDDC2	6	125292823	6_84	0	0.01317439933209	4.63900566832732	1.92337824790162e-07	-0.183778794552581	4
ENSG00000135547.8	HEY2	6	125746855	6_84	0	0.0574193926141082	15.2598942071051	2.75752266447479e-06	1.55383442857611	1
ENSG00000111912.19	NCOA7	6	125781835	6_84	0	0.0542177959826429	14.7465435606605	2.51617631948315e-06	-1.4765032148802	1
ENSG00000111911.6	HINT3	6	125956734	6_84	0	0.0175509880893047	6.30113435192297	3.48040100076502e-07	-0.352590890956169	3
ENSG00000066651.18	TRMT11	6	125986816	6_84	0	0.0134461622183284	4.99149680093827	2.1122149744042e-07	1.00366149910238	1
ENSG00000203760.8	CENPW	6	126340008	6_84	0	0.0367674595050891	11.5824188395846	1.34020693887538e-06	1.00323807752825	1
ENSG00000146374.13	RSPO3	6	127121947	6_84	0	0.0131889388832924	7.19713520746927	2.98729760714591e-07	-1.26473737590107	1
ENSG00000093144.18	ECHDC1	6	127343516	6_85	0	0.0172779250654662	6.54246937936918	3.55747829074844e-07	-0.641356785307244	1
ENSG00000189367.14	KIAA0408	6	127459447	6_85	0	0.118325052375749	24.631436593626	9.17224023940135e-06	2.54548343750546	1
ENSG00000214338.10	SOGA3	6	127519665	6_85	0	0.0142376385121537	4.75109916103783	2.12883023943848e-07	0.38002490463099	1
ENSG00000196569.11	LAMA2	6	128834778	6_85	0	0.0339062579674262	12.8054418687257	1.36641746567437e-06	1.82539336184548	1
ENSG00000146376.10	ARHGAP18	6	129710070	6_86	0	0.0487382354956849	9.05321933140603	1.38861489003491e-06	1.11300130645447	1
ENSG00000198945.7	L3MBTL3	6	130066628	6_86	0	0.0342837360124731	5.76268490274338	6.21758869844969e-07	-0.752581636032479	1
ENSG00000164484.11	TMEM200A	6	130365920	6_86	0	0.0303818405482655	4.63668724393687	4.43333813319318e-07	0.137897888289	1
ENSG00000079819.18	EPB41L2	6	131063902	6_87	0	0.0168182973645097	4.71249323362903	2.49426010471663e-07	-0.236184222821751	1
ENSG00000118507.15	AKAP7	6	131111104	6_87	0	0.0178496642615471	5.56424454829666	3.12568518590605e-07	-0.965754771892258	3
ENSG00000118520.14	ARG1	6	131572419	6_87	0	0.0194089610098321	6.08492076031502	3.71677429032749e-07	-0.613033620386399	2
ENSG00000112282.17	MED23	6	131629093	6_87	0	0.0167481747613747	4.62866061548165	2.43967398991606e-07	0.00664680453695229	1
ENSG00000197594.11	ENPP1	6	131774528	6_87	0	0.0211454671989766	6.81230540484012	4.53336167247172e-07	0.835483634619564	2
ENSG00000079931.14	MOXD1	6	132401692	6_87	0	0.0187065244069672	5.62748496764402	3.31296175333981e-07	0.452385342429629	1
ENSG00000079950.13	STX7	6	132457399	6_88	0	0.0552154362780927	12.3940641256125	2.15369014380417e-06	1.45464106934825	2
ENSG00000112299.7	VNN1	6	132714466	6_88	0	0.0532791423094335	12.0582914232161	2.02186416141465e-06	-1.55063527582796	2
ENSG00000093134.14	VNN3	6	132734471	6_88	0	0.0249024544441449	4.95529995350464	3.88348003012464e-07	0.401442788090491	1
ENSG00000112303.13	VNN2	6	132739056	6_88	0	0.0240018427118204	4.61313311319034	3.48457282650997e-07	0.150753441683726	1
ENSG00000146409.10	SLC18B1	6	132798425	6_88	0	0.100472587537608	18.077558045866	5.7160540330868e-06	2.06304302887122	1
ENSG00000112306.7	RPS12	6	132814557	6_88	0	0.0266346890265315	5.58030251690936	4.67750593892923e-07	0.575712451045376	3
ENSG00000112319.17	EYA4	6	133267939	6_88	0	0.0334056827427321	7.68911123484348	8.08361218064158e-07	1.07741603990773	1
ENSG00000118526.6	TCF21	6	133839360	6_88	0	0.0608576100945251	13.3106763164089	2.54931786652078e-06	1.65527710103305	2
ENSG00000028839.9	TBPL1	6	133951983	6_89	0	0	5.15754752309597	0	0.299124549879987	2
ENSG00000118515.11	SGK1	6	134317828	6_89	0	0	22.5872643990946	0	1.85059600418528	1
ENSG00000118514.13	ALDH8A1	6	134950731	6_89	0	0	10.5253339703402	0	-0.0435891159636333	3
ENSG00000112339.14	HBS1L	6	135054094	6_89	0	0	12.9280920363045	0	0.366228696795439	1
ENSG00000135541.20	AHI1	6	135460021	6_89	0	0	4.96683597872504	0	0.213834680856679	3
ENSG00000135525.18	MAP7	6	136553313	6_90	0	0.0497127696661153	12.6315854303872	1.9762177565623e-06	1.98043724232042	2
ENSG00000197442.9	MAP3K5	6	136791999	6_90	0	0.0375299284089782	9.99988072447462	1.18108602153821e-06	1.3003068023839	1
ENSG00000112357.12	PEX7	6	136822473	6_90	0	0.0246927196930554	6.10123325773191	4.74127918500227e-07	0.720339010073722	2
ENSG00000016402.13	IL20RA	6	137044519	6_90	0	0.0212794833093278	4.72021062158244	3.16105047107119e-07	0.126117578954149	1
ENSG00000027697.13	IFNGR1	6	137219399	6_90	0	0.0625981132620381	14.8012838011337	2.91587970507669e-06	1.6654463017384	2
ENSG00000112378.11	PERP	6	138098070	6_91	0	0.0269058354232086	5.94663103389037	5.03531272369188e-07	0.630781535303985	1
ENSG00000051620.10	HEBP2	6	138403134	6_91	0	0.0342035924946889	8.36424737380252	9.0034211590826e-07	-1.01572921407612	2
ENSG00000135540.11	NHSL1	6	138545131	6_92	0	0.0218357235517209	4.71065583332098	3.23711356973314e-07	-0.0443268735509868	3
ENSG00000146386.7	ABRACL	6	139015813	6_92	0	0.030973991917134	7.96038696038007	7.75961786061139e-07	-0.987954131473401	2
ENSG00000164440.14	TXLNB	6	139292618	6_92	0	0.0322908698469833	8.34827385882213	8.48370200287639e-07	1.04226605896638	1
ENSG00000009844.15	VTA1	6	142147134	6_94	0	0.0226654479442893	12.7375403989719	9.08570966380217e-07	-1.76187255207768	1
ENSG00000010818.9	HIVEP2	6	142956515	6_94	0	0.0156537862584618	10.4346407507289	5.14050605171754e-07	-1.6941653835619	1
ENSG00000146416.17	AIG1	6	143060575	6_94	0	0.0115844677709466	6.25254430406408	2.27951175994153e-07	0.493328594016128	1
ENSG00000189007.15	ADAT2	6	143446420	6_94	0	0.033117960094897	15.6991820685749	1.63624969400727e-06	1.67583352087642	1
ENSG00000034693.14	PEX3	6	143451174	6_94	0	0.0174125691540098	9.88945014847242	5.41930973663301e-07	-1.07838308507307	1
ENSG00000001036.13	FUCA2	6	143281299	6_94	0	0.0128727076484476	7.77009237684912	3.1477850025054e-07	-1.11312533781266	1
ENSG00000112419.14	PHACTR2	6	143698227	6_94	0	0.0158357865751244	9.19462274164411	4.58228955026408e-07	-1.24858886992616	1
ENSG00000169976.6	SF3B5	6	144095804	6_94	0	0.0183822458600378	10.5907278134304	6.12679502077765e-07	-1.14376977380433	1
ENSG00000135604.9	STX11	6	144151403	6_94	0	0.0100191948365767	5.08688834205594	1.60396172545331e-07	-0.361299448573471	1
ENSG00000152818.18	UTRN	6	144284626	6_94	0	0.0160152094487811	9.36200962253974	4.7185730145483e-07	-1.0884446498733	1
ENSG00000112425.14	EPM2A	6	145735665	6_95	0	0.0574061804449259	10.6957823206683	1.93232503729279e-06	1.43638926129957	2
ENSG00000146414.15	SHPRH	6	145964068	6_95	0	0.0300087125583465	4.62539947813735	4.36823087693466e-07	0.0186732080799162	2
ENSG00000118508.4	RAB32	6	146552478	6_96	0	0.0111709218492903	4.69192518403328	1.64948763992122e-07	0.0567063150334089	1
ENSG00000164506.14	STXBP5	6	147203688	6_96	0	0.0112236266232301	5.1798697429587	1.82962052254056e-07	-0.764990596058372	1
ENSG00000111961.17	SASH1	6	148272648	6_96	0	0.0115371209297998	4.97663206111643	1.80693259289322e-07	0.32726435831436	1
ENSG00000177688.6	SUMO4	6	149400554	6_97	0	0.0245290282020765	4.6249410838278	3.57022445911473e-07	-0.315860447552098	1
ENSG00000131013.3	PPIL4	6	149545316	6_97	0	0.0386565135031783	8.86165655383517	1.07806902897794e-06	1.37965347144374	1
ENSG00000186625.13	KATNA1	6	149650951	6_97	0	0.0543661656316621	12.0581166777502	2.06308518070103e-06	1.90470908346061	1
ENSG00000131023.12	LATS1	6	149718157	6_97	0	0.050542579405639	11.372724280532	1.80896800671975e-06	1.84156720551977	1
ENSG00000120256.9	LRP11	6	149864901	6_97	0	0.0262946610858856	5.27086357614524	4.36172546575899e-07	0.330347886916544	1
ENSG00000203722.7	RAET1G	6	149923877	6_97	0	0.0249447608800336	4.78108780269704	3.75331520562205e-07	0.218875904754835	1
ENSG00000131015.4	ULBP2	6	149950808	6_98	0	0.0101215151074407	4.72667179263317	1.50560118698901e-07	0.0384461938199699	1
ENSG00000111981.4	ULBP1	6	149959287	6_98	0	0.00999130441736351	4.6336532870312	1.45698372184916e-07	-0.053896703915157	3
ENSG00000198729.4	PPP1R14C	6	150170490	6_98	0	0.0111968912936371	5.73466861588239	2.02076011937119e-07	0.572879154613864	1
ENSG00000120254.15	MTHFD1L	6	150865508	6_98	0	0.0132335923036309	7.40426321078141	3.08367481259888e-07	0.890177082506318	1
ENSG00000131016.16	AKAP12	6	151082788	6_98	0	0.0113761276650054	5.96578659468358	2.1358519459487e-07	0.606914605380854	1
ENSG00000155906.16	RMND1	6	151419832	6_98	0	0.0110649623309022	5.57849287851703	1.94256605940435e-07	0.528108263581921	2
ENSG00000146476.10	ARMT1	6	151452029	6_98	0	0.011006855960053	5.41057228421556	1.87419795797427e-07	0.185525367018258	3
ENSG00000120262.9	CCDC170	6	151493534	6_98	0	0.0126182424517286	6.46325018324595	2.5666036568659e-07	-0.14121879713876	1
ENSG00000131018.22	SYNE1	6	152638166	6_99	0	0.00948333358685238	4.64563516021193	1.38648476327914e-07	0.0517766943228716	1
ENSG00000120279.6	MYCT1	6	152698138	6_99	0	0.0119190143899754	6.55326047311916	2.45814075921512e-07	0.847659221127648	2
ENSG00000146469.12	VIP	6	152737783	6_99	0	0.00969570995675373	4.89612525913848	1.49396735916912e-07	-0.316794697335329	1
ENSG00000112029.9	FBXO5	6	152983590	6_100	0	0.0303865993916787	10.2591553111472	9.81076060527461e-07	-1.26020402803022	1
ENSG00000112031.15	MTRF1L	6	153002761	6_100	0	0.0165885876295442	4.64045527892414	2.42258473647583e-07	-0.181775291375231	1
ENSG00000153721.18	CNKSR3	6	154510857	6_100	0	0.0360996629927257	11.8652628074189	1.34799873067828e-06	-1.39054966477481	1
ENSG00000146426.17	TIAM2	6	155021546	6_101	0	0.0209564612346209	8.70499650527747	5.74110544038337e-07	1.12651409164471	1
ENSG00000171217.5	CLDN20	6	155248034	6_101	0	0.0409261225261743	16.757217739928	2.15829838938951e-06	-3.19269328642773	2
ENSG00000029639.10	TFB1M	6	155314047	6_101	0	0.0174283719330525	6.51666137627097	3.57429955964074e-07	0.12220146608931	1
ENSG00000049618.22	ARID1B	6	156777090	6_102	0	0.0252496254237291	6.51296127796737	5.17538198316711e-07	-0.559664068265872	1
ENSG00000215712.10	TMEM242	6	157302602	6_102	0	0.022078153491512	5.26663663102974	3.65935950212725e-07	0.481049079108785	3
ENSG00000175048.16	ZDHHC14	6	157531238	6_102	0	0.0251153889777436	6.46346985887687	5.10874952484041e-07	0.741872313455339	1
ENSG00000078269.14	SYNJ2	6	157981560	6_103	0	0.0076474883887705	6.90153365398243	1.66101444776587e-07	0.876715017119342	2
ENSG00000122335.13	SERAC1	6	158141992	6_103	0	0.0126952152559721	11.6026253619309	4.63559314765869e-07	1.57446960203738	3
ENSG00000272047.1	GTF2H5	6	158168365	6_103	0	0.00597201996192864	4.61572246862434	8.67500856679919e-08	0.0284133746515393	2
ENSG00000130338.12	TULP4	6	158236106	6_103	0	0.00691576121213022	5.98249018512867	1.30205988199244e-07	0.713691695610249	1
ENSG00000146433.8	TMEM181	6	158536072	6_103	0	0.00673341682220607	5.72765475370649	1.21372781681413e-07	0.784389254805484	2
ENSG00000164674.15	SYTL3	6	158667958	6_103	0	0.00781479459350043	7.32544643535053	1.80160939588343e-07	-1.03231837729331	2
ENSG00000092820.17	EZR	6	158730822	6_103	0	0.0330544300741651	20.13977972109	2.09504503641137e-06	2.33480468689438	3
ENSG00000130363.11	RSPH3	6	158998921	6_103	0	0.00665827685427933	5.71722298270085	1.19799761628401e-07	0.564673454343803	1
ENSG00000164694.16	FNDC1	6	159169054	6_103	0	0.00617708349685264	5.47903007152104	1.06511408931286e-07	-0.818356839222975	1
ENSG00000112096.16	SOD2	6	159761585	6_103	0	0.0130682217513862	12.3479358474381	5.07831730918295e-07	1.672485148241	2
ENSG00000120438.11	TCP1	6	159785074	6_103	0	0.00596512489311152	4.64580435898912	8.72146479047691e-08	0.239593695554725	2
ENSG00000112110.9	MRPL18	6	159789862	6_103	0	0.00744200071073087	7.03529047367055	1.64770975991661e-07	-1.08257474346699	3
ENSG00000146453.12	PNLDC1	6	159800528	6_103	0	0.0148381171190852	13.0146278204672	6.0774237888869e-07	1.50682946184785	1
ENSG00000175003.12	SLC22A1	6	159981673	6_103	0	0.0093688448510878	8.83889716416254	2.60611215549635e-07	1.07791930780197	3
ENSG00000112499.12	SLC22A2	6	160276730	6_104	0	0.0166598740008744	5.06110771291422	2.65354383586059e-07	-0.458934462015994	2
ENSG00000085511.19	MAP3K4	6	160992179	6_104	0	0.0240914008164057	8.25439603483408	6.25829929355847e-07	0.863980713416474	1
ENSG00000026652.13	AGPAT4	6	161273220	6_104	0	0.0972209386393221	22.4586825882144	6.87152388901101e-06	-2.55113269900833	2
ENSG00000112530.11	PACRG	6	163094468	6_106	0	0.0544302916647317	18.0065519623374	3.08446746598366e-06	-2.30423579880501	1
ENSG00000185345.18	PARK2	6	162727134	6_106	0	0.136419786073176	26.7840408206504	1.14990625418668e-05	2.97900134474265	1
ENSG00000112531.16	QKI	6	163445046	6_106	0	0.0301554687787745	12.4825062764222	1.18461397275725e-06	1.45491329479789	1
ENSG00000198818.9	SFT2D1	6	166342487	6_108	0	0	8.54240842729146	0	0.750523383751699	1
ENSG00000060762.18	MPC1	6	166383177	6_108	0	0	12.0671721143181	0	0.569863536016367	3
ENSG00000026297.15	RNASET2	6	166950460	6_109	0	0.0319202727251341	5.58990432411986	5.61539022430284e-07	-0.441751238399776	2
ENSG00000213066.11	FGFR1OP	6	166999742	6_109	0	0.0301953587962398	5.07246257791907	4.82023286947657e-07	-0.417324442755351	2
ENSG00000130396.20	AFDN	6	167836335	6_110	0	0.0244792834983372	5.92963546985967	4.56810072283876e-07	-0.605908182970575	1
ENSG00000153303.16	FRMD1	6	168081979	6_110	0	0.0215533529173917	4.74789956927869	3.2205150850342e-07	-0.173125362142801	1
ENSG00000112562.18	SMOC2	6	168410738	6_110	0	0.153998152958846	23.3583749950585	1.13205391760894e-05	2.59580668358512	3
ENSG00000186340.14	THBS2	6	169253786	6_111	0	0.0173097794289985	5.4788185914405	2.98460889081904e-07	0.0683274353284471	1
ENSG00000184465.15	WDR27	6	169646008	6_111	0	0.0160091299840434	4.84321577041755	2.44011627892594e-07	-0.504164506092618	1
ENSG00000185127.6	C6orf120	6	169701900	6_111	0	0.0257030399355191	9.25729906930631	7.48820558272827e-07	1.41232455902117	2
ENSG00000130024.14	PHF10	6	169665799	6_111	0	0.0419307064971683	13.789943742382	1.81971614416902e-06	1.93381025662339	2
ENSG00000130023.15	ERMARD	6	169780333	6_111	0	0.0255348109061924	9.28505179551196	7.46149668777105e-07	1.38014137388921	1
ENSG00000112584.13	FAM120B	6	170280715	6_112	0	0.0209546113508652	4.6277124143302	3.05179211232159e-07	-0.0950777373607574	2
ENSG00000198719.8	DLL1	6	170281231	6_112	0	0.130530938945861	21.8810659353155	8.98857632531149e-06	2.55188790889367	2
ENSG00000008018.8	PSMB1	6	170553368	6_112	0	0.0238723631292482	5.83761853114151	4.38571188357782e-07	-0.622179682570133	2
ENSG00000112592.13	TBP	6	170553368	6_112	0	0.0251625877698841	6.32657693177704	5.0099462895436e-07	0.72372197128897	1
ENSG00000177706.8	FAM20C	7	192289	7_1	0	0.0207100953134217	5.02828033854148	3.27725740899559e-07	0.435582952794123	1
ENSG00000197461.13	PDGFA	7	495352	7_1	0	0.0503663203529933	13.3141854401402	2.11039524008277e-06	1.68364487296469	1
ENSG00000164818.15	DNAAF5	7	729547	7_1	0	0.0200116811287282	4.71015603086412	2.96638722270086e-07	-0.143418924465887	2
ENSG00000188191.14	PRKAR1B	7	716846	7_1	0	0.057813196510613	14.611063458189	2.65838441982577e-06	1.96202356508949	3
ENSG00000164828.17	SUN1	7	823919	7_1	0	0.0220069870131421	5.59176279341897	3.87273964058179e-07	0.509644905790677	2
ENSG00000239857.6	GET4	7	877041	7_1	0	0.0399617084673926	11.1462154662206	1.4017819224175e-06	1.42564973317676	1
ENSG00000105963.13	ADAP1	7	954985	7_2	0	0.0509911623865306	20.7822443864959	3.33500380252767e-06	2.65165503117629	1
ENSG00000240230.5	COX19	7	977312	7_2	0	0.121241394090782	23.0840576960355	8.80789332735194e-06	-1.78494520432238	1
ENSG00000164850.14	GPER1	7	1082310	7_2	0	0.0867183282952366	22.9201142980078	6.25513446332379e-06	-3.04227206045963	1
ENSG00000146540.14	C7orf50	7	1026110	7_2	0	0.0146727152525266	6.65388768594662	3.07252148952296e-07	0.968657668399188	2
ENSG00000178381.11	ZFAND2A	7	1159996	7_2	0	0.0121272220008112	5.92776389205179	2.26235731689624e-07	1.47267081998377	2
ENSG00000164880.15	INTS1	7	1478064	7_3	0	0.0352868643687191	11.1411161715657	1.23723086180562e-06	1.25973359828096	1
ENSG00000164855.15	TMEM184A	7	1545275	7_3	0	0.0176434218124624	5.18086000180056	2.87669386893893e-07	0.229098641306962	3
ENSG00000157778.8	PSMG3	7	1571472	7_3	0	0.0277166300284417	8.89127971983483	7.75556910295539e-07	-0.893120284692726	1
ENSG00000122687.17	MRM2	7	2223306	7_4	0	0.017672622707903	9.84141101597246	5.47352806884198e-07	2.15767344617288	2
ENSG00000106268.15	NUDT1	7	2242472	7_4	0	0.0239993089378397	8.39565709362561	6.34106788037559e-07	0.366352877406221	2
ENSG00000106263.17	EIF3B	7	2353997	7_4	0	0.0351535857914758	11.8955820720191	1.31602549427628e-06	-0.791693334737789	1
ENSG00000106266.10	SNX8	7	2353997	7_4	0	0.0351535857914758	11.8955820720191	1.31602549427628e-06	-0.791693334737789	1
ENSG00000136213.9	CHST12	7	2402611	7_4	0	0.0262620852322377	18.4097508236256	1.52154951702988e-06	3.511522045048	2
ENSG00000106003.12	LFNG	7	2512229	7_4	0	0.0429593127490509	15.9952328281569	2.16250372791115e-06	2.00996351389242	1
ENSG00000106009.15	BRAT1	7	2555593	7_4	0	0.0145327046141144	5.08180570174767	2.32419988953156e-07	-0.125199256866876	2
ENSG00000106012.17	IQCE	7	2607089	7_4	0	0.0136139055965355	4.62966714072467	1.98354234398963e-07	0.221701279553117	1
ENSG00000136295.14	TTYH3	7	2631589	7_4	0	0.0152743163173991	5.51839661770909	2.65267268087118e-07	0.224540910223243	1
ENSG00000146535.13	GNA12	7	2841916	7_5	0	0.0210582882884199	8.30693004249864	5.50519356567258e-07	1.00193790895148	1
ENSG00000198286.9	CARD11	7	3042051	7_5	0	0.01490844715019	5.10755996658921	2.39637542968213e-07	0.355793944026487	2
ENSG00000164916.10	FOXK1	7	4678744	7_6	0	0.0226802788272296	4.61291316615376	3.29255199979122e-07	-0.150256342613057	1
ENSG00000157927.16	RADIL	7	4770593	7_6	0	0.025324845702746	5.69967075624656	4.54261102797755e-07	-0.581463468948354	3
ENSG00000146587.17	RBAK	7	5002216	7_6	0	0.0227140259520602	4.63391890473934	3.31246669631198e-07	-0.099656076625898	3
ENSG00000164638.10	SLC29A4	7	5273512	7_6	0	0.0469814005587808	11.8082006513411	1.74589715528085e-06	1.91459930544248	3
ENSG00000155034.18	FBXL18	7	5511307	7_7	0	0.0197025350572144	4.64565025694	2.8805644319479e-07	0.15697826270133	3
ENSG00000075618.17	FSCN1	7	5592919	7_7	0	0.0196197896022847	4.60663367229313	2.84437594570615e-07	0.0439175145577691	1
ENSG00000011275.18	RNF216	7	5781089	7_7	0	0.0197452198458377	4.66571370578176	2.89927248306548e-07	0.0984482168632501	2
ENSG00000122674.11	CCZ1	7	5895321	7_8	0	0.0235500038525311	5.43525134389482	4.02827942648079e-07	-0.611998226186882	3
ENSG00000146574.15	CCZ1B	7	5890951	7_8	0	0.0229256806967715	5.18579259534175	3.74150522732954e-07	0.567658055460944	2
ENSG00000122512.14	PMS2	7	5984407	7_8	0	0.0325871308653724	8.45646702591226	8.67249500028668e-07	1.20078967184273	2
ENSG00000106305.9	AIMP2	7	6009173	7_8	0	0.0274149482460307	6.84737534640933	5.90772864363496e-07	0.829739678207202	3
ENSG00000086232.12	EIF2AK1	7	6024043	7_8	0	0.0278953158735092	7.00896642077524	6.15310372975146e-07	0.89995978722313	2
ENSG00000106346.11	USP42	7	6104677	7_8	0	0.0262131030626779	6.43059761176391	5.30491883506668e-07	-0.932826947931251	2
ENSG00000008256.15	CYTH3	7	6161674	7_8	0	0.0248817941404472	5.94617931269604	4.65616828051539e-07	0.735031568243986	2
ENSG00000178397.12	FAM220A	7	6328083	7_8	0	0.0253675708508747	6.1258107805928	4.89047939587668e-07	-0.552572414679304	2
ENSG00000136238.17	RAC1	7	6374056	7_8	0	0.0215740149610616	4.6218011949465	3.13798750375536e-07	0.141656530741903	2
ENSG00000164535.14	DAGLB	7	6421903	7_8	0	0.0722713060714665	15.9345362155634	3.62421792941033e-06	2.03029325780459	1
ENSG00000136240.9	KDELR2	7	6484193	7_8	0	0.113027422311611	20.2096583105591	7.18872330369066e-06	-2.33646722052022	2
ENSG00000136247.14	ZDHHC4	7	6577616	7_9	0	0.0204194414776508	4.65159183866949	2.98919627534601e-07	-0.122961015473312	3
ENSG00000146576.12	C7orf26	7	6587941	7_9	0	0.025299194902581	6.64068863131205	5.28723716997795e-07	-0.701251860586266	2
ENSG00000236609.3	ZNF853	7	6615272	7_9	0	0.0210291863300039	4.92449504216329	3.25906593851949e-07	-0.207528412259909	2
ENSG00000205903.6	ZNF316	7	6633279	7_9	0	0.0283332911569195	7.69381081359891	6.86036940173699e-07	1.12370576061815	2
ENSG00000164631.18	ZNF12	7	6706574	7_9	0	0.127532729689145	21.9187056633264	8.79722163842764e-06	2.69472081770203	1
ENSG00000106392.10	C1GALT1	7	7157247	7_9	0	0.056149590817322	14.089887276751	2.48979211985297e-06	-2.25895901107222	3
ENSG00000215018.9	COL28A1	7	7532584	7_9	0	0.0236589452979034	6.01806781413823	4.48086057811293e-07	0.63578468640195	2
ENSG00000164654.15	MIOS	7	7559742	7_9	0	0.0428148550817691	11.5457589181135	1.55570030554477e-06	1.33155508436308	1
ENSG00000219545.11	UMAD1	7	7664408	7_9	0	0.020532903311961	4.7029845780948	3.03901532694047e-07	0.125045860958995	2
ENSG00000106399.11	RPA3	7	7640254	7_9	0	0.020658906630034	4.75971924630918	3.09455098896244e-07	-0.147657653658392	1
ENSG00000106415.12	GLCCI1	7	7861612	7_10	0	0.0509922787480588	14.2194041368213	2.28189045417553e-06	-1.61478493068348	2
ENSG00000003147.17	ICA1	7	8261303	7_10	0	0.0585787758165602	15.5242422108601	2.86193440268873e-06	-1.80050961615553	2
ENSG00000106443.15	PHF14	7	10973480	7_12	0	0	13.6179617601454	0	-1.22947136972692	1
ENSG00000005108.15	THSD7A	7	11712502	7_13	0	0.0470054413471198	14.4191693867478	2.13303190796326e-06	1.8827569891085	1
ENSG00000106460.18	TMEM106B	7	12211200	7_13	0	0.0311800107882623	10.5837171421862	1.03854055235586e-06	1.43606885852986	2
ENSG00000006747.14	SCIN	7	12570825	7_13	0	0.0249955315680518	8.52714769449444	6.70772325079073e-07	0.988757250114947	1
ENSG00000136267.13	DGKB	7	14820698	7_15	0	0.0254444820773188	6.77489401902237	5.42506685809617e-07	-0.83011074129748	1
ENSG00000187546.13	AGMO	7	15562330	7_16	0	0.0163587928469072	4.6536246351317	2.39580560412721e-07	0.168605969585823	1
ENSG00000106511.5	MEOX2	7	15686748	7_16	0	0.0164101469278238	4.68264185292568	2.41831230501858e-07	-0.200888484678894	1
ENSG00000214960.9	ISPD	7	16420863	7_16	0	0.0181067601151417	5.59385216658324	3.18757716031548e-07	-0.456283959180257	2
ENSG00000106524.8	ANKMY2	7	16600675	7_16	0	0.0424632029238187	13.5248975319294	1.80740594429078e-06	1.64630036365538	2
ENSG00000136261.14	BZW2	7	16622383	7_16	0	0.01710167715121	5.06484657237029	2.72592542976923e-07	0.413339749984996	2
ENSG00000106537.7	TSPAN13	7	16753327	7_16	0	0.0178181134984183	5.44497431871729	3.0532792791555e-07	0.440986198475852	2
ENSG00000071189.21	SNX13	7	17940170	7_17	0	0.0118272638570264	6.29180654185234	2.34190147434344e-07	0.615324896823089	1
ENSG00000105849.5	TWISTNB	7	19709260	7_18	0	0.0726015418335709	15.4517117619888	3.5304609788966e-06	3.51531576403067	1
ENSG00000105866.13	SP4	7	21434992	7_19	0	0.0308975505509734	16.1226254539978	1.56772105144013e-06	-1.96444485981358	1
ENSG00000105877.17	DNAH11	7	21543664	7_19	0	0.0359745292702472	17.5410887749006	1.98591492653017e-06	-1.90500636663764	1
ENSG00000164649.19	CDCA7L	7	21904989	7_19	0	0.00890606126916971	4.5996063533684	1.28918521866479e-07	-0.0115510140853587	1
ENSG00000196683.10	TOMM7	7	22822359	7_20	0	0.026952082513662	7.93762293958082	6.73273879887959e-07	-1.10921822509757	3
ENSG00000122591.11	FAM126A	7	23009133	7_20	0	0.0189023834472936	4.60068563447519	2.73683176241071e-07	0.219827654221327	4
ENSG00000122550.17	KLHL7	7	23083417	7_20	0	0.0323399333061635	9.6286778363248	9.79974442660922e-07	-1.5866418104623	2
ENSG00000136235.15	GPNMB	7	23273552	7_20	0	0.0386430327295024	11.1219991951374	1.3525802316106e-06	-1.27033647727536	1
ENSG00000164548.10	TRA2A	7	23532125	7_21	0	0.0421400828285088	14.3341648338137	1.90097652075004e-06	1.67051413697432	1
ENSG00000188732.10	FAM221A	7	23679320	7_21	0	0.0309308665991409	11.4307204887479	1.11269123463285e-06	-1.73252885568647	2
ENSG00000105926.15	MPP6	7	24476394	7_21	0	0.0159649801183881	6.85881804589321	3.44609017473664e-07	-1.69203891930033	4
ENSG00000070882.12	OSBPL3	7	24883216	7_21	0	0.0206112139323564	7.45399595980472	4.8350581071664e-07	0.709358546113376	1
ENSG00000153790.11	C7orf31	7	25180536	7_22	0	0.0246387126221311	5.04215282863384	3.90969600828234e-07	0.353532931129393	1
ENSG00000005020.12	SKAP2	7	26991918	7_23	0	0.00850583920696646	7.58783736134186	2.03116009630678e-07	1.1794664936964	1
ENSG00000105991.7	HOXA1	7	27105302	7_23	0	0.0791701398980138	28.6943921810751	7.14936410954446e-06	3.15892951627845	1
ENSG00000197576.13	HOXA4	7	27130540	7_23	0	0.0679202287849322	24.6641891776895	5.27199459878875e-06	-2.40230241680582	2
ENSG00000106004.4	HOXA5	7	27143911	7_23	0	0.0063188146205827	9.09790696785493	1.80919791930811e-07	2.31055808189966	1
ENSG00000106006.6	HOXA6	7	27147152	7_23	0	0.00668490926851217	8.8288464845892	1.85741289472678e-07	2.2644152890067	2
ENSG00000105997.22	HOXA3	7	27150769	7_23	0	0.00616724018996318	4.67854199836017	9.08051267418112e-08	0.445643985964567	1
ENSG00000122592.7	HOXA7	7	27135676	7_23	0	0.02395158045921	14.8554739814604	1.11977215181131e-06	-1.39427701476279	2
ENSG00000253293.4	HOXA10	7	27181886	7_23	0	0.00690693557207533	5.76663952843667	1.25347934849899e-07	-0.618566210307118	1
ENSG00000005073.5	HOXA11	7	27185870	7_23	0	0.020507737196909	15.0003561984312	9.68117986799386e-07	1.45553706450494	1
ENSG00000106049.8	HIBADH	7	27660863	7_23	0	0.0106866178796675	9.5910278100286	3.22562892297311e-07	-2.51029901066849	4
ENSG00000106052.13	TAX1BP1	7	27740072	7_23	0	0.00946062910185774	9.18675133991624	2.73521173857582e-07	1.78971709372525	1
ENSG00000153814.11	JAZF1	7	28156794	7_23	0	0.00964562617059139	9.33584152928021	2.83395448615341e-07	1.47633283413238	2
ENSG00000255690.2	TRIL	7	28957525	7_24	0	0.00870235851653789	4.72036857158588	1.29277175551333e-07	0.153694120417885	1
ENSG00000106069.21	CHN2	7	29144757	7_24	0	0.0102134087485294	6.1985097168092	1.99235614247196e-07	-0.696429756638361	2
ENSG00000106066.14	CPVL	7	29089462	7_24	0	0.0108227326386217	6.73372239206922	2.29351250061574e-07	0.862902045737824	2
ENSG00000176532.3	PRR15	7	29550855	7_24	0	0.0106535335614306	6.58818067160738	2.20885980644579e-07	0.741826166581022	1
ENSG00000136193.16	SCRN1	7	29990907	7_24	0	0.00930719255909396	5.34060334067256	1.56429261860999e-07	-0.43695251370863	1
ENSG00000106080.10	FKBP14	7	30028010	7_24	0	0.00923450698773398	5.2682261535341	1.53104197674218e-07	0.403977391386451	1
ENSG00000180354.15	MTURN	7	30142828	7_24	0	0.00923298309382325	5.26670064267765	1.53034605367897e-07	-0.4191778620652	2
ENSG00000180233.10	ZNRF2	7	30286609	7_24	0	0.0107259553848065	6.65075871867646	2.2449990021097e-07	0.709754587940132	1
ENSG00000106100.10	NOD1	7	30478950	7_24	0	0.0103604187897605	6.33050115223024	2.06406978625499e-07	0.698775539865727	2
ENSG00000006625.17	GGCT	7	30503633	7_24	0	0.00928974435818808	5.32327392827461	1.5562936719059e-07	0.326988029262342	3
ENSG00000106105.13	GARS	7	30595148	7_24	0	0.00925423549771276	5.28792483320213	1.54004990340502e-07	0.395137001395867	1
ENSG00000106113.18	CRHR2	7	30708707	7_24	0	0.01360535624521	8.84852302393983	3.78869527951322e-07	-1.02047655098215	1
ENSG00000241644.2	INMT	7	30704167	7_24	0	0.00936861394502286	5.4013201112274	1.59251757383314e-07	0.393386950793604	2
ENSG00000106125.14	MINDY4	7	30755715	7_24	0	0.0240805041508307	14.1387183455421	1.07148128995151e-06	1.94279682517597	3
ENSG00000240583.11	AQP1	7	30896133	7_24	0	0.146916186309315	31.2570279901499	1.4451945050814e-05	3.12829024352758	1
ENSG00000154678.16	PDE1C	7	32321007	7_25	0	0.0243865136287118	10.5503105529969	8.09699616960922e-07	1.33546530110078	1
ENSG00000105778.18	AVL9	7	32495217	7_25	0	0.0130511997717231	4.75831672143643	1.95439686388204e-07	-0.341125029154215	2
ENSG00000170852.10	KBTBD2	7	32884826	7_25	0	0.0128461201632605	4.6118826190213	1.86448631025259e-07	0.0751081001279722	1
ENSG00000122642.10	FKBP9	7	32957417	7_25	0	0.0244586531724478	10.5777544499015	8.14207303239164e-07	1.37557247111712	3
ENSG00000122643.18	NT5C3A	7	33062888	7_25	0	0.0128896529061826	4.64316383957439	1.8834938436228e-07	0.355375557446341	2
ENSG00000164610.8	RP9	7	33109100	7_25	0	0.016776085497102	7.08135707129635	3.73866109202639e-07	0.808079786782236	1
ENSG00000122507.20	BBS9	7	33129275	7_25	0	0.0128282284019543	4.59899950866515	1.85668838528019e-07	0.0929782271016589	2
ENSG00000173852.14	DPY19L1	7	35038394	7_26	0	0.0113626276801495	5.45875509096156	1.95200695178398e-07	0.422404338412396	1
ENSG00000122557.9	HERPUD2	7	35695468	7_26	0	0.0106134090011201	4.82862323181159	1.61282480382707e-07	0.350739872764189	3
ENSG00000122547.10	EEPD1	7	36153533	7_26	0	0.022391757120464	11.7389548179057	8.27230578153682e-07	1.47518757773962	1
ENSG00000011426.10	ANLN	7	36389691	7_27	0	0.017967501579479	4.85031283346631	2.74262490783037e-07	0.307533918074373	2
ENSG00000164542.12	KIAA0895	7	36390460	7_27	0	0.0185993345775818	5.53170404731032	3.23791405804767e-07	0.756999313990392	1
ENSG00000136250.11	AOAH	7	36724518	7_27	0	0.175726848163788	25.8907503951462	1.43183090174613e-05	-2.60315010250383	1
ENSG00000155849.15	ELMO1	7	37425432	7_27	0	0.0184089093880437	5.06568187397063	2.93477591490841e-07	0.263701783647647	1
ENSG00000010270.13	STARD3NL	7	38178365	7_28	0	0.0256028766247325	7.38959357482492	5.95412969162177e-07	-0.956691739870179	1
ENSG00000078053.16	AMPH	7	38475984	7_28	0	0.0364025289484562	10.6671565855836	1.2220506316346e-06	1.53844344146045	1
ENSG00000006715.15	VPS41	7	38932643	7_30	0	0.00803102515258203	4.62194438411818	1.16816630483608e-07	0.186056959553878	1
ENSG00000241127.7	YAE1D1	7	39566508	7_30	0	0.0691861686545482	29.975509255409	6.52671764588549e-06	3.54409383530437	3
ENSG00000006451.7	RALA	7	39631288	7_30	0	0.035022827915549	18.0729500822088	1.99199953629382e-06	1.99173508569303	1
ENSG00000106571.12	GLI3	7	42238121	7_31	0	0.204187496449546	23.8037941907722	1.52962264576182e-05	-2.59262254559829	1
ENSG00000136197.12	C7orf25	7	42912337	7_31	0	0.0301136346125319	5.49100024831167	5.2038361479314e-07	-0.49918376038054	1
ENSG00000106588.10	PSMA2	7	42931786	7_31	0	0.0394532321768828	8.01086800267878	9.94651948513779e-07	0.94423708481636	1
ENSG00000002746.14	HECW1	7	43242732	7_32	0	0.0233961320489345	5.26894130296726	3.87950573343867e-07	-0.511374834896833	2
ENSG00000164543.5	STK17A	7	43628187	7_32	0	0.0574895741220354	13.6672316761921	2.47274095209337e-06	1.76616261320836	1
ENSG00000106603.18	COA1	7	43728124	7_32	0	0.0282796825796164	7.03085520487246	6.25736744327489e-07	-1.04017731524167	2
ENSG00000106605.10	BLVRA	7	43579089	7_32	0	0.12565136880958	21.1292964122358	8.35528432743813e-06	-2.60506310004402	1
ENSG00000062582.13	MRPS24	7	43869733	7_32	0	0.176550335969394	24.4687547945121	1.35953186418545e-05	3.0786920980922	1
ENSG00000106608.16	URGCP	7	43924618	7_32	0	0.022587920412292	4.94259533741714	3.51350258727644e-07	-0.616052899599465	1
ENSG00000078967.12	UBE2D4	7	43926562	7_32	0	0.0777142643428775	16.5182677935679	4.03993350137457e-06	-1.85954950765627	1
ENSG00000136279.20	DBNL	7	44044611	7_32	0	0.0767196426363169	16.3957549435808	3.95864870316076e-06	-2.27971953934977	1
ENSG00000122678.16	POLM	7	44076758	7_32	0	0.059086337871795	13.9250463220331	2.58936155599629e-06	-2.16408690092312	3
ENSG00000106624.10	AEBP1	7	44080438	7_32	0	0.0294154163861288	7.39725963325265	6.84785942044566e-07	-0.849564578804738	3
ENSG00000106628.10	POLD2	7	44123530	7_32	0	0.0486367923084363	12.0952216125995	1.85134658099194e-06	1.62761070376146	1
ENSG00000106636.7	YKT6	7	44201065	7_32	0	0.022184470289501	4.77530810027967	3.3339527015826e-07	0.231259071053217	1
ENSG00000136271.10	DDX56	7	44575121	7_32	0	0.0245675919717262	5.72267985053961	4.42456943273338e-07	-0.693347870447273	2
ENSG00000158604.14	TMED4	7	44582687	7_32	0	0.0251226921920583	5.93025879635319	4.68866061041017e-07	-0.744550605352243	2
ENSG00000105953.14	OGDH	7	44606586	7_32	0	0.0230230732945943	5.11970298054739	3.7095141829118e-07	-0.280314067514804	2
ENSG00000122515.14	ZMIZ2	7	44744660	7_33	0	0.123470914261086	20.5915332830209	8.00133260475768e-06	-2.37524505886501	2
ENSG00000196262.13	PPIA	7	44796669	7_33	0	0.0226984866401332	4.6199669237362	3.30023406459977e-07	-0.056421217787495	1
ENSG00000105968.18	H2AFV	7	44847695	7_33	0	0.188038610773395	24.7321546626195	1.463585038801e-05	-2.75860388179607	3
ENSG00000136280.15	CCM2	7	44999282	7_33	0	0.0479846500735289	11.6005954088195	1.75182849417093e-06	-1.79932078299297	1
ENSG00000136274.8	NACAD	7	45067984	7_33	0	0.0565133843778417	13.1379794184936	2.33662418356811e-06	1.87688518127984	2
ENSG00000136270.13	TBRG4	7	44967983	7_33	0	0.0269760022102743	6.22391982240371	5.28385086846216e-07	0.576881357665451	2
ENSG00000122679.8	RAMP3	7	45157161	7_33	0	0.0230003521471348	4.74260417926865	3.43289356601812e-07	-0.0353974997261032	1
ENSG00000164742.14	ADCY1	7	45537098	7_33	0	0.0226475830129812	4.59912746014881	3.27797985048187e-07	0.104873089044244	1
ENSG00000146674.14	IGFBP3	7	45921672	7_34	0	0.0936055209566051	15.7663414997271	4.64452566973727e-06	0.144726254360503	1
ENSG00000158683.7	PKD1L1	7	47865526	7_35	0	0.00926891490203719	4.90702864686849	1.4313850006509e-07	-0.370537386299431	2
ENSG00000183696.13	UPP1	7	48088961	7_35	0	0.0262494491047232	14.4625390185104	1.19474084320406e-06	-1.61091943099211	2
ENSG00000185811.16	IKZF1	7	50304536	7_36	0	0.0147755542629694	7.93142953639115	3.68811305279763e-07	0.819600548634684	1
ENSG00000106078.17	COBL	7	51078853	7_36	0	0.0104630832877826	4.74129606414975	1.56122584172771e-07	-0.189595171808653	2
ENSG00000132432.13	SEC61G	7	54759867	7_39	0	0	18.5596231703666	0	-1.78783732185372	1
ENSG00000146648.17	EGFR	7	54741200	7_39	0	0	447.579730722139	0	-0.741039457846109	3
ENSG00000132434.9	LANCL2	7	55365572	7_39	0	0	5.18201333124993	0	-0.276702069874191	1
ENSG00000154978.12	VOPP1	7	55572660	7_39	0	0	12.1666531023947	0	1.26616009187689	2
ENSG00000178665.14	ZNF713	7	55887276	7_40	0	0.0243523949587747	5.80946040046003	4.4523207943681e-07	0.359576760753395	2
ENSG00000146729.9	GBAS	7	55946962	7_40	0	0.0218450912406656	4.8009099308674	3.30055059819911e-07	-0.469760692586258	2
ENSG00000239789.5	MRPS17	7	55956420	7_40	0	0.0967444953637717	18.7764681082013	5.71674922059797e-06	1.88600870156741	1
ENSG00000146733.13	PSPH	7	55736868	7_40	0	0.049947129773218	12.513421199079	1.96696020360825e-06	-1.94980626028938	2
ENSG00000146731.10	CCT6A	7	56051478	7_40	0	0.213150224570606	26.5280445497245	1.77950825267119e-05	-3.41011471406954	3
ENSG00000129103.17	SUMF2	7	56064429	7_40	0	0.0343215815950062	9.00324334982175	9.72467856425424e-07	1.55892440756958	1
ENSG00000164776.9	PHKG1	7	56093292	7_40	0	0.0245098342487532	5.86958654343161	4.5274833137654e-07	-1.21065500987356	1
ENSG00000106153.12	CHCHD2	7	56105935	7_40	0	0.0215598799897484	4.67896742596386	3.17471931682128e-07	0.178816443788157	3
ENSG00000185290.3	NUPR2	7	55753863	7_40	0	0.0417205359981586	10.8268144596647	1.42154151453585e-06	-1.68561535885769	2
ENSG00000214652.5	ZNF727	7	64044768	7_42	0	0.0185405394059214	4.61792448720135	2.69449986242584e-07	0.122152385875411	2
ENSG00000234444.9	ZNF736	7	64307784	7_44	0	0.0135777942414103	11.2232784955178	4.79576547033824e-07	1.30774563241782	2
ENSG00000173041.11	ZNF680	7	64559214	7_44	0	0.0225765028780458	15.9334047454036	1.13207247773961e-06	1.74815155725196	3
ENSG00000196247.11	ZNF107	7	64665954	7_44	0	0.0604804573160405	25.1406051299752	4.78519639552262e-06	2.49671195143683	4
ENSG00000197008.9	ZNF138	7	64794084	7_44	0	0.00979824120786466	8.20879218805625	2.53125769884282e-07	1.03932329662906	4
ENSG00000198039.11	ZNF273	7	64870198	7_44	0	0.0136842031702976	11.2954770315902	4.86444238642819e-07	-1.26223514347139	1
ENSG00000152926.14	ZNF117	7	65006246	7_44	0	0.00674910571728349	4.76885583763005	1.01290659436702e-07	0.199135928695135	1
ENSG00000213462.4	ERV3-1	7	65006246	7_44	0	0.00668048369775554	4.67460923628766	9.82793317988041e-08	-0.142098596965908	2
ENSG00000169919.16	GUSB	7	65982255	7_44	0	0.00822685352045971	6.59531779493944	1.70756979990332e-07	-0.702385702567118	1
ENSG00000126522.16	ASL	7	66076198	7_44	0	0.0150509564098696	12.1761568663895	5.76744293496739e-07	-1.29102310811782	1
ENSG00000241258.6	CRCP	7	66106349	7_44	0	0.0115798144345409	9.75191634920868	3.55386184611373e-07	-1.12302543971665	3
ENSG00000169902.13	TPST1	7	66170947	7_44	0	0.00667537735166479	4.66755832469082	9.80560846699508e-08	0.113703176433458	3
ENSG00000154710.16	RABGEF1	7	66682070	7_44	0	0.00814134330459282	6.4988989213187	1.66511726745544e-07	-0.717616287742299	2
ENSG00000106609.16	TMEM248	7	66920743	7_44	0	0.00974992834613764	8.163191893093	2.50478470871896e-07	1.03082185690015	1
ENSG00000198874.12	TYW1	7	66994625	7_44	0	0.0129368287727988	10.7760707042358	4.38729902831347e-07	-1.19228978739325	2
ENSG00000126524.9	SBDS	7	66993125	7_44	0	0.0102649100626433	8.63845733968204	2.79061751140244e-07	0.986552229545811	1
ENSG00000277149.4	TYW1B	7	72771972	7_47	0	0.0352562330754199	9.93340366142063	1.10215573909148e-06	-1.38702746778075	1
ENSG00000146755.10	TRIM50	7	73327699	7_47	0	0.0198910618975479	4.61135698634092	2.88666034879174e-07	0.0135678860743843	1
ENSG00000009954.10	BAZ1B	7	73522272	7_47	0	0.0243702009358304	6.49599999611285	4.98211903499008e-07	0.73673433953337	1
ENSG00000106638.15	TBL2	7	73576587	7_47	0	0.108551694871248	20.5627682220158	7.02468998578918e-06	-2.35898005460717	1
ENSG00000009950.15	MLXIPL	7	73624718	7_47	0	0.053418245141181	13.8242273055537	2.32401783485173e-06	-1.7697898098802	1
ENSG00000176428.5	VPS37D	7	73667364	7_47	0	0.0233466476311426	6.09753200346998	4.4800987904048e-07	-0.479796413083735	1
ENSG00000176410.7	DNAJC30	7	73683324	7_47	0	0.0220518337480924	5.56791102590774	3.86407876116392e-07	-0.603235011044982	2
ENSG00000071462.11	WBSCR22	7	73683383	7_47	0	0.0399644095570909	11.1040974102257	1.39657941887149e-06	-1.33796355090204	1
ENSG00000106077.18	ABHD11	7	73736397	7_47	0	0.0237161906452964	6.24335877306209	4.65985280842804e-07	0.623709788479529	1
ENSG00000189143.9	CLDN4	7	73812477	7_47	0	0.0274152507063387	7.59031364189572	6.54878778653656e-07	0.90396750904677	1
ENSG00000165171.10	WBSCR27	7	73842285	7_47	0	0.0307740051039773	8.66589467726075	8.39279087056503e-07	1.05064250206014	1
ENSG00000135205.14	CCDC146	7	77122604	7_49	0	0.0149301317561927	5.57110687632003	2.61766522817303e-07	-1.01721943847922	1
ENSG00000127951.6	FGL2	7	77199958	7_49	0	0.0210390191079096	8.87401786795317	5.87563434253536e-07	-1.43254939983514	2
ENSG00000186088.15	GSAP	7	77409628	7_49	0	0.0288157924972534	11.7915730738021	1.06932886103993e-06	1.75267064634866	2
ENSG00000127947.15	PTPN12	7	77532312	7_49	0	0.0155160695274815	5.23888948755325	2.55817310043833e-07	0.224222681131922	1
ENSG00000187257.15	RSBN1L	7	77695515	7_49	0	0.0153479857115386	5.17077974863764	2.49756269628718e-07	0.252723892133418	2
ENSG00000135211.5	TMEM60	7	77824787	7_49	0	0.0198090472160256	7.48391124058751	4.66553217663169e-07	0.863933125877102	1
ENSG00000006576.16	PHTF2	7	77593569	7_49	0	0.0253208678215641	10.0206161352215	7.9851299008219e-07	-1.36076419083016	1
ENSG00000127955.15	GNAI1	7	80134870	7_51	0	0.00833175115140294	4.98028124583795	1.30586755805815e-07	0.394800586356787	3
ENSG00000135218.17	CD36	7	80369099	7_51	0	0.00815238727893841	4.77945874388782	1.22623157108587e-07	0.252199647930046	2
ENSG00000075223.13	SEMA3C	7	80922372	7_51	0	0.0113658435173696	7.8476319240783	2.80704433086564e-07	-0.908817463939822	1
ENSG00000153956.15	CACNA2D1	7	82443616	7_52	0	0.0219865855333353	4.68713024855007	3.24320040394863e-07	-0.213439893396163	2
ENSG00000075213.10	SEMA3A	7	84493141	7_53	0	0.0286964574394186	4.62750123472632	4.17911001067432e-07	-0.178052170986126	1
ENSG00000164659.14	KIAA1324L	7	87034951	7_54	0	0.0278430904261758	8.28739998092405	7.2618071548039e-07	0.87709586934325	2
ENSG00000135185.11	TMEM243	7	87220894	7_54	0	0.0454204383406742	12.8549385403452	1.83751248873313e-06	-1.64605472089887	1
ENSG00000005469.11	CROT	7	87347673	7_54	0	0.0271951058646526	8.06840116689102	6.90537409102916e-07	-0.933954870521762	1
ENSG00000005471.15	ABCB4	7	87361179	7_54	0	0.0389643064419822	11.4202770399328	1.40040148742825e-06	1.3730533730724	2
ENSG00000085563.14	ABCB1	7	87713450	7_54	0	0.0351546367083845	10.4595259706137	1.15718711845905e-06	1.23320718312132	1
ENSG00000006634.7	DBF4	7	87876657	7_54	0	0.0343091630521245	10.2324288111809	1.10483603196832e-06	-1.21059933372896	1
ENSG00000008277.14	ADAM22	7	87934328	7_54	0	0.0303428675807543	9.08753988878566	8.67784573853503e-07	1.06059803086087	2
ENSG00000075142.13	SRI	7	88190782	7_54	0	0.0198602810393573	5.15005715792262	3.21889205250278e-07	0.325528779939764	1
ENSG00000164647.8	STEAP1	7	90152099	7_56	0	0.0081754423096333	17.0222879285313	4.37963748489948e-07	-2.44162146380089	2
ENSG00000157214.13	STEAP2	7	90167154	7_56	0	0.00262655291921099	5.77049578911384	4.76988883230162e-08	-0.996213665707662	2
ENSG00000105792.19	CFAP69	7	90268515	7_56	0	0.00277436824101929	5.42517814931837	4.73682218299083e-08	0.273549913487985	1
ENSG00000105793.15	GTPBP10	7	90334836	7_56	0	0.00443014207179648	9.58739595174867	1.33667951197508e-07	1.13082879950273	4
ENSG00000058091.16	CDK14	7	90465771	7_56	0	0.00699421648254572	13.9069970641899	3.06112741583338e-07	1.37745229088455	2
ENSG00000127989.13	MTERF1	7	91880237	7_56	0	0.0601053912121035	26.4941308898845	5.01155013614678e-06	4.8660755340931	2
ENSG00000127914.16	AKAP9	7	91940815	7_56	0	0.120932235854119	22.0526053306351	8.39287898513368e-06	4.68408680819449	2
ENSG00000001630.15	CYP51A1	7	92134814	7_56	0	0.00879097970699394	14.8408362877546	4.10586461981501e-07	-3.63658154255209	1
ENSG00000001631.15	KRIT1	7	92245213	7_56	0	0.00411436799533249	14.5070378842694	1.87841199097774e-07	3.5176599584649	2
ENSG00000157259.6	GATAD1	7	92447889	7_56	0	0.00265266232544814	10.8168412246068	9.03007584385052e-08	-3.00217684352271	2
ENSG00000242950.6	ERVW-1	7	92479780	7_56	0	0.00256546229776555	9.60223482828826	7.75259207634358e-08	2.75298650656057	1
ENSG00000127980.15	PEX1	7	92528572	7_56	0	0.0112841004002386	29.3633303935625	1.04275246966627e-06	4.71434439161788	3
ENSG00000127993.15	RBM48	7	92528488	7_56	0	0.00249309824248267	4.8438857866161	3.80051333465492e-08	-0.403436727522215	3
ENSG00000234545.7	FAM133B	7	92589772	7_56	0	0.00301120271494493	9.61019711695459	9.10712426900357e-08	-2.179445650012	2
ENSG00000205413.7	SAMD9	7	93118693	7_57	0	0.0279128157677527	5.75078966541446	5.05172971700781e-07	0.521909238609671	1
ENSG00000177409.11	SAMD9L	7	93147242	7_57	0	0.0412168514762492	9.38586053056782	1.21746892081674e-06	-1.21254634334646	2
ENSG00000127920.5	GNG11	7	93922294	7_57	0	0.0732806208998453	14.8020493787904	3.41365763788317e-06	-1.65284900437607	1
ENSG00000105829.11	BET1	7	94003816	7_57	0	0.0284164002812557	5.91713669089959	5.29163204011618e-07	0.590438976834572	1
ENSG00000127995.16	CASD1	7	94510268	7_58	0	0.0447441833165009	9.46226176497594	1.33241808128553e-06	-1.20927802028138	2
ENSG00000242265.5	PEG10	7	94655619	7_58	0	0.0397036869715	8.34383894977555	1.04257120225866e-06	-1.02499151391727	1
ENSG00000158528.11	PPP1R9A	7	94907199	7_58	0	0.0359187703420726	7.4080653903595	8.37404405406004e-07	-1.05033050741615	2
ENSG00000105852.10	PON3	7	95396288	7_58	0	0.0611447865559096	12.3974032802885	2.38560829264391e-06	1.49370351340187	2
ENSG00000105854.12	PON2	7	95434714	7_58	0	0.0373512281555861	7.77315234203397	9.13715599537501e-07	-0.876489419794632	2
ENSG00000004799.7	PDK4	7	95596724	7_58	0	0.027854522288922	5.03908588691942	4.41729545978931e-07	0.330779118775213	1
ENSG00000158560.14	DYNC1I1	7	95772385	7_58	0	0.134608121856665	19.9483447407736	8.45059139996606e-06	2.23625373035556	2
ENSG00000004864.13	SLC25A13	7	96320249	7_58	0	0.0347578178273033	7.10147548025671	7.76801522711984e-07	-0.750111654432424	1
ENSG00000127922.9	SEM1	7	96709617	7_59	0	0.0274913892557755	7.3440467890517	6.35391054055806e-07	-1.11910585778772	1
ENSG00000006377.10	DLX6	7	97005321	7_59	0	0.0240186925435533	6.08896250878883	4.60258308023886e-07	-0.553533638841264	1
ENSG00000105880.4	DLX5	7	96994945	7_59	0	0.0299260066699022	8.13361263972361	7.66021973308816e-07	-0.976651084547549	1
ENSG00000196636.7	SDHAF3	7	97116262	7_59	0	0.0211420391480218	4.90491430741984	3.26352745536366e-07	0.36743615596463	1
ENSG00000006128.11	TAC1	7	97267052	7_59	0	0.0250318229393762	6.47275425066508	5.09906526220733e-07	-0.717188561546749	1
ENSG00000070669.16	ASNS	7	97966289	7_61	0	0.0105688215024131	5.58914721206569	1.85900725828887e-07	-0.477309714362211	1
ENSG00000164715.5	LMTK2	7	98107265	7_61	0	0.028949829400603	14.9255006788807	1.35982772324559e-06	1.66113706049706	1
ENSG00000205356.9	TECPR1	7	98249295	7_61	0	0.0126222466905811	7.22976586588045	2.87190368254328e-07	-0.765945400919969	1
ENSG00000164713.9	BRI3	7	98253249	7_61	0	0.011847085009374	6.6439707942124	2.477126544397e-07	0.761188398335502	3
ENSG00000006453.13	BAIAP2L1	7	98401037	7_61	0	0.0104826899723108	5.5135627869038	1.81892184954343e-07	0.631324171683735	2
ENSG00000166448.14	TMEM130	7	98870903	7_61	0	0.0117761545978914	6.58847701958385	2.44172926060016e-07	0.744064372420699	1
ENSG00000196367.12	TRRAP	7	98875608	7_61	0	0.0117767225364154	6.5889226793781	2.4420121921024e-07	-0.744174145371428	1
ENSG00000198742.9	SMURF1	7	99066515	7_61	0	0.0145751371135627	8.56008976972553	3.92644882828084e-07	-1.00933206349883	2
ENSG00000241685.9	ARPC1A	7	99326100	7_61	0	0.0162029600737595	9.53959898620584	4.86444675733964e-07	-1.63986796128865	1
ENSG00000130429.12	ARPC1B	7	99374103	7_61	0	0.0664426112517952	22.7062179113475	4.74788801929232e-06	2.96133132870357	1
ENSG00000106244.12	PDAP1	7	99409140	7_61	0	0.0121324706926058	6.86396583602553	2.62079672767698e-07	-1.009413943891	1
ENSG00000106245.10	BUD31	7	99409140	7_61	0	0.0505860398813677	20.1407468713368	3.20638174334225e-06	-2.41453476840287	3
ENSG00000160917.14	CPSF4	7	99439026	7_61	0	0.088072339858758	25.3823995164764	7.03527671294739e-06	-3.11261125714404	2
ENSG00000241468.7	ATP5J2	7	99466843	7_61	0	0.0391080344324606	17.7293902249419	2.18207041731515e-06	-2.34882543718802	1
ENSG00000198556.13	ZNF789	7	99472792	7_61	0	0.0757010958370928	23.9432498213711	5.70419333628867e-06	-2.90925049384492	2
ENSG00000196652.11	ZKSCAN5	7	99503657	7_61	0	0.0280620345780422	14.6357057565493	1.29253347247977e-06	1.88363964599899	1
ENSG00000197343.10	ZNF655	7	99558897	7_61	0	0.0237402776169086	13.0812819289975	9.7733864744252e-07	-1.7646502119063	1
ENSG00000244219.6	GS1-259H13.2	7	99598450	7_61	0	0.022519597786282	12.5912105351113	8.92353823690978e-07	-1.72322393649728	1
ENSG00000197037.10	ZSCAN25	7	99617051	7_61	0	0.075904933108464	23.9710574437893	5.7261954587825e-06	-2.58731439120801	1
ENSG00000106258.13	CYP3A5	7	99679970	7_61	0	0.0100494859286272	5.12379761099395	1.62048414788854e-07	0.146410107846571	1
ENSG00000146833.15	TRIM4	7	99917477	7_61	0	0.0105453326293313	5.56854040357873	1.84803687178158e-07	-0.218287896467456	2
ENSG00000176402.5	GJC3	7	99930354	7_61	0	0.00995024816077095	5.03215668744071	1.57578528748397e-07	0.265355882664019	1
ENSG00000106261.16	ZKSCAN1	7	100015853	7_61	0	0.0112656660090876	6.1790197945951	2.19071272964147e-07	-0.731970759910933	1
ENSG00000166529.14	ZSCAN21	7	100047284	7_61	0	0.0102961489559967	5.3477567858964	1.73282792499957e-07	0.737317037554458	2
ENSG00000166526.16	ZNF3	7	100080999	7_61	0	0.0199235676942647	11.4550049813394	7.1824294008527e-07	1.53603102970025	1
ENSG00000166508.17	MCM7	7	100101546	7_61	0	0.0104019176953447	5.44214914949344	1.78152871525837e-07	-0.561676029100325	1
ENSG00000221838.9	AP4M1	7	100101546	7_61	0	0.0104019176953447	5.44214914949344	1.78152871525837e-07	0.561676029100325	1
ENSG00000106290.14	TAF6	7	100119278	7_61	0	0.0116266882693528	6.47047759808725	2.36756188708218e-07	0.893120760605236	1
ENSG00000166997.7	CNPY4	7	100086039	7_61	0	0.0103757174515858	5.41882978994693	1.76942687798503e-07	-0.556918890724746	2
ENSG00000188186.10	LAMTOR4	7	100148578	7_61	0	0.00975290011450536	4.84718266352981	1.48775745873123e-07	0.301707029554666	2
ENSG00000146826.16	C7orf43	7	100158880	7_61	0	0.00952104409700372	4.62503460842268	1.38582546425728e-07	-0.140008911933898	1
ENSG00000197093.10	GAL3ST4	7	100168166	7_61	0	0.0109270185165555	5.89702162329142	2.02788523418221e-07	0.520962659454283	1
ENSG00000213413.2	PVRIG	7	100218556	7_61	0	0.0139681760433171	8.1666771280751	3.58999678411237e-07	-1.00555829680974	1
ENSG00000214300.7	SPDYE3	7	100299719	7_61	0	0.0108553794776126	5.83619428439711	1.99380979192093e-07	0.679848845864233	2
ENSG00000085514.15	PILRA	7	100367662	7_61	0	0.0337775647904075	16.3618443474833	1.73928025308157e-06	-1.83497454171852	1
ENSG00000078487.17	ZCWPW1	7	100417088	7_61	0	0.00949388841971444	4.59866456359834	1.37399397793568e-07	-0.0251655204218685	1
ENSG00000146834.13	MEPCE	7	100428669	7_61	0	0.03365539360226	16.3283345785258	1.72944015530781e-06	1.8842537359328	1
ENSG00000166925.8	TSC22D4	7	100475669	7_61	0	0.052241047553926	20.4427523483856	3.36093581061181e-06	-2.12948211026123	1
ENSG00000166924.8	NYAP1	7	100482234	7_61	0	0.00957012710186977	4.67250717007704	1.40726749315619e-07	0.062471275782896	2
ENSG00000106351.12	AGFG2	7	100539462	7_61	0	0.0212918804573176	12.0710205561978	8.08848123644036e-07	-1.45421027436828	1
ENSG00000205307.11	SAP25	7	100478874	7_61	0	0.00953034333221725	4.63404928436367	1.38988276145702e-07	-0.070982978602094	3
ENSG00000106336.12	FBXO24	7	100582234	7_61	0	0.00979067671627998	4.88287685248317	1.50451823448547e-07	0.25102555445493	2
ENSG00000077454.15	LRCH4	7	100586307	7_61	0	0.0103999171057503	5.44035333691071	1.78059831598858e-07	-0.396799621503794	1
ENSG00000106333.12	PCOLCE	7	100619150	7_62	0	0.0300026456928202	8.96001805606152	8.46013731179735e-07	-1.54402593393104	1
ENSG00000106330.11	MOSPD3	7	100611661	7_62	0	0.0193217873731489	4.87262717437077	2.96291679134863e-07	-0.228990729671443	1
ENSG00000106327.12	TFR2	7	100639974	7_62	0	0.0196846043583631	5.04508198621785	3.12538765378888e-07	-0.589920843978036	1
ENSG00000172354.9	GNB2	7	100673366	7_62	0	0.156048738065467	24.626182256553	1.20938986275713e-05	-2.90936199768457	2
ENSG00000146830.9	GIGYF1	7	100689872	7_62	0	0.0355436709327719	10.539666563093	1.17895743266715e-06	1.63760662100559	2
ENSG00000172336.4	POP7	7	100686291	7_62	0	0.038061482145424	11.1785531599712	1.33899904174272e-06	-1.93669539285689	2
ENSG00000146828.17	SLC12A9	7	100827154	7_62	0	0.0365098693395919	10.789971718603	1.23976553441998e-06	1.18358390176455	2
ENSG00000196411.9	EPHB4	7	100825456	7_62	0	0.0785384472327694	17.9972534626286	4.44833532043478e-06	-2.23443187720361	2
ENSG00000087077.13	TRIP6	7	100864710	7_62	0	0.0187590621498401	4.59867981903493	2.71489644607123e-07	-0.0954679605487288	3
ENSG00000087087.18	SRRT	7	100875204	7_62	0	0.0627430274692269	15.8704971655175	3.1337545384365e-06	2.20008984692835	1
ENSG00000176125.4	UFSP1	7	100889035	7_62	0	0.0478773721706468	13.3262787949262	2.00792817561535e-06	1.85543835337416	3
ENSG00000087085.13	ACHE	7	100897340	7_62	0	0.0196034754502031	5.00680507431024	3.08889204725017e-07	-0.522063941004049	2
ENSG00000169894.17	MUC3A	7	100948791	7_62	0	0.0286813848402132	8.54081137135754	7.70918061738246e-07	-1.22178673040547	2
ENSG00000169871.12	TRIM56	7	101086185	7_62	0	0.0262111626279635	7.70318756318528	6.35427097604925e-07	1.14837768599881	1
ENSG00000106367.13	AP1S1	7	101154884	7_62	0	0.134829163909763	23.1938324877659	9.8415914266652e-06	-2.65607467642616	2
ENSG00000106397.11	PLOD3	7	101218589	7_62	0	0.0327632006478578	9.77988953543874	1.00839165884132e-06	1.01949860724208	1
ENSG00000106404.13	CLDN15	7	101238359	7_62	0	0.0197175889879769	5.06062451395665	3.14026933378266e-07	-0.68799942674983	3
ENSG00000128581.15	IFT22	7	101322040	7_62	0	0.0187815857526134	4.60979620317935	2.72472676007492e-07	-0.0410040119638007	1
ENSG00000160999.10	SH2B2	7	102284885	7_63	0	0.0295955497739778	8.55819340783091	7.97108577631716e-07	-1.03567758547013	1
ENSG00000128563.13	PRKRIP1	7	102364283	7_63	0	0.0336348562965049	9.80864936408414	1.03826391429777e-06	1.25256557891301	3
ENSG00000005075.15	POLR2J	7	102473977	7_63	0	0.0208896506982299	5.36487236787642	3.52695197560138e-07	0.288818287681638	1
ENSG00000170667.14	RASA4B	7	102329911	7_63	0	0.0370928595704194	10.6618155183131	1.24460188002828e-06	1.60873964783522	2
ENSG00000168255.19	POLR2J3	7	102472779	7_63	0	0.154121705484309	24.2007059752967	1.17381813567635e-05	2.71496255592218	1
ENSG00000105808.17	RASA4	7	102462430	7_63	0	0.131605947471641	22.4679225161781	9.30566485539454e-06	2.45597328925867	2
ENSG00000267368.1	UPK3BL	7	102463662	7_63	0	0.0397427135784817	11.3421708969284	1.41860889025729e-06	1.42323132844771	3
ENSG00000228049.7	POLR2J2	7	102712875	7_63	0	0.0382418178358348	11.0459931083456	1.32938957893603e-06	1.30802484003202	1
ENSG00000222011.8	FAM185A	7	102789997	7_63	0	0.0334849338798756	9.74662093994175	1.02709944713886e-06	-1.29713476906186	1
ENSG00000128606.12	LRRC17	7	102904158	7_63	0	0.0212554798589616	5.53156132549838	3.70022062169923e-07	-0.670127635382631	1
ENSG00000170632.13	ARMC10	7	103074903	7_63	0	0.0396400873263535	11.2797639795449	1.40716034784713e-06	1.53417944524155	2
ENSG00000161048.11	NAPEPLD	7	103149048	7_63	0	0.0216663292621175	5.69484129281835	3.88307642219155e-07	0.706666565428144	1
ENSG00000105821.14	DNAJC2	7	103344764	7_63	0	0.0199666787228169	4.94711090891673	3.10861150841478e-07	0.24415752169813	1
ENSG00000170615.14	SLC26A5	7	103446400	7_63	0	0.0342730078846006	10.0062970858281	1.07928113861113e-06	1.26993030827009	1
ENSG00000189056.13	RELN	7	103990244	7_64	0	0.019387463775684	4.78898201810461	2.92195268661937e-07	-0.324188465238366	1
ENSG00000005483.20	KMT2E	7	105012818	7_65	0	0	18.1031096703932	0	0.702438699464813	1
ENSG00000091127.13	PUS7	7	105508146	7_65	0	0	6.55054317650472	0	0.707865077326857	2
ENSG00000135249.7	RINT1	7	105530123	7_65	0	0	140.824208540274	0	0.802857707733343	2
ENSG00000128536.15	CDHR3	7	105876965	7_65	0	0	19.9005890445706	0	1.78271928098541	2
ENSG00000008282.8	SYPL1	7	106112636	7_66	0	0.0202337172214391	13.2564786840872	8.44136788351541e-07	1.48976578164692	1
ENSG00000105835.11	NAMPT	7	106285885	7_66	0	0.00804456061089631	5.07134356324268	1.28390927173803e-07	-0.290471243380126	1
ENSG00000005249.12	PRKAR2B	7	107044193	7_66	0	0.0107580746592367	7.49427419619173	2.53730751837653e-07	-0.813650930860314	1
ENSG00000105865.10	DUS4L	7	107562820	7_66	0	0.0138713165832887	9.2989451365839	4.05938593629626e-07	1.30475049216808	1
ENSG00000164597.13	COG5	7	107565442	7_66	0	0.00783703003636671	4.77060668245755	1.17661423183065e-07	0.266734851142672	1
ENSG00000075790.10	BCAP29	7	107584598	7_66	0	0.0095941775797983	6.57767682108522	1.98604579278356e-07	0.929783653930982	1
ENSG00000105879.11	CBLL1	7	107744010	7_66	0	0.00843895595448763	5.39564656432279	1.43298349359261e-07	-0.252283802700787	1
ENSG00000091140.13	DLD	7	107890834	7_66	0	0.0146760039256851	10.3105357729186	4.76209468580317e-07	1.15794041401769	2
ENSG00000091136.13	LAMB1	7	107972184	7_66	0	0.0372001028958848	18.8575342509113	2.20768964197641e-06	1.93775007694705	1
ENSG00000091129.19	NRCAM	7	108455951	7_67	0	0.0290546258667902	5.56692568179231	5.09025670527205e-07	0.496309354770977	1
ENSG00000177683.13	THAP5	7	108543075	7_67	0	0.0327334054436627	6.67728543542637	6.87860078617028e-07	0.971850162064912	3
ENSG00000128590.4	DNAJB9	7	108573482	7_67	0	0.0338503866853177	6.99011398813341	7.44658010513681e-07	1.01180685044905	1
ENSG00000173114.12	LRRN3	7	111091290	7_68	0	0.0192635014189112	8.95513490153518	5.42895616993851e-07	-1.59716374612577	2
ENSG00000184903.9	IMMP2L	7	111203739	7_68	0	0.146576809155925	28.120959098237	1.29719231072586e-05	3.18365107991608	1
ENSG00000198839.9	ZNF277	7	112198672	7_68	0	0.0154998035350283	6.94179151695637	3.38615421659365e-07	-0.917559677872169	1
ENSG00000006652.13	IFRD1	7	112422600	7_68	0	0.0179567619477206	8.30423000298385	4.6928467091744e-07	-0.953306888594883	1
ENSG00000146802.12	TMEM168	7	112546568	7_68	0	0.0123922925162734	4.87232647694316	1.90018992481805e-07	0.186274086146896	2
ENSG00000154415.7	PPP1R3A	7	113833214	7_70	0	0.00459833869731485	4.80212560091762	6.949338160988e-08	-0.240118032508646	2
ENSG00000214194.8	LINC00998	7	113117807	7_70	0	0.00480759909257089	5.35695238833885	8.10503705417503e-08	-0.143264615642424	1
ENSG00000135272.10	MDFIC	7	114673163	7_70	0	0.0115050568236822	12.5636078199486	4.54895994634109e-07	-1.83931607340504	2
ENSG00000105967.15	TFEC	7	116161186	7_70	0	0.00516363931464181	5.77693372760926	9.38776604353161e-08	-0.195553532237605	1
ENSG00000135269.17	TES	7	116210408	7_70	0	0.0783786149270114	32.1667729479045	7.93439928475618e-06	3.50711911241658	2
ENSG00000105974.11	CAV1	7	116525106	7_70	0	0.00499849958939858	6.85946703897809	1.07904363683306e-07	1.07645087977887	3
ENSG00000105976.14	MET	7	116696893	7_70	0	0.00536101527239619	6.73807704725541	1.1368207467701e-07	1.16155884221767	1
ENSG00000077063.10	CTTNBP2	7	117873391	7_71	0	0.0417706642916716	7.60140326289665	9.99249934981379e-07	-1.01442292107894	2
ENSG00000128534.7	LSM8	7	118185627	7_71	0	0.0327442394803889	5.32794498140921	5.49039528722217e-07	-0.73729616034007	1
ENSG00000106013.14	ANKRD7	7	118211709	7_71	0	0.0320897078590597	5.13976679163411	5.19060703585903e-07	-0.553593834368359	1
ENSG00000184408.9	KCND2	7	120272795	7_72	0	0.0269021806955456	8.33279338017569	7.05483843514582e-07	-1.05458404354951	2
ENSG00000071243.15	ING3	7	120946700	7_72	0	0.0191282979570955	5.16704001626239	3.11047794795038e-07	-0.478028807005199	1
ENSG00000106034.17	CPED1	7	120984018	7_72	0	0.0220914457102238	6.50272604413523	4.520938190313e-07	-0.858484079414179	2
ENSG00000002745.12	WNT16	7	121325298	7_72	0	0.0199028587583345	5.53501624079044	3.46691611956229e-07	-0.377365497614011	1
ENSG00000196937.10	FAM3C	7	121396050	7_72	0	0.0187597006780864	4.98670533911106	2.94407307324342e-07	0.345242651487243	2
ENSG00000008311.14	AASS	7	122144387	7_73	0	0.0328670263523516	7.78062436942803	8.04792343094784e-07	0.974062911129006	1
ENSG00000106302.9	HYAL4	7	123826902	7_74	0	0.0418465584417151	14.7509241238932	1.94262041837334e-06	1.825138566271	2
ENSG00000146809.12	ASB15	7	123573787	7_74	0	0.0141176277750743	4.65296182490789	2.06728422287934e-07	0.0607094159865008	3
ENSG00000081803.15	CADPS2	7	122886818	7_74	0	0.0152105057961015	5.34279557510248	2.55753265301087e-07	-0.355523609307793	1
ENSG00000164675.10	IQUB	7	123534788	7_74	0	0.0318532326406695	12.2032557807267	1.22331471942787e-06	1.76795207643174	1
ENSG00000128609.14	NDUFA5	7	123653098	7_74	0	0.0159572023824687	5.78631706833237	2.90581495460364e-07	-0.658461127286242	1
ENSG00000170807.11	LMOD2	7	123658106	7_74	0	0.116211443825331	24.4372354497491	8.93737424144119e-06	2.68282186248278	1
ENSG00000106299.7	WASL	7	123748954	7_74	0	0.0506062355645446	16.5323622243127	2.63298217225258e-06	1.90620926046645	2
ENSG00000170775.2	GPR37	7	124765622	7_76	0	0.0422396452971989	11.1983541814372	1.48861858084025e-06	1.78691151060464	2
ENSG00000004059.10	ARF5	7	127588674	7_79	0	0.00663895662954139	6.24535828512498	1.30486674568665e-07	-0.828468739320124	2
ENSG00000197157.10	SND1	7	127651950	7_79	0	0.1035636341376	31.8836524994522	1.03916454943876e-05	-3.57121505122381	1
ENSG00000128594.7	LRRC4	7	128033973	7_79	0	0.119977671479864	33.303083311281	1.2574590371128e-05	3.62679534362939	1
ENSG00000174697.4	LEP	7	128241090	7_79	0	0.00608703329514049	5.4450638774787	1.04308002783221e-07	-0.406375953685755	1
ENSG00000106344.8	RBM28	7	128344221	7_79	0	0.0080297150359685	7.99979459308239	2.02156608347128e-07	1.11541340739838	2
ENSG00000106348.16	IMPDH1	7	128408118	7_79	0	0.00580011385232171	4.99994419181069	9.1266343044483e-08	-0.634359375676882	2
ENSG00000135245.9	HILPDA	7	128455102	7_79	0	0.00626028106551657	5.70379309802149	1.1237418862758e-07	0.45434278684424	1
ENSG00000165055.15	METTL2B	7	128472347	7_79	0	0.00562282546860804	4.71374663625865	8.34122454443394e-08	0.0714934536078287	4
ENSG00000205085.10	FAM71F2	7	128672142	7_79	0	0.00665614531381498	6.26922549690586	1.31324470856321e-07	0.865430571201861	1
ENSG00000135248.15	FAM71F1	7	128702155	7_79	0	0.00659537153607059	6.18463984784616	1.28369737637709e-07	-0.856171362750143	1
ENSG00000128595.16	CALU	7	128748594	7_79	0	0.00569027389950361	4.82368205880498	8.63815156338608e-08	-0.320584566238752	1
ENSG00000128617.2	OPN1SW	7	128775760	7_79	0	0.00736055885868547	7.1970317826134	1.66714427021394e-07	-0.92246307727052	2
ENSG00000128596.16	CCDC136	7	128789051	7_79	0	0.00883609133788266	8.88289981958324	2.47015345679673e-07	-0.984560240206419	1
ENSG00000128524.4	ATP6V1F	7	128862817	7_79	0	0.00592721324304413	5.19975209848723	9.69933958304223e-08	-0.229373399327823	1
ENSG00000272899.3	RP11-309L24.4	7	128864475	7_79	0	0.00947296434895639	9.52536778504981	2.83972725562777e-07	-1.20688961246719	1
ENSG00000135253.13	KCP	7	128910732	7_79	0	0.0280071707689569	19.5645748512708	1.72444214354998e-06	-1.99585106123231	1
ENSG00000064419.13	TNPO3	7	129035400	7_79	0	0.00578796515770619	4.98060159343323	9.07228500261443e-08	0.375867848847211	2
ENSG00000158457.5	TSPAN33	7	129137407	7_79	0	0.0057480338775987	4.91677880608549	8.89424244731417e-08	0.229466355899969	2
ENSG00000158467.16	AHCYL2	7	129222550	7_79	0	0.00567686210587615	4.80192522954447	8.57892186120447e-08	0.21920096564826	1
ENSG00000240204.2	SMKR1	7	129502454	7_79	0	0.101093408874798	31.6536195929663	1.00705964610329e-05	-2.88910745021041	1
ENSG00000106459.14	NRF1	7	129598370	7_79	0	0.00614016014641661	5.52518518495516	1.0676662409988e-07	-0.331121774966479	2
ENSG00000186591.11	UBE2H	7	129951967	7_79	0	0.00816095036135756	8.14936088028993	2.0930194307809e-07	0.924374667725549	1
ENSG00000128607.13	KLHDC10	7	130134364	7_79	0	0.0595544676633144	26.6234397302004	4.98984994838277e-06	2.70621939196102	1
ENSG00000128510.10	CPA4	7	130291733	7_79	0	0.0576586518369542	26.3186485460992	4.77570004890165e-06	2.49359129794352	2
ENSG00000091704.9	CPA1	7	130380759	7_79	0	0.0055952582810066	4.66845633681601	8.22057912035333e-08	0.0593079372648068	1
ENSG00000106477.18	CEP41	7	130393789	7_79	0	0.0885739262312961	30.3877185659188	8.4705764289201e-06	-3.04855412526995	2
ENSG00000158623.14	COPG2	7	130669266	7_79	0	0.00556647050408676	4.62090755943274	8.09498720132363e-08	0.0123115306345369	1
ENSG00000131558.14	EXOC4	7	133253339	7_81	0	0.0238338102567366	5.69523781577927	4.27183347710097e-07	-0.755284053185736	4
ENSG00000155530.2	LRGUK	7	134058640	7_81	0	0.0625125942071474	14.7112099236166	2.89417567127779e-06	1.90845627748536	2
ENSG00000205060.10	SLC35B4	7	134317476	7_81	0	0.02123850102835	4.62516861735485	3.09143703733023e-07	-0.107055078982934	1
ENSG00000085662.13	AKR1B1	7	134459733	7_81	0	0.0212756315862258	4.64137444698425	3.10769251646744e-07	0.0697223791110497	1
ENSG00000198074.9	AKR1B10	7	134527286	7_81	0	0.0873718592704665	17.8869776615099	4.9183283137755e-06	-2.64415682682517	1
ENSG00000227471.8	AKR1B15	7	134526717	7_81	0	0.0854825323547165	17.6784688483832	4.7558812330097e-06	-2.61826597126426	1
ENSG00000172331.11	BPGM	7	134646584	7_82	0	0.0242166512412447	5.38184935591134	4.10161221841495e-07	0.523314290551805	2
ENSG00000122786.19	CALD1	7	134744093	7_82	0	0.0308823051723213	7.64317304948155	7.42835031499055e-07	-1.02804375672696	2
ENSG00000146856.14	AGBL3	7	134986279	7_82	0	0.0225524219970078	4.7207964058441	3.35056026695349e-07	-0.142645982565184	2
ENSG00000105875.13	WDR91	7	135172272	7_82	0	0.0223237065775288	4.62618675028586	3.2501128415766e-07	0.133266131788078	3
ENSG00000243317.7	C7orf73	7	135562780	7_82	0	0.124089507467397	20.7992869790763	8.1225516497247e-06	-2.83863658736988	3
ENSG00000105894.11	PTN	7	137432900	7_84	0	0.0201854139398605	4.97368179501043	3.15954561822775e-07	0.208401895956422	1
ENSG00000182158.14	CREB3L2	7	137861805	7_84	0	0.0240431091918598	6.59662910739284	4.99139189206892e-07	-0.85484017632374	3
ENSG00000122778.9	KIAA1549	7	138980852	7_84	0	0.0608085814249268	15.2706098759474	2.9223365372264e-06	-1.63736503851613	1
ENSG00000146858.7	ZC3HAV1L	7	139036275	7_84	0	0.139570340911584	23.2273293642927	1.02023775557191e-05	-2.46728244070468	1
ENSG00000105948.13	TTC26	7	139133444	7_85	0	0.0176936804655602	4.89563439822467	2.72606452533697e-07	0.337868068823368	1
ENSG00000146963.17	LUC7L2	7	139336468	7_85	0	0.0211821690507426	6.69724842763155	4.46453068628283e-07	-0.834276573132223	1
ENSG00000236279.6	CLEC2L	7	139523640	7_85	0	0.0856436602540699	19.3748491294439	5.22206800328542e-06	-2.02310044527774	2
ENSG00000064393.15	HIPK2	7	139778376	7_85	1	0.213140405633656	19.0889121221937	1.28043029287738e-05	-4.08288801502933	1
ENSG00000059378.12	PARP12	7	140063011	7_85	0	0.0312048411728485	9.79423428278307	9.61836909067749e-07	-1.08659204474201	3
ENSG00000006459.10	KDM7A	7	140167829	7_85	0	0.0515993073568448	14.4051284773258	2.33921414621491e-06	-1.58544753784062	1
ENSG00000157800.17	SLC37A3	7	140351909	7_86	0	0.0171605538467751	4.59865871548911	2.48354168665359e-07	-0.0306445327244389	2
ENSG00000133606.10	MKRN1	7	140479700	7_86	0	0.0196711760945048	5.86383360291758	3.63011963317114e-07	0.561948850059578	1
ENSG00000133597.10	ADCK2	7	140673089	7_87	0	0.0202448355766091	4.60040080784698	2.93102078782208e-07	0.0309221166037724	2
ENSG00000090266.12	NDUFB2	7	140690856	7_87	0	0.022060617655582	5.39717332318596	3.74708035473078e-07	0.401231194726602	2
ENSG00000157764.12	BRAF	7	140924998	7_87	0	0.0299867430237984	8.25016527634448	7.78575835538205e-07	0.983557783946662	1
ENSG00000090263.15	MRPS33	7	141006231	7_87	0	0.0299256809006659	8.23109750378912	7.75194639125427e-07	0.846972820904407	1
ENSG00000270672.1	MTRNR2L6	7	142665810	7_88	0	0.13609515208942	21.7706299791685	9.32443713721125e-06	-2.56810145948833	1
ENSG00000006530.15	AGK	7	141550885	7_88	0	0.0316909809043056	7.95527738091729	7.93414224737074e-07	-0.984173396021013	1
ENSG00000127364.3	TAS2R4	7	141778774	7_88	0	0.0221015332155862	4.60467466954168	3.20280374616351e-07	-0.115582554618292	1
ENSG00000127366.5	TAS2R5	7	141790111	7_88	0	0.0220874727191621	4.59876908543863	3.19666115033491e-07	0.0715203930405869	1
ENSG00000257335.8	MGAM	7	141907682	7_88	0	0.0412866995235148	10.4243867609703	1.35447082937457e-06	1.33319423085308	1
ENSG00000275896.5	PRSS2	7	142760340	7_88	0	0.0640245516911595	14.5468006961737	2.93104852531571e-06	-1.82969136470655	1
ENSG00000106123.11	EPHB6	7	142854571	7_88	0	0.0298028596533885	7.38319062817383	6.92485992578151e-07	-0.707517491720258	3
ENSG00000159763.3	PIP	7	143131985	7_89	0	0.0275309178521602	6.18969653812964	5.36289163695964e-07	-0.626004101172901	1
ENSG00000197448.13	GSTK1	7	143243930	7_89	0	0.0257298404342406	5.56065723747108	4.50269149812862e-07	0.579103143432244	1
ENSG00000106144.19	CASP2	7	143288362	7_89	0	0.023608274555576	4.76123474388557	3.53747040343153e-07	0.202955754177728	2
ENSG00000159784.17	FAM131B	7	143367746	7_89	0	0.0241722513821886	4.98047879119947	3.78876065587002e-07	-0.363520673156053	1
ENSG00000198420.9	TCAF1	7	143902154	7_89	0	0.028910142322077	6.6444746271432	6.04532774177947e-07	-0.866089159227343	2
ENSG00000196511.14	TPK1	7	144835011	7_89	0	0.0622512987862098	13.8257473778754	2.70860707013217e-06	2.20746072628797	2
ENSG00000055130.15	CUL1	7	148698392	7_92	0	0.0448216253939452	15.8331259288502	2.23338318069351e-06	-1.98271737536163	2
ENSG00000155660.10	PDIA4	7	149028642	7_92	0	0.0135473007428161	4.96501080698382	2.11681031847095e-07	-0.323295720335178	2
ENSG00000197362.14	ZNF786	7	149087403	7_92	0	0.0216912023911983	9.0884193970787	6.2041310119818e-07	-0.982192395481948	1
ENSG00000204947.8	ZNF425	7	149125549	7_92	0	0.0144651325162445	5.50817688958173	2.50749034255163e-07	-0.445415761160897	2
ENSG00000197024.8	ZNF398	7	149125549	7_92	0	0.0141193036127413	5.26426905329379	2.33916215256498e-07	-0.378336342101106	1
ENSG00000170260.8	ZNF212	7	149239787	7_92	0	0.0474090796611133	16.6196315768717	2.479658595537e-06	-1.84308575311046	2
ENSG00000204946.9	ZNF783	7	149250607	7_92	0	0.0561918243730202	17.9998756204764	3.18310973143381e-06	-1.87901187312872	5
ENSG00000196453.7	ZNF777	7	149461344	7_92	0	0.0256380661669562	10.9212812340303	8.8118648673504e-07	-1.36300543028468	1
ENSG00000106479.10	ZNF862	7	149839766	7_92	0	0.0192183307570534	8.33739820595518	5.04260768944877e-07	-1.04573453450605	1
ENSG00000171130.17	ATP6V0E2	7	149876204	7_92	0	0.0135448728451036	4.8701189539568	2.07598148164535e-07	-0.118501448039815	1
ENSG00000164900.4	GBX1	7	151174317	7_94	0	0.0626381578266621	16.340483843079	3.22116418967756e-06	1.95941464625463	1
ENSG00000181652.19	ATG9B	7	151024003	7_94	0	0.0229720440786322	7.00260563651967	5.062537854674e-07	-0.80026034061811	2
ENSG00000197150.12	ABCB8	7	151028635	7_94	0	0.0302622267785675	9.70377324735309	9.2416708088394e-07	-1.03392043667181	2
ENSG00000213199.7	ASIC3	7	151045898	7_94	0	0.110470693818493	21.2911522347243	7.40210464562256e-06	2.68791978741754	2
ENSG00000164889.13	SLC4A2	7	151017659	7_94	0	0.0235361496311373	7.18161656992046	5.31944844700942e-07	0.950175723998385	1
ENSG00000164885.12	CDK5	7	151058086	7_94	0	0.0359595609178666	10.9467519623783	1.23882120773906e-06	-1.85175065381188	1
ENSG00000164896.19	FASTK	7	151080283	7_94	0	0.0259458331646563	8.10033939793752	6.61423788830288e-07	-0.94690259075317	2
ENSG00000164897.12	TMUB1	7	151081337	7_94	0	0.0186484460177594	5.15882868503566	3.02762949475872e-07	-0.877623687345597	2
ENSG00000133612.18	AGAP3	7	151085606	7_94	0	0.0816527688208431	18.5293692686113	4.76146423109057e-06	-2.41274845337435	2
ENSG00000033050.7	ABCF2	7	151226944	7_94	0	0.02108565518678	6.47116183768135	4.29416111731712e-07	0.817700925761615	1
ENSG00000033100.16	CHPF2	7	151213658	7_94	0	0.0246204158284352	7.69113177248529	5.95929122622776e-07	-0.91313805609959	2
ENSG00000013374.15	NUB1	7	151341094	7_94	0	0.134049018385272	23.5482122167799	9.93414632825209e-06	-2.39335900504609	6
ENSG00000187260.15	WDR86	7	151398045	7_94	0	0.023008663701252	6.74395741401489	4.88332005748578e-07	0.487272413458317	2
ENSG00000106617.13	PRKAG2	7	151876646	7_94	0	0.0264818017172673	8.56686621341195	7.13967573663689e-07	-1.07661817576236	1
ENSG00000196584.2	XRCC2	7	152676167	7_95	0	0.0196571485899776	5.19302726143714	3.21255148668071e-07	0.442724040906786	2
ENSG00000133627.17	ACTR3B	7	152759721	7_95	0	0.0184821560330338	4.62176341951148	2.68824791087379e-07	0.126753609730786	1
ENSG00000130226.16	DPP6	7	154378765	7_96	0	0.222982866238078	25.7001461500711	1.80349964163484e-05	-2.71420231665491	2
ENSG00000157212.18	PAXIP1	7	155002227	7_96	0	0.041107859443227	9.39786986763072	1.21580314829806e-06	-1.34879762334883	1
ENSG00000164778.4	EN2	7	155450222	7_97	0	0.0220705220561931	6.20812850527279	4.3120350051708e-07	0.627878893765151	2
ENSG00000184863.10	RBM33	7	155644781	7_97	0	0.024494147172042	7.17551689224189	5.53126528050147e-07	-0.498786142719018	1
ENSG00000105982.16	RNF32	7	156679270	7_98	0	0.0170037451897856	4.97117336938109	2.66018886519773e-07	-0.383871004899323	1
ENSG00000105983.20	LMBR1	7	156891548	7_98	0	0.0282918297587149	9.69614259437102	8.63314436942317e-07	-1.30354916654176	2
ENSG00000146909.7	NOM1	7	156942383	7_98	0	0.0396114992598003	12.8342502256011	1.59992916945653e-06	1.55720225044445	1
ENSG00000009335.17	UBE3C	7	157138643	7_98	0	0.0523232931908177	15.4425912159229	2.54287035825412e-06	1.78738867869187	2
ENSG00000105993.14	DNAJB6	7	157334567	7_98	0	0.0183263220813696	5.66502600974291	3.26727881486573e-07	0.614538664831384	1
ENSG00000146918.19	NCAPG2	7	158704586	7_99	0	0.019912132273383	6.05405910844002	3.79379097535001e-07	0.717622374306603	1
ENSG00000117868.15	ESYT2	7	158829790	7_99	0	0.0170572625843082	4.62009692448898	2.48010116020454e-07	-0.0941812898371327	1
ENSG00000126870.15	WDR60	7	158856173	7_99	0	0.0181868075537354	5.21404187479825	2.98428268893778e-07	-0.451186626814992	2
ENSG00000106018.13	VIPR2	7	159064506	7_99	0	0.0179284666396041	5.08149542804385	2.86710541050577e-07	-0.203723564881336	3
ENSG00000147364.16	FBXO25	8	406811	8_1	0	0.0303665837439265	5.75037172157171	5.49541923758046e-07	0.537163402014828	2
ENSG00000104714.13	ERICH1	8	638596	8_1	0	0.0385956630707093	7.98692458444827	9.70123586902227e-07	1.39203305469728	3
ENSG00000182372.9	CLN8	8	1755864	8_3	0	0.120829874805981	20.4363714611902	7.77118212561961e-06	-2.22518074889122	3
ENSG00000176595.3	KBTBD11	8	2012034	8_3	0	0.0291022563355311	6.98416534921054	6.39661405623404e-07	-0.729451017169364	1
ENSG00000183117.18	CSMD1	8	4993493	8_8	0	0.089447267288666	17.4731835921868	4.91867458208006e-06	2.47022443081944	1
ENSG00000147316.12	MCPH1	8	6643023	8_10	0	0.0137958572196356	17.6388748573973	7.65823243917223e-07	-3.63180228718948	1
ENSG00000091879.13	ANGPT2	8	6563630	8_10	0	0.0585524270206767	22.298859106043	4.10900357021764e-06	2.13240545413883	1
ENSG00000155189.11	AGPAT5	8	6708766	8_10	0	0.00905405826275518	6.02468553890798	1.71666930657211e-07	-0.628424248077024	2
ENSG00000164825.3	DEFB1	8	6864481	8_10	0	0.00849971936498828	5.50819839297055	1.47340837713858e-07	-0.381012007810126	1
ENSG00000239839.6	DEFA3	8	7022281	8_10	0	0.0207063164213737	13.9024157676286	9.0594554248259e-07	1.63216577411813	3
ENSG00000275342.4	PRAG1	8	8340709	8_11	0	0.0232963326612313	13.8092507898268	1.01243383309786e-06	-3.32631081588096	1
ENSG00000253958.1	CLDN23	8	8702078	8_11	0	0.0220391535332561	12.450624288448	8.63564959931245e-07	-3.52514994148691	1
ENSG00000147324.10	MFHAS1	8	8752757	8_11	0	0.147774235457274	33.7247869860345	1.56840027594324e-05	-5.59294435879873	2
ENSG00000104626.14	ERI1	8	9003301	8_11	0	0.0217198978364787	9.82275566472282	6.71428996992869e-07	-0.116237101733254	1
ENSG00000173281.4	PPP1R3B	8	9151398	8_11	0	0.0248176979376746	14.7822681752246	1.15454680792822e-06	3.95783384996453	1
ENSG00000175806.14	MSRA	8	10428300	8_13	0	0.0231273524074563	6.4859421406721	4.72071695656688e-07	-1.10497327580283	1
ENSG00000254093.8	PINX1	8	10839487	8_14	0	0.029185895563844	34.9817657125047	3.21309617101286e-06	-6.34466402525467	1
ENSG00000177710.5	SLC35G5	8	11331194	8_14	0	0.0685925951099963	18.6252714537631	4.02058102696345e-06	2.89631029637565	1
ENSG00000154328.15	NEIL2	8	11770112	8_15	0	0.0203530226569658	107.210654286067	6.86713896836058e-06	-6.53360776264229	4
ENSG00000079459.12	FDFT1	8	11819083	8_15	0	4.0097214437651e-10	7.98819483792259	1.00802621331571e-14	-0.983334573029416	1
ENSG00000154359.12	LONRF1	8	12756006	8_15	0	6.72700117831937e-10	14.4539219679399	3.05996305663085e-14	1.46359444215794	2
ENSG00000250305.8	KIAA1456	8	12954071	8_15	0	1.40014311256209e-09	20.8848396286996	9.2026424098792e-14	1.97277821964352	1
ENSG00000164741.14	DLC1	8	13603612	8_15	0	2.89753110394031e-10	6.79274285166945	6.19415764830039e-15	-0.676809232735989	1
ENSG00000104723.20	TUSC3	8	15416809	8_17	0	0.0102670712203017	4.74743123965886	1.53396069447002e-07	-0.141339088211507	1
ENSG00000038945.14	MSR1	8	16195544	8_19	0	0.0136155031124804	6.36599327516656	2.72777687305461e-07	-1.09349344506111	1
ENSG00000155970.11	MICU3	8	17028033	8_19	0	0.0355957327506229	15.287168989258	1.71251339670071e-06	-1.66738890382505	2
ENSG00000104219.12	ZDHHC2	8	17156137	8_19	0	0.0114737648624512	4.78396733988252	1.72744061026638e-07	-0.183601252314727	4
ENSG00000198791.11	CNOT7	8	17229003	8_19	0	0.0112496086209304	4.60167472980746	1.6291546199626e-07	0.0701473276055397	3
ENSG00000155975.9	VPS37A	8	17246516	8_19	0	0.0134791807763964	6.27293023707927	2.66098808082084e-07	0.689567321509225	1
ENSG00000104213.12	PDGFRL	8	17491504	8_19	0	0.0116090717065069	4.89229383145521	1.78738866855067e-07	0.329145383384918	4
ENSG00000129422.14	MTUS1	8	17611071	8_19	0	0.0158075177361202	7.74708634517913	3.85399412138553e-07	0.90884314009527	2
ENSG00000078674.17	PCM1	8	17926905	8_19	0	0.0138258399714006	6.50777335643346	2.83160662009585e-07	0.678592883001075	1
ENSG00000104763.18	ASAH1	8	18069552	8_21	0	0.0166843248355055	9.34058673891897	4.90446645223472e-07	1.11893000252318	2
ENSG00000171428.13	NAT1	8	18170101	8_21	0	0.014817344433714	8.24217846162347	3.84345113358176e-07	-0.866621672401844	1
ENSG00000147408.14	CSGALNACT1	8	19455893	8_21	0	0.0100438212138236	4.64819350296085	1.46923798004101e-07	-0.138377835451189	4
ENSG00000104613.11	INTS10	8	19806468	8_21	0	0.0100928253588362	4.69313986201613	1.49068276125309e-07	0.133649247503773	3
ENSG00000175445.14	LPL	8	19902159	8_21	0	0.0100095273467791	4.61660956526827	1.45427216314994e-07	-0.110886702617965	2
ENSG00000061337.15	LZTS1	8	20333501	8_22	0	0.0472828832940236	12.5180775228508	1.86273280140768e-06	-1.41028866188995	1
ENSG00000130227.16	XPO7	8	21919965	8_23	0	0.0254887015053779	7.47492463569946	5.99602594505621e-07	-0.932251303511494	2
ENSG00000158806.13	NPM2	8	22024367	8_23	0	0.0208497141618117	5.52240293853818	3.62357429819515e-07	0.481477572897925	2
ENSG00000158815.10	FGF17	8	22038262	8_23	0	0.0199476340090541	5.17251517459055	3.24714841068911e-07	0.321547542076081	1
ENSG00000158856.17	DMTN	8	22094694	8_23	0	0.0201894828205046	5.26632126159511	3.34612003745767e-07	-0.358932403866404	1
ENSG00000158863.21	FAM160B2	8	22089703	8_23	0	0.0329860241849819	9.85057591888848	1.02258771092246e-06	1.19569842373757	1
ENSG00000275074.1	NUDT18	8	22100422	8_23	0	0.0294627460628897	8.73212205707424	8.09658713211278e-07	1.1024799703347	1
ENSG00000168453.14	HR	8	22133285	8_23	0	0.0215738265187522	5.87242345312416	3.9870668763368e-07	-0.493077271795398	1
ENSG00000168476.11	REEP4	8	22142150	8_23	0	0.0218922851849456	6.2048843230863	4.27497677891084e-07	-0.883426302869707	2
ENSG00000168481.8	LGI3	8	22157339	8_23	0	0.0335130021296258	9.96762265183412	1.05126909231111e-06	1.12696126126344	1
ENSG00000168487.17	BMP1	8	22166649	8_23	0	0.0224341053832928	6.26398505380047	4.42250611530715e-07	-0.682912766016153	2
ENSG00000168490.13	PHYHIP	8	22231490	8_23	0	0.0256903088757299	6.96046635356882	5.62751469823538e-07	-0.0165884482174952	1
ENSG00000168495.12	POLR3D	8	22245170	8_23	0	0.0667114408836409	16.2778404358273	3.41748078686038e-06	2.50093748076185	1
ENSG00000104635.13	SLC39A14	8	22366993	8_23	0	0.0199716210224897	6.64485839474507	4.17645705822611e-07	1.44969748070892	2
ENSG00000120910.14	PPP3CC	8	22441144	8_23	1	0.560470914065167	25.8829361806157	4.56536594341537e-05	-4.82030175301719	3
ENSG00000120896.13	SORBS3	8	22545938	8_23	0	0.0246011681337949	9.11988959363245	7.0608060718228e-07	1.71292505783611	2
ENSG00000241852.9	C8orf58	8	22599875	8_23	0	0.0242788893817614	7.16978812926118	5.47827857024611e-07	-1.06599477985889	1
ENSG00000158941.16	CCAR2	8	22604861	8_23	0	0.0286469737710072	8.74356454756899	7.88272261747507e-07	-1.27504825407947	1
ENSG00000147439.12	BIN3	8	22669927	8_23	0	0.0269572276404099	8.29363089623361	7.03604977546486e-07	-1.20370914228621	1
ENSG00000134020.7	PEBP4	8	22935283	8_23	0	0.0200991901704156	5.23588115783377	3.3119007502973e-07	0.386524822695142	1
ENSG00000120889.12	TNFRSF10B	8	23068985	8_24	0	0.0173481616217147	5.66840797520808	3.09473547749915e-07	0.62112559222797	1
ENSG00000173535.13	TNFRSF10C	8	23084410	8_24	0	0.057485399770469	16.8393132648362	3.0464279124394e-06	-1.86611306435209	1
ENSG00000173530.5	TNFRSF10D	8	23140784	8_24	0	0.0180597339913773	6.04078009345799	3.43331261253229e-07	-0.57976763428869	1
ENSG00000104689.9	TNFRSF10A	8	23225570	8_24	0	0.0495268375263481	15.4382142651128	2.40628262619886e-06	1.74448562013994	1
ENSG00000147457.13	CHMP7	8	23242350	8_24	0	0.0260584916208293	9.44296799746575	7.74402532895638e-07	-1.02508676319901	2
ENSG00000134013.15	LOXL2	8	23425243	8_24	0	0.0177218459253945	5.86582129327073	3.2714987438472e-07	-0.425262640250851	1
ENSG00000197217.12	ENTPD4	8	23457834	8_24	0	0.0158583504298789	4.8370119551977	2.414038237726e-07	-0.150183286798402	2
ENSG00000147454.13	SLC25A37	8	23528321	8_24	0	0.0212609187917844	7.55356662437303	5.05409110787364e-07	-1.3392763035194	3
ENSG00000167034.9	NKX3-1	8	23681020	8_24	0	0.0338272270751341	11.8720532432866	1.26386651594862e-06	1.56326357977616	2
ENSG00000147459.17	DOCK5	8	25184384	8_25	0	0.154182879442506	23.803745612901	1.15502245136615e-05	3.05584550936641	3
ENSG00000147437.9	GNRH1	8	25369296	8_25	0	0.0238056962354538	6.1064476738489	4.57486729990308e-07	0.819380136999811	1
ENSG00000104756.15	KCTD9	8	25460737	8_25	0	0.0282883272643838	7.70997550275263	6.86387300308567e-07	1.1666286654082	1
ENSG00000184661.13	CDCA2	8	25458540	8_25	0	0.0206172743521454	4.77194556995567	3.09624775799143e-07	0.262016641300616	1
ENSG00000221818.8	EBF2	8	26045360	8_27	0	1.01773633964797e-09	8.49979900281408	2.72240611443679e-14	-0.250459629691674	2
ENSG00000104765.15	BNIP3L	8	26383130	8_27	0	6.81840661709288e-09	22.5822794945776	4.84573487461586e-13	-2.04911038281434	1
ENSG00000240694.8	PNMA2	8	26515181	8_27	0	4.59759064153076e-09	19.9542856112767	2.88719061868104e-13	1.82807849833533	1
ENSG00000092964.17	DPYSL2	8	26640497	8_27	0	1.23318022460239e-09	6.46717214520884	2.50986259766076e-14	0.693022722056116	1
ENSG00000120907.17	ADRA1A	8	26693899	8_27	0	3.85347875830888e-09	17.5530747836477	2.12870336240594e-13	-1.72089145782467	3
ENSG00000104228.12	TRIM35	8	27310425	8_27	0	2.68412803094975e-09	20.2326877091389	1.70909333073863e-13	-1.50001230540531	2
ENSG00000120915.13	EPHX2	8	27490678	8_27	0	1.48043788339436e-09	29.8704952820852	1.39168705386404e-13	0.891870182886866	3
ENSG00000120885.21	CLU	8	27608798	8_27	0	1.17424836520996e-09	7.71358537116446	2.85052745582977e-14	-0.61038039948508	1
ENSG00000168077.13	SCARA3	8	27617082	8_27	0	1.15234255471108e-09	8.55254284677138	3.10160031764337e-14	0.547134857939228	2
ENSG00000147419.17	CCDC25	8	27772635	8_27	0	6.07572336885909e-09	21.5172584550625	4.11428054498776e-13	-1.97620767164641	1
ENSG00000168079.16	SCARA5	8	27974370	8_27	0	1.81502987084414e-08	31.3815660872872	1.7925338419751e-12	2.51800236140072	1
ENSG00000134014.16	ELP3	8	28330170	8_28	0	0.0235794921365164	5.8062863953309	4.30865652048651e-07	-0.57711680293877	1
ENSG00000186918.13	ZNF395	8	28402974	8_28	0	0.0223513472791915	5.3097167873358	3.73494350560167e-07	-0.436187602943131	1
ENSG00000104290.10	FZD3	8	28494540	8_28	0	0.0282421061525719	7.48332124736582	6.65120668951145e-07	-0.824868455632821	1
ENSG00000120875.8	DUSP4	8	29350355	8_28	0	0.0208434669798863	4.66168281492331	3.05788854974469e-07	0.194280922718892	1
ENSG00000133872.13	SARAF	8	30082817	8_29	0	0.0179449720102831	4.64364956895042	2.62247403778956e-07	-0.185350465571229	3
ENSG00000104660.17	LEPROTL1	8	30095177	8_29	0	0.0200055889679931	5.65109508083431	3.55789338312717e-07	-0.603774034853086	3
ENSG00000104671.7	DCTN6	8	30156056	8_29	0	0.0218762424228732	6.48024311684599	4.46141887697018e-07	0.81367168535711	1
ENSG00000197265.8	GTF2E2	8	30658520	8_29	0	0.0279251827507242	8.74801179125359	7.6880173963584e-07	-1.34707574615487	2
ENSG00000104687.12	GSR	8	30728221	8_29	0	0.0260386689768005	8.09791213251246	6.63591499781934e-07	-1.26813102050374	1
ENSG00000104691.14	UBXN8	8	30731747	8_29	0	0.0179709686906701	4.65706582485655	2.63386091532717e-07	0.206383816770307	1
ENSG00000104695.12	PPP2CB	8	30814126	8_29	0	0.0203472245764053	5.80816972861774	3.71923355319096e-07	-0.961031362871263	2
ENSG00000165392.9	WRN	8	31033432	8_29	0	0.0216943245264449	6.40266400883792	4.37135239340869e-07	-1.20159027346349	3
ENSG00000172728.15	FUT10	8	33473052	8_32	0	0.0564153361271439	16.9984027934275	3.01796549285231e-06	-2.42235059923873	2
ENSG00000198042.10	MAK16	8	33484500	8_32	0	0.063013750464133	18.0411467927853	3.57773724984537e-06	-2.48620293236082	2
ENSG00000133874.1	RNF122	8	33567028	8_32	0	0.0323207323721257	11.7833644766209	1.19855916744424e-06	1.83525810588711	2
ENSG00000133878.8	DUSP26	8	33599851	8_32	0	0.063238888075809	18.0749897103222	3.59725527062591e-06	2.36407888853239	1
ENSG00000147471.11	PROSC	8	37762299	8_34	0	0.0261767372668138	7.65622750930032	6.30723943572407e-07	-0.825655363501623	1
ENSG00000129691.15	ASH2L	8	38105721	8_34	0	0.0187439121383215	4.61954396816507	2.725011369122e-07	-0.0302837427681054	1
ENSG00000147465.11	STAR	8	38151661	8_34	0	0.0192082967189267	4.83737220199337	2.92420175971904e-07	-0.203170126081921	1
ENSG00000175324.9	LSM1	8	38176471	8_34	1	0.134546977157732	17.6335386823137	7.46659153401451e-06	-3.88789104485896	1
ENSG00000156735.10	BAG4	8	38176471	8_34	1	0.134546977157732	17.6335386823137	7.46659153401451e-06	3.88789104485896	1
ENSG00000147548.16	NSD3	8	38382359	8_34	1	0.201974258088507	19.0347955733571	1.20991040672822e-05	4.00860271653618	2
ENSG00000165046.12	LETM2	8	38387070	8_34	0	0.0332361463036275	9.43367381396206	9.86734905183074e-07	-0.888337822768294	1
ENSG00000077782.19	FGFR1	8	38467098	8_34	0	0.0369781324925276	13.5960950919384	1.58222463191872e-06	2.39798266441164	1
ENSG00000147526.19	TACC1	8	38728100	8_34	0	0.0208121132645389	5.5341440595052	3.62472960178935e-07	0.357074398844312	1
ENSG00000169499.14	PLEKHA2	8	38901710	8_34	0	0.0194932245733921	5.03630380797335	3.08961653192892e-07	-0.464131708425607	1
ENSG00000169490.16	TM2D2	8	38996522	8_34	0	0.0200150326352975	5.23809328027417	3.29942685069016e-07	0.290487596641848	1
ENSG00000168615.11	ADAM9	8	38992917	8_34	0	0.0276041463683672	8.20887228414395	7.13126859302298e-07	-1.11471192037383	2
ENSG00000197140.14	ADAM32	8	39107360	8_35	0	0.0161339734580624	4.76066845832121	2.41723152341715e-07	-0.0850897301736347	2
ENSG00000104332.11	SFRP1	8	41304240	8_36	0	0.0326699065348473	5.3884514626618	5.54014129335027e-07	-0.488992353632766	2
ENSG00000070718.11	AP3M2	8	42153086	8_37	0	0.0216031454212585	6.23134646538186	4.23650634962548e-07	0.766857584577594	2
ENSG00000104368.17	PLAT	8	42207691	8_37	0	0.0195698421313728	5.31461503001756	3.27316657308688e-07	0.660838836984736	1
ENSG00000104365.13	IKBKB	8	42277754	8_37	0	0.0192468818226086	5.16036072175771	3.12571526947582e-07	0.540322312123517	1
ENSG00000104371.4	DKK4	8	42377134	8_37	0	0.068428101836761	17.0140057071268	3.66395423874603e-06	-1.83995832882368	1
ENSG00000168575.9	SLC20A2	8	42542284	8_37	0	0.0223330775586613	6.53970535541296	4.5963779185543e-07	-0.782200359346174	1
ENSG00000176209.11	SMIM19	8	42541861	8_37	0	0.0731381701149094	17.6445117748218	4.06127791870893e-06	-2.29636997994302	2
ENSG00000131931.8	THAP1	8	42843526	8_37	0	0.072486215830971	17.559707016495	4.00572994431627e-06	-1.90246221953654	1
ENSG00000168172.8	HOOK3	8	42897263	8_37	0	0.0199528140504432	5.49428287953466	3.45004011392111e-07	-0.492921159761531	1
ENSG00000120925.15	RNF170	8	42897263	8_37	0	0.0199528140504432	5.49428287953466	3.45004011392111e-07	-0.492921159761531	1
ENSG00000168522.12	FNTA	8	43035661	8_38	0	0.0288574995816533	7.08729645087026	6.43647772698507e-07	-0.867449764474463	1
ENSG00000185900.9	POMK	8	43094001	8_38	0	0.0233017762019978	5.09968691948595	3.73974090957524e-07	0.498692833260101	1
ENSG00000165102.14	HGSNAT	8	43138096	8_38	0	0.0392891934590041	9.96482390546825	1.23211633592921e-06	1.17423688339838	3
ENSG00000104738.16	MCM4	8	47972876	8_39	0	0.0313057146707385	9.36109744299472	9.2227271900707e-07	-1.32278107615736	1
ENSG00000169139.11	UBE2V2	8	48007983	8_39	0	0.0418695949317083	12.0753061227842	1.59113079941512e-06	-1.66615442553078	1
ENSG00000168333.13	C8orf22	8	49053820	8_39	0	0.0238191460045653	6.8192191805198	5.11175240273713e-07	-1.0542428932464	2
ENSG00000147485.12	PXDNL	8	51654801	8_40	0	0.00854681356188247	5.15504512915473	1.38658237573644e-07	0.659686916189058	1
ENSG00000168300.13	PCMTD1	8	51899354	8_40	0	0.0309323435234586	17.0952639771042	1.6641696971997e-06	2.17772240743944	1
ENSG00000047249.17	ATP6V1H	8	53840948	8_42	0	0.0872720161836566	16.6935793533632	4.5849378056291e-06	2.07376877497964	1
ENSG00000187735.13	TCEA1	8	54020054	8_42	0	0.0259334013571402	5.2964828582511	4.32270925760931e-07	-0.352250974731776	1
ENSG00000120992.17	LYPLA1	8	54096041	8_42	0	0.0287339817660667	6.25017888745206	5.65193596891629e-07	-0.665290447516024	1
ENSG00000137547.8	MRPL15	8	54135146	8_42	0	0.0299063047245811	6.62238260004782	6.2328402487394e-07	-0.734080195010655	1
ENSG00000167904.14	TMEM68	8	55773665	8_43	0	0.0232064662659375	5.15170402681825	3.76243401217458e-07	0.41204885093062	1
ENSG00000137574.10	TGS1	8	55773476	8_43	0	0.0239358173563057	5.43904792287889	4.09713355848307e-07	0.49489910384539	1
ENSG00000254087.7	LYN	8	55871798	8_43	0	0.0222447763770727	4.75883193380869	3.33148134039687e-07	-0.280230095040128	3
ENSG00000008988.9	RPS20	8	56074178	8_44	0	0.0510939395059317	17.0594936492381	2.74311806150669e-06	-2.08656930891578	1
ENSG00000181690.7	PLAG1	8	56211770	8_44	0	0.0337145848073398	13.169674931443	1.39733920693754e-06	1.57225483773227	1
ENSG00000170791.17	CHCHD7	8	56211770	8_44	0	0.0337145848073398	13.169674931443	1.39733920693754e-06	-1.57225483773227	1
ENSG00000170786.12	SDR16C5	8	56320909	8_44	0	0.0159832539473701	6.23851356315728	3.1380170362625e-07	0.918985554519217	1
ENSG00000104331.8	IMPAD1	8	56993754	8_44	0	0.0143624851276222	5.24904996975452	2.37257130121871e-07	0.413347231773446	1
ENSG00000169122.11	FAM110B	8	57994048	8_44	0	0.0152377314063327	5.79635255176984	2.77961137610478e-07	-0.556566350013733	1
ENSG00000215114.8	UBXN2B	8	58411252	8_45	0	0.0272581971940269	7.33892476614842	6.2956204632452e-07	0.938884648637886	3
ENSG00000035681.7	NSMAF	8	58626866	8_45	0	0.0231377310328665	5.81612544460592	4.23509841546299e-07	-0.624090303445196	1
ENSG00000178538.9	CA8	8	60275712	8_46	0	0.0194678086198338	5.42535595823907	3.32394844720989e-07	-0.534570491130259	2
ENSG00000104388.14	RAB2A	8	60521292	8_46	0	0.0227640561249874	6.87633471446573	4.92624072000029e-07	0.908524066874077	1
ENSG00000171316.11	CHD7	8	60683112	8_46	0	0.0186848326644464	5.04488722273796	2.96653617477239e-07	0.32202476427773	1
ENSG00000185942.11	NKAIN3	8	62120725	8_47	0	0.0331127020168391	7.05418397966738	7.35106692884074e-07	1.11960972072813	1
ENSG00000198363.17	ASPH	8	61678158	8_47	0	0.0276391920820964	5.37175012068991	4.67250871437568e-07	-0.433751196829385	1
ENSG00000137563.11	GGH	8	63038597	8_48	0	0.0167272208119875	5.03194917796359	2.64892102111998e-07	-0.407184502978534	3
ENSG00000185728.16	YTHDF3	8	63168274	8_48	0	0.122883392099139	23.4752264442687	9.07845520675475e-06	-2.60894602066342	1
ENSG00000261787.1	TCF24	8	66963280	8_50	0	1.39089434805229e-05	23.3695948265426	1.022949746046e-09	-2.12204619955761	1
ENSG00000104442.9	ARMC1	8	65633546	8_50	0	3.95054893920221e-06	11.1750370851445	1.38936192470474e-10	1.29975325228104	3
ENSG00000066855.15	MTFR1	8	65653168	8_50	0	1.93234444278989e-06	5.35166579358959	3.25448669596971e-11	-0.320225477422998	1
ENSG00000205268.10	PDE7A	8	65842479	8_50	0	2.72149772329033e-06	8.5687196201986	7.3389322991634e-11	0.891286485640366	1
ENSG00000147570.9	DNAJC5B	8	66032471	8_50	0	1.85986984724273e-06	5.01122386155646	2.9331571460602e-11	-0.233481058679212	1
ENSG00000147573.16	TRIM55	8	66127154	8_50	0	4.24520191200095e-06	12.834972928377	1.71475580530934e-10	-1.35726460188768	1
ENSG00000147576.15	ADHFE1	8	66431109	8_50	0	0.000141221544701975	44.9517412914186	1.99782043411497e-08	3.07750830882181	4
ENSG00000169085.11	C8orf46	8	66459599	8_50	0	3.24395853511517e-05	30.573474443401	3.12125365436143e-09	-2.49141577809665	1
ENSG00000185697.16	MYBL1	8	66612674	8_50	0	3.0520610899698e-06	10.3883365758287	9.97810817569468e-11	1.11456279297481	2
ENSG00000175073.7	VCPIP1	8	66667560	8_50	0	1.895021238707e-06	5.28033077239571	3.14908355554549e-11	-0.333088021113782	1
ENSG00000213865.7	C8orf44	8	66667560	8_50	0	1.88572452697322e-06	5.1718589614083	3.06926153363101e-11	0.310995696062687	2
ENSG00000104205.12	SGK3	8	66712373	8_50	0	1.23278446440001e-05	22.9805411904631	8.91571912961203e-10	-2.04065944042639	2
ENSG00000178460.17	MCMDC2	8	66871478	8_50	0	1.1547875390816e-05	22.3992708843484	8.14038498390542e-10	2.01794513179175	1
ENSG00000104218.14	CSPP1	8	67062045	8_50	0	1.59493679763312e-05	24.6835086075783	1.2389658721187e-09	-2.19227377803167	1
ENSG00000046889.18	PREX2	8	67951666	8_50	0	0.000131435758096932	109.74831972855	4.53962927402533e-08	-2.45727956784214	2
ENSG00000137573.13	SULF1	8	69492712	8_51	0	0.566499020064853	25.7767879098927	4.59554406596731e-05	-3.66187765001304	2
ENSG00000137571.10	SLCO5A1	8	69836170	8_51	0	0.0267240329816011	7.70193836073491	6.47755354061754e-07	0.986442274327042	1
ENSG00000067167.7	TRAM1	8	70703727	8_53	0	0.0117120184638739	4.64491533386439	1.712058200789e-07	-0.157294624187948	1
ENSG00000147592.8	LACTB2	8	70669405	8_53	0	0.0120638926339753	4.91847318142669	1.86735438055283e-07	0.281516004476647	3
ENSG00000221947.7	XKR9	8	70669405	8_53	0	0.0136742094271637	6.07682321158001	2.61509700104466e-07	0.611242305045663	2
ENSG00000104313.17	EYA1	8	71360469	8_53	0	0.110130108277976	25.6372714147128	8.88560168197467e-06	-2.63146305189291	2
ENSG00000178860.8	MSC	8	71839992	8_53	0	0.0117044081382141	4.63890891961226	1.70873327514819e-07	0.0658832513580924	2
ENSG00000121039.9	RDH10	8	73294833	8_54	0	0.0423465571922139	9.70562907946807	1.29345335353799e-06	1.14395607710658	1
ENSG00000147604.13	RPL7	8	73296187	8_54	0	0.0387986852090242	8.88743276604368	1.08518132330701e-06	1.17381062057009	1
ENSG00000104343.19	UBE2W	8	73857963	8_54	0	0.0658720750124082	13.8596430484719	2.87317688065026e-06	1.68714587886743	2
ENSG00000154582.16	ELOC	8	73972020	8_54	0	0.0285943902047304	6.0420481777358	5.43718358321084e-07	-0.723805755844247	3
ENSG00000154589.6	LY96	8	73992920	8_54	0	0.0289570023382519	6.15930188850487	5.61298737977916e-07	0.72273518895865	1
ENSG00000104381.12	GDAP1	8	74340773	8_54	0	0.0255538044458207	4.99661510884827	4.01828223665294e-07	-0.453849783720068	1
ENSG00000137558.7	PI15	8	74609343	8_55	0	0.0225650939692759	6.55376994220937	4.65411716607723e-07	-0.753583802059848	3
ENSG00000121005.8	CRISPLD1	8	74983809	8_55	0	0.0314496268969469	9.64050179977746	9.54166382491947e-07	-1.46218944785311	2
ENSG00000164751.14	PEX2	8	76999912	8_56	0	0	9.02092728458036	0	1.09381035871023	3
ENSG00000104427.11	ZC2HC1A	8	78665947	8_57	0	0.0157849754425702	5.73448587773742	2.84870430445725e-07	0.449300598082981	1
ENSG00000104432.13	IL7	8	78805770	8_57	0	0.0140773324366191	4.64323285365245	2.05707347386648e-07	-0.0891068215433366	1
ENSG00000104435.13	STMN2	8	79868457	8_57	0	0.0219145737827993	8.59437027952563	5.92728845608118e-07	0.890921375126642	1
ENSG00000076554.15	TPD52	8	80132428	8_57	0	0.0154153455269183	5.34202005928862	2.59159869035992e-07	-0.231637421594149	2
ENSG00000170323.8	FABP4	8	81483590	8_58	0	0.0282000444776328	7.87166710499812	6.98595021538882e-07	1.00642082992774	1
ENSG00000133731.9	IMPA1	8	81686149	8_58	0	0.0374796433089866	10.5230104902708	1.24120759994233e-06	-1.51832152825998	2
ENSG00000253598.1	SLC10A5	8	81681413	8_58	0	0.0210342782433055	5.14840827813162	3.40807833205429e-07	-0.317325992212285	2
ENSG00000164695.4	CHMP4C	8	81732207	8_58	0	0.0199545975857593	4.65973785672891	2.92626351788345e-07	0.220940004050318	3
ENSG00000104231.10	ZFAND1	8	81732207	8_58	0	0.0212638482113311	5.24910840786054	3.51266213578958e-07	0.39712771920648	2
ENSG00000104497.13	SNX16	8	81842762	8_59	0	0.0236473911796529	5.52089220408161	4.10867204222807e-07	-0.551723051105555	4
ENSG00000133739.15	LRRCC1	8	85106618	8_61	0	0.026629825425577	6.22347256662454	5.21566960573523e-07	-0.574889760605518	2
ENSG00000133740.10	E2F5	8	85195914	8_61	0	0.0272598979094755	6.44091368845595	5.52561571502019e-07	-0.509664430484914	1
ENSG00000164879.6	CA3	8	85395020	8_61	0	0.0424152772037507	10.564303944155	1.4101722724372e-06	-1.41367220676985	1
ENSG00000123124.13	WWP1	8	86320103	8_61	0	0.0313191377705079	7.73290381774036	7.62186723169171e-07	-0.848280512474796	1
ENSG00000176623.11	RMDN1	8	86513039	8_62	0	0.0309782195847771	6.77279625092287	6.60288051335447e-07	-0.992317953424179	2
ENSG00000085719.12	CPNE3	8	86513963	8_62	0	0.0249805117673961	4.77108391724926	3.75082982238082e-07	0.183606071321546	2
ENSG00000104312.7	RIPK2	8	89753372	8_64	0	0.0175983627124874	8.56846560219908	4.74552532956221e-07	0.945661562076281	2
ENSG00000164823.9	OSGIN2	8	89881086	8_64	0	0.0145906327862223	6.91469859012219	3.17509230272103e-07	1.05994529782729	2
ENSG00000104325.6	DECR1	8	90005517	8_64	0	0.0294040985278301	13.309690647853	1.23164289099243e-06	-2.16403252791762	1
ENSG00000104320.13	NBN	8	89938478	8_64	0	0.062841297531394	20.5340351335171	4.06095725418231e-06	2.78588572825023	2
ENSG00000180694.13	TMEM64	8	90781784	8_64	0	0.0134683143774799	5.85672993709563	2.48243232238782e-07	-0.0576882747409072	1
ENSG00000253250.2	C8orf88	8	90985021	8_64	0	0.0289492199594954	13.3077043230485	1.21240852862233e-06	1.81802233159135	2
ENSG00000155099.7	TMEM55A	8	91039020	8_64	0	0.0133293350360821	7.55683130515643	3.16998483976861e-07	2.36334015306478	1
ENSG00000155100.10	OTUD6B	8	91069697	8_64	0	0.0115238034674748	4.64110842045788	1.68316437585676e-07	-0.105152537299554	1
ENSG00000214954.8	LRRC69	8	91102178	8_64	0	0.0669456109605816	18.0813463992941	3.80944624360561e-06	3.67263983890455	2
ENSG00000147606.8	SLC26A7	8	91209423	8_64	0	0.0145926529809419	7.24717917903542	3.32822154403631e-07	1.04939917954858	1
ENSG00000188343.12	FAM92A	8	93727117	8_65	0	0.0988861691203461	19.0405571547218	5.925488758434e-06	-2.45918155528815	1
ENSG00000183808.11	RBM12B	8	93740526	8_65	0	0.0803451893354502	17.0573771396842	4.3130163455192e-06	-2.33297566498578	1
ENSG00000164949.7	GEM	8	94255000	8_66	0	0.0159762810028791	11.8725120554696	5.96935329872329e-07	2.47204747624144	2
ENSG00000265817.2	FSBP	8	94434827	8_66	0	0.0301446342235665	13.7789062747479	1.30717501480101e-06	1.58284994145684	1
ENSG00000156162.16	DPY19L4	8	94700923	8_66	0	0.0132780398614886	5.7344780002646	2.39627597047851e-07	0.450810289567362	1
ENSG00000164941.13	INTS8	8	94773660	8_66	0	0.0121980139321121	5.09137484486666	1.95448873314856e-07	-0.359814957188986	1
ENSG00000156170.12	NDUFAF6	8	94895850	8_66	0	0.0391848421996392	17.0908632156533	2.10761399749804e-06	2.63104080511991	2
ENSG00000175305.17	CCNE2	8	94896553	8_66	0	0.0116771137698415	4.73998379112522	1.74189247015533e-07	0.0666561260930652	1
ENSG00000164938.13	TP53INP1	8	94949710	8_66	0	0.0124730072750052	5.55072138495773	2.17886126425174e-07	0.652589193338247	1
ENSG00000175895.3	PLEKHF2	8	95133703	8_66	0	0.0138534617377445	6.35924986628794	2.77251032885115e-07	0.787839948040853	1
ENSG00000156172.5	C8orf37	8	95268845	8_66	0	0.0147832944948487	6.86282293103097	3.19288293634168e-07	0.832290203378504	2
ENSG00000156467.9	UQCRB	8	96235241	8_67	0	0.0138999734631364	7.94987208287792	3.47762769272242e-07	-0.909117303282984	2
ENSG00000156469.8	MTERF3	8	96261850	8_67	0	0.00979040819746024	4.71112720121189	1.45155870170078e-07	0.178214853952549	2
ENSG00000156471.12	PTDSS1	8	96261750	8_67	0	0.0212444854994426	11.8788357855938	7.94198513936276e-07	1.35949563426015	2
ENSG00000169439.11	SDC2	8	96493192	8_67	0	0.0205347011211648	11.563651539373	7.47295480876155e-07	-1.25996590826071	1
ENSG00000104324.15	CPQ	8	96645326	8_67	0	0.0147715419459356	8.51244722190428	3.95721127667699e-07	0.980704280853332	2
ENSG00000180543.4	TSPYL5	8	97277101	8_67	0	0.0353485107396005	16.6147632776626	1.84830761581719e-06	1.94480883397708	2
ENSG00000147649.9	MTDH	8	97644202	8_67	0	0.0129126716624616	7.26856283700552	2.95374929575151e-07	0.830480579836586	1
ENSG00000104341.16	LAPTM4B	8	97756862	8_67	0	0.0352487107620972	16.5883800575565	1.84016254920646e-06	2.12102347654889	2
ENSG00000132561.13	MATN2	8	97868936	8_67	0	0.0111220661488108	5.88897161118645	2.06126537535592e-07	-0.616144208820464	1
ENSG00000132541.10	RIDA	8	98110015	8_67	0	0.0393941644535196	17.6267788927109	2.18531387955866e-06	2.06402830121041	1
ENSG00000104361.9	NIPAL2	8	98193384	8_67	0	0.144788169679048	30.0160398202005	1.36771447930797e-05	3.11029374709957	2
ENSG00000104375.15	STK3	8	98942429	8_68	0	0.0884819947509904	17.300147321489	4.81741077843662e-06	-3.11560806637845	2
ENSG00000164919.10	COX6C	8	99903772	8_68	0	0.0261341925609053	5.84611443501483	4.80823153690483e-07	-0.737965817081113	1
ENSG00000104450.12	SPAG1	8	100118760	8_68	0	0.0299070397182406	7.10019234804802	6.68270846504592e-07	0.625090629380908	2
ENSG00000174226.8	SNX31	8	100614013	8_70	0	0.131397379169069	23.9723768855727	9.91303805842703e-06	3.7972208811489	3
ENSG00000164924.17	YWHAZ	8	100947381	8_70	0	0.0121528997355542	10.5368861543493	4.02996409042078e-07	1.21635364733543	3
ENSG00000120963.11	ZNF706	8	101159530	8_70	0	0.0434385942867958	22.3417502318574	3.05423133612348e-06	-2.16447739815582	1
ENSG00000048392.11	RRM2B	8	102237145	8_70	0	0.0107896652125521	9.40874953953557	3.1948380697125e-07	-1.11514763143446	3
ENSG00000155096.13	AZIN1	8	102893956	8_70	0	0.0144230286698406	12.0974161696736	5.49108367624627e-07	-1.37140520558644	2
ENSG00000155097.11	ATP6V1C1	8	103021613	8_70	0	0.00676280690179365	5.12206489637207	1.09013689308773e-07	-0.360467490047965	1
ENSG00000164929.16	BAALC	8	103100991	8_70	0	0.0268861815115428	17.8879796005539	1.51355912566094e-06	-1.82995226132368	3
ENSG00000164930.11	FZD6	8	103297668	8_70	0	0.00707818944403493	5.55870419981762	1.23823968823875e-07	-0.49636246551952	2
ENSG00000164932.12	CTHRC1	8	103371307	8_70	0	0.00654246778454815	4.83542918007606	9.95601617449716e-08	-0.249559247023246	1
ENSG00000164933.11	SLC25A32	8	103415313	8_70	0	0.0100820056601538	8.79586155040847	2.79083586476165e-07	1.07461309161505	1
ENSG00000164934.13	DCAF13	8	103413856	8_70	0	0.0112597208144477	9.81533175561631	3.47809611427149e-07	-1.18274609606437	2
ENSG00000147650.11	LRP12	8	104587743	8_71	0	0.000371892619222325	5.72100666520648	6.69574624807876e-09	0.360481662881874	2
ENSG00000174429.3	ABRA	8	106752197	8_72	0	0.0317007473517348	5.26616856672343	5.25379630926273e-07	0.393066514618008	1
ENSG00000154188.9	ANGPT1	8	107498328	8_72	0	0.0341058104557351	5.94783092579962	6.38404533626898e-07	-0.628391278443148	2
ENSG00000104408.9	EIF3E	8	108434599	8_74	0	0.0268322085646625	5.74109131516116	4.84796916977211e-07	-0.584644622721669	1
ENSG00000104412.7	EMC2	8	108443385	8_74	0	0.0329458022420964	7.50517874239874	7.78162146310211e-07	-0.847944981337055	3
ENSG00000164841.4	TMEM74	8	108788073	8_74	0	0.0245869087158833	4.89576471875018	3.78820471919638e-07	-0.250527087250775	1
ENSG00000120526.10	NUDCD1	8	109331388	8_74	0	0.0266326981316687	7.09671469771537	5.94814417035914e-07	1.33208629207818	1
ENSG00000147642.16	SYBU	8	109691711	8_75	0	0.0217614531250441	4.67616788621921	3.20248394232003e-07	0.225940508048669	2
ENSG00000104447.12	TRPS1	8	115808960	8_78	0	0.013970548961284	6.87914313021933	3.02452230066056e-07	0.812704806343646	2
ENSG00000147679.11	UTP23	8	116740474	8_78	0	0.0118113444306898	5.32698552825634	1.98011231492084e-07	-0.482630425233234	1
ENSG00000164754.14	RAD21	8	116829535	8_78	0	0.01112495086344	4.77379890948851	1.6713645870706e-07	-0.222406301844481	3
ENSG00000164758.7	MED30	8	117521073	8_78	0	0.010977714604818	4.65072743082956	1.60672590873586e-07	-0.415233197666301	1
ENSG00000182197.10	EXT1	8	118112330	8_78	0	0.0161850566327183	8.24064426939642	4.19743871643682e-07	0.98966428624881	1
ENSG00000177570.13	SAMD12	8	118621022	8_78	0	0.0140108175132615	6.90577052328468	3.04498104162975e-07	0.794203407027391	1
ENSG00000164761.8	TNFRSF11B	8	118950247	8_79	0	0.0460336193604937	17.6653702605645	2.55921540070939e-06	-2.32026396641182	3
ENSG00000136999.4	NOV	8	119415998	8_79	1	0.270539027234671	39.5544644826534	3.36770783182128e-05	-6.04651217845538	2
ENSG00000064313.11	TAF2	8	119832542	8_79	0	0.0131860489134962	4.98807506520072	2.06993465995479e-07	0.00653773016641742	1
ENSG00000136982.5	DSCC1	8	119847299	8_79	0	0.0482017873294257	18.926954278183	2.87112994615565e-06	-2.8014448265887	1
ENSG00000155792.9	DEPTOR	8	119871944	8_79	0	0.0213840633782132	11.6973032653468	7.87199765794785e-07	-1.75079900472732	2
ENSG00000187955.11	COL14A1	8	120059550	8_79	0	0.0126315310721039	9.05081886994085	3.59793109712678e-07	2.01014016782421	3
ENSG00000172172.7	MRPL13	8	120442740	8_80	0	0.0181904069415713	14.4627985639427	8.27949267018167e-07	-1.59025551931435	1
ENSG00000172164.13	SNTB1	8	120929044	8_80	0	0.00703268418706071	5.56157702410142	1.23091494654727e-07	0.210086840347397	1
ENSG00000170961.6	HAS2	8	121714646	8_80	0	0.00768442239605549	6.27063594585315	1.51646290211373e-07	-0.360129680614922	1
ENSG00000136986.9	DERL1	8	123037172	8_80	0	0.00627242624289193	4.68271105728583	9.2436160437319e-08	0.219377228804573	2
ENSG00000156802.12	ATAD2	8	123417244	8_80	0	0.0145937188875122	11.9541097989069	5.49025088451136e-07	-1.37255775812823	1
ENSG00000156795.6	WDYHV1	8	123417155	8_80	0	0.00931704220204887	8.23351442859553	2.41419467268399e-07	1.06178284703554	1
ENSG00000176853.15	FAM91A1	8	123768147	8_80	0	0.00671347878969408	5.39912026378538	1.1407214188942e-07	-0.479856091500215	1
ENSG00000183665.5	TRMT12	8	124450842	8_81	0	0.019035480356709	4.70252163464319	2.81710877607361e-07	-0.300871607945446	1
ENSG00000170881.4	RNF139	8	124474526	8_81	0	0.0394783932773422	11.7590503801326	1.46096796727958e-06	-1.60081087004183	1
ENSG00000147687.18	TATDN1	8	124531695	8_81	0	0.0294528610568697	8.47624281292288	7.85669423054652e-07	-0.823713768085765	3
ENSG00000147684.7	NDUFB9	8	124538634	8_81	0	0.0198352046877518	5.13614121455227	3.20614098629262e-07	0.571487645263887	2
ENSG00000170873.18	MTSS1	8	124719768	8_82	0	0.0264123211937072	6.17947948884253	5.13650172993053e-07	-0.67232467934988	1
ENSG00000180938.5	ZNF572	8	124972824	8_82	0	0.0278539710700371	6.67368707515024	5.85008172113381e-07	-0.775204029427848	2
ENSG00000104549.11	SQLE	8	124998563	8_82	0	0.0517555796081345	12.4625562040119	2.02989362757853e-06	-2.02810327129108	1
ENSG00000164961.15	WASHC5	8	125078339	8_82	0	0.0277973817547985	6.65477927764366	5.82165574861632e-07	-0.930407132047847	1
ENSG00000156831.7	NSMCE2	8	125089325	8_82	0	0.0222787315661712	4.59861757818615	3.22423530781314e-07	-0.0486427706402492	1
ENSG00000147697.8	GSDMC	8	129697747	8_85	0	0.0390803207164985	6.75340379763719	8.30595952654193e-07	-0.926818668878264	3
ENSG00000153317.14	ASAP1	8	130205544	8_85	0	0.119088115905338	17.3158548766628	6.48965090148993e-06	1.98599862331025	2
ENSG00000129295.8	LRRC6	8	132675322	8_87	0	0.0253132625320555	4.68460176681227	3.73189808409808e-07	-0.175373075945231	1
ENSG00000129292.20	PHF20L1	8	132775726	8_87	0	0.0483388363852785	10.7216342788881	1.63104579388447e-06	-1.35574424502155	1
ENSG00000155926.13	SLA	8	133094397	8_87	0	0.0261024730586241	4.96993826118712	4.08264505138132e-07	0.292750542447971	1
ENSG00000104415.13	WISP1	8	133077431	8_87	0	0.0466907383756949	10.3962726436102	1.52762717726668e-06	1.26458737720662	3
ENSG00000104419.14	NDRG1	8	133235171	8_87	0	0.324433854628394	29.4325802342633	3.00513147184977e-05	3.32377232228394	2
ENSG00000066827.15	ZFAT	8	134574447	8_88	0	0.0124986465090516	5.12133308369282	2.01444299263543e-07	0.66668818110173	1
ENSG00000131773.13	KHDRBS3	8	135456562	8_89	0	0.0491468012116663	12.3220304304843	1.90584030442139e-06	2.81972811705974	1
ENSG00000169436.16	COL22A1	8	138913135	8_91	0	0	6.57133343846257	0	-0.211357003185947	2
ENSG00000167632.14	TRAPPC9	8	140457741	8_92	0	0.0218663607408434	16.0654249428363	1.10554824567119e-06	1.67030641475445	1
ENSG00000104472.9	CHRAC1	8	140503258	8_92	0	0.0145584477812544	12.0665922541626	5.52851744525372e-07	1.43442072554315	2
ENSG00000105339.10	DENND3	8	141116047	8_92	0	0.00756968816746451	6.23467191558794	1.48525344220527e-07	0.735602289789011	1
ENSG00000022567.9	SLC45A4	8	141308648	8_92	0	0.00646165234763785	4.83747283615194	9.83719094279081e-08	0.453929491590347	1
ENSG00000204882.3	GPR20	8	141367329	8_92	0	0.012216284655267	10.919292705156	4.19800184798196e-07	-1.53095471522801	2
ENSG00000171045.14	TSNARE1	8	142262037	8_93	0	0.0106080835341618	6.18286734975358	2.06412423846207e-07	0.331066984225907	2
ENSG00000198576.3	ARC	8	142614320	8_93	0	0.0132452558838149	8.82414500242199	3.67825608845099e-07	1.38645911584276	2
ENSG00000167653.4	PSCA	8	142670280	8_93	0	0.0106090140363294	6.57825666387491	2.19631593250207e-07	0.625918577803951	2
ENSG00000234616.8	JRK	8	142661065	8_93	0	0.0112615374598423	7.10099320244024	2.51666701131587e-07	1.00564093227365	2
ENSG00000160886.13	LY6K	8	142699697	8_93	0	0.0108833918503343	6.52523471625337	2.2349580597692e-07	0.105851254807905	2
ENSG00000130193.7	THEM6	8	142730723	8_93	0	0.0116005344946954	7.21020316098375	2.63229449456982e-07	0.195052926235487	1
ENSG00000126233.1	SLURP1	8	142732570	8_93	0	0.0130980511340755	8.22922803029148	3.39214768452089e-07	0.316744727837571	1
ENSG00000283992.1	LYNX1	8	142769957	8_93	0	0.0123799487165127	9.28553218961101	3.61771723764019e-07	1.94223101853029	2
ENSG00000180155.19	LYNX1	8	142777665	8_93	0	0.00919372402514296	5.77056915422504	1.66962556795344e-07	0.994010483679537	2
ENSG00000167656.4	LY6D	8	142786697	8_93	0	0.0511437429087338	19.6035892303168	3.15527397824652e-06	1.68781169405439	1
ENSG00000160932.10	LY6E	8	143011760	8_93	0	0.0226955305625368	12.9141586416871	9.22391794098134e-07	-1.20158336361416	1
ENSG00000261678.2	SCRT1	8	144313067	8_94	0	0.0391432584191561	12.1956499202814	1.50234922744996e-06	1.37899310710069	1
ENSG00000176956.12	LY6H	8	143191469	8_94	0	0.10696613413865	21.7066148714077	7.30713910141497e-06	-2.12088232082465	1
ENSG00000277494.1	GPIHBP1	8	143220901	8_94	0	0.0274132466648088	8.8752388606382	7.65683868954511e-07	1.20516340290089	2
ENSG00000181638.17	ZFP41	8	143247127	8_94	0	0.032002149642996	10.3160351456836	1.03896504986427e-06	-1.41579585894546	1
ENSG00000250571.6	GLI4	8	143278620	8_94	0	0.0244757686214078	7.82175509514578	6.0248956086188e-07	1.02666326542958	1
ENSG00000185730.7	ZNF696	8	143282978	8_94	0	0.0178306405013597	4.88352950746289	2.74037333992186e-07	-0.357099683198181	1
ENSG00000184428.12	TOP1MT	8	143314463	8_94	0	0.0254196519918526	8.17331221498375	6.53847794600996e-07	-1.11856805320971	2
ENSG00000158106.13	RHPN1	8	143368538	8_94	0	0.0177238049888754	4.82785874903523	2.69290164661142e-07	-0.414691378173191	2
ENSG00000182759.3	MAFA	8	143403070	8_94	0	0.0208811040785396	6.34741078834823	4.17118101741424e-07	-0.692495585285111	1
ENSG00000014164.6	ZC3H3	8	143452247	8_94	0	0.0180116064921225	4.97707995197646	2.82121407047061e-07	0.482447694534997	4
ENSG00000147813.15	NAPRT	8	143541404	8_94	0	0.0175624228924889	4.74312920422298	2.6215512918257e-07	0.198415746856384	3
ENSG00000104518.10	GSDMD	8	143551558	8_94	0	0.0197677430433495	5.83930625830027	3.63268143486793e-07	0.735690844290031	3
ENSG00000204839.8	MROH6	8	143563290	8_94	0	0.0273951087075955	8.86908153316527	7.64646401737162e-07	1.12393432929135	2
ENSG00000179886.5	TIGD5	8	143598687	8_94	0	0.0189063399260654	5.42631145196042	3.22865137356147e-07	0.455820082718635	2
ENSG00000104524.13	PYCRL	8	143607119	8_94	0	0.041633287971573	12.7723236573432	1.67347642796724e-06	-1.50226418335173	2
ENSG00000104522.15	TSTA3	8	143507942	8_94	0	0.0227822084583575	7.15593920560613	5.13063875505744e-07	0.959218847400036	4
ENSG00000183309.11	ZNF623	8	143644658	8_94	0	0.0188797841185052	5.41328590863716	3.21637711332716e-07	-0.448540002471598	1
ENSG00000181135.15	ZNF707	8	143685001	8_94	0	0.0195518056911825	5.73747967668911	3.5303438444751e-07	-0.685285137324373	1
ENSG00000181085.14	MAPK15	8	143711087	8_94	0	0.0252681040237746	8.11775416977844	6.45531627615676e-07	-0.96313744904205	2
ENSG00000179950.13	PUF60	8	143830133	8_94	0	0.0172931639669069	4.60002452329241	2.50347685105737e-07	0.001597880080881	1
ENSG00000178209.14	PLEC	8	143947846	8_94	0	0.0822015045837763	19.1859636909694	4.96332094100275e-06	-2.25374378174381	2
ENSG00000186583.11	SPATC1	8	144012708	8_94	0	0.0290241313224098	9.40646915672321	8.59201130701523e-07	1.12543986609051	1
ENSG00000178685.13	PARP10	8	144012708	8_94	0	0.0290241313224098	9.40646915672321	8.59201130701523e-07	1.12543986609051	1
ENSG00000178814.16	OPLAH	8	144063745	8_94	0	0.0204751588940795	6.16532803929971	3.97276104278106e-07	0.663118965402979	3
ENSG00000179091.4	CYC1	8	144094687	8_94	0	0.0210263225932342	6.41169650692041	4.24272862416906e-07	-0.781503425511295	1
ENSG00000179632.9	MAF1	8	144104196	8_94	0	0.0173317685700147	4.62067733466981	2.52033051357999e-07	-0.0650558069657054	2
ENSG00000179698.13	WDR97	8	144107469	8_94	0	0.0241207066757687	7.68602756765448	5.83446365620152e-07	-0.97818223945424	2
ENSG00000179526.16	SHARPIN	8	144108511	8_94	0	0.020205885396136	6.04256710370041	3.84245102802268e-07	0.718012425194699	1
ENSG00000185000.11	DGAT1	8	144326675	8_94	0	0.0423186163108187	12.9250972534951	1.72137008959974e-06	1.47467826776445	1
ENSG00000185803.8	SLC52A2	8	144354164	8_94	0	0.13800428616274	24.1761583395218	1.04999889027458e-05	-2.68870716135174	1
ENSG00000261587.2	TMEM249	8	144354636	8_94	0	0.0250241231412334	8.0275808225749	6.32197143168357e-07	-1.21424154749667	2
ENSG00000071894.16	CPSF1	8	144385464	8_94	0	0.0606479546589877	16.3049232540428	3.11203083589652e-06	2.15800406838337	3
ENSG00000160948.13	VPS28	8	144428520	8_94	0	0.0189140679859779	5.43010080364289	3.23222668387541e-07	-0.557497947382373	2
ENSG00000160949.16	TONSL	8	144437383	8_94	0	0.0185008151505888	5.22537995858578	3.04240981090362e-07	0.515586896439794	1
ENSG00000187954.12	CYHR1	8	144460930	8_94	0	0.0175014581622689	4.71091956445409	2.594710425773e-07	0.044021405422111	1
ENSG00000167702.11	KIFC2	8	144480644	8_94	0	0.0186105573579801	5.28018327411328	3.09255441893831e-07	0.568516558294349	1
ENSG00000160972.9	PPP1R16A	8	144477967	8_94	0	0.0197884290811796	5.8490035838594	3.64252197029045e-07	0.673423753779728	1
ENSG00000167700.8	MFSD3	8	144508428	8_94	0	0.0196920303169047	5.80373005631001	3.59672036292187e-07	-0.55918358581956	2
ENSG00000160959.7	LRRC14	8	144519045	8_94	0	0.0228713925763596	7.19220530354013	5.17682707336625e-07	-0.983299225259541	1
ENSG00000213563.6	C8orf82	8	144530177	8_94	0	0.0348164878905023	11.1019067175559	1.21644228174396e-06	1.30815456527245	1
ENSG00000147799.11	ARHGAP39	8	144605603	8_94	0	0.0202703062071267	6.07208509533783	3.87353185792242e-07	0.536115187378814	1
ENSG00000198169.8	ZNF251	8	144756065	8_94	0	0.0248464203807864	7.96138025622266	6.22531268394422e-07	-1.14176825234236	2
ENSG00000196378.11	ZNF34	8	144786875	8_94	0	0.0762270367036632	18.4685406342417	4.43047805783542e-06	-2.13057011519348	2
ENSG00000161016.17	RPL8	8	144794318	8_94	0	0.0334404828005779	10.7258358388849	1.12878871357104e-06	-1.31984594948422	1
ENSG00000170619.9	COMMD5	8	144461122	8_94	0	0.0174036925402469	4.65903308901422	2.5517972839379e-07	-0.327508911942725	2
ENSG00000196150.13	ZNF250	8	144902386	8_94	0	0.0185607928110781	5.25536798659365	3.06978972239964e-07	0.493320972567662	1
ENSG00000170631.14	ZNF16	8	144950882	8_94	0	0.0365840019036514	11.5640487296159	1.33140473680327e-06	1.40224065876784	1
ENSG00000183784.6	C9orf66	9	214804	9_1	0	0.018234723522659	4.66280030189687	2.67580815179228e-07	0.298650938556848	1
ENSG00000107099.15	DOCK8	9	224693	9_1	0	0.0260690510595155	7.97938511195338	6.54641634431197e-07	-1.19367879804808	2
ENSG00000107104.18	KANK1	9	681862	9_1	0	0.116516097205245	22.1031354265599	8.10492102664875e-06	-2.7196063636804	1
ENSG00000064218.4	DMRT3	9	976874	9_1	0	0.0252228105376482	7.6727385463174	6.09049864545133e-07	-0.80914083797677	1
ENSG00000173253.15	DMRT2	9	1049677	9_1	0	0.0502830846768782	14.1131846376684	2.23334547541902e-06	1.62795648849085	3
ENSG00000080503.22	SMARCA2	9	1980243	9_3	0	0.015014388627511	4.59869520472129	2.17295760189193e-07	0.00505932742953331	1
ENSG00000168263.8	KCNV2	9	2717134	9_3	0	0.0193617176365604	6.95365949791132	4.23707622057772e-07	0.706121582859936	1
ENSG00000106688.11	SLC1A1	9	4490134	9_4	0	0.0276262015016078	7.69568977036112	6.69079464900074e-07	-0.854707729729099	2
ENSG00000205808.5	PLPP6	9	4662286	9_5	0	0.0192865209787596	4.71349091175328	2.86091886656729e-07	-0.252483368772583	3
ENSG00000106686.16	SPATA6L	9	4667712	9_5	0	0.0353937725380613	10.3579895047665	1.15374888902526e-06	-1.29545114139975	1
ENSG00000106993.11	CDC37L1	9	4679304	9_5	0	0.023567727050424	6.57330332500569	4.87540105186335e-07	-0.764483809010352	2
ENSG00000147853.16	AK3	9	4739681	9_5	0	0.0214054765738968	5.68013763452212	3.8264208498484e-07	-0.554966484168168	2
ENSG00000120158.11	RCL1	9	4793394	9_5	0	0.0191081231469055	4.62735449407708	2.78265763821105e-07	-0.109672116340004	1
ENSG00000096968.13	JAK2	9	4981354	9_6	0	0.0338394528026701	5.24073336364611	5.5811586733914e-07	-0.338266696517479	1
ENSG00000120217.13	CD274	9	5456550	9_6	0	0.0316860188337994	4.62786225635736	4.61484452171078e-07	-0.123062474933381	1
ENSG00000197646.7	PDCD1LG2	9	5486390	9_6	0	0.0662103737599694	11.5380845389694	2.40418968698833e-06	-1.42145263247522	3
ENSG00000183354.11	KIAA2026	9	6008571	9_6	0	0.0320162966821043	4.72447966178845	4.76029703860178e-07	0.170034340251848	1
ENSG00000137033.11	IL33	9	6223837	9_6	0	0.0410782129277626	7.05107731504804	9.11540548089591e-07	0.901591687891702	1
ENSG00000178445.9	GLDC	9	6646066	9_7	0	0.0292861608552042	7.68932810169857	7.08695719502465e-07	-0.870581438833674	1
ENSG00000107077.18	KDM4C	9	7174898	9_8	0	0.089406804465532	21.9501702526709	6.1761443751005e-06	-2.3662984813365	1
ENSG00000153707.16	PTPRD	9	10613002	9_10	0	0.0720069462266884	23.4255316093188	5.30851222934663e-06	-2.35985665194954	1
ENSG00000107165.12	TYRP1	9	12685013	9_12	0	0	6.09626569877738	0	-0.581475387623554	1
ENSG00000107186.16	MPDZ	9	13163011	9_12	0	0	4.69700507795022	0	-0.002643005598518	1
ENSG00000147862.15	NFIB	9	14399909	9_12	0	0	13.019917523498	0	0.477731619835447	1
ENSG00000175893.11	ZDHHC21	9	14692678	9_12	0	0	62.6933640831158	0	-0.501931046964252	1
ENSG00000164946.19	FREM1	9	14910637	9_13	0	0	5.35762134872096	0	-0.0555622919502838	1
ENSG00000155158.20	TTC39B	9	15306294	9_13	0	0	47.6930999562377	0	-1.9243907092595	2
ENSG00000164975.15	SNAPC3	9	15425017	9_13	0	0	189.508893508258	0	-1.34191701177458	1
ENSG00000164989.16	CCDC171	9	15552034	9_13	0	0	2183.63169818326	0	1.13722347544154	2
ENSG00000173068.17	BNC2	9	16870503	9_14	0	0.0470154175899009	16.2514020914582	2.40458485416799e-06	1.64409033243272	1
ENSG00000044459.14	CNTLN	9	16927146	9_14	0	0.0134563859706278	4.61908195168909	1.95610911497225e-07	0.172419668171096	2
ENSG00000107295.9	SH3GL2	9	17578693	9_14	0	0.0902870085676525	22.421392842781	6.37084187042451e-06	-2.23556939325815	1
ENSG00000155886.11	SLC24A2	9	19787184	9_15	0	0.0128632222710352	4.81297283860049	1.94837325123754e-07	0.288370182071449	1
ENSG00000155876.5	RRAGA	9	19049598	9_15	0	0.0402884842934865	15.4164850829796	1.95467820114426e-06	-1.70107458747353	1
ENSG00000147874.10	HAUS6	9	19098267	9_15	0	0.0157705682475936	6.69794747743867	3.32428349640741e-07	0.841224132077601	2
ENSG00000147872.9	PLIN2	9	19111639	9_15	0	0.0347698797989836	14.0406701742402	1.53638479533068e-06	-1.64698607380923	1
ENSG00000137154.12	RPS6	9	19380241	9_15	0	0.0252596930932922	11.0659328140673	8.79680717392484e-07	1.47482028454697	1
ENSG00000177076.5	ACER2	9	19408828	9_15	0	0.182496071940829	29.8858077379462	1.71643551897191e-05	3.12482037353602	1
ENSG00000188352.12	FOCAD	9	20668539	9_16	0	0.0432174959232057	12.090467871393	1.64441595052014e-06	1.91121972229112	2
ENSG00000188921.13	HACD4	9	21030852	9_16	0	0.102579566451039	20.2709312090776	6.54400364743171e-06	2.79950330316673	2
ENSG00000198642.6	KLHL9	9	21331120	9_16	0	0.0533955807673411	14.0745082371079	2.36508916122253e-06	-2.21365948874113	1
ENSG00000099810.18	MTAP	9	21799599	9_16	0	0.0198871684244768	4.86385201015351	3.04412357099054e-07	0.216710333700881	3
ENSG00000147889.17	CDKN2A	9	21995045	9_16	0	0.0526855846850721	13.948680224591	2.31277772496233e-06	-1.62064329549956	1
ENSG00000147883.10	CDKN2B	9	22003224	9_16	0	0.0202102466843924	5.01327607255236	3.1886159142999e-07	-0.27519635146135	1
ENSG00000176399.3	DMRTA1	9	22446829	9_17	0	0.0182761116058762	5.77464496522505	3.32137615478528e-07	-0.437973170908723	2
ENSG00000198680.4	TUSC1	9	25677590	9_19	0	0.0522049514930257	12.6032598765722	2.07063505262073e-06	-1.5562310276771	1
ENSG00000120159.11	CAAP1	9	26889136	9_20	0	0.0120418987566708	5.10134167179584	1.93325150698186e-07	0.225982047369011	1
ENSG00000137055.14	PLAA	9	26947920	9_20	0	0.0115124956285698	4.68587771478507	1.69773304844237e-07	-0.257931406989883	1
ENSG00000096872.15	IFT74	9	27009581	9_20	0	0.0118812306809546	4.9772078616879	1.86104202470385e-07	-0.471382132834525	1
ENSG00000120162.9	MOB3B	9	27346662	9_20	0	0.0114952569910337	4.67203098158973	1.69018161229899e-07	-0.0955068682091049	2
ENSG00000147894.14	C9orf72	9	27565107	9_20	0	0.0261382149611301	12.2819271473835	1.01030247271553e-06	-1.56135658616526	4
ENSG00000122729.18	ACO1	9	32418239	9_26	0	0.0085350072471525	4.59906026461779	1.23532709859212e-07	0.0244617289484406	1
ENSG00000107201.9	DDX58	9	32453121	9_26	0	0.0131764500713083	8.57330868843923	3.55513302363253e-07	1.04213928329914	2
ENSG00000235453.8	TOPORS-AS1	9	32471203	9_26	0	0.00891338459161995	4.99623183920112	1.40150354965465e-07	0.326677868330008	2
ENSG00000197579.7	TOPORS	9	32553173	9_26	0	0.0090691018707314	5.15531969182984	1.47139357683593e-07	-0.38372399112798	1
ENSG00000241043.1	GVQW1	9	32566402	9_26	0	0.0179289906978013	11.3979396154929	6.43118743871905e-07	-1.36156726289984	3
ENSG00000137074.18	APTX	9	33024934	9_26	0	0.00876678322513858	4.85297897702007	1.33892931914908e-07	0.193206350387001	3
ENSG00000086061.15	DNAJA1	9	33023835	9_26	0	0.00853605088743248	4.59995042287181	1.23571728095635e-07	0.0641321682358762	2
ENSG00000122692.8	SMU1	9	33072219	9_26	0	0.0101149343811201	6.17499877122456	1.96566234805647e-07	0.5837054857553	2
ENSG00000086062.12	B4GALT1	9	33163273	9_26	0	0.0223305575239103	13.4471830404678	9.45017511722015e-07	1.50848644979365	2
ENSG00000165271.16	NOL6	9	33467579	9_26	0	0.0263709663656605	14.2995394525057	1.18674406599591e-06	-1.28702155343817	4
ENSG00000107341.4	UBE2R2	9	33817619	9_26	0	0.153457185868887	30.0885800880242	1.45310801031579e-05	-3.37272842175084	3
ENSG00000198876.12	DCAF12	9	34127603	9_26	0	0.0144211860944214	13.3337286288891	6.05147950583546e-07	-2.78882324477174	2
ENSG00000165006.13	UBAP1	9	34156240	9_26	0	0.00886841463544752	7.36272073288056	2.05491230021309e-07	-1.49254931531855	2
ENSG00000186638.16	KIF24	9	34156240	9_26	1	0.0303001501113375	18.6276973780022	1.7762861420534e-06	-3.79208156711909	2
ENSG00000164978.17	NUDT2	9	34329704	9_26	1	0.268762003600738	23.8203225782204	2.0147653916358e-05	4.76077793119042	2
ENSG00000164976.8	KIAA1161	9	34374381	9_26	0	0.0235648529103188	17.65075225654	1.30899180083285e-06	3.29466125014023	2
ENSG00000164972.12	C9orf24	9	34397547	9_26	0	0.0123677316619818	12.1070714387881	4.71235643823131e-07	-2.76107787106665	1
ENSG00000147955.16	SIGMAR1	9	34637993	9_26	0	0.0119489917465355	8.58669259007127	3.22898591013171e-07	1.51791357811662	2
ENSG00000213930.11	GALT	9	34647805	9_27	0	0.0300410201225113	10.8369805813842	1.02454713933617e-06	-1.60788815869048	1
ENSG00000137070.17	IL11RA	9	34649445	9_27	0	0.0215276333729683	7.74023971541845	5.24396365781129e-07	1.23345873086319	1
ENSG00000213927.3	CCL27	9	34664024	9_27	0	0.0155207653419058	4.70877697950639	2.30001266848841e-07	0.0892480384172369	1
ENSG00000187186.14	RP11-195F19.5	9	34666096	9_27	0	0.036017325557032	12.5281317422341	1.4200601710173e-06	-1.78743428182733	2
ENSG00000172724.11	CCL19	9	34691538	9_27	0	0.0474705623119077	15.1112637690005	2.25753314941122e-06	2.05296500124472	2
ENSG00000122733.12	PHF24	9	34957543	9_27	0	0.0191073016445625	6.63425932361239	3.98933747756167e-07	1.04315066654172	1
ENSG00000165280.15	VCP	9	35089501	9_27	0	0.0154497510857183	4.66634141303983	2.26885620047094e-07	-0.112457509232107	1
ENSG00000221829.9	FANCG	9	35074920	9_27	0	0.0158504737795173	4.90337982131206	2.44594539451025e-07	0.744662391177609	2
ENSG00000165282.13	PIGO	9	35088145	9_27	0	0.0192593463122827	6.70772272251321	4.06560908374559e-07	-1.22004364354814	1
ENSG00000005238.19	FAM214B	9	35116434	9_27	0	0.0912808001192255	21.2954620355023	6.11752114374403e-06	2.64304921976856	1
ENSG00000198722.14	UNC13B	9	35184000	9_27	0	0.017705837504257	5.9283874252068	3.30340654761206e-07	0.936486028378954	1
ENSG00000198853.11	RUSC2	9	35532056	9_27	0	0.0222085935357096	8.02912567871536	5.61174961277334e-07	-0.945569496283521	1
ENSG00000215187.10	FAM166B	9	35581502	9_27	0	0.0170849747632736	5.5977829188511	3.00981198974222e-07	0.942264853744851	1
ENSG00000107140.15	TESK1	9	35604048	9_27	0	0.164290554923615	27.0003006754201	1.3960152763047e-05	-2.97007070613846	2
ENSG00000137101.12	CD72	9	35646573	9_27	0	0.0404643079909777	13.6158756383155	1.73391046342658e-06	1.56480194541737	1
ENSG00000137078.8	SIT1	9	35651332	9_27	0	0.0193396502836247	6.74624477906382	4.10600699770336e-07	0.717984790477626	1
ENSG00000159884.11	CCDC107	9	35658334	9_27	0	0.0417867620995498	13.9166325781657	1.83012964359427e-06	-1.62409902548119	1
ENSG00000137135.17	ARHGEF39	9	35659110	9_27	0	0.0447325863437345	14.5544366867324	2.04893595603415e-06	1.78199371828958	3
ENSG00000107159.12	CA9	9	35674056	9_27	0	0.0175059650836186	5.82320915216221	3.20817034851992e-07	-0.731813570216878	1
ENSG00000198467.13	TPM2	9	35687559	9_27	0	0.0254476858185438	9.29338351210065	7.44271051842534e-07	1.00484172033048	2
ENSG00000107175.11	CREB3	9	35734959	9_27	0	0.0157477805741296	4.84318280033605	2.40026498549477e-07	0.116745332158022	1
ENSG00000070610.14	GBA2	9	35749017	9_27	0	0.0157821938654471	4.86338752964135	2.41554551116894e-07	-0.126255007210411	1
ENSG00000107185.9	RGP1	9	35749017	9_27	0	0.0157821938654471	4.86338752964135	2.41554551116894e-07	0.126255007210411	1
ENSG00000159899.14	NPR2	9	35768236	9_27	0	0.0164979262298798	5.27396608442499	2.73826618704191e-07	0.431796794829788	2
ENSG00000137098.13	SPAG8	9	35812626	9_27	0	0.0220079734225485	7.94492152246694	5.50273550327253e-07	-0.933108770598272	1
ENSG00000137133.10	HINT2	9	35815359	9_27	0	0.0374049024819427	12.8811474369342	1.51632414929175e-06	1.5506990871266	1
ENSG00000137103.16	TMEM8B	9	35823229	9_27	0	0.0200932310945757	7.10061020687667	4.490083580357e-07	-0.763974350670205	1
ENSG00000196196.2	HRCT1	9	35724451	9_27	0	0.0377975722022513	12.9786162306964	1.54383637677278e-06	-1.38288651678605	3
ENSG00000235387.2	SPAAR	9	35909425	9_27	0	0.016840910937856	5.46449425762429	2.89617317525747e-07	0.29346064921222	2
ENSG00000122694.15	GLIPR2	9	36136201	9_27	0	0.0157355866533568	4.83601926413871	2.39485892193827e-07	0.457671620857024	2
ENSG00000122705.16	CLTA	9	36190201	9_27	0	0.0790611879536116	19.9251013445636	4.9576155843744e-06	-2.31936661202061	3
ENSG00000159921.14	GNE	9	36275930	9_27	0	0.0163989695524838	5.21827676433775	2.69310100816381e-07	-0.506671858733805	2
ENSG00000147905.17	ZCCHC7	9	37120415	9_28	0	0.0195351825390395	8.91518242587336	5.48096061916681e-07	1.08957626418842	1
ENSG00000137106.17	GRHPR	9	37412707	9_28	0	0.0141537586177791	5.89309646527164	2.62496978419601e-07	-0.557763499380825	4
ENSG00000168795.4	ZBTB5	9	37466885	9_28	0	0.013947750684559	5.67224300252722	2.48982015085519e-07	0.521472901960838	1
ENSG00000137054.15	POLR1E	9	37488012	9_28	0	0.0122664945372628	4.60389073513654	1.77727426099143e-07	0.350094106293208	2
ENSG00000147912.12	FBXO10	9	37569030	9_28	0	0.0124081334086075	4.69242330512217	1.83236762966366e-07	-0.412154072676993	2
ENSG00000070601.9	FRMPD1	9	37652996	9_28	0	0.0214718021540461	9.15325996684578	6.18519317058678e-07	1.26322614014271	2
ENSG00000165275.9	TRMT10B	9	37745416	9_28	0	0.0165604634335765	7.15409345715317	3.72851649696224e-07	0.672617272234197	2
ENSG00000122741.15	DCAF10	9	37800270	9_28	0	0.100918423059529	22.9744136430671	7.29665588969977e-06	2.70053670297161	1
ENSG00000107371.12	EXOSC3	9	37798373	9_28	0	0.0142804612747156	5.75305422771477	2.58553057114056e-07	0.0174679326777796	1
ENSG00000122696.13	SLC25A51	9	37752910	9_28	0	0.0122634591497347	4.61749656667195	1.78208552903887e-07	0.517122964177431	4
ENSG00000107338.9	SHB	9	38069466	9_28	0	0.0342181764677363	17.1877331328158	1.85090631563741e-06	2.9787351885442	2
ENSG00000137124.7	ALDH1B1	9	38381311	9_28	0	0.0159268533418712	7.19519425594536	3.60646297704249e-07	-0.915121023721898	2
ENSG00000204711.8	C9orf135	9	69820169	9_30	0	0.0224833382535825	8.20102307980113	5.80280266900199e-07	1.05505230929145	2
ENSG00000154330.12	PGM5	9	68420536	9_30	0	0.0243974352624448	8.95960376030179	6.87926360389232e-07	-1.0519068742743	1
ENSG00000181778.4	TMEM252	9	68541464	9_30	0	0.0247603516903906	9.09677501269038	7.08848192509209e-07	1.21690721950134	1
ENSG00000107242.17	PIP5K1B	9	68705816	9_30	0	0.0154656547976713	4.73360692260735	2.30393104769452e-07	-0.241132475391943	2
ENSG00000187866.8	FAM122A	9	68780097	9_30	0	0.0357172767101837	12.5078803555137	1.40595373690262e-06	-1.62993857424063	1
ENSG00000165060.11	FXN	9	69045193	9_30	0	0.111846695627349	23.3033402271126	8.20257684083417e-06	3.38031388918785	2
ENSG00000119139.17	TJP2	9	69120779	9_30	0	0.0723577243357242	19.1396564647519	4.35840929258791e-06	3.0668541818073	1
ENSG00000135063.17	FAM189A2	9	69324376	9_30	0	0.0182663792854871	6.27478069128716	3.60711506512277e-07	-0.314912009370253	2
ENSG00000188647.12	PTAR1	9	69759544	9_30	0	0.0152891699928462	4.62738471958297	2.2265296927813e-07	0.14999205535603	2
ENSG00000165072.9	MAMDC2	9	70043987	9_31	0	0.0214237596488507	6.53095649816835	4.40333220962941e-07	0.789210966777196	1
ENSG00000198887.8	SMC5	9	70258870	9_32	0	0.0302781880618127	6.0493134230697	5.76427832438151e-07	0.837743723081228	1
ENSG00000135048.13	TMEM2	9	71767013	9_33	0	0.0605083859671275	15.0145516963705	2.85914981138672e-06	1.21592308203023	2
ENSG00000107362.13	ABHD17B	9	71909353	9_33	0	0.287947024701796	18.4093524623013	1.66824596014727e-05	-3.68248137557633	1
ENSG00000119125.16	GDA	9	72114334	9_33	0	0.0412445420536159	12.9408054826828	1.67971951867852e-06	1.75359608322817	2
ENSG00000107372.12	ZFAND5	9	72363064	9_33	0	0.0172591215439863	4.7038449050967	2.55493969992902e-07	-0.241574282056799	1
ENSG00000165091.15	TMC1	9	72521715	9_33	0	0.0229894688771158	7.17239491402438	5.18922026631756e-07	0.67461760813014	1
ENSG00000165092.12	ALDH1A1	9	73080860	9_33	0	0.0196219749880134	5.89565082296795	3.64068785873153e-07	0.727490500578262	1
ENSG00000135046.13	ANXA1	9	73151922	9_33	0	0.0230571519188393	7.31747255449589	5.30977033651658e-07	0.774683596034407	1
ENSG00000119121.21	TRPM6	9	74888782	9_35	0	0.0558233862233379	18.7299569428965	3.29050026237215e-06	-1.92227657982382	1
ENSG00000156017.12	CARNMT1	9	75028638	9_35	0	0.0150321195125021	6.67894416888352	3.15963566041611e-07	0.783371650686184	2
ENSG00000106733.20	NMRK1	9	75087047	9_35	0	0.012565162318235	4.99296764637428	1.97440312085414e-07	-0.228223159597808	5
ENSG00000134996.11	OSTF1	9	75088515	9_35	0	0.0138482316065193	5.88669465667803	2.56551643732375e-07	-0.503939866817067	1
ENSG00000135002.11	RFK	9	76394431	9_36	0	0.0181060559895646	4.60129587007329	2.62188109821117e-07	0.00847866237415573	2
ENSG00000106772.17	PRUNE2	9	76906040	9_37	0	0.027228055126852	6.22125228115808	5.33093525398346e-07	0.735149467561801	1
ENSG00000197969.11	VPS13A	9	77176520	9_37	0	0.0282424204226476	6.56147434216078	5.83193026566841e-07	-0.819130223635997	2
ENSG00000156049.6	GNA14	9	77663909	9_37	0	0.0240815548807962	5.07999990252206	3.84996873200729e-07	0.282253454495166	1
ENSG00000148019.12	CEP78	9	78235705	9_37	0	0.0814854895820695	16.5118389651434	4.23432995957565e-06	-2.12972849855767	2
ENSG00000196781.14	TLE1	9	81600059	9_40	0	0.0359533732260007	8.67899512950052	9.82014864069609e-07	1.00909617714701	1
ENSG00000148057.15	IDNK	9	83612962	9_41	0	0.0300859989780679	6.04701303300508	5.72551180886328e-07	0.940173015469534	2
ENSG00000135018.13	UBQLN1	9	83708242	9_41	0	0.0392709995285331	8.53214370551278	1.05448180490747e-06	1.27885486230273	3
ENSG00000165113.12	GKAP1	9	83829665	9_41	0	0.0601638137970738	12.5355400423176	2.37348985992862e-06	-1.45220411795685	1
ENSG00000165115.14	KIF27	9	83670476	9_41	0	0.0266557820124798	4.92073016849724	4.12790746028989e-07	-0.375442346032967	2
ENSG00000165118.14	C9orf64	9	83956696	9_41	0	0.0609369472346282	12.6559531087717	2.42708241845311e-06	-1.73073599746889	1
ENSG00000178966.16	RMI1	9	83980656	9_41	0	0.0260433503021514	4.70465280659681	3.85596785853838e-07	-0.37108109759951	3
ENSG00000135049.15	AGTPBP1	9	85739970	9_43	0	0.019645992557084	4.6714516094723	2.88825014163381e-07	-0.152057433321275	3
ENSG00000135040.15	NAA35	9	85941196	9_43	0	0.0297598863121784	8.52891283741662	7.98792387847195e-07	1.01615071773468	1
ENSG00000135052.16	GOLM1	9	86099354	9_44	0	0.0331842188008233	10.3725015757552	1.08323848575233e-06	-1.23225862206855	3
ENSG00000180447.6	GAS1	9	86947272	9_44	0	0.0614784780596585	16.151881511708	3.12503727141041e-06	1.93473737133945	1
ENSG00000196730.12	DAPK1	9	87492666	9_44	0	0.0219601249688828	6.53323975525995	4.51515201939808e-07	-0.764186109338496	2
ENSG00000135047.14	CTSL	9	87726221	9_45	0	0.0130219727236855	5.54597927840677	2.27281453229662e-07	-0.479236004258886	1
ENSG00000106723.16	SPIN1	9	88393676	9_45	0	0.0151802575854653	6.96450082424572	3.32719388162652e-07	-0.904398149124312	1
ENSG00000123975.4	CKS2	9	89312107	9_45	0	0.0919451545741635	23.8258176034623	6.89422786937747e-06	-2.56113342571591	1
ENSG00000187764.11	SEMA4D	9	89501277	9_45	0	0.0180085784274124	8.54639605813104	4.84363512920627e-07	-0.99630352822651	1
ENSG00000130222.10	GADD45G	9	89605030	9_45	0	0.0173843857479015	8.21964761204023	4.4969858695571e-07	1.01626696814419	1
ENSG00000148090.11	AUH	9	90408394	9_46	0	0.0337587843887531	6.93494902866176	7.36782067277155e-07	0.913760225092979	2
ENSG00000090054.13	SPTLC1	9	92112369	9_47	0	0.0105735210340832	4.80465606457818	1.59878811786328e-07	0.448811018678374	1
ENSG00000196305.17	IARS	9	92286694	9_47	0	0.0217747846932309	11.4904794528014	7.87410122631797e-07	1.36162112729073	1
ENSG00000198000.11	NOL8	9	92325340	9_47	0	0.0181179711908442	9.78591851644211	5.57981928651872e-07	-1.15087879108343	1
ENSG00000188312.13	CENPP	9	92325340	9_47	0	0.0181179711908442	9.78591851644211	5.57981928651872e-07	1.15087879108343	1
ENSG00000106809.10	OGN	9	92381386	9_47	0	0.0172614288466876	9.33730837111881	5.07232903653921e-07	1.34080138035378	1
ENSG00000127083.7	OMD	9	92424655	9_47	0	0.0174387925966124	9.43199082215775	5.17641105134037e-07	1.35177020555887	1
ENSG00000106819.11	ASPN	9	92484551	9_47	0	0.0233914894617628	12.1552510621265	8.94809906798382e-07	-1.7445032541354	1
ENSG00000106823.12	ECM2	9	92534795	9_47	0	0.0165033500450679	8.92141727727509	4.63356156728121e-07	1.332004311129	2
ENSG00000127080.9	IPPK	9	92646127	9_47	0	0.0116400746259395	5.69247737290314	2.08528803499136e-07	-0.422560003805878	1
ENSG00000185963.13	BICD2	9	92765192	9_47	0	0.0192798241255195	10.361895726435	6.28711289905521e-07	1.47823182069355	1
ENSG00000127081.13	ZNF484	9	92877889	9_47	0	0.0112210246934248	5.35370559958377	1.89058399687356e-07	0.449467362484083	1
ENSG00000127084.17	FGD3	9	92944267	9_47	0	0.0126668200511797	6.47374641147882	2.5806687201789e-07	0.577399470114395	3
ENSG00000165233.17	CARD19	9	93095654	9_47	0	0.0108876712957515	5.07510224045039	1.73895670821943e-07	-0.47770237923881	1
ENSG00000131669.9	NINJ1	9	93133549	9_47	0	0.0112219949993979	5.35450836162835	1.8910309880734e-07	0.375515266881418	2
ENSG00000165238.16	WNK2	9	93186879	9_47	0	0.05682954727492	20.4465905505802	3.65682409758848e-06	-2.21495618322383	1
ENSG00000048828.16	FAM120A	9	93451247	9_47	0	0.0124181477690881	6.29047926321131	2.45838293236096e-07	-0.737952704796051	1
ENSG00000188938.15	FAM120AOS	9	93451247	9_47	0	0.0172226413352213	9.31646679200257	5.04963481404357e-07	1.16801379848042	2
ENSG00000158079.14	PTPDC1	9	94031321	9_48	0	0.0205832726662726	4.98700585947684	3.23045190285287e-07	-0.38167470658866	1
ENSG00000175787.16	ZNF169	9	94260978	9_48	0	0.0431682116004394	11.8839801727872	1.61448847458822e-06	-1.44851374652888	2
ENSG00000130957.4	FBP2	9	94592986	9_48	0	0.027748707373853	7.76119820492208	6.77767133879844e-07	-0.938430927346896	1
ENSG00000165140.9	FBP1	9	94640275	9_48	0	0.0306078521548463	8.67391769821084	8.35520530064585e-07	-1.10475264110663	1
ENSG00000158169.12	FANCC	9	95426883	9_48	0	0.054958567768603	14.1500371077181	2.44738311181849e-06	-1.7727298533481	2
ENSG00000185920.15	PTCH1	9	95516131	9_48	0	0.0559418314783199	14.3169174134252	2.52054917083925e-06	1.81372581112784	1
ENSG00000182150.15	ERCC6L2	9	95876006	9_48	0	0.0217456241305042	5.49659643902299	3.76161811212642e-07	-0.452310185376805	2
ENSG00000136928.6	GABBR2	9	98710639	9_49	0	0.0145700733704796	5.11070193253353	2.34342611364972e-07	0.34399173618576	1
ENSG00000130948.9	HSD17B3	9	96303265	9_49	0	0.0158939282357162	5.91548968260311	2.9589043251828e-07	-0.580654842778578	1
ENSG00000165244.6	ZNF367	9	96417961	9_49	0	0.023644633782398	9.59759523967023	7.14173935288585e-07	-1.16964006840063	1
ENSG00000130956.13	HABP4	9	96449951	9_49	0	0.0139328949370579	4.69705315805026	2.05956646225981e-07	-0.156230479951665	2
ENSG00000081377.16	CDC14B	9	96208202	9_49	0	0.0147035318389857	5.19505423297958	2.40392395752289e-07	-0.394467647758933	1
ENSG00000081386.12	ZNF510	9	96778427	9_49	0	0.0138890219022303	4.66788325878953	2.04033097359536e-07	0.120876384013559	1
ENSG00000136943.10	CTSV	9	97040069	9_49	0	0.0137862237003067	4.59917532108577	1.99541972133847e-07	-0.0740801241948229	1
ENSG00000196116.7	TDRD7	9	97411914	9_49	0	0.0224981621948153	9.13617152478599	6.46874842816418e-07	-1.11277410727688	2
ENSG00000136842.13	TMOD1	9	97501517	9_49	0	0.0160832868606946	6.02511559353634	3.04964414168474e-07	-0.466234940058143	1
ENSG00000136932.13	TRMO	9	97903342	9_49	0	0.0160882751089585	6.02798683263273	3.05204373561229e-07	-0.660761965742358	2
ENSG00000136938.8	ANP32B	9	97983331	9_49	0	0.034739187190166	13.1778807961034	1.44070213984884e-06	1.63079865327339	2
ENSG00000095380.10	NANS	9	98055746	9_49	0	0.0185796326310063	7.36146937722334	4.30438001262651e-07	1.02184606582439	1
ENSG00000106785.14	TRIM14	9	98115994	9_49	0	0.0146951129272621	5.18976056882738	2.40009937323748e-07	-0.418134050956552	2
ENSG00000106789.12	CORO2A	9	98159920	9_49	0	0.0616759115197975	18.5602775961935	3.60254171090123e-06	-1.89323014767571	2
ENSG00000095383.19	TBC1D2	9	98215110	9_49	0	0.0577288717149559	17.936592084946	3.2586819472779e-06	2.41110858782461	2
ENSG00000165138.17	ANKS6	9	98790673	9_49	0	0.0142306797130348	4.89265866873092	2.1911874739551e-07	-0.180763116791595	2
ENSG00000136881.11	BAAT	9	101382966	9_50	0	0.0163789691866865	8.65714088130312	4.46241569703821e-07	-1.04270600073627	3
ENSG00000204291.10	COL15A1	9	98895796	9_50	0	0.0190132813552339	10.043700708853	6.00979712057706e-07	-1.07582949263125	3
ENSG00000119523.9	ALG2	9	99221878	9_50	0	0.0159664706912389	8.837087277063	4.44045063178265e-07	1.37071637452558	1
ENSG00000119508.17	NR4A3	9	99821410	9_50	0	0.0105529128841155	4.65337084313268	1.54542876329054e-07	0.290996115700724	1
ENSG00000136874.10	STX17	9	99907275	9_50	0	0.0228269466948855	11.9367778481352	8.57519312575364e-07	-1.6101650144013	2
ENSG00000023318.7	ERP44	9	100101539	9_50	0	0.0186982905634462	10.0028258508956	5.88618063708394e-07	-1.37160568258677	1
ENSG00000119509.12	INVS	9	100099286	9_50	0	0.0106753987264897	4.70440443549056	1.58051175184351e-07	0.0735986742856644	2
ENSG00000136891.13	TEX10	9	100352511	9_50	0	0.0164636351489781	8.29243624835724	4.29652010325958e-07	-0.702453036617733	2
ENSG00000066697.14	MSANTD3	9	100451665	9_50	0	0.0107663267275376	4.79606352255063	1.62503027152467e-07	-0.388819931611193	1
ENSG00000241697.4	TMEFF1	9	100460567	9_50	0	0.0153096956121044	8.24175313469724	3.97095651989659e-07	1.13481974113973	2
ENSG00000170681.6	MURC	9	100577665	9_50	0	0.0105746066244857	4.6465663581183	1.54634123855782e-07	-0.0919078534640094	3
ENSG00000136897.7	MRPL50	9	101398073	9_50	0	0.01709137321059	9.01734842777958	4.85025734842387e-07	-1.28592422038925	1
ENSG00000136870.10	ZNF189	9	101399756	9_50	0	0.0162874480906224	8.51287088623612	4.36353099132478e-07	0.92234003774729	2
ENSG00000136872.17	ALDOB	9	101414082	9_50	0	0.0195127591410517	10.1473817328772	6.2313429780881e-07	1.143823239523	2
ENSG00000155827.11	RNF20	9	101533571	9_50	0	0.0388152904010131	16.6278399533441	2.03117643375259e-06	-1.77030135265401	3
ENSG00000198785.4	GRIN3A	9	101738392	9_50	0	0.0105589662791432	4.61736625917261	1.5343509327674e-07	0.035019266247856	1
ENSG00000136824.18	SMC2	9	104089616	9_52	0	0.0207779858578157	5.29304504460371	3.46113078298172e-07	-0.338154616083131	2
ENSG00000136783.9	NIPSNAP3A	9	104747123	9_52	0	0.0222175557130293	5.91454820581462	4.13548859432403e-07	0.626916462929573	2
ENSG00000165028.11	NIPSNAP3B	9	104762109	9_52	0	0.0230950251679827	6.27408573186746	4.56013670586555e-07	-0.583881093878166	1
ENSG00000165029.15	ABCA1	9	104910084	9_53	0	0.0436845702711088	12.3778624315999	1.701698802216e-06	1.42928244341083	1
ENSG00000106701.11	FSD1L	9	105448709	9_53	0	0.131870068389148	22.8884693006466	9.49887023294493e-06	2.43532219570368	1
ENSG00000106692.13	FKTN	9	105553595	9_53	0	0.0189568095037262	4.60640046749075	2.74812138195263e-07	-0.0822059572214361	2
ENSG00000186051.6	TAL2	9	105662011	9_53	0	0.0205281299383633	5.3446777018745	3.45286726029421e-07	0.585987772712661	1
ENSG00000148143.12	ZNF462	9	107022718	9_54	0	0.0201163010290615	5.68370196470067	3.59822566140432e-07	-0.713136265614331	1
ENSG00000119318.12	RAD23B	9	107187254	9_54	0	0.0360495379654453	11.1089942941076	1.26032752243354e-06	1.52619850157366	1
ENSG00000070061.14	IKBKAP	9	108908143	9_55	0	0.0312192765628667	14.965578395319	1.4703655370089e-06	1.85838348827652	4
ENSG00000119328.11	FAM206A	9	108934774	9_55	0	0.0113388794401282	5.54520819039339	1.97877751786861e-07	-0.622621875718412	1
ENSG00000119326.14	CTNNAL1	9	109013487	9_55	0	0.0138281785121875	7.3556474634958	3.20106768751736e-07	-0.905834895531224	3
ENSG00000106771.12	TMEM245	9	109115683	9_55	0	0.0143055303704999	7.67315289089663	3.45451266445775e-07	-0.931366815675362	1
ENSG00000095203.14	EPB41L4B	9	109255029	9_55	0	0.0106290588794752	4.94057353078984	1.65265101169905e-07	0.262745266110691	1
ENSG00000243444.7	PALM2	9	109639937	9_55	0	0.0486652607917957	19.2880310120435	2.95403695739893e-06	-2.21070182066086	2
ENSG00000171133.2	OR2K2	9	111350512	9_56	0	0.00857530763098269	5.75391535307254	1.55282370120381e-07	0.609716080753884	1
ENSG00000136810.12	TXN	9	110256475	9_56	0	0.0412405099344744	20.7528345219711	2.69345933732338e-06	-2.02958685246612	2
ENSG00000030304.13	MUSK	9	110702920	9_56	0	0.00997783737813618	8.03130012366282	2.52191967902568e-07	-1.29175006670228	1
ENSG00000198121.13	LPAR1	9	111068267	9_56	0	0.0141132342786396	10.5065601483034	4.66655163540425e-07	-1.31700607073455	1
ENSG00000173258.12	ZNF483	9	111524995	9_56	0	0.00806031359026627	5.27068187852051	1.33698863823615e-07	-0.520325876591687	2
ENSG00000106853.18	PTGR1	9	111563760	9_56	0	0.0186207170213901	12.9241065494637	7.5736617261107e-07	1.55123769332897	4
ENSG00000059769.19	DNAJC25	9	111631117	9_56	0	0.00840279478146033	5.63358780175949	1.48976510701748e-07	0.553692594475549	1
ENSG00000242616.3	GNG10	9	111671370	9_56	0	0.00749838554522864	4.60103069419484	1.08575508256399e-07	0.197232234449805	1
ENSG00000148154.9	UGCG	9	111896179	9_56	0	0.0415032291645656	20.2166883227739	2.64058941322118e-06	-1.92159668903696	1
ENSG00000106868.16	SUSD1	9	112124950	9_57	0	0.0438274251562498	11.4003775626303	1.57244029777491e-06	1.64847063910139	4
ENSG00000119314.15	PTBP3	9	112333463	9_57	0	0.0220623883921492	5.00529372582215	3.47529013626503e-07	-0.331459041543013	1
ENSG00000119471.14	HSDL2	9	112379698	9_57	0	0.092231234709574	18.4314165589749	5.34990057302423e-06	-2.64829274609131	1
ENSG00000148153.13	INIP	9	112700272	9_57	0	0.0688353345251005	15.6488547457914	3.390025464231e-06	-2.02906974183975	2
ENSG00000136866.13	ZFP37	9	113048466	9_58	0	0.0121111584468383	4.60168030192341	1.75392534030379e-07	-0.08785108874643	2
ENSG00000136867.10	SLC31A2	9	113150865	9_58	0	0.0121331104207356	4.61694454624621	1.76293289733625e-07	-0.153055982190813	3
ENSG00000119321.8	FKBP15	9	113201673	9_58	0	0.0122069723920959	4.715217038271	1.81141777000177e-07	-0.300558657461624	1
ENSG00000136868.10	SLC31A1	9	113263754	9_58	0	0.0457726235828835	16.6273970874412	2.39518491678021e-06	-1.92567351719709	1
ENSG00000176386.8	CDC26	9	113273610	9_58	0	0.0253065772321034	11.0537525533034	8.80343418791684e-07	1.52152415561927	4
ENSG00000136875.12	PRPF4	9	113277628	9_58	0	0.0466973161281878	16.6566185987554	2.44786653931259e-06	-2.02187628606501	1
ENSG00000148225.15	WDR31	9	113340476	9_58	0	0.0140561817416421	6.11945054063758	2.70700318353795e-07	0.674945431009245	2
ENSG00000119411.10	BSPRY	9	113348669	9_58	0	0.0129893923280004	5.29235261918596	2.16344859572899e-07	0.452306772150204	1
ENSG00000119431.9	HDHD3	9	113355404	9_58	0	0.0144705884339107	5.97420822266593	2.72066782506857e-07	0.238706112336139	4
ENSG00000148218.15	ALAD	9	113384309	9_58	0	0.0126737482395458	5.25943814710163	2.09774841411373e-07	-0.63489382511685	1
ENSG00000157653.11	C9orf43	9	113410387	9_58	1	0.281273593804333	20.6978936690463	1.83216291107983e-05	-4.2443792251096	1
ENSG00000106927.11	AMBP	9	114078058	9_58	0	0.0140338781457392	5.87407828768272	2.59433709435197e-07	0.495134106865615	1
ENSG00000196739.14	COL27A1	9	114155922	9_58	0	0.0163280104493218	7.44154211991372	3.82388821204515e-07	0.819595165377841	1
ENSG00000095397.13	WHRN	9	114505311	9_59	0	0.0224987041093373	4.62281340913983	3.27320225850544e-07	-0.118355260492543	2
ENSG00000136888.6	ATP6V1G1	9	114585781	9_59	0	0.0236336568564192	5.07970210053325	3.77814083778126e-07	0.420848738082277	2
ENSG00000157693.14	TMEM268	9	114600013	9_59	0	0.0245488611137711	5.43257090297216	4.19706529541021e-07	0.426512048540132	2
ENSG00000119401.10	TRIM32	9	116686951	9_60	0	0.336123645286265	26.2834955458819	2.78029681254906e-05	3.73456555097754	1
ENSG00000136869.13	TLR4	9	117697673	9_60	0	0.0195111025395412	12.9973921063229	7.98081063127732e-07	1.53900705336962	1
ENSG00000078725.12	BRINP1	9	119369918	9_61	0	0.0350753733171011	8.99835229778174	9.93285894382098e-07	-1.13301723403715	1
ENSG00000136861.17	CDK5RAP2	9	120580331	9_62	0	0.0131232448939892	5.39310332777499	2.22735247106187e-07	0.298595030918477	1
ENSG00000106780.8	MEGF9	9	120714674	9_62	0	0.105470888311634	24.9137015162877	8.2695110999508e-06	3.58216433613496	1
ENSG00000119402.16	FBXW2	9	120787749	9_62	0	0.021905293103599	10.1381572097985	6.98903256012518e-07	-1.55028333691936	1
ENSG00000119403.13	PHF19	9	120871762	9_62	0	0.024755788983078	11.2737552715056	8.78323188845005e-07	2.22174291563068	1
ENSG00000056558.10	TRAF1	9	120928863	9_62	0	0.0496160074066898	17.7626192918045	2.7735614668718e-06	2.58608294468299	2
ENSG00000106804.7	C5	9	121049439	9_62	0	0.012042610670645	4.59872739893515	1.74287919729741e-07	0.150892316683776	1
ENSG00000148180.19	GSN	9	121208638	9_62	0	0.0445254684309712	16.7468010392478	2.34665546615553e-06	-1.80841676912428	1
ENSG00000175764.14	TTLL11	9	122040195	9_62	0	0.0479976716002122	17.4512585263849	2.63606367114128e-06	-1.82756286897898	1
ENSG00000119446.13	RBM18	9	122250682	9_63	0	0.0173246491117518	6.43800692345178	3.51014341055756e-07	0.596140711753923	2
ENSG00000148187.17	MRRF	9	122264840	9_63	0	0.0189006064168405	7.24462964614464	4.30924216776356e-07	-0.968833400244066	1
ENSG00000095303.14	PTGS1	9	122370243	9_63	0	0.0194933688381316	7.53081673040943	4.61995720520413e-07	-0.970926491041338	3
ENSG00000186130.4	ZBTB6	9	122913420	9_63	0	0.0821913262303492	21.005959191614	5.43347257532352e-06	-2.19375323792108	1
ENSG00000171448.8	ZBTB26	9	122931599	9_63	0	0.0145124601520018	4.79849011985734	2.19156632659869e-07	0.269075389277189	1
ENSG00000165209.18	STRBP	9	123311551	9_63	0	0.062257622337819	18.3734048810314	3.59990590879452e-06	1.9199275886537	1
ENSG00000119522.16	DENND1A	9	123884240	9_63	0	0.0152102398054249	5.2329964820823	2.50492932877058e-07	-0.449841102420419	1
ENSG00000136930.12	PSMB7	9	124415457	9_64	2	0.0405319458817524	15.7319661722374	2.00673225673535e-06	-3.64058228845434	1
ENSG00000185585.19	OLFML2A	9	124840385	9_64	0	0.00972128687283202	6.30923285948305	1.93023101438638e-07	-0.26478122171148	1
ENSG00000136950.13	ARPC5L	9	124862400	9_64	0	0.0121985194718711	8.28108860055743	3.17909516614078e-07	-0.920222446915962	1
ENSG00000136935.13	GOLGA1	9	124948033	9_64	0	0.0152026819222073	10.0404522978809	4.80377281292379e-07	-1.30725864165867	2
ENSG00000173611.17	SCAI	9	125004865	9_64	0	0.0110165405425079	8.20505733699916	2.84469579632839e-07	-1.20415837599906	3
ENSG00000119414.11	PPP6C	9	125188076	9_64	0	0.208671720157624	19.6659115929176	1.29147692887009e-05	-4.51894425631687	1
ENSG00000136933.16	RABEPK	9	125206217	9_64	0	0.0129482857273904	8.7908507180035	3.58221916588129e-07	1.44934510909794	1
ENSG00000044574.7	HSPA5	9	125241708	9_64	0	0.0158881549074523	9.50744942692354	4.75386082534696e-07	0.67558612459007	1
ENSG00000167081.16	PBX3	9	125820312	9_64	0	0.0105229561726464	6.12336409185098	2.02785462866572e-07	0.393249385092477	1
ENSG00000196814.14	MVB12B	9	126318014	9_65	0	0.0234668713168257	7.89401537342725	5.8299137993939e-07	1.19000663940426	3
ENSG00000136828.18	RALGPS1	9	126914612	9_65	0	0.0994948316926656	21.4735316936058	6.72377191696227e-06	2.72645892659857	2
ENSG00000136859.9	ANGPTL2	9	127122079	9_65	0	0.017058094072694	4.93641874561279	2.65003415676508e-07	-0.406824938140761	2
ENSG00000136895.18	GARNL3	9	127224068	9_65	0	0.118763149201082	23.1796899852004	8.66359819277548e-06	-2.28586699118604	1
ENSG00000136856.17	SLC2A8	9	127347467	9_66	0	0.0149514799439853	6.64365229688222	3.12607973689226e-07	-0.822482066242202	4
ENSG00000196152.10	ZNF79	9	127419607	9_66	0	0.0282864748197944	12.6164461746445	1.12311658400641e-06	-1.63306256627728	2
ENSG00000197958.12	RPL12	9	127451019	9_66	0	0.012866639237186	5.14057384154888	2.08154449956019e-07	0.163697945853377	2
ENSG00000148356.13	LRSAM1	9	127451019	9_66	0	0.0348258035744373	14.6131276426709	1.60159718805062e-06	1.83700369667594	2
ENSG00000136830.11	FAM129B	9	127575852	9_66	0	0.0202662798570522	9.39169766632688	5.99000400431166e-07	1.14741228356859	4
ENSG00000136854.19	STXBP1	9	127579080	9_66	0	0.0125933933584198	5.39767546455042	2.13923507953243e-07	0.935854405747244	1
ENSG00000160401.14	CFAP157	9	127700904	9_66	0	0.0494740957994623	18.2519353776351	2.84181473529433e-06	-2.28192840434874	2
ENSG00000187024.13	PTRH1	9	127715489	9_66	0	0.0825636295613609	18.491170975548	4.80465451443863e-06	-3.32069584179164	1
ENSG00000160404.17	TOR2A	9	127735014	9_66	0	0.0579763300574823	19.5066617426763	3.55912013542887e-06	-2.29189637414698	1
ENSG00000136877.14	FPGS	9	127792095	9_66	0	0.0212872935577491	10.5585392989706	7.073482177981e-07	1.826665446145	3
ENSG00000167103.11	PIP5KL1	9	127937040	9_66	0	0.0695857038212738	20.5576526977212	4.50196923369726e-06	2.36051340851156	1
ENSG00000136908.17	DPM2	9	127938448	9_66	0	0.0417818134399234	15.8269576347979	2.08110359340464e-06	-2.00351031036682	1
ENSG00000167106.11	FAM102A	9	127980483	9_66	0	0.0475212433554698	16.9834119473649	2.53992979524072e-06	2.0831469832177	1
ENSG00000171169.8	NAIF1	9	128067285	9_66	0	0.0120424562475571	4.60972044881752	1.74702306873727e-07	-0.302646306237194	1
ENSG00000148339.12	SLC25A25	9	128067408	9_66	0	0.0120893808402323	4.65500178792828	1.77105841079034e-07	0.387540353695195	1
ENSG00000148334.14	PTGES2	9	128126214	9_66	0	0.0139599949444182	5.97273474943961	2.62402194485444e-07	-0.544454666066245	2
ENSG00000171159.4	C9orf16	9	128140468	9_66	0	0.0432342286864569	16.5836168176832	2.25639923319388e-06	1.95072382972338	2
ENSG00000106976.20	DNM1	9	128189063	9_66	0	0.0124783004297176	4.92378262485443	1.93358506402931e-07	-0.367540071884047	2
ENSG00000148337.20	CIZ1	9	128193010	9_66	0	0.0194377900284634	9.04923492019442	5.53563852215796e-07	-1.20337470215237	1
ENSG00000175854.11	SWI5	9	128275631	9_66	0	0.062226962773931	19.845117545458	3.8863441238993e-06	-2.02876890766466	1
ENSG00000167112.9	TRUB2	9	128322917	9_66	0	0.0123580899973264	4.84657207867149	1.88492903084624e-07	-0.280352034764915	1
ENSG00000167113.10	COQ4	9	128322917	9_66	0	0.109954483057885	25.1248742669833	8.69412363627368e-06	-2.60681446601542	2
ENSG00000167114.12	SLC27A4	9	128340256	9_66	0	0.0503903736973509	17.7543396076327	2.81553594157207e-06	-2.11418095748858	2
ENSG00000167118.10	URM1	9	128371704	9_66	0	0.0190348125791864	8.88667053521447	5.3234926418168e-07	1.33923278278708	1
ENSG00000167123.18	CERCAM	9	128436333	9_66	0	0.0121095548913291	4.65327997712275	1.77335767001173e-07	-0.315308504937709	1
ENSG00000136811.16	ODF2	9	128429059	9_66	0	0.0177413276472564	8.13196842166318	4.54036506813034e-07	-1.07022591169056	1
ENSG00000119392.14	GLE1	9	128504533	9_66	0	0.0120385765181313	4.60012786697696	1.74282593829787e-07	0.0166482794118884	2
ENSG00000119333.11	WDR34	9	128656510	9_66	0	0.0139628462450251	6.02430111082278	2.64721734877145e-07	-0.666250613544155	1
ENSG00000160447.6	PKN3	9	128676989	9_66	0	0.0121106418893649	4.65251529497595	1.77322540777604e-07	-0.00582792045932733	1
ENSG00000160446.18	ZDHHC12	9	128724490	9_66	0	0.0121014881828834	4.64668153462713	1.76966337735836e-07	-0.180662740789234	1
ENSG00000160445.10	ZER1	9	128772888	9_66	0	0.0216464592128585	9.98908848713472	6.80489927775563e-07	-1.08829262651865	1
ENSG00000107021.15	TBC1D13	9	128787472	9_66	0	0.0252697039389236	11.4824580420441	9.1315393421819e-07	-1.43532425317862	1
ENSG00000167136.6	ENDOG	9	128818633	9_66	0	0.0443478498432942	16.6929948781099	2.32978477151915e-06	1.83672049294238	1
ENSG00000198917.12	SPOUT1	9	128829615	9_66	0	0.0235800676940485	10.6774466959922	7.92357974694545e-07	-1.37598445713532	1
ENSG00000175287.18	PHYHD1	9	128921421	9_66	0	0.0247520690582389	11.2101380714002	8.73235621567914e-07	-1.29340304636683	2
ENSG00000095319.14	NUP188	9	128948568	9_66	0	0.0197731498516944	9.13276738388871	5.6831252491644e-07	-1.0677083747291	1
ENSG00000148341.17	SH3GLB2	9	129001159	9_66	0	0.0259760006491978	11.6777595154179	9.54642549751289e-07	-1.30642913733178	2
ENSG00000148343.18	MIGA2	9	129036982	9_66	0	0.0150600430016096	6.69139791857495	3.17140745339538e-07	-0.710819154037248	1
ENSG00000119383.19	PTPA	9	129111323	9_66	0	0.0159238907583947	7.15032336434007	3.58330558044741e-07	-0.818134432912116	2
ENSG00000095321.16	CRAT	9	129110943	9_66	0	0.0482737701166898	17.4367411310673	2.64902167382747e-06	-1.98017989691279	1
ENSG00000148331.11	ASB6	9	129642025	9_67	0	0.0261186179038374	4.69343381421742	3.85789020596106e-07	0.153963446475107	1
ENSG00000167157.10	PRRX2	9	129701386	9_67	0	0.0426684052746233	9.27019380715923	1.2448132402367e-06	1.4834527529442	1
ENSG00000136816.15	TOR1B	9	129796547	9_67	0	0.0289697026385677	5.65696418577437	5.15746679188652e-07	-0.54026021606213	3
ENSG00000136827.11	TOR1A	9	129794931	9_67	0	0.0315209599715202	6.4428514362976	6.391260604933e-07	0.672717242097733	3
ENSG00000136878.12	USP20	9	129834742	9_67	0	0.0441742299726625	9.59475705393664	1.33386520589016e-06	-1.17742828313988	1
ENSG00000136819.15	C9orf78	9	129829929	9_67	0	0.0273339165229409	5.11629375611752	4.40115140758448e-07	0.443600169290779	3
ENSG00000148358.19	GPR107	9	130074596	9_67	0	0.0591269464375843	12.33367816338	2.29502296790779e-06	-1.57224564052932	1
ENSG00000107130.9	NCS1	9	130173062	9_67	0	0.0287200713665773	5.57647158589047	5.04027209477976e-07	0.446063630396486	1
ENSG00000148357.16	HMCN2	9	130264100	9_67	0	0.0326983627073858	6.78463140141838	6.98170088809259e-07	-0.76397212127623	2
ENSG00000130707.17	ASS1	9	130445039	9_68	0	0.0373571381109905	11.7623392154669	1.38285381326597e-06	1.31757344189323	1
ENSG00000107164.15	FUBP3	9	130619660	9_68	0	0.0331020840975148	10.6340873597012	1.107808097085e-06	1.52259516460961	1
ENSG00000130713.15	EXOSC2	9	130704439	9_68	0	0.0201227302977319	6.00736359661954	3.80434416105502e-07	0.501471333377943	1
ENSG00000097007.17	ABL1	9	130713635	9_68	0	0.0198339412100629	5.87334549072344	3.66609355568763e-07	-0.509184529666298	1
ENSG00000050555.17	LAMC3	9	130999181	9_68	0	0.160546960873991	25.6655236208076	1.29676473515999e-05	2.57939236259386	2
ENSG00000126878.12	AIF1L	9	131094323	9_68	0	0.0407339428792268	12.5710565318616	1.61152557859344e-06	-1.73581886188319	2
ENSG00000126882.12	FAM78A	9	131278306	9_69	0	0.0329898111140446	8.93600446315691	9.27752599035122e-07	-1.14388505111938	1
ENSG00000160539.4	PLPP7	9	131298093	9_69	0	0.0527430958014648	13.3268159879803	2.21208083102821e-06	1.50293162695256	2
ENSG00000130714.15	POMT1	9	131496845	9_69	0	0.0227219088204639	5.46789287746683	3.90997323092283e-07	0.355178402905963	2
ENSG00000130717.12	UCK1	9	131531263	9_69	0	0.0207023074225765	4.60425807750416	2.99976605088755e-07	0.123940478012375	1
ENSG00000196358.10	NTNG2	9	132146221	9_69	0	0.0207886753074436	4.64288057029966	3.03754906837359e-07	-0.0601398099067145	2
ENSG00000107290.13	SETX	9	132346834	9_69	0	0.0223380339925739	5.30980040434366	3.73277761809486e-07	-0.410368003793632	2
ENSG00000125485.17	DDX31	9	132660542	9_70	0	0.0317121629695814	12.6793198313306	1.2654086394966e-06	1.52231916488121	2
ENSG00000165698.15	SPACA9	9	132878242	9_70	0	0.025036315242752	10.480213209302	8.25751750471555e-07	-1.3602953728114	2
ENSG00000165695.9	AK8	9	132878242	9_70	0	0.0259594900198059	10.8167090418445	8.83690686565414e-07	1.39593733472048	2
ENSG00000165699.13	TSC1	9	132945399	9_70	0	0.0208405573763586	8.7774829177191	5.75689484213361e-07	1.1700403874277	1
ENSG00000148308.17	GTF3C5	9	133030314	9_70	0	0.0166842541193607	6.71616579112349	3.52644551341168e-07	-0.835710704453434	2
ENSG00000160271.14	RALGDS	9	133135004	9_70	0	0.0257388477748647	10.7373972529115	8.69755324530736e-07	1.19484359123918	1
ENSG00000148288.11	GBGT1	9	133163943	9_70	0	0.0205242888190277	8.63566488924386	5.57792758961894e-07	-0.98544376175097	1
ENSG00000175164.13	ABO	9	133302407	9_70	0	0.0138939463338389	5.02257572084286	2.1961453678957e-07	0.364342851356933	1
ENSG00000148296.6	SURF6	9	133335560	9_70	0	0.0134685629411379	4.73500566168643	2.00701554602202e-07	-0.274616338296773	1
ENSG00000148297.15	MED22	9	133348100	9_70	0	0.0161380117560326	6.40799081576824	3.25447456577783e-07	0.636242058184997	1
ENSG00000148303.16	RPL7A	9	133348100	9_70	0	0.0161380117560326	6.40799081576824	3.25447456577783e-07	-0.636242058184997	1
ENSG00000148290.9	SURF1	9	133356665	9_70	0	0.0137745870472326	4.94277797152375	2.14268665143154e-07	0.259202493819035	4
ENSG00000148291.9	SURF2	9	133356661	9_70	0	0.018014141512348	7.42649416967914	4.21023549391125e-07	0.877867883976331	3
ENSG00000148248.13	SURF4	9	133376399	9_70	0	0.0154732756574819	6.01863758349442	2.93082190662871e-07	0.707337685742536	2
ENSG00000198870.7	STKLD1	9	133375798	9_70	0	0.0202073621472076	8.49135258211439	5.40002129780937e-07	1.09605984636208	2
ENSG00000160323.18	ADAMTS13	9	133414114	9_70	0	0.0264786254317637	11.0007821149937	9.1670156498223e-07	-1.35766087691414	2
ENSG00000148300.11	REXO4	9	133416805	9_70	0	0.0134265091856376	4.7060865944973	1.98852933053318e-07	-0.181594994284533	1
ENSG00000160325.14	CACFD1	9	133473476	9_70	0	0.0391429111464244	14.6436607801677	1.80389708005716e-06	-1.63221103084369	2
ENSG00000160326.13	SLC2A6	9	133481205	9_70	0	0.0181981146868265	7.52062384919369	4.30714248519639e-07	-0.851843067588607	1
ENSG00000123454.10	DBH	9	133591503	9_70	0	0.0133353297939518	4.64307831448557	1.94858225491452e-07	0.185845056877857	2
ENSG00000123453.17	SARDH	9	133737936	9_70	0	0.0134139332478147	4.69742356422325	1.98300969074197e-07	-0.146973446994887	2
ENSG00000160293.16	VAV2	9	133792838	9_70	0	0.0420364200601571	15.3105806572898	2.02547253496337e-06	1.70397676406371	1
ENSG00000169925.16	BRD3	9	134047504	9_70	0	0.0178727311324067	7.35354372927495	4.13615280826446e-07	1.04128588955152	2
ENSG00000196363.9	WDR5	9	134134664	9_70	0	0.0132950987639473	4.61514069555105	1.93101428642483e-07	-0.0921408241384632	2
ENSG00000186350.9	RXRA	9	134317601	9_71	0	0.017925010547393	4.77173611287069	2.69181253902652e-07	0.211911486161942	1
ENSG00000130635.15	COL5A1	9	134641788	9_71	0	0.0269901575163358	8.56989527086591	7.27930484774927e-07	-1.07788605266187	1
ENSG00000085265.10	FCN1	9	134918413	9_72	0	0.0381291708655896	17.3993335898788	2.08784834619196e-06	-1.84025029174828	2
ENSG00000130558.19	OLFM1	9	135085021	9_72	0	0.00964016936855627	4.60125142860111	1.39594916441732e-07	-0.0396272166402751	3
ENSG00000196422.10	PPP1R26	9	135478767	9_72	0	0.00989635242502085	4.85546615406515	1.5122202788443e-07	0.283764165910824	2
ENSG00000122140.10	MRPS2	9	135499236	9_72	0	0.0207278134338819	11.510599949146	7.50862517097971e-07	1.23976576160706	1
ENSG00000160345.12	C9orf116	9	135504405	9_72	0	0.0103620481074214	5.31142857700026	1.732071930928e-07	0.420870382016012	1
ENSG00000107147.12	KCNT1	9	135725977	9_72	0	0.0108233761452859	5.494477442165	1.87153571877428e-07	-0.151948034471364	1
ENSG00000130559.18	CAMSAP1	9	135882373	9_72	0	0.141944887190754	29.2219414313353	1.3053825223178e-05	2.68754333644387	1
ENSG00000130560.8	UBAC1	9	135960968	9_72	0	0.0124815441722542	6.6962044734253	2.63030432100002e-07	0.521944857177822	1
ENSG00000148411.7	NACC2	9	136118869	9_73	0	0.0281869877572588	7.93957356804292	7.04295344701503e-07	-0.886729480789028	1
ENSG00000238227.7	C9orf69	9	136118821	9_73	0	0.0289054904927156	8.17378136080451	7.43553690635746e-07	-0.917003345448866	2
ENSG00000160360.12	GPSM1	9	136327839	9_73	0	0.0199144038544489	4.71330423118917	2.95394059394324e-07	0.191404411703714	2
ENSG00000213221.4	DNLZ	9	136339482	9_73	0	0.0332328279848009	9.47322592455387	9.90773011864068e-07	1.1154780246421	1
ENSG00000165684.4	SNAPC4	9	136399795	9_73	0	0.0917167037098381	19.0364930240848	5.49470467834987e-06	2.24958716865471	2
ENSG00000165689.16	SDCCAG3	9	136406987	9_73	0	0.037977730778386	10.7186720825744	1.28108801983236e-06	1.4690580463825	4
ENSG00000148384.12	INPP5E	9	136430228	9_73	0	0.0220577324609119	5.66146553502062	3.93005570687256e-07	0.615466406086238	2
ENSG00000148396.18	SEC16A	9	136485369	9_73	0	0.0558851169742793	14.3399846929484	2.52205077504861e-06	-1.96011880556633	1
ENSG00000204001.9	LCN8	9	136757433	9_74	0	0.103631199700547	22.2553269763993	7.25827600688648e-06	2.48149966303061	2
ENSG00000177984.6	LCN15	9	136757433	9_74	0	0.102019383261683	22.2907159432095	7.15674733595044e-06	2.5961650091147	2
ENSG00000169692.12	AGPAT2	9	136687900	9_74	0	0.0136568141151441	5.19649405950777	2.23341180350674e-07	-0.58141965105637	1
ENSG00000165716.10	FAM69B	9	136714590	9_74	0	0.0157021254528708	6.02992105632801	2.97974461052794e-07	0.396141102025023	1
ENSG00000187922.13	LCN10	9	136743972	9_74	0	0.0129830210312158	4.74940424303092	1.94054567914223e-07	-0.620132619781516	1
ENSG00000267206.5	LCN6	9	136748509	9_74	0	0.105948457146734	22.4074400373412	7.47129446227036e-06	2.53626504474312	2
ENSG00000244187.7	TMEM141	9	136791795	9_74	0	0.0132240192545173	5.20006236906039	2.16411830828709e-07	-0.636820767566921	1
ENSG00000213213.13	CCDC183	9	136799824	9_74	0	0.0140753018133788	6.0064562182116	2.66063319738458e-07	0.946971704407826	1
ENSG00000196642.18	RABL6	9	136807531	9_74	0	0.0185850649371231	8.78567743118198	5.13864138846825e-07	-1.38631421802449	1
ENSG00000232434.2	C9orf172	9	136849045	9_74	0	0.134323609805622	25.4431768543368	1.07555510237397e-05	-2.54682389395785	1
ENSG00000054148.17	PHPT1	9	136850355	9_74	0	0.0477260444020534	16.3212983301976	2.45142786182446e-06	-2.05494059031955	1
ENSG00000177943.13	MAMDC4	9	136850072	9_74	0	0.0257382286197114	11.0561097680269	8.95550271134591e-07	1.52783822249375	1
ENSG00000180525.11	PRR26	10	649961	10_1	0	0.0277460028531517	8.62690467510386	7.5329381134242e-07	1.01157721645836	1
ENSG00000107937.18	GTPBP4	10	987940	10_2	0	0.0194504224185572	4.73788253717208	2.90016228647012e-07	0.327284408318529	3
ENSG00000067064.10	IDI1	10	1034098	10_2	0	0.0245103948331287	6.84335140437793	5.27871387624228e-07	0.81306318170779	2
ENSG00000047056.14	WDR37	10	1031447	10_2	0	0.0336302625200177	9.75619906810409	1.03257090660666e-06	1.11148487548876	1
ENSG00000148377.5	IDI2	10	1009928	10_2	0	0.021102219224161	5.44181666691287	3.6139406044578e-07	-0.391454724198921	2
ENSG00000067057.16	PFKP	10	3066228	10_4	0	0.0524936110310569	13.9929354998615	2.3116615788075e-06	1.60895541470995	2
ENSG00000107959.15	PITRM1	10	3122002	10_4	0	0.0192333063966685	4.63247245918531	2.80398554169702e-07	0.0274139480398015	3
ENSG00000067082.14	KLF6	10	3785667	10_5	0	0.025230459194591	5.72995293541956	4.54972537636128e-07	-0.49784033535599	1
ENSG00000165568.17	AKR1E2	10	4825928	10_6	0	0.0219074707110196	5.80788406922275	4.00423126505078e-07	-0.49423007443579	1
ENSG00000151632.17	AKR1C2	10	5006175	10_6	0	0.0195981626517021	4.77475963289275	2.94493589091604e-07	0.359752918344309	1
ENSG00000196139.13	AKR1C3	10	4982646	10_6	0	0.121262634292905	21.9336028108198	8.3703948852706e-06	2.3108693247367	1
ENSG00000173848.18	NET1	10	5411561	10_6	0	0.0202043508176109	5.0571872161386	3.21560655932581e-07	-0.312966205499519	1
ENSG00000178372.7	CALML5	10	5489429	10_6	0	0.0275692585486524	7.94334681881397	6.8918780625735e-07	0.960075483779977	1
ENSG00000196372.12	ASB13	10	5666457	10_6	0	0.0194646120022319	4.71136787302175	2.88603597903249e-07	0.180894804054173	2
ENSG00000108021.19	FAM208B	10	5684413	10_6	0	0.0192697993129874	4.61812548915962	2.80060522851947e-07	-0.0995189884134292	1
ENSG00000057608.16	GDI2	10	5807954	10_6	0	0.0197053993396126	4.82534464953828	2.99242002525271e-07	-0.274083053854955	3
ENSG00000134461.15	ANKRD16	10	5882645	10_6	0	0.0312668842680018	9.11482248235149	8.96895396058161e-07	-1.01581102281426	2
ENSG00000134470.20	IL15RA	10	5977316	10_7	0	0.0197380411011218	4.60454838979435	2.8602241158212e-07	0.0582048791067271	3
ENSG00000134460.15	IL2RA	10	6060049	10_7	0	0.0343565162823801	9.75702764922818	1.05495911711053e-06	1.20564206408301	2
ENSG00000134453.15	RBM17	10	6089349	10_7	0	0.0213227605195085	5.32075351784649	3.57047127791855e-07	0.404523743649573	1
ENSG00000170525.19	PFKFB3	10	6145133	10_7	0	0.0223667652347768	5.76430050426194	4.05750222252221e-07	-0.578264689930104	1
ENSG00000065675.14	PRKCQ	10	6471475	10_7	0	0.0201989510452352	4.81856933743899	3.06306281447288e-07	-0.217675737931978	1
ENSG00000198879.11	SFMBT2	10	7269874	10_8	0	0.0437481565031223	15.930757946572	2.19333601421222e-06	2.20593210107306	2
ENSG00000123243.14	ITIH5	10	7667929	10_8	0	0.0197816036593522	7.96388470645645	4.95787341314029e-07	-0.99019403618412	1
ENSG00000151655.18	ITIH2	10	7752685	10_8	0	0.0138097448697002	4.6189935192169	2.00743726452489e-07	-0.108420330382697	1
ENSG00000151657.11	KIN	10	7784969	10_8	0	0.0153583403655266	5.60021205535632	2.70680976054708e-07	-0.506560297924286	2
ENSG00000165629.19	ATP5C1	10	7787796	10_8	0	0.0224212095964572	9.10842329082463	6.42704317480918e-07	-1.07836392095454	3
ENSG00000165632.7	TAF3	10	7819059	10_8	0	0.0140667744067901	4.79284311553457	2.12176220829201e-07	0.199727890606307	1
ENSG00000151468.10	CCDC3	10	12969510	10_12	0	0.010871035543061	5.93418108495955	2.03020869897957e-07	-0.610934152552629	1
ENSG00000123240.16	OPTN	10	13099608	10_12	0	0.0171041369481438	10.1257276805971	5.45050047988517e-07	-1.18253133175688	2
ENSG00000065328.16	MCM10	10	13219773	10_12	0	0.00958993415439902	4.77620700392404	1.44147707583259e-07	0.223658080773001	1
ENSG00000107537.13	PHYH	10	13219773	10_12	0	0.00958272630540469	4.76926501625565	1.43830011042251e-07	0.207948722241997	2
ENSG00000165626.16	BEND7	10	13481937	10_12	0	0.0202212808790788	11.6771261056909	7.43110855704725e-07	-1.34547855522077	1
ENSG00000165630.13	PRPF18	10	13586528	10_12	0	0.0164447098098026	9.76166646896615	5.05195126866157e-07	-1.13009488156456	2
ENSG00000185267.9	CDNF	10	14839507	10_12	0	0.0128437950698187	7.47523120603513	3.02153042006801e-07	-0.888890731978354	1
ENSG00000152457.17	DCLRE1C	10	14954652	10_12	0	0.00981555755380048	4.99092099577317	1.5417169344991e-07	0.314886573627853	1
ENSG00000152464.14	RPP38	10	15097466	10_13	0	0.0386292127620097	9.92399999586632	1.20645627526484e-06	1.25171323664935	1
ENSG00000152465.17	NMT2	10	15161948	10_13	0	0.0237866593710778	5.4084037991708	4.04866213838752e-07	-0.506673363820665	4
ENSG00000148468.16	FAM171A1	10	15370572	10_13	0	0.0223796810384582	4.84236197804137	3.41051620251274e-07	-0.429004031633463	2
ENSG00000148481.13	MINDY3	10	15860426	10_13	0	0.031131242803355	7.91088892358817	7.75051781789041e-07	-0.936128262045739	1
ENSG00000165983.14	PTER	10	16436807	10_13	0	0.0230858626511727	5.13073783037787	3.72764808157503e-07	0.468590865718916	2
ENSG00000165985.9	C1QL3	10	16513465	10_14	0	0.00453538536772613	4.72701747451881	6.74699480948102e-08	0.0713564387902212	3
ENSG00000148484.17	RSU1	10	16817401	10_14	0	0.00633606182773472	7.84789017872936	1.56488092643055e-07	0.854780089245632	1
ENSG00000107614.21	TRDMT1	10	17201120	10_14	0	0.00446718891004805	4.62486744170279	6.50193437250735e-08	0.0259244807916529	2
ENSG00000026025.15	VIM	10	17229111	10_14	0	0.0117327973412654	13.6781157044502	5.05052838267005e-07	-1.59724582910881	1
ENSG00000148488.15	ST8SIA6	10	17445664	10_14	0	0.00446137373282662	4.60383385231894	6.46393858740841e-08	0.149678684423384	1
ENSG00000165996.13	HACD1	10	17618498	10_14	0	0.00523218621778721	6.40962486049646	1.05541868414798e-07	0.996186728421975	1
ENSG00000136738.14	STAM	10	17643693	10_14	0	0.0185257082308246	17.2417891089415	1.00523157665886e-06	-1.96354924604201	2
ENSG00000148483.8	TMEM236	10	17727339	10_14	0	0.00475201977673523	5.2803981619579	7.89684991995704e-08	0.539440688188498	1
ENSG00000165995.18	CACNB2	10	18467013	10_15	0	0.0206396505001866	26.2223837905086	1.70326994063916e-06	-5.33384350488032	1
ENSG00000241058.3	NSUN6	10	18615974	10_15	0	0.0780318830820804	25.9118791662822	6.36326442952828e-06	-4.40847140987878	3
ENSG00000165997.4	ARL5B	10	18659143	10_15	0	0.0356237253849649	17.5672087354095	1.96947770844925e-06	3.46805240561893	1
ENSG00000204682.5	CASC10	10	21497254	10_16	0	0.0109238337984451	8.7564914901566	3.01033056062141e-07	-1.23648239415271	2
ENSG00000180592.16	SKIDA1	10	21526076	10_16	0	0.0372978050398038	20.4535565641767	2.40082820389755e-06	-2.26740895725837	1
ENSG00000136770.10	DNAJC1	10	22003552	10_16	0	0.0114334974203356	8.64885275235983	3.11205006492345e-07	-0.682483938103316	1
ENSG00000150867.13	PIP4K2A	10	22546994	10_17	0	0.0243276543457106	7.20656158924175	5.51743610982547e-07	-0.921217611748179	1
ENSG00000107863.17	ARHGAP21	10	24724121	10_18	0	0.0320120224524892	12.0466714639548	1.2136379632731e-06	1.41032140588011	1
ENSG00000185875.12	THNSL1	10	25016613	10_18	0	0.033823550990561	12.5597809323339	1.33693483259085e-06	-1.44330744074658	4
ENSG00000148459.15	PDSS1	10	26697953	10_20	0	0.0156365487042526	12.6492694330386	6.22465547445262e-07	2.16021868162062	3
ENSG00000136754.16	ABI1	10	26856645	10_20	0	0.0106828319643697	9.44907758988992	3.17676278224933e-07	-1.56668999451356	2
ENSG00000107890.16	ANKRD26	10	27030490	10_20	0	0.00665223691977912	4.6020128742605	9.63439640333545e-08	-0.0282383770136526	3
ENSG00000136758.18	YME1L1	10	27156419	10_20	0	0.00771052678438411	5.8208278592965	1.41246527554004e-07	-0.518395015445052	1
ENSG00000120539.14	MASTL	10	27154694	10_20	0	0.0157403317499722	11.9121365188636	5.90082204025353e-07	-1.39304184480384	1
ENSG00000107897.18	ACBD5	10	27242171	10_20	0	0.00682701073826852	4.86033399948136	1.0442528624669e-07	-0.251902903051618	1
ENSG00000150051.13	MKX	10	27746867	10_20	0	0.0267515952383987	19.9366118172123	1.67845619491537e-06	2.76523996547612	1
ENSG00000150054.18	MPP7	10	28369346	10_20	0	0.0141650801981471	11.5930034733437	5.16801752101662e-07	-1.29509326753609	1
ENSG00000095739.10	BAMBI	10	28676716	10_20	0	0.0169458012523998	13.1112563102756	6.99222491623089e-07	1.41965662017971	2
ENSG00000197321.14	SVIL	10	29639714	10_22	0	0.037220241580882	11.282602602856	1.32159215789381e-06	-1.35651789774384	2
ENSG00000107951.14	MTPAP	10	30357712	10_23	0	0.0244395245747695	6.09267465960696	4.68608017741837e-07	-0.747777790055613	3
ENSG00000183621.15	ZNF438	10	31032360	10_23	0	0.0711284437157523	16.0963893255614	3.60313677300689e-06	1.94890848063941	2
ENSG00000165322.17	ARHGAP12	10	31929172	10_24	0	0.0138521427994968	7.28608955876684	3.17629213221426e-07	1.29728677790687	1
ENSG00000170759.10	KIF5B	10	32056210	10_24	0	0.289559046929165	23.9527809805553	2.18274024309139e-05	-3.97192517892129	3
ENSG00000150093.18	ITGB1	10	33005405	10_24	0	0.0117493095439278	5.33629365096471	1.97315426155079e-07	-0.728450320658399	2
ENSG00000099250.17	NRP1	10	33335979	10_24	0	0.065250434560043	21.3585110790776	4.38594676846021e-06	2.2609729939886	1
ENSG00000148498.15	PARD3	10	34815715	10_25	0	0.0817385741926875	14.7387887517024	3.79138446059334e-06	1.93482673640013	2
ENSG00000108094.14	CUL2	10	35091598	10_26	0	0.0340750836610741	8.64291367103435	9.26842797937828e-07	-1.56829173773866	1
ENSG00000095794.19	CREM	10	35126625	10_26	0	0.0360353423130975	9.16474761583746	1.0393411807557e-06	1.74804683881239	1
ENSG00000108100.17	CCNY	10	35246383	10_26	0	0.0267458842630807	6.38786460831334	5.37677220435236e-07	-1.16812774494534	2
ENSG00000198105.13	ZNF248	10	37857832	10_28	0	0.0302851605176995	4.71324169126022	4.49219462787342e-07	0.493760130397549	1
ENSG00000175395.15	ZNF25	10	37975294	10_28	0	0.0340504180022363	5.80521557762596	6.22085062693963e-07	-0.442686006018151	2
ENSG00000075407.18	ZNF37A	10	38094457	10_28	0	0.031511820650073	5.08293126078961	5.04076796095884e-07	-0.229980728459073	2
ENSG00000196693.14	ZNF33B	10	42503542	10_29	0	0.0366964327654158	5.7418766582808	6.63111686203515e-07	0.480692934508692	4
ENSG00000165733.7	BMS1	10	42783086	10_29	0	0.0333734414309252	4.85631882299484	5.10055174157109e-07	-0.524066401910838	2
ENSG00000169826.7	CSGALNACT2	10	43138327	10_29	0	0.040721708129156	6.71443689721238	8.60487482706491e-07	-0.886567692347497	2
ENSG00000198915.11	RASGEF1A	10	43265335	10_29	0	0.0634729003169623	10.8840072906213	2.17413316529988e-06	-1.49777786196797	2
ENSG00000150201.14	FXYD4	10	43371393	10_29	0	0.0357475016246053	5.49731319378797	6.18450790000754e-07	-0.328785925217413	1
ENSG00000243660.9	ZNF487	10	43436720	10_30	0	0.0243779581872936	4.62954352968822	3.5517670459851e-07	0.0526423881534759	2
ENSG00000196793.13	ZNF239	10	43565912	10_30	0	0.027675259979181	5.80868874111495	5.05916435508279e-07	-0.61735992392197	1
ENSG00000198298.12	ZNF485	10	43606842	10_30	0	0.0395623567905272	9.14016564293457	1.13800768610402e-06	1.0749633936088	2
ENSG00000277288.3	C10orf142	10	44292181	10_31	0	0.0428461733682071	12.9649862521618	1.74820788621558e-06	1.43567232884978	1
ENSG00000107551.20	RASSF4	10	44959779	10_31	0	0.0253752757265073	8.08101950244835	6.45336008440208e-07	-0.879268860538097	3
ENSG00000165507.8	C10orf10	10	44978501	10_31	0	0.0185550135554318	5.17642927915675	3.02273820135978e-07	-0.481265478575728	1
ENSG00000165512.4	ZNF22	10	45000672	10_31	0	0.022745231394779	7.06481522873938	5.05708369175638e-07	-1.14168499180662	1
ENSG00000012779.10	ALOX5	10	45374447	10_31	0	0.0249162288469887	7.91140344854165	6.20361470901135e-07	-1.24021617196124	2
ENSG00000172671.19	ZFAND4	10	45673274	10_31	0	0.0197410164574738	5.75070665769142	3.57272590656893e-07	0.513300711478359	1
ENSG00000172661.17	WASHC2C	10	45719983	10_31	0	0.0263317061781054	8.42491516026552	6.98157664657494e-07	1.34179381493004	1
ENSG00000266412.5	NCOA4	10	46030216	10_31	0	0.0234531883739774	7.3493645727719	5.42451178440729e-07	-1.11668368229896	2
ENSG00000107643.15	MAPK8	10	48311212	10_32	0	0.0725665974006654	19.3714768492768	4.42393222926471e-06	-2.60324546885754	1
ENSG00000128805.14	ARHGAP22	10	48554537	10_32	0	0.0237681441274176	8.91940643517326	6.67175669487132e-07	1.21338899855221	2
ENSG00000128815.19	WDFY4	10	48898847	10_32	0	0.0214549025281944	7.96900539288779	5.38071067401396e-07	0.982485261053411	1
ENSG00000165633.12	VSTM4	10	49086218	10_32	0	0.0277443488155004	10.3570158940735	9.0431170544779e-07	-1.3647441456813	2
ENSG00000204161.13	C10orf128	10	49286740	10_32	0	0.0149246924336284	4.60661798146048	2.16369759413004e-07	0.0500638658048912	1
ENSG00000177354.11	C10orf71	10	49291356	10_32	0	0.015983641577526	5.24102082575093	2.6363349754575e-07	-0.498861214052272	2
ENSG00000225830.12	ERCC6	10	49535042	10_32	0	0.0151491295527814	4.74473238446304	2.26208216373383e-07	0.138349623163111	2
ENSG00000188611.14	ASAH2	10	50248380	10_33	0	0.0219713003980037	5.45552174694562	3.77225486162201e-07	-0.291197040531365	2
ENSG00000198964.13	SGMS1	10	50425366	10_33	0	0.0392850652125994	10.8653885293527	1.34332690362938e-06	-2.10876217447357	2
ENSG00000204147.9	ASAH2B	10	50743249	10_33	0	0.22351622318447	27.6164746573911	1.9426128744531e-05	-3.35426202265296	1
ENSG00000177613.8	CSTF2T	10	51699833	10_33	0	0.0448527471367411	12.1056012131974	1.70877304504041e-06	-1.38393572298861	2
ENSG00000197444.9	OGDHL	10	49762383	10_33	0	0.0347450113676059	9.71871291090273	1.06269878764017e-06	-1.2179400058249	1
ENSG00000151151.5	IPMK	10	58274910	10_38	0	0.0287731789607902	8.89597563128427	8.05546110732739e-07	-0.578891244776852	1
ENSG00000122873.11	CISD1	10	58268574	10_38	0	0.0626286120968196	16.0009871541649	3.15375925289497e-06	-2.20792141688242	2
ENSG00000072401.14	UBE2D1	10	58335383	10_38	0	0.0162187223509755	4.69905197453242	2.39847867494176e-07	-0.195055855716421	1
ENSG00000108064.10	TFAM	10	58385124	10_38	0	0.0226298290097339	7.21302306959433	5.13697636247492e-07	-0.770954384897174	1
ENSG00000148541.12	FAM13C	10	59266407	10_39	0	0.151459714150025	25.7027812598247	1.22514143094144e-05	-3.01067617607624	2
ENSG00000165449.11	SLC16A9	10	59739110	10_39	0	0.0215684621256779	8.06348724939256	5.47332273832619e-07	-0.171287747951279	1
ENSG00000108091.10	CCDC6	10	59906588	10_39	0	0.0150402312814897	6.45381988125126	3.0547827458693e-07	-1.18055439259627	2
ENSG00000227877.6	MRLN	10	59751824	10_39	0	0.0224295648259162	10.2084453720812	7.20591990171389e-07	1.74461976212273	2
ENSG00000151150.21	ANK3	10	60141024	10_40	0	0.0299125273829649	8.72455993054993	8.21307167893695e-07	-1.03417174843158	1
ENSG00000072422.16	RHOBTB1	10	60890363	10_40	0	0.0261446987617291	7.47215303200784	6.14806391495892e-07	-0.860293266584284	1
ENSG00000181915.4	ADO	10	62805251	10_42	0	0.00238084941274663	12.8109376680727	9.59890777889958e-08	-2.58873861906264	1
ENSG00000122877.15	EGR2	10	62919526	10_42	0	0.00211118711076308	10.0365822678851	6.66839854732665e-08	-2.8298126500486	2
ENSG00000148572.15	NRBF2	10	63132292	10_42	0	0.0025235423685358	6.28192674719079	4.98898780269461e-08	-0.48072208080973	2
ENSG00000165476.13	REEP3	10	63520148	10_42	0	0.00616336957301111	14.4434268331033	2.80154388215919e-07	1.60777657985519	1
ENSG00000171988.18	JMJD1C	10	63521058	10_42	0	0.00720893019880664	15.8350236581935	3.59251434280509e-07	1.73829477608546	1
ENSG00000096717.11	SIRT1	10	67884577	10_44	0	0.0620828997674371	27.5735025734522	5.38732162775229e-06	-4.08960657853476	1
ENSG00000148634.15	HERC4	10	68074698	10_44	0	0.0522742495850084	25.6338892126177	4.21707460027201e-06	-3.98703802287581	1
ENSG00000108187.15	PBLD	10	68284859	10_45	0	0.0384047508397646	12.0177326639974	1.45250108140172e-06	-1.77680082864802	1
ENSG00000204130.12	RUFY2	10	68407247	10_45	0	0.0173104278853908	4.60935115569354	2.51105700570491e-07	-0.241199845109867	1
ENSG00000138346.14	DNA2	10	68471655	10_46	0	0.0114735670459682	5.06666872492717	1.8294895836138e-07	0.174626048412414	3
ENSG00000122912.14	SLC25A16	10	68486149	10_46	0	0.0159081855616581	7.48803816929179	3.74884661372862e-07	0.213830292156114	1
ENSG00000138336.8	TET1	10	68560479	10_46	0	0.0127346716876923	5.85835857003519	2.34786259238835e-07	-0.0782777591759347	1
ENSG00000165730.14	STOX1	10	68826702	10_46	0	0.027176802815464	11.5257886701472	9.85775429990809e-07	0.593110617327225	1
ENSG00000107625.12	DDX50	10	68901300	10_46	0	0.012227867859517	6.1077014575751	2.35037690630512e-07	-0.892672971341999	1
ENSG00000165732.12	DDX21	10	68956350	10_46	0	0.01196352081327	5.38794422845661	2.02857502715556e-07	-0.242054324718399	1
ENSG00000198954.7	KIF1BP	10	68988264	10_46	0	0.0126475086950616	5.9546059637933	2.37010173602036e-07	-0.50925760115554	1
ENSG00000122958.14	VPS26A	10	69106590	10_46	0	0.0128806182194714	6.38919982697364	2.58995460951428e-07	-0.7879219258296	1
ENSG00000156502.13	SUPV3L1	10	69179786	10_46	0	0.0118998395026992	5.37308975539505	2.01221403106801e-07	-0.436996479705935	1
ENSG00000156515.21	HK1	10	69270415	10_46	0	0.0168782073625012	8.79070827634024	4.66937936741398e-07	-1.08813383391459	3
ENSG00000075073.14	TACR2	10	69409318	10_46	0	0.0144250724204563	7.15266001589221	3.24709173537225e-07	-0.794668772140602	2
ENSG00000099282.9	TSPAN15	10	69451152	10_46	0	0.0143924802265533	7.13818733876062	3.23319990075799e-07	-0.773090153563788	1
ENSG00000099284.13	H2AFY2	10	70053296	10_46	0	0.0237323831244133	11.7450517324461	8.77213402602217e-07	1.49405010140244	1
ENSG00000042286.14	AIFM2	10	70137537	10_46	0	0.0115252138360861	5.1633534921096	1.87279320190667e-07	-0.415036025117627	1
ENSG00000156521.13	TYSND1	10	70146394	10_46	0	0.0113701740606433	5.01483353620623	1.79445515058241e-07	0.378064453668619	1
ENSG00000079332.14	SAR1A	10	70166864	10_46	0	0.0123829335965244	5.78948848689097	2.25617463481226e-07	0.643388882854507	2
ENSG00000180817.11	PPA1	10	70233338	10_46	0	0.0137950028165371	6.77249350285402	2.94021686420471e-07	0.806624622476927	1
ENSG00000172731.13	LRRC20	10	70382588	10_46	0	0.011614374110054	5.22625753170557	1.91027367613676e-07	0.408381118165129	1
ENSG00000148730.6	EIF4EBP2	10	70404714	10_46	0	0.0111601602752477	4.87473606636921	1.71210545894657e-07	-0.164990353073427	1
ENSG00000156574.9	NODAL	10	70439574	10_46	0	0.0150710741935023	7.61278853383851	3.61074607441366e-07	-0.782640051203737	1
ENSG00000107719.8	PALD1	10	70503715	10_48	0	0.0202563023496157	13.5326069877345	8.62681756081976e-07	-1.60472886442233	1
ENSG00000166224.16	SGPL1	10	70815189	10_48	0	0.0135516227448524	9.87851109872132	4.21300300517724e-07	1.19995848847536	2
ENSG00000166228.8	PCBD1	10	70886606	10_48	0	0.0089883398890287	6.11435610113091	1.72957416238729e-07	-0.66467702302967	2
ENSG00000198246.7	SLC29A3	10	71319119	10_48	0	0.0126224131363734	9.26586854008185	3.68075998351675e-07	1.05863408431531	3
ENSG00000107736.19	CDH23	10	71397066	10_48	0	0.0205905705895225	14.3683174868795	9.31072010002275e-07	1.76395603088463	2
ENSG00000107742.12	SPOCK2	10	72089450	10_48	0	0.0201902663456064	13.4405631225557	8.54020875517963e-07	1.55145752794884	1
ENSG00000138303.17	ASCC1	10	72215835	10_48	0	0.0361776388944228	18.5905056814703	2.1166078205434e-06	-1.88170713691497	1
ENSG00000166295.8	ANAPC16	10	72215256	10_48	0	0.0210756823435875	14.2051653702798	9.42186575093143e-07	1.57430719955471	1
ENSG00000148719.14	DNAJB12	10	72332849	10_48	0	0.029403315495942	17.7792764941759	1.64520250271543e-06	2.06399544327454	1
ENSG00000156026.14	MCU	10	72691437	10_48	0	0.00761253227926895	4.86198862684231	1.16480187073257e-07	-0.450786704727845	1
ENSG00000122884.12	P4HA1	10	73097789	10_48	0	0.00760986059998636	10.7216578053183	2.56771972340955e-07	-2.75738651544726	1
ENSG00000166321.13	NUDT13	10	73109879	10_48	0	0.00782888981143359	12.5182583113888	3.08427478335208e-07	3.08372984488419	2
ENSG00000138286.14	FAM149B1	10	73167726	10_48	0	0.00845908429156894	14.5305915761996	3.86825968986807e-07	-3.3548924178338	2
ENSG00000213551.4	DNAJC9	10	73248803	10_48	0	0.00780291876860872	10.1079234060897	2.48214987874383e-07	2.57773148872791	1
ENSG00000182180.13	MRPS16	10	73252364	10_48	0	0.00935570775236461	8.78793879100592	2.58745403910949e-07	-1.78680723900532	2
ENSG00000156042.17	CFAP70	10	73358245	10_48	0	0.00766896554841834	10.452050474271	2.52259342124769e-07	2.68566914673269	1
ENSG00000166348.18	USP54	10	73625574	10_48	0	0.00763078072215273	10.7928132846334	2.5918663982255e-07	-2.77071841934239	1
ENSG00000166317.11	SYNPO2L	10	73661450	10_48	1	0.585163072419023	41.7155062437508	7.68216098022626e-05	-6.53171090382406	1
ENSG00000176986.15	SEC24C	10	73744271	10_49	0	0.00586037427685793	12.5390082057897	2.31258398467118e-07	-3.40770680460259	1
ENSG00000196968.10	FUT11	10	73753039	10_49	0	0.00608536112929115	13.0692663825326	2.50291752842184e-07	3.44545513062851	1
ENSG00000214655.10	ZSWIM8	10	73785305	10_49	1	0.495229749984665	36.0445851320492	5.6176636276005e-05	6.21038168777856	1
ENSG00000122861.15	PLAU	10	73909561	10_49	0	0.00547006909014225	5.01424938591787	8.63192613662585e-08	-0.363598420510066	1
ENSG00000035403.17	VCL	10	73991981	10_49	0	0.0150579735781996	14.3055341529896	6.7792177375501e-07	1.7461020287203	1
ENSG00000185009.12	AP3M1	10	74151197	10_49	0	0.00556547076119307	5.25231537669518	9.19944600463308e-08	-0.754434669967627	2
ENSG00000079393.20	DUSP13	10	75098799	10_49	0	0.0832077829443914	30.2461518470255	7.92032590554454e-06	3.57067259939783	2
ENSG00000148655.14	C10orf11	10	75431362	10_49	0	0.00635861416212125	6.02529479060297	1.20572911077385e-07	1.27998492568871	1
ENSG00000188716.5	DUPD1	10	75071252	10_49	0	0.0541614044089949	26.3767893682488	4.49594326423774e-06	3.34497576714296	1
ENSG00000156113.22	KCNMA1	10	77492688	10_50	0	0.048308595182179	16.3995593655919	2.493248470699e-06	-1.82154491799061	3
ENSG00000151208.16	DLG5	10	77830968	10_50	0	0.0572176907805786	17.9895333867512	3.23935987779863e-06	-2.61448472905052	2
ENSG00000148606.12	POLR3A	10	78029831	10_50	0	0.0318503680662484	12.5058302280945	1.25353353770157e-06	1.58311648795093	1
ENSG00000138326.18	RPS24	10	78005452	10_50	0	0.0171999508573392	6.78402411335775	3.67217663238724e-07	0.887801078220116	3
ENSG00000108175.16	ZMIZ1	10	79069217	10_50	0	0.0179144586540358	7.16102812324323	4.03727229977367e-07	0.805676480855351	1
ENSG00000165424.6	ZCCHC24	10	79384941	10_51	0	0.0184230930255704	4.978772960151	2.88664807990006e-07	0.251644182940751	1
ENSG00000185303.16	SFTPA2	10	79560413	10_51	0	0.0179475814488977	4.73652013919846	2.67531112063447e-07	0.46910506725894	1
ENSG00000133661.15	SFTPD	10	79896305	10_51	0	0.0432185364192068	12.9142039990673	1.75649400435166e-06	1.09255570845886	3
ENSG00000133678.13	TMEM254	10	80078315	10_51	0	0.0740211009063257	17.9821661559566	4.18896295733296e-06	-2.22657444473327	2
ENSG00000189129.13	PLAC9	10	80127921	10_51	0	0.0180095314632333	4.76838514326442	2.70260586071095e-07	0.0783703278630172	1
ENSG00000122359.17	ANXA11	10	80205680	10_51	0	0.0209126247205781	6.15384633707605	4.05008525574424e-07	0.829328696619314	3
ENSG00000122378.13	FAM213A	10	80408398	10_51	0	0.0468304054045734	13.6664617551324	2.01415542979458e-06	1.85327038370282	1
ENSG00000108219.14	TSPAN14	10	80481004	10_51	0	0.0252416613873034	7.90041727409406	6.27591336855192e-07	-1.61055212237883	1
ENSG00000165678.20	GHITM	10	84139046	10_54	0	0.016405418493169	7.02071515735377	3.62474651075119e-07	0.823744794541604	3
ENSG00000148600.14	CDHR1	10	84194347	10_54	0	0.012651886338753	4.61725222903371	1.83843320301518e-07	0.00662055453230503	1
ENSG00000182771.18	GRID1	10	86366299	10_55	0	0.0232559535904711	7.04736435900317	5.15786358214587e-07	-0.882105176222752	1
ENSG00000122375.11	OPN4	10	86654498	10_55	0	0.0187735342300179	5.06133577602178	2.99033719294672e-07	0.148628140807213	4
ENSG00000107779.13	BMPR1A	10	86749539	10_55	0	0.0240213263521217	7.34807009416254	5.55493840487119e-07	1.07643844488427	2
ENSG00000173269.13	MMRN2	10	86969557	10_55	0	0.0178726548167089	4.6056930997285	2.59055630969698e-07	-0.257823859581063	2
ENSG00000122376.11	FAM35A	10	87091942	10_55	0	0.0900635486394531	19.7572726306153	5.59996124218847e-06	2.37782494077119	1
ENSG00000184923.12	NUTM2A	10	87222993	10_55	0	0.160824091894834	25.3786322785675	1.28448280422388e-05	2.94229510870211	2
ENSG00000214562.14	NUTM2D	10	87372572	10_56	0	0.0360368474723735	12.3736588006963	1.40331090993625e-06	1.50591472600599	1
ENSG00000198682.12	PAPSS2	10	87658807	10_56	0	0.040286984621369	13.4151099377986	1.70085766900831e-06	-2.02092438483943	3
ENSG00000184719.11	RNLS	10	88583641	10_56	0	0.0156810388235024	4.64425721991564	2.29192324162177e-07	0.017578655212938	2
ENSG00000204022.9	LIPJ	10	88585914	10_56	0	0.0156085212130167	4.60135498962037	2.26024997212025e-07	-0.185485310841206	1
ENSG00000107796.13	ACTA2	10	88990843	10_56	0	0.0156041161597545	4.59874250777843	2.25832915652282e-07	0.0115044372585927	2
ENSG00000107798.17	LIPA	10	89408449	10_57	0	0	7.52582513652794	0	0.657785195528354	1
ENSG00000152778.8	IFIT5	10	89406076	10_57	0	0	14.4290280620111	0	1.20183395348922	2
ENSG00000152782.16	PANK1	10	89645075	10_57	0	0	147.073761734848	0	0.0644997715692541	1
ENSG00000138182.14	KIF20B	10	89701396	10_57	0	0	6.98950578020063	0	-0.663650389522224	2
ENSG00000148680.15	HTR7	10	90858447	10_58	0	0.0513325954754554	12.5550994084634	2.0282540553031e-06	-1.29958605921814	1
ENSG00000148688.13	RPP30	10	90874626	10_58	0	0.058685935250104	13.7896634769634	2.54681073386896e-06	-2.22083675824035	1
ENSG00000180628.14	PCGF5	10	90989918	10_58	0	0.332076445843291	21.7588676733594	2.27396270150609e-05	3.71736433396129	1
ENSG00000165338.16	HECTD2	10	91611481	10_59	0	0.0249102407957682	10.117198186222	7.93135076182516e-07	-1.85699721938249	1
ENSG00000119938.8	PPP1R3C	10	91633251	10_59	0	0.0140038629449745	4.77997005478079	2.10659961883194e-07	-0.367210749746741	1
ENSG00000107854.5	TNKS2	10	91799913	10_59	0	0.130314500816838	25.7503658352763	1.05605155865071e-05	-3.16681630118484	1
ENSG00000174721.9	FGFBP3	10	91907273	10_59	0	0.0137947291947902	4.64093467558325	2.01477989452163e-07	-0.20748955190036	2
ENSG00000095564.13	BTAF1	10	91933262	10_59	0	0.0213879814620908	8.70255990757604	5.85768204258549e-07	1.76946264604324	1
ENSG00000198060.9	MARCH5	10	92291231	10_59	0	0.0159003698281428	5.9553014705743	2.98002529693455e-07	-0.804438542015039	2
ENSG00000119912.15	IDE	10	92549453	10_59	0	0.0138057187695566	4.64828020703306	2.0195764427952e-07	0.182612765978993	2
ENSG00000138160.5	KIF11	10	92577206	10_59	0	0.207591368722983	30.3523453839217	1.98294432869485e-05	3.02358020369236	2
ENSG00000138119.16	MYOF	10	93323282	10_59	0	0.0142120170474048	4.91656925047884	2.19900822656997e-07	0.35511402170811	3
ENSG00000138180.15	CEP55	10	93516137	10_59	0	0.0176057411623456	6.89865687282968	3.82232693438559e-07	-0.745291429221207	2
ENSG00000138207.13	RBP4	10	93516916	10_59	0	0.016295816226357	6.18267818665248	3.17074804774747e-07	-0.604623553863844	1
ENSG00000095464.9	PDE6C	10	93614696	10_59	0	0.016216755515076	6.1376701979068	3.13239477808691e-07	-0.63426598232986	1
ENSG00000148690.11	FRA10AC1	10	93700616	10_60	0	0.00637034951182769	8.81431097305341	1.76709786829712e-07	-0.616019376194594	5
ENSG00000108231.12	LGI1	10	93760801	10_60	0	0.00672542083146022	8.83193653625684	1.8693231230158e-07	-0.592826128599668	1
ENSG00000176273.14	SLC35G1	10	93893644	10_60	0	0.00376278858793566	4.73695363139585	5.6094195716802e-08	-0.295857615814411	1
ENSG00000138193.15	PLCE1	10	94030912	10_60	0	0.0871834276555882	19.4536539695863	5.33757634363147e-06	-0.0741151676468598	1
ENSG00000119969.14	HELLS	10	94500621	10_61	0	0.0160726075515916	18.2951926857714	9.25405981102214e-07	4.19905638274626	1
ENSG00000138115.13	CYP2C8	10	95069772	10_61	0	0.00849461392494411	6.80672366716861	1.81966205449427e-07	-1.06603273628911	1
ENSG00000095637.21	SORBS1	10	95561277	10_61	0	0.029882706557575	16.257642215123	1.52892599820164e-06	2.05419692524719	1
ENSG00000059573.8	ALDH18A1	10	95656350	10_61	0	0.00798062730757954	4.84095088095525	1.21584070681101e-07	0.49183719763272	1
ENSG00000119977.20	TCTN3	10	95693707	10_61	0	0.00777128921494286	4.61133322651055	1.12779081206497e-07	-0.108194322423272	3
ENSG00000138185.18	ENTPD1	10	95712168	10_61	0	0.00776867402222981	4.61069483681871	1.12725521010664e-07	0.0156107280041197	1
ENSG00000188649.12	CC2D2B	10	95907665	10_61	0	0.0078925918692625	4.73802813951491	1.17686393783469e-07	-0.392368750936752	1
ENSG00000107443.15	CCNJ	10	96044240	10_61	0	0.010644924801178	7.20305650139971	2.41306151286959e-07	-0.795264092933468	1
ENSG00000177853.14	ZNF518A	10	96129666	10_62	0	0.020945301078831	8.19917036443541	5.40462407647829e-07	0.982828320711785	2
ENSG00000095587.8	TLL2	10	96513891	10_62	0	0.0141963683991974	4.60812358362164	2.05878195151351e-07	0.185374472035912	2
ENSG00000077147.14	TM9SF3	10	96588236	10_62	0	0.0190350300828928	7.2034009119608	4.31519203718321e-07	-0.735031399183945	1
ENSG00000155629.14	PIK3AP1	10	96720666	10_62	0	0.0142269731979999	4.61986985479302	2.0684795345578e-07	-0.07867935888982	1
ENSG00000187122.16	SLIT1	10	96995323	10_62	0	0.0195134931895103	8.66527566502142	5.32140579425042e-07	-1.70756620796487	2
ENSG00000165879.8	FRAT1	10	97402148	10_62	0	0.0142953312607407	4.68631576607917	2.10831134363481e-07	0.202750311359712	1
ENSG00000181274.6	FRAT2	10	97372944	10_62	0	0.0142647567886667	4.64003568388046	2.08302587917979e-07	-0.0774849816124645	1
ENSG00000052749.13	RRP12	10	97397237	10_62	0	0.0146303563227125	4.86180227451102	2.23852098310864e-07	-0.228416148477806	1
ENSG00000171314.8	PGAM1	10	97425662	10_62	0	0.0226544168857618	9.02795097414672	6.43651897356254e-07	-1.13148405422557	2
ENSG00000171311.12	EXOSC1	10	97412994	10_62	0	0.0188208548956988	7.27002744736297	4.30610257225923e-07	0.868859530817469	2
ENSG00000171307.18	ZDHHC16	10	97376987	10_62	0	0.0151188277120293	5.20746658037477	2.47772774047963e-07	-0.406413423215164	1
ENSG00000155229.20	MMS19	10	97498269	10_62	0	0.0143824030332044	4.71818873692765	2.1355794734675e-07	-0.152815141225355	2
ENSG00000165886.4	UBTD1	10	97495255	10_62	0	0.0161049442347476	5.7098574257648	2.89396625786934e-07	0.413514236451582	3
ENSG00000241935.8	HOGA1	10	97569661	10_62	0	0.0149483401808411	5.10507457344183	2.40161859087126e-07	0.39043286588807	3
ENSG00000171160.17	MORN4	10	97633477	10_62	0	0.0303012392688051	11.597769701056	1.10597126927181e-06	1.39776483613325	2
ENSG00000155252.13	PI4K2A	10	97640457	10_62	0	0.0224471048947197	8.83403412057651	6.24062924614997e-07	-1.10870526911367	1
ENSG00000155254.12	MARVELD1	10	97721202	10_62	0	0.0256119650391218	10.0672593671287	8.11452554336599e-07	1.19900272151069	1
ENSG00000120057.4	SFRP5	10	97771836	10_62	0	0.0273755922686887	10.6842701267474	9.2048635950568e-07	-1.25864497395622	1
ENSG00000155265.10	GOLGA7B	10	97805511	10_62	0	0.0700905424867776	19.3254186351786	4.26282305155482e-06	-1.92924972245669	2
ENSG00000095713.13	CRTAC1	10	97875567	10_62	0	0.0191995382068011	7.40108256156809	4.4719300909671e-07	-0.822213752302573	2
ENSG00000119943.12	PYROXD2	10	98388419	10_62	0	0.0144879066337928	4.77768690361715	2.17837326312493e-07	0.229123341751349	2
ENSG00000107521.18	HPS1	10	98417112	10_62	0	0.0238821381487824	9.35716000710208	7.03276710819922e-07	1.08439630242402	2
ENSG00000203942.4	C10orf62	10	97589657	10_62	0	0.0179504291106687	6.73027012501931	3.80203669426067e-07	0.727930486021157	1
ENSG00000172987.12	HPSE2	10	99216441	10_64	0	0.0218344495157397	9.21127045724932	6.32951968424111e-07	1.12133868576805	1
ENSG00000120053.10	GOT1	10	99430763	10_64	0	0.0167118539209389	6.7272095108823	3.53808740854296e-07	-0.609526425053621	1
ENSG00000155287.10	SLC25A28	10	99620547	10_64	0	0.0132618328585259	4.71143455559016	1.96637202364471e-07	0.022291567366284	2
ENSG00000198018.6	ENTPD7	10	99659282	10_64	0	0.0231408709907399	9.32799174421787	6.79323796256326e-07	0.799467981803068	2
ENSG00000119929.12	CUTC	10	99703025	10_64	0	0.0131447357406075	4.68655367644992	1.93871704561097e-07	0.280691283070671	1
ENSG00000014919.12	COX15	10	99598928	10_64	0	0.0132102002531729	4.72426003824566	1.96404832522289e-07	0.223992447868544	1
ENSG00000023839.10	ABCC2	10	99782821	10_64	0	0.014840833966605	5.59664981729149	2.61393879251412e-07	-0.104635343931956	2
ENSG00000107554.16	DNMBP	10	99998481	10_64	0	0.0317719488489245	12.5141643957666	1.25128052225724e-06	1.4163695391799	1
ENSG00000107566.13	ERLIN1	10	100187980	10_64	0	0.0130629061728502	4.63146967570912	1.9040029021252e-07	-0.176305487479618	1
ENSG00000213341.10	CHUK	10	100229753	10_64	0	0.0149112564177721	5.98434888851033	2.80827812616008e-07	0.692718196207229	1
ENSG00000095485.16	CWF19L1	10	100267231	10_64	0	0.0390253764340368	15.1362524747896	1.85897880319142e-06	-2.02258185217752	2
ENSG00000196072.11	BLOC1S2	10	100286623	10_64	0	0.0181779140921456	7.92862366044037	4.53576791380873e-07	1.07220015777797	1
ENSG00000075290.7	WNT8B	10	100463068	10_64	0	0.0196243445295948	7.6125230491878	4.70146009355485e-07	0.0929562626152582	1
ENSG00000075826.16	SEC31B	10	100522369	10_64	0	0.0146654530990787	5.50685402965602	2.54160481049469e-07	-0.12142676362901	1
ENSG00000166135.13	HIF1AN	10	100528021	10_64	0	0.0181870099071542	7.05119178078863	4.03582943958053e-07	-0.190888360698223	2
ENSG00000166136.15	NDUFB8	10	100529986	10_64	0	0.0146780553082079	5.5143971797194	2.54727326155916e-07	-0.123171364635128	1
ENSG00000119906.11	SLF2	10	100912491	10_64	0	0.0200752980818215	8.26910522580871	5.22431668139686e-07	0.845867015084435	2
ENSG00000055950.16	MRPL43	10	100987606	10_64	0	0.0138049991073836	5.08831828411458	2.21064815455621e-07	-0.3116975235352	1
ENSG00000107815.7	TWNK	10	100986746	10_64	0	0.0151321791080136	5.77768183763871	2.7514654857615e-07	0.360669061060473	2
ENSG00000107816.17	LZTS2	10	100996986	10_64	0	0.0183328224164596	7.29239101855066	4.20734623433455e-07	0.542556741362432	2
ENSG00000186862.17	PDZD7	10	101031042	10_64	0	0.0131629273266813	4.94302378517932	2.04764260586405e-07	0.639214886330729	2
ENSG00000107819.13	SFXN3	10	101023388	10_64	0	0.0137697160445186	4.99426082342409	2.16423879450183e-07	-0.074186538186057	5
ENSG00000107821.14	KAZALD1	10	101064592	10_64	0	0.0130966938763034	4.68035673672893	1.92907719219375e-07	0.266071943441701	1
ENSG00000166171.12	DPCD	10	101571395	10_65	0	0.0209295071956005	6.40053057447374	4.21583837541334e-07	1.40884988317549	2
ENSG00000166169.16	POLL	10	101568587	10_65	0	0.022086437680112	6.89970855883438	4.79584782868606e-07	1.5303516909682	2
ENSG00000107829.13	FBXW4	10	101696052	10_65	0	0.0291646021234326	9.48298332662331	8.70382231739377e-07	1.34263872269926	2
ENSG00000107833.10	NPM3	10	101783202	10_65	0	0.0291618368066033	9.48205382998077	8.70214399759962e-07	-1.73815258816739	1
ENSG00000198408.13	MGEA5	10	101818954	10_65	0	0.0803580502207487	19.001801457862	4.80543979252998e-06	-2.48312060951934	1
ENSG00000120049.18	KCNIP2	10	101843405	10_65	0	0.169867193132463	26.2490164075383	1.40323858696869e-05	3.57240804712566	2
ENSG00000120029.12	C10orf76	10	102056385	10_65	0	0.0860364819457803	19.6519217976669	5.32104148160166e-06	2.59050061233522	2
ENSG00000198728.10	LDB1	10	102120552	10_65	0	0.0177240511823457	4.85955726494219	2.71062021838829e-07	0.108581983202436	1
ENSG00000166197.16	NOLC1	10	102152246	10_65	0	0.017958351728496	4.98123765817257	2.81522240187984e-07	0.582959451898705	1
ENSG00000119915.4	ELOVL3	10	102226130	10_65	0	0.0391247653192355	12.2228746541351	1.50499160473029e-06	1.87734542172169	1
ENSG00000107859.9	PITX3	10	102240550	10_65	0	0.0271185600689643	8.80636422641262	7.51574857478266e-07	1.33845394826529	2
ENSG00000107862.4	GBF1	10	102244896	10_65	0	0.0176817470941202	4.83743535909463	2.69184049936951e-07	-0.106278223409043	1
ENSG00000107872.12	FBXL15	10	102387741	10_65	0	0.0364297138469342	11.5561558504159	1.32488481907773e-06	-1.57743093632147	1
ENSG00000059915.16	PSD	10	102421249	10_65	0	0.0172932367475903	4.63162843026646	2.52068729178761e-07	0.0410535994208719	1
ENSG00000138111.14	MFSD13A	10	102458241	10_65	0	0.0257506433898759	8.32515207275062	6.74666635799667e-07	0.92037573653163	3
ENSG00000171206.13	TRIM8	10	102640355	10_66	0	0.00215816491114695	6.07642128083477	4.12706659668933e-08	-0.00860756369426935	1
ENSG00000138175.8	ARL3	10	102676884	10_66	0	0.00372935719547851	19.0699109693838	2.23816253110287e-07	-3.43277899911812	1
ENSG00000156398.12	SFXN2	10	102727217	10_66	0	0.00236113515875891	7.18788104699654	5.34109992542669e-08	-0.979753598968759	2
ENSG00000166272.16	WBP1L	10	102739475	10_66	0	0.00202902916068626	5.25009764341307	3.35246801454438e-08	-0.276688987501006	1
ENSG00000166275.15	BORCS7	10	102852578	10_66	0	0.00264167766588896	18.807233570367	1.5635569931455e-07	-3.57909129494914	2
ENSG00000214435.7	AS3MT	10	102869116	10_66	0	0.00634003973739394	17.4084844114742	3.47345691750692e-07	-2.49478774303579	3
ENSG00000148842.17	CNNM2	10	102917369	10_66	0	0.00743464424874551	84.4729617552057	1.97645480241898e-06	-10.3064185691945	1
ENSG00000076685.18	NT5C2	10	103192875	10_66	0	0.00230977766007223	7.1355520594052	5.18688631428606e-08	2.14290605546109	1
ENSG00000148835.10	TAF5	10	103367830	10_66	0	0.358802614493874	31.6197708706002	3.57045275844477e-05	-6.22024110213453	1
ENSG00000173915.14	USMG5	10	103394332	10_66	0	0.0521730775525462	28.9208701053896	4.74861307456588e-06	-6.34277441410673	2
ENSG00000148843.13	PDCD11	10	103395888	10_66	0	0.00215049933150213	7.82660873824837	5.29690164703886e-08	2.69746160448544	3
ENSG00000138172.10	CALHM2	10	103445545	10_66	0	0.00378672415055858	14.6855323926834	1.75009787996955e-07	4.01765769269245	2
ENSG00000107957.16	SH3PXD2A	10	103658043	10_66	0	0.00432874549969486	11.7552490392506	1.60141119785898e-07	1.05132101802351	1
ENSG00000107960.10	STN1	10	103837688	10_66	0	0.00273750046016097	17.3116452289489	1.49142534099936e-07	-1.11229197981783	2
ENSG00000065618.18	COL17A1	10	104084843	10_66	0	0.00230626093768882	7.30931991707262	5.30510992963597e-08	1.98524250116009	1
ENSG00000156384.14	SFR1	10	104122297	10_66	0	0.00225987233464819	6.80467071766766	4.83949442060455e-08	-1.76090205870143	1
ENSG00000148834.12	GSTO1	10	104267428	10_66	0	0.00203413999222191	6.27943747410433	4.01985652257172e-08	-1.12290836269802	1
ENSG00000065621.14	GSTO2	10	104267428	10_66	0	0.00204502355814407	5.95511084478658	3.83263215221454e-08	0.949833069889309	2
ENSG00000148841.15	ITPRIP	10	104338176	10_66	0	0.00223172630739732	5.30803779620209	3.72806875458484e-08	0.265367670854049	1
ENSG00000120051.14	CFAP58	10	104351331	10_66	0	0.00206861464591701	4.80316519778523	3.12691512141386e-08	-0.010760910355183	1
ENSG00000108039.17	XPNPEP1	10	109923176	10_69	0	0.02262189099284	7.3995399695991	5.26796158630366e-07	0.843815725270535	1
ENSG00000148700.14	ADD3	10	109996842	10_69	0	0.0209029203616632	6.62159272257894	4.35590505068185e-07	0.506736301870543	2
ENSG00000138166.5	DUSP5	10	110497851	10_69	0	0.0174754375338193	5.15706785169837	2.83621975175836e-07	-0.389320886774581	1
ENSG00000203867.7	RBM20	10	110643917	10_69	0	0.111656581713169	22.5171274103619	7.91236452299864e-06	-2.20121624602188	1
ENSG00000150593.17	PDCD4	10	110784305	10_69	0	0.0233726562922639	7.86292886131125	5.78364186527785e-07	-0.910885673677328	1
ENSG00000214413.7	BBIP1	10	110901247	10_70	0	0.042977020407199	17.3258807604369	2.34336855244621e-06	1.85404127472286	2
ENSG00000108061.11	SHOC2	10	110919392	10_70	0	0.0112447236043589	4.87518480954956	1.72523731262404e-07	-0.272217868697734	1
ENSG00000119927.13	GPAM	10	112191617	10_70	0	0.0138120846365117	6.77609773516292	2.94542430381193e-07	0.84852230977185	1
ENSG00000197142.10	ACSL5	10	112366976	10_70	0	0.0139202643146591	6.84824156472193	3.00009858795055e-07	-0.841532498067955	1
ENSG00000023041.11	ZDHHC6	10	112446363	10_70	0	0.0295918532698105	13.8430393521397	1.28917712858605e-06	-1.54388589971781	3
ENSG00000151532.13	VTI1A	10	112446925	10_70	0	0.0154215138728258	7.79578803100865	3.78351974388392e-07	-0.90022609042585	1
ENSG00000197893.13	NRAP	10	113655790	10_71	0	0.0152958596799769	9.85166025316042	4.74233566995687e-07	1.06619928517748	2
ENSG00000165806.19	CASP7	10	113679635	10_71	0	0.00843779643215115	4.62684082114736	1.22863413120869e-07	0.463987117558662	3
ENSG00000198924.7	DCLRE1A	10	113853852	10_71	0	0.00961556405195529	5.71416339083655	1.72916482838696e-07	-0.453508045691122	2
ENSG00000196865.4	NHLRC2	10	113848124	10_71	0	0.00952179077591597	6.03030537153212	1.80703645155092e-07	0.818404780415274	2
ENSG00000043591.5	ADRB1	10	114007237	10_71	0	0.0100175709881978	7.65560606845961	2.41352043557192e-07	-1.94999534276679	2
ENSG00000165813.18	CCDC186	10	114173771	10_71	0	0.014893030044015	12.029320010182	5.63810445567047e-07	2.2581799689589	2
ENSG00000169129.14	AFAP1L2	10	114409529	10_71	0	0.0125823857412035	8.24965312812258	3.26668800043947e-07	0.932225432620471	1
ENSG00000151553.14	FAM160B1	10	114822743	10_72	0	0.0675427480058098	22.9280429248179	4.87365391320759e-06	3.36125409482605	2
ENSG00000165832.5	TRUB1	10	114943327	10_72	0	0.017734615075281	10.4422145764662	5.82805113537883e-07	1.48334571711157	1
ENSG00000107518.16	ATRNL1	10	114993992	10_72	0	0.137776673477414	29.7633522751757	1.29052527049546e-05	3.74722756085006	1
ENSG00000187021.14	PNLIPRP1	10	116589904	10_72	0	0.0101593409488381	5.28990040862005	1.69130528133616e-07	-0.374288738773208	1
ENSG00000165868.13	HSPA12A	10	116705663	10_72	0	0.0779350280088117	24.2871604384381	5.95687396232361e-06	-2.73039306828442	2
ENSG00000165646.11	SLC18A2	10	117277114	10_72	0	0.00951910501911191	4.68885496317138	1.40466218564715e-07	-0.152788159527988	1
ENSG00000165650.11	PDZD8	10	117293262	10_72	0	0.0102756957526714	5.3950676730647	1.74468532177363e-07	-0.519427940480248	1
ENSG00000170370.11	EMX2	10	117936441	10_73	0	0.0270849077838861	5.58440204021592	4.76006641261459e-07	-0.485669706180437	1
ENSG00000107560.10	RAB11FIP2	10	118046173	10_73	0	0.0250580768315035	4.86142181424889	3.83371669064106e-07	-0.287928922544811	2
ENSG00000165669.13	FAM204A	10	118343311	10_73	0	0.0349103417128727	7.94824263981974	8.73241144322125e-07	1.00833357661166	1
ENSG00000151893.14	CACUL1	10	118721641	10_73	0	0.0330420594483779	7.43531640585685	7.73170964645045e-07	1.05982509408396	3
ENSG00000188613.6	NANOS1	10	119025951	10_74	0	0.0379908954265258	13.6193017140273	1.62833345040476e-06	-1.73856454739866	1
ENSG00000107581.12	EIF3A	10	119081149	10_74	0	0.0620218088487239	18.1398245707483	3.54067842443002e-06	-2.05604739935081	1
ENSG00000119979.16	FAM45A	10	119103593	10_74	0	0.0450606788700334	15.1599425709081	2.1498306988294e-06	-1.83412443423256	2
ENSG00000183605.16	SFXN4	10	119161076	10_74	0	0.0147713368763815	5.09619210705012	2.36905185772622e-07	0.206772718359619	2
ENSG00000165672.6	PRDX3	10	119168281	10_74	0	0.0142024055977488	4.74707921290934	2.12176540299668e-07	-0.168591285513128	2
ENSG00000148908.14	RGS10	10	119542907	10_74	0	0.0299038668184282	11.1607576186134	1.05034022992558e-06	1.53831917122588	1
ENSG00000151923.17	TIAL1	10	119597376	10_74	0	0.0199811739448629	8.13572806921379	5.11595126163839e-07	-0.868614403101962	1
ENSG00000151929.9	BAG3	10	119651158	10_74	0	0.0250429208769979	9.5782368948205	7.54882798322387e-07	-1.34565663018312	2
ENSG00000198825.12	INPP5F	10	119725882	10_74	0	0.0176333088061909	6.94089652436932	3.85175235578533e-07	0.799634234324861	1
ENSG00000197771.12	MCMBP	10	119892668	10_74	0	0.0146903811205514	5.63171063972999	2.60364859791845e-07	-0.863933219469752	1
ENSG00000107651.12	SEC23IP	10	119889859	10_74	0	0.67260187809461	22.02978317414	4.66312730506732e-05	3.59303695870427	3
ENSG00000066468.22	FGFR2	10	121423096	10_75	0	0.0144982333767835	6.55223463537127	2.98960286520568e-07	-0.703595280639627	1
ENSG00000107669.17	ATE1	10	121929469	10_76	0	0.03292801561852	8.18342294465948	8.48026707876855e-07	-0.995551572675063	1
ENSG00000138162.18	TACC2	10	122079063	10_76	0	0.0794365183895547	16.462037833843	4.11540679619333e-06	-1.80389850001695	1
ENSG00000138152.8	BTBD16	10	122344361	10_77	0	0.0159901811651316	7.32837958446567	3.68782508489139e-07	-1.01316760382735	1
ENSG00000107679.14	PLEKHA1	10	122372672	10_77	0	0.0154894169842318	8.78447813591621	4.2821316123817e-07	1.97646387294761	2
ENSG00000166033.11	HTRA1	10	122461596	10_77	0	0.0187860476047949	9.72151394488452	5.74749094454446e-07	-1.61793931992143	2
ENSG00000119965.12	C10orf88	10	122953445	10_77	0	0.0289436054916011	12.4300484990535	1.13222939757823e-06	-1.41855208081667	1
ENSG00000179988.13	PSTK	10	122956576	10_77	0	0.0131526605303591	5.06404619208363	2.09613979602251e-07	0.322282867435567	1
ENSG00000095574.11	IKZF5	10	123008518	10_77	0	0.0347862604822444	14.1335312358817	1.54727461843224e-06	1.65234611900135	1
ENSG00000196177.12	ACADSB	10	123008933	10_77	0	0.0161090160249022	7.116386390812	3.60775890811717e-07	-0.850476987738556	2
ENSG00000154473.17	BUB3	10	123154133	10_77	0	0.0158409669474128	6.80564550510272	3.39281348156563e-07	-0.679952597800522	1
ENSG00000121898.12	CPXM2	10	123848326	10_77	0	0.0250050008066887	11.0966220004641	8.73225961193642e-07	1.3301593161751	3
ENSG00000182022.17	CHST15	10	124095450	10_77	0	0.0129731350283069	5.00864074463291	2.0449080952058e-07	-0.333406304121658	1
ENSG00000065154.11	OAT	10	124418937	10_78	0	0.142541392948273	27.128227500042	1.21694623390221e-05	-2.61882933697972	2
ENSG00000107902.13	LHPP	10	124461579	10_78	0	0.0166269962279402	6.87166825155054	3.5957124724846e-07	0.778001475197523	3
ENSG00000019995.6	ZRANB1	10	124941988	10_78	0	0.0130063690589126	4.59942662564484	1.8826463286859e-07	0.142758497888673	2
ENSG00000107938.17	EDRF1	10	125709637	10_78	0	0.0130302275971086	4.61637095575607	1.8930482142218e-07	-0.0466573591248869	1
ENSG00000154485.4	MMP21	10	125786088	10_78	0	0.016834460613943	6.98645766058969	3.70139310026554e-07	0.824392835704793	1
ENSG00000188690.12	UROS	10	125823187	10_78	0	0.0170795890223397	7.12032813817703	3.82724618114217e-07	-0.842714983482446	1
ENSG00000107949.16	BCCIP	10	125823187	10_78	0	0.0170795890223397	7.12032813817703	3.82724618114217e-07	0.842714983482446	1
ENSG00000188916.8	FAM196A	10	127209410	10_79	0	0.0196553359331382	5.63396490688795	3.48500641629671e-07	-0.557577024954877	1
ENSG00000132334.16	PTPRE	10	127897461	10_80	0	0.0112955878685804	4.610525379379	1.6389595266494e-07	-0.027087700908461	1
ENSG00000170430.9	MGMT	10	129467281	10_81	0	0.0309465095386954	7.11365820041222	6.92809189983684e-07	-0.859724043137851	3
ENSG00000108001.13	EBF3	10	129951619	10_82	0	0.026941792977062	5.76269733279005	4.88608793373166e-07	-0.577295003493897	2
ENSG00000237489.3	LINC00959	10	130111027	10_82	0	0.0237772944049977	4.60164168194829	3.44337408869733e-07	0.0748670305367693	1
ENSG00000108010.11	GLRX3	10	130134432	10_82	0	0.04799474581376	11.1531494363076	1.68461316684751e-06	1.42586775730857	1
ENSG00000175470.18	PPP2R2D	10	131918379	10_83	0	0.0236309472114322	11.9379417798191	8.87809034699976e-07	1.64641406323054	1
ENSG00000176171.11	BNIP3	10	131981887	10_83	0	0.0118160265751979	5.51932560716881	2.05242099396001e-07	0.2914729028348	2
ENSG00000188385.11	JAKMIP3	10	131923132	10_83	0	0.013503342162921	6.753297177242	2.86989565866007e-07	-0.894836337504813	4
ENSG00000151640.12	DPYSL4	10	132186587	10_83	0	0.061545773503824	20.8863151534024	4.04547046382041e-06	-2.28969076981168	2
ENSG00000165752.16	STK32C	10	132217582	10_83	0	0.0399993160374523	16.8403768411446	2.11989008937334e-06	2.05575654051478	4
ENSG00000148814.17	LRRC27	10	132331662	10_83	0	0.021921104279699	11.2408399374687	7.75479221223514e-07	-1.64935151626922	1
ENSG00000171813.13	PWWP2B	10	132365124	10_83	0	0.0153298240379173	7.92687383791898	3.82426597638639e-07	-0.875754101707468	2
ENSG00000151651.15	ADAM8	10	133254753	10_85	0	0.0257608403158875	4.78484140090593	3.87914975942349e-07	0.234024869869878	3
ENSG00000198546.14	ZNF511	10	133308727	10_85	0	0.0307256696760841	6.44824883052592	6.23522484550737e-07	-0.654039037413861	1
ENSG00000130640.13	TUBGCP2	10	133328338	10_85	0	0.0285726998523206	5.76616038008722	5.18497862625097e-07	-0.506223092224704	2
ENSG00000165828.14	PRAP1	10	133346715	10_85	0	0.0264267384446607	5.03797454122864	4.1899467982121e-07	-0.281393938063773	2
ENSG00000148803.11	FUOM	10	133301621	10_85	0	0.0305748102351558	6.40276158884827	6.16084205265647e-07	0.733341089560411	4
ENSG00000127884.4	ECHS1	10	133373302	10_85	0	0.0252549116782769	4.60404383623921	3.65926850479101e-07	0.026471724762424	2
ENSG00000148824.18	MTG1	10	133399634	10_85	0	0.0380505458492055	8.38967358191231	1.00465032474311e-06	-0.928214263538274	2
ENSG00000203772.7	SPRN	10	133432286	10_85	0	0.0253059768130323	4.62662312214505	3.68464968030746e-07	0.196150375117411	1
ENSG00000214279.13	SCART1	10	133452593	10_85	0	0.0357244220049765	7.77012070695236	8.73578526674007e-07	0.931929260032962	2
ENSG00000130649.9	CYP2E1	10	133422386	10_85	0	0.0278545405584341	5.49910522060043	4.82055456114829e-07	0.382279354612702	2
ENSG00000171811.13	CFAP46	10	132943158	10_85	0	0.0369201162297766	8.09481541942386	9.40543710366248e-07	-0.908098668706567	1
ENSG00000177951.17	BET1L	11	205935	11_1	0	0.0175314723144488	4.72578459829288	2.60736172790965e-07	0.340864117116624	3
ENSG00000177963.14	RIC8A	11	206767	11_1	0	0.018670413185538	5.2845215933727	3.10504986990458e-07	0.583697638523416	2
ENSG00000142082.14	SIRT3	11	234451	11_1	0	0.0174692736204451	4.62949143990218	2.54517182119374e-07	-0.0451382419416353	1
ENSG00000185627.17	PSMD13	11	236811	11_1	0	0.0197201795013439	5.72296595385237	3.55173863712333e-07	0.45221590493671	1
ENSG00000142102.15	PGGHG	11	288845	11_1	0	0.0229391531929777	7.15736038011412	5.16700926555722e-07	-0.885185460601434	3
ENSG00000185201.16	IFITM2	11	307025	11_1	0	0.0301786115129847	9.53375694091324	9.05466326085721e-07	-0.946188704000601	3
ENSG00000185885.15	IFITM1	11	316349	11_1	0	0.111819102741382	22.3771222502878	7.87461285132964e-06	-2.68615590321671	1
ENSG00000142089.15	IFITM3	11	327873	11_1	0	0.0406747839146401	12.8449694712643	1.64424793278393e-06	-1.44734644129017	1
ENSG00000184363.9	PKP3	11	403545	11_1	0	0.113770421167425	21.4045644020216	7.66381007610689e-06	2.56498898057512	1
ENSG00000185187.12	SIGIRR	11	403545	11_1	0	0.204056171124634	26.3412546280887	1.69159021193339e-05	2.68225381756653	4
ENSG00000023191.16	RNH1	11	502722	11_1	0	0.0247994790174758	8.4495024340044	6.59451205398525e-07	-1.24116982113196	2
ENSG00000174775.16	HRAS	11	537502	11_1	0	0.0178603684099001	5.21256798501844	2.92988867407114e-07	0.617904510808589	2
ENSG00000161328.10	LRRC56	11	537469	11_1	0	0.0174998156638848	4.66297540861936	2.56806240349663e-07	-0.306210337354569	2
ENSG00000099849.14	RASSF7	11	558165	11_1	0	0.0316615217729536	10.0002679565549	9.96442850890416e-07	1.31821052482472	2
ENSG00000185522.8	LMNTD2	11	560710	11_1	0	0.0174237369979195	4.60996302418648	2.52782917928834e-07	-0.0748569176463013	1
ENSG00000070047.11	PHRF1	11	551235	11_1	0	0.0176492315682294	4.72455872450377	2.62419453371053e-07	-0.178663512636967	2
ENSG00000185507.19	IRF7	11	615010	11_1	0	0.029832510410562	9.03868343715609	8.48601804341514e-07	0.867849377543091	2
ENSG00000069696.6	DRD4	11	636929	11_1	0	0.0178406567210175	4.91218222986448	2.75800011688584e-07	-0.481258686230597	1
ENSG00000177106.14	EPS8L2	11	699852	11_1	0	0.0718319792234525	17.5119356034723	3.95877626853182e-06	-1.968851097489	1
ENSG00000177042.14	TMEM80	11	680647	11_1	0	0.0176448846361305	4.78619941695222	2.65777729179293e-07	-0.121087115707902	4
ENSG00000177030.16	DEAF1	11	698807	11_1	0	0.0430271232373998	12.4351842276753	1.68385041335107e-06	-1.46221687389158	1
ENSG00000177156.10	TALDO1	11	783126	11_1	0	0.0194679946467852	5.43561832189555	3.33026770371514e-07	-0.207979045950732	1
ENSG00000177225.16	PDDC1	11	777641	11_1	0	0.0607718433651596	16.2319260381366	3.10442690478953e-06	-2.2425086827006	1
ENSG00000184524.5	CEND1	11	780395	11_1	0	0.0282768891938492	14.316167308162	1.27399395964647e-06	-2.85857564068962	1
ENSG00000177542.10	SLC25A22	11	801644	11_1	0	0.0177567503097489	4.85531836386232	2.71325225996972e-07	-0.16311380290114	1
ENSG00000274897.2	PANO1	11	797834	11_1	0	0.023424046031557	7.89963837605069	5.82341978238718e-07	1.16846640746014	1
ENSG00000177666.16	PNPLA2	11	820127	11_1	0	0.0183972375634717	5.0189999064597	2.90588737231259e-07	-0.329575563903831	2
ENSG00000177685.16	CRACR2B	11	827317	11_1	0	0.0345219466222423	9.96978005837148	1.08315305239461e-06	0.672494737078943	2
ENSG00000177697.17	CD151	11	834389	11_1	0	0.0190769888110753	10.0864681668967	6.05561032632651e-07	-2.42187320169432	3
ENSG00000177700.5	POLR2L	11	840363	11_1	0	0.0185966349574124	7.76935548239359	4.54703537203133e-07	1.73854958757632	1
ENSG00000214063.10	TSPAN4	11	866920	11_1	0	0.0199006161509445	5.62939209284826	3.52563213060844e-07	-0.129463656858765	1
ENSG00000177830.17	CHID1	11	867824	11_1	0	0.0178472793931018	5.29308177968427	2.97296365655701e-07	0.813155018405505	2
ENSG00000183020.13	AP2A2	11	924904	11_1	0	0.0175025724521526	4.69822250290041	2.58788181276548e-07	-0.383649374249143	2
ENSG00000184956.15	MUC6	11	1033561	11_1	0	0.0213261422261255	11.3577219100208	7.62276455427423e-07	2.66413980418967	2
ENSG00000078902.15	TOLLIP	11	1291999	11_2	0	0.0011260211652272	6.11592409833606	2.16729293089921e-08	-0.4847387305304	1
ENSG00000182208.13	MOB2	11	1499765	11_2	0	0.00134648931768777	7.25214685050538	3.07311261683834e-08	0.620153130825692	2
ENSG00000205869.2	KRTAP5-1	11	1586867	11_2	0	0.000990216953498546	5.06068017953642	1.57706002442488e-08	0.462467929514106	1
ENSG00000244242.1	IFITM10	11	1749827	11_2	0	0.00206099855483211	12.4428511959859	8.07061384999652e-08	-1.90632767467672	2
ENSG00000117984.13	CTSD	11	1760560	11_2	0	0.00106434609814354	5.5793335867616	1.86884883693389e-08	0.859609637083701	2
ENSG00000130598.15	TNNI2	11	1759474	11_2	0	0.737445208814278	35.9718157433613	8.34835853279323e-05	7.08312373590298	4
ENSG00000130592.15	LSP1	11	1852991	11_2	0	0.186843552308678	25.7934471526866	1.51668878827461e-05	-6.1218312375125	1
ENSG00000283787.1	PRR33	11	1904726	11_2	0	0.000965068831051741	5.09006967080266	1.54593414628091e-08	-0.408904444147363	1
ENSG00000130595.17	TNNT3	11	1852720	11_2	0	0.00284394938201193	36.4680807444309	3.26395185257417e-07	5.88030232444927	2
ENSG00000214026.10	MRPL23	11	1919208	11_2	0	0.00141685707527084	9.40052427016874	4.19167007290037e-08	2.6329709553302	1
ENSG00000167244.18	IGF2	11	2148913	11_2	0	0.014929062526181	32.7205239123467	1.53731108774972e-06	-3.42901753162377	1
ENSG00000110665.11	C11orf21	11	2303117	11_2	0	0.00313328840898353	15.4846596296667	1.5269014563055e-07	1.59481432139412	2
ENSG00000184281.14	TSSC4	11	2400804	11_2	0	0.00149641583318838	9.10789876485573	4.28923126657949e-08	1.21070537097604	1
ENSG00000129757.12	CDKN1C	11	2885574	11_2	0	0.000951693989403535	4.60810169641995	1.38015656358161e-08	-0.0608559524649765	1
ENSG00000110628.13	SLC22A18	11	2902596	11_2	0	0.0144113042855969	29.4379363431417	1.3351179156865e-06	-2.47479690387075	2
ENSG00000181649.5	PHLDA2	11	2928631	11_2	0	0.00396605017138496	17.6828772308212	2.20709033629404e-07	1.80319576820605	2
ENSG00000205531.12	NAP1L4	11	2988691	11_2	0	0.0011733429889953	6.61881264676888	2.44407227432532e-08	0.745774950445806	2
ENSG00000110619.17	CARS	11	3057306	11_2	0	0.00099728830574819	5.06951391417386	1.59109466519173e-08	-0.320614913139182	2
ENSG00000021762.19	OSBPL5	11	3145271	11_2	0	0.00644078686905802	22.0209334797846	4.46358312408331e-07	-2.04701719874928	1
ENSG00000005801.16	ZNF195	11	3378288	11_2	0	0.00119154162799473	6.74943332188359	2.5309612997473e-08	-0.729901670831379	2
ENSG00000129749.3	CHRNA10	11	3650065	11_3	0	0.0481482932783874	8.52748029641831	1.29214304851432e-06	-1.12659746108657	1
ENSG00000129744.2	ART1	11	3645047	11_3	0	0.0485319178435972	8.60193761900896	1.31381046287849e-06	-1.13448072527253	2
ENSG00000110713.15	NUP98	11	3798189	11_3	0	0.0384848062292785	6.43025735030607	7.78801236588439e-07	-0.744618795881863	1
ENSG00000167323.11	STIM1	11	3873037	11_3	0	0.0652563108145326	11.3894446532041	2.33902056400361e-06	-1.70071617726688	1
ENSG00000167325.14	RRM1	11	4094311	11_3	0	0.0354904463376454	5.67389855927356	6.33726695315061e-07	0.400431026213208	4
ENSG00000132109.9	TRIM21	11	4393834	11_3	0	0.0322414775450469	4.77861596697325	4.84870810109615e-07	0.180191543732209	1
ENSG00000167333.12	TRIM68	11	4607980	11_3	0	0.0333601377524237	5.09654358776362	5.35072402389981e-07	-0.228157343027095	1
ENSG00000180785.8	OR51E1	11	4642774	11_3	0	0.0943556863584531	14.8955953976653	4.42318311481374e-06	1.7236383193275	3
ENSG00000167332.7	OR51E2	11	4697630	11_3	0	0.0321732732786859	4.75888068438519	4.81846865057197e-07	-0.146301571287165	1
ENSG00000121236.20	TRIM6	11	5596666	11_4	0	0.0277223299447024	8.62890200894591	7.52825357202439e-07	1.01953803287253	2
ENSG00000132274.15	TRIM22	11	5689666	11_4	0	0.0360464206832355	11.0752416879236	1.25638960029268e-06	1.24728654508556	2
ENSG00000181074.3	OR52N4	11	5710352	11_4	0	0.018638139503332	4.94328840234634	2.89952915929097e-07	0.32170826659931	3
ENSG00000132256.18	TRIM5	11	5691296	11_4	0	0.0182843036070556	4.76568347871437	2.74228502615049e-07	-0.160001624431444	1
ENSG00000051009.10	FAM160A2	11	6224802	11_4	0	0.0183915944314959	4.81989500773981	2.78975415525036e-07	0.260343339758391	2
ENSG00000170955.9	PRKCDBP	11	6320135	11_5	0	0.0521001612049803	10.6986755304155	1.75419576091702e-06	-1.32184440161084	3
ENSG00000166311.9	SMPD1	11	6391701	11_5	0	0.0362781181307394	7.3093569624034	8.34512595724406e-07	-0.856239152925269	1
ENSG00000166313.18	APBB1	11	6418516	11_5	0	0.0275134838142379	4.73287736036411	4.09807412807238e-07	-0.196456938364663	2
ENSG00000110169.10	HPX	11	6444846	11_5	0	0.0275510276048493	4.74556015932396	4.11466288229283e-07	-0.145593056033858	1
ENSG00000110171.19	TRIM3	11	6485257	11_5	0	0.0273003346784912	4.66054626383016	4.00418162437468e-07	-0.169966695891819	1
ENSG00000132286.11	TIMM10B	11	6486894	11_5	0	0.0303670879524643	5.65123662488356	5.40076913675443e-07	-0.568047673559488	1
ENSG00000179532.12	DNHD1	11	6488511	11_5	0	0.0338353232092873	6.65897612163699	7.09066162246625e-07	-0.764448401608223	2
ENSG00000132275.10	RRP8	11	6600139	11_5	0	0.0273774807274317	4.68678974066979	4.03810796398194e-07	0.0956443980816638	2
ENSG00000166333.13	ILK	11	6601627	11_5	0	0.132034072967321	19.5688817357313	8.13131906753155e-06	2.26319223856122	2
ENSG00000166337.9	TAF10	11	6611626	11_5	0	0.0553332503118765	11.2648320885701	1.96164257154311e-06	1.65422592920127	1
ENSG00000166340.15	TPP1	11	6619638	11_5	0	0.092771656958353	16.1641307301356	4.71928973711145e-06	2.10030644480631	1
ENSG00000166341.7	DCHS1	11	6655412	11_5	0	0.0623565136726628	12.3909692572122	2.43162208470986e-06	-1.47396776961953	1
ENSG00000158042.8	MRPL17	11	6683461	11_5	0	0.0271332185719723	4.60344498212612	3.9309112988059e-07	-0.0835203274379793	2
ENSG00000149054.15	ZNF215	11	6926530	11_5	0	0.0550233067029694	11.211977223613	1.94150211019079e-06	1.34758170129166	2
ENSG00000149050.9	ZNF214	11	7019892	11_5	0	0.116264900747943	18.3346178895403	6.70856237585951e-06	2.26479209971333	1
ENSG00000183801.7	OLFML1	11	7485228	11_6	0	0.0220569530914401	4.67299850915016	3.24377061855066e-07	-0.177835481417143	1
ENSG00000166387.11	PPFIBP2	11	7513260	11_6	0	0.0230544960331327	5.08355625043822	3.68835096993067e-07	0.34461188166979	1
ENSG00000166394.14	CYB5R2	11	7677433	11_6	0	0.0234388409385482	5.23706173745744	3.86307196918439e-07	-0.37242395362631	2
ENSG00000175390.13	EIF3F	11	7994104	11_6	0	0.0660486244428147	14.927986501752	3.10294433474205e-06	-1.88665548158919	1
ENSG00000166402.8	TUB	11	8068452	11_6	0	0.022051315991565	4.67062670368035	3.24129563503519e-07	0.142544960774966	2
ENSG00000166405.14	RIC3	11	8169050	11_6	0	0.0263860933425626	6.33746841737449	5.26259412049528e-07	-0.671372155606251	4
ENSG00000166407.13	LMO1	11	8226437	11_6	0	0.178707132720471	24.5427873397457	1.38030399442784e-05	-2.67727751234882	1
ENSG00000130413.15	STK33	11	8594708	11_8	0	0.000760227081567755	12.4016336071879	2.96709332498255e-08	-2.47893554627451	2
ENSG00000166436.15	TRIM66	11	8672526	11_8	0	0.000183535472831897	5.55888723408329	3.21082660462708e-09	-1.15225806584062	2
ENSG00000166441.12	RPL27A	11	8683981	11_8	0	0.00349916724509392	31.5279662965088	3.47191937691323e-07	-2.78248436970036	1
ENSG00000166452.11	AKIP1	11	8911769	11_8	0	0.000227324596318801	8.95112644775342	6.40373120821167e-09	-0.876356473167915	2
ENSG00000175352.10	NRIP3	11	9004479	11_8	0	0.00084692503289352	16.9529152069423	4.51854210152529e-08	-1.79845951426099	1
ENSG00000175356.12	SCUBE2	11	9025317	11_8	0	0.000273092574384015	9.98128784477825	8.57838325622453e-09	-1.22456444701106	3
ENSG00000184014.7	DENND5A	11	9270022	11_8	0	0.000170133021406338	5.78634664907063	3.09814711478322e-09	0.448997554331799	1
ENSG00000166471.10	TMEM41B	11	9303713	11_8	0	0.000174208266780163	6.60394820527016	3.6206070442735e-09	-1.01292584759654	2
ENSG00000205339.9	IPO7	11	9384582	11_8	0	0.000157612645811933	4.97218628583231	2.46630864121251e-09	-0.112411478010574	1
ENSG00000166478.9	ZNF143	11	9460054	11_8	0	0.000159795229061399	5.44931397124038	2.74040413106314e-09	1.30782671473739	1
ENSG00000166483.10	WEE1	11	9575538	11_8	0	0.000265273451074632	9.05786434587736	7.56185896761882e-09	0.807621691024984	1
ENSG00000133789.14	SWAP70	11	9664023	11_8	0	0.000207169379756511	8.27965445963502	5.39817241954725e-09	1.56977746868788	2
ENSG00000133812.15	SBF2	11	10296599	11_8	0	0.000690439749541416	15.0841111653555	3.27758893202381e-08	1.49174581592823	1
ENSG00000148926.9	ADM	11	10351412	11_8	0	0.000634179131470902	17.2226647805466	3.43733032224348e-08	-1.79108695121838	1
ENSG00000133805.15	AMPD3	11	10307697	11_8	0	0.00104689355128529	21.6605446077142	7.13642769788684e-08	-1.70518973985275	1
ENSG00000255823.4	MTRNR2L8	11	10479757	11_8	0	0.000344079559023713	10.9357653176204	1.18417810887468e-08	-0.749562816383031	1
ENSG00000110315.6	RNF141	11	10538236	11_8	0	0.000215370879170673	9.61932873841616	6.51989679885826e-09	1.65136142260327	3
ENSG00000133800.8	LYVE1	11	10611823	11_8	0	0.000254686449136399	11.2734187542906	9.03587993277176e-09	1.99397907777031	1
ENSG00000072952.18	MRVI1	11	10693577	11_8	0	0.000168467208521594	5.94583838123086	3.15237194309597e-09	0.928287839625952	2
ENSG00000198730.7	CTR9	11	10750567	11_8	0	0.00131406089458475	23.7278180080733	9.8125586957939e-08	-1.89899863122293	1
ENSG00000110321.16	EIF4G2	11	10806814	11_8	0	0.000170085008135867	5.74420285436994	3.07471436778005e-09	0.626208990713738	1
ENSG00000236287.7	ZBED5	11	10858021	11_8	0	0.000485225893758434	16.0150735950699	2.44558003951953e-08	1.92795384441272	3
ENSG00000110328.5	GALNT18	11	11577288	11_9	0	0.0256252904313052	10.5376503374307	8.49809444917146e-07	-1.18003028002691	3
ENSG00000170242.17	USP47	11	11841533	11_9	0	0.0213503411524161	8.84301339048546	5.94174590098782e-07	1.12394305889852	2
ENSG00000050165.17	DKK3	11	12015609	11_9	0	0.0187808966466736	7.65406912576401	4.52394875209971e-07	-0.923233926182983	2
ENSG00000133816.13	MICAL2	11	12094342	11_9	0	0.0136757654485856	4.71754199675173	2.0303756315083e-07	0.168331940887842	1
ENSG00000197702.11	PARVA	11	12376945	11_9	0	0.0149956448863898	5.56983607542532	2.62855176842718e-07	0.500969218762885	2
ENSG00000189431.7	RASSF10	11	13009706	11_10	0	0.0204127020110851	5.83747825968602	3.75003002987085e-07	0.757964444735567	1
ENSG00000133794.17	ARNTL	11	13276253	11_10	1	0.0591159091409482	19.4256188440253	3.61400051168543e-06	3.92292787164328	1
ENSG00000148925.10	BTBD10	11	13463070	11_11	0	0.0381960509490207	14.4091152691901	1.73206726257513e-06	1.97162874364923	1
ENSG00000262655.3	SPON1	11	14281736	11_11	0	0.144581979078002	27.0730405680455	1.23185665168245e-05	-3.3531724045891	1
ENSG00000133818.13	RRAS2	11	14282429	11_11	0	0.100322359426399	23.5317373581012	7.42951910335369e-06	3.06743667710371	1
ENSG00000129083.12	COPB1	11	14499808	11_11	0	0.0886499982866554	22.3473365899859	6.23467006052972e-06	-3.08912025151521	1
ENSG00000129084.17	PSMA1	11	14643611	11_11	0	0.0333151755522299	13.1331944668971	1.37696041348418e-06	1.71695440115832	1
ENSG00000152270.8	PDE3B	11	14643611	11_11	0	0.0333151755522299	13.1331944668971	1.37696041348418e-06	1.71695440115832	1
ENSG00000186104.10	CYP2R1	11	14891027	11_11	0	0.028023475435112	11.5222938293698	1.01617829542189e-06	-2.00468112642152	2
ENSG00000110696.9	C11orf58	11	16613160	11_12	0	0.0344629513635407	18.9438416942813	2.05461046894337e-06	-2.58747487427752	2
ENSG00000110693.17	SOX6	11	16739249	11_12	0	0.0174648345766857	13.4640473685994	7.40029582712567e-07	2.37329308665606	2
ENSG00000166689.15	PLEKHA7	11	17013617	11_12	0	0.00836063102864226	5.55172652264553	1.46075067592434e-07	-0.534119824196138	1
ENSG00000110700.6	RPS13	11	17077666	11_12	0	0.00898328506680113	5.78590187341469	1.63574355940202e-07	-0.880707188725295	1
ENSG00000070081.15	NUCB2	11	17207919	11_12	0	0.00812513563958794	4.7071804300646	1.20365060626424e-07	0.0236753636054865	1
ENSG00000188211.8	NCR3LG1	11	17351272	11_12	0	0.0635111648483856	21.8039026007868	4.35806080306374e-06	-3.30923307109089	2
ENSG00000187486.5	KCNJ11	11	17384504	11_12	0	0.0119236038279329	9.20468167423629	3.4540234787234e-07	-1.88494250503137	1
ENSG00000006071.12	ABCC8	11	17472515	11_12	0	0.00851398714069951	5.13845351821108	1.37681121802184e-07	0.402696642234098	3
ENSG00000129158.10	SERGEF	11	18010991	11_13	0	0.0743011411570846	22.6212531169934	5.28957911150093e-06	-2.64281353567101	1
ENSG00000129167.9	TPH1	11	17949250	11_13	0	0.0107496896407995	4.59876138512117	1.55577137100228e-07	-0.0875794778619727	3
ENSG00000166788.9	SAAL1	11	18105917	11_13	0	0.0175474527909113	9.13098789838032	5.04244097890856e-07	-1.17438472050364	1
ENSG00000173432.10	SAA1	11	18266262	11_13	0	0.210128652541914	32.7482205000395	2.16561851206241e-05	-3.19997945873725	1
ENSG00000110756.17	HPS5	11	18272536	11_13	0	0.010754221663863	4.60265487672632	1.55774500986848e-07	-0.295322304222386	3
ENSG00000110768.11	GTF2H1	11	18322147	11_13	0	0.0170074982919156	8.84152697982452	4.7323481374677e-07	0.893483659727225	3
ENSG00000134333.13	LDHA	11	18395068	11_13	0	0.0167885820634591	8.7215578910864	4.60804869099093e-07	0.974294524788961	1
ENSG00000166796.11	LDHC	11	18412173	11_13	0	0.0127544324936979	6.17895304639764	2.48019032056269e-07	0.579268751961675	3
ENSG00000166800.9	LDHAL6A	11	18479556	11_13	0	0.0183042254521084	9.52215365501984	5.48523849553747e-07	0.848495062467827	1
ENSG00000074319.12	TSG101	11	18526648	11_13	0	0.0108683424798566	4.70016248885495	1.60762651736409e-07	0.0275700016090203	2
ENSG00000151116.16	UEVLD	11	18586293	11_13	0	0.0110975541359402	4.89296459675157	1.70886722111097e-07	-0.539880342544036	1
ENSG00000247595.4	SPTY2D1-AS1	11	18586293	11_13	0	0.0110517384889024	4.85474569187151	1.68851941491498e-07	-0.519556180604502	2
ENSG00000151117.8	TMEM86A	11	18694109	11_13	0	0.0156743896762215	8.08581980044776	3.98862926678896e-07	-0.943109981396263	1
ENSG00000179057.13	IGSF22	11	18725927	11_13	0	0.0168675027676605	8.76498450530288	4.65276284174858e-07	1.0409739405907	2
ENSG00000110786.17	PTPN5	11	18778738	11_13	0	0.0125737388676106	6.04704612076042	2.39285670181459e-07	0.465880061082656	1
ENSG00000177054.13	ZDHHC13	11	19201596	11_13	0	0.0235936296216598	11.8766242274963	8.81854117270527e-07	1.72196418668939	1
ENSG00000129173.12	E2F8	11	19201596	11_13	0	0.0607800101444455	20.7214277040035	3.96359632312017e-06	2.37473391335844	3
ENSG00000129170.8	CSRP3	11	19210963	11_13	0	0.0113276649314853	5.08257781416918	1.81189657619131e-07	-0.464443006179965	2
ENSG00000129159.7	KCNC1	11	17836295	11_13	0	0.0685634183100831	21.8598801715983	4.71681901223458e-06	-2.06339572656907	1
ENSG00000109854.13	HTATIP2	11	20344058	11_14	0	0.0227275184154586	7.13657010759256	5.10446850530666e-07	0.763398093199951	2
ENSG00000185238.12	PRMT3	11	20387412	11_14	0	0.0179457059598018	4.85018148023106	2.73922376101962e-07	0.229732624507536	2
ENSG00000183161.4	FANCF	11	22623057	11_16	0	0.0726977314061607	19.8038801521202	4.53085456075653e-06	-1.97061791429636	1
ENSG00000148935.10	GAS2	11	22806924	11_16	0	0.0136522922733693	4.65965809321478	2.00202087723644e-07	0.0555036975641819	1
ENSG00000198168.8	SVIP	11	22830178	11_16	0	0.0626977988595587	18.4848963465857	3.64735711612764e-06	2.42289827386539	1
ENSG00000176971.3	FIBIN	11	26938837	11_19	0	0.0125037743880808	5.38197737109336	2.11783426203628e-07	0.518235839841146	2
ENSG00000129151.8	BBOX1	11	27041428	11_19	0	0.0278813359270883	12.7849040360254	1.12181185515843e-06	1.5120538242528	1
ENSG00000109881.16	CCDC34	11	27358650	11_19	0	0.0149454086392287	6.95381052603812	3.27069179023426e-07	-1.1617848065078	1
ENSG00000205213.13	LGR4	11	27472332	11_19	0	0.0125553607885643	5.41889987088001	2.1411608651977e-07	-0.626678285446601	2
ENSG00000176697.18	BDNF	11	27721314	11_19	0	0.0115332397493688	4.66368666501491	1.6927376657273e-07	-0.105188228302777	1
ENSG00000121621.6	KIF18A	11	28108435	11_19	0	0.0129902951198061	5.77196518533636	2.35967229928705e-07	-0.477065393088149	2
ENSG00000169519.20	METTL15	11	28108392	11_19	0	0.0115442671733446	4.66743555071402	1.69571816599663e-07	0.233091360036638	1
ENSG00000152219.4	ARL14EP	11	30323214	11_21	0	0.0153369159300771	5.22627943253421	2.52254915072252e-07	-0.396183129323185	1
ENSG00000066382.16	MPPED2	11	30497319	11_21	0	0.0166379381553826	7.46207597369261	3.90722252311738e-07	1.85017296008941	2
ENSG00000170946.14	DNAJC24	11	31297853	11_21	0	0.0183716218457024	9.73203823184193	5.62678443649232e-07	-2.49691929755648	2
ENSG00000148950.9	IMMP1L	11	31509553	11_21	0	0.0245506813070108	10.7493811694126	8.3053126424162e-07	-1.80231212685492	1
ENSG00000109911.18	ELP4	11	31509553	11_21	0	0.0245506813070108	10.7493811694126	8.3053126424162e-07	-1.80231212685492	1
ENSG00000049449.8	RCN1	11	31811994	11_21	0	0.0245059602847932	9.11833084430959	7.03227822574242e-07	1.01930650162135	3
ENSG00000149100.12	EIF3M	11	32480539	11_22	0	0.0195156463086159	5.6383061137599	3.46290488540962e-07	0.578238221342894	1
ENSG00000135378.3	PRRG4	11	32830161	11_22	0	0.0176541197679228	4.70935581653644	2.61647474508262e-07	0.336532567106129	2
ENSG00000060749.14	QSER1	11	32886182	11_22	0	0.0178947966724856	4.83479167386766	2.7227859903475e-07	0.198630303405579	3
ENSG00000121690.10	DEPDC7	11	33015618	11_22	0	0.0196398499328584	5.69711809646574	3.52129460099193e-07	-0.502844525406569	2
ENSG00000176148.15	TCP11L1	11	33038998	11_22	0	0.0195857994242518	5.67157018629175	3.49585642003804e-07	0.432299218207379	1
ENSG00000176102.11	CSTF3	11	33163080	11_22	0	0.0553034666198545	15.3540487277684	2.67229404286259e-06	-1.77206747586969	1
ENSG00000110422.11	HIPK3	11	33256391	11_22	0	0.024421922777377	7.71929429787868	5.9328917728381e-07	0.838588335108103	1
ENSG00000110427.14	KIAA1549L	11	33537640	11_22	0	0.0175968553906989	4.67926004361301	2.59132103208563e-07	-0.334694020602341	3
ENSG00000085063.14	CD59	11	33736224	11_22	0	0.224045452964879	28.9196410533315	2.03909756584508e-05	3.3022123436482	2
ENSG00000135363.11	LMO2	11	33885686	11_22	0	0.0174488595638252	4.60102946353245	2.52656825588977e-07	-0.0472107693949371	2
ENSG00000135387.20	CAPRIN1	11	34069740	11_23	0	0.0223548587606541	4.82701817239476	3.39593866572869e-07	0.240480941927773	1
ENSG00000135372.8	NAT10	11	34105925	11_23	0	0.0218236064253351	4.6038218915692	3.16194279266187e-07	0.0159840083370623	1
ENSG00000166016.5	ABTB2	11	34178292	11_23	0	0.037439415128438	9.62670907337758	1.13426851375241e-06	-1.19343239136911	3
ENSG00000121691.4	CAT	11	34439164	11_23	0	0.0230383279653684	5.10655904457418	3.70244220508375e-07	0.543592656169272	2
ENSG00000110435.11	PDHX	11	34915273	11_23	0	0.035595779037527	9.15528991724362	1.02560369631445e-06	1.48113588192781	2
ENSG00000149089.12	APIP	11	34916384	11_23	0	0.0686085965786347	15.3169387762395	3.30719258709147e-06	2.28971503268215	3
ENSG00000026508.17	CD44	11	35048521	11_23	0	0.0394517403450481	10.1158595979294	1.25596614432697e-06	1.15191211282713	2
ENSG00000149090.11	PAMR1	11	35530463	11_24	0	0.020219809573786	4.59890467804715	2.92644551565384e-07	0.0261212151577532	1
ENSG00000166326.6	TRIM44	11	35685232	11_24	0	0.0257628715198666	6.84790804523831	5.55214962358729e-07	-0.833248710617105	1
ENSG00000110442.11	COMMD9	11	36294618	11_24	0	0.0445659409454837	11.9594908468722	1.67735406263889e-06	-1.39203899006679	1
ENSG00000135362.13	PRR5L	11	36418975	11_24	0	0.0203203525550931	4.64490437595948	2.97041404684729e-07	-0.455501073478591	1
ENSG00000166352.15	C11orf74	11	36591150	11_24	0	0.0672830904024028	15.8357198095802	3.353147930585e-06	1.94839179251174	1
ENSG00000149084.12	HSD17B12	11	43680353	11_27	0	0.0104273960677874	6.2314363519755	2.04490438871759e-07	1.31097151267298	2
ENSG00000166199.12	ALKBH3	11	43880873	11_27	0	0.02083225689118	12.2909527381282	8.05806645637943e-07	1.67632573031623	3
ENSG00000187479.5	C11orf96	11	43925029	11_27	0	0.0152582592000968	9.38670676167657	4.50741154493609e-07	1.33886956521783	1
ENSG00000110455.13	ACCS	11	44066165	11_27	0	0.0389209185873949	17.9137272747757	2.19420910785809e-06	-2.08486532995878	4
ENSG00000151348.13	EXT2	11	44067280	11_27	0	0.090135543739453	25.6097677875387	7.26458311955453e-06	2.65787194589165	2
ENSG00000052850.5	ALX4	11	44302701	11_27	0	0.00973841696726074	5.11422372086795	1.56738996386097e-07	0.380293342178125	2
ENSG00000085117.11	CD82	11	44564708	11_27	0	0.0103902124093879	5.6808789447868	1.85758602278348e-07	0.517531733258095	1
ENSG00000157570.11	TSPAN18	11	44726121	11_28	0	0	5.70665333292304	0	0.040524410086904	1
ENSG00000175274.18	TP53I11	11	44951897	11_28	0	0	24.9720567606361	0	0.774949631197015	2
ENSG00000019485.13	PRDM11	11	45096106	11_28	0	0	395.25849427348	0	-4.3603406326046	1
ENSG00000181830.8	SLC35C1	11	45803523	11_28	0	0	12.6930049031886	0	-1.24468303920275	1
ENSG00000121671.11	CRY2	11	45849192	11_28	0	0	16.0578483442718	0	1.54840116430039	1
ENSG00000121653.11	MAPK8IP1	11	45883929	11_28	0	0	15.6241202508078	0	1.51902133732243	1
ENSG00000121680.15	PEX16	11	45920293	11_28	0	0	31.3148503203415	0	-2.54374546247282	1
ENSG00000110492.15	MDK	11	46381302	11_28	0	0	8.42426267579452	0	0.815892166854984	1
ENSG00000110497.14	AMBRA1	11	46594132	11_28	0	0	33.078705322515	0	-2.63070748483342	1
ENSG00000175224.16	ATG13	11	46618032	11_28	0	0	8.13724877452033	0	0.806431486809021	1
ENSG00000180423.4	HARBI1	11	46618032	11_28	0	0	8.13724877452033	0	-0.806431486809021	1
ENSG00000175220.11	ARHGAP1	11	46700055	11_28	0	0	44.1768181347922	0	-3.0028425238592	2
ENSG00000175213.2	ZNF408	11	46700055	11_28	0	0	81.2773029633985	0	-4.16144736998418	2
ENSG00000175216.14	CKAP5	11	46837422	11_28	0	0	80.3498783988447	0	4.31408207409119	1
ENSG00000149179.13	C11orf49	11	46937147	11_28	0	0	116.608949252875	0	-5.27682855209759	1
ENSG00000019505.7	SYT13	11	45285590	11_28	0	0	27.8958978045947	0	-1.25252102097554	1
ENSG00000149182.14	ARFGAP2	11	47177087	11_29	0	0.00616565238290456	8.03377527886312	1.55886206599577e-07	-0.749807047656527	1
ENSG00000134574.11	DDB2	11	47214747	11_29	0	0.00506833772570847	12.0344738857072	1.91955972242625e-07	-3.85109437107653	2
ENSG00000134575.9	ACP2	11	47248385	11_29	0	0.00856955697383077	24.5096455757759	6.61004437930005e-07	-5.1347304073135	2
ENSG00000110514.19	MADD	11	47269208	11_29	0	0.0216636062641933	24.425030831028	1.6652323839013e-06	-3.15776644088011	2
ENSG00000134571.10	MYBPC3	11	47353082	11_29	0	0.00809767387982341	11.3980302617045	2.90468513163143e-07	2.16036580188999	1
ENSG00000066336.11	SPI1	11	47378758	11_29	0	0.00532450977184928	9.04849888394884	1.51623018838954e-07	-2.88265874489363	1
ENSG00000165915.13	SLC39A13	11	47407014	11_29	0	0.00509586736820122	9.69503186244276	1.55480643836091e-07	-0.790343993413356	2
ENSG00000165916.8	PSMC3	11	47426996	11_29	0	0.00549950653607167	9.7054424300931	1.67976308967831e-07	2.97194085524626	1
ENSG00000165917.9	RAPSN	11	47449501	11_29	0	0.00646361027877118	23.4638153619043	4.7729047675999e-07	-6.03151749287175	1
ENSG00000149187.17	CELF1	11	47565900	11_29	0	0.0447013879453144	22.2826184855984	3.1347016036373e-06	-2.76200728003754	1
ENSG00000110536.13	PTPMT1	11	47545196	11_29	0	0.075481626391659	27.4637227005113	6.52393504473309e-06	-3.13301447103323	2
ENSG00000123444.13	KBTBD4	11	47578886	11_29	0	0.0142679870271517	17.5157128462109	7.86501393093561e-07	3.85053596095914	1
ENSG00000213619.9	NDUFS3	11	47565510	11_29	0	0.0118214535928394	30.6030693474685	1.13853095189846e-06	6.62336283998054	1
ENSG00000196666.4	FAM180B	11	47586360	11_29	0	0.00702051427956485	24.3868341916428	5.38807120211889e-07	-6.21663299682233	1
ENSG00000172247.3	C1QTNF4	11	47594177	11_29	0	0.0115987548265102	15.2577076502776	5.56941565645559e-07	-2.00247116115857	3
ENSG00000030066.13	NUP160	11	47849465	11_29	0	0.107168520997283	20.7932601899932	7.01291861400094e-06	4.05629575284367	2
ENSG00000134817.10	APLNR	11	57237593	11_32	0	0	344.436930286563	0	-3.11456309011731	2
ENSG00000149115.13	TNKS1BP1	11	57325294	11_32	0	0	8.50858086963216	0	-0.406393718676467	2
ENSG00000149136.8	SSRP1	11	57335594	11_32	0	0	229.903256160681	0	1.13529148655845	3
ENSG00000186652.9	PRG2	11	57389932	11_32	0	0	24.8529555668619	0	1.66451671150767	1
ENSG00000134802.17	SLC43A3	11	57426322	11_32	0	0	8.62992033257582	0	-0.245727295295854	1
ENSG00000186907.7	RTN4RL2	11	57441442	11_32	0	0	97.0098524643277	0	-0.620265614727187	1
ENSG00000149150.8	SLC43A1	11	57482553	11_32	0	0	7.58944025344331	0	0.271571296894692	1
ENSG00000134809.8	TIMM10	11	57516515	11_32	0	0	16.7550929667788	0	-0.133035699540669	2
ENSG00000214872.8	SMTNL1	11	57542460	11_32	0	0	45.296428227877	0	1.685724967138	1
ENSG00000156587.15	UBE2L6	11	57568638	11_32	0	0	41.4862961694673	0	-1.67386082354794	1
ENSG00000166793.10	YPEL4	11	57646470	11_32	0	0	96.4444854745448	0	-4.47729806425531	1
ENSG00000156599.10	ZDHHC5	11	57667434	11_32	0	0	123.284297608344	0	-5.1282481187624	2
ENSG00000156603.15	MED19	11	57710353	11_32	0	0	144.890952704091	0	-5.09665512725305	3
ENSG00000213593.9	TMX2	11	57712732	11_32	0	0	163.750681063519	0	-1.13275010245793	1
ENSG00000233436.7	BTBD18	11	57751379	11_32	0	0	67.8005165423381	0	3.8264617727606	1
ENSG00000186660.14	ZFP91	11	58579645	11_32	0	0	6.47378554351916	0	-0.043914529167544	1
ENSG00000242689.2	CNTF	11	58622218	11_32	0	0	21.1313678490724	0	-0.38985534077949	2
ENSG00000166801.15	FAM111A	11	59145689	11_34	0	0.00664493101360675	4.63615985440908	9.6952241043705e-08	0.429558020559983	1
ENSG00000197629.5	MPEG1	11	59213076	11_34	0	0.0132934023238451	10.9674467589278	4.58828786519692e-07	-1.39059680502683	2
ENSG00000166889.13	PATL1	11	59669437	11_34	0	0.0115331711610716	9.69912394730562	3.52038547419463e-07	1.22343393141482	1
ENSG00000166900.15	STX3	11	59755337	11_34	0	0.00661865353752811	4.6104301689587	9.60329057928612e-08	-0.159060963997899	2
ENSG00000134827.7	TCN1	11	59866020	11_34	0	0.00815569648760606	6.46048312927366	1.65819280215687e-07	-0.638452355466619	1
ENSG00000149534.8	MS4A2	11	60088555	11_34	0	0.0126960883102326	10.6348701818579	4.24923843591984e-07	1.55609132258452	1
ENSG00000110077.14	MS4A6A	11	60183960	11_34	0	0.0278119253312161	17.8833277553831	1.56526676676416e-06	-2.15743013841707	1
ENSG00000214787.9	MS4A4E	11	60243540	11_34	0	0.0603830047574601	25.0678433658096	4.76365901048278e-06	-2.58644579757416	1
ENSG00000110079.16	MS4A4A	11	60281625	11_34	0	0.0180659577904847	13.7400693683453	7.81193984172844e-07	-1.46793796308977	1
ENSG00000166927.12	MS4A7	11	60337726	11_34	0	0.0139670444536498	11.4420092219576	5.02939542671855e-07	1.50879983075413	4
ENSG00000166928.10	MS4A14	11	60377968	11_34	0	0.0137724246751868	11.282769547247	4.89029543977262e-07	1.49691108135155	2
ENSG00000110104.11	CCDC86	11	60839598	11_34	0	0.0100685167219465	8.61322342622905	2.7292302881112e-07	1.09842782342579	3
ENSG00000183134.4	PTGDR2	11	60838074	11_34	0	0.0230057668477803	15.9720949328037	1.15639863572038e-06	1.68129426039079	3
ENSG00000110107.8	PRPF19	11	60906396	11_34	0	0.0106328663883272	9.1262119870731	3.05386533891307e-07	1.21212435895352	1
ENSG00000110108.9	TMEM109	11	60914294	11_34	0	0.0102670375311225	8.79733743537838	2.84253207270337e-07	1.17375710908085	1
ENSG00000006118.14	TMEM132A	11	60911358	11_34	0	0.0110226875474198	9.23536412197799	3.2036900590776e-07	1.00515469134222	1
ENSG00000110448.10	CD5	11	61102140	11_34	0	0.00861545090018312	7.18602498674147	1.94838917655671e-07	-0.780170940731801	2
ENSG00000167987.10	VPS37C	11	61143119	11_34	0	0.00715746124293615	5.33585397597122	1.20190990612174e-07	-0.302879217476716	1
ENSG00000149476.15	TKFC	11	61335851	11_34	0	0.0086924186774221	7.2408102192205	1.98078242883555e-07	-0.865419815605189	1
ENSG00000167986.13	DDB1	11	61343874	11_34	0	0.00727930825723822	5.88692664612696	1.34861414002366e-07	-0.770436417143538	1
ENSG00000162144.9	CYB561A3	11	61362321	11_34	0	0.0282811335115213	18.5217407548748	1.64849482037803e-06	2.09950863043137	1
ENSG00000149483.11	TMEM138	11	61362321	11_34	0	0.0282811335115213	18.5217407548748	1.64849482037803e-06	2.09950863043137	1
ENSG00000187049.9	TMEM216	11	61398834	11_34	0	0.00710678419137534	5.28802335269499	1.18270236618757e-07	-0.443661050415508	1
ENSG00000149532.15	CPSF7	11	61416082	11_34	0	0.0067642347204504	4.76399518566859	1.01414243858324e-07	0.0808226900962989	1
ENSG00000162148.10	PPP1R32	11	61479053	11_34	0	0.00666788101838223	4.66399253215633	9.78711433216944e-08	-0.115838920368551	1
ENSG00000011347.9	SYT7	11	61588016	11_34	0	0.257564516994405	38.2109585413981	3.09729762036306e-05	-3.55988218233877	2
ENSG00000134780.9	DAGLA	11	61680912	11_34	0	0.0277449737206715	17.170657651386	1.49927127685049e-06	-1.83371115810331	1
ENSG00000124920.13	MYRF	11	61749438	11_34	0	0.0120594354763224	10.0228711416674	3.80389130649596e-07	-1.24320191945136	2
ENSG00000134825.15	TMEM258	11	61792563	11_34	0	0.00674233587555306	4.74571188119919	1.0069797224157e-07	-0.0287782877473107	3
ENSG00000134824.13	FADS2	11	61788567	11_34	0	0.00741702242856557	5.57822761141628	1.3020713918792e-07	0.136616690591983	2
ENSG00000168496.3	FEN1	11	61796827	11_34	0	0.00666105295435604	4.65530183762357	9.75887386434839e-08	0.317031770448755	2
ENSG00000149485.18	FADS1	11	61812288	11_34	0	0.00703294401034627	5.1136975770437	1.13182992960566e-07	-0.110128942318418	2
ENSG00000167995.15	BEST1	11	61972114	11_34	0	0.00703669802372109	5.24562766059089	1.16165013791979e-07	0.577818089384029	1
ENSG00000124935.3	SCGB1D2	11	62242139	11_34	0	0.00754036759181009	5.81298422177977	1.37943307834399e-07	0.668349173493008	1
ENSG00000110484.6	SCGB2A2	11	62270111	11_34	0	0.007613088853199	5.89135628192716	1.41151390195445e-07	0.527038135220278	1
ENSG00000162174.12	ASRGL1	11	62337627	11_34	0	0.00690793938191447	4.9312665247532	1.07205228664499e-07	-0.12602954771411	1
ENSG00000166959.7	MS4A8	11	60761993	11_34	0	0.0182908744036627	14.0684421888273	8.09821777636252e-07	1.61489530142822	1
ENSG00000124942.13	AHNAK	11	62557800	11_35	0	0.0174812759212183	6.34642976702174	3.49149624778729e-07	-0.619867711039343	1
ENSG00000254772.9	EEF1G	11	62569821	11_35	0	0.0182859359684302	6.54215706460144	3.76484529474736e-07	-0.660591279415446	1
ENSG00000149480.6	MTA2	11	62603055	11_35	0	0.015007685207323	4.99423300812997	2.35880199267472e-07	0.704606355149671	1
ENSG00000149489.8	ROM1	11	62612191	11_35	0	0.0331757161774107	12.0452773369268	1.25761029667001e-06	1.34240187885174	1
ENSG00000149499.11	EML3	11	62612647	11_35	0	0.0172054211721666	6.21422013776354	3.36481286551171e-07	-0.607635642387097	1
ENSG00000149541.9	B3GAT3	11	63085585	11_35	0	0.01633318703978	5.68590848361817	2.92266995077977e-07	-0.383073487657798	1
ENSG00000089597.16	GANAB	11	62646190	11_35	0	0.0318827277992846	12.0023750037411	1.20429154373891e-06	-1.72101269373804	1
ENSG00000278615.4	C11orf98	11	62662828	11_35	0	0.0359782776957289	12.8339452825849	1.4531469228039e-06	-1.45174830235227	2
ENSG00000214756.7	METTL12	11	62665343	11_35	0	0.0145969645861064	4.6730195865104	2.1466889925689e-07	0.271112488262889	1
ENSG00000162194.12	LBHD1	11	62672082	11_35	0	0.0144698429370487	4.61880847280144	2.10330737481658e-07	0.120038932618657	2
ENSG00000204922.4	UQCC3	11	62670175	11_35	0	0.0146591178126008	4.70413426039584	2.17018380034348e-07	-0.292673086884745	1
ENSG00000162188.5	GNG3	11	62707671	11_35	0	0.0165641907614303	5.67397808777215	2.95778669732036e-07	-0.468444216884805	1
ENSG00000168000.14	BSCL2	11	62709867	11_35	0	0.0145585628440634	4.72473970356459	2.16473812748814e-07	-0.162221487533572	1
ENSG00000162222.13	TTC9C	11	62729047	11_35	0	0.0147221170123649	4.84853701662503	2.24641481452747e-07	-0.244707550788429	1
ENSG00000185475.10	TMEM179B	11	62787342	11_35	0	0.305353042224325	31.1326189775955	2.99176089591934e-05	3.37163822533441	2
ENSG00000168569.7	TMEM223	11	62787770	11_35	0	0.0144925108244853	4.63150013184313	2.11239089970045e-07	-0.0704684426365114	3
ENSG00000162231.13	NXF1	11	62806406	11_35	0	0.0235372137384108	8.39394808396489	6.21770772866448e-07	1.682611862238	1
ENSG00000162236.11	STX5	11	62831788	11_35	0	0.0235612029903379	8.4030102323068	6.23076435900939e-07	1.68353467811071	1
ENSG00000168003.16	SLC3A2	11	62855742	11_35	0	0.0235495856499739	8.40089146731268	6.22612187873685e-07	1.6848178489909	1
ENSG00000168004.9	HRASLS5	11	63492087	11_35	0	0.044168632326779	16.9824965374212	2.36061118208474e-06	2.60037432142135	1
ENSG00000133321.10	RARRES3	11	63536515	11_35	0	0.0400957555178552	13.6161829604664	1.71815663396604e-06	-1.53241767564765	1
ENSG00000176485.11	PLA2G16	11	63519206	11_35	0	0.061930264516541	19.0520627391818	3.71324762244775e-06	2.5177903509412	3
ENSG00000184743.12	ATL3	11	63670827	11_35	0	0.0715384839758625	16.4449452405443	3.70238124956606e-06	2.56665153073648	2
ENSG00000133318.13	RTN3	11	63681653	11_35	0	0.251052434774066	18.6388416029223	1.47262554233206e-05	-3.66581437192722	1
ENSG00000188070.9	C11orf95	11	63770255	11_35	0	0.200506152073442	17.8576620788463	1.12683746182811e-05	3.59721093456077	1
ENSG00000168005.8	C11orf84	11	63814042	11_35	0	0.0144935862974757	4.68774140428312	2.1382007648441e-07	-0.249187977492178	1
ENSG00000072518.20	MARK2	11	63828176	11_35	0	0.0157520665364357	10.1930729994856	5.05302731353951e-07	2.67723515673773	2
ENSG00000126500.3	FLRT1	11	64112925	11_36	0	0.0140267729716664	9.20147341037771	4.06185220428989e-07	1.25176952570249	1
ENSG00000133315.10	MACROD1	11	64166261	11_36	0	0.00880149244035944	4.65928590146741	1.29057917883768e-07	-0.276901869375227	1
ENSG00000149743.13	TRPT1	11	64225815	11_36	0	0.0183043459807206	11.3068553294632	6.51335913645301e-07	1.40430676252578	2
ENSG00000110011.13	DNAJC4	11	64231859	11_36	0	0.00910329534876664	5.0586213363975	1.44923821833239e-07	0.488632384215632	3
ENSG00000173511.9	VEGFB	11	64233330	11_36	0	0.00899858253797614	4.84039754951922	1.37076848335398e-07	-0.379347687721204	1
ENSG00000173486.12	FKBP2	11	64240504	11_36	0	0.00970883474826978	5.49594040984425	1.67926059862396e-07	-0.586546004618099	2
ENSG00000173457.10	PPP1R14B	11	64249463	11_36	0	0.0106468723289278	6.2875710718883	2.10675448496178e-07	-0.542020553334045	1
ENSG00000149782.11	PLCB3	11	64251400	11_36	0	0.00874299168824466	4.60027824210837	1.26576516532809e-07	0.0708308446282062	1
ENSG00000002330.13	BAD	11	64284351	11_36	0	0.016441745010738	10.3536890976418	5.35737444890967e-07	-1.14702802587023	1
ENSG00000173113.6	TRMT112	11	64317591	11_36	0	0.0111050416138371	6.79010857388311	2.37304450220749e-07	0.959816821602653	2
ENSG00000126432.13	PRDX5	11	64317591	11_36	0	0.0114664575862974	7.09475063947031	2.56020875560473e-07	1.02119581106501	2
ENSG00000168071.21	CCDC88B	11	64337982	11_36	0	0.00876194457014046	4.61718875449118	1.27317207452078e-07	0.102060040022768	3
ENSG00000110076.18	NRXN2	11	64703897	11_36	0	0.00984158901003507	5.65764543959408	1.75230590900458e-07	-0.565056105652323	1
ENSG00000068976.13	PYGM	11	64780543	11_36	0	0.0255495216180744	15.0222708572256	1.20788985825278e-06	-1.76496222794638	1
ENSG00000168066.20	SF1	11	64779141	11_36	0	0.0122393966179328	7.61972368680456	2.93500067101777e-07	-1.01038835732053	1
ENSG00000133895.14	MEN1	11	64810148	11_36	0	0.025186934713494	14.9279892908509	1.18327477127715e-06	1.76623828207507	1
ENSG00000171219.8	CDC42BPG	11	64844071	11_36	0	0.00899133152713572	5.12614336072723	1.45052003788856e-07	0.282740343386855	2
ENSG00000110047.17	EHD1	11	64888678	11_36	0	0.00950204090078122	5.31061396223568	1.58807351213276e-07	0.641408121364514	2
ENSG00000110046.12	ATG2A	11	64916816	11_36	0	0.0273737871176576	14.8125715923121	1.27606947963838e-06	2.17330875491712	2
ENSG00000068971.13	PPP2R5B	11	64916816	11_36	0	0.039786915226816	18.0534168671113	2.26052155581402e-06	-2.4399201267976	2
ENSG00000168062.9	BATF2	11	64996819	11_36	0	0.0151395599129276	10.0508379144359	4.7887756812102e-07	1.41698025999991	1
ENSG00000213465.7	ARL2	11	65014419	11_36	0	0.0103043019878366	6.14383076477746	1.99235533030042e-07	0.849830886300398	2
ENSG00000110025.12	SNX15	11	65028300	11_36	0	0.00901869840376945	4.89020350799966	1.38796901287487e-07	-0.502140013172312	1
ENSG00000168061.14	SAC3D1	11	65046213	11_36	0	0.154682206242349	30.1872020384198	1.46950880605321e-05	2.89772962764732	1
ENSG00000168060.15	NAALADL1	11	65059615	11_36	0	0.00953954786588607	5.73116792049055	1.72059992021974e-07	-1.24536873286794	1
ENSG00000149809.14	TM7SF2	11	65115317	11_36	0	0.0228205051183167	13.4348680831288	9.64867400111251e-07	-1.48222270738881	1
ENSG00000174276.6	ZNHIT2	11	65117973	11_36	0	0.0099464926760614	5.76531948553671	1.80468878560286e-07	0.730839023287214	2
ENSG00000149806.10	FAU	11	65121562	11_36	0	0.0287104175237939	16.2514086952848	1.46838349475204e-06	1.81022455303024	1
ENSG00000149792.8	MRPL49	11	64968906	11_36	0	0.00961855184697313	5.85781002257641	1.77318458341579e-07	0.85997640328704	1
ENSG00000162298.18	SYVN1	11	65148306	11_36	0	0.00912317792585837	4.99044071132401	1.43282786488466e-07	0.555351955397252	1
ENSG00000014216.15	CAPN1	11	65179998	11_36	0	0.0399603799870945	19.3007544251994	2.42724082424946e-06	-1.95531329979936	2
ENSG00000014138.8	POLA2	11	65262718	11_36	0	0.0108039766936653	6.53644264267755	2.22246058180128e-07	0.46747583978492	1
ENSG00000133884.9	DPF2	11	65332666	11_36	0	0.0101423334820492	5.85467636276453	1.86874374832823e-07	0.229341488859018	2
ENSG00000162241.12	SLC25A45	11	65404726	11_36	0	0.00915989130232675	5.46278741952415	1.57475716971491e-07	-0.979470398929202	1
ENSG00000142186.16	SCYL1	11	65526348	11_36	0	0.0283320907686802	14.9176699270174	1.33011316436447e-06	1.63307793469098	1
ENSG00000168056.15	LTBP3	11	65558683	11_36	0	0.0976988645880727	30.45322992584	9.36336281146448e-06	-3.64410399798121	1
ENSG00000173465.7	SSSCA1	11	65570563	11_36	0	0.0395477455660684	19.8492555264232	2.47044351049825e-06	-2.62660502966609	1
ENSG00000176973.7	FAM89B	11	65569348	11_36	0	0.00937234303199464	5.14324635958886	1.51703107372761e-07	-0.314642615319752	3
ENSG00000173442.12	EHBP1L1	11	65583603	11_36	0	0.102247620188322	30.4651307466242	9.80314053503151e-06	3.95551763659076	1
ENSG00000173327.7	MAP3K11	11	65613445	11_36	0	0.0654147227889057	21.4506721944421	4.41596258500323e-06	-2.36247434297946	1
ENSG00000213445.9	SIPA1	11	65631472	11_36	0	0.01523242257251	8.85982534001682	4.24720392183162e-07	-0.160511478690463	3
ENSG00000172922.8	RNASEH2C	11	65717747	11_36	0	0.0399092012648209	24.5897463160149	3.08841787916667e-06	3.80213943174065	2
ENSG00000254470.2	AP5B1	11	65780418	11_36	0	0.00987984739680248	5.58212342086919	1.73563598092564e-07	-0.106690599033572	3
ENSG00000172732.11	MUS81	11	65857091	11_36	1	0.759069648660977	26.6983104619039	6.37785114968154e-05	-5.14472998137796	1
ENSG00000172757.12	CFL1	11	65862461	11_36	1	0.134924814288182	22.6243747820922	9.60676990961567e-06	4.83542439951993	1
ENSG00000172638.12	EFEMP2	11	65871248	11_36	0	0.00888578289309716	7.23391454711251	2.02291691474723e-07	-1.26729516417227	3
ENSG00000172543.7	CTSW	11	65879789	11_36	0	0.0102925629450944	10.0952383794807	3.2700100224242e-07	2.62702434175905	2
ENSG00000172500.12	FIBP	11	65888811	11_36	0	0.0208737161303972	20.3129309185552	1.33438557428164e-06	-3.9714550751051	1
ENSG00000175592.8	FOSL1	11	65900325	11_36	0	0.00898410352030343	9.93603329358069	2.80929120296551e-07	2.21212267646036	1
ENSG00000175376.8	EIF1AD	11	66001688	11_36	0	0.012767518168794	8.91183296181572	3.58082004497943e-07	-0.891942803423149	2
ENSG00000175315.2	CST6	11	66011451	11_36	0	0.0100388066792342	7.36651773721918	2.3273050052271e-07	-1.59064061161262	1
ENSG00000175294.5	CATSPER1	11	66026326	11_36	0	0.00917385163921836	6.09726896672629	1.76033789992124e-07	-1.55852047182575	1
ENSG00000087365.15	SF3B2	11	66037134	11_36	0	0.00875196461773453	4.73293316416034	1.30360164123295e-07	-0.700820787397067	1
ENSG00000174996.11	KLC2	11	66258208	11_37	0	0.0177665672703972	5.80415745840059	3.24527634373294e-07	-0.535000195054241	1
ENSG00000174851.15	YIF1A	11	66288986	11_37	0	0.0158932069462926	4.76671095249192	2.38418158767832e-07	-0.165941357930094	1
ENSG00000174791.10	RIN1	11	66336586	11_37	0	0.0158148055580799	4.71584085691114	2.34710204104114e-07	0.0866325169433781	2
ENSG00000174744.13	BRMS1	11	66347429	11_37	0	0.0164488018086805	5.09093435345135	2.63536478536617e-07	-0.402549823155264	1
ENSG00000174684.6	B4GAT1	11	66349640	11_37	0	0.0537270713673669	16.1347472132685	2.72812526363697e-06	1.86537075328369	1
ENSG00000174669.11	SLC29A2	11	66371716	11_37	0	0.0156588593133796	4.6256092341804	2.27949181557747e-07	0.0905744936128254	1
ENSG00000254986.7	DPP3	11	66480373	11_37	0	0.0159460563341248	4.78427961224186	2.40092625789175e-07	0.424195232176606	2
ENSG00000174483.19	BBS1	11	66510498	11_37	0	0.0156174558568281	4.60306002785319	2.26238180451944e-07	-0.163580320859062	2
ENSG00000174165.7	ZDHHC24	11	66545555	11_37	0	0.0163253319631005	5.01909682107972	2.5786747533963e-07	0.250413526328486	2
ENSG00000248746.5	ACTN3	11	66560624	11_37	0	0.0161286550203585	4.90600271555868	2.49020391020059e-07	0.303288042710706	1
ENSG00000174080.10	CTSF	11	66568361	11_37	0	0.0159551286152405	4.79673831617746	2.4085480204266e-07	-0.173090756118292	3
ENSG00000173992.8	CCS	11	66595135	11_37	0	0.0192471766464737	6.48512962901943	3.92820973284419e-07	0.510420860895163	1
ENSG00000173914.11	RBM4B	11	66677846	11_37	0	0.0164789389089364	5.13829998766622	2.66475737811453e-07	-0.292003497862514	1
ENSG00000173715.15	C11orf80	11	66802038	11_37	0	0.0594384758001939	16.8393688354632	3.14994120299735e-06	-2.01090975017488	1
ENSG00000173653.7	RCE1	11	66843174	11_37	0	0.0176303442700082	5.72726218205165	3.17772880889521e-07	0.480013157706562	1
ENSG00000173621.8	LRFN4	11	66858763	11_37	0	0.0199247338416074	6.85822782884783	4.30044512783153e-07	0.715962745436989	1
ENSG00000173599.13	PC	11	66883030	11_37	0	0.0224900726517879	7.8745176039544	5.57344590503085e-07	-1.03113525442119	2
ENSG00000173156.6	RHOD	11	67056790	11_37	0	0.0233598463697374	8.34103759494575	6.13195606608057e-07	-1.36142216462337	2
ENSG00000173020.10	GRK2	11	67266795	11_37	0	0.0156390569283403	4.61399289382698	2.27089187023665e-07	-0.266040520489168	1
ENSG00000172932.14	ANKRD13D	11	67254061	11_37	0	0.0167365801918166	5.20099239627574	2.73944077233638e-07	-0.505038298529035	2
ENSG00000172830.12	SSH3	11	67302952	11_37	0	0.0194255061113588	6.58978649603684	4.02858619722532e-07	-0.890930923277488	1
ENSG00000172613.7	RAD9A	11	67315781	11_37	0	0.0189163629842939	6.31358932259211	3.75857258633769e-07	-0.617815933187404	3
ENSG00000175505.10	CLCF1	11	67372399	11_37	0	0.0182672216092866	6.02600202479323	3.46426211487212e-07	0.786289706257059	1
ENSG00000175463.11	TBC1D10C	11	67404265	11_37	0	0.0214158202261318	7.50527677456579	5.05836773577872e-07	-1.10112566782106	1
ENSG00000172508.10	CARNS1	11	67414912	11_37	0	0.0295489114506774	10.4720623140872	9.73828943223181e-07	-1.43212370174524	1
ENSG00000172531.14	PPP1CA	11	67398289	11_37	0	0.0158773968301067	4.75966948834979	2.37829142187606e-07	0.19434582511514	1
ENSG00000175634.14	RPS6KB2	11	67430286	11_37	0	0.0694900822702732	18.1463927014255	3.96846089028224e-06	2.37053299625473	1
ENSG00000172725.13	CORO1B	11	67444098	11_37	0	0.0706053664200932	18.294002699304	4.06495201909192e-06	2.38034503482998	1
ENSG00000110711.9	AIP	11	67477173	11_37	0	0.0488499394021646	14.8838706930007	2.28817318247052e-06	2.1331489069116	1
ENSG00000110697.12	PITPNM1	11	67510126	11_37	0	0.0342889744194214	11.6600945348813	1.25824594886164e-06	1.84181380472774	2
ENSG00000167797.7	CDK2AP2	11	67508764	11_37	0	0.0201843166644732	6.99743729648135	4.44490046488714e-07	0.815521031024092	1
ENSG00000084207.15	GSTP1	11	67583533	11_37	0	0.0444718963383067	14.0513982538036	1.96659153480811e-06	2.0633227573105	1
ENSG00000167792.11	NDUFV1	11	67607713	11_37	0	0.0604574654098014	16.8153083213999	3.1993646695122e-06	-2.06643046587176	1
ENSG00000167799.9	NUDT8	11	67631164	11_37	0	0.029796733584473	10.6046898189356	9.94433169309583e-07	-1.34463333556406	1
ENSG00000006534.15	ALDH3B1	11	68008772	11_37	0	0.040677641141897	12.9542190537009	1.65834914411768e-06	2.47921757650852	2
ENSG00000110717.12	NDUFS8	11	68030238	11_37	0	0.467394711206951	27.6992424425726	4.07437181659319e-05	-3.68954743075722	1
ENSG00000110719.9	TCIRG1	11	68037340	11_37	0	0.0156783070389205	4.63634678481652	2.28762087751107e-07	-0.150260076228223	2
ENSG00000110066.14	KMT5B	11	68214082	11_37	0	0.01716009698451	5.61304376365709	3.03128757978357e-07	-0.900297451241205	1
ENSG00000171067.10	C11orf24	11	68280601	11_38	0	0	5.15861617764478	0	0.173563905467311	1
ENSG00000162337.11	LRP5	11	68311851	11_38	0	0	135.327022350285	0	-2.04349937028805	1
ENSG00000110075.14	PPP6R3	11	68459998	11_38	0	0	32.7371625649416	0	1.30985984238715	3
ENSG00000110090.12	CPT1A	11	68843342	11_38	0	0	2928.76556455492	0	3.07168632316325	1
ENSG00000197345.12	MRPL21	11	68907866	11_38	0	0	281.65216983872	0	1.22063285946769	1
ENSG00000132740.8	IGHMBP2	11	68891218	11_38	0	0	619.018046396668	0	2.77196263031723	1
ENSG00000162341.16	TPCN2	11	69054180	11_38	0	0	4.91183218965115	0	-0.0575247478417255	2
ENSG00000172927.7	MYEOV	11	69294168	11_38	0	0	19.6664885518173	0	1.8515005432318	2
ENSG00000110092.3	CCND1	11	69640683	11_38	0	0	6.96657174677155	0	0.57452850363918	2
ENSG00000149716.12	ORAOV1	11	69675845	11_38	0	0	18.0798430828587	0	-1.77146305879253	1
ENSG00000131620.17	ANO1	11	69992644	11_39	0	0.0161758662892977	4.97513538761609	2.53268644301035e-07	-0.527162847733636	1
ENSG00000131626.16	PPFIA1	11	70270577	11_39	0	0.0309177852559118	10.7022379602791	1.04133856698445e-06	-1.71841011762973	1
ENSG00000085733.15	CTTN	11	70398550	11_39	0	0.158940316987688	26.0239598777776	1.30171655817042e-05	-2.92700449721452	2
ENSG00000172893.15	DHCR7	11	71445993	11_40	0	0.0270922224323795	7.52920232542976	6.41952026218181e-07	0.833913244711668	1
ENSG00000172890.11	NADSYN1	11	71452374	11_40	0	0.0201484675697744	4.77969738298076	3.03075894290311e-07	-0.278069156098067	2
ENSG00000254997.3	KRTAP5-9	11	71547952	11_40	0	0.0461739154577883	12.5052002966491	1.81717322608113e-06	-1.60918731788453	2
ENSG00000254469.7	RP11-849H4.2	11	72094016	11_40	0	0.151867223264615	23.8781534827873	1.1412315395297e-05	2.39886743122429	1
ENSG00000137522.17	RNF121	11	71929024	11_40	0	0.0217623707565781	5.4944659586497	3.76305586401846e-07	0.882434900451973	1
ENSG00000137496.17	IL18BP	11	71997603	11_40	0	0.10697543786837	20.4710142224575	6.8917958863052e-06	-2.19423031697839	2
ENSG00000137497.17	NUMA1	11	72081101	11_40	0	0.0208713592577595	5.10660798730037	3.35422527777747e-07	0.30082902461569	2
ENSG00000184154.13	LRTOMT	11	72079896	11_40	0	0.0293568921100046	8.27605088624804	7.64613924496597e-07	1.22552924429783	1
ENSG00000110203.8	FOLR3	11	72133929	11_40	0	0.019770508623936	4.60411660318226	2.86466030353109e-07	-0.0107948372241396	1
ENSG00000165457.13	FOLR2	11	72215616	11_40	0	0.0365604297851008	10.3216018639196	1.18759228905253e-06	1.3138080322408	1
ENSG00000165458.13	INPPL1	11	72220134	11_40	0	0.215537030205785	27.3738507943909	1.85680699708557e-05	-3.03262102688066	3
ENSG00000162129.12	CLPB	11	72434676	11_40	0	0.0214665445582857	5.36748569142283	3.62611865659879e-07	-0.680348437395211	1
ENSG00000186642.15	PDE2A	11	72650839	11_41	0	0.0138757054997348	4.86439072681584	2.12418579029493e-07	0.113810169359126	2
ENSG00000186635.14	ARAP1	11	72793803	11_41	0	0.0367215089314796	13.9010206517724	1.60648317258238e-06	1.77660145387231	1
ENSG00000214530.8	STARD10	11	72795279	11_41	0	0.0135289690832781	4.63037893941919	1.97147017866854e-07	-0.287374727080481	1
ENSG00000168010.10	ATG16L2	11	72831642	11_41	0	0.0353738153167087	13.5523729975606	1.50871158040137e-06	1.63745496896791	2
ENSG00000137478.14	FCHSD2	11	73142663	11_41	0	0.0151757218969149	5.69296940238183	2.71892471591837e-07	-0.490796744262309	1
ENSG00000175591.11	P2RY2	11	73218402	11_41	0	0.0136630796759586	4.72156415814473	2.03022172145376e-07	0.205372857180184	2
ENSG00000171631.14	P2RY6	11	73262079	11_41	0	0.0136535503835328	4.71502361911693	2.02599534681421e-07	-0.353665035292039	1
ENSG00000110237.3	ARHGEF17	11	73309013	11_41	0	0.0135595736412906	4.6512366384872	1.98483058349025e-07	-0.0402586181504083	1
ENSG00000054967.12	RELT	11	73380868	11_41	0	0.0443705683965389	15.6687014616075	2.18794787756316e-06	2.52275948503181	1
ENSG00000021300.13	PLEKHB1	11	73646402	11_41	0	0.0156858019783582	5.99903204353671	2.96139871399707e-07	1.05500213220333	2
ENSG00000175582.19	RAB6A	11	73793991	11_41	0	0.0144074776939833	5.21240125271991	2.36338660664076e-07	0.942494525702494	1
ENSG00000175581.13	MRPL48	11	73690788	11_41	0	0.0201187893265096	8.30414302499564	5.2578190693773e-07	0.960904851036077	2
ENSG00000175575.12	PAAF1	11	73900304	11_41	0	0.0148852004194784	5.5144013048644	2.58322377110405e-07	-0.668926994179827	2
ENSG00000181924.6	COA4	11	73876808	11_41	0	0.0168536330445391	6.66366113304442	3.53439766201175e-07	0.633463530813753	2
ENSG00000187726.8	DNAJB13	11	73950411	11_41	0	0.0192048117207936	7.87352653854003	4.75869996133276e-07	-0.851730820853657	2
ENSG00000175567.8	UCP2	11	73983693	11_41	0	0.0212720573510008	8.82184555970771	5.90578890235132e-07	1.24690622780209	1
ENSG00000175564.12	UCP3	11	74009120	11_41	0	0.0293260299888942	11.7990576381532	1.08895409070278e-06	1.67107757706092	1
ENSG00000214517.9	PPME1	11	74171369	11_41	0	0.0191217475308491	7.83294735625156	4.71369807362533e-07	0.734540780184704	1
ENSG00000149380.11	P4HA3	11	74311772	11_41	0	0.102820279176583	23.6063803012851	7.63865950680943e-06	-3.05562432275606	1
ENSG00000165434.7	PGM2L1	11	74343453	11_41	0	0.0141265508653569	5.03036706125231	2.23637581784011e-07	0.661114452324598	3
ENSG00000175538.10	KCNE3	11	74467603	11_41	0	0.0142900644005857	5.13648335432407	2.30998438810613e-07	0.286286265351406	1
ENSG00000175536.6	LIPT2	11	74489189	11_41	0	0.0143079345410124	5.14764509029262	2.31789903485938e-07	-0.0756636076444855	2
ENSG00000077514.8	POLD3	11	74493546	11_41	0	0.0138926994005608	4.87554660097763	2.1316648520808e-07	0.0560021443726587	2
ENSG00000054938.15	CHRDL2	11	74731245	11_42	0	0.05666097174735	22.5759514501259	4.02567818905546e-06	3.13146976090146	1
ENSG00000166439.5	RNF169	11	74710504	11_42	0	0.0584365737435219	24.8264088119508	4.56570261688723e-06	2.24422909548507	2
ENSG00000166435.15	XRRA1	11	74948744	11_42	0	0.119438941429581	28.608895276873	1.07536527229852e-05	3.60685415468124	1
ENSG00000118363.11	SPCS2	11	74948888	11_42	0	0.0521858969815796	21.5694688517574	3.54243244599659e-06	3.07148896172458	3
ENSG00000162139.9	NEU3	11	74980983	11_42	0	0.006435660918654	4.64262943234086	9.40299376168636e-08	0.440403981467453	2
ENSG00000137491.14	SLCO2B1	11	75100710	11_42	0	0.008426563530331	6.75814239740215	1.79220139663805e-07	1.19594034208882	3
ENSG00000149273.14	RPS3	11	75399636	11_42	0	0.00645614874609024	4.67389055737329	9.49644462739999e-08	0.165154757434186	2
ENSG00000158555.14	GDPD5	11	75525960	11_42	0	0.0339392752348205	19.7353753392642	2.10793360745034e-06	-1.88807766199569	1
ENSG00000171533.11	MAP6	11	75667629	11_42	0	0.00640009388531915	4.61527424718134	9.29592970928965e-08	-0.212184648264287	2
ENSG00000198382.8	UVRAG	11	75815145	11_42	0	0.0065733900953302	4.98464970441274	1.03117653894765e-07	0.586316386012421	2
ENSG00000085741.12	WNT11	11	76205951	11_42	0	0.0069063780954316	5.60537382171032	1.21832710143589e-07	0.855894284256786	1
ENSG00000179240.9	RP11-111M22.2	11	76381317	11_42	0	0.00812433330756135	6.31263625299097	1.61401464556524e-07	-0.100084992325506	1
ENSG00000182704.7	TSKU	11	76777501	11_42	0	0.006723064227245	5.02067763303404	1.06227893877592e-07	0.382252883678212	2
ENSG00000078124.11	ACER3	11	76860836	11_42	0	0.0292346425652277	18.270487342394	1.6809581215261e-06	2.23444127165426	1
ENSG00000149260.15	CAPN5	11	77066686	11_42	0	0.00930070481237921	7.63536632382105	2.23488259194977e-07	-1.38462019266122	1
ENSG00000137474.19	MYO7A	11	77128083	11_43	0	0.0291678947145766	4.61482808652124	4.23613297562021e-07	-0.160278865850905	2
ENSG00000149269.9	PAK1	11	77465686	11_43	0	0.0297867931364156	4.81027863297873	4.50923590478979e-07	0.311772730377114	2
ENSG00000178301.3	AQP11	11	77589003	11_43	0	0.0302160617178486	4.94349145683984	4.70089575462559e-07	0.337421959823053	2
ENSG00000074201.8	CLNS1A	11	77638136	11_43	0	0.032489011171892	5.61917597974645	5.74537129926955e-07	-1.09056197544983	1
ENSG00000048649.13	RSF1	11	77821417	11_43	0	0.0407387623985922	7.73153696078538	9.9124872455223e-07	1.46468784545603	1
ENSG00000087884.14	AAMDC	11	77821417	11_43	0	0.0424451384376234	8.11545594197016	1.08405134456642e-06	1.30825023322414	2
ENSG00000149262.16	INTS4	11	77987605	11_43	0	0.0293900057577363	4.68546007898843	4.33372038429457e-07	-0.526959231890201	4
ENSG00000151365.2	THRSP	11	78063553	11_43	0	0.0451674684941226	8.6974374795979	1.23630617817349e-06	-1.45510389134769	3
ENSG00000151366.12	NDUFC2	11	78085093	11_43	0	0.0666690870106724	12.3610844126496	2.59352270074713e-06	1.8919959243746	1
ENSG00000159063.12	ALG8	11	78139471	11_43	0	0.038492987093887	7.20146175350811	8.72391140111245e-07	-1.30100121862861	1
ENSG00000188997.7	KCTD21	11	78185492	11_43	0	0.0294979783924879	4.71955809714861	4.38129568067691e-07	-0.080559142697917	2
ENSG00000118369.12	USP35	11	78187942	11_43	0	0.0294430194075858	4.70222497830997	4.35707186361824e-07	0.435739301275241	4
ENSG00000033327.12	GAB2	11	78416968	11_43	0	0.0422526955451235	8.07285843615787	1.07347202452797e-06	-0.754792270292021	1
ENSG00000137513.9	NARS2	11	78478512	11_43	0	0.0393002428084658	7.39545718425971	9.14680107948348e-07	-1.37474864247425	2
ENSG00000149256.15	TENM4	11	79440625	11_44	0	0.0145289447162001	5.18296313301366	2.36985167222627e-07	0.332840860695613	2
ENSG00000182103.4	FAM181B	11	82726085	11_46	0	0.0124639997385129	8.17489166856747	3.20662674960492e-07	1.0698760355528	1
ENSG00000165490.12	DDIAS	11	82900186	11_46	0	0.00900968956895076	4.96339691303485	1.40733603334443e-07	0.162108876642672	2
ENSG00000137502.9	RAB30	11	83063564	11_46	0	0.00884990152856457	4.87921199037892	1.3589300418514e-07	-0.359047015181362	2
ENSG00000137494.13	ANKRD42	11	83192892	11_46	0	0.00872639307332124	4.73128774615991	1.29934089314311e-07	-0.193455780525044	1
ENSG00000137500.9	CCDC90B	11	83285409	11_46	0	0.0106564968647161	6.54792270051316	2.19597291390264e-07	0.647605123057307	2
ENSG00000150672.16	DLG2	11	85626702	11_47	0	0.0171458734064596	5.15504363171616	2.7816400584786e-07	-0.412330862803876	1
ENSG00000171202.6	TMEM126A	11	85648210	11_47	0	0.0200730128567185	6.61563053910675	4.1791963867265e-07	-0.89100447961998	1
ENSG00000179071.4	CCDC89	11	85686194	11_47	0	0.0161694482528925	4.61212210981595	2.34695612929154e-07	-0.162363593530704	2
ENSG00000137501.17	SYTL2	11	85716598	11_47	0	0.0166242926162196	4.86894563804629	2.54734093101417e-07	-0.0797180237102766	2
ENSG00000073921.17	PICALM	11	86066799	11_47	0	0.0288798092726894	9.99425884720556	9.08351395510946e-07	1.10259124379653	2
ENSG00000074266.19	EED	11	86245436	11_47	0	0.0442535562986146	13.9779026069193	1.94670059213056e-06	1.57044702429543	1
ENSG00000149196.15	HIKESHI	11	86302319	11_47	0	0.0191275182069492	6.16834644111617	3.71309751755194e-07	0.740959133375683	3
ENSG00000149201.9	CCDC81	11	86344859	11_47	0	0.018517963260748	5.86817848534281	3.4198377864351e-07	0.518524750103859	2
ENSG00000151376.16	ME3	11	86672952	11_47	0	0.0170357284035312	5.09534896319869	2.73176674591877e-07	0.469432449622026	2
ENSG00000174804.3	FZD4	11	86916004	11_48	0	0.0371782195724807	6.68667100298583	7.82361583986187e-07	-0.769843250232452	1
ENSG00000166575.16	TMEM135	11	87037450	11_48	0	0.0342570247218377	5.92298414883374	6.38556286981911e-07	0.661507664481167	1
ENSG00000123892.11	RAB38	11	88175178	11_49	0	0.030259921172466	8.6763346691749	8.2625302326695e-07	1.46006579907738	1
ENSG00000109861.15	CTSC	11	88337904	11_49	0	0.0563692617216932	14.4974906321524	2.57184124747948e-06	-1.72195874604287	2
ENSG00000086991.12	NOX4	11	89498116	11_50	0	0.0366762173859712	12.0306683761206	1.38861952535964e-06	2.93320531530716	1
ENSG00000077616.10	NAALAD2	11	90131253	11_50	0	0.0342941360626893	5.5955500174799	6.03909167610917e-07	-0.132214224097663	2
ENSG00000180773.14	SLC36A4	11	93195727	11_52	0	0.0813405030675583	16.7986978284215	4.30022763598162e-06	2.08030652430091	3
ENSG00000166002.6	SMCO4	11	93531514	11_52	0	0.0229374796747582	4.93188128914079	3.56014170798754e-07	0.280302807934719	1
ENSG00000166004.14	CEP295	11	93661327	11_53	0	0.0259935992888012	6.13421760604471	5.01804523001553e-07	0.626534987822512	1
ENSG00000182919.14	C11orf54	11	93743600	11_53	0	0.139292339659928	22.0197608709481	9.65269992027321e-06	2.8519817109287	1
ENSG00000166012.16	TAF1D	11	93784708	11_53	0	0.071841908322718	15.6593295097112	3.54046248050978e-06	2.40675456421423	1
ENSG00000042429.11	MED17	11	93780204	11_53	0	0.0351978572862809	8.95679593664437	9.9215124001696e-07	1.78639416147291	3
ENSG00000214376.5	VSTM5	11	93850238	11_53	0	0.0222609872073531	4.69451817460719	3.28885266683086e-07	-0.264287551057342	1
ENSG00000110218.8	PANX1	11	94128918	11_53	0	0.0376064317488539	9.57479232774011	1.13318408008273e-06	1.27709391393972	2
ENSG00000020922.12	MRE11	11	94493391	11_53	0	0.0259685738056319	6.12527173666264	5.00590303105783e-07	-0.658321750104068	2
ENSG00000168876.8	ANKRD49	11	94493391	11_53	0	0.0224802091195571	4.78546778664324	3.38558496757379e-07	0.219347755924314	1
ENSG00000196371.3	FUT4	11	94524830	11_54	0	0.0518300486424148	11.0172193276602	1.79706003278253e-06	-1.35629409505319	1
ENSG00000134627.11	PIWIL4	11	94543495	11_54	0	0.0385514305508965	8.24437206849383	1.00024653421921e-06	1.03398497057374	1
ENSG00000166025.17	AMOTL1	11	94706514	11_54	0	0.178050857871797	22.8799131165361	1.28205723875433e-05	2.41384016148621	1
ENSG00000263465.4	SRSF8	11	95065270	11_54	0	0.0260685531481759	4.59868928808438	3.7727668611056e-07	0.0293639500059825	2
ENSG00000149218.4	ENDOD1	11	95092122	11_54	0	0.0267079047922441	4.82393898517401	4.05462411612827e-07	-0.202238595763017	1
ENSG00000166037.10	CEP57	11	95757726	11_54	0	0.0906529356752919	16.3098177804203	4.65307395697355e-06	2.60000628524075	2
ENSG00000077458.12	FAM76B	11	95789959	11_54	0	0.0644723832619105	13.0729327476246	2.65250203132623e-06	2.35457628726655	1
ENSG00000087053.18	MTMR2	11	95920330	11_54	0	0.194092178523022	23.7418535652837	1.45021245386698e-05	-2.97758083711413	2
ENSG00000184384.13	MAML2	11	96341369	11_55	0	0.0255269249325186	5.86617078415662	4.71261734702002e-07	-0.665286322911294	1
ENSG00000149231.11	CCDC82	11	96388691	11_55	0	0.0344184138647294	8.64838818510319	9.36774372054223e-07	1.0405782569896	2
ENSG00000183340.6	JRKL	11	96390067	11_55	0	0.0225087648619107	4.69758804917801	3.32763410742491e-07	-0.203102900537407	1
ENSG00000165895.17	ARHGAP42	11	100687254	11_58	0	0.0625864268686933	46.8840049338528	9.23450954544721e-06	6.44471492347754	2
ENSG00000170647.3	TMEM133	11	100687254	11_58	0	0.0390295500164178	36.655441616534	4.50236784413854e-06	5.38868030207276	2
ENSG00000137672.12	TRPC6	11	101873061	11_59	0	0.0246031921316963	13.9633991583244	1.08116402092128e-06	-1.91203636439165	1
ENSG00000110318.13	CEP126	11	101914517	11_59	0	0.0103798791001367	5.97315710377771	1.95121536104456e-07	0.970543250779977	2
ENSG00000187151.7	ANGPTL5	11	101914517	11_59	0	0.0102566749132558	5.86288958201304	1.89246248654689e-07	0.929264821122951	1
ENSG00000137693.13	YAP1	11	102110732	11_59	0	0.0909574203000233	26.244975383459	7.5126521041971e-06	2.67122659558035	1
ENSG00000023445.13	BIRC3	11	102303988	11_59	0	0.00963691860008642	5.28739555209638	1.6035738509039e-07	-0.319328873014639	1
ENSG00000110330.8	BIRC2	11	102346828	11_59	0	0.0105045853846342	6.08349538562607	2.01113429619571e-07	-0.466133184665564	2
ENSG00000152558.14	TMEM123	11	102437413	11_59	0	0.00924921405806012	4.90829211899613	1.42871040075293e-07	0.412670680432464	2
ENSG00000137675.4	MMP27	11	102705627	11_59	0	0.0118107642623663	7.16628616126573	2.66367430425321e-07	-0.838081002243476	2
ENSG00000149968.11	MMP3	11	102845095	11_59	0	0.0288139292349541	15.4324015698008	1.39941000509084e-06	1.74402917634943	1
ENSG00000187240.13	DYNC2H1	11	103109595	11_59	0	0.0109237445428986	6.44498279350945	2.21565568394652e-07	0.897787920760717	1
ENSG00000196954.13	CASP4	11	104968495	11_60	0	0.0204622133297925	4.61223584172182	2.97011378993268e-07	-0.206749752148653	2
ENSG00000137752.23	CASP1	11	105026117	11_61	0	0.0393737570802311	8.35411540342872	1.03518102215808e-06	1.16738704199076	1
ENSG00000204397.7	CARD16	11	105100935	11_61	0	0.0454877969944243	9.704935014156	1.3893015155372e-06	-1.487086925863	1
ENSG00000170903.10	MSANTD4	11	106007654	11_61	0	0.0581843307696256	12.0178095644908	2.20059608007044e-06	-1.70538201191019	3
ENSG00000149313.10	AASDHPPT	11	106077571	11_61	0	0.037244373363175	7.83467888737551	9.18313241255808e-07	1.11958559292803	1
ENSG00000182359.14	KBTBD3	11	106077386	11_61	0	0.0412192673450247	8.78235716450032	1.13925340950242e-06	-1.33797941846289	1
ENSG00000152402.10	GUCY1A2	11	107018795	11_62	0	0.0247520942893109	6.17726920397447	4.81190952080013e-07	0.552935897536881	1
ENSG00000152404.15	CWF19L2	11	107269351	11_62	1	0.461405559305299	45.5641791503072	6.61630241165629e-05	-7.37922374241011	3
ENSG00000137760.14	ALKBH8	11	107546943	11_62	0	0.0205179489822512	5.96687873574683	3.85292123728837e-07	-1.13607983623327	1
ENSG00000110675.12	ELMOD1	11	107591065	11_62	0	0.0384787240003277	9.36296778914366	1.13381752356357e-06	0.395806566550312	2
ENSG00000170290.3	SLN	11	107681265	11_62	0	0.0212824435278329	4.89165273426833	3.27631825483975e-07	0.0691424623576495	3
ENSG00000110660.14	SLC35F2	11	107928700	11_62	0	0.0221948055520509	5.34439424725703	3.73300701521835e-07	0.423881133131149	1
ENSG00000166266.13	CUL5	11	108012876	11_63	0	0.037040878136676	11.3827203561573	1.32689425648862e-06	-1.63507467340108	1
ENSG00000075239.13	ACAT1	11	108116051	11_63	0	0.0593257394371678	15.8000195124599	2.94991673023271e-06	-2.02682168515898	3
ENSG00000149308.16	NPAT	11	108222481	11_63	0	0.0191443763960444	5.24519556664628	3.16018046031646e-07	0.444233311636118	1
ENSG00000149311.18	ATM	11	108222481	11_63	0	0.0191443763960444	5.24519556664628	3.16018046031646e-07	-0.444233311636118	1
ENSG00000178202.12	KDELC2	11	108498117	11_63	0	0.032563083965249	10.180870939532	1.04332456945733e-06	-1.09754313714857	2
ENSG00000178105.9	DDX10	11	108651024	11_64	0	0.0287638165985767	6.72389610493099	6.08662406736404e-07	0.757612591310236	1
ENSG00000137710.14	RDX	11	110295115	11_65	0	0.0210056122082792	4.71934990424717	3.119798144596e-07	-0.11336982642458	1
ENSG00000137714.2	FDX1	11	110429782	11_65	0	0.0317420999913662	8.55676457188096	8.54779724702837e-07	-1.16819062565066	1
ENSG00000137727.12	ARHGAP20	11	110713253	11_65	0	0.0268055983905221	6.98356717569985	5.89130890704894e-07	0.936427791974046	1
ENSG00000150750.7	C11orf53	11	111245911	11_66	0	0.0271998687750554	6.59330736990717	5.64389733111403e-07	1.16514295270681	1
ENSG00000204381.11	LAYN	11	111535336	11_66	0	0.0361755370174646	10.787142466206	1.22809050900665e-06	2.34075560945031	3
ENSG00000137713.15	PPP2R1B	11	111765903	11_66	0	0.0298377522575152	8.63093173771775	8.10462190693264e-07	1.86508316926286	2
ENSG00000086848.14	ALG9	11	111870746	11_66	0	0.0277584841120517	8.0738120412375	7.05315380043628e-07	-1.9821303944348	1
ENSG00000137720.7	C11orf1	11	111879706	11_66	0	0.13970662788324	16.6634933034146	7.32642376862291e-06	3.67433844826697	1
ENSG00000255561.6	FDXACB1	11	111880105	11_66	0	0.263122456043759	19.4987143179551	1.61462943064004e-05	3.91623735576356	1
ENSG00000170276.5	HSPB2	11	111911973	11_66	0	0.301975637270096	20.1824549040022	1.91802768220417e-05	3.96657506711555	2
ENSG00000149300.9	C11orf52	11	111917740	11_66	0	0.0271800589187075	7.76654389920511	6.64335054083106e-07	1.88564766181442	1
ENSG00000150764.13	DIXDC1	11	111936936	11_66	0	0.0277420291285916	6.17195037698321	5.38852153359171e-07	-0.0128676988680036	1
ENSG00000150768.15	DLAT	11	112024530	11_66	0	0.0282508441348834	7.77067158917487	6.90874172753595e-07	-1.65416308578922	1
ENSG00000150773.10	PIH1D2	11	112074177	11_66	0	0.0277047216728448	7.53381597500386	6.5686749725232e-07	-1.60701980632599	1
ENSG00000150776.17	C11orf57	11	112074177	11_66	0	0.0277047216728448	7.53381597500386	6.5686749725232e-07	-1.60701980632599	1
ENSG00000150779.11	TIMM8B	11	112087095	11_66	0	0.0253807938059734	6.54768028570685	5.22999940957352e-07	-1.42596175933536	1
ENSG00000204370.9	SDHD	11	112087095	11_66	0	0.0253807938059734	6.54768028570685	5.22999940957352e-07	-1.42596175933536	1
ENSG00000150782.11	IL18	11	112162406	11_66	0	0.0254793217663203	5.68926532460746	4.56197630304079e-07	0.412030851580937	2
ENSG00000150783.9	TEX12	11	112167363	11_66	0	0.0303445145591001	7.27247073475391	6.94498241065004e-07	0.819361879387385	2
ENSG00000197580.11	BCO2	11	112176338	11_66	0	0.0309917902663693	7.46531643950377	7.28121507094103e-07	-0.952169164678142	3
ENSG00000150787.7	PTS	11	112225914	11_66	0	0.0294505895360301	6.98470491325955	6.47367704043693e-07	-0.830790538164118	1
ENSG00000149294.16	NCAM1	11	112730793	11_67	0	0.0840092270628253	20.2535429075595	5.35472247382516e-06	1.70562199645564	3
ENSG00000149292.16	TTC12	11	113324889	11_67	0	0.0173207968870234	7.85618956541354	4.28241544617788e-07	-0.93483013347626	2
ENSG00000170209.4	ANKK1	11	113322075	11_67	0	0.0124790665029189	5.06352308054532	1.9885836609827e-07	0.294095854468475	2
ENSG00000166682.10	TMPRSS5	11	113695485	11_67	0	0.0519848047480895	18.315937917801	2.99650187388676e-06	2.46679884166896	3
ENSG00000086827.8	ZW10	11	113773539	11_67	0	0.0123577344881646	5.04797075592163	1.96320053581384e-07	-0.273943098685775	1
ENSG00000048028.11	USP28	11	113857780	11_67	0	0.0136958549855172	5.98050487589535	2.57772136685742e-07	-0.767094328029555	2
ENSG00000180425.11	C11orf71	11	114400485	11_68	0	0.0189662102092558	5.97565826487851	3.5667714895914e-07	-0.499953663158553	3
ENSG00000076053.10	RBM7	11	114400485	11_68	0	0.0174647219419294	5.21150493455909	2.86440090702454e-07	0.417604871919498	3
ENSG00000076043.9	REXO2	11	114441268	11_68	0	0.0347959334854213	11.616456230657	1.27207033849534e-06	-1.47373304117465	1
ENSG00000182985.17	CADM1	11	115504163	11_69	0	0.01503018551941	4.60041723438632	2.17605835015507e-07	-0.00126369643669125	1
ENSG00000137656.11	BUD13	11	116772295	11_70	0	0.021309906556043	4.85003909466359	3.25263820126376e-07	-0.159949269480628	1
ENSG00000109917.10	ZPR1	11	116787315	11_70	0	0.0364411817192216	9.84155650305532	1.12866541075117e-06	-1.28266108398474	2
ENSG00000118137.9	APOA1	11	116837538	11_70	0	0.0611216052221721	14.692488886561	2.82617529741729e-06	1.84605343365708	2
ENSG00000160584.15	SIK3	11	117098082	11_70	0	0.0208977547247883	4.66886899068737	3.07057909607919e-07	-0.187573115304137	1
ENSG00000149577.15	SIDT2	11	117182041	11_70	0	0.0282601940458532	7.47234019799997	6.64570025781291e-07	1.00640181738187	2
ENSG00000149591.16	TAGLN	11	117198345	11_70	0	0.0254399455755748	6.4947849398093	5.19983935351912e-07	0.996707575633901	1
ENSG00000167257.10	RNF214	11	117235400	11_70	0	0.0209791774857188	4.70493259173919	3.10635321350603e-07	-0.00952603228852279	1
ENSG00000110274.15	CEP164	11	117314362	11_70	0	0.0219944993870065	5.14345710808837	3.56023100294391e-07	-0.707174779896073	2
ENSG00000186318.16	BACE1	11	117315790	11_70	0	0.0361588780710829	9.76895540269481	1.11166017512884e-06	-1.25595918133026	1
ENSG00000177103.13	DSCAML1	11	117815479	11_70	0	0.0224639463418151	5.33942195896346	3.77475935416909e-07	-0.413011789181977	3
ENSG00000137731.13	FXYD2	11	117801846	11_70	0	0.0215667241533372	4.96117767044972	3.36726997281813e-07	-0.402025020639546	2
ENSG00000110244.6	APOA4	11	116809732	11_70	0	0.027558125347501	7.23833647799268	6.27765453677723e-07	0.921368311341296	1
ENSG00000137726.16	FXYD6	11	117899790	11_71	0	0.0235041822727915	4.7589302927497	3.5201685903025e-07	0.275780923184583	1
ENSG00000177098.8	SCN4B	11	118155960	11_71	0	0.0252905134758357	5.43933612726276	4.32924852641159e-07	0.65787902056135	1
ENSG00000149575.5	SCN2B	11	118175161	11_71	0	0.0262745985863563	5.79412352824482	4.79107327883819e-07	0.620640093622745	1
ENSG00000160593.18	JAML	11	118227326	11_71	0	0.0892996532864064	17.2891932105465	4.85884979985616e-06	2.03517907081695	1
ENSG00000160588.9	MPZL3	11	118252022	11_71	0	0.0605439304602167	13.6023067451701	2.5917442854476e-06	1.78709609712978	2
ENSG00000149573.8	MPZL2	11	118265030	11_71	0	0.0240285266884867	4.96381700269371	3.75363360731855e-07	-0.474277720903805	1
ENSG00000198851.9	CD3E	11	118304825	11_71	0	0.0326540628797845	7.81733641074278	8.03350373901898e-07	-0.866138289973977	1
ENSG00000095139.13	ARCN1	11	118570364	11_71	0	0.0414037029396801	10.0339471685462	1.30743458108767e-06	-1.35224439044424	1
ENSG00000118096.7	IFT46	11	118560288	11_71	0	0.0245445633442496	5.16117784417097	3.98669588824034e-07	-0.338337541420323	1
ENSG00000019144.18	PHLDB1	11	118606511	11_71	0	0.0237010449431958	4.83637882977077	3.60742058342988e-07	-0.315789473684182	1
ENSG00000110367.11	DDX6	11	118790689	11_71	0	0.0400840704517208	9.73101649709263	1.22754945912976e-06	-1.17582646821904	3
ENSG00000118181.10	RPS25	11	119018348	11_71	0	0.0261696892585687	5.75692936120942	4.74131096591643e-07	0.6905957362361	2
ENSG00000196655.11	TRAPPC4	11	119023577	11_71	0	0.0298289562309414	6.97441219381636	6.54718543482984e-07	-0.886464715419197	1
ENSG00000137700.17	SLC37A4	11	119030456	11_71	0	0.0238991181811824	4.91366253041202	3.69569545990812e-07	-0.339864837439684	1
ENSG00000149428.18	HYOU1	11	119057542	11_71	0	0.0390811393695506	9.49415299927957	1.1677030550699e-06	-1.25841721693563	1
ENSG00000160695.14	VPS11	11	119067724	11_71	0	0.0422431591256303	10.221744164044	1.35890898387807e-06	-1.32013915101563	3
ENSG00000256269.7	HMBS	11	119071424	11_71	0	0.0313723954072994	7.44422676665347	7.34981229583434e-07	-0.976561495206684	2
ENSG00000188486.3	H2AFX	11	119094628	11_71	0	0.0250203052577753	5.33952614488142	4.20440259058282e-07	0.456969631728507	1
ENSG00000172375.12	C2CD2L	11	119112008	11_71	0	0.0243516139839557	5.08786889114095	3.89917417996441e-07	0.292937347623751	2
ENSG00000172269.18	DPAGT1	11	119107422	11_71	0	0.0267127932360739	5.94788849536124	5.00024281575708e-07	-0.609682656362518	1
ENSG00000172350.9	ABCG4	11	119148765	11_71	0	0.0263874102082673	5.83395203769802	4.84471904536511e-07	0.532932185822085	1
ENSG00000160703.15	NLRX1	11	119166683	11_71	0	0.0234724505582622	4.74638231909599	3.50614702932427e-07	-0.156926936986647	2
ENSG00000248712.7	CCDC153	11	119200200	11_71	0	0.0343363433880729	8.28570663346571	8.95349446992051e-07	0.928809653258395	1
ENSG00000110395.6	CBL	11	119204613	11_71	0	0.0248144442056012	5.26276725654861	4.10986626304281e-07	0.397512859964592	2
ENSG00000173456.4	RNF26	11	119334766	11_71	0	0.0247985613918083	5.2568219501971	4.10259577716624e-07	0.419645572705517	2
ENSG00000036672.15	USP2	11	119381441	11_72	0	0.142896748031488	24.8412135361343	1.11713106096835e-05	2.58188943279002	1
ENSG00000154096.13	THY1	11	119423604	11_72	0	0.0158427922546345	4.59933473670568	2.29316719044142e-07	-0.000354687314483439	1
ENSG00000110400.10	NECTIN1	11	119727233	11_72	0	0.026631486532925	9.55875081924313	8.01134663023154e-07	1.2494559772015	2
ENSG00000137699.16	TRIM29	11	120181846	11_72	0	0.0191838193878281	7.05798447512748	4.26112966045873e-07	-1.18255461102259	2
ENSG00000184232.8	OAF	11	120186635	11_72	0	0.25405154939762	18.8836150982226	1.5097879724352e-05	-3.77079992802965	3
ENSG00000181264.8	TMEM136	11	120324980	11_72	0	0.0159109649926472	4.66352429612811	2.33517664035871e-07	-0.122012109857134	1
ENSG00000109927.9	TECTA	11	121101452	11_73	0	0.0294049675482007	9.49343324155413	8.78522682291675e-07	-1.04165636727238	1
ENSG00000109929.9	SC5D	11	121287800	11_73	0	0.0849570528866818	19.4656077324498	5.20446844287449e-06	2.16538966426586	1
ENSG00000137642.12	SORL1	11	121471566	11_74	0	0.0254633074195464	6.44936592502522	5.16821777884981e-07	-0.737172720657229	1
ENSG00000154127.9	UBASH3B	11	122655361	11_74	0	0.0218036134988181	5.00812379147955	3.43646958035636e-07	-0.233698251843175	1
ENSG00000109944.10	C11orf63	11	122882246	11_75	0	0.0435589990816548	11.7960848212329	1.617054853425e-06	-1.38670827441592	1
ENSG00000023171.16	GRAMD1B	11	123359146	11_75	0	0.0268282271958404	7.27517362891501	6.14248793109508e-07	0.791877432022068	2
ENSG00000166257.8	SCN3B	11	123654756	11_76	0	0.0299499652508956	6.15328462753049	5.7997904282372e-07	-0.735467677911236	1
ENSG00000166261.10	ZNF202	11	123735229	11_76	0	0.0264568342084548	4.99956157005871	4.16273505837866e-07	-0.513755123821236	2
ENSG00000154144.12	TBRG1	11	124622895	11_76	0	0.0504192804935446	11.0214324575048	1.74881415974493e-06	1.2043375844233	1
ENSG00000064199.6	SPA17	11	124673845	11_77	0	0.0105194135068003	5.10988277105518	1.69165360121364e-07	0.354617977576368	2
ENSG00000110013.12	SIAE	11	124695492	11_77	0	0.01081791102472	5.36366782822735	1.82605667692355e-07	-0.428744242142551	1
ENSG00000154146.12	NRGN	11	124739473	11_77	0	0.0120946389574079	6.34085219271186	2.41351227531796e-07	0.615186700849646	1
ENSG00000019102.11	VSIG2	11	124754187	11_77	0	0.0117523478739531	6.11594915501614	2.26202540484649e-07	-0.643241304145378	1
ENSG00000120458.10	MSANTD2	11	124800487	11_77	0	0.0167121620783992	9.32553894264533	4.90473505535453e-07	1.06322827044928	2
ENSG00000154133.14	ROBO4	11	124897171	11_77	0	0.011214827534263	5.71879357052974	2.01839421683262e-07	0.547291188403471	2
ENSG00000165478.6	HEPACAM	11	124936088	11_77	0	0.0099448915456285	4.5996896990657	1.4395858179835e-07	-0.120143839171279	1
ENSG00000149548.14	CCDC15	11	124954085	11_77	0	0.0106811476017291	5.20250464640408	1.7487968688647e-07	0.507201545093227	2
ENSG00000150433.9	TMEM218	11	125097259	11_77	0	0.0265825719486007	13.6498711166066	1.14191695791814e-06	1.56984228835896	5
ENSG00000149557.12	FEZ1	11	125495522	11_77	0	0.0103819950505529	4.93869376579458	1.6136223063337e-07	0.391553607817613	2
ENSG00000149547.14	EI24	11	125568906	11_77	0	0.011896353084638	6.1370658893364	2.29764858107951e-07	-0.962359135852145	3
ENSG00000149554.12	CHEK1	11	125625149	11_77	0	0.0619871686339513	21.0655284788145	4.10944462124656e-06	2.5447548821136	3
ENSG00000110060.8	PUS3	11	125774441	11_77	0	0.0101256004698428	4.7921918687576	1.52708762872753e-07	-0.208755398997699	2
ENSG00000064309.14	CDON	11	125973934	11_77	0	0.0395325837759578	17.1340140331	2.13168628933692e-06	-2.13121905543209	2
ENSG00000165526.8	RPUSD4	11	126212323	11_77	0	0.0617490129055792	23.6271048762482	4.59144622546034e-06	2.83364994905979	2
ENSG00000197798.8	FAM118B	11	126210457	11_77	0	0.0135749585239547	6.95127544163504	2.96969592227889e-07	-0.23499646390345	2
ENSG00000110074.10	FOXRED1	11	126270573	11_77	0	0.0200591220582224	11.0360697165665	6.96683187269584e-07	1.31376422250332	1
ENSG00000150455.13	TIRAP	11	126283284	11_77	0	0.0195429992902763	10.8203803044763	6.65491810050857e-07	-1.30171228036268	1
ENSG00000110063.8	DCPS	11	126307850	11_77	0	0.0178614099819366	9.67071402740621	5.43604763627106e-07	-1.02447026035176	2
ENSG00000151702.16	FLI1	11	128686389	11_80	0	0.0307748273852622	15.3982242536725	1.49133510025469e-06	-2.1262571921304	1
ENSG00000134909.18	ARHGAP32	11	129278076	11_80	0	0.0103374913788964	4.73415415893637	1.54016244655838e-07	0.122734980445375	1
ENSG00000043039.6	BARX2	11	129375264	11_80	0	0.0145020088716382	7.72124763036032	3.52390848378308e-07	-0.847511947506236	1
ENSG00000151715.7	TMEM45B	11	129818273	11_80	0	0.0118682061446423	5.96935548135029	2.22957197716837e-07	0.546141285603915	2
ENSG00000170322.14	NFRKB	11	129814189	11_80	0	0.0105093316400807	4.96084069948943	1.64073843679527e-07	-0.409112690685762	4
ENSG00000170325.14	PRDM10	11	129929513	11_80	0	0.0101849858448826	4.75340498581346	1.5236114256785e-07	0.405316727128524	1
ENSG00000084234.16	APLP2	11	130058519	11_80	0	0.0123043624630804	6.2634943433377	2.42540785280062e-07	-0.60621988877658	2
ENSG00000149418.10	ST14	11	130159766	11_80	0	0.0124625584254252	6.35094890210169	2.49089143643612e-07	0.599005296654775	1
ENSG00000134917.9	ADAMTS8	11	130428559	11_80	0	0.036962273704945	15.4865783349239	1.80145378868096e-06	-1.2745396709345	1
ENSG00000120471.15	TP53AIP1	11	128943666	11_80	0	0.0110644088816185	5.28847607260036	1.84148308527686e-07	0.390814339771253	2
ENSG00000166106.3	ADAMTS15	11	130482650	11_81	0	0.0488072429740504	16.2302049798101	2.49297115997984e-06	2.45785180399102	1
ENSG00000120451.10	SNX19	11	130894197	11_81	0	0.0256977068568962	8.06561092534273	6.5228983799177e-07	0.975144698963183	3
ENSG00000183715.13	OPCML	11	133532247	11_83	0	0.0227472298854925	6.48919094904323	4.6454527177862e-07	-0.70313954300932	1
ENSG00000080854.14	IGSF9B	11	133884936	11_83	0	0.0935953234315986	19.7720978318766	5.82392634395067e-06	-2.16734592757526	1
ENSG00000166086.12	JAM3	11	134091557	11_83	0	0.0198991970694117	5.24849093922138	3.28684314018354e-07	1.24050593332942	2
ENSG00000151502.10	VPS26B	11	134224980	11_83	0	0.347606190729904	32.9777482566942	3.60759249304783e-05	3.75279423134918	1
ENSG00000151503.12	NCAPD3	11	134223994	11_83	0	0.0905280300604624	19.452979415542	5.54214865995626e-06	-2.99241259096538	2
ENSG00000149328.14	GLB1L2	11	134331970	11_83	0	0.0387294759504876	11.4441456246853	1.39487075770919e-06	1.77830709408823	1
ENSG00000120645.11	IQSEC3	12	129977	12_1	0	0.0189162581026219	5.49717928835831	3.27253354025357e-07	0.466739835334813	1
ENSG00000111181.12	SLC6A12	12	214568	12_1	0	0.0208955213231529	6.47599960955396	4.25862106944884e-07	-0.747148616054074	1
ENSG00000010379.15	SLC6A13	12	263272	12_1	0	0.0226841839280311	9.38256859136522	6.69813477230488e-07	2.34655866973157	2
ENSG00000073614.12	KDM5A	12	388744	12_1	0	0.0910659477935947	15.2645495799076	4.37470708515582e-06	3.36322857097597	2
ENSG00000120647.9	CCDC77	12	389709	12_1	0	0.0213301933400015	6.85870723575774	4.60411360364244e-07	0.927736903512044	1
ENSG00000139044.10	B4GALNT3	12	465351	12_1	0	0.0194643140974702	5.72032459029161	3.50403754366329e-07	0.557291747358885	1
ENSG00000171840.11	NINJ2	12	604586	12_1	0	0.0851411353503875	19.6393678379376	5.26230377992375e-06	-2.17342968156942	2
ENSG00000002016.17	RAD52	12	943595	12_1	0	0.105878235924859	20.9392914295412	6.97714344453993e-06	2.80477214091417	2
ENSG00000082805.19	ERC1	12	985752	12_2	0	0.162739833472587	25.5085965617466	1.30643981085306e-05	-2.28876359826681	1
ENSG00000111186.12	WNT5B	12	1529589	12_2	0	0.0272382135148956	10.2569170169684	8.79233922193745e-07	1.32312260473411	2
ENSG00000151065.13	DCP1B	12	2004182	12_2	0	0.0704234928987783	18.6075573470147	4.1239738372801e-06	2.07836108859634	2
ENSG00000111203.11	ITFG2	12	2812325	12_3	0	0.0416242958722638	9.91459930323424	1.29876638800066e-06	-1.2331813393514	2
ENSG00000283297.1	RP4-816N1.8	12	2847280	12_3	0	0.066036264988	14.2531810583528	2.96212428888803e-06	1.73026947066052	2
ENSG00000078246.16	TULP3	12	2876798	12_3	0	0.0675721493061096	14.4706152472012	3.07725653818723e-06	1.7111532892153	1
ENSG00000197905.8	TEAD4	12	2959620	12_3	0	0.0391492877632482	9.34138329525047	1.1509170702259e-06	1.09543246976615	1
ENSG00000011105.12	TSPAN9	12	3076968	12_3	0	0.0255393234555242	5.36126383985515	4.30908977814493e-07	0.496801798326181	2
ENSG00000130038.9	CRACR2A	12	3752419	12_4	0	0.0204380787173092	4.59998976738141	2.95873389365856e-07	-0.000531872559111592	3
ENSG00000111224.13	PARP11	12	3849547	12_4	0	0.0248031776570006	6.39667131751989	4.99310079816103e-07	0.702205459610666	2
ENSG00000118971.7	CCND2	12	4275678	12_4	0	0.275955977753427	29.6102485209542	2.5715254826444e-05	2.99436490378549	1
ENSG00000078237.6	TIGAR	12	4354038	12_5	0	0.0212827605632437	5.08448448822867	3.40552332781011e-07	-0.340483213989676	1
ENSG00000047621.11	C12orf4	12	4540899	12_5	0	0.0280830012280772	7.66009957655882	6.76997255158692e-07	-1.03638833949586	1
ENSG00000111247.14	RAD51AP1	12	4538908	12_5	0	0.0202564984255906	4.62608422772609	2.9490822420987e-07	0.370906985102039	2
ENSG00000010219.13	DYRK4	12	4562324	12_5	0	0.0202678108158528	4.631260980983	2.95403114992744e-07	0.210608980112897	1
ENSG00000111254.7	AKAP3	12	4648227	12_5	0	0.0245004993762109	6.39145548215347	4.92814727913986e-07	0.562762829994952	2
ENSG00000139180.10	NDUFA9	12	4650214	12_5	0	0.0242080127717055	6.27992359550414	4.78434482666777e-07	0.891673605387504	3
ENSG00000111241.2	FGF6	12	4452373	12_5	0	0.0721560739860868	16.5081983342349	3.74870742896092e-06	1.87078956989061	1
ENSG00000185652.11	NTF3	12	5432458	12_6	0	0.0268274043989994	5.86467870598358	4.95144379978291e-07	-0.609843487158666	1
ENSG00000047617.14	ANO2	12	5945874	12_6	0	0.0248632409616608	5.15800726997599	4.03597681336541e-07	-0.404215887560525	2
ENSG00000110799.13	VWF	12	6116765	12_6	0	0.0237636789530591	4.73786646657367	3.54327994719567e-07	0.239418409329232	1
ENSG00000008323.15	PLEKHG6	12	6310587	12_7	0	0.0184628920130664	4.93700959550635	2.86861770518408e-07	0.283154397973937	1
ENSG00000067182.7	TNFRSF1A	12	6341779	12_7	0	0.0205670307616792	5.93750679593392	3.84312659855272e-07	0.582334011111373	1
ENSG00000111321.10	LTBR	12	6384185	12_7	0	0.0187127165993816	5.06158313332549	2.98079554366365e-07	0.429344755682833	1
ENSG00000139192.11	TAPBPL	12	6455282	12_7	0	0.0211412142402311	6.19292358627037	4.12035487549243e-07	-0.755881261595194	1
ENSG00000139190.16	VAMP1	12	6463025	12_7	0	0.0189051874381583	5.15636697330813	3.06784758430481e-07	0.30051827172247	1
ENSG00000111639.7	MRPL51	12	6493566	12_7	0	0.0344975687842936	10.7468800069882	1.16675551608359e-06	-1.64792685658176	1
ENSG00000010292.12	NCAPD2	12	6493201	12_7	0	0.0588668582660609	15.7549813227303	2.91875555464165e-06	-2.24229235705621	2
ENSG00000111640.14	GAPDH	12	6534163	12_7	0	0.0368097368426593	11.3522673817929	1.31508643444709e-06	-1.52988015529916	1
ENSG00000010295.19	IFFO1	12	6551831	12_7	0	0.0358658079925887	11.1097537991943	1.25398986828438e-06	1.42184317626871	1
ENSG00000184574.9	LPAR5	12	6636149	12_7	0	0.0190453893265454	5.22484522049783	3.13164307594306e-07	-0.34511975849834	1
ENSG00000111644.7	ACRBP	12	6645025	12_7	0	0.0444071717198733	13.1069918530457	1.83174543184092e-06	-1.99074462985707	2
ENSG00000126746.17	ZNF384	12	6678456	12_7	0	0.0209987018091964	6.13025544835109	4.05116556122428e-07	0.798059270178617	2
ENSG00000139200.13	PIANP	12	6700310	12_7	0	0.0184444523016362	4.92776799038555	2.86038827684926e-07	-0.390346700601061	1
ENSG00000159335.15	PTMS	12	6768555	12_7	0	0.0473618111424753	13.7106400969761	2.04359582228841e-06	1.96280791910574	1
ENSG00000089693.10	MLF2	12	6721920	12_7	0	0.0303916925753349	9.56593296779631	9.14937007727759e-07	-1.61452865193852	2
ENSG00000010610.9	CD4	12	6785940	12_7	0	0.0178074164088862	4.60210748777007	2.57909088141061e-07	-0.243774331353908	2
ENSG00000111664.10	GNB3	12	6839528	12_7	0	0.0336143401065833	10.5049036784427	1.11128547566379e-06	1.3076797557028	1
ENSG00000110852.4	CLEC2B	12	9869752	12_9	0	0.0189431093835152	5.46692323101268	3.25914149802531e-07	0.405598126703882	1
ENSG00000172322.13	CLEC12A	12	9973650	12_9	0	0.019437216746636	5.70569312599601	3.49020921781553e-07	0.839037907817493	1
ENSG00000150048.10	CLEC1A	12	10115397	12_9	0	0.0172931668086969	4.62264029724302	2.51578547419789e-07	-0.0768506664423891	1
ENSG00000172243.17	CLEC7A	12	10125890	12_9	0	0.0173233234377319	4.63877853802379	2.52897086960967e-07	0.0813851885488356	3
ENSG00000139112.10	GABARAPL1	12	10212746	12_9	0	0.0173002518936094	4.62643127366368	2.51888021560244e-07	-0.105667178105918	1
ENSG00000134539.16	KLRD1	12	10177152	12_9	0	0.0174148192216153	4.68756788999553	2.5690674985467e-07	0.131876529544557	2
ENSG00000213809.8	KLRK1	12	10391154	12_10	0	0.0360409355997434	6.82287639929822	7.73878059480341e-07	0.882826254512605	2
ENSG00000183542.5	KLRC4	12	10410203	12_10	0	0.0324858516972141	5.85428949315892	5.98518288573297e-07	0.733031086737605	1
ENSG00000111196.9	MAGOHB	12	10612901	12_10	0	0.030253255410212	5.19101386011718	4.9423474810097e-07	-0.497603322261402	2
ENSG00000060140.8	STYK1	12	10673952	12_10	0	0.0511020218647437	10.0916772913627	1.6229696985566e-06	1.30105855461851	1
ENSG00000060138.12	YBX3	12	10708709	12_10	0	0.0352607452262442	6.61864242468724	7.34462081611901e-07	0.729593824143036	2
ENSG00000231887.6	PRH1	12	11170974	12_10	0	0.0330008311543665	6.00089116839687	6.23231796370759e-07	-0.716296290625337	3
ENSG00000212127.5	TAS2R14	12	11170974	12_10	0	0.0308285922806629	5.36644863801906	5.20654522229801e-07	-0.533589688119506	3
ENSG00000111215.11	PRR4	12	11170974	12_10	0	0.0316449026253111	5.60989393942822	5.58685484530577e-07	-0.603794111506078	3
ENSG00000255837.1	TAS2R20	12	10998285	12_10	0	0.028634050405249	4.67899974399225	4.21642888887697e-07	0.177911474489857	1
ENSG00000212124.2	TAS2R19	12	11022488	12_10	0	0.0284467825509798	4.6179463640172	4.13419551128499e-07	-0.0882383670887324	2
ENSG00000256436.1	TAS2R31	12	11031541	12_10	0	0.0287859967287158	4.72824747403459	4.2834178742083e-07	0.238486581379761	1
ENSG00000256537.4	SMIM10L1	12	11166921	12_10	0	0.0362823561912633	6.88519608075993	7.8617778737269e-07	-0.927483345798369	1
ENSG00000070018.8	LRP6	12	12265010	12_11	0	0.0253395338827898	8.51844106611022	6.79309547710644e-07	-0.919044459190669	1
ENSG00000111261.13	MANSC1	12	12360063	12_11	0	0.0748900433985741	17.3015122834227	4.07771737182377e-06	1.69361642010903	1
ENSG00000165714.10	BORCS5	12	12356380	12_11	0	0.0175940385477338	9.10711088165759	5.04260717128249e-07	-1.82553500311063	2
ENSG00000111266.8	DUSP16	12	12561438	12_11	0	0.0165172767577354	6.20108154922683	3.22340490271928e-07	-1.05552974409488	1
ENSG00000178878.12	APOLD1	12	12726123	12_12	0	0.230212074415864	35.6688804283298	2.58420254520705e-05	-3.57143976031742	2
ENSG00000013588.7	GPRC5A	12	12891382	12_12	0	0.0160478181491701	10.2980864339024	5.20093589303994e-07	1.21769418524553	1
ENSG00000111291.8	GPRC5D	12	12952066	12_12	0	0.0848385481282923	25.8769435005872	6.90899978155324e-06	-2.46062208652493	1
ENSG00000134531.9	EMP1	12	13194811	12_12	0	0.00926657800084352	5.22213920086138	1.52291899507306e-07	0.366335727362397	1
ENSG00000070019.4	GUCY2C	12	14630864	12_12	0	0.01128576077272	7.04265845246705	2.50136138328762e-07	0.832625747640824	1
ENSG00000197837.3	HIST4H4	12	14771294	12_12	0	0.00869185937171413	4.63113620561366	1.26680339603743e-07	0.17485190902132	1
ENSG00000246705.4	H2AFJ	12	14774455	12_12	0	0.0112542322406122	7.01680837602199	2.48521784309952e-07	-0.906470816187346	2
ENSG00000084463.7	WBP11	12	14803397	12_12	0	0.0170626589471933	10.8658271931982	5.83469928235929e-07	1.44758396642827	2
ENSG00000182993.3	C12orf60	12	14803998	12_12	0	0.0184007364925892	11.5651974128918	6.69726109126546e-07	-1.49480382869386	2
ENSG00000179256.2	SMCO3	12	14812847	12_12	0	0.0135267821794405	8.716868228618	3.71076926853481e-07	1.23177278333707	2
ENSG00000111341.9	MGP	12	14885854	12_12	0	0.00955939116977789	5.50935171808247	1.65744721278216e-07	0.340752414668407	3
ENSG00000139055.6	ERP27	12	14938767	12_12	0	0.00895112211673432	4.90241975372639	1.38101040059592e-07	-0.441487331075551	2
ENSG00000111348.8	ARHGDIB	12	14972092	12_12	0	0.00997622566726841	5.90344240343076	1.85344869396913e-07	0.499720092136383	1
ENSG00000151491.12	EPS8	12	15882478	12_13	0	0.0515217792360522	13.1494203420451	2.1320944250738e-06	1.69900750784301	1
ENSG00000023734.10	STRAP	12	15882478	12_13	0	0.0515217792360522	13.1494203420451	2.1320944250738e-06	-1.69900750784301	1
ENSG00000023697.12	DERA	12	15905022	12_13	0	0.0404156084308828	10.8740385894316	1.38308529772332e-06	1.33133501053944	2
ENSG00000008394.12	MGST1	12	16270353	12_14	0	0.0251739517554449	5.95584650038852	4.71849897919825e-07	-0.8479267862417	3
ENSG00000052126.14	PLEKHA5	12	19134482	12_15	0	0.000441803976220068	4.70027308850966	6.53524216791527e-09	-0.395798814594124	1
ENSG00000139154.14	AEBP2	12	19403568	12_15	0	0.00053472856840675	7.28576475190032	1.2260763217873e-08	-0.793657127375252	2
ENSG00000172572.6	PDE3A	12	20320824	12_15	0	0.000553251458814907	8.86381162682782	1.54330605223004e-08	-1.63035909078071	1
ENSG00000121350.15	PYROXD1	12	21437292	12_16	0	0.0124723956547589	7.07864680657161	2.77849165303526e-07	-0.958396615387896	3
ENSG00000004700.15	RECQL	12	21499707	12_16	0	0.127017525692161	28.8701838940613	1.1540434815931e-05	3.06851755178086	1
ENSG00000111711.9	GOLT1B	12	21501331	12_16	0	0.00968147775387473	4.73861176670388	1.44378243558201e-07	-0.355983318692228	2
ENSG00000134548.9	SPX	12	21535027	12_16	0	0.0121622173523298	6.84588313355685	2.62030119649059e-07	0.881501742732756	2
ENSG00000111713.2	GYS2	12	21605085	12_16	0	0.00996888674607554	5.00873911333404	1.57139022518885e-07	-0.25338269563255	1
ENSG00000121361.3	KCNJ8	12	21775994	12_16	0	0.0096190732124396	4.6789062620452	1.41640205595382e-07	-0.296313232390769	2
ENSG00000069431.11	ABCC9	12	21942320	12_16	0	0.0102280178578803	5.24571924740565	1.68851722212439e-07	-0.375263769022138	1
ENSG00000111726.12	CMAS	12	22046937	12_16	0	0.00953583663346502	4.59866614545726	1.38006536801824e-07	0.0481326465922069	1
ENSG00000111728.10	ST8SIA1	12	22436912	12_16	0	0.00972864870676282	4.78349130799244	1.46455769328826e-07	-0.264004619268133	2
ENSG00000111731.12	C2CD5	12	22544489	12_16	0	0.0162248211670167	9.51171914489092	4.85677417488825e-07	-1.19022428760662	1
ENSG00000139163.15	ETNK1	12	22625699	12_16	0	0.0320200987241898	15.82345027332	1.5945304855612e-06	1.74254657619674	1
ENSG00000134532.15	SOX5	12	23950646	12_17	0	0.0288672671232885	6.69826921786225	6.08523344397648e-07	-0.826535089350304	1
ENSG00000118308.15	LRMP	12	24907908	12_17	0	0.0250891125314506	5.39392896765243	4.25892013494977e-07	0.496982833757347	3
ENSG00000118307.18	CASC1	12	25195139	12_17	0	0.0314330088843572	7.49107904687932	7.41036003430263e-07	-0.821206258123973	1
ENSG00000205707.10	ETFRF1	12	25195139	12_17	0	0.0285395093960841	6.59200713976857	5.92070122498784e-07	-0.682231877931135	2
ENSG00000123094.15	RASSF8	12	25959165	12_18	0	0.00591734100115615	6.79915108447706	1.26616487865555e-07	-0.804133125183159	2
ENSG00000123096.11	SSPN	12	26195496	12_18	0	0.0182560837285912	17.015286037182	9.77587966038896e-07	1.78101532592864	2
ENSG00000123104.11	ITPR2	12	26752563	12_18	0	0.00481857113077622	5.01128774586333	7.59935247399865e-08	-0.555223136189554	2
ENSG00000064102.14	INTS13	12	26938342	12_18	0	0.00583521499009787	7.69996237294094	1.41401637309914e-07	-1.21009826855006	1
ENSG00000152944.8	MED21	12	27012264	12_18	0	0.00478133194052488	7.30468042843339	1.09915537956392e-07	-1.84271752515474	3
ENSG00000211455.7	STK38L	12	27244285	12_18	0	0.00484438650685837	4.9528032640731	7.55090205114643e-08	-0.0547560348056519	2
ENSG00000029153.14	ARNTL2	12	27333162	12_18	0	0.0340846539312082	22.7800873152372	2.44356134828378e-06	-2.48147944424654	1
ENSG00000061794.12	MRPS35	12	27699147	12_19	0	0.0232051937891649	6.3111563893714	4.60896187141907e-07	-0.630856707900344	2
ENSG00000123106.10	CCDC91	12	28575800	12_19	0	0.0193470125639978	4.62430853496239	2.81559178879635e-07	-0.0693750457016071	1
ENSG00000087502.17	ERGIC2	12	29344058	12_19	0	0.0610450652878418	15.3511434209979	2.94917310994618e-06	-2.00392511804643	2
ENSG00000187950.8	OVCH1	12	29495342	12_19	0	0.0282393842564472	8.13586302513889	7.23049158231582e-07	0.985711852308394	1
ENSG00000133704.9	IPO8	12	30695741	12_21	0	0.0314688050997437	10.5378689846168	1.04361910548267e-06	-1.36594963830399	1
ENSG00000110888.17	CAPRIN2	12	30709719	12_21	0	0.0216115344766034	7.04476813157903	4.79138734226153e-07	0.81347209705762	2
ENSG00000110900.14	TSPAN11	12	30926584	12_21	0	0.0260075216448074	8.7641871749302	7.17330978213148e-07	-1.00461361228285	2
ENSG00000013573.16	DDX11	12	31073901	12_21	0	0.0848518344429834	19.8667155440629	5.30513308493574e-06	2.29845280157501	1
ENSG00000177359.17	OVOS2	12	31206191	12_21	0	0.0662395031323378	17.5162983348082	3.65147535016236e-06	2.1324769198433	1
ENSG00000139146.13	FAM60A	12	31322571	12_21	0	0.031085863163646	10.4238237778432	1.01976233060793e-06	-1.3535987484477	2
ENSG00000170456.15	DENND5B	12	31588752	12_21	0	0.0233663214568355	7.76936423008278	5.71327070989991e-07	1.14300560201376	1
ENSG00000151743.10	AMN1	12	31725553	12_21	0	0.0366970745190059	11.9712243313041	1.3825440792865e-06	-1.30878620556013	1
ENSG00000174718.11	KIAA1551	12	31959358	12_21	0	0.0733805226501748	18.4857940118461	4.26901699488516e-06	-2.13967842655081	2
ENSG00000151746.13	BICD1	12	32106653	12_22	0	0.0705161637694628	13.7775973993766	3.05753291717544e-06	-1.6664443700372	3
ENSG00000139132.14	FGD4	12	32399058	12_22	0	0.0303063956235371	5.85649439712297	5.58574356786184e-07	0.276716178507234	3
ENSG00000087470.17	DNM1L	12	32687743	12_22	0	0.0326311374639525	6.54503102178783	6.72129405067417e-07	1.03633058187183	1
ENSG00000139131.12	YARS2	12	32755584	12_22	0	0.0315291970797182	6.22491807983684	6.17668601950807e-07	-1.08982027504559	1
ENSG00000057294.14	PKP2	12	32900788	12_22	0	0.0265551563406519	4.6271005358184	3.86693411043045e-07	-0.155365756162499	1
ENSG00000139133.6	ALG10	12	34022191	12_23	0	0	13.5706767741297	0	1.39501322260963	1
ENSG00000175548.8	ALG10B	12	38316545	12_24	0	0.0573286873716002	10.7687332321406	1.94287826700388e-06	2.44989431439769	2
ENSG00000139117.13	CPNE8	12	38906939	12_25	0	0.0284750425228592	5.53219262015894	4.95759046632532e-07	0.345644773971492	1
ENSG00000139116.18	KIF21A	12	39438091	12_25	0	0.0300398327371629	6.03010889048586	5.70074530791349e-07	-0.489748358045313	2
ENSG00000173208.3	ABCD2	12	39619590	12_25	0	0.0510765559880848	10.9920067014668	1.76688207137872e-06	-1.40364823667889	1
ENSG00000151229.12	SLC2A13	12	40104524	12_25	0	0.0259883559591451	4.6823988091904	3.82962439484372e-07	-0.0437215079909581	1
ENSG00000188906.14	LRRK2	12	40193898	12_25	0	0.0456288133199458	9.93385056221191	1.42648027358084e-06	1.30770019053028	2
ENSG00000018236.14	CNTN1	12	40691501	12_26	0	0.0224540911657641	4.71050083983958	3.3286761234844e-07	-0.0991935255695537	1
ENSG00000151233.10	GXYLT1	12	42144317	12_27	0	0.0288481632637444	10.5330905055414	9.56275340595726e-07	1.24501777376152	2
ENSG00000134283.17	PPHLN1	12	42189073	12_27	0	0.01560630643815	4.83297536862571	2.37368828121137e-07	-0.191915709401109	2
ENSG00000139168.7	ZCRB1	12	42326088	12_27	0	0.0152798385090515	4.63732127732394	2.22994896152679e-07	-0.113770923558458	1
ENSG00000198001.13	IRAK4	12	43759398	12_28	0	0.0272718427878971	6.10291628990225	5.23794424636387e-07	-0.601378005047234	1
ENSG00000151239.13	TWF1	12	43806682	12_28	0	0.0232303092059482	4.6125326865883	3.3721231056726e-07	0.00494530013187533	1
ENSG00000139173.9	TMEM117	12	43836589	12_28	0	0.0235577049837263	4.74247567337937	3.515985410285e-07	-0.223567255614867	2
ENSG00000184613.10	NELL2	12	44924114	12_28	0	0.0300128952783887	6.99406524233811	6.60612132934635e-07	0.782030957482896	1
ENSG00000177119.15	ANO6	12	45329422	12_28	0	0.116715764529234	19.8234842564283	7.28146025108185e-06	-2.46185855216752	1
ENSG00000139218.17	SCAF11	12	45992065	12_29	0	0.252725129793369	25.9400555561636	2.06313812171637e-05	3.00583807138214	1
ENSG00000139209.15	SLC38A4	12	46943356	12_29	0	0.0313609371268984	5.82698022971825	5.75097593181751e-07	0.471106517166819	1
ENSG00000139211.6	AMIGO2	12	47079559	12_29	0	0.0395638539938784	7.99507013298124	9.95473817519489e-07	1.00938301707334	2
ENSG00000179715.12	PCED1B	12	47077254	12_29	0	0.0381700334279237	7.65991283435265	9.20143031849237e-07	0.9747807009565	2
ENSG00000111405.8	ENDOU	12	47724172	12_30	0	0.0171834561121832	5.25119407846951	2.83973334667501e-07	0.104230758791315	1
ENSG00000211584.13	SLC48A1	12	47751585	12_30	0	0.252463678298927	29.3215379584945	2.32967116901223e-05	2.68976094022842	2
ENSG00000079337.15	RAPGEF3	12	47756520	12_30	0	0.0311792639981504	11.6412292706928	1.14228290027482e-06	-1.68286107460579	1
ENSG00000111424.10	VDR	12	47943286	12_30	0	0.0172991419448771	5.29521123771046	2.88281534864271e-07	0.792296817878064	2
ENSG00000134291.11	TMEM106C	12	47963231	12_30	0	0.0163019609664783	4.89625104460078	2.51195872943096e-07	0.250961658354999	3
ENSG00000079387.13	SENP1	12	48106148	12_30	0	0.103882873382972	21.4972592875686	7.02806908693961e-06	-2.96641242168455	1
ENSG00000177875.4	CCDC184	12	48183204	12_30	0	0.0341272579306036	11.1300357458349	1.19538259368866e-06	1.47033555820241	1
ENSG00000187166.1	H1FNT	12	48329116	12_30	0	0.103301154609514	21.2643084441812	6.91298178545905e-06	2.86919555070418	2
ENSG00000167528.12	ZNF641	12	48350416	12_30	0	0.110019770141846	21.8702455506232	7.57239684921447e-06	2.90490899240692	1
ENSG00000177627.9	C12orf54	12	48345655	12_30	0	0.129237677253343	23.7286910348753	9.65099074633052e-06	3.19308206806784	2
ENSG00000139629.15	GALNT6	12	51393245	12_32	0	0.0783076428306214	14.0877487394813	3.47180018687047e-06	-1.61528072742625	2
ENSG00000139567.12	ACVRL1	12	51897570	12_32	0	0.0308862206957311	5.34875044234305	5.19907496392168e-07	0.417497994315787	2
ENSG00000135503.12	ACVR1B	12	51949586	12_32	0	0.028528129663244	4.6094233677492	4.1383657643314e-07	0.00689305950035002	2
ENSG00000161835.10	GRASP	12	52007103	12_32	0	0.037375841610343	7.12734223885496	8.38354244548142e-07	0.8064619159188	1
ENSG00000135480.15	KRT7	12	52229302	12_32	0	0.061677775200257	11.8273399523605	2.29575084750691e-06	1.48640872238683	3
ENSG00000170442.11	KRT86	12	52312502	12_32	0	0.0368111082010477	6.98517398525157	8.09217178616915e-07	-0.948665368181451	1
ENSG00000205426.10	KRT81	12	52260846	12_32	0	0.0325005255824267	5.82340754730563	5.95629971512879e-07	-0.641650101162478	3
ENSG00000185479.5	KRT6B	12	52452168	12_32	0	0.0332823634631446	6.04499263742675	6.33167928935183e-07	0.733943173984342	2
ENSG00000167768.4	KRT1	12	52680274	12_33	0	0.00910816985257523	6.70316616387247	1.92141014654688e-07	-0.769966217558555	1
ENSG00000170423.12	KRT78	12	52848631	12_33	0	0.0350931231696274	20.0942584089766	2.21923338604246e-06	2.51824978985124	1
ENSG00000111057.10	KRT18	12	52899188	12_33	0	0.0119662763918245	9.19951781323209	3.46444019035632e-07	-0.955252538372141	2
ENSG00000063046.17	EIF4B	12	53006656	12_33	0	0.19153573745002	32.0552375907397	1.93222542315059e-05	-3.75316676274105	2
ENSG00000111077.17	TNS2	12	53046798	12_33	0	0.0124248957934706	10.0890612681437	3.94504978412942e-07	-2.08244526394631	3
ENSG00000167778.8	SPRYD3	12	53060409	12_33	0	0.0104942788548008	7.2697188016106	2.4009282747059e-07	-0.879050014139963	1
ENSG00000167780.11	SOAT2	12	53102921	12_33	0	0.026031761928323	18.5341265085539	1.51839463490655e-06	-3.18313471426389	2
ENSG00000139651.10	ZNF740	12	53180706	12_33	0	0.0204653641774564	16.1157260885324	1.03795452893103e-06	2.71157576034594	2
ENSG00000139631.18	CSAD	12	53181084	12_33	0	0.0150663888574656	13.3705416199936	6.33967721198637e-07	-2.77041311222693	1
ENSG00000139626.15	ITGB7	12	53207031	12_33	0	0.0412927210600929	21.4210115626541	2.78370014313494e-06	-2.40681019766699	1
ENSG00000182544.8	MFSD5	12	53251414	12_33	0	0.026917918343529	17.1825514429423	1.45558676420944e-06	-2.24754417267101	1
ENSG00000139637.13	C12orf10	12	53299171	12_33	0	0.0098228917101062	7.41741825019886	2.2929843917077e-07	0.791230124726322	1
ENSG00000094914.12	AAAS	12	53321084	12_33	0	0.00742901991343625	4.89707671588051	1.14492596284866e-07	0.401235088149355	1
ENSG00000185591.9	SP1	12	53377157	12_33	0	0.00742943980672994	4.8530411262686	1.13469466717012e-07	0.567723869895387	2
ENSG00000135409.10	AMHR2	12	53424132	12_33	0	0.00983284250064953	7.60875291135042	2.35451541140842e-07	1.22494789065629	1
ENSG00000205352.10	PRR13	12	53441251	12_33	0	0.00871487844154695	6.39868959658696	1.75493627206727e-07	-1.03899349679889	2
ENSG00000197111.15	PCBP2	12	53453689	12_33	0	0.0133326821049976	10.6854722708005	4.48353144030759e-07	-1.69736026815385	1
ENSG00000139625.12	MAP3K12	12	53499247	12_33	0	0.00902229054090653	6.70153098866404	1.90282922161847e-07	1.03918755124602	1
ENSG00000135390.17	ATP5G2	12	53677638	12_33	0	0.00888473366654075	6.4100268117272	1.79231043566978e-07	0.533088632119884	3
ENSG00000012822.15	CALCOCO1	12	53727801	12_33	0	0.00920843103777691	7.25176953015825	2.10154457914972e-07	-1.21850225926067	1
ENSG00000123364.4	HOXC13	12	53938572	12_33	0	0.00816890273588633	5.60571988613314	1.44113309397979e-07	0.295498775290962	1
ENSG00000197757.7	HOXC6	12	54030947	12_33	0	0.0236915217219469	20.2906903509391	1.51286004645912e-06	4.21210450801288	1
ENSG00000037965.5	HOXC8	12	54007547	12_33	0	0.00747386374204428	6.75906130348732	1.58979283365083e-07	-1.50556212731388	1
ENSG00000172789.3	HOXC5	12	54028026	12_33	0	0.0220456985146812	20.1062617339608	1.39496775632776e-06	4.17484822474991	1
ENSG00000198353.7	HOXC4	12	54039227	12_33	1	0.0260299432840944	20.558239307903	1.68410091833794e-06	4.26450930478492	1
ENSG00000094916.15	CBX5	12	54280451	12_33	0	0.00735558034265094	4.74508463368191	1.09842366282488e-07	0.338154491855749	1
ENSG00000123405.13	NFE2	12	54292096	12_33	0	0.00732517300697266	4.72129577587153	1.08839883606023e-07	0.362974418322157	1
ENSG00000161638.10	ITGA5	12	54411590	12_34	0	0.0263876697934099	4.88892710744167	4.05997703113797e-07	-0.313139902562764	1
ENSG00000123338.12	NCKAP1L	12	54728218	12_34	0	0.0255807474849453	4.60025831535604	3.70343241408897e-07	0.0277120776058108	1
ENSG00000123360.11	PDE1B	12	54549836	12_34	0	0.0651729696163157	13.3527207955252	2.73871128829821e-06	-1.48055450241088	1
ENSG00000135447.16	PPP1R1A	12	54588977	12_34	0	0.0266428665419708	4.97840591662745	4.17426702507169e-07	0.297317459323453	1
ENSG00000172551.10	MUCL1	12	54830472	12_34	0	0.0257242487242764	4.65224737713481	3.766296212047e-07	-0.0627623714137357	1
ENSG00000135426.15	TESPA1	12	54984843	12_34	0	0.0302849586654506	6.17055714310153	5.88112401485523e-07	0.793874085026578	2
ENSG00000170439.6	METTL7B	12	55681479	12_35	0	0.0260428681350841	6.22779585790893	5.10425254441314e-07	-0.597048237161225	1
ENSG00000135424.15	ITGA7	12	55691210	12_35	0	0.0280104660147703	6.90507705015582	6.08692340750266e-07	-0.799982619658698	2
ENSG00000135441.7	BLOC1S1	12	55716492	12_35	0	0.0390882548102108	10.0118642400918	1.23160149216673e-06	1.26545204438727	2
ENSG00000135437.9	RDH5	12	55710019	12_35	0	0.0534052034910002	12.9369089960649	2.17431804943257e-06	-1.53046847140925	2
ENSG00000135404.11	CD63	12	55729581	12_35	0	0.0465534310112603	11.6477760029175	1.70648972660119e-06	1.42664948149479	1
ENSG00000205323.8	SARNP	12	55817857	12_35	0	0.0239436021681269	5.44694485729386	4.10441664604596e-07	0.549302528646667	1
ENSG00000123353.9	ORMDL2	12	55817857	12_35	0	0.0239436021681269	5.44694485729386	4.10441664604596e-07	-0.549302528646667	1
ENSG00000065357.19	DGKA	12	55935753	12_35	0	0.0219692016446091	4.64803891666667	3.21360877320948e-07	0.0622035518623371	1
ENSG00000123374.10	CDK2	12	55966452	12_35	0	0.0267452325495027	6.47517676963676	5.45013150119504e-07	0.697592166911027	2
ENSG00000185664.14	PMEL	12	55969882	12_35	0	0.038513688250116	9.87346099530953	1.19672261788374e-06	1.40550840204752	2
ENSG00000111540.15	RAB5B	12	55974294	12_35	0	0.114682763573353	20.2074295922716	7.2932012511429e-06	-2.38162917227749	2
ENSG00000139531.12	SUOX	12	55996852	12_35	0	0.105659821417601	19.417332261336	6.4566672933747e-06	-2.34136745191139	2
ENSG00000170515.13	PA2G4	12	56104528	12_35	0	0.0227514727138487	4.97276377779986	3.56054367224421e-07	0.317253723764351	1
ENSG00000135482.6	ZC3H10	12	56118523	12_35	0	0.026351661174612	6.33735711805088	5.25563446935026e-07	-0.796754858630582	1
ENSG00000139613.11	SMARCC2	12	56189860	12_35	0	0.0271991324130316	6.63165544211235	5.6765697516826e-07	0.845110146927317	1
ENSG00000181852.17	RNF41	12	56220903	12_35	0	0.0288792652248866	7.18928155724226	6.53402219540855e-07	-0.713358220578389	1
ENSG00000139540.11	SLC39A5	12	56229563	12_35	0	0.0227976771911589	4.99159611963014	3.58128605789288e-07	-0.351743209061247	1
ENSG00000135469.13	COQ10A	12	56267121	12_35	0	0.0222077281117949	4.74825401143524	3.31853994258745e-07	-0.130830102069055	2
ENSG00000062485.18	CS	12	56300123	12_35	0	0.021869018234019	4.60562906521935	3.16976610857487e-07	0.0141620233876289	2
ENSG00000257727.5	CNPY2	12	56300123	12_35	0	0.0219617107039445	4.64487702875202	3.21032766104751e-07	-0.123614343637685	2
ENSG00000135473.14	PAN2	12	56333921	12_35	0	0.0219370742876748	4.63445911502052	3.19953403857691e-07	-0.121857985457949	1
ENSG00000170581.13	STAT2	12	56360210	12_35	0	0.0316450660792941	8.04087368028995	8.00789223575572e-07	0.744200087037154	1
ENSG00000176422.13	SPRYD4	12	56467674	12_35	0	0.0254478220100375	6.0129835262636	4.81559113419953e-07	0.623450401492548	1
ENSG00000076067.12	RBMS2	12	56522830	12_35	0	0.0587236406221651	13.8305496566909	2.55600315856457e-06	1.80492865669988	1
ENSG00000076108.11	BAZ2A	12	56636902	12_35	0	0.0255277224415499	6.04209208780295	4.85409624375204e-07	-0.644024413027754	2
ENSG00000110955.8	ATP5B	12	56646323	12_35	0	0.0437093760485244	11.0571213632922	1.52098754282342e-06	1.26347246621466	1
ENSG00000110958.15	PTGES3	12	56689238	12_35	0	0.022482470894719	4.86235817921918	3.44032887844037e-07	-0.211868503746647	1
ENSG00000196531.10	NACA	12	56731523	12_35	0	0.0358356760126989	9.20045929944131	1.03760984479441e-06	-1.08847878555378	2
ENSG00000025423.11	HSD17B6	12	56752285	12_35	0	0.0337037360571306	8.62831827685729	9.15194023741995e-07	-1.01282745223081	1
ENSG00000198056.13	PRIM1	12	56752285	12_35	0	0.0337037360571306	8.62831827685729	9.15194023741995e-07	-1.01282745223081	1
ENSG00000170426.1	SDR9C7	12	56934498	12_35	0	0.0684339545122479	15.2755107814839	3.2898519293901e-06	1.75400798035437	1
ENSG00000139547.7	RDH16	12	56959009	12_35	0	0.0218526134405284	4.59866499043505	3.16259900358354e-07	-0.271200126246176	1
ENSG00000166856.2	GPR182	12	56994202	12_35	0	0.051218893471245	12.5440174611333	2.0219751570184e-06	-1.86641477807144	1
ENSG00000166863.11	TAC3	12	57029150	12_35	0	0.265028589890451	28.5632734275226	2.38237255208485e-05	-3.32323495323917	2
ENSG00000166881.9	NEMP1	12	57078761	12_35	0	0.145142943517035	22.4970011879155	1.02761286174849e-05	-2.87092637493351	2
ENSG00000166866.12	MYO1A	12	57050790	12_35	0	0.0412389623032867	10.5126436796818	1.36435895823273e-06	-1.70046424470137	1
ENSG00000166888.11	STAT6	12	57110746	12_35	0	0.0226913651529044	4.94818930677355	3.53358794557096e-07	-0.0417892150743119	2
ENSG00000182199.10	SHMT2	12	57217654	12_36	0	0.0389968598441627	9.89434833908397	1.21429947515557e-06	1.23402985074711	1
ENSG00000185633.10	NDUFA4L2	12	57240915	12_36	0	0.152244580046789	22.8729547025335	1.09590544355585e-05	3.02962519758908	1
ENSG00000185482.7	STAC3	12	57250984	12_36	0	0.0292673008300763	7.21781493910319	6.64809762138484e-07	-1.10949907086583	1
ENSG00000123329.17	ARHGAP9	12	57513986	12_36	0	0.0245442674036679	5.58150974973136	4.31132472962059e-07	-0.147907037043881	1
ENSG00000166987.14	MBD6	12	57522259	12_36	0	0.0858482940132932	17.3325492809078	4.68277279488934e-06	-2.15159578882106	1
ENSG00000175203.15	DCTN2	12	57546288	12_36	0	0.0869448323679508	17.4536145178099	4.77571199250305e-06	-2.16276495304148	1
ENSG00000155980.11	KIF5A	12	57546288	12_36	0	0.0869448323679509	17.4536145178099	4.77571199250306e-06	-2.16276495304148	1
ENSG00000166908.17	PIP4K2C	12	57591421	12_36	0	0.0224375633291255	4.74817845697584	3.35283127282063e-07	-0.305326076150622	1
ENSG00000240771.6	ARHGEF25	12	57610139	12_36	0	0.0255910312714041	5.9692990594641	4.80750891882113e-07	-0.253636237824892	2
ENSG00000135502.17	SLC26A10	12	57592583	12_36	0	0.0458936235876926	11.418512192715	1.64919057039074e-06	-1.54448321528415	2
ENSG00000135454.13	B4GALNT1	12	57633298	12_36	0	0.278165175009105	28.9733790973442	2.53635990962125e-05	-3.57214923877584	1
ENSG00000135506.15	OS9	12	57698771	12_36	0	0.0866244978928316	17.4190584237903	4.74869612885041e-06	2.27780736457743	1
ENSG00000135452.9	TSPAN31	12	57745960	12_36	0	0.022581515975888	4.80761250304102	3.41657944646801e-07	-0.413795775290521	2
ENSG00000135439.11	AGAP2	12	57741637	12_36	0	0.0273603502406697	6.59114409891581	5.6753340959692e-07	1.12009251932525	1
ENSG00000139266.5	MARCH9	12	57759165	12_36	0	0.0315481509243166	7.91628073503523	7.85966563404871e-07	1.12260462196498	1
ENSG00000111012.9	CYP27B1	12	57768956	12_36	0	0.031715326919148	7.96583073070326	7.95077090475177e-07	-1.44307187547681	1
ENSG00000123427.16	METTL21B	12	57771302	12_36	0	0.0336845567555609	8.52729413028673	9.0396383083456e-07	1.50906626253665	1
ENSG00000037897.16	METTL1	12	57772620	12_36	0	0.033392673904691	8.44615046120583	8.8760345456234e-07	-1.50403345824221	1
ENSG00000123297.17	TSFM	12	57783654	12_36	0	0.031768986329044	7.98157568241208	7.97996464997386e-07	-1.4398415328652	1
ENSG00000175215.10	CTDSP2	12	57845765	12_36	0	0.0494988578379896	12.1277034865643	1.88922081478986e-06	-2.16623802530801	1
ENSG00000139263.11	LRIG3	12	58920155	12_37	0	0	24.4667435546441	0	-1.48187182767039	2
ENSG00000118596.11	SLC16A7	12	59595821	12_37	0	0	314.397251559256	0	0.924557388930327	2
ENSG00000135655.15	USP15	12	62236359	12_38	0	0.0164895869614086	6.13503764564878	3.18372819128763e-07	0.653960028987979	1
ENSG00000061987.14	MON2	12	62467014	12_38	0	0.0141615043530017	4.72653095127818	2.10649712170809e-07	0.261388793950199	1
ENSG00000111110.11	PPM1H	12	62901079	12_38	0	0.0295112986534379	11.5370394411681	1.0714987585516e-06	-1.3692883746565	2
ENSG00000177990.11	DPY19L2	12	63666620	12_39	0	0.0253617175739975	4.80170532659546	3.83250861882694e-07	0.272279387221207	4
ENSG00000118600.11	TMEM5	12	63779793	12_39	0	0.0349230346493749	7.78000080438906	8.55067875349622e-07	-0.912371336142685	2
ENSG00000196935.8	SRGAP1	12	63845481	12_39	0	0.0791601145219824	15.4769201230523	3.85567064266191e-06	-1.73649760174001	2
ENSG00000183735.9	TBK1	12	64451935	12_39	0	0.049969757704015	11.1324153855131	1.75067536356596e-06	1.41063772860033	2
ENSG00000111490.12	TBC1D30	12	64781592	12_39	0	0.0516142258542203	11.4365225743164	1.85768632066837e-06	-1.39569982536915	1
ENSG00000156076.9	WIF1	12	64916832	12_39	0	0.0249272496091706	4.64115262817207	3.64090365618382e-07	0.124403408976208	1
ENSG00000174106.2	LEMD3	12	65168428	12_40	0	0.0416389742545226	9.52371421178738	1.24800219941227e-06	1.32827310780469	2
ENSG00000174099.10	MSRB3	12	65279383	12_40	0	0.0291921292191198	5.80227846154219	5.33056586587911e-07	0.564171515180886	1
ENSG00000139233.6	LLPH	12	66131133	12_40	0	0.0293022945073672	5.93616653697936	5.47414981751126e-07	0.681599901454516	1
ENSG00000155957.17	TMBIM4	12	66168008	12_40	0	0.0477544317450712	10.4394362384233	1.56891603348757e-06	-1.39901927316204	2
ENSG00000090376.10	IRAK3	12	66188105	12_40	0	0.0256213226909087	4.61383130336906	3.72025090683468e-07	0.163883704960752	1
ENSG00000127311.9	HELB	12	66302475	12_40	0	0.0287737531776173	5.81779313347946	5.26821829658084e-07	-0.590355736987754	1
ENSG00000155974.11	GRIP1	12	67053802	12_41	0	0.0309451797745258	8.71915351184852	8.4913415065063e-07	0.913225363055143	1
ENSG00000127334.10	DYRK2	12	67648279	12_42	0	0.0216506009542186	7.27175510103484	4.95470923825692e-07	-0.858949702113588	1
ENSG00000111554.14	MDM1	12	68332523	12_42	0	0.0209424226243198	6.96324280107361	4.58931039659095e-07	-0.806847069842342	1
ENSG00000127314.17	RAP1B	12	68585845	12_42	0	0.0185328595965629	5.83004412807057	3.40034710081692e-07	0.578943209356401	1
ENSG00000111581.9	NUP107	12	68641220	12_42	0	0.0181406442985023	5.6318443071415	3.21523204492781e-07	-0.479429244114402	2
ENSG00000175782.9	SLC35E3	12	68746559	12_42	0	0.0162348931752453	4.60391477212972	2.35226195463975e-07	0.0762556313602149	1
ENSG00000135679.22	MDM2	12	68811422	12_42	0	0.0204442061218242	6.73992830883328	4.33645158179301e-07	0.76973188252985	1
ENSG00000135678.11	CPM	12	68971128	12_42	0	0.0329210810808037	11.1685237496508	1.15712115635094e-06	-1.3223418118636	1
ENSG00000111605.16	CPSF6	12	69239290	12_42	0	0.0524363180145899	15.5240726493384	2.56180948256294e-06	-1.82105515843393	1
ENSG00000090382.6	LYZ	12	69354617	12_42	0	0.0578745151494583	16.4525549163931	2.99660630159207e-06	-1.89527310796457	1
ENSG00000127337.6	YEATS4	12	69358729	12_42	0	0.029201761062298	10.0518966647022	9.23774632657791e-07	-1.19631113977544	4
ENSG00000166225.8	FRS2	12	69470390	12_43	0	0.163257147473782	24.254234695645	1.24614549952814e-05	-3.29765292690863	2
ENSG00000166226.12	CCT2	12	69585297	12_43	0	0.0326427704515447	8.92784136855023	9.17154391200079e-07	-1.03548141674796	2
ENSG00000127328.21	RAB3IP	12	69739576	12_43	0	0.0389999234558183	10.5884585249956	1.29958732853067e-06	1.74383676904571	2
ENSG00000135643.4	KCNMB4	12	70365799	12_43	0	0.0331402719788612	9.06886874929149	9.45841049655126e-07	1.16487714542067	1
ENSG00000127325.18	BEST3	12	69693110	12_43	0	0.0218627401187925	5.2007048511336	3.57829196783919e-07	-0.248589406038688	1
ENSG00000198812.4	LRRC10	12	69611538	12_43	0	0.0290851122589292	7.8531205753254	7.18823031389836e-07	1.18497038356457	1
ENSG00000127329.15	PTPRB	12	70600819	12_45	0	0.0248813273117269	14.6914007264557	1.15039165562884e-06	2.47010217270375	2
ENSG00000173451.6	THAP2	12	71664557	12_45	0	0.020721839425756	11.6621256036103	7.60527622377721e-07	-1.2988101727418	1
ENSG00000139291.13	TMEM19	12	71695383	12_45	0	0.0427231049494889	18.4005652492231	2.474018518327e-06	1.9219701509585	1
ENSG00000080371.5	RAB21	12	71782875	12_45	0	0.0172079967223716	10.0598972038567	5.44794646523289e-07	1.1844924693444	1
ENSG00000121749.15	TBC1D15	12	71839560	12_45	0	0.0135780520726807	7.83577945321232	3.34833303265288e-07	-0.876336966325742	2
ENSG00000072657.8	TRHDE	12	72093441	12_45	0	0.0146129785051941	8.47514373276609	3.89757778644301e-07	-1.05936812885201	2
ENSG00000253719.3	ATXN7L3B	12	74538379	12_46	0	0.0163052877085086	6.87864988625131	3.52972316450548e-07	-0.709547269897949	1
ENSG00000173401.9	GLIPR1L1	12	75333360	12_46	0	0.0127435540534735	4.59867692599962	1.84430370604107e-07	-0.0100519677496562	1
ENSG00000180881.19	CAPS2	12	75391721	12_46	0	0.0995557204597647	23.8397154307961	7.4692373511228e-06	2.70253985436971	1
ENSG00000180481.10	GLIPR1L2	12	75391320	12_46	0	0.0130252457989154	4.80081919154483	1.96793274061134e-07	0.20693962719592	2
ENSG00000139278.9	GLIPR1	12	75478476	12_46	0	0.0184477202248022	8.02213557663782	4.65738000853638e-07	1.13171791800493	2
ENSG00000111615.13	KRR1	12	75511057	12_46	0	0.023874503198334	10.414130998331	7.82467581297238e-07	1.37408649897647	1
ENSG00000139289.13	PHLDA1	12	76033699	12_46	0	0.0137741494692398	5.31775828889702	2.30516681182791e-07	-0.417095542852659	1
ENSG00000091039.16	OSBPL8	12	76560035	12_47	0	0.0215467734165951	6.40333307440303	4.34207490275973e-07	-0.699943187966966	1
ENSG00000186908.14	ZDHHC17	12	76759799	12_47	0	0.0218493048553078	6.53270335149121	4.49199780509521e-07	-0.766688206408563	2
ENSG00000175183.9	CSRP2	12	76910631	12_47	0	0.0183252689214368	4.90183726614804	2.8269506005049e-07	-0.287591617761895	1
ENSG00000067715.13	SYT1	12	78863689	12_48	0	0.0272467474702223	8.10896438347892	6.95326903207126e-07	1.20955776584615	1
ENSG00000177425.10	PAWR	12	79690683	12_48	0	0.141016602562426	24.3124450415212	1.07896624424587e-05	-3.16222561985468	2
ENSG00000058272.16	PPP1R12A	12	79935464	12_48	0	0.0464504256400762	13.0409557808921	1.90637394580666e-06	1.9786763081423	1
ENSG00000139304.12	PTPRQ	12	80402032	12_49	0	0.0250833126468927	5.46204092693485	4.31170277196921e-07	-0.538010227891089	1
ENSG00000111052.7	LIN7A	12	80937479	12_49	0	0.0344306984255142	8.41045512845671	9.11327140332497e-07	-1.04873748197838	1
ENSG00000111058.7	ACSS3	12	81083452	12_50	0	0.0203241915403635	5.47018102246686	3.49883894022036e-07	0.736263120839762	1
ENSG00000139220.16	PPFIA2	12	81759311	12_50	0	0.0204244842275167	5.51591430819551	3.545500758073e-07	-0.751033280436683	2
ENSG00000133773.11	CCDC59	12	82358258	12_50	0	0.0267557770789783	8.02301196049304	6.75560085842911e-07	1.14014376627123	1
ENSG00000179104.8	TMTC2	12	82686958	12_50	0	0.0393588575333274	11.6204503324976	1.43937652747056e-06	1.28928723175327	1
ENSG00000198707.14	CEP290	12	88142513	12_53	0	0.0122900667357394	5.58351917784575	2.15958959811694e-07	0.540599053011867	2
ENSG00000139324.11	TMTC3	12	88147818	12_53	0	0.0127504630086678	5.9234700807719	2.37690119236367e-07	-0.567775977157806	1
ENSG00000139318.7	DUSP6	12	89353730	12_54	0	0.00474989634506251	4.88590865215201	7.30362470627156e-08	-0.511446613088392	1
ENSG00000257594.3	GALNT4	12	89534536	12_54	0	0.00471045921444657	8.48577717403782	1.25795134856483e-07	-2.9415555132786	1
ENSG00000139323.13	POC1B	12	89517614	12_54	0	0.00472307318084564	8.13033542935484	1.20848735870091e-07	-2.84883938170914	1
ENSG00000070961.15	ATP2B1	12	89709168	12_54	0	0.00545935269330011	49.8835864137245	8.57053229351119e-07	-7.93720703153394	1
ENSG00000139329.4	LUM	12	91111640	12_54	0	0.0504605114823771	25.6361007538926	4.07110770109951e-06	-2.53850306636765	2
ENSG00000011465.16	DCN	12	91182143	12_54	0	0.00497175384004667	5.13801304467213	8.03921778641922e-08	0.550501908162393	1
ENSG00000133639.4	BTG1	12	92139613	12_55	0	0.0651113622166881	19.6803051594277	4.03271548987724e-06	2.06974720986262	1
ENSG00000102189.16	EEA1	12	92925851	12_55	0	0.0128518569370906	4.66620430746712	1.88728985941336e-07	0.0691317683841349	2
ENSG00000173598.13	NUDT4	12	93377448	12_55	0	0.013880932645312	5.38020004200542	2.35031484737822e-07	0.405748263159442	1
ENSG00000177889.9	UBE2N	12	93441305	12_55	0	0.0127869252815044	4.67189440238295	1.88004445723262e-07	-0.245064000309009	1
ENSG00000198015.12	MRPL42	12	93465994	12_55	0	0.0402155149035911	14.5652004450156	1.84339783470961e-06	-1.36814803761141	3
ENSG00000120833.13	SOCS2	12	93570097	12_55	0	0.0289753041162344	12.3439827554482	1.12562124896827e-06	-1.54222477817885	1
ENSG00000173588.14	CEP83	12	94459820	12_56	0	4.72435516988279e-05	30.1209158132763	4.47836704948029e-09	-2.51905520012125	1
ENSG00000184752.12	NDUFA12	12	95003776	12_56	0	5.26085397655196e-05	30.3089858438215	5.01806896850159e-09	1.75826172144125	2
ENSG00000120798.16	NR2C1	12	95070013	12_56	0	3.71964406087333e-06	5.28883506569891	6.19113652104004e-11	-0.344062002855494	1
ENSG00000180263.13	FGD6	12	95217365	12_56	0	7.8426176601698e-05	16.2335278050423	4.00666401841306e-09	-2.38174895609852	2
ENSG00000028203.17	VEZT	12	95217374	12_56	0	3.62121039865215e-06	21.7786322505314	2.48195174802034e-10	0.732361065729439	2
ENSG00000111142.13	METAP2	12	95471501	12_56	0	3.63848138529299e-06	5.63185543461655	6.44882555798305e-11	-0.338973430277984	1
ENSG00000136014.11	USP44	12	95549328	12_56	0	3.50012572780667e-06	6.74503952705882	7.42979990298517e-11	0.1176079571449	2
ENSG00000074527.11	NTN4	12	95654303	12_57	0	0.0323739307764653	8.40140965364513	8.55966107592146e-07	0.942505065066039	1
ENSG00000139343.10	SNRPF	12	95860799	12_57	0	0.0433360024543178	11.125174971117	1.51727628874236e-06	1.41685985391272	1
ENSG00000139344.7	AMDHD1	12	95943447	12_57	0	0.0215246749030289	4.60672619787758	3.1205990727601e-07	0.0762943874325827	2
ENSG00000111144.9	LTA4H	12	96033524	12_57	0	0.121972266984322	20.9526117067238	8.04281786889023e-06	-2.37347022060668	2
ENSG00000059758.7	CDK17	12	96398788	12_57	0	0.0615923588204858	14.4286334266388	2.79679741971082e-06	-1.6775521734248	1
ENSG00000139350.11	NEDD1	12	96907106	12_58	0	0.0580962318646311	19.6083013053587	3.58506397750357e-06	-2.22277806552974	1
ENSG00000120802.13	TMPO	12	98515193	12_58	0	0.110501582471418	25.7282491988636	8.94721152430314e-06	-2.49698796692681	1
ENSG00000075415.12	SLC25A3	12	98593487	12_58	0	0.0458188279728015	17.3776688090148	2.50578881061629e-06	-1.99986848062033	2
ENSG00000166130.14	IKBIP	12	98645548	12_58	0	0.0485358563239305	17.9178882201324	2.73689724843934e-06	-2.04304022156806	1
ENSG00000185046.18	ANKS1B	12	99975005	12_59	0	0.0282978001033917	8.85841189941042	7.88891938930816e-07	-1.22751897691381	1
ENSG00000111647.12	UHRF1BP1L	12	100238019	12_59	0	0.0343037081975032	10.651263052368	1.14987638136193e-06	-1.3180820408629	1
ENSG00000166153.16	DEPDC4	12	100267553	12_59	0	0.0434772513224951	12.8656984029851	1.76037186913778e-06	-1.61927852168812	1
ENSG00000136021.18	SCYL2	12	100267553	12_59	0	0.0434772513224951	12.8656984029851	1.76037186913778e-06	1.61927852168812	1
ENSG00000139354.10	GAS2L3	12	100574030	12_59	0	0.0209605203028147	6.07038584275469	4.00430665555677e-07	0.612789530406302	2
ENSG00000120800.4	UTP20	12	101280507	12_60	0	0.0174529655140989	4.69255193938338	2.57743245312966e-07	-0.0849761818008494	2
ENSG00000120805.13	ARL1	12	101403187	12_60	0	0.0189556514079797	5.45778758109459	3.25584945731697e-07	0.479365345255558	2
ENSG00000196091.13	MYBPC1	12	101568132	12_61	0	0.0214635463687701	5.28884697065855	3.57249357024802e-07	0.396126254704491	1
ENSG00000111666.10	CHPT1	12	101696468	12_61	0	0.0209041400542805	5.39114952806489	3.54668532223785e-07	-0.698623694935026	3
ENSG00000111670.14	GNPTAB	12	101867036	12_61	0	0.0209354752995572	5.36187013258527	3.53271083039623e-07	-0.66156529856652	1
ENSG00000136048.13	DRAM1	12	101877055	12_61	0	0.0198215723253049	4.64757312473785	2.89916749526787e-07	0.0606433389748748	2
ENSG00000120860.10	WASHC3	12	101942532	12_61	0	0.0205001254769813	7.01711342749194	4.52714067328169e-07	-1.64404096230788	4
ENSG00000075188.8	NUP37	12	102120475	12_61	0	0.0423997601639403	11.9976005408553	1.6009094629022e-06	-1.64027009646292	1
ENSG00000185480.11	PARPBP	12	102120444	12_61	0	0.089590511251905	19.7509835981628	5.56877558830855e-06	3.60062623391217	2
ENSG00000111696.11	NT5DC3	12	103778741	12_62	0	0.0200853443097014	6.57235189989264	4.15440720915752e-07	-0.603906153686378	3
ENSG00000166598.14	HSP90B1	12	103930172	12_62	0	0.0246140799477084	8.45935931102688	6.55284737211827e-07	1.35085498411679	3
ENSG00000204954.9	C12orf73	12	103957073	12_62	0	0.0178171592751796	5.46182929187866	3.06256671598921e-07	0.834123255837294	2
ENSG00000139372.14	TDG	12	103980664	12_62	0	0.0619716869302564	17.0941078865331	3.33387054858871e-06	-2.09228283287606	1
ENSG00000120820.12	GLT8D2	12	104064302	12_62	0	0.0247766578358652	8.52056231834292	6.64385207206672e-07	-1.06341285396833	1
ENSG00000120837.7	NFYB	12	104138637	12_62	0	0.0165490499792588	4.77802892798825	2.48846087009516e-07	-0.295032074113398	2
ENSG00000255150.2	EID3	12	104303324	12_62	0	0.020539859837592	6.77990110256126	4.38257955397395e-07	0.937128458357287	2
ENSG00000171310.10	CHST11	12	104455712	12_63	0	0.0215912853471382	9.20565281500262	6.25521242015545e-07	-1.14877887855637	1
ENSG00000136052.9	SLC41A2	12	104958283	12_63	0	0.0202148760268556	8.59467746393481	5.46776246480774e-07	1.0424643961465	1
ENSG00000151131.10	C12orf45	12	104986374	12_63	0	0.0139435462370539	5.15543304412722	2.26228525912572e-07	0.813701385408787	1
ENSG00000136010.13	ALDH1L2	12	105084549	12_63	0	0.0634738434482018	19.2821991693611	3.85176989562074e-06	2.68894884029034	1
ENSG00000136051.13	WASHC4	12	105060319	12_63	0	0.0337622779513604	13.3626552437586	1.41982061754685e-06	2.14417887060841	6
ENSG00000235162.8	C12orf75	12	105235461	12_63	0	0.0286887872205019	11.846217151177	1.06954940997746e-06	1.62463674258549	2
ENSG00000136044.11	APPL2	12	105236685	12_63	0	0.0164214675361947	6.66905618135658	3.44655581296241e-07	0.673785231773101	2
ENSG00000074590.13	NUAK1	12	106093992	12_64	0	0.0196237208323284	4.78907858654621	2.95761945487593e-07	-0.243649826735073	2
ENSG00000013503.9	POLR3B	12	106357173	12_64	0	0.0234017625592262	6.42259795392295	4.7300777435084e-07	0.772133968552809	2
ENSG00000111785.19	RIC8B	12	106772344	12_65	0	0.141056020376866	27.4504575527599	1.21856917612883e-05	-3.44929411966024	2
ENSG00000151135.9	TMEM263	12	106954979	12_65	0	0.0278068425562031	12.5178923376892	1.09544824414366e-06	-2.15957477058833	1
ENSG00000120832.9	MTERF2	12	106986952	12_65	0	0.0677026890847182	20.8723729645933	4.44720059316999e-06	2.37367358528335	2
ENSG00000008405.11	CRY1	12	107093134	12_65	0	0.0130473580656462	5.80395229621357	2.38317200742171e-07	-0.517788930548656	1
ENSG00000151136.14	BTBD11	12	107323653	12_65	0	0.0283375561972413	13.0294235628363	1.16197442810959e-06	-1.50477533640452	1
ENSG00000136045.11	PWP1	12	107684886	12_65	0	0.0116792924999108	4.79476044343202	1.76235105414392e-07	-0.162888158239923	2
ENSG00000110851.11	PRDM4	12	107573974	12_65	0	0.0160686542796475	7.69683480742227	3.89224927358981e-07	-0.951013586387577	3
ENSG00000174600.13	CMKLR1	12	108338998	12_65	0	0.0176012870988987	8.59493905263586	4.76097829965886e-07	1.09302274771412	1
ENSG00000198855.6	FICD	12	108514775	12_65	0	0.017812071163428	9.28466585323325	5.20462775941265e-07	1.43362988261962	2
ENSG00000075856.11	SART3	12	108561382	12_65	0	0.0124052798694705	5.36943658634749	2.09625570708834e-07	0.440453913440742	1
ENSG00000136003.15	ISCU	12	108562229	12_65	0	0.273508174577294	20.0054360595118	1.72197684317423e-05	3.64125541570382	1
ENSG00000183160.8	TMEM119	12	108598306	12_65	0	0.0219378460688288	11.0568166004536	7.63366442568849e-07	1.49308565677465	1
ENSG00000110876.9	SELPLG	12	108633232	12_67	0	6.7168492989822e-14	13.1430469255305	2.77824560912655e-18	-1.42134414900727	1
ENSG00000110880.10	CORO1C	12	108731564	12_67	0	2.65343302885412e-14	4.5994257589091	3.84079137397227e-19	0.0138238445735253	1
ENSG00000084112.14	SSH1	12	108857887	12_67	0	4.17443857259059e-14	8.76600896130161	1.15161936390202e-18	0.992635632833166	1
ENSG00000135093.12	USP30	12	109022888	12_67	0	6.3504757008559e-14	12.617969766059	2.5217655920458e-18	1.37697913094717	2
ENSG00000189046.10	ALKBH2	12	109093535	12_67	0	2.95319324550292e-14	5.56928435782018	5.17607109518672e-19	-0.479063199136883	2
ENSG00000076248.10	UNG	12	109098157	12_67	0	3.28626015289046e-14	6.56903809811272	6.79379902208852e-19	0.682554258679133	2
ENSG00000076555.15	ACACB	12	109116164	12_67	0	3.1641356201817e-14	6.20630599160587	6.18012483172116e-19	0.616536315211472	2
ENSG00000139445.17	FOXN4	12	109305263	12_67	0	3.01980662698043e-14	5.80275562313889	5.5147063091268e-19	0.533575479823718	1
ENSG00000151148.13	UBE3B	12	109478124	12_67	0	3.45279360658424e-14	7.02063392522631	7.62879458045841e-19	0.756739238753117	1
ENSG00000110921.13	MVK	12	109572070	12_67	0	3.32698313343371e-11	70.2121967863873	7.35143521307801e-15	3.93871518906107	1
ENSG00000139428.11	MMAB	12	109544773	12_67	0	2.42494913038627e-12	46.1259973135605	3.5201192455081e-16	-3.13346593702898	2
ENSG00000139438.5	FAM222A	12	109713839	12_67	0	8.03801469828613e-14	14.7975866933729	3.74324853001047e-18	1.55287269217319	3
ENSG00000111199.10	TRPV4	12	109834094	12_67	0	3.29736238313672e-14	6.58256868597399	6.83079186085599e-19	0.684893751230469	1
ENSG00000139433.9	GLTP	12	109880690	12_67	0	2.75335310107039e-14	10.8944387241749	9.44008152395511e-19	-0.0738780968942443	2
ENSG00000139436.20	GIT2	12	109995936	12_67	0	2.78443934575989e-13	365.31855024579	3.20124166820981e-16	3.89071562759784	3
ENSG00000076513.16	ANKRD13A	12	110001637	12_67	0	2.8421709430404e-14	16.5758760902004	1.48263982133996e-18	-0.691804268675755	1
ENSG00000174456.13	C12orf76	12	110073285	12_67	0	2.65343302885412e-14	6.90496232170622	5.76605017951261e-19	-0.140432703300391	2
ENSG00000122970.15	IFT81	12	110109357	12_67	0	2.85327317328665e-14	9.90190146853067	8.89141594588463e-19	-0.558492172178928	2
ENSG00000174437.16	ATP2A2	12	110278970	12_67	0	2.8643754035329e-14	9.91992750718535	8.94226236535532e-19	-0.50591043988065	1
ENSG00000196510.12	ANAPC7	12	109920531	12_67	0	4.65405491922866e-13	37.9315738904463	5.55573267555773e-17	-2.64194040289003	3
ENSG00000151164.18	RAD9B	12	110465575	12_67	0	3.35287353436797e-14	24.4719186206342	2.58222550395372e-18	-1.07685402571448	2
ENSG00000111229.15	ARPC3	12	110443350	12_67	0	5.19584375524573e-14	25.8519414158716	4.22725279199113e-18	1.5331485045514	3
ENSG00000204856.11	FAM216A	12	110469075	12_67	0	2.8199664825479e-14	9.5780136193009	8.50018485237506e-19	0.453893695356275	1
ENSG00000111237.18	VPS29	12	110491456	12_67	0	2.74225087082414e-14	19.6401889672958	1.69496923087412e-18	0.703501830149232	2
ENSG00000204852.15	TCTN1	12	110614660	12_67	0	1.98840943710366e-13	13.249575596508	8.2911878855073e-18	2.22744419145187	2
ENSG00000122986.13	HVCN1	12	110638018	12_67	0	1.35558231306732e-13	23.3889503525638	9.97804824459964e-18	2.30212375495551	2
ENSG00000186298.11	PPP1CC	12	110743301	12_67	0	4.04121180963557e-14	8.3448457061249	1.06130179375173e-18	0.827117582742912	1
ENSG00000198324.13	FAM109A	12	111369447	12_67	0	4.25215418431435e-14	17.743370421338	2.37440116508154e-18	-1.07853721815814	1
ENSG00000111252.10	SH2B3	12	111406414	12_67	0	0.000241937600631292	82.788278127438	6.30349181144798e-08	7.10874404339678	1
ENSG00000204842.14	ATXN2	12	111599196	12_67	0	1.06760267293282e-10	20.5821316155815	6.91526738528859e-15	4.13391235766155	2
ENSG00000111271.14	ACAD10	12	111688892	12_67	0	3.08642000845794e-14	21.0330168842808	2.04298684359215e-18	-0.629640341512065	1
ENSG00000111275.12	ALDH2	12	111766623	12_67	0	1.22262977519938e-10	25.3989624694132	9.77282041273317e-15	-4.19750932089061	2
ENSG00000089022.13	MAPKAPK5	12	111843209	12_67	0	2.13090024514528e-08	46.3793328515221	3.11025924907265e-12	-5.29244343247193	1
ENSG00000198270.12	TMEM116	12	112010681	12_67	0	1.04594111149936e-11	30.6054335671631	1.00742968469818e-15	3.6252283899832	2
ENSG00000089248.6	ERP29	12	112012950	12_67	0	1.25423893493348e-10	34.2855157892352	1.35331825270918e-14	-4.31182573058709	1
ENSG00000173064.12	HECTD4	12	112364622	12_67	0	4.48530101948563e-14	6.29212673515885	8.88173947769053e-19	0.848446405162847	2
ENSG00000179295.17	PTPN11	12	112436375	12_67	0	7.71271935207096e-13	13.3942587108836	3.25113636228268e-17	2.47788315050951	1
ENSG00000173093.12	CCDC63	12	110892730	12_67	0	2.90878432451791e-14	10.880026320554	9.95979594641444e-19	1.73183024906865	1
ENSG00000111335.12	OAS2	12	112978848	12_68	0	0.0416803071934716	10.8387055280058	1.421730571407e-06	1.31101955989283	1
ENSG00000135144.7	DTX1	12	113053979	12_68	0	0.0219461470423374	4.86475485267038	3.35991444078213e-07	-0.341984280833054	1
ENSG00000123064.12	DDX54	12	113187681	12_68	0	0.0436087060644951	11.2620240940064	1.54560540042544e-06	-1.43652249560352	1
ENSG00000139405.15	RITA1	12	113192144	12_68	0	0.0408137885095896	10.642185664202	1.36693138395906e-06	-1.37720289158091	1
ENSG00000166578.9	IQCD	12	113220961	12_68	0	0.0319514459167852	8.35709483817035	8.40339582643317e-07	-1.11986427045571	2
ENSG00000186815.12	TPCN1	12	113220958	12_68	0	0.0312318681468482	8.14488025102991	8.00555857902761e-07	1.09107249109066	2
ENSG00000151176.7	PLBD2	12	113358761	12_68	0	0.0213354520747662	4.60290882761377	3.09060281526187e-07	0.0553454139268697	2
ENSG00000139410.14	SDSL	12	113422270	12_68	0	0.0221148084348511	4.93579918190346	3.43518109546032e-07	-0.262699795711161	1
ENSG00000135094.10	SDS	12	113426164	12_68	0	0.0249202952146568	6.04479101035041	4.74071062799637e-07	-0.599290711010675	1
ENSG00000122965.10	RBM19	12	113817055	12_69	0	0.0227943219110712	5.02064162102517	3.60159498573645e-07	0.401236667266202	2
ENSG00000135111.15	TBX3	12	114904372	12_70	1	0.391846952020206	25.7013672899376	3.16943372398581e-05	4.68430642785109	1
ENSG00000123066.7	MED13L	12	116276389	12_71	0	0.00245940534002453	8.60804997141028	6.66260190804347e-08	-1.12464821021413	2
ENSG00000111412.5	C12orf49	12	116738125	12_72	0	0.0260614007951413	4.7226888906295	3.87343315928223e-07	0.196706369258257	1
ENSG00000174989.12	FBXW8	12	116908139	12_72	0	0.0527710462709179	11.3128859053152	1.87878933252454e-06	1.38090544146183	2
ENSG00000088992.17	TESC	12	117061239	12_72	0	0.0295502097691949	5.89131823100658	5.47875682267813e-07	0.768820525413212	1
ENSG00000135108.14	FBXO21	12	117180938	12_72	0	0.0694545523970681	13.9039687405789	3.03912437111644e-06	1.69897678643595	2
ENSG00000089250.18	NOS1	12	117451354	12_72	0	0.0257752449975693	4.62006775568711	3.74765945694485e-07	-0.12654765218477	2
ENSG00000176871.8	WSB2	12	118060282	12_73	0	0.0181753921003579	5.00225966419647	2.86127100790472e-07	0.297108918490217	1
ENSG00000176834.13	VSIG10	12	118135458	12_73	0	0.017770200772496	4.79339551534375	2.6806775269435e-07	-0.0742464098833236	1
ENSG00000089220.4	PEBP1	12	118136377	12_73	0	0.0174714047604227	4.63631561840932	2.54923452627815e-07	-0.0737372203079296	2
ENSG00000111707.11	SUDS3	12	118377306	12_73	0	0.0194365336323908	5.62397181500847	3.44009886044015e-07	0.536518797955132	1
ENSG00000152137.6	HSPB8	12	119177152	12_73	0	0.0260359101396007	8.33721331699921	6.83128888184173e-07	-0.905814101470174	2
ENSG00000224982.3	TMEM233	12	119595000	12_75	0	0	57.4926625323914	0	-2.93528913459007	3
ENSG00000111737.11	RAB35	12	120115770	12_75	0	0	12.8747462898144	0	1.31704072986674	1
ENSG00000089154.10	GCN1	12	120195096	12_75	0	0	42.9136394943763	0	0.369018719167893	1
ENSG00000089157.15	RPLP0	12	120201102	12_75	0	0	14.9721852213395	0	-1.12873005232035	1
ENSG00000089159.16	PXN	12	120266043	12_75	0	0	86.7740381496234	0	-1.3184793720289	1
ENSG00000089163.4	SIRT4	12	120302559	12_75	0	0	35.7173933893149	0	2.69588308382396	1
ENSG00000111775.2	COX6A1	12	120437653	12_75	0	0	4.85737871141984	0	-0.137197812320541	2
ENSG00000170855.3	TRIAP1	12	120446488	12_75	0	0	20.6562920103793	0	0.630109243128186	1
ENSG00000257218.5	GATC	12	120448418	12_75	0	0	214.634837068384	0	0.471488177077106	2
ENSG00000022840.15	RNF10	12	120533714	12_75	0	0	21.070660423946	0	-0.696241917723078	1
ENSG00000110871.14	COQ5	12	120529163	12_75	0	0	59.8576618832546	0	1.1570935147403	2
ENSG00000167272.10	POP5	12	120578364	12_75	0	0	290.247027376721	0	0.622334711290357	2
ENSG00000110917.7	MLEC	12	120684133	12_75	0	0	284.80471009524	0	-0.991089468142658	1
ENSG00000175970.10	UNC119B	12	120711261	12_75	0	0	342.041358646645	0	0.563658296738885	1
ENSG00000122971.8	ACADS	12	120702516	12_75	0	0	1674.68779608814	0	-2.24395836003485	1
ENSG00000157837.15	SPPL3	12	120903692	12_75	0	0	4386.43442244819	0	-2.94149038734315	2
ENSG00000157895.11	C12orf43	12	121007624	12_75	0	0	562.65427428453	0	-1.01947043616753	2
ENSG00000135114.12	OASL	12	121039713	12_75	0	0	59.736688086893	0	0.527526734005316	1
ENSG00000089041.16	P2RX7	12	121132344	12_75	0	0	39.1017023912047	0	1.82269181240881	3
ENSG00000135124.14	P2RX4	12	121210329	12_75	0	0	196.843438078759	0	1.37885330283105	1
ENSG00000110931.18	CAMKK2	12	121275270	12_75	0	0	5.10185580711129	0	0.335423041889077	3
ENSG00000089094.18	KDM2B	12	121532441	12_75	0	0	46.414709294892	0	-2.24320292154373	2
ENSG00000276045.2	ORAI1	12	121624817	12_75	0	0	6.83077310493943	0	-0.726473780615354	2
ENSG00000139725.7	RHOF	12	121801702	12_75	0	0	5.3065832731729	0	0.409132367849805	1
ENSG00000158104.11	HPD	12	121863369	12_75	0	0	20.6551722808717	0	1.94842590705186	2
ENSG00000110801.13	PSMD9	12	121888906	12_75	0	0	9.83502737491742	0	-1.11269088141506	1
ENSG00000158023.9	WDR66	12	121917810	12_75	0	0	39.6615462763987	0	-2.87926612474055	2
ENSG00000110987.8	BCL7A	12	122023660	12_75	0	0	19.4710090163524	0	1.87520225965886	1
ENSG00000175727.13	MLXIP	12	122076603	12_75	0	0	54.8599680819922	0	-3.44726595381337	2
ENSG00000158113.12	LRRC43	12	122176229	12_75	0	0	16.1251881788635	0	1.65085059865469	1
ENSG00000139719.9	VPS33A	12	122271427	12_75	0	0	5.2602888716258	0	0.395529499988064	1
ENSG00000111011.17	RSRC2	12	122517596	12_75	0	0	5.02817437848658	0	-0.318689712316643	2
ENSG00000184445.11	KNTC1	12	122527786	12_75	0	0	5.22113153129836	0	0.383647418325448	1
ENSG00000139726.10	DENR	12	122751952	12_75	0	0	4.69963108054045	0	0.154542368085991	1
ENSG00000130783.13	CCDC62	12	122774450	12_75	0	0	4.62435818614369	0	-0.0780131192917284	2
ENSG00000130787.13	HIP1R	12	122834079	12_75	0	0	5.51385804161792	0	-0.46518460556081	1
ENSG00000150967.17	ABCB9	12	122966218	12_75	0	0	24.0188329941541	0	2.14281528307911	2
ENSG00000182196.13	ARL6IP4	12	122979732	12_75	0	0	31.5099762110215	0	2.5224671867824	1
ENSG00000130921.7	C12orf65	12	123232523	12_75	0	0	5.94748818993396	0	0.564732613972408	1
ENSG00000051825.14	MPHOSPH9	12	123226288	12_75	0	0	28.483646226623	0	2.37640576274572	1
ENSG00000111328.6	CDK2AP1	12	123272597	12_75	0	0	19.1677327394977	0	1.85598431671655	1
ENSG00000139697.13	SBNO1	12	123365227	12_75	0	0	17.0066636590096	0	1.71281087992227	1
ENSG00000183955.12	KMT5A	12	123381882	12_75	0	0	28.1589614780646	0	2.36019847975124	2
ENSG00000150977.10	RILPL2	12	123418345	12_75	0	0	14.2165650093694	0	-1.50799157075619	1
ENSG00000184209.14	SNRNP35	12	123457297	12_75	0	0	18.2274693949715	0	-1.79509463448565	1
ENSG00000188026.12	RILPL1	12	123533303	12_75	0	0	4.60388654637945	0	-0.0352958049711393	1
ENSG00000086598.10	TMED2	12	123584363	12_75	0	0	6.81073182306628	0	-0.723205125475393	2
ENSG00000111364.15	DDX55	12	123601901	12_75	0	0	6.07256861476454	0	0.590335976140017	3
ENSG00000111361.12	EIF2B1	12	123621401	12_75	0	0	6.94066601205609	0	-0.744141721954925	1
ENSG00000111358.13	GTF2H3	12	123633701	12_75	0	0	5.12668741918096	0	0.353348637721177	1
ENSG00000168778.11	TCTN2	12	123658999	12_75	0	0	6.08657656559186	0	-0.593134523094819	4
ENSG00000185344.13	ATP6V0A2	12	123720462	12_75	0	0	4.5994740929683	0	-0.0142311853131616	1
ENSG00000250091.2	DNAH10OS	12	123938728	12_75	0	0	14.8286757202642	0	1.55523766444332	1
ENSG00000119242.8	CCDC92	12	123946265	12_75	0	0	5.54934713855001	0	0.474117762363336	3
ENSG00000073060.15	SCARB1	12	124842858	12_76	0	0.02523370362282	11.0339503198261	8.76235805558425e-07	1.29614760430664	4
ENSG00000150991.14	UBC	12	124917553	12_76	0	0.250482618984821	33.0751098910664	2.60728115105556e-05	-3.57527377952967	1
ENSG00000081760.16	AACS	12	125065410	12_76	0	0.0170815255835667	7.41484368062346	3.98600307246227e-07	0.959223634787606	2
ENSG00000181234.9	TMEM132C	12	128270653	12_78	0	0.023010182237114	4.70055596509953	3.40391149671423e-07	-0.161988909106779	2
ENSG00000139370.11	SLC15A4	12	128814303	12_79	0	0.0280544557483642	5.30520155500492	4.68395495449431e-07	-0.499469413353034	3
ENSG00000151948.11	GLT1D1	12	128847291	12_79	0	0.0307775629291706	6.16747867555326	5.97380247144515e-07	-0.689646721090234	5
ENSG00000111432.4	FZD10	12	130148074	12_80	0	0.0761335330841765	17.7186473054359	4.24536975407157e-06	1.87537034307453	2
ENSG00000060709.14	RIMBP2	12	130518195	12_80	0	0.0501309070230387	13.7747716881785	2.17319624226182e-06	1.65999422165338	1
ENSG00000111450.13	STX2	12	130835625	12_80	0	0.034775556142654	10.3526693726602	1.13301432867967e-06	-1.31412253168385	3
ENSG00000111452.12	ADGRD1	12	131002444	12_80	0	0.0198119650841556	5.12175929395534	3.19341743302343e-07	-0.363656960262296	1
ENSG00000198598.6	MMP17	12	131808993	12_81	0	0.0232137757797899	4.59932286839289	3.36007256575e-07	0.237312215585061	3
ENSG00000183495.13	EP400	12	131949366	12_81	0	0.183837215222376	24.2743695061751	1.40439852568156e-05	-3.08473785549687	1
ENSG00000185684.12	EP400NL	12	132060098	12_81	0	0.024060833651496	4.93214018288176	3.73469427564018e-07	0.463161849502288	4
ENSG00000184967.6	NOC4L	12	132005752	12_81	0	0.0244140109017443	5.06746502910066	3.89348824765924e-07	0.354919462276814	5
ENSG00000185163.9	DDX51	12	132141098	12_81	0	0.0261777672830128	5.71567429306352	4.7087870336586e-07	-0.868529023995253	2
ENSG00000112787.12	FBRSL1	12	132489530	12_82	0	0.0283424492705311	8.48237768917058	7.56595855123152e-07	-1.05083992224048	1
ENSG00000177084.16	POLE	12	132698664	12_82	0	0.0191906780634701	4.86174323127235	2.93623838499602e-07	-0.983999875187235	2
ENSG00000176894.9	PXMP2	12	132691763	12_82	0	0.0190210757839796	4.77940795838663	2.86100193794657e-07	0.0493162218126638	1
ENSG00000247077.6	PGAM5	12	132758844	12_82	0	0.0186919104252042	4.61763385537502	2.71632767490135e-07	-0.0404891202640283	1
ENSG00000176915.14	ANKLE2	12	132758844	12_82	0	0.0215724149451515	5.94643865325783	4.03705514561471e-07	0.268569382393281	3
ENSG00000090615.14	GOLGA3	12	132773034	12_82	0	0.0189502991087938	4.74486506078216	2.82975547538936e-07	-0.172940406449296	2
ENSG00000214029.4	ZNF891	12	133130935	12_82	0	0.0189086448388059	4.72446617572737	2.81139664551132e-07	0.110187933764737	1
ENSG00000256223.5	ZNF10	12	133130408	12_82	0	0.127586778407757	22.7064930261509	9.11726774216782e-06	3.19337961384201	2
ENSG00000090612.20	ZNF268	12	133181368	12_82	0	0.116728117717809	21.8445031494079	8.0246597528627e-06	3.03943355751168	2
ENSG00000196199.13	MPHOSPH8	13	19665701	13_1	0	0.0291360226807789	5.81055781123786	5.32791228989103e-07	0.495604821174858	1
ENSG00000121390.18	PSPC1	13	19782858	13_1	0	0.0295282620899946	5.93502603905086	5.51530443022075e-07	-0.553181564101588	2
ENSG00000121741.16	ZMYM2	13	19958660	13_1	0	0.0589156308906054	12.4001906787907	2.29915298314029e-06	-1.62882292844841	1
ENSG00000165474.5	GJB2	13	20191692	13_2	0	0.0295499313761828	9.71980089671346	9.03905063313264e-07	-1.14750263548644	1
ENSG00000165475.13	CRYL1	13	20526283	13_2	0	0.0178229835180379	5.09381982604714	2.85714945534888e-07	0.47361928484723	1
ENSG00000032742.17	IFT88	13	20565174	13_2	0	0.022730216217571	7.39400334026467	5.28922671744992e-07	1.06049999964634	2
ENSG00000172458.4	IL17D	13	20736619	13_2	0	0.0247684907330346	7.85632780871663	6.12390032937051e-07	1.01320906046546	1
ENSG00000150456.10	EEF1AKMT1	13	20767238	13_2	0	0.0380150339404595	12.1395807916534	1.45233915487344e-06	1.70697002582662	2
ENSG00000132953.16	XPO4	13	20902858	13_2	0	0.0190581418750484	5.92029224279355	3.55085284543729e-07	-0.862220458515191	1
ENSG00000165480.15	SKA3	13	21155087	13_2	0	0.0227903905687101	7.16363797418987	5.13800321395263e-07	0.674673467059378	1
ENSG00000173141.4	MRPL57	13	21161994	13_2	0	0.0170144850755342	4.68481532474156	2.50853554713549e-07	-0.270445345726816	3
ENSG00000180776.15	ZDHHC20	13	21459023	13_2	0	0.0179025246507646	5.08451166961701	2.86465616490804e-07	-0.519917294109491	4
ENSG00000165487.13	MICU2	13	21602297	13_2	0	0.0210477789268729	6.63898690264788	4.3976135194313e-07	-0.723984840399672	2
ENSG00000102678.6	FGF9	13	21765935	13_3	0	0.0165419206726437	7.68520578851469	4.00083286147624e-07	-1.59548980045873	1
ENSG00000102683.7	SGCG	13	23180605	13_4	0	0.0954406232309129	15.251739787918	4.58101408861763e-06	-1.92538947505019	1
ENSG00000151835.14	SACS	13	23318416	13_4	0	0.075494182099981	13.0166639144277	3.09258859334597e-06	1.6300945440662	2
ENSG00000127863.15	TNFRSF19	13	23570202	13_4	0	0.0312000039509651	4.71937513691096	4.63391563655244e-07	0.314003973802317	1
ENSG00000027001.9	MIPEP	13	23889728	13_4	0	0.0462677349859426	8.40047696388184	1.22318221618107e-06	0.937955654998608	2
ENSG00000182957.15	SPATA13	13	23983109	13_5	0	0.0707943580239168	17.7130265488007	3.9463935723325e-06	-1.92403902092716	2
ENSG00000102699.5	PARP4	13	24512390	13_5	0	0.0344929781915718	11.6581319771005	1.26551889839496e-06	1.98435359681519	2
ENSG00000151849.14	CENPJ	13	24922624	13_5	0	0.0169834479929101	4.68840891539951	2.50588030313336e-07	-0.419664827305165	2
ENSG00000151846.8	PABPC3	13	25095498	13_5	0	0.0196396993544	5.88856548635486	3.63959716575419e-07	0.484014516379157	1
ENSG00000139505.11	MTMR6	13	25285678	13_6	0	0.129367469738592	25.3289581463649	1.0312201346041e-05	-2.56029579162292	2
ENSG00000139496.15	NUP58	13	25301873	13_6	0	0.0271120103677314	10.783745191034	9.20111191117303e-07	1.3990379141522	1
ENSG00000127870.16	RNF6	13	26221326	13_6	0	0.0752028408342527	19.4404945722666	4.6009819516271e-06	-2.39624464207549	2
ENSG00000132964.11	CDK8	13	26257580	13_6	0	0.0865132753367712	21.1182094753908	5.74974814153117e-06	2.6174912367754	1
ENSG00000132970.12	WASF3	13	26558019	13_6	0	0.0210108225933736	11.719189711237	7.74907053761368e-07	-2.82474551594382	2
ENSG00000152484.13	USP12	13	27157657	13_7	0	0.0112358874137476	12.6719407910192	4.48084052573901e-07	2.77964213912415	1
ENSG00000122026.10	RPL21	13	27251765	13_7	0	0.0146407889783847	8.54202863324055	3.935813197209e-07	-0.676911595965928	1
ENSG00000122035.6	RASL11A	13	27271411	13_7	1	0.295797469976681	34.7060815806523	3.23079209840356e-05	-5.79607032058167	1
ENSG00000122034.14	GTF3A	13	27424948	13_7	0	0.0610244592209734	27.9300971155924	5.36395788083957e-06	-3.54289624555999	2
ENSG00000122033.14	MTIF3	13	27444100	13_7	0	0.0116170940500638	7.66763414104167	2.80328892658979e-07	-1.21629448065691	1
ENSG00000186184.16	POLR1D	13	27620669	13_7	0	0.0114656946975555	6.43630227068989	2.32244682417573e-07	0.062605494188914	3
ENSG00000139508.14	SLC46A3	13	28713706	13_8	0	0.074987923073039	13.7558656597155	3.24629680788851e-06	-1.70664333072452	2
ENSG00000139514.12	SLC7A1	13	29617045	13_8	0	0.0314104721392993	5.58507492461804	5.520932555235e-07	-0.558401016851592	1
ENSG00000102781.13	KATNAL1	13	30307320	13_9	0	0.0914839261708138	21.1506549029076	6.08944325359228e-06	2.4196466488685	2
ENSG00000236444.4	UBE2L5P	13	30423409	13_9	0	0.01888367681804	6.35909819182665	3.77912331893971e-07	0.633606941838717	1
ENSG00000132965.9	ALOX5AP	13	30713674	13_9	0	0.0206974913973826	7.20939955025969	4.69597503640533e-07	-0.786020375095406	1
ENSG00000102802.9	MEDAG	13	30906286	13_9	0	0.0260320177204242	9.33846047258035	7.6505399933185e-07	1.1050315145991	2
ENSG00000187676.7	B3GLCT	13	31176641	13_9	0	0.0655340463387143	17.9806203469849	3.70834924821761e-06	2.14731881888275	1
ENSG00000244754.8	N4BP2L2	13	32538827	13_10	0	0.0594437315241896	12.0010870215813	2.24509965227602e-06	1.73719677963463	2
ENSG00000083642.18	PDS5B	13	32586568	13_10	0	0.0622098206492469	12.4301020338011	2.43356312800029e-06	1.78873671179624	1
ENSG00000133116.7	KL	13	33016046	13_10	0	0.0604806914948316	12.1641627614859	2.31530358475534e-06	-1.42761596946558	2
ENSG00000133121.20	STARD13	13	33119983	13_10	0	0.104415930556404	17.3589758568423	5.70426687814579e-06	2.43294234151194	1
ENSG00000133119.12	RFC3	13	33817140	13_11	0	0.0491601027523124	10.2583852925681	1.5870871021465e-06	-1.50910395039026	2
ENSG00000172915.18	NBEA	13	34942581	13_12	0	0.110374490378659	21.0617257521761	7.31596532660963e-06	-2.66550132221869	1
ENSG00000180660.7	MAB21L1	13	35478589	13_13	0	0.024952126563846	6.18524291290615	4.85705810126594e-07	0.624448932860428	1
ENSG00000133083.14	DCLK1	13	36131625	13_13	0	0.0216383129691305	4.86227526763033	3.31109707456233e-07	0.248085610932417	1
ENSG00000120669.15	SOHLH2	13	36214687	13_13	0	0.0245287509694477	6.026265998307	4.65192500953954e-07	0.664180876539332	2
ENSG00000242715.7	CCDC169	13	36298025	13_13	0	0.0250602487925888	6.22540969317737	4.90978290585858e-07	0.574213205835484	2
ENSG00000133104.12	SPG20	13	36370595	13_13	0	0.0231411926081963	5.48548691888248	3.99493662832256e-07	-0.539027818881372	1
ENSG00000133101.9	CCNA1	13	36431602	13_13	0	0.0291672563187478	7.63667269537029	7.00985007043964e-07	-0.855014114489346	1
ENSG00000120693.13	SMAD9	13	36920459	13_13	0	0.0308154443726975	8.14846057866103	7.90229025236024e-07	1.08716989544482	1
ENSG00000120699.12	EXOSC8	13	36998811	13_14	0	0.0302838450129214	5.4463371831266	5.19068308005302e-07	-0.547944542572864	1
ENSG00000120697.8	ALG5	13	36996347	13_14	0	0.040582139288341	8.17748877645423	1.04439279617223e-06	1.14308269662577	1
ENSG00000133107.14	TRPC4	13	37870314	13_14	0	0.0389706262422805	7.79869352964895	9.56463083775627e-07	0.905906924219283	1
ENSG00000120685.19	PROSER1	13	39017965	13_15	0	0.0306979339787371	12.1396907887038	1.17280483126542e-06	1.55752995594077	2
ENSG00000188811.13	NHLRC3	13	39037074	13_15	0	0.013680190939744	4.64235076647718	1.99866075311954e-07	-0.357310628156764	3
ENSG00000102738.7	MRPS31	13	40771315	13_16	0	0.00149652644788079	6.46667647557201	3.04561150310682e-08	-0.389411202667865	1
ENSG00000120688.8	WBP4	13	41061165	13_16	0	0.00230176046187702	13.2506349478396	9.59855347775419e-08	1.20912231347726	1
ENSG00000165572.7	KBTBD6	13	41133136	13_16	0	0.00348764192488837	13.7882148904099	1.51338319332451e-07	1.56507866465287	1
ENSG00000120662.15	MTRF1	13	41263084	13_16	0	0.0060595776641087	20.7280111114521	3.9528375143146e-07	0.731797836493235	2
ENSG00000172766.18	NAA16	13	41310530	13_16	3	0.783929536304209	462.284146552626	0.00114049924359028	4.07480997524958	2
ENSG00000102760.12	RGCC	13	41555954	13_16	0	0.0014981203508676	8.19796876807902	3.8651106979727e-08	0.189087676983283	1
ENSG00000102763.17	VWA8	13	41961121	13_16	0	0.00167723241177919	9.34176395035842	4.93095579622335e-08	0.42907499655234	1
ENSG00000102780.16	DGKH	13	42040126	13_16	0	0.0660442910325035	28.2492153342321	5.87152136235542e-06	2.62494054365104	1
ENSG00000023516.8	AKAP11	13	42269494	13_16	0	0.00153836351847791	7.78072632800614	3.7669346507881e-08	0.34584905174187	2
ENSG00000133106.14	EPSTI1	13	42895534	13_17	0	0.0186829916993826	4.64487664095266	2.73104954548408e-07	0.103162954471946	2
ENSG00000120675.5	DNAJC15	13	43023570	13_17	0	0.0530017944783286	14.3649321373118	2.39608999678033e-06	1.78117636294691	2
ENSG00000120658.13	ENOX1	13	43445225	13_17	0	0.0230784007757505	6.6045439075693	4.7968652240389e-07	0.786345509088008	1
ENSG00000151773.12	CCDC122	13	43821955	13_17	0	0.0369106379720998	10.9757246090098	1.27495168439934e-06	-1.62605750646487	3
ENSG00000179630.10	LACC1	13	43873996	13_17	0	0.019954413504808	5.25514674419759	3.30014322910692e-07	0.354564513985466	1
ENSG00000083635.7	NUFIP1	13	44994455	13_18	0	0.0393765406994392	7.12727184286961	8.83221957227044e-07	-0.713117477870322	1
ENSG00000133114.17	GPALPP1	13	44989329	13_18	0	0.146951923369151	19.667656640569	9.09571546383576e-06	-2.18231620613026	2
ENSG00000188342.11	GTF2F2	13	45122727	13_18	0	0.0707852397034036	12.6421122890874	2.81625077494035e-06	-1.93912532724725	1
ENSG00000133112.16	TPT1	13	45321551	13_18	0	0.128949814413559	18.3910744416041	7.46340136114981e-06	-2.34292942105459	1
ENSG00000136152.14	COG3	13	45467221	13_18	0	0.0445951659771737	8.29176820904679	1.16370770950702e-06	-1.10720221052019	1
ENSG00000123200.16	ZC3H13	13	46029707	13_19	0	0.145544570149845	24.0442722948294	1.1013278434628e-05	2.49069526243772	1
ENSG00000136167.13	LCP1	13	46211952	13_19	0	0.0209799038663639	5.73850371490132	3.78888247749523e-07	0.576918645063059	1
ENSG00000102445.18	RUBCNL	13	46438201	13_19	0	0.0221738066558453	6.25200030273489	4.36282929326239e-07	0.669792810807292	1
ENSG00000102468.10	HTR2A	13	46897343	13_20	0	0.0175972457913365	7.67791147551479	4.252034447993e-07	-0.979120716955137	1
ENSG00000136143.14	SUCLA2	13	48001104	13_20	0	0.0878425266125197	21.2216038839106	5.86667454676501e-06	-2.65045928622312	2
ENSG00000136159.3	NUDT15	13	48039499	13_20	0	0.0614522742618121	18.0345956993433	3.48781422457921e-06	2.41671579129071	1
ENSG00000136146.14	MED4	13	48095867	13_20	0	0.0393124775557353	14.0419667867905	1.73727003954028e-06	2.08560987907251	2
ENSG00000136156.12	ITM2B	13	48232868	13_20	0	0.0131738335362052	5.03487060601262	2.08741816751144e-07	0.618999447581754	2
ENSG00000139679.15	LPAR6	13	48444649	13_20	0	0.0143989024120923	5.81643176987035	2.63569407280338e-07	-0.649097441366291	1
ENSG00000136161.12	RCBTB2	13	48533105	13_20	0	0.0133905538766651	5.19766976263104	2.19036351988092e-07	-0.292909266474303	2
ENSG00000102531.16	FNDC3A	13	48973839	13_21	0	0.0107285211440731	5.21958211193523	1.76231918563174e-07	-0.618933984593896	2
ENSG00000102543.14	CDADC1	13	49250220	13_21	0	0.0322555514348256	15.1416026515627	1.53704042477254e-06	-2.39136433700534	1
ENSG00000102547.18	CAB39L	13	49330090	13_21	0	0.185759131223046	31.4934242431579	1.84110699681132e-05	-3.57877896207751	2
ENSG00000136169.16	SETDB2	13	49321508	13_21	0	0.0112130439349223	5.70493685876187	2.01318339480398e-07	0.370194927135675	2
ENSG00000136147.17	PHF11	13	49493306	13_21	0	0.0430044895791245	18.0529159320544	2.443262508333e-06	-2.40568077206726	2
ENSG00000136144.11	RCBTB1	13	49558298	13_21	0	0.0101307733702927	4.70567744751138	1.50028486736391e-07	0.107441226781999	2
ENSG00000123179.13	EBPL	13	49691102	13_21	0	0.013510974760957	7.43514595930379	3.16144153654037e-07	-1.17313969977716	3
ENSG00000102753.9	KPNA3	13	49774100	13_21	0	0.012790216097728	6.96385139414857	2.80308553798299e-07	-0.713617355128086	1
ENSG00000123178.14	SPRYD7	13	49936265	13_21	0	0.0463985905383396	18.6734020883414	2.72669907366934e-06	-2.14655076340124	1
ENSG00000204977.9	TRIM13	13	49993986	13_21	0	0.0264791949749641	13.3886750484788	1.11571006837084e-06	1.35633108739116	1
ENSG00000198553.8	KCNRG	13	50017924	13_21	0	0.0456480467659992	18.520285195333	2.66059544401079e-06	-2.13610833206613	1
ENSG00000176124.11	DLEU1	13	50081853	13_21	0	0.0159421726150144	8.74200042856843	4.38598663849292e-07	1.19935465146247	2
ENSG00000136104.19	RNASEH2B	13	50909867	13_21	0	0.0129445773400149	6.90984855702982	2.81491559679069e-07	0.707279071490533	2
ENSG00000150510.16	FAM124A	13	51222707	13_22	0	0.0678236854975753	10.9580050602784	2.33895494278329e-06	1.30019336714245	1
ENSG00000139668.8	WDFY2	13	51575217	13_22	0	0.0352947702723171	4.82573743833465	5.36022502566581e-07	0.151124904991062	1
ENSG00000102796.10	DHRS12	13	51768868	13_22	0	0.0351955504043548	4.79947263719177	5.31606466375261e-07	-0.305866180086268	1
ENSG00000281106.2	LINC00282	13	51827753	13_22	0	0.0431242083059584	6.69814070304627	9.09042891484564e-07	-0.88068271081514	3
ENSG00000123191.14	ATP7B	13	52011745	13_22	0	0.0484513873407283	7.78974951181621	1.18778731623915e-06	-1.03063126111563	2
ENSG00000253710.2	ALG11	13	52008636	13_22	0	0.0345015698071791	4.61368274199172	5.00951356052181e-07	0.0699871923310389	2
ENSG00000253797.2	UTP14C	13	52015400	13_22	0	0.036755016821302	5.20411873413982	6.01967155766291e-07	0.266573781198013	2
ENSG00000136100.12	VPS36	13	52449813	13_22	0	0.0358606046833984	4.97414981140925	5.61365144177407e-07	0.113935643589393	2
ENSG00000136108.14	CKAP2	13	52455723	13_22	0	0.0380903427658746	5.53740168952167	6.63788743450007e-07	0.712958074084539	1
ENSG00000139675.11	HNRNPA1L2	13	52640794	13_22	0	0.083517204584756	12.9337068264243	3.39944434707898e-06	1.79864436104627	2
ENSG00000165416.14	SUGT1	13	52652309	13_22	0	0.0485655840913541	7.81179335424456	1.19395603847582e-06	1.2347020691503	2
ENSG00000136099.13	PCDH8	13	52849276	13_23	0	0.0247473127130218	4.6342204238916	3.60922292122579e-07	-0.111014346336155	1
ENSG00000118946.11	PCDH17	13	57677853	13_26	0	0.0305827176652259	9.552178381497	9.19363956171118e-07	1.0714170068986	1
ENSG00000083544.13	TDRD3	13	60394198	13_29	0	0.0244267698083517	5.29446449870644	4.07002478547532e-07	0.418396994402012	1
ENSG00000280165.1	PCDH20	13	61415309	13_30	0	0.0155208877650281	4.59975524854658	2.24677848144446e-07	0.0439684202519908	1
ENSG00000184226.14	PCDH9	13	67150065	13_32	0	0.0247259000023531	10.6836489631095	8.31343856952513e-07	1.20160301975535	1
ENSG00000204899.5	MZT1	13	72727616	13_35	0	0.0193708768056688	11.0801451653388	6.75466326109835e-07	-1.34547569835423	2
ENSG00000083520.14	DIS3	13	72777042	13_35	0	0.00966227103571615	4.61827421865954	1.40432590047486e-07	-0.0527317556364261	1
ENSG00000083535.15	PIBF1	13	72740575	13_35	0	0.00965198698440362	4.6087196127654	1.39992892983809e-07	0.105228131475237	1
ENSG00000102554.13	KLF5	13	73485031	13_36	0	0.0489479975732493	13.0826032336065	2.01529243166209e-06	-1.67507444182984	2
ENSG00000118922.17	KLF12	13	74182962	13_36	0	0.0198607429147071	4.67653156173566	2.92299675472679e-07	-0.0851620033607511	1
ENSG00000136111.12	TBC1D4	13	75283777	13_37	0	0.0299683721521715	8.19748144883459	7.73130077887916e-07	0.874368545241907	3
ENSG00000188243.12	COMMD6	13	75543517	13_37	0	0.0846085939578049	17.9538014631701	4.78057207146536e-06	-1.92024415181327	1
ENSG00000118939.17	UCHL3	13	75548665	13_37	0	0.0216773658500689	5.18759637903644	3.53900893744424e-07	0.414278725059767	2
ENSG00000136153.19	LMO7	13	75619566	13_37	0	0.0269185720051709	7.19890986221685	6.09856598138243e-07	-0.903199956536978	1
ENSG00000178734.5	LMO7DN	13	75871053	13_37	0	0.036448091471031	10.0223256472949	1.14961461364787e-06	1.16403669443497	1
ENSG00000178695.5	KCTD12	13	76886962	13_38	0	0.0678280417980848	14.552223687429	3.10633016901759e-06	1.67438139642791	1
ENSG00000102805.14	CLN5	13	77000471	13_38	0	0.0234104597740239	4.5986433717112	3.38804092689712e-07	0.0340469843042919	2
ENSG00000005812.10	FBXL3	13	77026400	13_38	0	0.0234239191194899	4.60398011111858	3.39392290106755e-07	0.0711623320896742	1
ENSG00000005810.17	MYCBP2	13	77326713	13_38	0	0.0439916227441539	10.478231729107	1.45066440470521e-06	1.26012420212038	2
ENSG00000136155.16	SCEL	13	77538002	13_38	0	0.0239053440789109	4.79289463539822	3.60580182761384e-07	-0.1747393941247	1
ENSG00000139737.21	SLAIN1	13	77697194	13_38	0	0.0252526338635274	5.3022208325902	4.21379562016427e-07	-0.475429257985583	2
ENSG00000139746.15	RBM26	13	79409645	13_39	0	0.0435709886686331	12.3242286434992	1.68991995875913e-06	-1.25063921712811	1
ENSG00000152192.7	POU4F1	13	78603624	13_39	0	0.0210865931881695	5.56440993470469	3.69261908977783e-07	-0.49626049130351	2
ENSG00000183098.10	GPC6	13	93226778	13_47	0	0.0116796609447429	5.88428402414788	2.16288205041052e-07	-0.571088636632513	2
ENSG00000080166.15	DCT	13	94476880	13_47	0	0.0101648892617922	4.60107841736969	1.47187612421512e-07	0.010431183431008	3
ENSG00000088451.10	TGDS	13	94591753	13_47	0	0.0115439124472595	5.776256292314	2.09849748268801e-07	0.533488991935078	1
ENSG00000125257.13	ABCC4	13	95261421	13_47	0	0.0157520845225985	8.65054124253221	4.28835063661171e-07	-1.10298740134188	2
ENSG00000134874.17	DZIP1	13	95645085	13_48	0	0.0890327173244215	18.5880972378228	5.2082705708628e-06	2.27963178520517	2
ENSG00000102580.14	DNAJC3	13	95676821	13_48	0	0.0301816480585028	8.95129143251655	8.50232342268881e-07	-2.06019492592583	1
ENSG00000102595.19	UGGT2	13	96053485	13_48	0	0.0727597153953721	16.7416191317257	3.83351725952176e-06	-2.40755260043268	2
ENSG00000165621.8	OXGR1	13	96997446	13_49	0	0.0906200092751968	16.8025320211932	4.79190067664709e-06	2.12584233239393	1
ENSG00000139793.18	MBNL2	13	97221159	13_49	0	0.0690190314163306	14.2132971844333	3.08725619473569e-06	1.74005939762767	1
ENSG00000125249.6	RAP2A	13	97433954	13_49	0	0.0299829024630226	6.39548874336005	6.03470971869822e-07	0.755564261241131	1
ENSG00000152767.16	FARP1	13	98142480	13_49	0	0.0421626525721647	9.57703866022189	1.27077347161995e-06	1.1995961670103	2
ENSG00000102572.14	STK24	13	98578402	13_50	0	0.0177415085938866	5.21317053815971	2.91072684857333e-07	0.378845271602363	1
ENSG00000088387.18	DOCK9	13	99086300	13_50	0	0.0323796485138304	10.8013953953934	1.10067972822292e-06	-1.32019624488126	1
ENSG00000125245.12	GPR18	13	99262067	13_50	0	0.0380988561866272	12.3190074175443	1.47705486622675e-06	1.52072604456779	1
ENSG00000169508.6	GPR183	13	99307517	13_50	0	0.0181752305217312	5.43692235349917	3.1098685493684e-07	0.590398195378958	2
ENSG00000125304.8	TM9SF2	13	99501250	13_50	0	0.0167007863537721	4.6533039879185	2.44572328724052e-07	-0.215402284619605	1
ENSG00000125246.15	CLYBL	13	99657961	13_50	0	0.0556374527834203	15.8688000635351	2.77856333599096e-06	-1.73765664497355	3
ENSG00000134864.10	GGACT	13	100573188	13_51	0	0.121448893281164	19.5819169195466	7.48441290495992e-06	2.26164081298424	1
ENSG00000125247.15	TMTC4	13	100675091	13_51	0	0.0248314700807167	4.60483068151114	3.59852953211321e-07	0.101478114563718	2
ENSG00000102452.15	NALCN	13	101416023	13_51	0	0.0299334103015942	6.34264849536571	5.97497119817755e-07	-0.610922141910121	1
ENSG00000198542.13	ITGBL1	13	101455643	13_51	0	0.0273964984993217	5.518588237831	4.75808312015305e-07	-0.485613855393713	1
ENSG00000134900.11	TPP2	13	102597870	13_52	0	0.0537735923167145	13.9488915607624	2.36057455786079e-06	-1.66139394304292	2
ENSG00000151287.16	TEX30	13	102766216	13_52	0	0.0296066441761392	8.36814547407689	7.79699722002443e-07	1.01843283718799	2
ENSG00000134901.12	KDELC1	13	102798623	13_52	0	0.0367668731980072	10.3873136318115	1.20190160680509e-06	-1.20945263966632	1
ENSG00000134897.13	BIVM	13	102798700	13_52	0	0.03164499321416	8.98819276138762	8.95130506434768e-07	-1.15689403330707	2
ENSG00000139780.7	METTL21C	13	102700673	13_52	0	0.0204215780711416	4.91774764790429	3.1605634398261e-07	0.246868166574627	2
ENSG00000125266.6	EFNB2	13	106534635	13_56	0	0.0507714126626835	12.1523732833809	1.94173215380924e-06	-1.55293084649779	2
ENSG00000134884.13	ARGLU1	13	106568301	13_56	0	0.0240362854960366	5.17356253139101	3.91350623551905e-07	-0.507837829590943	2
ENSG00000174405.13	LIG4	13	108241313	13_57	0	0.155776484694064	24.7888689062724	1.21525546736189e-05	2.60754875487599	1
ENSG00000139826.5	ABHD13	13	108218303	13_57	0	0.0287480686985985	8.74149750178189	7.90867056621956e-07	-1.15243339406655	1
ENSG00000102524.11	TNFSF13B	13	108250760	13_57	0	0.0618787865910153	15.9186551215211	3.09996746879843e-06	-1.83633614492934	1
ENSG00000185950.8	IRS2	13	109783606	13_59	0	0.03418909472438	11.4647726450021	1.23356495261573e-06	0.451745248245193	1
ENSG00000187498.14	COL4A1	13	110307697	13_59	0	0.015237832173315	5.45485708096985	2.61586625909469e-07	0.481220345531037	1
ENSG00000213995.11	NAXD	13	110615411	13_60	0	0.026731464631495	4.60101418575734	3.87066246138771e-07	0.0609343521890838	2
ENSG00000153487.12	ING1	13	110713558	13_60	0	0.0814046107821559	15.0531836824561	3.85643786924048e-06	1.91807152468551	1
ENSG00000134905.16	CARS2	13	110649265	13_60	0	0.0400707346207357	8.37450973976265	1.05607720866077e-06	1.12251880980244	4
ENSG00000088448.14	ANKRD10	13	110915523	13_60	0	0.0405203662957037	8.47884942862389	1.08123291796156e-06	0.995278361173878	2
ENSG00000102606.17	ARHGEF7	13	111196369	13_60	0	0.0848505196411408	15.4482245366744	4.12517192378332e-06	-1.95559648393642	2
ENSG00000153495.10	TEX29	13	111308289	13_60	0	0.0281034354693014	5.06652441378735	4.48103696307562e-07	-0.55660295957535	1
ENSG00000136319.11	TTC5	14	20306422	14_1	0	0.0233378281536586	5.77340373171803	4.24034643631635e-07	0.566100109225285	1
ENSG00000100814.17	CCNB1IP1	14	20335005	14_1	0	0.023458982606908	5.82148059439598	4.29785343411531e-07	0.583582753314498	1
ENSG00000129484.13	PARP2	14	20344308	14_1	0	0.0283960153202606	7.59665819302776	6.78873664633646e-07	-0.892834659593493	1
ENSG00000129566.12	TEP1	14	20337370	14_1	0	0.0205740080796987	4.60376928360742	2.9808589801547e-07	0.000626707505869987	4
ENSG00000185271.7	KLHL33	14	20428085	14_1	0	0.0409486199362128	11.0109797545452	1.41897324689604e-06	1.27320133897831	2
ENSG00000092094.10	OSGEP	14	20450439	14_1	0	0.0260287788733156	6.78717122869921	5.55970276022148e-07	-0.707514152446231	4
ENSG00000198805.11	PNP	14	20467999	14_1	0	0.0578647580659857	14.2561060083592	2.59611562761366e-06	1.62248338148569	2
ENSG00000258818.3	RNASE4	14	20684445	14_1	0	0.0596263243872669	14.5387247118358	2.72818191382357e-06	1.75626846818147	3
ENSG00000129538.13	RNASE1	14	20812087	14_1	0	0.020756710212826	4.68576668039101	3.0608930527953e-07	-0.169233582498896	1
ENSG00000169385.2	RNASE2	14	20966212	14_1	0	0.0431583311307331	11.5027777523986	1.5623428537839e-06	-1.46988894715014	1
ENSG00000165792.17	METTL17	14	20989786	14_1	0	0.0380632467859978	10.3279827433662	1.23717264286925e-06	-1.28648918190532	1
ENSG00000165794.9	SLC39A2	14	21000757	14_1	0	0.021182979949653	4.87432518397141	3.2494550073376e-07	0.233931457963471	1
ENSG00000165799.4	RNASE7	14	21024151	14_1	0	0.0207415402019169	4.67898556750321	3.05422960065198e-07	-0.113264630776543	2
ENSG00000206150.3	RNASE13	14	21034739	14_1	0	0.0234305647134992	5.81022259413527	4.28434564133643e-07	0.56527622099359	1
ENSG00000165801.9	ARHGEF40	14	21069831	14_1	0	0.125635260202466	21.6555869989765	8.5623007340696e-06	-2.55543145175506	2
ENSG00000092201.9	SUPT16H	14	21352510	14_2	0	0.0293961696547653	7.27643621067418	6.73160222471018e-07	-0.84438242188807	1
ENSG00000100888.12	CHD8	14	21456048	14_2	0	0.0291805285965895	7.20790724002748	6.61928861129007e-07	-0.851810507043694	1
ENSG00000092203.13	TOX4	14	21476015	14_2	0	0.0332631244787198	8.42766874035072	8.8222522572714e-07	-1.02001923767539	2
ENSG00000129472.13	RAB2B	14	21470535	14_2	0	0.0235623349937887	5.2199424071221	3.87073118339642e-07	-0.426149299265963	2
ENSG00000165819.11	METTL3	14	21511723	14_2	0	0.0253579604535145	5.90215501413292	4.71014097191207e-07	-0.623442453540923	1
ENSG00000100439.10	ABHD4	14	22598726	14_3	0	0.0731182239038136	30.8330345560171	7.0949751200642e-06	-2.74415830541787	2
ENSG00000155463.12	OXA1L	14	22768384	14_3	0	0.0414701229018559	26.387391981737	3.4438225436724e-06	2.32125940150472	1
ENSG00000172590.18	MRPL52	14	22830077	14_3	0	0.00403289503974835	5.55739738576073	7.05338102775886e-08	-0.533613332897045	1
ENSG00000197324.8	LRP10	14	22871256	14_3	0	0.00384518526939759	5.19315535154359	6.28430939010954e-08	0.788916224827507	1
ENSG00000139890.9	REM2	14	22891249	14_3	0	0.00485015005032674	8.25786555088171	1.26046838174186e-07	1.53057292758188	1
ENSG00000100461.17	RBM23	14	22919022	14_3	0	0.00421661468073731	12.8910597419372	1.71065137679192e-07	3.33506398930898	2
ENSG00000100462.15	PRMT5	14	22929693	14_3	0	0.00414158191191927	5.65613059729446	7.37215839083312e-08	-0.531178550944354	2
ENSG00000092036.18	HAUS4	14	22956973	14_3	1	0.061139619710963	25.1763113854451	4.84421943966371e-06	-4.86458215079156	1
ENSG00000129474.15	AJUBA	14	22982919	14_3	1	0.42444590235808	29.1980429702943	3.90018369418373e-05	-5.11304244300352	1
ENSG00000100802.14	C14orf93	14	23010366	14_3	0	0.00615248383685585	8.46536294196755	1.63909844324773e-07	0.444065169625367	1
ENSG00000100804.18	PSMB5	14	23025839	14_3	0	0.00504702146553415	8.24438009546803	1.30948983527665e-07	1.40297242368218	2
ENSG00000139880.19	CDH24	14	23047226	14_3	0	0.00408372857875139	5.44410644342794	6.9966870814502e-08	-0.378009480654833	2
ENSG00000179933.5	C14orf119	14	23094555	14_3	0	0.155846812003172	37.8029285136027	1.85409653166562e-05	3.43507663892708	2
ENSG00000092067.5	CEBPE	14	23119433	14_3	0	0.00396121584595777	5.14671960002851	6.41605368754897e-08	0.195182381036755	2
ENSG00000092068.19	SLC7A8	14	23136764	14_3	0	0.00609411964556539	10.3511294488534	1.98521564883677e-07	-1.69472137360258	1
ENSG00000215271.7	HOMEZ	14	23263270	14_3	0	0.00862414042656967	13.4670404960878	3.65508060853873e-07	2.79661123112838	3
ENSG00000129473.9	BCL2L2	14	23207926	14_3	0	0.00390083152863374	5.94161259286925	7.29407961290547e-08	1.29408329775557	2
ENSG00000235194.8	PPP1R3E	14	23303131	14_3	0	0.00453941036094496	6.12866316390946	8.75536328889403e-08	0.598843471968931	1
ENSG00000092096.16	SLC22A17	14	23352568	14_3	0	0.00469367856304648	6.42269605500257	9.48723565724704e-08	0.264359948839423	2
ENSG00000100842.12	EFS	14	23366651	14_3	0	0.00967866598430933	13.3153358353652	4.0558006514286e-07	-1.40306433977514	1
ENSG00000166091.19	CMTM5	14	23376545	14_3	0	0.0105039578546606	15.9575932106293	5.27508344651108e-07	3.14085294602411	2
ENSG00000092054.12	MYH7	14	23438399	14_3	0	0.00748224964152144	11.1438851869731	2.62408438431571e-07	1.31933837281831	1
ENSG00000129460.15	NGDN	14	23469369	14_3	0	0.0105255308892445	13.9080876870658	4.6070232494487e-07	1.3697029213792	1
ENSG00000136367.13	ZFHX2	14	23556131	14_3	0	0.00895987318085734	12.4071770201521	3.49851560115719e-07	1.27800228745691	1
ENSG00000259431.5	THTPA	14	23557425	14_3	0	0.00671093149669444	9.74190730319292	2.05748071019956e-07	0.988953144639933	1
ENSG00000213983.11	AP1G2	14	23565807	14_3	0	0.00596671509271829	9.11068635650679	1.71078475136085e-07	1.09581334997695	1
ENSG00000157326.18	DHRS4	14	23953881	14_3	0	0.00756029912061973	11.0772830246466	2.63561034983325e-07	1.18597547379934	2
ENSG00000187630.15	DHRS4L2	14	23971625	14_3	0	0.00457278299009722	6.42992426618708	9.25327401449978e-08	0.639306291918688	2
ENSG00000186648.14	CARMIL3	14	24051815	14_3	0	0.0380258136469136	25.4859677275531	3.04992119507288e-06	-2.29197686701219	1
ENSG00000100889.11	PCK2	14	24056065	14_3	0	0.00370760819263005	4.59957715211409	5.36686554120867e-08	-0.111173636037189	2
ENSG00000129535.12	NRL	14	24114637	14_3	0	0.00763351159469883	11.1702381131836	2.68346400525355e-07	1.32786217934076	1
ENSG00000100897.17	DCAF11	14	24114637	14_3	0	0.00763351159469883	11.1702381131836	2.68346400525355e-07	-1.32786217934076	1
ENSG00000100908.13	EMC9	14	24141524	14_3	0	0.00420378028897406	5.65357460737353	7.47949215327615e-08	0.68961985980883	1
ENSG00000092098.16	RNF31	14	24137583	14_3	0	0.0064154625211027	9.28006669157246	1.87364816975134e-07	-1.14303529402918	2
ENSG00000213928.8	IRF9	14	24009846	14_3	0	0.0057032919656228	8.57142444627523	1.53846485578103e-07	1.03094988332545	1
ENSG00000100918.12	REC8	14	24172317	14_3	0	0.00464692711784254	6.47804814035944	9.47368642853456e-08	-0.878757518891083	1
ENSG00000196497.16	IPO4	14	24180463	14_3	0	0.00400231626503678	5.26141859020245	6.62709555213598e-08	0.399958618831498	1
ENSG00000139908.14	TSSK4	14	24197461	14_3	0	0.0111661060682194	14.5779770502931	5.12280688846217e-07	-1.56864705520742	2
ENSG00000254505.9	CHMP4A	14	24206363	14_3	0	0.0263121191845943	21.9700935640743	1.81926811418459e-06	-2.1509409461721	1
ENSG00000100938.17	GMPR2	14	24232826	14_3	0	0.0242527759852385	21.1710063737977	1.61589051582599e-06	-2.16363178591528	1
ENSG00000092295.11	TGM1	14	24264066	14_3	0	0.0226690344344862	19.6416575067609	1.40126453284977e-06	-2.30737944092434	4
ENSG00000100949.14	RABGGTA	14	24271066	14_3	0	0.143079399515128	35.3888501845402	1.59350171325454e-05	3.26207918747122	1
ENSG00000157379.13	DHRS1	14	24300457	14_3	0	0.00472062705654497	6.46341438140528	9.60219818051815e-08	-0.932455624351607	3
ENSG00000196943.12	NOP9	14	24302050	14_3	0	0.00733366681005276	10.6824994654688	2.46548876735824e-07	1.22774837220339	1
ENSG00000213906.9	LTB4R2	14	24306640	14_3	0	0.00982699597782233	12.3324142381916	3.81397512275369e-07	1.8006250635759	1
ENSG00000213903.8	LTB4R	14	24306640	14_3	0	0.00441688875655322	5.81107466132337	8.07759157558693e-08	0.918036125775381	2
ENSG00000129467.13	ADCY4	14	24330372	14_3	0	0.00370982983324653	4.65192189752706	5.43119477249026e-08	-0.144741917861169	1
ENSG00000129465.15	RIPK3	14	24339730	14_3	0	0.01991521655058	19.4508868648423	1.21908339159906e-06	-2.13571389704595	1
ENSG00000100968.13	NFATC4	14	24365909	14_3	0	0.00469297135895042	6.36082640920665	9.3944297027456e-08	0.960761324254567	1
ENSG00000100441.9	KHNYN	14	24429487	14_3	0	0.0107883917083069	14.3636269944315	4.87674220837308e-07	1.67062431862585	3
ENSG00000139899.10	CBLN3	14	24429845	14_3	0	0.00590398604073017	8.92294867480592	1.65791664048937e-07	1.12716185855967	4
ENSG00000100445.17	SDR39U1	14	24442945	14_4	0	0.0296457942046031	5.63587397739204	5.25815442439253e-07	-0.415746738148828	3
ENSG00000092009.10	CMA1	14	24508388	14_4	0	0.0300747264916181	5.769610228475	5.46081086578384e-07	-0.714596862257463	2
ENSG00000100450.12	GZMH	14	24631041	14_4	0	0.0351223491976663	7.21565095330361	7.97568598571232e-07	1.01843244652238	1
ENSG00000100453.12	GZMB	14	24634208	14_4	0	0.039223419914396	8.24690943578236	1.01799502695697e-06	-1.16424012629669	1
ENSG00000168952.15	STXBP6	14	25050173	14_4	0	0.0548435311016279	11.389639249995	1.96582272589306e-06	1.34071282377001	1
ENSG00000184304.14	PRKD1	14	30192572	14_7	0	0.0130748185598275	4.61686540048103	1.89972989880331e-07	-0.10254022988507	1
ENSG00000092108.20	SCFD1	14	30615882	14_7	0	0.0154141693807178	6.1394234323092	2.97821939882934e-07	0.655057413701011	2
ENSG00000100478.14	AP4S1	14	31024716	14_7	0	0.0817613777465971	21.7385648883452	5.59355669953771e-06	2.35254550464406	1
ENSG00000196792.11	STRN3	14	31021691	14_7	0	0.0550716033929949	18.0008586661286	3.11982272196224e-06	-2.1296666782045	1
ENSG00000129493.14	HEATR5A	14	31420772	14_7	0	0.0733427519267068	20.7056550606584	4.77919938881597e-06	-2.48483806811057	1
ENSG00000203546.7	RP11-176H8.1	14	31427763	14_7	0	0.0144933484997036	5.56949348593506	2.54034913985303e-07	-0.427762601080262	2
ENSG00000129480.12	DTD2	14	31456210	14_7	0	0.124838282139415	25.8032985226066	1.01375260770682e-05	-2.77763225759438	1
ENSG00000100852.12	ARHGAP5	14	31994956	14_8	0	0.0126061073597625	6.00930590584104	2.38404411609884e-07	-0.621303593857446	1
ENSG00000151322.18	NPAS3	14	32943643	14_8	0	0.0200674604797337	10.3130794510116	6.51313010402793e-07	1.19760512299302	1
ENSG00000129515.18	SNX6	14	34630158	14_9	0	1.33226762955019e-15	7.41817146873555	3.11026445560061e-20	0.485635589485955	1
ENSG00000165410.14	CFL2	14	34715022	14_9	0	2.22044604925031e-15	67.2944802877404	4.70249824994386e-19	-0.512410661012149	2
ENSG00000198604.10	BAZ1A	14	34873533	14_9	0	2.38586927991946e-13	53.4281518769289	4.01167526596159e-17	2.38411456421928	1
ENSG00000100883.11	SRP54	14	34982159	14_9	0	1.70297109747253e-12	104.325639969129	5.5912293658853e-16	1.73436324665348	1
ENSG00000151327.12	FAM177A1	14	35047811	14_9	0	1.88737914186277e-15	50.7263699429333	3.01301927191182e-19	0.206731565586979	2
ENSG00000100890.15	KIAA0391	14	35122110	14_9	0	1.53543844305659e-13	33.1005663957756	1.59947261501101e-17	1.33108783969028	2
ENSG00000092020.10	PPP2R3C	14	35122520	14_9	0	6.77236045021346e-15	55.6639241863036	1.1863773820723e-18	0.228734316258452	1
ENSG00000100902.10	PSMA6	14	35276436	14_9	0	2.1094237467878e-15	29.7331218648743	1.97384622468644e-19	-0.527544229645158	3
ENSG00000174373.16	RALGAPA1	14	35809913	14_10	1	0.325638554667739	21.5044443070439	2.2038042520562e-05	3.85916192600217	1
ENSG00000100916.13	BRMS1L	14	35826808	14_10	0	0.0187935100278013	11.1078735462244	6.56973422454216e-07	1.47687828362078	1
ENSG00000151338.18	MIPOL1	14	37198298	14_10	0	0.00951224457646271	4.89484821242327	1.46531572729947e-07	-0.402505595087756	1
ENSG00000139874.5	SSTR1	14	38253822	14_11	0	0.0279298493834715	7.43271389412501	6.53318540674067e-07	0.784681159108598	1
ENSG00000100934.14	SEC23A	14	39109589	14_11	0	0.0329371767616465	8.55555391079857	8.86836330789757e-07	0.72312736386259	1
ENSG00000182400.14	TRAPPC6B	14	39170326	14_11	0	0.06248928626749	14.0140289824456	2.75598944102968e-06	1.39382721804777	2
ENSG00000100941.8	PNN	14	39175294	14_11	0	0.0209961260963922	5.76491371797215	3.80926299456071e-07	1.09578725883969	1
ENSG00000150527.16	CTAGE5	14	39221650	14_11	0	0.0213039079072643	5.30538176244411	3.5570083926556e-07	-0.582207199964096	1
ENSG00000165355.7	FBXO33	14	39433870	14_11	0	0.0216296088671036	7.23406878871554	4.92425204458918e-07	-1.74063773675371	1
ENSG00000198718.12	TOGARAM1	14	44962370	14_15	0	0.0570231375332103	8.84423399806896	1.5871585303341e-06	1.29580386508777	1
ENSG00000179454.13	KLHL28	14	45042568	14_15	0	0.0420723917733604	5.99039941256847	7.93162103276398e-07	-0.616088645564023	1
ENSG00000187790.10	FANCM	14	45135201	14_15	0	0.036960334748192	4.77950764638785	5.55940137785955e-07	0.0575389792564978	1
ENSG00000129534.13	MIS18BP1	14	45253500	14_15	0	0.0785309810710861	11.8713605131447	2.93393501811403e-06	1.62263617976494	2
ENSG00000213741.9	RPS29	14	49599598	14_19	0	0.122382614208008	18.8688473139814	7.26731641891776e-06	2.51144743739001	1
ENSG00000165501.16	LRR1	14	49598244	14_19	0	0.0338136742270387	6.69129427978888	7.12051602604621e-07	1.1107640723643	2
ENSG00000165502.6	RPL36AL	14	49620639	14_19	0	0.0271449694838826	4.64577380202997	3.96877421165822e-07	0.176146316206303	2
ENSG00000168282.5	MGAT2	14	49620639	14_19	0	0.0328886183425515	6.43269989074587	6.65806289201438e-07	-0.871453804347794	1
ENSG00000165506.14	DNAAF2	14	49635935	14_19	0	0.0510069649783297	10.5376603701454	1.69154148634963e-06	1.59796455163507	1
ENSG00000165516.10	KLHDC2	14	49767859	14_19	0	0.0345330085642296	6.88761121608979	7.48534832330396e-07	1.21359013703693	1
ENSG00000165525.17	NEMF	14	49876983	14_19	0	0.0344629541048148	6.86869577887463	7.4496480732671e-07	-0.726604229223517	1
ENSG00000165527.6	ARF6	14	49892771	14_19	0	0.0376068293446854	7.68353069560583	9.09361416801363e-07	1.02338048834811	1
ENSG00000100483.13	VCPKMT	14	50115400	14_20	0	0.0206053694263332	7.9273470230754	5.14064068371166e-07	-1.3661591641221	1
ENSG00000100485.11	SOS2	14	50233842	14_20	0	0.0191871568293318	7.2178581950877	4.35840861676094e-07	1.21847593465281	1
ENSG00000087299.11	L2HGDH	14	50293312	14_20	0	0.0158950383298125	5.3904523359513	2.69647105921478e-07	-0.611391160520326	2
ENSG00000125375.14	ATP5S	14	50312511	14_20	0	0.0149340786580945	4.85745932983241	2.28295095294511e-07	-0.73348963628823	2
ENSG00000100490.9	CDKL1	14	50396842	14_20	0	0.217308542713255	28.0331726340722	1.91715852286339e-05	2.79106973509551	1
ENSG00000198513.11	ATL1	14	50532255	14_20	0	0.0159440027517769	5.1275550033687	2.57286300356873e-07	0.171893802292887	1
ENSG00000012983.11	MAP4K5	14	50584114	14_20	0	0.0162069898644676	6.09327320867023	3.10786385487989e-07	0.593030913457544	1
ENSG00000151748.14	SAV1	14	50668508	14_20	0	0.0192045705120508	7.37948126116458	4.46004670979414e-07	0.912413219773161	1
ENSG00000100503.23	NIN	14	50819251	14_20	0	0.0251653740824324	8.95396506851342	7.09133104446121e-07	-0.947253165762315	1
ENSG00000100504.16	PYGL	14	50922251	14_20	0	0.0173927602690879	5.91059179065999	3.23525450705225e-07	0.490580172683896	2
ENSG00000100505.13	TRIM9	14	51095863	14_21	0	0.0062123648185507	4.83289279715437	9.44872234019679e-08	-0.341424592905803	1
ENSG00000139921.12	TMX1	14	51242299	14_21	0	0.00618732035681924	4.75222562852078	9.25355538295182e-08	-0.336873238752308	1
ENSG00000186469.8	GNG2	14	51827679	14_21	0	0.0095031783326559	8.48802356476954	2.53854244565892e-07	0.946188508169833	1
ENSG00000087303.17	NID2	14	52069441	14_21	0	0.026330367863082	16.9526051543996	1.40476069523254e-06	1.96209741183962	1
ENSG00000168229.3	PTGDR	14	52267374	14_21	0	0.00619769781870161	5.32537140954189	1.03869794774239e-07	-0.558973234505499	1
ENSG00000125384.6	PTGER2	14	52313933	14_21	0	0.0173883921763871	12.5830536356759	6.88580069467721e-07	0.831476231284106	2
ENSG00000087301.8	TXNDC16	14	52552040	14_21	0	0.0102050410620497	11.2061841766733	3.59899701252676e-07	1.74335827958609	2
ENSG00000180998.11	GPR137C	14	52552902	14_21	0	0.0106535793943232	11.1318166455098	3.73224860854583e-07	1.56708976888091	1
ENSG00000100519.11	PSMC6	14	52707610	14_21	0	0.00627471956517711	7.42142792199814	1.46551668849844e-07	-0.533925141669043	1
ENSG00000198252.11	STYX	14	52729229	14_21	0	0.00839114969360033	12.9606475876923	3.42260786754301e-07	3.27948725243544	1
ENSG00000073712.14	FERMT2	14	52916127	14_21	0	0.006652736187443	14.7098337291265	3.07976117251174e-07	-0.178946638429142	2
ENSG00000100523.14	DDHD1	14	53146988	14_22	0	0.0248553196547703	6.38817405848457	4.99695073024872e-07	0.722350420973617	2
ENSG00000125378.15	BMP4	14	53958503	14_23	0	0.0221362159291578	4.59869116786154	3.20366134441404e-07	-0.0851077036084381	1
ENSG00000100526.19	CDKN3	14	54389494	14_23	0	0.0309543304487517	7.71564771113818	7.51627702174405e-07	0.988583190340069	1
ENSG00000100528.11	CNIH1	14	54440754	14_23	0	0.0956725564348441	18.3448951505247	5.52346474499101e-06	-2.02326487597146	1
ENSG00000197045.12	GMFB	14	54488959	14_23	0	0.0763874107001582	16.1982417108456	3.89402412616929e-06	-1.87056122871612	1
ENSG00000020577.13	SAMD4A	14	54567348	14_23	0	0.0533455132092395	12.8067547282586	2.15003714673555e-06	-1.5232806384234	2
ENSG00000180008.8	SOCS4	14	55026272	14_24	0	0.0242334313162176	4.63192707537247	3.53252788769826e-07	-0.274964389879945	1
ENSG00000168175.14	MAPK1IP1L	14	55050915	14_24	0	0.0241533307335284	4.60117452153293	3.49747571962176e-07	-0.192521416878664	2
ENSG00000178974.9	FBXO34	14	55271027	14_24	0	0.0370236026769338	8.57816557424731	9.99498334931689e-07	-1.18338000144019	2
ENSG00000126777.17	KTN1	14	55559028	14_24	0	0.0310383566766583	6.93376035501481	6.77292896421202e-07	-0.825118808426509	1
ENSG00000070269.13	TMEM260	14	56487868	14_25	0	0.0313596260307623	5.5189903098008	5.44677556168464e-07	0.463775010044185	1
ENSG00000139977.13	NAA30	14	57390444	14_26	0	0.0483829029924526	14.6877919880464	2.23644081563402e-06	-1.92150541129079	1
ENSG00000131966.13	ACTR10	14	58200164	14_26	0	0.0189463190674166	5.95374388421867	3.54996416334923e-07	-0.754415820988772	2
ENSG00000139971.15	C14orf37	14	58082460	14_26	0	0.0985893819672943	21.4307459052336	6.64930730658026e-06	-2.66868193417125	1
ENSG00000165617.14	DACT1	14	58633680	14_26	0	0.0173298136772403	5.1274837391619	2.79645064523988e-07	-0.420049504950709	1
ENSG00000100592.15	DAAM1	14	59345181	14_27	0	0.0284911573926946	10.8184159885098	9.70024587159489e-07	1.04423987025123	1
ENSG00000181619.11	GPR135	14	59465122	14_27	0	0.0313166190793857	11.2134683216084	1.10515655502863e-06	-1.32068790790939	2
ENSG00000126790.11	L3HYPDH	14	59479381	14_27	0	0.0172580449844398	5.8825677870383	3.1949753423316e-07	0.367767322912427	1
ENSG00000050130.17	JKAMP	14	59485284	14_27	0	0.0147126900013858	4.67960025914088	2.16675503512605e-07	0.207550306142001	1
ENSG00000139970.16	RTN1	14	59871149	14_27	0	0.0354392071136731	12.6210670379948	1.40763171747657e-06	1.94984694514046	1
ENSG00000126773.12	PCNX4	14	60091827	14_27	0	0.0479629731340394	15.2996185094966	2.30938144455156e-06	-2.11480822269964	2
ENSG00000100612.13	DHRS7	14	60172097	14_27	0	0.0282166769218537	10.360542579085	9.20020149830216e-07	1.57934693574708	1
ENSG00000100614.17	PPM1A	14	60246469	14_27	0	0.0194857134929156	8.08908113055031	4.96048884768888e-07	1.69164941085929	1
ENSG00000179008.8	C14orf39	14	60610766	14_27	0	0.0152625767525235	5.48532404487996	2.63474824069699e-07	0.900811239442311	2
ENSG00000126778.8	SIX1	14	60658222	14_27	0	0.0309183864077716	12.221032444441	1.18914192557494e-06	1.80580093007404	1
ENSG00000126814.6	TRMT5	14	60980944	14_27	0	0.0318346258825037	13.956338190491	1.39823512838227e-06	2.37896435352605	1
ENSG00000139974.15	SLC38A6	14	60968059	14_27	0	0.0185346074279286	7.81881928331796	4.56072137459218e-07	-1.6000417420581	2
ENSG00000027075.14	PRKCH	14	61187991	14_27	0	0.0651777830724893	18.8612868122395	3.86883205346321e-06	2.39523194498629	2
ENSG00000182107.6	TMEM30B	14	61188089	14_27	0	0.0696410609740973	19.5888539294086	4.29322233838325e-06	2.47130532229009	1
ENSG00000184302.6	SIX6	14	60556071	14_27	0	0.0159766755677807	5.81204011115956	2.92229458143483e-07	-1.04080026620489	1
ENSG00000023608.4	SNAPC1	14	61762716	14_28	0	0.0144098863952092	6.1466885084232	2.7874734263964e-07	-1.06733378237861	2
ENSG00000126785.12	RHOJ	14	63204516	14_28	0	0.0205331907424604	8.79692374211226	5.68455198498428e-07	1.15702510317526	1
ENSG00000126821.7	SGPP1	14	63728287	14_29	0	0.0198256567309087	4.79504821362133	2.99177917166781e-07	0.302091575345222	1
ENSG00000054654.16	SYNE2	14	63852707	14_29	0	0.0371709488178313	10.6412384533759	1.24481495090156e-06	-1.13008486620373	1
ENSG00000140009.18	ESR2	14	64313736	14_29	0	0.0222247659967494	5.85465199580914	4.09493729738288e-07	-0.503037823725612	1
ENSG00000100714.15	MTHFD1	14	64386958	14_29	0	0.0229316693985312	6.14525583137013	4.4349079820986e-07	-0.552759275603703	3
ENSG00000126804.13	ZBTB1	14	64503744	14_29	0	0.0427959054527811	11.9585922210535	1.61061318517019e-06	-1.75200864901089	2
ENSG00000089775.11	ZBTB25	14	64505025	14_29	0	0.0203208630567493	5.02381229086609	3.21280618294353e-07	-0.57643290726056	2
ENSG00000126803.9	HSPA2	14	64536201	14_29	0	0.0318697441069026	9.20585786000991	9.23319090500934e-07	-1.46525358345731	2
ENSG00000165807.7	PPP1R36	14	64550158	14_29	0	0.0411396126543335	11.5891096352891	1.50044210743027e-06	-1.68005502782541	2
ENSG00000126822.16	PLEKHG3	14	64670660	14_29	0	0.0199650684142892	4.86001659586221	3.05363784030948e-07	0.242364242135788	1
ENSG00000070182.19	SPTB	14	64852643	14_30	0	0.032236446376296	5.65388689543187	5.73592218263915e-07	0.454125190477079	1
ENSG00000258289.8	CHURC1	14	64916837	14_30	0	0.0314935446324532	5.43664752847912	5.38842316978145e-07	-0.499859451181179	1
ENSG00000176153.11	GPX2	14	64940939	14_30	0	0.0289514841439522	4.65301578901921	4.23949699570576e-07	0.150176370562974	2
ENSG00000139998.14	RAB15	14	64935252	14_30	0	0.0291280630356038	4.70960659264502	4.31723023796583e-07	-0.193831056142006	1
ENSG00000125952.18	MAX	14	65101845	14_30	0	0.0301063426774947	5.01711475792277	4.75358220995924e-07	-0.559718829436166	2
ENSG00000033170.16	FUT8	14	65409710	14_30	0	0.041386001397653	7.98644803179562	1.04019823324388e-06	-1.01153780148114	1
ENSG00000171723.15	GPHN	14	66507394	14_31	0	0.0477903523754723	8.31462817597721	1.25052402298942e-06	-0.96763459408202	1
ENSG00000072415.8	MPP5	14	67240904	14_31	0	0.0335006554549626	4.9928871381775	5.26397753424343e-07	0.487383740206316	1
ENSG00000100554.11	ATP6V1D	14	67360193	14_31	0	0.0352129068766264	5.45782529382529	6.04826040963658e-07	-0.65371252117602	2
ENSG00000134001.12	EIF2S1	14	67365122	14_31	0	0.036353739471041	5.75539001421605	6.58465193612169e-07	0.763432661689734	2
ENSG00000100558.8	PLEK2	14	67411408	14_31	0	0.0349376834348571	5.38461588502379	5.92049211683454e-07	0.606084639716974	2
ENSG00000198133.8	TMEM229B	14	67521895	14_31	0	0.0660998297915358	11.3682688430195	2.36485027898314e-06	-1.35210931270784	1
ENSG00000054690.13	PLEKHH1	14	67533642	14_32	0	0.0200105635614881	12.5745949326005	7.91885330031309e-07	-1.46835223327038	2
ENSG00000100564.8	PIGH	14	67575857	14_32	0	0.00992586814637342	6.08870246455676	1.901963715506e-07	0.631259965037905	4
ENSG00000081181.7	ARG2	14	67621899	14_32	0	0.0119199285116984	7.77980797596481	2.91844492620837e-07	-0.845819590597234	1
ENSG00000100568.10	VTI1B	14	67626868	14_32	0	0.00861044226468821	4.77626477736532	1.29426386784645e-07	-0.160627681621295	3
ENSG00000072042.12	RDH11	14	67695379	14_32	0	0.0282753027070689	15.7853322137256	1.40465594980626e-06	1.71540826709666	1
ENSG00000072121.15	ZFYVE26	14	67817462	14_32	0	0.0108079156382941	6.87497338719577	2.33841690063159e-07	0.802796965443471	1
ENSG00000182185.18	RAD51B	14	67819194	14_32	0	0.0347365111651006	17.7025421044273	1.93522206317183e-06	-1.81275885422316	1
ENSG00000185650.9	ZFP36L1	14	68796624	14_32	0	0.0463775271771562	20.4047459269286	2.97815813103564e-06	2.46740707998454	1
ENSG00000100626.16	GALNT16	14	69353995	14_32	0	0.00973366707725765	5.90812473514083	1.80981889206027e-07	-0.592969987366618	2
ENSG00000029364.11	SLC39A9	14	69394065	14_32	0	0.00991292663409837	6.07666718264414	1.89572927363258e-07	-0.607285284001924	2
ENSG00000100632.10	ERH	14	69398564	14_32	0	0.0118445802239535	7.72120686784605	2.87815272732816e-07	-0.968507601613365	1
ENSG00000175985.9	PLEKHD1	14	69484694	14_32	0	0.0167430931192237	10.9227170073494	5.75539782249726e-07	-1.4375249359562	1
ENSG00000100650.15	SRSF5	14	69726896	14_32	0	0.0370728297358208	18.3099851060054	2.13625307722437e-06	-2.32122315950874	1
ENSG00000198732.10	SMOC1	14	69854510	14_32	0	0.00852376733825355	4.68289374921597	1.25618864870556e-07	0.242341324168314	2
ENSG00000133983.14	COX16	14	70359449	14_32	0	0.0123660174650662	8.11937828590224	3.15981462669066e-07	0.979585900672935	2
ENSG00000213463.4	SYNJ2BP	14	70417226	14_32	0	0.00891606044358106	5.0981805820516	1.43053073200851e-07	0.420196792150772	1
ENSG00000139985.6	ADAM21	14	70451665	14_32	0	0.00973338847843819	5.90788321118883	1.80969310786784e-07	0.587880863560567	1
ENSG00000134007.3	ADAM20	14	70534505	14_32	0	0.00849962408459326	4.65671774046788	1.2456287021417e-07	0.0742887445057328	2
ENSG00000133997.11	MED6	14	70595715	14_32	0	0.0297615145231478	16.2620562852925	1.52313873093959e-06	-1.78836833417098	4
ENSG00000133985.2	TTC9	14	70641225	14_32	0	0.0272939113728629	15.4567288419604	1.32767671571984e-06	-1.71068281460208	1
ENSG00000006432.15	MAP3K9	14	70711786	14_33	0	0.0129958262909222	4.84988143426217	1.98355383885773e-07	0.231612560993945	1
ENSG00000100731.15	PCNX1	14	70905187	14_33	0	0.0361954462280998	14.9760313338892	1.70592388091456e-06	-2.43358382854557	1
ENSG00000197555.9	SIPA1L1	14	71319775	14_33	0	0.048741025486212	15.7643487185945	2.41813013421247e-06	3.14937018448104	1
ENSG00000119599.16	DCAF4	14	72923808	14_34	0	0.00628061894866294	7.69760032235024	1.52148185211789e-07	-0.534810075670123	2
ENSG00000165861.13	ZFYVE1	14	73027336	14_34	0	0.00441832002019482	5.06984374579953	7.04953898969818e-08	-0.887032758652233	2
ENSG00000119707.13	RBM25	14	73058413	14_34	0	0.0093684024516214	12.2253374307548	3.60441980771862e-07	-1.7857265828012	1
ENSG00000080815.18	PSEN1	14	73132071	14_34	0	0.00580689914476329	10.1060616277581	1.84686520462854e-07	-2.37799972040023	2
ENSG00000100767.15	PAPLN	14	73237516	14_34	0	0.00556802649286992	7.09701009807423	1.24361425021377e-07	1.12059125655362	2
ENSG00000184227.7	ACOT1	14	73577423	14_34	0	0.00455948836137943	5.05950287820623	7.25993834461471e-08	0.357082403543843	2
ENSG00000187105.8	HEATR4	14	73558570	14_34	0	0.00432912719196465	4.6709325596195	6.36374716154063e-08	-0.0304955454441235	1
ENSG00000177465.4	ACOT4	14	73558570	14_34	0	0.00608681403090494	7.08044837627359	1.35631250973395e-07	-0.912208351196478	2
ENSG00000119673.14	ACOT2	14	73528031	14_34	0	0.00459317465904796	5.31432313530538	7.68192197582941e-08	-0.292201375385664	2
ENSG00000176903.4	PNMA1	14	73712097	14_34	0	0.018674040239437	17.9873784969675	1.05709772293773e-06	-2.64356735792754	3
ENSG00000156030.13	ELMSAN1	14	73743293	14_34	0	0.0248849559635768	21.2931489900373	1.66757641113238e-06	3.17715183567095	1
ENSG00000140043.11	PTGR2	14	73831130	14_34	0	0.00431583812706904	4.63475527811588	6.29507529061066e-08	-0.453802314756211	4
ENSG00000119725.18	ZNF410	14	73886317	14_34	0	0.00492044620883236	5.92290325966658	9.17166326444584e-08	0.631089701520325	2
ENSG00000119723.16	COQ6	14	73949897	14_34	0	0.00495847883970202	5.97609229958648	9.32555599980039e-08	0.761492783671325	1
ENSG00000187097.12	ENTPD5	14	73998959	14_34	0	0.00474664052745821	5.53780925136457	8.27243396648353e-08	-0.640402412582045	2
ENSG00000119636.15	BBOF1	14	74018430	14_34	0	0.00550280354531119	6.78641984796239	1.17525932637631e-07	0.440749750214086	2
ENSG00000119688.20	ABCD4	14	74302599	14_34	0	0.00490974572495428	5.74138791683338	8.87125096142829e-08	0.486410605572035	2
ENSG00000183379.8	SYNDIG1L	14	74425980	14_34	0	0.0104426871716322	12.2496135667755	4.02572060308346e-07	1.14771265296358	1
ENSG00000119681.11	LTBP2	14	74612176	14_34	0	0.00488118235715218	5.86840970178158	9.0147654792314e-08	-0.714122022341012	1
ENSG00000119682.16	AREL1	14	74700312	14_34	0	0.00470373542645997	6.08203270858762	9.0032769740969e-08	-1.28119919879265	1
ENSG00000119616.11	FCF1	14	74711990	14_34	0	0.042091860359485	21.1596140430839	2.8029466806463e-06	-3.42129803942507	2
ENSG00000119608.12	PROX2	14	74871719	14_34	0	0.0265959244157421	21.9765708805123	1.83943307733437e-06	2.97342801089187	1
ENSG00000119689.14	DLST	14	74881234	14_34	0	0.00517114218327364	7.17115025795834	1.1670360593894e-07	1.76181673150031	1
ENSG00000119718.10	EIF2B2	14	75002852	14_34	0	0.0481306151199422	27.3393678285431	4.14112990104967e-06	-3.30194879043374	1
ENSG00000119684.15	MLH3	14	75052490	14_34	0	0.011573654878212	14.3832946536368	5.23887310097824e-07	-2.35060732913769	1
ENSG00000119703.13	ZC2HC1C	14	75108274	14_34	0	0.00616393633134016	7.92340123761844	1.53701733908438e-07	0.871205455544905	1
ENSG00000170348.8	TMED10	14	75174838	14_34	0	0.0271193718226375	21.8367978195006	1.86370663935874e-06	-3.1408430681242	1
ENSG00000156127.6	BATF	14	75522943	14_34	0	0.00695760580542881	8.92221229868401	1.95362563765026e-07	-1.10621765492318	1
ENSG00000119686.9	FLVCR2	14	75541605	14_34	0	0.00722143397068664	9.39035658274129	2.13409870602632e-07	1.13116063680538	1
ENSG00000119699.7	TGFB3	14	75982578	14_35	0	0.0844754087008054	17.1608467985323	4.56223854603852e-06	-1.90562667395704	2
ENSG00000089916.17	GPATCH2L	14	76151308	14_35	0	0.0224954686418807	4.7532430643786	3.36506952869093e-07	0.320478638538257	2
ENSG00000119715.14	ESRRB	14	76310047	14_35	0	0.0248442108323351	5.67543567171265	4.43744910822159e-07	0.581315670047064	3
ENSG00000071246.10	VASH1	14	76773224	14_36	0	0.0528891357261538	12.8766696692517	2.14328043026335e-06	-1.67275546610984	2
ENSG00000013523.9	ANGEL1	14	76826649	14_36	0	0.0220361071637623	4.70731781993468	3.26450524411868e-07	-0.127227876903156	2
ENSG00000119669.4	IRF2BPL	14	77037101	14_36	0	0.0302961507039451	7.66618984106753	7.30930350994904e-07	0.932767912183998	1
ENSG00000198894.7	CIPC	14	77100332	14_36	0	0.0227985113597435	5.02299800257763	3.60394761424671e-07	0.301611585996529	1
ENSG00000165548.10	TMEM63C	14	77116300	14_36	0	0.0229700925271796	5.09259979357227	3.68138523707808e-07	-0.34274891655162	1
ENSG00000009830.11	POMT2	14	77320520	14_36	0	0.0250701290769824	5.90508948216085	4.65899266504603e-07	-0.692245988688086	2
ENSG00000100577.18	GSTZ1	14	77321352	14_36	0	0.0383704648296853	9.86972540094193	1.19182119304712e-06	-1.39171494230934	3
ENSG00000100580.7	TMED8	14	77377471	14_36	0	0.0427597874164388	10.8825618207633	1.46445372836248e-06	1.55397265822803	1
ENSG00000165555.9	NOXRED1	14	77422321	14_36	0	0.03545351090301	9.13147334843506	1.01884725265233e-06	-1.28229507566549	2
ENSG00000100591.7	AHSA1	14	77457884	14_36	0	0.0460787386077209	11.5827448535698	1.67965870600391e-06	-1.61642368666306	2
ENSG00000100596.6	SPTLC2	14	77611804	14_36	0	0.0245948206730251	5.7272580596097	4.43301689118747e-07	-0.490891029184193	2
ENSG00000100601.9	ALKBH1	14	77687790	14_36	0	0.0468027448549386	11.7288873079167	1.72757579795928e-06	1.75795554982365	1
ENSG00000100603.13	SNW1	14	77661690	14_36	0	0.0680704043011142	15.2561543269043	3.26822823036868e-06	2.19511039791234	2
ENSG00000063761.15	ADCK1	14	77824833	14_36	0	0.0711197863586883	15.6711765445758	3.50752697948576e-06	-2.03166972830659	3
ENSG00000177108.5	ZDHHC22	14	77134001	14_36	0	0.0275706050693558	6.78889282609626	5.89052798600436e-07	-0.698653732024043	3
ENSG00000211448.11	DIO2	14	80387392	14_38	0	0.181225451765723	22.7049569760142	1.294937620077e-05	2.37852558134009	1
ENSG00000100629.16	CEP128	14	80936416	14_38	0	0.0385332014950105	7.88889876508499	9.56666243977289e-07	-1.21538522573942	1
ENSG00000140022.9	STON2	14	81411699	14_39	0	0.0381340447399491	7.02463158729807	8.43034596674422e-07	0.838137011600695	1
ENSG00000071537.13	SEL1L	14	81536780	14_39	0	0.031365853635885	5.20198516906021	5.13493788996479e-07	-0.416628985475126	1
ENSG00000054983.16	GALC	14	87993312	14_44	0	0.0318658981620236	9.39527293609492	9.42203121238496e-07	1.41113347950309	2
ENSG00000042317.16	SPATA7	14	88380876	14_44	0	0.0249990624089583	7.13726443400119	5.61519033638709e-07	-1.0226761436222	2
ENSG00000070778.12	PTPN21	14	88555085	14_44	0	0.062350072683264	15.6852819415327	3.07778491887451e-06	-1.79420443565414	1
ENSG00000053254.15	FOXN3	14	89415004	14_45	0	0.0281568775064935	7.50464927542055	6.65003400042837e-07	0.837149932244943	1
ENSG00000140025.15	EFCAB11	14	89955214	14_45	0	0.0227088391554787	5.50643458478424	3.93526870805813e-07	-0.4803405863461	1
ENSG00000042088.13	TDP1	14	89955214	14_45	0	0.0227088391554787	5.50643458478424	3.93526870805813e-07	0.4803405863461	1
ENSG00000100764.13	PSMC1	14	90256715	14_45	0	0.0208801579428428	4.72743298179186	3.10647693889041e-07	-0.374530278070742	2
ENSG00000198668.10	CALM1	14	90392140	14_45	0	0.022958243114184	5.60782890983832	4.05174756115793e-07	-0.488341689407833	1
ENSG00000165914.14	TTC7B	14	90828380	14_45	0	0.037319931442991	10.1304535733833	1.1898129774765e-06	1.18907365528248	1
ENSG00000015133.18	CCDC88C	14	91324116	14_46	0	0.0210932986996429	7.80492592195132	5.18110342593028e-07	0.921311741267609	2
ENSG00000133962.7	CATSPERB	14	91779639	14_46	0	0.0214147547421767	7.94523140418012	5.35461967088872e-07	1.08601863324118	2
ENSG00000165929.12	TC2N	14	91828508	14_46	0	0.0504196491659911	15.9306980679233	2.52780518122203e-06	1.89205295091895	1
ENSG00000140092.14	FBLN5	14	91910395	14_46	0	0.0444171390125492	14.741961681767	2.06070029436834e-06	-1.76317178849314	2
ENSG00000100815.12	TRIP11	14	92002385	14_46	0	0.0149239821784106	4.59978483057149	2.16038529289867e-07	-0.0526976337794261	2
ENSG00000066427.21	ATXN3	14	92107021	14_46	0	0.058280894772037	17.2935820924898	3.17190480108506e-06	-1.88976039724736	1
ENSG00000183648.9	NDUFB1	14	92121658	14_46	0	0.0152123418550688	4.77687341029268	2.28690846742324e-07	0.184978829503401	1
ENSG00000165934.12	CPSF2	14	92121848	14_46	0	0.0155628632670737	4.98769189338658	2.44285727182246e-07	0.302809628196745	2
ENSG00000100599.15	RIN3	14	92548584	14_46	0	0.0224598667296121	8.38739435426444	5.92847798628751e-07	-1.02217736226103	1
ENSG00000100600.14	LGMN	14	92760058	14_47	0	0.0534998236698965	11.822698534637	1.99057222538638e-06	1.37929227782961	1
ENSG00000066455.12	GOLGA5	14	92794645	14_47	0	0.0284456753312836	5.91765828532474	5.29755050466172e-07	-0.705559975249778	1
ENSG00000100605.16	ITPK1	14	93116372	14_47	0	0.030708765060056	6.63023202166466	6.40766874522304e-07	0.738198245707144	2
ENSG00000165943.4	MOAP1	14	93184511	14_47	0	0.0494024868012404	11.0741916382705	1.72174891974315e-06	1.28499163340974	2
ENSG00000170270.4	GON7	14	93205103	14_47	0	0.110842006932964	18.7482426969204	6.53994236734374e-06	2.13592203423903	3
ENSG00000012963.14	UBR7	14	93207589	14_47	0	0.0296652695556817	6.30839735154662	5.88947134884153e-07	0.784073645516155	1
ENSG00000011114.14	BTBD7	14	93331635	14_47	0	0.0528749236005169	11.7120446005252	1.94890847466473e-06	-2.04132775858393	1
ENSG00000133958.13	UNC79	14	93333642	14_47	0	0.0251936250571145	4.7888523673454	3.79691682864024e-07	0.0594071274736943	1
ENSG00000187581.2	COX8C	14	93346986	14_47	0	0.0287561289060482	6.0187267798006	5.44683255380673e-07	-0.757639758397796	2
ENSG00000100628.11	ASB2	14	93977064	14_48	0	0.0172298062612674	6.29569973664483	3.41376306015039e-07	-0.710713231677729	1
ENSG00000089737.16	DDX24	14	94080599	14_48	0	0.0293735211219148	11.2474918888494	1.03973023334304e-06	1.25192695269027	1
ENSG00000119632.3	IFI27L2	14	94129608	14_48	0	0.015745842366478	5.46182569318882	2.70652915142313e-07	-0.554760778950098	2
ENSG00000119698.11	PPP4R4	14	94145859	14_48	0	0.0197713280911219	7.5706194155962	4.71060003394985e-07	-0.769635382655079	3
ENSG00000197249.13	SERPINA1	14	94382864	14_48	0	0.0596285031560505	17.874865386077	3.35432903153908e-06	1.76641136086348	1
ENSG00000188488.13	SERPINA5	14	94566282	14_48	0	0.0459354063792562	15.4227972859782	2.22956268319611e-06	-1.69891139415695	3
ENSG00000196136.17	SERPINA3	14	94694328	14_48	0	0.014347786135344	4.6014272938184	2.07771718779437e-07	0.0182482285608792	1
ENSG00000133937.4	GSC	14	94753320	14_48	0	0.0999721883736243	22.7862902771952	7.16905311633478e-06	2.31910430377493	1
ENSG00000100697.14	DICER1	14	95087805	14_48	0	0.0199784124076176	7.66724152824796	4.82068874916287e-07	-0.87563299862169	1
ENSG00000140067.6	FAM181A	14	93919049	14_48	0	0.0143792721443821	4.62170505600759	2.09145297215456e-07	0.0635991423979685	1
ENSG00000175699.14	LINC00521	14	93987313	14_48	0	0.174979277087924	28.2453355031196	1.55540084072639e-05	-2.81647835420654	5
ENSG00000176438.12	SYNE3	14	95468949	14_49	0	0.0202637684015755	4.6218457357876	2.94743769009389e-07	-0.0791752473314703	1
ENSG00000182512.4	GLRX5	14	95533077	14_49	0	0.088601923906054	18.4536079374586	5.14556910775902e-06	2.20517261338448	2
ENSG00000227051.6	C14orf132	14	96040519	14_50	0	0.0180930343332116	8.6050434766442	4.8997446786414e-07	-1.15626763538647	2
ENSG00000168398.6	BDKRB2	14	96204802	14_50	0	0.0139768808254345	6.21567976766565	2.73405890600047e-07	0.635384709938034	2
ENSG00000100739.10	BDKRB1	14	96256282	14_50	0	0.0926206319541625	23.9109700792398	6.96969718516922e-06	-2.53605913408562	1
ENSG00000066739.11	ATG2B	14	96354440	14_50	0	0.0626435851255355	20.1967610956994	3.98168873706877e-06	2.27353687737704	1
ENSG00000100744.14	GSKIP	14	96363513	14_50	0	0.0241485967470535	11.2829203905516	8.57476836296437e-07	1.45371336489101	1
ENSG00000090060.17	PAPOLA	14	96509637	14_50	0	0.012372133205336	5.08803866074662	1.98108889470019e-07	-0.276141000416907	1
ENSG00000100749.7	VRK1	14	96797592	14_50	0	0.0217497988195071	10.3117045946986	7.05821171160336e-07	1.2449169075761	2
ENSG00000183576.12	SETD3	14	99480486	14_52	0	0.0554782786597818	23.8957127857829	4.17207340491001e-06	2.57705392919676	1
ENSG00000090061.17	CCNK	14	99482020	14_52	0	0.0690431073413246	25.9046071285806	5.62867680851675e-06	2.67859888392012	1
ENSG00000182218.9	HHIPL1	14	99644788	14_52	0	0.136307010512446	37.4280742179283	1.60555300826544e-05	4.10222925686749	2
ENSG00000066629.16	EML1	14	99737324	14_52	1	0.797988373383471	25.1734980791257	6.32192160744898e-05	-5.03226057667986	1
ENSG00000196405.12	EVL	14	99971009	14_52	0	0.00660181962229911	4.72408737517775	9.81500554860174e-08	-0.16466836861403	1
ENSG00000100811.12	YY1	14	100237872	14_52	0	0.00756784813366906	5.97139039410262	1.42218746733067e-07	-0.548798539772162	1
ENSG00000197119.12	SLC25A29	14	100306849	14_52	0	0.00672793427873797	4.93802801522661	1.04554869342358e-07	0.308707748430086	1
ENSG00000176473.13	WDR25	14	100376300	14_52	0	0.0255298703316337	16.549601807624	1.32967386150548e-06	-1.8155271113402	1
ENSG00000183092.16	BEGAIN	14	100556942	14_52	0	0.0345732253324116	19.3396885526879	2.10425489589664e-06	1.81326594871716	2
ENSG00000185559.13	DLK1	14	100709998	14_52	0	0.0104942095920287	8.82530766770214	2.91466443786716e-07	-0.919071182285296	2
ENSG00000078304.19	PPP2R5C	14	101660602	14_53	0	0.0968184273026447	18.0048426293257	5.48600661896602e-06	2.04211191277713	3
ENSG00000197102.10	DYNC1H1	14	101965418	14_53	0	0.0378235816158943	9.13078867515831	1.08687579282191e-06	1.1420280317947	2
ENSG00000080823.22	MOK	14	102236710	14_53	0	0.0255582107090334	5.47943031030095	4.40732247072062e-07	0.573448131989148	1
ENSG00000022976.15	ZNF839	14	102319894	14_53	0	0.0561463874272552	12.8339625741962	2.2677311219299e-06	-1.82706138449597	2
ENSG00000100865.14	CINP	14	102353826	14_53	0	0.0653429780116542	14.2646834695313	2.93339154910022e-06	1.92406520049911	2
ENSG00000196663.15	TECPR2	14	102339954	14_53	0	0.0234952954499436	4.69766934064833	3.47354019413365e-07	-0.275545290781589	3
ENSG00000156381.8	ANKRD9	14	102508662	14_53	0	0.0860667000663503	16.879353527572	4.57193381474799e-06	2.13012929164746	2
ENSG00000089902.9	RCOR1	14	102608461	14_54	0	0.0380226590370426	16.4559784293358	1.96913353392739e-06	1.62953002851089	1
ENSG00000131323.14	TRAF3	14	102777071	14_54	0	0.0131277025060008	6.58195357952421	2.7192711500186e-07	0.804496551394059	1
ENSG00000198752.10	CDC42BPB	14	103057829	14_54	0	0.0572659877166977	20.2959369747456	3.65775687322473e-06	-2.90045280756305	1
ENSG00000185215.8	TNFAIP2	14	103123505	14_54	0	0.0307002669962722	14.4611506252494	1.39718519756939e-06	-1.74871124784541	2
ENSG00000100664.10	EIF5	14	103333977	14_54	0	0.0224766556063065	11.56252577023	8.1788713808954e-07	1.36004738983982	1
ENSG00000075413.17	MARK3	14	103386388	14_54	0	0.0106840105604029	4.67840061545844	1.57304334741194e-07	0.0447923942568891	1
ENSG00000166165.12	CKB	14	103523244	14_54	0	0.0142915982953786	7.36743466037315	3.31364567034568e-07	-0.989176803638174	1
ENSG00000166166.12	TRMT61A	14	103529507	14_54	0	0.0148955254947744	7.75036040541697	3.6331782137307e-07	-1.06800607169736	2
ENSG00000126214.21	KLC1	14	103561658	14_54	0	0.0111136368680276	5.04259460185549	1.76367772798134e-07	-0.235068978773762	2
ENSG00000166170.9	BAG5	14	103563112	14_54	0	0.0124833065047694	6.11659297932117	2.40296911843082e-07	-0.671192404970398	1
ENSG00000256053.7	APOPT1	14	103562469	14_54	0	0.0141620072923911	7.28327704777923	3.24609045560887e-07	-0.887889482779964	1
ENSG00000126215.13	XRCC3	14	103701601	14_54	0	0.0158775364953462	8.34120671702475	4.1679353860152e-07	1.23731830477277	2
ENSG00000100711.13	ZFYVE21	14	103724190	14_54	0	0.0260808883249861	12.9440197375633	1.06243047531047e-06	1.67955808185342	3
ENSG00000088808.16	PPP1R13B	14	103847846	14_54	0	0.0195698455004147	10.2778517078949	6.32992723930073e-07	-1.2568373635506	2
ENSG00000156411.9	C14orf2	14	103912515	14_54	0	0.0130717699500602	6.5424354543366	2.69142831159342e-07	0.801647112810069	2
ENSG00000156414.18	TDRD9	14	103928103	14_54	0	0.0108426071533937	4.81448088416	1.64282825312885e-07	-0.236966094717177	1
ENSG00000066735.14	KIF26A	14	104138366	14_54	0	0.0108528276833684	4.82319404842706	1.64735279149993e-07	-0.23476953036704	1
ENSG00000184601.10	C14orf180	14	104579187	14_55	0	0.0304499335566026	6.62492678680225	6.34857721619508e-07	0.70791336840429	3
ENSG00000203485.12	INF2	14	104684828	14_55	0	0.0557478172632921	12.2834072265217	2.15504176638133e-06	1.50462631767797	2
ENSG00000184990.12	SIVA1	14	104752732	14_55	0	0.0386634355578236	8.85240436443232	1.07713629309474e-06	-1.14117386985264	3
ENSG00000170779.10	CDCA4	14	105021482	14_55	0	0.0250504500822392	4.80938643895606	3.79152724797381e-07	0.498632381283966	1
ENSG00000183484.11	GPR132	14	105065665	14_55	0	0.0278239689037946	5.7855771984916	5.06611152216285e-07	0.662789346809374	1
ENSG00000184916.8	JAG2	14	105182478	14_55	0	0.11170618728778	18.8961714995533	6.64293532906309e-06	2.46524475966308	1
ENSG00000183828.14	NUDT14	14	105153840	14_55	0	0.0686393644768852	14.2463584346705	3.07741519875657e-06	2.11411549841452	2
ENSG00000184887.13	BTBD6	14	105286644	14_55	0	0.0285656966053057	6.03033053585856	5.4211935181633e-07	-0.561320137931564	1
ENSG00000182809.10	CRIP2	14	105472794	14_55	0	0.0246114469010831	4.64512898739763	3.59785700327985e-07	0.114266909982966	1
ENSG00000213145.9	CRIP1	14	105488368	14_55	0	0.0295162318981866	6.33497780653734	5.88457341237629e-07	0.801896337307897	1
ENSG00000185347.17	C14orf80	14	105490228	14_55	0	0.0254327752605315	4.9501311221326	3.96204524063776e-07	0.401273689158483	2
ENSG00000170113.15	NIPA1	15	22818628	15_2	0	0.0280451008417152	6.57747008724138	5.80530258879667e-07	0.732122896049849	2
ENSG00000140157.14	NIPA2	15	22839091	15_2	0	0.0239196665751721	5.09857276378574	3.83806845921715e-07	-0.323709288793782	1
ENSG00000273749.4	CYFIP1	15	22980666	15_2	0	0.0286412061464084	6.77315561687386	6.10507959882765e-07	-0.772616862960056	1
ENSG00000182636.5	NDN	15	23687320	15_2	0	0.0417888300873289	10.2974951915886	1.35425604992032e-06	-1.30858736092688	3
ENSG00000273173.5	SNURF	15	24955156	15_4	0	0.0168503220321943	5.75185879872681	3.05017947979434e-07	0.551236456390828	1
ENSG00000114062.18	UBE3A	15	25434520	15_4	0	0.0151132813354238	4.74476464850386	2.25674462015308e-07	-0.196782054877738	1
ENSG00000206190.11	ATP10A	15	25865066	15_4	0	0.0323922724874729	11.8210413076117	1.20505293756123e-06	1.36559584094328	2
ENSG00000185115.5	NSMCE3	15	29268527	15_6	0	0.0225266428349051	5.17099376416424	3.66589026815868e-07	-0.39211088685766	1
ENSG00000178115.11	GOLGA8Q	15	30655366	15_7	0	0.0162892180677426	4.9169754205871	2.5206192482132e-07	0.395972588203756	1
ENSG00000261794.1	GOLGA8H	15	30490577	15_7	0	0.102890185175325	21.7837668656783	7.05368242925581e-06	-2.28286306922515	1
ENSG00000198690.9	FAN1	15	30902349	15_7	0	0.0300889320901117	10.595098488996	1.00327674529178e-06	-1.50934573578519	2
ENSG00000166912.16	MTMR10	15	30991110	15_7	0	0.0157311142931765	4.60677086096664	2.28068376594288e-07	-0.0944263805279942	3
ENSG00000169918.9	OTUD7A	15	31871100	15_8	0	0.0363249933519856	10.9058940911306	1.24673971171969e-06	-1.46873777443953	1
ENSG00000198826.10	ARHGAP11A	15	32654844	15_9	0	0.0215737885315555	4.62981291599128	3.14339409701405e-07	-0.029238313074977	1
ENSG00000232653.8	GOLGA8N	15	32633875	15_9	0	0.0512762939957013	12.7048822195337	2.05020007889615e-06	1.47811882990921	1
ENSG00000248905.8	FMN1	15	33195320	15_9	0	0.0240401247606817	5.63461150659762	4.26294440342465e-07	0.541040879259404	2
ENSG00000198838.13	RYR3	15	33353557	15_9	0	0.0249144007171258	5.96643386068758	4.67815115017902e-07	-0.468997247335432	3
ENSG00000184984.9	CHRM5	15	34066124	15_11	0	0.00671281763302423	4.64930498819534	9.82204362685133e-08	0.103244240846303	1
ENSG00000169857.7	AVEN	15	34039089	15_11	0	0.0068138145425507	4.78714453414578	1.02653987185227e-07	0.206440799560743	1
ENSG00000134153.9	EMC7	15	34102072	15_11	0	0.00971076547698946	8.05142837808507	2.46056800966665e-07	-0.912967883228137	1
ENSG00000134152.10	KATNBL1	15	34209670	15_11	0	0.0216999747010134	15.3925101122707	1.05118135419654e-06	-1.73664837836002	1
ENSG00000128463.12	EMC4	15	34224794	15_11	0	0.00798581105602847	6.22670426708428	1.56489875119436e-07	0.70604704478678	2
ENSG00000140199.11	SLC12A6	15	34336823	15_11	0	0.00961308733623989	7.92740856424907	2.39829776739813e-07	0.973629675700343	2
ENSG00000182117.5	NOP10	15	34342300	15_11	0	0.00671441567894837	4.65391294898248	9.83411886966295e-08	-0.0635104179262861	2
ENSG00000176454.13	LPCAT4	15	34366092	15_11	0	0.00671928472783934	4.65589331026467	9.84543792182341e-08	-0.154947674765141	2
ENSG00000175265.17	GOLGA8A	15	34660312	15_11	0	0.00708534964613572	5.14422874026593	1.14707161151345e-07	-0.37652675899836	1
ENSG00000215252.11	GOLGA8B	15	34587829	15_11	0	0.00726748981296865	5.38154530760165	1.23083661263192e-07	-0.428110917559398	2
ENSG00000159251.6	ACTC1	15	34716475	15_11	0	0.00923569588366302	7.59068701779983	2.20627519541747e-07	0.868282132612355	3
ENSG00000021776.10	AQR	15	34972999	15_11	0	0.00753406348454833	5.68310407418326	1.34748474871101e-07	0.483722483524151	1
ENSG00000198146.4	ZNF770	15	34988198	15_11	0	0.00667641862657287	4.59969063109692	9.66453929956136e-08	-0.0229344900001509	1
ENSG00000134146.11	DPH6	15	35382161	15_11	0	0.0119276400734663	9.78042879441415	3.67131285283389e-07	1.37358249231848	1
ENSG00000186073.11	C15orf41	15	36579275	15_11	0	0.114723240332464	30.8070966791508	1.11227237305201e-05	-3.92857966518232	2
ENSG00000166068.12	SPRED1	15	38251762	15_13	0	0.0144173943623459	4.79059373763811	2.17362737039701e-07	-0.187083873090269	1
ENSG00000171262.11	FAM98B	15	38442025	15_13	0	0.0141316236500041	4.61218757723775	2.05119995483135e-07	-0.0477869169592714	2
ENSG00000172575.11	RASGRP1	15	38517525	15_13	0	0.138378394231885	25.6948783372081	1.11898386937269e-05	-2.66835184651242	2
ENSG00000150667.6	FSIP1	15	39762844	15_13	0	0.040489318739041	14.0630057715267	1.79195705832914e-06	-1.6044341107739	2
ENSG00000166073.10	GPR176	15	39921014	15_13	0	0.0151663933328404	6.94387164459019	3.31430882426695e-07	1.43441199535142	1
ENSG00000128829.11	EIF2AK4	15	39933821	15_13	0	0.0152202566570996	6.82669140407046	3.26995082009253e-07	1.36692368531454	2
ENSG00000140319.10	SRP14	15	40036772	15_13	0	0.0147631863956259	4.92909337401807	2.29010883394303e-07	-0.0711840693703965	2
ENSG00000156970.12	BUB1B	15	40160874	15_14	0	0.0181545524564	4.68753114872563	2.67817337092683e-07	-0.136005232546663	1
ENSG00000137843.11	PAK6	15	40254996	15_14	0	0.0207359958641118	5.91997088518843	3.86325559366458e-07	-0.668405526286253	1
ENSG00000137841.11	PLCB2	15	40296125	15_14	0	0.027047651744237	8.38753889218153	7.13958694294862e-07	0.787600727840129	1
ENSG00000259330.2	INAFM2	15	40323470	15_14	0	0.0191978740185229	5.20526914851294	3.14488885570773e-07	-0.223890631229207	4
ENSG00000188549.12	C15orf52	15	40341100	15_14	0	0.154415953058261	24.9152237189233	1.21078193074433e-05	-2.5171919324644	2
ENSG00000128944.13	KNSTRN	15	40383128	15_14	0	0.023061621604023	6.90611024913309	5.01224536343122e-07	0.412133862634785	1
ENSG00000128928.8	IVD	15	40357389	15_14	0	0.0186219250512328	4.92306169102971	2.88515284883749e-07	-0.340895542786113	4
ENSG00000169105.7	CHST14	15	40470422	15_14	0	0.047736443204162	13.6903071306015	2.05670603292954e-06	2.56732816982473	1
ENSG00000128891.15	C15orf57	15	40557481	15_14	0	0.030319258519419	9.45001741314209	9.01696032031276e-07	-1.96807604232986	3
ENSG00000166133.17	RPUSD2	15	40568841	15_14	0	0.0851480917876908	19.1568503701077	5.13343420909568e-06	3.05266638127555	1
ENSG00000051180.16	RAD51	15	40674232	15_14	0	0.0634448243715398	16.3664068100922	3.26782292483957e-06	-2.86827532703814	1
ENSG00000137824.15	RMDN3	15	40739488	15_14	0	0.0736897761155819	17.7842076033658	4.12430457739338e-06	-2.64278708384538	2
ENSG00000137880.5	GCHFR	15	40764242	15_14	0	0.0179869315077706	4.6015933643869	2.60479945718508e-07	-0.145186344356097	1
ENSG00000188277.9	C15orf62	15	40771046	15_14	0	0.11439458688447	21.9891624880756	7.91631626591292e-06	3.12419749590526	1
ENSG00000104129.9	DNAJC17	15	40807151	15_14	0	0.038479478468112	11.6727148506121	1.41354626459003e-06	2.32266471654486	1
ENSG00000166140.17	ZFYVE19	15	40806965	15_14	0	0.0269804653032906	8.36451927647067	7.10230625318713e-07	1.78947377496911	2
ENSG00000166145.14	SPINT1	15	40843815	15_14	0	0.0183515093674798	4.78745775404365	2.76494004228887e-07	-0.00932586757773879	1
ENSG00000104140.6	RHOV	15	40874330	15_14	0	0.0209567338271766	6.01822840169654	3.96918404569286e-07	0.770041959830426	1
ENSG00000104142.10	VPS18	15	40894792	15_15	0	0.0119029636268663	4.96785078821044	1.86094108133235e-07	-0.210249585590096	1
ENSG00000128965.11	CHAC1	15	40953131	15_15	0	0.0564473902711092	21.8054164037971	3.87362188916326e-06	-2.61866532698366	1
ENSG00000128908.15	INO80	15	41114863	15_15	1	0.644368110636074	40.2010224457261	8.15229922486922e-05	6.78735438499711	1
ENSG00000187446.11	CHP1	15	41233906	15_15	0	0.0115869827898959	16.9411691271774	6.17764166988678e-07	3.95829389412402	2
ENSG00000104147.8	OIP5	15	41332199	15_15	0	0.0114370751841382	11.1619278624453	4.01756730561107e-07	-3.00945269230068	1
ENSG00000137804.12	NUSAP1	15	41332199	15_15	0	0.0114370751841382	11.1619278624453	4.01756730561107e-07	-3.00945269230068	1
ENSG00000137806.8	NDUFAF1	15	41406792	15_15	0	0.011389112450129	10.2774990443655	3.68371735123309e-07	2.86139743909835	1
ENSG00000137815.14	RTF1	15	41408823	15_15	0	0.0254327698015907	25.9543875558042	2.07736791369436e-06	-5.06251025931536	1
ENSG00000137825.10	ITPKA	15	41490530	15_15	0	0.0132560807741947	13.4771131749292	5.62239030349972e-07	-3.60674469418238	2
ENSG00000103932.11	RPAP1	15	41523992	15_15	0	0.0259706082994188	13.4022833938549	1.09539282696555e-06	2.75784077697471	2
ENSG00000092445.11	TYRO3	15	41554978	15_15	0	0.0158909138078087	7.66315463939103	3.83235238173154e-07	-1.42772263911388	1
ENSG00000174197.16	MGA	15	41621470	15_15	0	0.0122911901665198	5.49514461852622	2.12560243140397e-07	0.616695242515472	1
ENSG00000137802.13	MAPKBP1	15	41595693	15_15	0	0.0161770060632378	7.72560613518799	3.93314253451171e-07	1.63384714869458	1
ENSG00000243789.10	JMJD7	15	41822821	15_15	0	0.0183245682573012	8.9176058731695	5.14269773203814e-07	-1.82357407998323	1
ENSG00000243708.10	PLA2G4B	15	41836960	15_15	0	0.113865275473724	26.6294567708037	9.54250908225605e-06	-3.61078973601098	1
ENSG00000137877.9	SPTBN5	15	41899321	15_15	0	0.0133679013100023	6.02681582089427	2.535479619683e-07	-1.19933226410892	1
ENSG00000103966.10	EHD4	15	41942676	15_15	0	0.685158519294757	23.5531217960813	5.07865268559078e-05	-4.10167222030288	2
ENSG00000103978.15	TMEM87A	15	42273390	15_15	0	0.0125443354524316	5.4114681409303	2.13634672262115e-07	-0.532496685463135	1
ENSG00000214013.9	GANC	15	42273390	15_15	0	0.0125443354524315	5.4114681409303	2.13634672262113e-07	0.532496685463135	1
ENSG00000092529.23	CAPN3	15	42359484	15_15	0	0.0126713682572871	5.77330850427962	2.3022752859336e-07	0.732288196103976	2
ENSG00000092531.9	SNAP23	15	42493039	15_16	0	0.0677098161112646	15.5069118298621	3.3043491142631e-06	1.73780108193341	2
ENSG00000180979.9	LRRC57	15	42548731	15_16	0	0.0241175361227187	5.84614987129471	4.43722913636893e-07	-0.559107480152927	2
ENSG00000137814.10	HAUS2	15	42545300	15_16	0	0.0340601034012993	9.05837169812525	9.7096834874006e-07	-1.07208978232109	2
ENSG00000159433.11	STARD9	15	42575451	15_16	0	0.0244898151868772	5.98843037704499	4.61538023733181e-07	0.539098681241987	1
ENSG00000140326.12	CDAN1	15	42736714	15_16	0	0.0487749079308213	12.4169974250915	1.90599616743167e-06	1.58166200887712	1
ENSG00000128881.16	TTBK2	15	42920620	15_16	0	0.0418276458709053	10.9772339536462	1.44499157982336e-06	1.68778884551519	1
ENSG00000166946.13	CCNDBP1	15	43185740	15_16	0	0.040119376740023	10.5872202682449	1.33673432457601e-06	1.7916503842937	2
ENSG00000104055.15	TGM5	15	43238144	15_16	0	0.0211616041834043	4.63252796008896	3.08514520855618e-07	0.255222854305314	3
ENSG00000168806.7	LCMT2	15	43327875	15_16	0	0.0242717751846826	5.90535782922233	4.51083283344945e-07	-0.434575153535529	2
ENSG00000168803.14	ADAL	15	43330718	15_16	0	0.0336973951151055	8.95852756810151	9.50040103702492e-07	1.45011700898621	1
ENSG00000137822.12	TUBGCP4	15	43369261	15_16	0	0.0305799295947836	8.05391968329313	7.7509109838789e-07	-1.36329601423884	1
ENSG00000140265.12	ZSCAN29	15	43369604	15_16	0	0.0301160935544348	7.91159949623622	7.49845700113513e-07	1.39972974468846	2
ENSG00000166963.12	MAP1A	15	43511423	15_16	0	0.0454597618671968	11.7569290816366	1.68201563580858e-06	-1.8406130468173	1
ENSG00000167004.12	PDIA3	15	43746265	15_16	0	0.0347817415838132	9.25392475038452	1.01294592453259e-06	-1.55363638335909	1
ENSG00000140264.19	SERF2	15	43777831	15_16	0	0.0281410827851486	7.28032348883381	6.44763515178201e-07	1.07096071567469	1
ENSG00000140259.6	MFAP1	15	43824788	15_16	0	0.0298638841406563	7.83330231958946	7.36207358242395e-07	-1.27610879409529	1
ENSG00000092470.11	WDR76	15	43827248	15_16	0	0.137366057241054	22.2926592438292	9.63718696143291e-06	-2.35815466033845	1
ENSG00000166734.18	CASC4	15	44289402	15_17	0	0.0279043729722293	5.56013992507687	4.882777817026e-07	-0.564869822956932	1
ENSG00000137770.13	CTDSPL2	15	44427424	15_17	0	0.0272354016464823	5.33444533693294	4.57227167282153e-07	0.505122933716054	1
ENSG00000229474.6	PATL2	15	44705554	15_17	0	0.0261933028975885	4.97170756346174	4.09831008037617e-07	0.286488897381598	2
ENSG00000185880.12	TRIM69	15	44729507	15_17	0	0.0309314039222246	6.51875496927597	6.34560833300867e-07	0.701148194423251	2
ENSG00000140263.13	SORD	15	45083288	15_17	0	0.0255374603707705	4.73602622387655	3.8062803932343e-07	-0.292895666219599	1
ENSG00000140254.12	DUOXA1	15	45129464	15_17	0	0.0489054764199806	10.8004612906314	1.66229757917725e-06	-1.13177481470953	2
ENSG00000137857.17	DUOX1	15	45129560	15_17	0	0.028481461635931	5.75057161204025	5.15444918877491e-07	-0.367519757293048	1
ENSG00000138606.19	SHF	15	45200924	15_17	0	0.0270441545471581	5.26891432655483	4.48439148974e-07	0.765925863727231	2
ENSG00000171766.15	GATM	15	45401083	15_17	0	0.0253621917812245	4.67202822383143	3.729075820292e-07	0.218875833873488	2
ENSG00000171763.18	SPATA5L1	15	45402318	15_17	0	0.0251860537795594	4.60726982544377	3.65184846140625e-07	0.133708044299249	1
ENSG00000166920.12	C15orf48	15	45430441	15_17	0	0.105794934007213	18.1202397147644	6.0330619435739e-06	2.28512762210365	1
ENSG00000104154.6	SLC30A4	15	45428399	15_17	0	0.0251632779527738	4.59886328380253	3.64188885355115e-07	-0.0866566014524157	1
ENSG00000137767.13	SQRDL	15	45631109	15_17	0	0.0252301517399379	4.62352458968077	3.67114896967402e-07	0.0746214863740195	1
ENSG00000104177.17	MYEF2	15	47938820	15_19	0	0.0678977878522663	14.3778307285101	3.07225998911162e-06	1.54170728853883	1
ENSG00000166147.13	FBN1	15	48645781	15_19	0	0.0331677260566392	7.70460772072284	8.04220618008908e-07	-0.823627673533743	1
ENSG00000103995.13	CEP152	15	48724827	15_19	0	0.247004748221734	25.9117993940496	2.01424293173313e-05	2.63365443141765	3
ENSG00000255302.4	EID1	15	48833242	15_19	0	0.0280357923925311	6.08268932587056	5.36682512661908e-07	0.311734088945223	1
ENSG00000166200.14	COPS2	15	49155624	15_19	0	0.0427381606818416	10.1642255008412	1.36709625264017e-06	-1.3972341120975	1
ENSG00000156958.14	GALK2	15	49155624	15_19	0	0.0264996911965341	5.70307802115985	4.75618895216038e-07	0.719446087107327	2
ENSG00000140285.9	FGF7	15	49424648	15_19	0	0.0479914504331819	11.0821471151968	1.67377378088772e-06	1.38233723409885	2
ENSG00000166262.15	FAM227B	15	49598897	15_19	0	0.0271747055834686	5.89056045100561	5.03767839201714e-07	-0.67484615558198	3
ENSG00000104047.14	DTWD1	15	49630829	15_19	0	0.0334508555532752	7.92848960134095	8.34654356546576e-07	-1.17208851378987	1
ENSG00000140287.10	HDC	15	50265541	15_20	0	0.00727398326510953	17.5890117016323	4.02645369586186e-07	-0.661039697082454	1
ENSG00000104064.16	GABPB1	15	50346749	15_20	0	0.00692563542218572	15.7227689710619	3.42687002274806e-07	1.00389694389139	3
ENSG00000092439.13	TRPM7	15	50686144	15_20	0	0.0406304547250922	56.5581567634693	7.23195814281742e-06	-3.52004809214701	2
ENSG00000138600.9	SPPL2A	15	50764984	15_20	0	0.0240045377684898	15.5270695513721	1.17298327473416e-06	0.00939447910533714	3
ENSG00000081014.10	AP4E1	15	50909084	15_20	0	0.00716617704583999	36.7516363228198	8.28844743460823e-07	1.79536526793924	3
ENSG00000183578.6	TNFAIP8L3	15	51101552	15_20	0	0.116509004144201	50.1472930359	1.83872151794789e-05	-3.94592735463496	1
ENSG00000137869.14	CYP19A1	15	51261712	15_20	0	0.0436512736914115	31.2285833076048	4.29000873932445e-06	2.74411824395134	2
ENSG00000104093.13	DMXL2	15	51622519	15_21	0	0	6.85845672022691	0	0.265652236334042	2
ENSG00000104112.8	SCG3	15	51681428	15_21	0	0	8.31419882624266	0	-0.753509207737256	1
ENSG00000140280.13	LYSMD2	15	51752061	15_21	0	0	8.30406121652175	0	0.836189430690712	1
ENSG00000138594.13	TMOD3	15	51829649	15_21	0	0	8.2124691388074	0	0.837479209915983	1
ENSG00000069966.18	GNB5	15	52151036	15_21	0	0	24.3896299393713	0	0.756873124972426	3
ENSG00000128833.12	MYO5C	15	52289147	15_21	0	0	7.06470812512775	0	0.429446883527235	2
ENSG00000197535.14	MYO5A	15	52530723	15_21	0	0	548.209521731895	0	2.95787566879325	1
ENSG00000128989.10	ARPP19	15	52567640	15_21	0	0	886.575700712299	0	-2.60251921073151	2
ENSG00000047346.12	FAM214A	15	52693512	15_21	0	0	45.4047302578903	0	0.725350931733077	1
ENSG00000137766.16	UNC13C	15	54089003	15_23	0	0.0138295045025953	8.28140434582278	3.60428881110445e-07	0.869714612675145	2
ENSG00000137876.9	RSL24D1	15	55196867	15_24	0	0.0581737623498237	15.2575123225059	2.79331462672056e-06	-1.88151286980011	2
ENSG00000069974.15	RAB27A	15	55318471	15_24	0	0.0186046179978532	4.62224474498662	2.70634194292001e-07	-0.0706237994690486	4
ENSG00000225973.3	PIGBOS1	15	55319235	15_24	0	0.0224727776534053	6.37401276802306	4.50794550802661e-07	0.726789805938577	1
ENSG00000069943.9	PIGB	15	55318928	15_24	0	0.0208523210604046	5.67963703117784	3.72721082600639e-07	-0.644832356644722	2
ENSG00000260916.7	CCPG1	15	55408229	15_24	0	0.0263821015011105	7.86375341944684	6.52902373822363e-07	0.991150811290967	1
ENSG00000261652.2	C15orf65	15	55407198	15_24	0	0.0268867910479444	8.03993183776948	6.80299751889272e-07	-1.00470302895626	2
ENSG00000256061.7	DYX1C1	15	55508385	15_24	0	0.0208126466055601	5.66197502040843	3.70855080311403e-07	-0.583789778512859	2
ENSG00000166450.12	PRTG	15	55743123	15_24	0	0.0212538795017905	5.85657294925091	3.91733528946369e-07	-0.50741113129225	1
ENSG00000069869.15	NEDD4	15	55994637	15_24	0	0.0319063203822906	9.63313100602594	9.67282124419648e-07	-1.09296926492286	1
ENSG00000181827.14	RFX7	15	56242976	15_24	0	0.0211157345485461	5.79608268571763	3.85167593210589e-07	0.724272131249321	1
ENSG00000151575.14	TEX9	15	56240021	15_24	0	0.0244501214828478	7.15704653771669	5.50711107666838e-07	-0.907517385748507	2
ENSG00000138587.5	MNS1	15	56465053	15_24	0	0.0257113027769559	7.62436045523574	6.16930833743133e-07	0.873116919387035	1
ENSG00000137871.19	ZNF280D	15	56918476	15_26	0	0.0224219483142329	11.4817459502773	8.10196297306314e-07	-1.33791487019206	1
ENSG00000140262.17	TCF12	15	56896563	15_26	0	0.0149872640130996	7.74896355600169	3.65489537949749e-07	1.0196549626014	1
ENSG00000128849.10	CGNL1	15	57376226	15_26	0	0.0107081950348041	4.64103657774478	1.56401256437845e-07	-0.0711328299285443	2
ENSG00000263155.5	MYZAP	15	57628612	15_26	0	0.0112855674717011	5.12617601585726	1.8206475858297e-07	-0.332751462089216	2
ENSG00000255529.7	POLR2M	15	57635191	15_26	0	0.0148606245405338	7.67045683148123	3.58729643142227e-07	0.87895003792081	3
ENSG00000103569.9	AQP9	15	58138564	15_26	0	0.0148184177134353	7.64413930928849	3.56483472575413e-07	0.851506468018959	2
ENSG00000137845.14	ADAM10	15	58749148	15_26	0	0.0309351350809046	14.4736705357073	1.4090930504057e-06	-2.00950416783934	2
ENSG00000137776.16	SLTM	15	58933619	15_26	0	0.0223316043416745	11.4441037019487	8.04286321862229e-07	1.76260129340902	1
ENSG00000157483.8	MYO1E	15	59369205	15_26	0	0.0370934856797129	16.1669367126936	1.88727139685771e-06	-1.71240094233823	2
ENSG00000140307.10	GTF2A2	15	59638932	15_27	0	0.0279554818421268	7.50970215091563	6.60691422042531e-07	0.913078112163393	2
ENSG00000140299.11	BNIP2	15	59689292	15_27	0	0.0252163155693834	6.55096761910304	5.19871557142049e-07	-0.742944431847175	1
ENSG00000182718.16	ANXA2	15	60396980	15_27	0	0.0333800831716591	9.16125489935358	9.62390561557658e-07	1.15223578445932	1
ENSG00000128915.11	ICE2	15	60478689	15_27	0	0.0205373083109708	4.64571845130463	3.00265463724796e-07	-0.189496388929272	1
ENSG00000069667.15	RORA	15	60649125	15_27	0	0.0258272884192698	6.7734481304051	5.50551050362659e-07	-0.755562839994623	1
ENSG00000129003.15	VPS13C	15	62060175	15_28	0	0.0133175585031216	4.98970608650472	2.09126250874603e-07	0.38630498342057	2
ENSG00000198535.5	C2CD4A	15	62066483	15_28	0	0.0539271720760098	17.9441949234369	3.04537374006824e-06	-2.23128859746732	1
ENSG00000205502.3	C2CD4B	15	62165281	15_28	0	0.0159689324177056	6.66559891609273	3.34983976958957e-07	0.69580028346216	1
ENSG00000171914.16	TLN2	15	62516340	15_28	0	0.117889450544106	24.8540882615008	9.22107922771403e-06	2.81795271261085	1
ENSG00000140416.19	TPM1	15	63036161	15_29	0	0	476.725122157101	0	-3.15256080600299	1
ENSG00000103642.11	LACTB	15	63122524	15_29	0	0	1875.67100013933	0	5.67195491071013	2
ENSG00000185088.13	RPS27L	15	63157344	15_29	0	0	197.197094328566	0	2.97227806569832	2
ENSG00000166128.12	RAB8B	15	63190868	15_29	0	0	137.75355024114	0	0.494164703303882	1
ENSG00000138613.13	APH1B	15	63276881	15_29	0	0	702.544175996661	0	1.77740517020695	2
ENSG00000074410.13	CA12	15	63381972	15_29	0	0	33.6012573939567	0	-2.61063639381622	1
ENSG00000140455.16	USP3	15	63512508	15_29	0	0	10.5182170991417	0	0.866882555957946	1
ENSG00000197361.7	FBXL22	15	63596823	15_29	0	0	10.7327267647836	0	1.19561749954148	2
ENSG00000103657.13	HERC1	15	63829157	15_29	0	0	7.3672456846742	0	0.808790040989704	1
ENSG00000035664.11	DAPK2	15	64071392	15_29	0	0	8.2976453830062	0	-0.129048675926753	2
ENSG00000157734.13	SNX22	15	64151347	15_29	0	0	31.8973119713131	0	-2.5371315749072	1
ENSG00000166794.4	PPIB	15	64163157	15_29	0	0	31.5892895092357	0	-2.51686795795334	1
ENSG00000103671.9	TRIP4	15	64385214	15_29	0	0	48.7438482152154	0	-3.2367243765202	2
ENSG00000180304.14	OAZ2	15	64702846	15_29	0	0	19.1820645946205	0	1.86004487348561	1
ENSG00000166831.8	RBPMS2	15	64775948	15_29	0	0	16.7081520615955	0	1.70011908069681	1
ENSG00000140451.12	PIF1	15	64840747	15_30	0	0.0251890128764453	10.5126436891059	8.33358879039666e-07	-1.21192977867272	1
ENSG00000241839.9	PLEKHO2	15	64841169	15_30	0	0.0141767720879323	5.28897003949275	2.3597035074237e-07	0.535053267087774	2
ENSG00000090487.10	SPG21	15	64989853	15_30	0	0.0136985868866779	4.98344575643237	2.1483967059277e-07	0.381260724517641	2
ENSG00000103707.9	MTFMT	15	65020941	15_30	0	0.0141170262221769	5.26249244818555	2.33799555269307e-07	0.477156827336571	2
ENSG00000103710.10	RASL12	15	65076322	15_30	0	0.0131500008281417	4.60568715110902	1.90602761416836e-07	-0.0929669614484011	2
ENSG00000234438.3	KBTBD13	15	65077193	15_30	0	0.0136621302902602	4.9419220176847	2.12482557229536e-07	-0.287347306614649	1
ENSG00000138615.5	CILP	15	65210273	15_30	0	0.0259599011948292	10.8966111282708	8.90232532866262e-07	1.33863147839201	2
ENSG00000138617.14	PARP16	15	65301058	15_30	0	0.0180188934501324	7.5359215641795	4.2733991614112e-07	-0.887147413249178	1
ENSG00000103742.11	IGDCC4	15	65426137	15_30	0	0.0257817989772391	10.6131377816803	8.61124595772273e-07	-1.37469066058829	1
ENSG00000074603.18	DPP8	15	65421914	15_30	0	0.0336504415849038	13.2204545929758	1.40005833130914e-06	-1.59545669415144	2
ENSG00000074696.12	HACD3	15	65530196	15_30	0	0.0135210064539975	4.83214783494948	2.05616615567458e-07	-0.176638362058843	2
ENSG00000138614.14	INTS14	15	65611062	15_30	0	0.0183741808095627	7.5273127155647	4.35268178672515e-07	-0.891194291442236	1
ENSG00000074621.13	SLC24A1	15	65611062	15_30	0	0.0183741808095627	7.5273127155647	4.35268178672515e-07	-0.891194291442236	1
ENSG00000166938.12	DIS3L	15	66291582	15_30	0	0.0171249349740268	6.82776880466385	3.67973642495632e-07	-0.416779344783742	3
ENSG00000075131.9	TIPIN	15	66386653	15_30	0	0.151627398993802	26.6092756920715	1.26975435786734e-05	-2.81058389480739	1
ENSG00000174444.14	RPL4	15	66523845	15_30	0	0.0132829603775361	4.73593551535701	1.97974671604616e-07	-0.503147181778312	2
ENSG00000166949.15	SMAD3	15	67067545	15_31	0	0.0354021089332021	10.4814900259099	1.16778026926344e-06	1.17022242949005	1
ENSG00000103599.19	IQCH	15	67254106	15_31	0	0.0769755653670211	17.785204180535	4.30844661897124e-06	2.41639692978626	2
ENSG00000137764.19	MAP2K5	15	67484340	15_31	0	0.0422850575583559	12.1416558828513	1.61574871712116e-06	1.8430582703228	2
ENSG00000188779.10	SKOR1	15	67812918	15_31	0	0.0377483793818342	11.080475871328	1.31633278234782e-06	-1.07399683967653	1
ENSG00000033800.13	PIAS1	15	67923154	15_31	0	0.0195821900468051	4.97584592823611	3.06645897802517e-07	-0.127211001289042	2
ENSG00000129007.14	CALML4	15	68205714	15_31	0	0.0947943737084232	19.7707478044357	5.89813395226705e-06	-2.21717260740417	2
ENSG00000128973.12	CLN6	15	68216353	15_31	0	0.029799840086284	8.87594244048495	8.32410183165319e-07	1.16675925417873	2
ENSG00000169018.5	FEM1B	15	68277673	15_31	0	0.0192577413160141	4.82097466118557	2.92179116285461e-07	0.218855800271199	1
ENSG00000137809.16	ITGA11	15	68434266	15_31	0	0.0507356217574434	13.8496214068963	2.21136210144981e-06	-1.75415761952434	1
ENSG00000103647.12	CORO2B	15	68601932	15_31	0	0.0191347977627213	4.76161121404675	2.86739010698498e-07	-0.19235068306466	1
ENSG00000138604.9	GLCE	15	69158928	15_32	0	0.0504941720646519	12.7656286674295	2.02858138826463e-06	-1.68354367406782	1
ENSG00000137807.13	KIF23	15	69332225	15_32	0	0.0224544914215321	5.20622207494083	3.67904318813768e-07	0.494047000779091	1
ENSG00000137818.11	RPLP1	15	69453511	15_32	0	0.0300755150658922	7.92247593248746	7.49864814500195e-07	-0.817454356181582	2
ENSG00000140332.15	TLE3	15	70097976	15_33	0	0.0166533166718551	5.31668820936937	2.78644776764876e-07	-0.382580135262051	2
ENSG00000137831.14	UACA	15	70759526	15_33	0	0.0158403494655219	4.85336750723621	2.41945144354534e-07	-0.558438464827513	2
ENSG00000166173.10	LARP6	15	70853748	15_33	0	0.0782744422750156	19.7862008926496	4.87406559669922e-06	2.30657896718399	1
ENSG00000129028.8	THAP10	15	70892563	15_33	0	0.037035377660543	12.744369225939	1.48540231540139e-06	-1.53986328162877	1
ENSG00000187720.14	THSD4	15	71154346	15_33	0	0.0404893126737994	13.5775034515071	1.73009240663426e-06	1.54841273855911	1
ENSG00000166192.14	SENP8	15	72114104	15_34	0	0.0282817093871082	4.86294028965739	4.32826224182701e-07	-0.142962065013272	1
ENSG00000066933.15	MYO9A	15	72118804	15_34	0	0.0287685883340643	5.02175929763185	4.54656513989849e-07	-0.208858081029511	1
ENSG00000067225.17	PKM	15	72230702	15_34	0	0.0498437715939589	10.1566993925262	1.59320796801795e-06	1.61615852450967	1
ENSG00000137817.16	PARP6	15	72272151	15_34	0	0.0449128420434709	9.17976976776571	1.2975117530388e-06	1.49859454394776	1
ENSG00000140488.15	CELF6	15	72321082	15_34	0	0.0314299596109975	5.84554071582542	5.78199200018991e-07	-0.649834400911132	1
ENSG00000213614.9	HEXA	15	72376198	15_34	0	0.031456719104014	5.85346934510321	5.79476390455725e-07	-0.739283046669023	1
ENSG00000140463.13	BBS4	15	72683734	15_34	0	0.0274967121590833	4.60109507947989	3.98153876952086e-07	-0.103441386162666	2
ENSG00000159322.17	ADPGK	15	72785612	15_34	0	0.0403055834356558	8.16677498370509	1.03591655968438e-06	-1.08643415921038	2
ENSG00000156642.16	NPTN	15	73664014	15_35	0	0.01810646103835	8.89035442653343	5.06595844713678e-07	-1.09204216428611	1
ENSG00000103855.17	CD276	15	73686898	15_35	0	0.0650827300449084	20.6224860312959	4.22392067835409e-06	2.24251641031946	1
ENSG00000205363.5	C15orf59	15	73752400	15_35	0	0.0163126078065776	8.15277915735019	4.1854103780753e-07	-1.16039168490156	1
ENSG00000067221.13	STOML1	15	73996780	15_35	0	0.0115030073300766	4.70139672566705	1.70195185574206e-07	-0.155494747536491	1
ENSG00000140464.19	PML	15	73994588	15_35	0	0.0174552524474614	7.73531670565918	4.24925904499539e-07	-0.460206645451765	1
ENSG00000167178.15	ISLR2	15	74180375	15_35	0	0.0115533858573301	6.71444495369654	2.44134057691985e-07	-1.55947307925051	2
ENSG00000129009.12	ISLR	15	74300828	15_35	0	0.0118716865135119	9.58813288086681	3.58224626004854e-07	-2.3164971824104	1
ENSG00000140459.17	CYP11A1	15	74364267	15_35	0	0.012997437451069	9.12542970655948	3.73267376099542e-07	2.08196259277968	3
ENSG00000138623.9	SEMA7A	15	74434112	15_35	0	0.0172380699160375	10.0718175265215	5.46393419764187e-07	1.86432312374783	1
ENSG00000138629.15	UBL7	15	74460771	15_35	0	0.0115300738304753	5.22101235003914	1.89450511608901e-07	0.878911864213743	2
ENSG00000179335.18	CLK3	15	74598501	15_35	0	0.0202395514933998	8.97408758199346	5.71610452494812e-07	0.465877127068726	1
ENSG00000140465.13	CYP1A1	15	74751897	15_35	0	0.0224357408756761	48.5971237552757	3.43130999413549e-06	-6.83484117064689	1
ENSG00000103653.16	CSK	15	74787133	15_35	0	0.0123091229615721	27.0945148955894	1.04958463287309e-06	-5.00601579546983	1
ENSG00000140474.12	ULK3	15	74843106	15_35	1	0.0484746900338734	52.9519687854429	8.07804236471511e-06	-7.07689574919932	1
ENSG00000140497.16	SCAMP2	15	74904251	15_35	0	0.0124752240212099	16.5733258017834	6.50679305858451e-07	3.39623505896296	2
ENSG00000178802.17	MPI	15	74889056	15_35	0	0.0150216990865638	6.67345355041509	3.15484969827276e-07	-0.360883874504803	1
ENSG00000178761.14	FAM219B	15	74902149	15_35	0	0.0161315133814052	40.5195634832726	2.05706892923176e-06	-6.07089626112638	2
ENSG00000178741.11	COX5A	15	74938161	15_35	0	0.0199915222402631	44.4645750953644	2.79749284642467e-06	6.36886349709668	1
ENSG00000178718.6	RPP25	15	74961073	15_35	0	0.0122820259209639	20.7020505251413	8.00188577222914e-07	-3.90102889347455	1
ENSG00000198794.11	SCAMP5	15	74993799	15_35	0	0.0120296477306666	5.21314643352317	1.97361213906559e-07	-0.509666043910461	2
ENSG00000138621.11	PPCDC	15	75023634	15_35	0	0.0116507289251533	4.69739583278191	1.72234135532163e-07	0.15573759371748	2
ENSG00000140365.15	COMMD4	15	75336073	15_35	0	0.0254253582510481	12.4967135155387	9.99935226915432e-07	-1.70704384195387	1
ENSG00000140398.13	NEIL1	15	75349341	15_35	0	0.0122569928874789	5.07236050212122	1.95660437310714e-07	0.124192774198361	1
ENSG00000140400.16	MAN2C1	15	75368321	15_35	0	0.109926914575554	21.8045205539178	7.54326827763438e-06	1.64065106258788	1
ENSG00000169375.15	SIN3A	15	75416350	15_35	0	0.0152745604653619	7.65997584573486	3.68218068754095e-07	-1.26230295845816	1
ENSG00000169371.13	SNUPN	15	75625731	15_35	0	0.0708338186507047	18.3205827765764	4.08402990354563e-06	1.36352232981579	2
ENSG00000177971.8	IMP3	15	75635851	15_35	0	0.0123661304463719	5.17564034709644	2.0142199209357e-07	-0.559772821234971	1
ENSG00000140367.11	UBE2Q2	15	75818939	15_35	0	0.0261439863719362	12.2208627753556	1.00550133075335e-06	1.44433042170404	2
ENSG00000167196.13	FBXO22	15	75904155	15_35	0	0.0122884868090363	5.09673858762534	1.97105952728023e-07	0.307918736030285	1
ENSG00000169752.16	NRG4	15	76054857	15_35	0	0.0219700433924298	10.4776742646903	7.24443935393389e-07	-1.20666611188124	1
ENSG00000140374.15	ETFA	15	76310596	15_36	0	0.0298922016819694	7.88944654594737	7.4218712372016e-07	-1.25367188635043	2
ENSG00000140386.12	SCAPER	15	76876922	15_36	0	0.0305324270651447	8.08676238438876	7.77042878121142e-07	1.3009028303045	3
ENSG00000117906.13	RCN2	15	76948347	15_36	0	0.0717067868394838	16.0973248847562	3.63264488943375e-06	-1.92877655141915	1
ENSG00000140368.12	PSTPIP1	15	76990976	15_36	0	0.0894112099058181	18.1964329635912	5.12020332472542e-06	1.97486375234578	1
ENSG00000173517.10	PEAK1	15	77349290	15_36	0	0.0221512200369129	5.10393209698207	3.55804562440479e-07	0.151436882035734	2
ENSG00000140382.14	HMG20A	15	77349290	15_36	0	0.0214168182518819	4.79108243706262	3.22921951523359e-07	-0.438424922396965	2
ENSG00000167202.11	TBC1D2B	15	78062393	15_36	0	0.0212132231219627	4.70247272136916	3.13936576922233e-07	-0.191966768553969	2
ENSG00000136425.12	CIB2	15	78120594	15_36	0	0.0220581271239979	5.06484513518712	3.51595881893917e-07	0.312330972406556	2
ENSG00000166411.13	IDH3A	15	78131699	15_36	0	0.021002679547647	4.60994553762044	3.04704925378587e-07	-0.0117017943857999	2
ENSG00000103740.9	ACSBG1	15	78245328	15_37	0	0.0237209902023501	11.3994039044244	8.5098896734418e-07	-1.24597143380308	1
ENSG00000140403.12	DNAJA4	15	78265378	15_37	0	0.0281433484334163	12.9883041169307	1.15036905380249e-06	-1.51687847105577	1
ENSG00000140395.8	WDR61	15	78265378	15_37	0	0.0223806749297144	10.8594542637118	7.64874449386113e-07	-1.3106730188682	3
ENSG00000136381.12	IREB2	15	78439668	15_37	0	0.0114968208774474	4.69235150426317	1.6977638279466e-07	0.37342267044265	1
ENSG00000188266.13	HYKK	15	78510715	15_37	0	0.0116365681448126	4.80396236642479	1.75927401203501e-07	0.0783813494091963	2
ENSG00000041357.15	PSMA4	15	78540246	15_37	0	0.0113898201312372	4.60594656452175	1.65099110960028e-07	0.220239400452887	2
ENSG00000169684.13	CHRNA5	15	78550709	15_37	0	0.0113887623175243	4.60509076119898	1.65053104382391e-07	-0.359415288238776	1
ENSG00000185787.14	MORF4L1	15	78893195	15_37	0	0.0128885906965558	5.74855439216223	2.33170202916303e-07	0.901655356636822	1
ENSG00000136378.14	ADAMTS7	15	78813878	15_37	0	0.0231834160600278	11.186490230273	8.1616929215637e-07	1.89370311918229	1
ENSG00000103811.15	CTSH	15	78919776	15_37	0	0.0157666447735108	7.61300432484947	3.77749878362202e-07	1.31256143903217	8
ENSG00000169330.8	KIAA1024	15	79432527	15_37	0	0.0235564311491733	11.3347360134536	8.40291321257875e-07	1.50625219898606	1
ENSG00000136371.10	MTHFS	15	79899520	15_37	0	0.0252315907984609	11.9728570006522	9.50717311281508e-07	-1.54774204405145	1
ENSG00000180953.11	ST20	15	79922366	15_37	0	0.0242844334793343	11.617389094514	8.87862033740784e-07	1.66049552569683	1
ENSG00000103876.11	FAH	15	80152950	15_37	0	0.0211242355889345	10.3233627367843	6.86295519558713e-07	1.28962480553186	3
ENSG00000259417.2	LINC01314	15	80252270	15_37	0	0.011386883609845	4.60356224279903	1.64971101699521e-07	-0.0364280061083492	2
ENSG00000080644.15	CHRNA3	15	78543946	15_37	0	0.0114092418813567	4.62169424158013	1.65946069927872e-07	-0.39206674342984	1
ENSG00000172379.20	ARNT2	15	80592496	15_38	0	0.0101410422891464	6.55051265543651	2.09058031855997e-07	-0.69834961981916	1
ENSG00000117899.10	MESDC2	15	80989379	15_38	0	0.438370778935614	19.6440998606359	2.71008369914964e-05	3.91844489500876	1
ENSG00000172345.13	STARD5	15	81321721	15_38	0	0.0109830400039742	7.0034313512581	2.42070805390191e-07	0.928646482605945	2
ENSG00000183496.5	MEX3B	15	82195898	15_38	0	0.00838103346285368	4.74219025565823	1.25079323060891e-07	-0.272762043627873	1
ENSG00000140598.13	EFL1	15	82197283	15_38	0	0.0110400208919444	7.12402544468216	2.47516600086968e-07	-0.726912373463543	2
ENSG00000188659.9	SAXO2	15	82262331	15_38	0	0.00826847956589272	4.60380137782722	1.19798452947856e-07	-0.00624858410760141	2
ENSG00000214575.9	CPEB1	15	82734974	15_38	0	0.0101151932177568	6.52533922389739	2.07723795958916e-07	0.771581974565977	1
ENSG00000103723.12	AP3B2	15	82708076	15_38	0	0.00898406352631387	5.41244968873017	1.53029676531309e-07	0.511166353114366	2
ENSG00000186628.12	FSD2	15	82805889	15_38	0	0.0191257130004211	12.0013035309656	7.22362226641328e-07	-1.42992065019462	1
ENSG00000156232.7	WHAMM	15	82809616	15_38	0	0.00875688532178787	5.07832735281614	1.39952070643043e-07	0.423062213897145	2
ENSG00000169612.3	FAM103A1	15	82986352	15_38	0	0.0197304188544364	12.2458614235182	7.6038688771628e-07	-1.44116882168781	1
ENSG00000169609.13	C15orf40	15	83009642	15_38	0	0.00866088026127132	5.03077057817462	1.37121488948989e-07	0.354446930649292	2
ENSG00000064726.9	BTBD1	15	83067174	15_38	0	0.0084060634137787	4.74540219240551	1.25537842964196e-07	-0.161367573226467	2
ENSG00000136404.15	TM6SF1	15	83107504	15_38	0	0.00841944805897987	4.75731621281034	1.26053414760788e-07	-0.23775028243926	2
ENSG00000166503.8	RP11-382A20.3	15	83209377	15_38	0	0.00828070606198006	4.62044399906678	1.20409306042132e-07	5.04542161925642e-05	2
ENSG00000156218.12	ADAMTSL3	15	83664020	15_39	0	0.0139568873499921	4.73585215001124	2.08015493003785e-07	-0.224344009961226	1
ENSG00000259511.2	UBE2Q2L	15	84159574	15_39	0	0.0159079193761543	5.94650949611608	2.97703864101634e-07	0.657571855487271	1
ENSG00000184206.11	GOLGA6L4	15	84139809	15_39	0	0.0176172156726186	6.89145093553638	3.82082294569427e-07	0.907462672354764	2
ENSG00000176371.13	ZSCAN2	15	84600259	15_39	0	0.0658879396771677	19.2071703367472	3.98270637196285e-06	2.20434319854786	1
ENSG00000177082.12	WDR73	15	84594463	15_39	0	0.027630938550617	11.0681354319032	9.62451991127803e-07	-1.26481425964819	2
ENSG00000197696.9	NMB	15	84658188	15_39	0	0.0256936244890993	10.3922845062547	8.40321304177423e-07	-1.22967847661056	1
ENSG00000166716.9	ZNF592	15	84751661	15_39	0	0.0268315227563831	10.7953251970086	9.11569999704463e-07	-1.52704562750223	1
ENSG00000136383.6	ALPK3	15	84816870	15_39	0	0.0236374682058398	9.61772798717329	7.15455161883798e-07	-1.32753168693943	2
ENSG00000156222.11	SLC28A1	15	84945067	15_39	0	0.0139670286979148	4.74253915208631	2.08460571505548e-07	-0.0718964231051552	1
ENSG00000073417.14	PDE8A	15	84980471	15_39	0	0.0258713566930155	10.4568951807222	8.51394679915717e-07	-2.12730679951482	2
ENSG00000170776.21	AKAP13	15	85708269	15_39	0	0.0155875867136516	5.7584620146696	2.8248433061718e-07	1.05171974792546	1
ENSG00000183655.12	KLHL25	15	85745036	15_39	0	0.043547504884219	15.3128743613093	2.09859662204268e-06	-2.22391841296296	2
ENSG00000259494.1	MRPL46	15	88469913	15_41	0	0.0250511811278388	11.0279085071669	8.69421418689528e-07	-1.16946606281741	1
ENSG00000140543.14	DET1	15	88546426	15_41	0	0.0510760402619011	17.6787341252611	2.8416943168655e-06	2.32699282037706	1
ENSG00000172183.14	ISG20	15	88634073	15_41	0	0.0136747960423448	5.41770695301481	2.33155326446468e-07	-0.556407012076823	3
ENSG00000140545.14	MFGE8	15	88913125	15_41	0	0.0134028128733386	5.23192319244082	2.20681683050299e-07	-0.472629914663872	2
ENSG00000140526.17	ABHD2	15	89087901	15_41	0	0.173349735669909	29.4128753790754	1.60461053905055e-05	2.87049235350767	2
ENSG00000140521.12	POLG	15	89334628	15_41	0	0.0476788181506956	17.0326978039396	2.55574721706033e-06	-1.92268176713645	1
ENSG00000166813.14	KIF7	15	89655107	15_41	0	0.0183379488475509	8.13372509650595	4.69406631418541e-07	1.34560128088204	2
ENSG00000166821.8	PEX11A	15	89690322	15_41	0	0.0160187780519119	6.88150670652942	3.46914054880939e-07	1.09483654079105	1
ENSG00000166823.5	MESP1	15	89751516	15_41	0	0.0158471500945732	6.78179524256187	3.38224309118187e-07	-0.980564628855772	1
ENSG00000166825.13	ANPEP	15	89802104	15_41	0	0.0133286722017618	5.18062998924748	2.17309361724153e-07	-0.536936308954951	1
ENSG00000157823.16	AP3S2	15	89849428	15_41	0	0.019075839363624	8.49930595238974	5.10241869654135e-07	-1.03193456547106	2
ENSG00000242498.7	ARPIN	15	89912947	15_41	0	0.0156098068769377	6.64211870963214	3.26297042086181e-07	-0.777366922669297	1
ENSG00000140548.9	ZNF710	15	90001254	15_42	0	0.0136029082420941	9.63504111308142	4.12471849827385e-07	1.03123004502059	1
ENSG00000182054.9	IDH2	15	90102589	15_42	0	0.0147848994125223	10.1865973536199	4.73976148936398e-07	1.06322300145029	2
ENSG00000185033.14	SEMA4B	15	90160339	15_42	0	0.0347865449729982	18.7339139102001	2.05092033068806e-06	2.01408367621484	2
ENSG00000185043.10	CIB1	15	90233752	15_42	0	0.0444797682800205	19.2855681267945	2.69962801861934e-06	2.15855724062708	1
ENSG00000183208.12	GDPGP1	15	90253540	15_42	0	0.0155242747114479	9.72091221216086	4.74927496199745e-07	-1.07375309444418	1
ENSG00000182768.8	NGRN	15	90275595	15_42	0	0.00773924086723588	4.65613064133853	1.13405076073429e-07	0.278821260868636	1
ENSG00000196391.10	ZNF774	15	90352033	15_42	0	0.0137338600893625	10.4643027336788	4.52284690915231e-07	-1.97310112272401	1
ENSG00000140575.12	IQGAP1	15	90388488	15_42	0	0.01694810313712	12.3514909214602	6.58793727330289e-07	-2.11969663453952	1
ENSG00000140577.15	CRTC3	15	90629669	15_42	0	0.0077782749977735	4.72086652687699	1.15561717787449e-07	-0.251775325977824	1
ENSG00000182511.11	FES	15	90883586	15_42	0	0.0401395799662465	21.8578736974744	2.76114814973813e-06	2.3010754873676	1
ENSG00000196547.14	MAN2A2	15	90902915	15_42	0	0.00971976740678937	5.91313623340205	1.80876743749336e-07	0.450050659225688	1
ENSG00000184508.10	HDDC3	15	90932825	15_42	0	0.0101955880025881	10.4069072121631	3.3392038594755e-07	2.05584784787606	1
ENSG00000140553.17	UNC45A	15	90932920	15_42	0	0.0400340638978873	26.9987727213809	3.40159554967774e-06	3.90534800374902	1
ENSG00000166965.12	RCCD1	15	90956583	15_42	0	0.0124704732489991	11.5575473006704	4.53583855551943e-07	-2.08437646541509	4
ENSG00000198901.13	PRC1	15	90995690	15_42	0	0.00776242037381969	4.88921527610621	1.1943876165599e-07	0.436291821056274	1
ENSG00000184056.14	VPS33B	15	91000846	15_42	0	0.0107152605521312	7.93022340628588	2.67421999518378e-07	0.354643169266682	4
ENSG00000140557.11	ST8SIA2	15	92394038	15_43	0	0.0156308432257167	4.99019387247346	2.45475865249737e-07	0.419792788465661	1
ENSG00000185442.12	FAM174B	15	92624758	15_43	0	0.0348331316168247	12.4321737268483	1.3628515886835e-06	1.83519584710738	2
ENSG00000173575.20	CHD2	15	92898037	15_43	0	0.0352975133270057	12.5558189030348	1.3947556444965e-06	1.64671894199178	2
ENSG00000182175.13	RGMA	15	93088486	15_43	0	0.0577687370975729	17.1725713083418	3.12203074454113e-06	-1.75721144860975	1
ENSG00000140450.8	ARRDC4	15	97960529	15_47	0	0.0109430650773418	4.86928705515637	1.67692381920713e-07	0.343483718638278	2
ENSG00000140443.13	IGF1R	15	98972041	15_48	0	0.0234298345712205	6.62152743833863	4.88243397373665e-07	-0.755003395435596	1
ENSG00000183571.10	PGPEP1L	15	98968564	15_48	0	0.0192020418945157	4.79358938867252	2.89679136270183e-07	0.194291508956886	3
ENSG00000182253.14	SYNM	15	99108043	15_48	0	0.0779934670945298	17.5455966932227	4.30660799973173e-06	1.92040280383268	2
ENSG00000103852.12	TTC23	15	99251231	15_48	0	0.0258638944615626	7.48222172195433	6.09022680924986e-07	-1.00153480935501	2
ENSG00000168904.14	LRRC28	15	99251394	15_48	0	0.0701755942528403	16.7426111052457	3.69758581687349e-06	-2.1788628455703	2
ENSG00000068305.17	MEF2A	15	99474098	15_48	0	0.0358344871035973	9.82124141548794	1.10758369318598e-06	-0.715436458464146	3
ENSG00000183060.15	LYSMD4	15	99729430	15_48	0	0.0297141731609949	10.0912108954617	9.43660781459454e-07	2.06238727007248	2
ENSG00000140470.13	ADAMTS17	15	100526356	15_49	0	0.0304542409128071	6.39900028703741	6.13294234982279e-07	0.706280879942403	1
ENSG00000154227.13	CERS3	15	100525848	15_49	0	0.0409050104894738	9.1520767730561	1.17816234068597e-06	1.41172358576055	1
ENSG00000140471.16	LINS1	15	100562503	15_49	0	0.0833238335529155	15.8585055458739	4.15853608924635e-06	-2.41682825548946	2
ENSG00000184254.16	ALDH1A3	15	100852767	15_49	0	0.0251492344650054	4.6189004010753	3.65571508642378e-07	0.0216954013636416	1
ENSG00000154237.12	LRRK1	15	100637021	15_49	0	0.025900920891991	4.89264765035581	3.98811910296177e-07	-0.738070381883341	3
ENSG00000131876.16	SNRPA1	15	101295485	15_50	0	0.0360516050539383	9.76430049171925	1.10783406331765e-06	-1.67565782230498	1
ENSG00000184277.12	TM2D3	15	101652299	15_50	0	0.02605434479159	6.73959945745009	5.52615696487275e-07	-0.786860660151631	1
ENSG00000185418.15	TARSL2	15	101724273	15_50	0	0.0227441108769518	5.47747375615226	3.92065152399405e-07	0.568900880999791	2
ENSG00000161980.5	POLR3K	16	53923	16_1	0	0.025852498440182	8.8277043024024	7.18222938840254e-07	1.19195643986932	1
ENSG00000161981.10	SNRNP25	16	53923	16_1	0	0.0240985335901421	8.17495644977136	6.19990503983471e-07	1.10901837321207	2
ENSG00000007384.15	RHBDF1	16	75463	16_1	0	0.0339664659634651	11.3686708880338	1.21525951764018e-06	1.16165335744563	2
ENSG00000103152.11	MPG	16	77231	16_1	0	0.0247226316284683	8.41233919813042	6.54516270854506e-07	0.861140665928606	1
ENSG00000103148.15	NPRL3	16	137677	16_1	0	0.0408340431942068	13.088521263365	1.68198431055641e-06	-1.59790712210837	3
ENSG00000007392.16	LUC7L	16	229886	16_1	0	0.0171299280955881	5.00962541735288	2.70065910059623e-07	0.485344958942774	2
ENSG00000167930.15	FAM234A	16	211117	16_1	0	0.0164915653027825	4.65787810242859	2.41745818773648e-07	0.00912417742968145	4
ENSG00000242173.8	ARHGDIG	16	243916	16_1	0	0.0218426833364349	7.26234066747826	4.99219545563678e-07	-0.631972508151858	4
ENSG00000185615.15	PDIA2	16	271876	16_1	0	0.032008973016874	10.8150187465431	1.08945172440027e-06	-1.05743607203826	1
ENSG00000076344.15	RGS11	16	239695	16_1	0	0.016457568194601	4.63875407659159	2.40256964675471e-07	0.333286182963277	3
ENSG00000103126.14	AXIN1	16	357554	16_1	0	0.159299604876846	26.0768089932332	1.30730860007145e-05	-3.42872085854687	1
ENSG00000086504.15	MRPL28	16	370140	16_1	0	0.09249833351585	20.8064165752044	6.05675730169554e-06	-3.06824452775324	1
ENSG00000129925.10	TMEM8A	16	377999	16_1	0	0.0256149405638355	8.74159603094486	7.04681806572735e-07	1.2724716740056	2
ENSG00000103202.12	NME4	16	373394	16_1	0	0.0973567183359009	21.2993743374878	6.52592001392812e-06	3.00326297133493	2
ENSG00000242612.6	DECR2	16	362333	16_1	0	0.0263644807146042	9.00986691754064	7.47560888576228e-07	-1.12024122471247	2
ENSG00000103326.11	CAPN15	16	503116	16_1	0	0.0536345076376082	15.6452345015896	2.64079901234187e-06	-1.83350424113929	3
ENSG00000197562.9	RAB40C	16	589717	16_1	0	0.032863926332759	11.0609192477056	1.14398319243564e-06	-1.19531710497207	2
ENSG00000130731.15	METTL26	16	636337	16_1	0	0.0192901762519894	6.11005632339635	3.70928653574457e-07	-1.03709296470895	3
ENSG00000161996.18	WDR90	16	649019	16_1	0	0.0198863461969758	6.39202404115601	4.00039033283045e-07	0.497291787253044	2
ENSG00000103269.13	RHBDL1	16	675335	16_1	0	0.0194996894178257	6.21005155580181	3.81093791445019e-07	-0.563253075887536	1
ENSG00000161999.11	JMJD8	16	680955	16_1	0	0.0181525977322858	5.54675020633401	3.16873824458715e-07	-0.591581652519326	1
ENSG00000127580.15	WDR24	16	690682	16_1	0	0.0165005045333243	4.66292747101866	2.42139063156108e-07	-0.496671842300612	1
ENSG00000103260.8	METRN	16	714901	16_1	0	0.0582727821374509	16.4259058241538	3.0123404630664e-06	-2.01745861579734	1
ENSG00000162004.16	CCDC78	16	726892	16_1	0	0.0175257939779296	5.22120232501998	2.87976599084157e-07	0.462228630733621	1
ENSG00000103245.13	NARFL	16	742190	16_1	0	0.0220895320912119	7.36674984546005	5.1211961806687e-07	-1.18554752531477	1
ENSG00000196557.12	CACNA1H	16	1157852	16_2	0	0.00461583105680918	5.64553268197158	8.20094320942479e-08	-0.359626953770705	1
ENSG00000116176.6	TPSG1	16	1220162	16_2	0	0.00510903113324801	6.38917567765461	1.02728832533747e-07	0.205006355896456	4
ENSG00000197253.13	TPSB2	16	1220349	16_2	0	0.0337258467840562	23.7434098064484	2.52008346476625e-06	2.28320233104898	1
ENSG00000172236.16	TPSAB1	16	1273158	16_2	0	0.108778049358138	33.8232727356572	1.15788617329541e-05	-2.85822145450749	1
ENSG00000095917.13	TPSD1	16	1257403	16_2	0	0.0280780569549038	22.209655760001	1.9625369920697e-06	2.16429017915133	1
ENSG00000103275.19	UBE2I	16	1312198	16_2	0	0.22775682841767	21.1531152600505	1.51619379859341e-05	4.11352681193411	1
ENSG00000007516.13	BAIAP3	16	1332351	16_2	0	0.00477317429123003	5.87678074524722	8.82786645279357e-08	-0.772030475858197	3
ENSG00000007520.3	TSR3	16	1351894	16_2	0	0.142994012282918	35.6403514924816	1.60386867170309e-05	3.04235895633363	1
ENSG00000090581.9	GNPTG	16	1355969	16_2	0	0.0041093987344738	4.83858171499839	6.25756452358191e-08	-0.341280992086094	2
ENSG00000197599.12	CCDC154	16	1426464	16_2	0	0.00837665637763407	13.3920013005038	3.53041010036534e-07	-2.49924580294583	3
ENSG00000103249.17	CLCN7	16	1460537	16_2	0	0.00430333688816831	5.30118581198387	7.17938671291145e-08	0.507345191157414	3
ENSG00000187535.13	IFT140	16	1607753	16_2	0	0.00429509273284379	5.35753631444961	7.24180192543264e-08	-0.824316375614676	1
ENSG00000074071.14	MRPS34	16	1772786	16_2	0	0.00670336147833739	9.31138975100495	1.96433754938324e-07	1.28802847410391	1
ENSG00000162032.15	SPSB3	16	1793815	16_2	0	0.00406211785592903	4.61111191169979	5.89477395475832e-08	0.0938518574667096	1
ENSG00000099769.5	IGFALS	16	1795133	16_2	0	0.00475314859692932	6.0612295818476	9.06673869805743e-08	-0.505675619096706	1
ENSG00000063854.12	HAGH	16	1827493	16_2	0	0.0318207872756607	23.3246521278405	2.33579685429231e-06	-2.68389549993155	2
ENSG00000180185.11	FAHD1	16	1826260	16_2	0	0.00774198979013019	10.2312852102514	2.49282481535012e-07	1.59727812919278	1
ENSG00000198736.11	MSRB1	16	1942862	16_2	0	0.00409597394741446	4.69335826717973	6.04992327028155e-08	-0.27119220423403	2
ENSG00000140986.7	RPL3L	16	1943476	16_2	0	0.00409758373660529	4.67706703336272	6.03129270156153e-08	0.209733166951755	2
ENSG00000140990.14	NDUFB10	16	1959571	16_2	0	0.0217004070223867	20.0057992180211	1.36625812999743e-06	2.12835081787959	3
ENSG00000140988.15	RPS2	16	1964282	16_2	0	0.00583503229647164	8.07048601943458	1.48201270705085e-07	-0.710798914683887	3
ENSG00000183751.14	TBL3	16	1978880	16_2	0	0.0157683602384274	16.247223768098	8.06259172975664e-07	-1.92934044821999	1
ENSG00000127554.12	GFER	16	1983372	16_2	0	0.0298909287496291	21.6351383376518	2.03520452469243e-06	2.29628895061836	3
ENSG00000127561.14	SYNGR3	16	1988473	16_2	0	0.0488750245658273	25.4558512751407	3.91546717402943e-06	2.37108282172638	3
ENSG00000167962.13	ZNF598	16	2009347	16_2	0	0.0439395951412999	25.3165917827677	3.50082388669339e-06	2.49111510550645	1
ENSG00000065057.7	NTHL1	16	2069186	16_2	0	0.00560678768997203	7.62162169095812	1.34483955117757e-07	0.872643442622901	1
ENSG00000103197.16	TSC2	16	2075489	16_2	0	0.00525445396328883	6.87490708478772	1.13685060703894e-07	1.02769352662246	1
ENSG00000167964.12	RAB26	16	2140261	16_2	0	0.595521734938434	22.6833335465586	4.25121891395034e-05	3.93281793719298	2
ENSG00000167965.17	MLST8	16	2209190	16_2	0	0.0041713860927487	4.91673310830265	6.45455040998092e-08	-0.221138100038341	2
ENSG00000182685.7	BRICD5	16	2212092	16_2	0	0.0140541871742035	16.6762029775576	7.37584666130416e-07	1.84687453370495	2
ENSG00000184207.8	PGP	16	2159297	16_2	0	0.0087929764617275	12.1020432265313	3.34891083132544e-07	1.3302403679123	3
ENSG00000167969.12	ECI1	16	2251519	16_2	0	0.00416028707923921	5.00736990341509	6.55604534015279e-08	-0.214221197963137	1
ENSG00000205937.11	RNPS1	16	2268326	16_2	0	0.0182773935264283	17.1892841159046	9.88737546101612e-07	-2.13572331529124	2
ENSG00000162063.12	CCNF	16	2430079	16_2	0	0.0179215346611058	18.9323384349521	1.06779634395721e-06	-1.96380383126826	1
ENSG00000162062.14	C16orf59	16	2460153	16_2	0	0.00417594571928048	4.88162189997567	6.4154622998764e-08	-0.351383362055676	1
ENSG00000162066.14	AMDHD2	16	2543790	16_2	0	0.00639916301837973	9.32456138777691	1.87784853676975e-07	1.0991635166264	1
ENSG00000167978.16	SRRM2	16	2753144	16_3	0	0.113414385938387	24.1624166029128	8.62417354874161e-06	-2.51136738806188	1
ENSG00000162078.11	ZG16B	16	2830613	16_3	0	0.0195158445152139	7.27225365014319	4.4664794624581e-07	-0.735443223773888	1
ENSG00000162076.12	FLYWCH2	16	2905947	16_3	0	0.0219379543194538	8.42486290646781	5.81658319296536e-07	-1.01517498054016	1
ENSG00000059122.16	FLYWCH1	16	2911733	16_3	0	0.0160983617999892	5.63690122975438	2.85582165534942e-07	-0.584424216771911	2
ENSG00000131650.13	KREMEN2	16	2964411	16_3	0	0.014382248717669	4.62717648907201	2.09436240382132e-07	0.118840399616406	1
ENSG00000162073.13	PAQR4	16	2968327	16_3	0	0.0170176941691261	6.02633097058317	3.22747337309105e-07	0.56561908369264	2
ENSG00000127564.16	PKMYT1	16	2980579	16_3	0	0.0148552278499471	4.91307788178463	2.29689921695545e-07	0.319973001478519	1
ENSG00000213937.3	CLDN9	16	3009205	16_3	0	0.0235989310935867	9.49838275825527	7.05425203813573e-07	1.16557426641108	1
ENSG00000008516.16	MMP25	16	3055713	16_3	0	0.0831235349024659	19.7013665957676	5.15382098683121e-06	-1.71635958184772	2
ENSG00000122386.10	ZNF205	16	3113137	16_3	0	0.0178199376570329	6.92294427414928	3.88245105863193e-07	-1.04203498488991	2
ENSG00000085644.13	ZNF213	16	3128876	16_3	0	0.0241527870061051	10.1220472609942	7.69386542924786e-07	-1.47165702054551	2
ENSG00000010539.11	ZNF200	16	3235507	16_3	0	0.0795796040539096	20.3604710887368	5.09915918475534e-06	2.81056085542326	2
ENSG00000006194.9	ZNF263	16	3263726	16_3	0	0.0702131875300057	18.985513747104	4.19517437098798e-06	2.76096685306749	2
ENSG00000140993.10	TIGD7	16	3305565	16_3	0	0.094072806828153	21.632397187496	6.40438931327125e-06	2.89950247013079	1
ENSG00000162086.14	ZNF75A	16	3305565	16_3	0	0.094072806828153	21.632397187496	6.40438931327125e-06	2.89950247013079	1
ENSG00000140987.19	ZSCAN32	16	3400911	16_3	0	0.0168541178771622	6.58547940700021	3.49303065274413e-07	-0.575694105538646	1
ENSG00000103343.12	ZNF174	16	3401101	16_3	0	0.015170111756875	5.70919925728715	2.72566799396117e-07	-0.688586700037795	1
ENSG00000167981.5	ZNF597	16	3442048	16_3	0	0.0147515739377656	11.3444153381305	5.26658929993499e-07	-3.31383062075904	3
ENSG00000122390.17	NAA60	16	3443495	16_3	0	0.0219531195224612	15.5178920587205	1.07210653241735e-06	3.1461804670698	2
ENSG00000103351.12	CLUAP1	16	3491830	16_3	0	0.0258909457949581	15.9840979121453	1.30240189777204e-06	-2.92787818711896	1
ENSG00000167984.17	NLRC3	16	3539846	16_3	0	0.084847127841572	27.8059295382956	7.42477910046612e-06	4.19780815799108	1
ENSG00000188827.10	SLX4	16	3611138	16_3	0	0.0182060476559792	6.21999000707408	3.56380830732281e-07	0.0570714171910836	1
ENSG00000126602.10	TRAP1	16	3678707	16_3	0	0.0168416400849749	8.6285392880777	4.5733099551499e-07	-2.60430748851546	2
ENSG00000130182.7	ZSCAN10	16	3098721	16_3	0	0.0148547503132371	5.10943495229896	2.38862077135544e-07	0.69720564576862	1
ENSG00000185739.13	SRL	16	4214222	16_4	0	0.00989477384863313	11.8691461470415	3.69602009420341e-07	-1.80885555754761	2
ENSG00000126603.8	GLIS2	16	4322765	16_4	0	0.00492179370941848	4.69428892099813	7.27113480288571e-08	0.219271865302393	1
ENSG00000217930.7	PAM16	16	4355489	16_4	0	0.0209345525590109	18.0401349973225	1.18853627105591e-06	2.24614937974236	1
ENSG00000262246.5	CORO7	16	4364986	16_4	0	0.00556954766338824	6.45001809550753	1.13055014925527e-07	1.54347931561058	2
ENSG00000103423.13	DNAJA3	16	4425654	16_4	0	0.00900831345878639	9.74640628501342	2.76310236573219e-07	1.04849716042992	1
ENSG00000103415.11	HMOX2	16	4377009	16_4	0	0.00491150950581787	4.72988487511788	7.31096210451029e-08	-0.566076810531749	2
ENSG00000153406.13	NMRAL1	16	4473207	16_4	0	0.00617270159297034	7.10135994566151	1.37951295180676e-07	-1.44240735396937	2
ENSG00000089486.16	CDIP1	16	4537874	16_4	0	0.00687334408462026	7.90875686507233	1.71074501706492e-07	1.49749650154427	1
ENSG00000205832.7	C16orf96	16	4543039	16_4	0	0.00542643448197333	5.82235959341478	9.943117274418e-08	1.05969255698253	1
ENSG00000153443.12	UBALD1	16	4610246	16_4	0	0.561262697057726	24.4057941933568	4.31090147497726e-05	3.89582626636942	2
ENSG00000102858.12	MGRN1	16	4624148	16_4	0	0.044956753080989	15.2520601409351	2.15790549208637e-06	-3.21736490204798	1
ENSG00000168101.14	NUDT16L1	16	4661790	16_4	0	0.0148439490207901	18.6806079727718	8.7266877025998e-07	-3.20310266327707	2
ENSG00000168096.14	ANKS3	16	4734633	16_4	0	0.010715605388934	15.2767999984925	5.15178913214352e-07	-3.21827257600912	1
ENSG00000103199.13	ZNF500	16	4764892	16_4	0	0.00518936061763298	6.41357688681747	1.04742547110695e-07	1.22734765107463	3
ENSG00000140632.16	GLYR1	16	4848237	16_4	0	0.0136482769324453	17.7510770334453	7.62450245163337e-07	-2.97780273204115	1
ENSG00000118900.14	UBN1	16	4848635	16_4	0	0.122663647196126	30.9506497639958	1.19479836072611e-05	-2.9671601499106	1
ENSG00000103184.11	SEC14L5	16	4934236	16_4	0	0.00562350313504423	5.97411595201032	1.05727889452998e-07	-0.762442165377597	4
ENSG00000103174.11	NAGPA	16	5025247	16_4	0	0.0121531766140922	12.3821504567381	4.73581642915591e-07	1.17301022099687	2
ENSG00000153446.15	C16orf89	16	5063620	16_4	0	0.00712904935134606	8.05143372046755	1.80639955255654e-07	0.943901944416748	2
ENSG00000033011.11	ALG1	16	5078816	16_5	0	0.0463818459971462	9.23219358522171	1.34760280306651e-06	1.06998291948056	1
ENSG00000118894.14	EEF2KMT	16	5085379	16_5	0	0.037233833343264	7.17683386109907	8.40968283377886e-07	0.942569576298332	3
ENSG00000067365.14	METTL22	16	8622271	16_9	0	0.0282022169002734	12.824555657606	1.13824184842813e-06	1.44448032497374	2
ENSG00000183044.11	ABAT	16	8667835	16_9	0	0.0118871206131442	4.81766447894072	1.80227971118629e-07	0.238266422482129	4
ENSG00000140650.11	PMM2	16	8788982	16_9	0	0.0120899155879624	4.97399826550213	1.89250864393815e-07	0.298691830140482	2
ENSG00000184857.7	TMEM186	16	8797195	16_9	0	0.0116150889197466	4.6037318123625	1.68283497181016e-07	0.07269989723635	2
ENSG00000187555.14	USP7	16	8965492	16_9	0	0.0119177667689507	4.84145923725704	1.81585068987366e-07	-0.240738254238426	1
ENSG00000166669.13	ATF7IP2	16	10373326	16_11	0	0.0245902716009851	5.23855105959816	4.05399753743925e-07	-0.685908405533821	1
ENSG00000213853.9	EMP2	16	10532030	16_11	0	0.0260136981912213	5.76141658892514	4.71672275717046e-07	0.518471926363358	2
ENSG00000103274.10	NUBP1	16	10744056	16_11	0	0.0325607345085697	7.85074400708724	8.04477650350624e-07	-1.09157725989719	1
ENSG00000166676.14	TVP23A	16	10818534	16_11	0	0.0229900920189354	4.61368317052679	3.33808545719722e-07	0.0664926111031188	1
ENSG00000179583.18	CIITA	16	10874583	16_11	0	0.0249997486974164	5.39196885452516	4.24220832302426e-07	-0.494386520303545	1
ENSG00000175643.8	RMI2	16	11251897	16_11	0	0.037052128601715	9.05614921409176	1.05600434712654e-06	-1.13926293514967	2
ENSG00000188897.8	CTD-3088G3.8	16	11489660	16_12	0	0.0218065701406777	4.87691981152124	3.34689394753169e-07	-0.161846944792446	2
ENSG00000189067.12	LITAF	16	11587842	16_12	0	0.0228491751650772	5.22731905342961	3.75888041363944e-07	-0.193817327702366	4
ENSG00000153066.12	TXNDC11	16	11742652	16_12	0	0.0276726682356316	7.24594093337267	6.31036964142716e-07	0.974449752757495	1
ENSG00000122299.11	ZC3H7A	16	11796778	16_12	0	0.0267303161359395	6.46928189035722	5.44213291104933e-07	0.44528560040258	1
ENSG00000103342.12	GSPT1	16	11859815	16_12	0	0.0250358562635168	6.49323612071547	5.11602454110123e-07	0.920612792315293	2
ENSG00000234719.8	NPIPB2	16	11976565	16_12	0	0.0593663036807367	18.8519294430528	3.5221251920797e-06	-3.21540094162151	1
ENSG00000048471.13	SNX29	16	12137490	16_12	0	0.044947865275774	12.2210046925987	1.72872118826995e-06	2.01204865655534	1
ENSG00000103381.11	CPPED1	16	12803575	16_13	0	0.0252266134774706	5.0444107451214	4.00477728333167e-07	0.369550078215647	3
ENSG00000175595.14	ERCC4	16	13924045	16_14	0	0.0182300002234214	4.69330731546627	2.69261735208795e-07	-0.250501068998934	1
ENSG00000186260.16	MKL2	16	14071055	16_14	0	0.0208606045707681	5.94287253773485	3.90150600855265e-07	0.743098284755411	2
ENSG00000140694.16	PARN	16	14646435	16_15	0	0.0695022591709519	14.9994666728665	3.28082988766034e-06	-1.74131218302662	1
ENSG00000183426.16	NPIPA1	16	15033453	16_15	0	0.0249213870572501	5.39599847679953	4.23207155852178e-07	-0.569298884428394	2
ENSG00000179889.18	PDXDC1	16	15036083	16_15	0	0.0237389286339922	4.94448053829719	3.69394785371074e-07	-0.478078961689353	2
ENSG00000183793.13	NPIPA5	16	15036083	16_15	0	0.0231846625574811	4.72511262259922	3.44764005177142e-07	0.281331139476923	3
ENSG00000157045.8	NTAN1	16	15056648	16_15	0	0.0403505627112089	9.88624624544478	1.25542274559966e-06	-1.3978153631114	3
ENSG00000085721.12	RRN3	16	15093316	16_15	0	0.0352620455767312	8.6271630888363	9.57380294304521e-07	1.2104120865636	3
ENSG00000156968.8	MPV17L	16	15397543	16_15	0	0.0503274495202947	11.9564172898062	1.89371648380917e-06	-1.58560456416544	3
ENSG00000166780.10	C16orf45	16	15397543	16_15	0	0.0551368573854406	12.814309287898	2.22354633993517e-06	-1.65727086961292	4
ENSG00000072864.14	NDE1	16	15727389	16_15	0	0.0499131109830463	11.8787383176027	1.86592390334998e-06	-1.44686108826429	1
ENSG00000133393.12	FOPNL	16	15888401	16_15	0	0.0336944745380027	8.2030002088696	8.69842021415899e-07	1.05424016965409	1
ENSG00000103222.18	ABCC1	16	16032907	16_15	0	0.0237628914744246	4.95384378635555	3.70467884830465e-07	0.42216865371532	1
ENSG00000103489.11	XYLT1	16	17464167	16_16	0	0.026828914083128	6.86854809370518	5.79931918030454e-07	-0.703015421126246	2
ENSG00000134419.15	RPS15A	16	18790261	16_18	0	0.0335675606439447	7.99794035444896	8.44903125923255e-07	-0.946876366173598	2
ENSG00000170540.14	ARL6IP1	16	18801808	16_18	0	0.0254860156590906	5.4342914709405	4.35866857771899e-07	0.512857515319837	2
ENSG00000157106.16	SMG1	16	18925812	16_18	0	0.0330242144451378	7.84579604654092	8.15414601024005e-07	-0.944465535007136	1
ENSG00000170537.12	TMC7	16	18983793	16_18	0	0.0274280208982154	6.1169918333385	5.28009025343572e-07	0.652584721869372	2
ENSG00000167186.10	COQ7	16	19064731	16_18	0	0.0238032331470409	4.79972703742712	3.59551797031772e-07	0.234773468166273	2
ENSG00000103528.16	SYT17	16	19163091	16_18	0	0.0366011478447855	8.80516402603067	1.01424092321209e-06	-1.04792303488783	2
ENSG00000103540.16	CCP110	16	19523377	16_18	0	0.0236922185484654	4.75631719545103	3.54638199614953e-07	-0.30247887767287	1
ENSG00000103544.14	C16orf62	16	19554580	16_18	0	0.0234801657401719	4.6728318893149	3.45294999392846e-07	0.164870293420559	3
ENSG00000103550.13	KNOP1	16	19713808	16_18	0	0.0235312645158552	4.69301694655868	3.47541252499932e-07	-0.0930016925454669	1
ENSG00000183549.10	ACSM5	16	20409485	16_19	0	0.0164935109884717	4.73832388590577	2.45950002451975e-07	0.330934459262931	3
ENSG00000005187.11	ACSM3	16	20706038	16_19	0	0.0405761404640189	12.7719170892479	1.6309317956914e-06	2.18937963830237	1
ENSG00000166743.9	ACSM1	16	20696576	16_19	0	0.0841462598996506	19.4303989491048	5.1454754304439e-06	-2.77697854751755	2
ENSG00000066654.13	THUMPD1	16	20741166	16_19	0	0.0367179356938301	11.8152285882304	1.36530398833861e-06	2.10081829453443	2
ENSG00000005189.19	AC004381.6	16	20763981	16_19	0	0.0336044480576232	11.3751301322602	1.20299026818936e-06	1.48247824450302	2
ENSG00000196678.13	ERI2	16	20800359	16_19	0	0.0591030527831153	16.1914107882779	3.01164361881421e-06	2.53328388446084	2
ENSG00000102897.9	LYRM1	16	20908488	16_19	0	0.0287282509171088	9.60066759985614	8.6799973495353e-07	-1.77200604005142	1
ENSG00000011638.10	TMEM159	16	21257248	16_19	0	0.0569157607486813	16.3322964180598	2.92542367808694e-06	-1.81499574048971	1
ENSG00000103316.10	CRYM	16	21266117	16_19	0	0.0670492673663351	17.8822348481116	3.77333014041878e-06	-1.92296260412613	2
ENSG00000169246.16	NPIPB3	16	21717747	16_19	0	0.0226164800427234	7.67332460998553	5.46157067741322e-07	-0.872466434825815	1
ENSG00000185864.16	NPIPB4	16	21518416	16_19	0	0.0269053378481922	9.2949905479732	7.87039222130869e-07	-0.93592960292386	3
ENSG00000140740.10	UQCRC2	16	21955253	16_19	0	0.0163502672491436	4.67471525129256	2.40540933150427e-07	-0.254074869454717	1
ENSG00000155714.13	PDZD9	16	22000768	16_19	0	0.0286091451693895	9.87210832424089	8.88840361336588e-07	-1.38197201270339	1
ENSG00000185716.11	C16orf52	16	21822349	16_19	0	0.037229055450277	12.3255445911016	1.44409947014666e-06	-1.40810378528415	2
ENSG00000103404.14	USP31	16	23149661	16_20	0	0.0466984202591414	10.2178284648388	1.5016536307548e-06	-1.47930227960311	1
ENSG00000166828.2	SCNN1G	16	23182544	16_20	0	0.0540403981882747	11.5889729380834	1.97093573068212e-06	-1.56068635275279	1
ENSG00000168447.10	SCNN1B	16	23262387	16_20	0	0.0257524671709714	4.6644650708556	3.78032955076416e-07	-0.185675503724746	1
ENSG00000168434.12	COG7	16	23453426	16_20	0	0.0256118801678928	4.61358968414694	3.71868508765264e-07	0.30712162139441	1
ENSG00000103365.15	GGA2	16	23521687	16_20	0	0.028812020049597	5.7084763189328	5.17610271322286e-07	-0.707153299453974	1
ENSG00000103356.15	EARS2	16	23541934	16_20	0	0.0285378828124763	5.61951819248607	5.04695933457159e-07	-0.581312814808948	2
ENSG00000103353.15	UBFD1	16	23557571	16_20	0	0.0256950700662212	4.6437267989946	3.75513401777965e-07	-0.359808777574409	1
ENSG00000004779.9	NDUFAB1	16	23596571	16_20	0	0.0256716269867077	4.63524564519157	3.74485599536494e-07	0.192721316309603	1
ENSG00000083093.9	PALB2	16	23641204	16_20	0	0.0403056368375578	8.8394410557745	1.12124253680849e-06	-1.32281175484211	1
ENSG00000166847.9	DCTN5	16	23641791	16_20	0	0.0256291787061423	4.61986533066202	3.7262584942392e-07	0.0828701083837047	1
ENSG00000166851.14	PLK1	16	23677227	16_20	0	0.0274114139446916	5.24487378768444	4.52455064237998e-07	-0.681659589941413	2
ENSG00000166869.2	CHP2	16	23754252	16_20	0	0.0445285010230571	9.77191483932521	1.36938864631167e-06	1.49936875738238	1
ENSG00000090905.18	TNRC6A	16	24705574	16_21	0	0.0144157689229465	9.4716020306867	4.29704822612745e-07	2.33480383809688	1
ENSG00000158865.12	SLC5A11	16	24829060	16_21	1	0.627034177348681	54.2894703005506	0.000107131156015664	7.66026048610776	2
ENSG00000140750.16	ARHGAP17	16	25018939	16_21	0	0.0325707182505596	11.3456570482723	1.1629631698948e-06	1.00485334504176	1
ENSG00000103375.10	AQP8	16	25215307	16_21	0	0.0148282208099261	5.33616382334268	2.49015954009909e-07	0.601343596069559	1
ENSG00000155592.15	ZKSCAN2	16	25258175	16_21	0	0.0140075331319794	4.60097566370198	2.0282457199197e-07	-0.0275224278434065	1
ENSG00000169189.16	NSMCE1	16	27224774	16_22	0	0.0252455201937402	6.31234088042815	5.01514785546746e-07	0.63783313434655	1
ENSG00000077238.13	IL4R	16	27313700	16_22	0	0.0262795319373116	6.6854188967956	5.5291099219096e-07	0.730651385454079	2
ENSG00000103522.15	IL21R	16	27461451	16_23	0	0.0448988776650864	12.1075149794071	1.71080091482279e-06	-1.60438745200344	1
ENSG00000077235.17	GTF3C1	16	27549565	16_23	0	0.0365437137766276	10.1819982337494	1.17099400519983e-06	1.39852506157845	1
ENSG00000047578.12	KIAA0556	16	27550263	16_23	0	0.0349743537720849	9.77234989129179	1.07561705685101e-06	-1.37823996020802	1
ENSG00000169180.11	XPO6	16	28212052	16_23	0	0.0211912326212452	5.11242988332747	3.40951462192129e-07	-0.482331733430022	1
ENSG00000205609.12	EIF3CL	16	28826752	16_23	0	0.0220635135752643	5.48671920092087	3.80974916360395e-07	-1.06033939477248	1
ENSG00000176046.8	NUPR1	16	28541371	16_23	0	0.0200544426252213	4.60106534280091	2.90387535427076e-07	0.127323817218775	1
ENSG00000197165.10	SULT1A2	16	28520867	16_23	0	0.0973762516055785	19.4311817732431	5.95471857268532e-06	-2.88633937761739	2
ENSG00000196502.11	SULT1A1	16	28593365	16_23	0	0.170864495296049	24.9056803811894	1.33924246691989e-05	3.11419460692849	1
ENSG00000184110.14	EIF3C	16	28640453	16_23	0	0.0270988118598682	7.39617856762403	6.30763582790565e-07	-1.53103082224993	2
ENSG00000168488.18	ATXN2L	16	28824579	16_23	0	0.022876581950021	5.82259701099948	4.19195722741734e-07	0.898395684729431	1
ENSG00000178952.10	TUFM	16	28845498	16_23	0	0.0230679173244126	5.89991853107584	4.28315089332085e-07	-0.915023979981572	1
ENSG00000176953.12	NFATC2IP	16	28951434	16_23	0	0.0207393900259689	4.9125376369126	3.20634937936838e-07	-0.874711913053193	1
ENSG00000213658.11	LAT	16	28983978	16_23	0	0.0397515938522883	10.9678635467437	1.37209935087355e-06	-1.98868361422325	2
ENSG00000183336.8	BOLA2	16	29425849	16_24	0	0.0274813322261331	7.6482890775718	6.61471368109467e-07	-1.12668000133107	1
ENSG00000103485.17	QPRT	16	29672266	16_24	0	0.0199458961147232	4.67244698379576	2.93296519132228e-07	-0.0737121467381425	2
ENSG00000185905.3	C16orf54	16	29745813	16_24	0	0.0215469658147962	5.38861404729616	3.65403056031461e-07	0.54165741843073	1
ENSG00000167371.17	PRRT2	16	29811636	16_24	0	0.0255350109923125	6.96535010123372	5.59742100493803e-07	0.821142802191008	2
ENSG00000280789.1	PAGR1	16	29815408	16_24	0	0.0527899246094298	13.7485390225306	2.2841076382648e-06	-1.58635173760051	2
ENSG00000103502.13	CDIPT	16	29863614	16_24	0	0.0198106609614349	4.60938052305167	2.87376004029589e-07	-0.475641635851097	1
ENSG00000174938.14	SEZ6L2	16	29899404	16_24	0	0.0328472807300741	9.30904744977007	9.62306988778042e-07	-1.77610769935494	1
ENSG00000174943.9	KCTD13	16	29911667	16_24	0	0.0356778428561771	10.0799971139653	1.13179551798804e-06	-1.97899326309798	3
ENSG00000149929.15	HIRIP3	16	29996004	16_24	0	0.172008231251267	25.0953201956133	1.35847279327141e-05	-3.01497654055631	1
ENSG00000149927.17	DOC2A	16	30023148	16_24	0	0.0222371334214212	5.68120214850822	3.97583193824286e-07	1.03326377424948	2
ENSG00000149926.13	FAM57B	16	30052459	16_24	0	0.0223293093994954	5.71959213672574	4.01928984245265e-07	1.03981417616724	1
ENSG00000149922.10	TBX6	16	30091070	16_24	0	0.0294225686815899	8.28321778114782	7.66988123109035e-07	0.650479344469117	3
ENSG00000090238.11	YPEL3	16	30096460	16_24	0	0.0242183742388148	6.47361502255698	4.93401912467816e-07	-1.17920548755058	2
ENSG00000102886.14	GDPD3	16	30109201	16_24	0	0.0653165445689876	15.7552279615834	3.23859667965571e-06	-2.36507877694919	1
ENSG00000102882.11	MAPK3	16	30114519	16_24	0	0.020155601252869	4.76946376714863	3.0253406685881e-07	0.907033278548661	1
ENSG00000102879.15	CORO1A	16	30183007	16_24	0	0.0372970793862034	10.4943270968221	1.23179488168507e-06	1.61291173157033	1
ENSG00000169217.8	CD2BP2	16	30357270	16_24	0	0.019922811463847	4.66171655318217	2.92284282768881e-07	-0.0582501903638934	2
ENSG00000180096.11	SEPT1	16	30395948	16_24	0	0.0458220383969881	12.4198307765618	1.79101431524925e-06	-1.26332818502222	1
ENSG00000169957.9	ZNF768	16	30526524	16_24	0	0.0354026352219761	10.0077870520092	1.11501990338909e-06	-1.26800569547956	1
ENSG00000169955.7	ZNF747	16	30535167	16_24	0	0.0213688608103323	5.31177608659855	3.57215342214971e-07	1.36661568625884	1
ENSG00000156853.12	ZNF689	16	30624338	16_24	0	0.0202534011339557	4.81436041294334	3.0686371421533e-07	1.04371024569735	1
ENSG00000103549.21	RNF40	16	30759629	16_24	0	0.362013687577354	32.8289098866012	3.74016211509317e-05	4.06935207603386	1
ENSG00000099385.11	BCL7C	16	30894038	16_24	0	0.164109140287217	24.6295786019723	1.27203401688291e-05	-2.52428123912371	2
ENSG00000150281.6	CTF1	16	30833225	16_24	0	0.36177390712308	32.830160439759	3.73782719140253e-05	-3.79631635969785	1
ENSG00000099381.17	SETD1A	16	30970904	16_24	0	0.101319008398355	19.9348455484654	6.35642284139578e-06	-3.31899758377262	1
ENSG00000099377.13	HSD3B7	16	30985551	16_24	0	0.0199142236825821	4.65768651240296	2.91905722827528e-07	-0.362445602830024	1
ENSG00000099365.10	STX1B	16	31009757	16_24	0	0.0198822482350428	4.64279309446822	2.90505122856548e-07	-0.346028129328656	1
ENSG00000103496.14	STX4	16	31037834	16_24	0	0.0204610838056237	4.90884190940862	3.16094292115812e-07	-0.529057698658282	1
ENSG00000167394.12	ZNF668	16	31074149	16_24	0	0.0618673416209468	15.2429572175796	2.96783436713141e-06	2.98742729430164	1
ENSG00000167395.10	ZNF646	16	31070139	16_24	0	0.0265051330254616	7.31206591145745	6.09928685946118e-07	-1.6881527504745	2
ENSG00000151006.7	PRSS53	16	31094233	16_24	0	0.0252437933427283	6.85901224167698	5.44910489133535e-07	1.57375781080909	1
ENSG00000167397.14	VKORC1	16	31094233	16_24	0	0.0252437933427283	6.85901224167698	5.44910489133535e-07	1.57375781080909	1
ENSG00000103507.13	BCKDK	16	31106377	16_24	0	0.0232890913191535	6.11002576686344	4.47821107041496e-07	-0.951166342834747	1
ENSG00000103510.19	KAT8	16	31115000	16_24	0	0.0605023290130293	15.0326583335676	2.86231122326694e-06	-2.59123428518669	3
ENSG00000052344.15	PRSS8	16	31139042	16_24	0	0.0279508194921689	7.80593888466797	6.86639314476786e-07	1.13310057789336	1
ENSG00000103490.13	PYCARD	16	31203577	16_24	0	0.0201972983785345	4.78860134252896	3.04376373329394e-07	-0.137498098396563	1
ENSG00000140678.16	ITGAX	16	31355437	16_24	0	0.0213914191015899	5.32131431234206	3.58234560781604e-07	0.555767666725225	2
ENSG00000169900.7	PYDC1	16	31219142	16_24	0	0.0204398811478866	4.89931617715072	3.15153988201183e-07	0.0825894655247023	1
ENSG00000156886.11	ITGAD	16	31393250	16_25	0	0.0297322624719566	9.50739101798938	8.89607196669068e-07	-1.56535481445855	1
ENSG00000156885.5	COX6A2	16	31427849	16_25	0	0.0268631625374505	8.56330236247332	7.23948032819271e-07	1.06658889650163	1
ENSG00000176723.9	ZNF843	16	31438677	16_25	0	0.0274897270932196	8.77772606203519	7.59383969814349e-07	-1.42583577482867	3
ENSG00000140691.16	ARMC5	16	31449616	16_25	0	0.0547764790394797	15.2219874590303	2.62406414077807e-06	-2.34000342055776	1
ENSG00000140682.18	TGFB1I1	16	31472301	16_25	0	0.161995067910044	25.6253619040279	1.30641384274075e-05	3.0844500005987	1
ENSG00000197302.10	ZNF720	16	31713515	16_25	0	0.0422259832229678	12.7810889780751	1.69846500361745e-06	-1.93142885831919	1
ENSG00000185947.14	ZNF267	16	31873865	16_25	0	0.027307073242053	8.71569721943465	7.49007667335926e-07	-1.09229519553419	1
ENSG00000171241.8	SHCBP1	16	46621176	16_26	0	0.0205930990495359	4.85244072999341	3.14478472606975e-07	-0.250616645567032	1
ENSG00000069329.16	VPS35	16	46689686	16_26	0	0.0557761748992212	14.1499491695448	2.4837768830467e-06	1.49799072400573	1
ENSG00000091651.8	ORC6	16	46689458	16_26	0	0.036089958426978	10.070970831958	1.14384372390174e-06	1.57748665404634	1
ENSG00000140795.12	MYLK3	16	46790840	16_26	0	0.023904068538698	6.23608488742881	4.69129579996592e-07	-0.653039992272132	1
ENSG00000166123.13	GPT2	16	46882815	16_26	0	0.160021375263006	24.2639552862525	1.22193630740328e-05	2.65516927669746	2
ENSG00000069345.11	DNAJA2	16	46974074	16_26	0	0.136780817349546	22.7232935945055	9.78149974738372e-06	2.42404908389702	1
ENSG00000102893.15	PHKB	16	47462005	16_26	0	0.0204249539620761	4.77640903791047	3.07023466906366e-07	-0.152354607468197	1
ENSG00000129636.12	ITFG1	16	47417276	16_26	0	0.020062274882013	4.61027272792002	2.91082279840944e-07	0.0158113318401935	2
ENSG00000102910.13	LONP2	16	48244380	16_26	0	0.0251127624591758	6.6942898797219	5.29063714641895e-07	0.713955008302149	2
ENSG00000205423.11	CNEP1R1	16	50025257	16_27	0	0.00691950926863338	8.84787252413399	1.92674005483587e-07	1.13136469297418	2
ENSG00000121281.12	ADCY7	16	50295463	16_27	0	0.00516997403468766	6.1448580773201	9.99790929668412e-08	0.619448106414137	1
ENSG00000166164.15	BRD7	16	50363243	16_27	0	0.0044199315355179	4.68599580606526	6.51818093195757e-08	0.027760314749379	1
ENSG00000140807.6	NKD1	16	50550801	16_27	0	0.00609721737080249	7.57125683592928	1.45280936506968e-07	0.849972254553088	1
ENSG00000167208.14	SNX20	16	50676465	16_27	0	0.00452096903055899	4.90533686920572	6.97925944917712e-08	-0.239481356452446	1
ENSG00000167207.11	NOD2	16	50671343	16_27	0	0.00766221362678821	9.71547786960658	2.34275782282076e-07	-1.18646434906654	2
ENSG00000083799.17	CYLD	16	50741804	16_27	0	0.00540847901839248	6.49557280873881	1.10560903241201e-07	-0.703583681529015	2
ENSG00000177200.16	CHD9	16	53054334	16_28	0	0.020573491419918	7.36738116800443	4.77012888105908e-07	-0.779079043298545	2
ENSG00000103479.15	RBL2	16	53433810	16_29	0	0.0102422604039523	6.48376624959508	2.08993190728394e-07	0.763903041029907	1
ENSG00000166971.16	AKTIP	16	53491721	16_29	0	0.0556643142689861	21.8465962454495	3.82709831855571e-06	2.14123092677907	2
ENSG00000140718.20	FTO	16	53784796	16_29	0	0.00899744732217078	5.65543875918746	1.6013807007796e-07	-0.92556581541291	2
ENSG00000103494.12	RPGRIP1L	16	53703648	16_29	0	0.0262236612283461	14.9028217936156	1.22990284956976e-06	-1.72742655393265	1
ENSG00000177508.11	IRX3	16	54286285	16_29	0	0.0134740418349456	9.06211950827142	3.84270150392208e-07	-1.03000135741925	2
ENSG00000176842.14	IRX5	16	54930294	16_29	0	0.0087119693584008	5.05333635327425	1.38549039406013e-07	-0.294715740279242	2
ENSG00000159387.7	IRX6	16	55272335	16_29	0	0.00885153140456751	5.18594532934202	1.44462565207806e-07	-0.338101639793108	1
ENSG00000087245.12	MMP2	16	55389495	16_29	0	0.0272529172520558	15.5564362043578	1.33423424603388e-06	-1.65960579883558	2
ENSG00000087253.12	LPCAT2	16	55509161	16_29	0	0.0370825225748306	18.3658398355947	2.14332996692147e-06	-1.90158246936462	1
ENSG00000198848.12	CES1	16	55832466	16_29	0	0.0132433494232826	8.88305821455546	3.70228050261268e-07	-1.03830173820567	2
ENSG00000087258.14	GNAO1	16	56172368	16_30	0	0.0200474480377196	5.44314487463624	3.43413974445797e-07	-0.385666601295922	1
ENSG00000159461.14	AMFR	16	56413374	16_30	0	0.0183672722680623	4.63181969327099	2.6773508249426e-07	0.110747487099047	2
ENSG00000087263.16	OGFOD1	16	56451339	16_30	0	0.04605344150071	13.1907736425237	1.91179504363461e-06	-1.55799408436006	1
ENSG00000167005.13	NUDT21	16	56354484	16_30	0	0.0538904300379951	14.6661599537023	2.48735080254234e-06	-1.6782276899411	4
ENSG00000125124.11	BBS2	16	56513342	16_30	0	0.0236815458822054	6.98895918391281	5.20872617127375e-07	-0.83910371136913	3
ENSG00000125148.6	MT2A	16	56608372	16_30	0	0.0974247575424413	20.2826579392214	6.21875108431339e-06	-2.1486851898875	2
ENSG00000169715.14	MT1E	16	56625125	16_30	0	0.0375526117049284	11.2816302990733	1.33327883211432e-06	-1.30966482820629	2
ENSG00000205364.3	MT1M	16	56637784	16_30	0	0.0254734005238891	7.66651791479216	6.14602118201728e-07	-0.934945290433524	1
ENSG00000198417.6	MT1F	16	56656946	16_30	0	0.0192683654923349	5.0756802721372	3.07785464874631e-07	0.405921489032846	2
ENSG00000125144.13	MT1G	16	56665844	16_30	0	0.0206339946628769	5.71056916378198	3.70827286666625e-07	-0.529383197659293	1
ENSG00000205358.3	MT1H	16	56670305	16_30	0	0.0304831974889187	9.33665080775247	8.95695948619973e-07	1.2146910759676	1
ENSG00000187193.8	MT1X	16	56682411	16_30	0	0.0243894947737704	7.26253230552773	5.57442215393063e-07	0.885492849623239	1
ENSG00000102900.12	NUP93	16	56730563	16_30	0	0.0202899585298765	5.55464147350884	3.54687730589785e-07	-0.449947084354766	2
ENSG00000051108.14	HERPUD1	16	56695549	16_30	0	0.0343739562945815	10.4561513536496	1.13112435922091e-06	-1.33112243167644	2
ENSG00000087237.10	CETP	16	56959249	16_30	0	0.0307447528833712	9.41621578696884	9.11079726665457e-07	-1.25896427896455	1
ENSG00000140848.16	CPNE2	16	57072128	16_30	0	0.0194856298205504	5.17961705553542	3.17629677537883e-07	-0.42392512612426	1
ENSG00000172775.16	FAM192A	16	57171173	16_30	0	0.0218200796882693	6.22904794930819	4.27747007546577e-07	-0.633762573260386	3
ENSG00000159579.13	RSPRY1	16	57185135	16_30	0	0.0208728055821493	5.81729696223675	3.82129913412248e-07	-0.597478430965742	2
ENSG00000102934.9	PLLP	16	57263552	16_30	0	0.0187859494172273	4.8406780178647	2.86185956396113e-07	-0.244769796625583	3
ENSG00000006210.6	CX3CL1	16	57373215	16_30	0	0.0186928711112342	4.79464779508077	2.82060125937701e-07	0.192378746977344	1
ENSG00000005194.14	CIAPIN1	16	57447089	16_30	0	0.0441905250329229	12.8038891827517	1.78065605924445e-06	-1.51662262145604	3
ENSG00000088682.13	COQ9	16	57446980	16_30	0	0.0368748770568587	11.1115560107396	1.28947947722585e-06	1.37981014194705	2
ENSG00000102978.12	POLR2C	16	57462066	16_30	0	0.0219019811407967	6.2638116937681	4.31748728848137e-07	-0.702418132885266	2
ENSG00000125170.10	DOK4	16	57487560	16_30	0	0.0185163081685666	4.70670334449912	2.74271195908687e-07	-0.163804677806184	1
ENSG00000135736.5	CCDC102A	16	57536792	16_30	0	0.0343769299998399	10.4569580943664	1.13130949231573e-06	-1.21630431944721	1
ENSG00000205336.11	ADGRG1	16	57610424	16_30	0	0.0184351414860003	4.66599532268767	2.70707163235594e-07	0.133276433851693	1
ENSG00000140854.12	KATNB1	16	57736554	16_31	0	0.0385441642788372	11.282843001676	1.36863030579923e-06	1.33924683333074	1
ENSG00000140859.15	KIFC3	16	57785023	16_31	0	0.0235308581992951	6.68744076777665	4.95229707329373e-07	0.727165227362375	1
ENSG00000103005.11	USB1	16	57998845	16_31	0	0.0188397755511381	4.62495347335731	2.74215542125381e-07	0.0856179271360408	1
ENSG00000102996.4	MMP15	16	58025251	16_31	0	0.0214769118210287	5.8397240578758	3.94705459727143e-07	-0.554589040062513	1
ENSG00000070761.7	CFAP20	16	58128499	16_31	0	0.0195074038105209	4.94773044707802	3.0374873574136e-07	-0.367697022073864	1
ENSG00000070770.8	CSNK2A2	16	58198333	16_31	0	0.0216803858799592	5.92722378623758	4.04415047119796e-07	0.668473624418595	1
ENSG00000103021.9	CCDC113	16	58263544	16_31	0	0.0332714020104259	9.90989317821906	1.03764559946658e-06	-1.21734254893105	1
ENSG00000181938.13	GINS3	16	58427212	16_31	0	0.0233735214977014	6.62514753319687	4.87336204399065e-07	-0.666112926191886	1
ENSG00000103034.14	NDRG4	16	58462197	16_31	0	0.0188023136027035	4.60650932740068	2.72578891178605e-07	-0.117565955938012	1
ENSG00000103037.11	SETD6	16	58515417	16_31	0	0.112422581613239	21.4172497061815	7.57750493471147e-06	-2.62715976015988	3
ENSG00000125166.12	GOT2	16	58734225	16_31	0	0.0356704958051172	10.5593927336921	1.18537854507496e-06	-1.51230657418079	1
ENSG00000179776.17	CDH5	16	66357614	16_36	0	0.032607052512739	13.2244276925707	1.35705485445525e-06	-1.46595431303983	1
ENSG00000166546.13	BEAN1	16	66453085	16_36	0	0.0261313686997196	11.1638993301275	9.18093775442998e-07	-1.89077270346424	1
ENSG00000166548.15	TK2	16	66551807	16_36	0	0.0764127161665122	21.2243287707739	5.10397543441116e-06	2.91126703051139	2
ENSG00000217555.12	CKLF	16	66552286	16_36	0	0.0144479648042983	5.6701230179592	2.57814969440247e-07	-0.71701468046135	1
ENSG00000089505.17	CMTM1	16	66566576	16_36	0	0.146908868002782	27.5201337626944	1.27235273147233e-05	-3.35529347201628	1
ENSG00000140931.19	CMTM3	16	66603378	16_36	0	0.063796016693725	19.5157845412843	3.91821760351377e-06	-2.76880720103449	2
ENSG00000159593.14	NAE1	16	66872968	16_36	0	0.0226169155136232	9.82237415507017	6.99131423706446e-07	-1.69434021960908	1
ENSG00000172840.6	PDP2	16	66878803	16_36	0	0.0232162769320715	10.0651780945048	7.35398962759377e-07	-1.71988254761343	1
ENSG00000172828.12	CES3	16	66961430	16_36	0	0.0166969722940333	7.0090543968339	3.68303741483374e-07	-0.854734850003169	1
ENSG00000067955.13	CBFB	16	67028695	16_36	0	0.0227167607200454	9.86314101769864	7.05132317601431e-07	1.16241526758343	1
ENSG00000125149.11	C16orf70	16	67110392	16_36	0	0.0204237328596317	8.87592030881359	5.70502417815632e-07	1.04820651897256	1
ENSG00000237172.3	B3GNT9	16	67151227	16_36	0	0.0169397229054193	7.14269376076203	3.80782785128043e-07	-0.884442944323483	1
ENSG00000196123.12	KIAA0895L	16	67184329	16_36	0	0.0131685654564281	4.81254379739026	1.99444532587664e-07	0.247559084553934	2
ENSG00000179044.15	EXOC3L1	16	67189900	16_36	0	0.0129074550470429	4.62737007208701	1.87967960093326e-07	-0.160183223449643	1
ENSG00000205250.8	E2F4	16	67191944	16_36	0	0.013252543514283	4.87130687736041	2.03167250022486e-07	-0.416493038091197	2
ENSG00000102890.14	ELMO3	16	67198781	16_36	0	0.0133181786292189	4.91700676775184	2.06088906682519e-07	-0.323068251488246	1
ENSG00000125122.15	LRRC29	16	67225760	16_36	0	0.0129231841419127	4.63863040585479	1.88654981215458e-07	0.176350803479188	1
ENSG00000135740.16	SLC9A5	16	67237203	16_36	0	0.0138697068243832	5.29226141220208	2.31002958972158e-07	0.475897352331187	2
ENSG00000135723.13	FHOD1	16	67246328	16_36	0	0.050256067541721	17.2704604754249	2.7315011868602e-06	-1.97641981446859	3
ENSG00000196155.12	PLEKHG4	16	67277864	16_36	0	0.0157252202414245	6.45393044872974	3.19396381254401e-07	-0.822848916206083	1
ENSG00000102974.14	CTCF	16	67562579	16_36	0	0.0226110110288142	9.81985393564185	6.98769569038131e-07	-1.33589844876364	1
ENSG00000102977.13	ACD	16	67657765	16_36	0	0.0818079352420296	21.8743804714756	5.6317084948419e-06	2.48193044349986	2
ENSG00000102981.9	PARD6A	16	67660703	16_36	0	0.0137382213505026	5.20412152823852	2.25002276886701e-07	-0.313700671799032	2
ENSG00000124074.11	ENKD1	16	67665151	16_36	0	0.0199413092724762	8.65427623328242	5.43116998990808e-07	-1.01366671250052	2
ENSG00000159761.14	C16orf86	16	67738407	16_36	0	0.0148138781782349	5.90147576375837	2.75130267553272e-07	0.800137978731283	1
ENSG00000141098.12	GFOD2	16	67719047	16_36	0	0.0164437797403575	6.86745430450107	3.55390981577527e-07	0.488721658445397	2
ENSG00000141084.10	RANBP10	16	67810568	16_36	0	0.0149956690250715	6.01432591596999	2.83832275423113e-07	0.80680965584731	1
ENSG00000102904.14	TSNAXIP1	16	67807226	16_36	0	0.0142556632154243	5.54608082717344	2.48818458422888e-07	0.462131194671729	1
ENSG00000168286.2	THAP11	16	67841123	16_36	0	0.0167292579868494	7.02695222713601	3.6995819618014e-07	1.00371701532936	1
ENSG00000102898.11	NUTF2	16	67846931	16_36	0	0.0135464799294143	5.0741432143659	2.16320736205937e-07	0.269405166230775	2
ENSG00000102901.12	CENPT	16	67846931	16_36	0	0.0133992211196742	4.97309918846355	2.09708314218847e-07	0.53774570753481	1
ENSG00000188038.7	NRN1L	16	67884055	16_36	0	0.01375249145726	5.21372158126806	2.25651483559361e-07	-0.538495609459968	2
ENSG00000205220.11	PSMB10	16	67937477	16_36	0	0.0142353055989888	5.53290442003274	2.47872836436872e-07	0.697255315571244	1
ENSG00000124067.16	SLC12A4	16	67959740	16_36	0	0.0174621896157745	7.42396295075053	4.07984317259548e-07	0.839518663624027	1
ENSG00000182810.6	DDX28	16	68023977	16_36	0	0.0347720504525916	13.8237323666088	1.5127410490343e-06	1.64600129056489	1
ENSG00000072736.18	NFATC3	16	68066558	16_36	0	0.0342691070421097	13.6881139039627	1.4762345732217e-06	1.82106054875505	2
ENSG00000103067.13	ESRP2	16	68238507	16_36	0	0.0407651156611411	15.3089346051364	1.9640051417991e-06	-1.75001420183075	1
ENSG00000103064.13	SLC7A6	16	68264025	16_36	0	0.0257567848610247	11.0297826890138	8.9406188367348e-07	1.62071480462321	2
ENSG00000103061.12	SLC7A6OS	16	68311741	16_36	0	0.016771029095457	7.05003288565712	3.72100136109331e-07	-0.962681036691262	1
ENSG00000132600.16	PRMT7	16	68353438	16_36	0	0.0269857301697786	11.4627859529994	9.73494114068022e-07	1.16665689791307	2
ENSG00000103056.11	SMPD3	16	68362613	16_36	0	0.0153577874463279	6.23518071001267	3.01360738287538e-07	-0.893676116790261	1
ENSG00000184939.15	ZFP90	16	68530587	16_36	0	0.02302755768831	9.98918315463339	7.23913755145222e-07	-1.05532952218066	1
ENSG00000103047.7	TANGO6	16	68842808	16_37	0	0.0145967558935903	4.80821722086928	2.20876442330816e-07	-0.0872671128824663	2
ENSG00000103044.10	HAS3	16	69059105	16_37	0	0.0144292785557916	4.72551467560347	2.14586653743977e-07	0.152079338580607	1
ENSG00000141076.17	UTP4	16	69169005	16_37	0	0.0168767754791945	6.26945950994998	3.32987973480512e-07	-0.766182115031604	1
ENSG00000168807.16	SNTB2	16	69186720	16_37	0	0.0347209782169188	12.7222535635426	1.39016059231317e-06	-1.44887210572009	2
ENSG00000132612.15	VPS4A	16	69309334	16_37	0	0.0164956587032039	5.8403319719791	3.03190905301513e-07	-0.639698127734281	1
ENSG00000258429.1	PDF	16	69328876	16_37	0	0.0318067559005758	12.0945685819188	1.21065034777804e-06	1.55491352269475	2
ENSG00000213380.14	COG8	16	69339948	16_37	0	0.0281394565332659	11.0161052118259	9.75557235389826e-07	1.51559131144414	2
ENSG00000157315.4	TMED6	16	69347200	16_37	0	0.100635514633902	22.3644934955636	7.08303376968534e-06	-2.32872238599106	2
ENSG00000132604.10	TERF2	16	69389213	16_37	0	0.0189881662534814	7.3265255877968	4.37814428524806e-07	1.16332672334826	1
ENSG00000103018.16	CYB5B	16	69424290	16_37	0	0.0142810484127767	4.62535480399155	2.07880674616441e-07	-0.0375327403289702	2
ENSG00000181019.12	NQO1	16	69719242	16_37	0	0.0149269617201346	5.11738555723109	2.40396716705244e-07	0.644023503502604	1
ENSG00000141101.12	NOB1	16	69748952	16_37	0	0.0431874990317327	15.5908235740008	2.11902502566789e-06	-2.55072933808955	1
ENSG00000198373.12	WWP2	16	69764346	16_37	0	0.0180035318254005	8.14348414765174	4.61399308968235e-07	1.81866985891243	1
ENSG00000157322.17	CLEC18A	16	69941728	16_37	0	0.0484708572368662	16.5547718203416	2.52529938723879e-06	3.90531742345421	2
ENSG00000223496.2	EXOSC6	16	70251998	16_37	0	0.0774544136930664	20.6364756502828	5.03026278877338e-06	4.15080247765507	1
ENSG00000090861.15	AARS	16	70295810	16_37	0	0.036536862042969	14.2243206812752	1.63557985859093e-06	-2.42558733688533	1
ENSG00000168872.16	DDX19A	16	70347117	16_37	0	0.0174283932154544	6.75248024408744	3.7036475032114e-07	1.00925465838492	1
ENSG00000157353.16	FUK	16	70450151	16_37	0	0.125271902808753	26.2657059321532	1.03550386800354e-05	3.15380491329692	1
ENSG00000103051.18	COG4	16	70514684	16_37	0	0.0390443723371855	16.6743134863936	2.04887461441777e-06	-3.81506964998177	1
ENSG00000189091.12	SF3B3	16	70528409	16_37	0	0.049582773492835	19.0429280928068	2.9714848287228e-06	-3.79538876835198	1
ENSG00000157368.10	IL34	16	70557954	16_37	0	0.0637337217441284	21.2523643098083	4.26270723051848e-06	3.94144047706938	1
ENSG00000103043.14	VAC14	16	70714505	16_37	0	0.017363713491179	6.61195619908043	3.61311307039589e-07	-1.43372322048419	1
ENSG00000180917.17	CMTR2	16	71289596	16_38	0	0.0158163583987525	5.4816434913119	2.72851445057428e-07	-1.26365668431897	1
ENSG00000167377.17	ZNF23	16	71464015	16_38	0	0.0234491794745837	8.34064611063049	6.15511709001815e-07	0.414986347594993	1
ENSG00000157429.15	ZNF19	16	71565350	16_38	0	0.014981804125312	4.77966970837972	2.25356959643725e-07	0.0557799926071732	2
ENSG00000224470.7	ATXN1L	16	71845769	16_38	0	0.0176189621413642	6.17587901912048	3.4244282881578e-07	0.318167206072203	1
ENSG00000182149.20	IST1	16	71845769	16_38	0	0.0310130941063896	11.620962487014	1.13421704594305e-06	1.62495872027453	2
ENSG00000102984.14	ZNF821	16	71894947	16_38	0	0.0506617809019916	16.6856825521815	2.66031708069388e-06	2.66568742138817	2
ENSG00000102967.11	DHODH	16	72008783	16_38	0	0.015580251640715	6.4212949235365	3.14851711600623e-07	1.20359819236974	1
ENSG00000257017.8	HP	16	72055065	16_38	0	0.0147974560256583	5.30677858395383	2.47130870843363e-07	-0.613672705309256	1
ENSG00000261701.6	HPR	16	72063820	16_38	0	0.127246535265116	23.2673238789064	9.31754233930065e-06	2.18769943565688	2
ENSG00000140829.11	DHX38	16	72094308	16_38	0	0.0183160958456262	6.26333415391007	3.61033468268538e-07	-0.502391436839862	1
ENSG00000140830.8	TXNL4B	16	72090513	16_38	0	0.0624206278915765	17.7379665548577	3.48450376666856e-06	2.3800129531478	1
ENSG00000140836.14	ZFHX3	16	73059636	16_39	0	0.0128796754478677	5.81210620775876	2.35584891533922e-07	-0.506049506228745	1
ENSG00000090863.11	GLG1	16	74597363	16_39	0	0.0182605841412755	9.04284254780791	5.1967115196206e-07	1.21106753024171	2
ENSG00000168411.13	RFWD3	16	74517626	16_39	0	0.0259230013064133	12.2940697312736	1.00297458318366e-06	-1.38809064728626	2
ENSG00000168404.12	MLKL	16	74701250	16_39	0	0.0114120417807505	4.69396143296063	1.68582249130391e-07	-0.210834013239126	1
ENSG00000186187.11	ZNRF1	16	74999399	16_40	0	0.0311666663179794	8.2876960738316	8.12892546051151e-07	-1.45199998386612	1
ENSG00000166816.13	LDHD	16	75116377	16_40	0	0.121032619425611	18.792454658889	7.15805312538115e-06	-2.04200270823015	1
ENSG00000184517.11	ZFP1	16	75144532	16_40	0	0.0467252031707798	10.5345615055524	1.54908994587641e-06	1.30543317518905	4
ENSG00000153774.8	CFDP1	16	75433123	16_40	0	0.0279015992914922	36.6908859292215	3.2217828787269e-06	6.13525806432501	2
ENSG00000166822.12	TMEM170A	16	75465459	16_40	0	0.0255663244896106	20.2806041475953	1.63176704772486e-06	4.31415912766068	2
ENSG00000135702.14	CHST5	16	75535276	16_40	0	0.0367816287462075	8.71121145870668	1.00836667926716e-06	1.14541951780025	3
ENSG00000205084.10	TMEM231	16	75555515	16_40	0	0.0293929774331265	6.31975569999359	5.84591969488296e-07	-0.541660890015725	2
ENSG00000034713.7	GABARAPL2	16	75564172	16_40	0	0.0259840285105066	5.71331413955438	4.672007826547e-07	0.777172887886443	2
ENSG00000065457.10	ADAT1	16	75623165	16_40	0	0.0335614788561214	8.42571140956369	8.89931630506155e-07	1.33050221449264	3
ENSG00000065427.14	KARS	16	75641711	16_40	0	0.0364306887613687	9.1418115191066	1.0481142335507e-06	-1.28733075239199	3
ENSG00000166848.5	TERF2IP	16	75647845	16_40	0	0.0251747057608496	5.0287052281755	3.98409381085255e-07	0.196973400617191	1
ENSG00000103111.14	MON1B	16	77190181	16_41	0	0.0776965219883055	18.5298779138474	4.53088573794149e-06	1.94790427247025	3
ENSG00000205078.5	SYCE1L	16	77199271	16_41	0	0.0209891925198831	6.27527432485088	4.14512298568624e-07	-0.760783174214896	2
ENSG00000140876.11	NUDT7	16	77722716	16_42	0	0.0207071303911166	4.69777831820098	3.06140939794773e-07	-0.0824748307621341	3
ENSG00000171724.2	VAT1L	16	77788583	16_42	0	0.0208057842742192	4.74349165555825	3.10592672608697e-07	-0.141525196449175	1
ENSG00000186153.16	WWOX	16	78099774	16_42	0	0.0211991333126854	4.92344630209007	3.2847043472578e-07	-0.18194170885825	3
ENSG00000168589.14	DYNLRB2	16	80443459	16_45	0	0.0807464661576087	23.7604694011871	6.03792222408483e-06	2.33820649325506	1
ENSG00000103121.8	CMC2	16	80971286	16_45	0	0.0178466960659553	10.1597085068739	5.70621392148892e-07	-1.3478580737138	2
ENSG00000166451.13	CENPN	16	81006950	16_45	0	0.0170364731117442	9.97122122411782	5.34609925527094e-07	-1.5866529684155	2
ENSG00000166454.9	ATMIN	16	81035712	16_45	0	0.0603215550685309	21.7730441149403	4.13333547205991e-06	-2.44042156907253	1
ENSG00000135697.9	BCO1	16	81238124	16_45	0	0.00980644535914799	4.61523876863053	1.42434357408551e-07	0.00379980008731839	1
ENSG00000261609.5	GAN	16	81315159	16_45	0	0.0567419946785226	20.6571213113722	3.68878524746652e-06	-2.00647626227114	1
ENSG00000197943.9	PLCG2	16	81876232	16_46	0	0.062235264378663	15.8700101435923	3.10829848555339e-06	-2.2703663302253	1
ENSG00000140945.16	CDH13	16	82626328	16_46	0	0.0206096286481944	5.54726724850037	3.59797572977472e-07	-0.520367934502836	2
ENSG00000230989.6	HSBP1	16	83807556	16_49	0	0.0164694013122757	8.6273682480197	4.47162238541203e-07	-0.928159990143177	1
ENSG00000103150.5	MLYCD	16	83826722	16_49	0	0.0107874527908836	4.71469544911706	1.60059525861969e-07	-0.122688210849825	2
ENSG00000260300.5	RP11-505K9.4	16	83885585	16_49	0	0.011555535499955	5.3501408224692	1.94564796049149e-07	-0.413114003988247	3
ENSG00000140961.12	OSGIN1	16	83966048	16_49	0	0.0145447204304162	7.4772016824688	3.42257872673031e-07	0.893702827359055	1
ENSG00000103154.9	NECAB2	16	83966048	16_49	0	0.0145447204304162	7.4772016824688	3.42257872673031e-07	0.893702827359055	1
ENSG00000140943.16	MBTPS1	16	84072101	16_49	0	0.012327063019784	5.94744684806447	2.30727393212694e-07	0.626195590944083	4
ENSG00000154099.17	DNAAF1	16	84185706	16_49	0	0.0469059963534193	18.3684731484176	2.71150492052832e-06	1.92634468491452	1
ENSG00000103168.16	TAF1C	16	84184959	16_49	0	0.0121029212493433	5.77784267135315	2.20072052098424e-07	-0.538176312553087	3
ENSG00000140955.10	ADAD2	16	84184959	16_49	0	0.0107167795588591	4.65397991844833	1.56963175467084e-07	-0.135933583798297	4
ENSG00000103175.10	WFDC1	16	84280307	16_49	0	0.0152763235527069	7.93128999943738	3.81304254932287e-07	0.922152602306056	1
ENSG00000140950.15	TLDC1	16	84492852	16_49	0	0.0109410798384697	4.84532202500919	1.66836782916096e-07	-0.227963310047108	1
ENSG00000103187.7	COTL1	16	84556165	16_49	0	0.0170015951489837	8.9218521745927	4.77368400245174e-07	1.03618963237039	1
ENSG00000135686.12	KLHL36	16	84656861	16_49	0	0.0106706236126366	4.61411166692683	1.54948321356935e-07	-0.0948495129598286	2
ENSG00000103194.15	USP10	16	84702371	16_49	0	0.0165203770246972	8.65598065439034	4.50033875038595e-07	1.01190179026096	1
ENSG00000103196.11	CRISPLD2	16	84823772	16_49	0	0.0724098640934011	22.4604411044804	5.11829115558975e-06	-2.23423912392846	1
ENSG00000153786.12	ZDHHC7	16	85011068	16_49	0	0.126041007335309	27.7723715716096	1.1016250586857e-05	2.65462219902059	3
ENSG00000135709.12	KIAA0513	16	85025184	16_49	0	0.0110284952591025	4.91883740688019	1.70721297047635e-07	0.341687295322903	2
ENSG00000131153.8	GINS2	16	85690505	16_50	0	0.0225715016560697	6.14849178407064	4.36755139153186e-07	0.644310628250692	1
ENSG00000154102.10	C16orf74	16	85750297	16_50	0	0.0195392467748826	4.8103230368174	2.95795139898405e-07	0.14872451702422	1
ENSG00000131148.8	EMC8	16	85798686	16_50	0	0.024869565972053	7.04884249654564	5.51689840236323e-07	-0.787544840683558	1
ENSG00000140968.10	IRF8	16	85898864	16_50	0	0.0373354633582824	10.8327016336268	1.27282090835514e-06	-1.29841608649682	1
ENSG00000103241.6	FOXF1	16	86509863	16_51	0	0.0363640880591116	12.006192949544	1.37400082350467e-06	-1.33098811688463	1
ENSG00000103248.18	MTHFSD	16	86534795	16_51	0	0.053831311624895	15.6806375487611	2.65648673616819e-06	-2.09306734459976	2
ENSG00000176678.5	FOXL1	16	86545681	16_51	0	0.0216220853571902	7.1693370934	4.87849149304068e-07	-0.937869973150732	2
ENSG00000260456.6	C16orf95	16	87317380	16_52	0	0.0265979485255764	6.04764519858944	5.06224801868839e-07	-0.408596026915097	4
ENSG00000140941.12	MAP1LC3B	16	87384100	16_52	0	0.02927432520207	6.93954298824381	6.39332433868949e-07	-0.754963775682225	1
ENSG00000103264.17	FBXO31	16	87393061	16_52	0	0.0251671571437331	5.53373560535868	4.38289977693225e-07	0.379896129348371	1
ENSG00000140948.11	ZCCHC14	16	87493352	16_52	0	0.0294292529986703	6.98868083622084	6.47266931198669e-07	0.824056653861061	1
ENSG00000104731.13	KLHDC4	16	87760273	16_53	0	0.0434327511650942	16.9610858634717	2.31835514831588e-06	-1.82214455208126	1
ENSG00000172530.20	BANP	16	87949449	16_53	0	0.0147193263548062	14.3925621866216	6.66707012049342e-07	3.07893765531061	1
ENSG00000225614.2	ZNF469	16	88403155	16_53	0	0.0398537895080944	15.6618804329427	1.96436641576641e-06	1.66568130732332	1
ENSG00000179588.8	ZFPM1	16	88452849	16_53	0	0.0116020869084997	4.61239817190786	1.68411552481102e-07	-0.192538812947373	3
ENSG00000158545.15	ZC3H18	16	88570761	16_53	0	0.125002325762614	26.4553379367509	1.04073552840555e-05	2.53369351746129	1
ENSG00000051523.10	CYBA	16	88649934	16_53	0	0.0116856306282327	4.71848935733904	1.73525821085214e-07	-0.277993869709294	3
ENSG00000158717.10	RNF166	16	88700532	16_53	0	0.0224221856633503	10.5843948437398	7.46883646848006e-07	1.30261368298701	4
ENSG00000174177.12	CTU2	16	88706555	16_53	0	0.0168343160928099	8.1665186779715	4.32654685079679e-07	1.04849556952392	3
ENSG00000198931.10	APRT	16	88810716	16_53	0	0.0167826379545692	8.22395649237588	4.34360179150139e-07	1.01859604816179	1
ENSG00000141012.12	GALNS	16	88842620	16_53	0	0.0141228517458269	6.34243039259422	2.81894812159201e-07	-0.751923411998334	3
ENSG00000167515.10	TRAPPC2L	16	88850526	16_53	0	0.0327754554481499	13.7805887214201	1.42143001091467e-06	-1.63678466628454	2
ENSG00000176715.15	ACSF3	16	89090632	16_54	0	0.0180736516023731	4.76601554655522	2.71088025705209e-07	-0.337528803212497	3
ENSG00000129910.7	CDH15	16	89171782	16_54	0	0.0320650390276028	10.0912643025438	1.01832481636399e-06	1.22716319477461	1
ENSG00000170100.13	ZNF778	16	89179544	16_54	0	0.141587630094707	24.1841546888371	1.07761889645331e-05	2.63422305258383	1
ENSG00000197912.14	SPG7	16	89476780	16_54	0	0.0246831639833326	7.65721482001653	5.94813248796467e-07	-0.757363912683143	1
ENSG00000167526.13	RPL13	16	89561052	16_54	0	0.125032523751959	22.9719096910158	9.03918076269627e-06	2.75017118420706	1
ENSG00000131165.14	CHMP1A	16	89657194	16_54	0	0.0450068860237728	13.2586851648287	1.87796890688562e-06	-1.53733462994975	3
ENSG00000167523.13	SPATA33	16	89661275	16_54	0	0.0203560518544371	5.86820485434709	3.75930695782111e-07	0.446684507166208	1
ENSG00000185324.21	CDK10	16	89680851	16_54	0	0.0203493381734799	5.86516654557038	3.75612132277147e-07	-0.48982820613737	2
ENSG00000158792.15	SPATA2L	16	89702098	16_54	0	0.0188439631687187	5.15271255325986	3.05574518566637e-07	-0.246999676104192	2
ENSG00000158805.11	ZNF276	16	89720675	16_54	0	0.0959300866453369	20.4178782834129	6.16416735223394e-06	2.55872369164786	2
ENSG00000187741.14	FANCA	16	89816399	16_54	0	0.0245002999388962	7.58820455757488	5.85085593441101e-07	1.21695223688321	1
ENSG00000204991.10	SPIRE2	16	89806969	16_54	0	0.017753250068265	4.60031833132218	2.57024621970412e-07	0.254107445430114	1
ENSG00000258839.3	MC1R	16	89911930	16_54	0	0.1040860168954	21.2007113385377	6.94467291860223e-06	2.74175930265405	2
ENSG00000140995.16	DEF8	16	89928005	16_54	0	0.156842326222873	25.1892639196111	1.2433337578736e-05	2.7435299950223	2
ENSG00000141013.16	GAS8	16	90017749	16_54	0	0.0291695969483985	9.21013172439485	8.45483708284573e-07	1.17704532035666	3
ENSG00000272636.3	DOC2B	17	201120	17_1	0	0.0244432983829673	8.25642126824761	6.35127075143833e-07	-1.00975466549241	4
ENSG00000181031.15	RPH3AL	17	215841	17_1	0	0.0329311147214852	11.0297221957423	1.14308882649503e-06	-1.35008345107616	2
ENSG00000187624.8	C17orf97	17	410248	17_1	0	0.0561183127271686	16.0207230902736	2.82940875172412e-06	-1.84327063413968	2
ENSG00000183688.4	RFLNB	17	443483	17_1	0	0.0191923022055348	6.01243833890982	3.63150530260834e-07	0.580865583014819	1
ENSG00000141252.19	VPS53	17	711141	17_1	0	0.102588771299852	21.7516457973397	7.02264838868643e-06	2.45449799570548	3
ENSG00000179409.10	GEMIN4	17	752253	17_1	0	0.0212702500728329	6.96567408174432	4.66277779806241e-07	0.991095320696949	2
ENSG00000171861.10	MRM3	17	781846	17_1	0	0.0164757643782827	4.5986294059925	2.38442111055013e-07	0.044333070155524	1
ENSG00000167699.13	GLOD4	17	782512	17_1	0	0.0293221217541411	9.9485124682257	9.18041925092697e-07	1.34623808924802	3
ENSG00000167693.16	NXN	17	980190	17_1	0	0.0373546469262503	12.2056840244603	1.43488049631818e-06	1.45714003115681	1
ENSG00000177370.4	TIMM22	17	999923	17_1	0	0.0340340728713422	11.3368905296052	1.21427443374124e-06	-1.4482331164277	1
ENSG00000159842.14	ABR	17	1222858	17_1	0	0.026634032667922	9.05408317398328	7.58910185344492e-07	1.05060682390702	1
ENSG00000184811.3	TUSC5	17	1297399	17_2	0	0.0907237734129294	24.4553693074548	6.98239324691125e-06	3.39834108625932	1
ENSG00000108953.16	YWHAE	17	1400484	17_2	0	0.0778222052266874	27.1921614580973	6.65972409332146e-06	4.01759442855638	1
ENSG00000197879.14	MYO1C	17	1473992	17_2	0	0.0165228368412597	5.15470698334442	2.68038742078154e-07	-0.86492203166364	3
ENSG00000174238.14	PITPNA	17	1562543	17_2	0	0.114319938871577	24.292278611233	8.73975404208121e-06	-2.71257944497864	1
ENSG00000167703.14	SLC43A2	17	1587380	17_2	0	0.0243446156530383	8.08049574292591	6.1908445888185e-07	-0.803357009823691	3
ENSG00000167705.11	RILP	17	1650198	17_2	0	0.0170219655519437	4.9785791821489	2.66700665723052e-07	0.309881302393137	1
ENSG00000174231.16	PRPF8	17	1684419	17_2	0	0.0164064250606073	4.63103955125161	2.39112028016384e-07	0.0186490109706751	3
ENSG00000167711.13	SERPINF2	17	1734597	17_2	0	0.0227193450931898	7.53423818999082	5.38696467873547e-07	-0.910095302507906	3
ENSG00000132386.10	SERPINF1	17	1762036	17_2	0	0.0165825508029539	4.72582668602995	2.46625569173156e-07	-0.1486308702318	2
ENSG00000132383.11	RPA1	17	1799862	17_2	0	0.0467034601017262	14.2172483361893	2.08965013949643e-06	1.74179255738991	4
ENSG00000186532.11	SMYD4	17	1782554	17_2	0	0.0170416166847244	5.00446080268402	2.68396629823918e-07	0.26124476256614	3
ENSG00000185924.6	RTN4RL1	17	1997709	17_2	0	0.0237166567651895	7.97778512438229	5.9544928322353e-07	0.940525804180612	1
ENSG00000108963.17	DPH1	17	2030087	17_3	0	0.00575060403441829	6.02193750538401	1.08982980901817e-07	-1.45676763331496	2
ENSG00000167720.12	SRR	17	2304032	17_3	0	0.0131545192708601	30.1632182716782	1.24871012174811e-06	-6.12936701438181	1
ENSG00000070366.13	SMG6	17	2305580	17_3	0	0.0121433740219673	29.2816195451623	1.11903440430602e-06	6.0535863371785	1
ENSG00000070444.14	MNT	17	2396472	17_3	0	0.00629060701964523	7.7155665581649	1.5274582586319e-07	1.27847443644658	3
ENSG00000127804.12	METTL16	17	2415256	17_3	0	0.0172162619797209	14.7258313903933	7.97861776991663e-07	-1.59266447259617	2
ENSG00000007168.12	PAFAH1B1	17	2593327	17_3	0	0.205648110372139	20.3500235479455	1.31703893221282e-05	-3.66872074147144	2
ENSG00000141255.12	SPATA22	17	3513015	17_3	0	0.00717213828729502	6.90357508119019	1.55823042853969e-07	-0.766580373531589	1
ENSG00000167723.14	TRPV3	17	3556729	17_3	0	0.00703487250626489	6.44804409233053	1.42755616307961e-07	-0.638580102216927	3
ENSG00000196689.11	TRPV1	17	3609443	17_3	0	0.00696660720495768	6.48622048078782	1.42207337545398e-07	-0.760515907040085	1
ENSG00000197417.7	SHPK	17	3611981	17_3	0	0.0457045705169717	23.4038504987327	3.3663240603989e-06	2.23702927563883	1
ENSG00000040531.14	CTNS	17	3658548	17_3	0	0.00592248358893088	4.93842295820942	9.20451951043725e-08	0.345712823589525	1
ENSG00000213977.7	TAX1BP3	17	3658746	17_3	0	0.00569939744619197	4.6242008213561	8.29420191466221e-08	-0.146907217286143	5
ENSG00000083454.21	P2RX5	17	3695750	17_3	0	0.0102232861018799	9.95163693390959	3.20179861016361e-07	1.10993388392652	1
ENSG00000177602.5	GSG2	17	3695750	17_3	0	0.0110846301828711	10.6525175034364	3.71605761193105e-07	-1.20524416345769	2
ENSG00000083457.11	ITGAE	17	3728326	17_3	0	0.00978526379282652	9.46895949695169	2.9159748271072e-07	1.07018859754278	1
ENSG00000004660.14	CAMKK1	17	3890115	17_4	0	0.0305768850824875	6.38748948517195	6.14656407012028e-07	-0.658909641173673	1
ENSG00000074370.17	ATP2A3	17	3976854	17_4	0	0.160337491578351	22.1452910989638	1.11744318720779e-05	-2.47580415830449	1
ENSG00000074755.14	ZZEF1	17	4142146	17_4	0	0.0252570236131489	4.60951849402481	3.66392610160159e-07	-0.132176804055477	2
ENSG00000167740.9	CYB5D2	17	4142146	17_4	0	0.0257485224006863	4.78862671911421	3.88036224077863e-07	0.0837219431335057	2
ENSG00000132382.14	MYBBP1A	17	4532372	17_4	0	0.0307804697123886	6.4492945004501	6.24735846086528e-07	-0.716779701305924	2
ENSG00000141456.14	PELP1	17	4704757	17_4	0	0.0624039756832017	13.0692473612333	2.56668049663624e-06	2.44011560736857	1
ENSG00000161920.9	MED11	17	4735189	17_4	0	0.0416260761251395	9.26665314652838	1.21394037306424e-06	-1.45845919923045	1
ENSG00000141497.13	ZMYND15	17	4740499	17_4	0	0.0252672803408015	4.6132940233899	3.66841623971804e-07	-0.173660837110942	1
ENSG00000182853.11	VMO1	17	4782216	17_4	0	0.0286501079498114	5.78160412895956	5.21295034579476e-07	-0.54751999646068	2
ENSG00000182327.7	GLTPD2	17	4789264	17_4	0	0.025533097680126	4.71052080826675	3.78513529087725e-07	0.0183265936328187	1
ENSG00000262165.2	RP11-81A22.5	17	4801645	17_5	0	0.0265902026419423	6.33879842765362	5.30441582789627e-07	-0.814238017343972	1
ENSG00000205710.3	C17orf107	17	4899022	17_5	0	0.0876903430858896	17.5479417200541	4.84269286895756e-06	-2.40394758900587	2
ENSG00000108556.7	CHRNE	17	4902142	17_5	0	0.0629748146888278	14.4065258231194	2.85519078916633e-06	-2.17503693624146	1
ENSG00000185245.7	GP1BA	17	4930090	17_5	0	0.0227752644682439	4.90020163825459	3.51225754070666e-07	-0.537088870762294	2
ENSG00000108528.13	SLC25A11	17	4940045	17_5	0	0.041509118879139	10.4914746344509	1.3705315049343e-06	1.32660317914413	1
ENSG00000108523.15	RNF167	17	4944148	17_5	0	0.0454196846332116	11.3343308746976	1.62012668245636e-06	-1.73788738745685	1
ENSG00000108515.17	ENO3	17	4947784	17_5	0	0.0299486512113024	7.44528871394542	7.01726350766308e-07	-1.32020415212262	2
ENSG00000091640.7	SPAG7	17	4967993	17_5	0	0.0234074696826867	5.154383455026	3.79699624415312e-07	0.434860838166131	3
ENSG00000108509.20	CAMTA2	17	4987507	17_5	0	0.0295574711814864	7.32289824571954	6.81175858880809e-07	-1.23013569497104	1
ENSG00000129250.11	KIF1C	17	4997769	17_5	0	0.0417903137789921	10.5543555545624	1.38808584741722e-06	1.67630360979537	2
ENSG00000129204.16	USP6	17	5077692	17_5	0	0.0766755872070891	16.2705595679418	3.92616523807681e-06	-1.91021863087653	4
ENSG00000167840.13	ZNF232	17	5077692	17_5	0	0.105285413667315	19.3004077079388	6.39504588290996e-06	-2.11789056071012	4
ENSG00000161929.14	SCIMP	17	5221167	17_5	0	0.0222199248688614	4.67106762423895	3.26638757239753e-07	0.100350584253793	1
ENSG00000029725.16	RABEP1	17	5289928	17_5	0	0.0650482242926564	14.713460713743	3.01202972308372e-06	-1.69114189638545	1
ENSG00000108559.11	NUP88	17	5411037	17_5	0	0.0223427372727465	4.72219782580939	3.32039330337286e-07	0.256758470116539	4
ENSG00000129197.14	RPAIN	17	5420604	17_5	0	0.0275836538270282	6.67996277831757	5.79875566804967e-07	-0.775075955287549	1
ENSG00000108561.8	C1QBP	17	5449594	17_5	0	0.051907494230334	12.5869686611869	2.05617554195369e-06	1.93737471031609	1
ENSG00000005100.12	DHX33	17	5466613	17_5	0	0.0244483994209306	5.55843494130045	4.27673098057523e-07	-0.635451239056367	3
ENSG00000167842.15	MIS12	17	5460653	17_5	0	0.0749146501852005	16.0507734125055	3.78417919333751e-06	2.17458372280709	4
ENSG00000072849.10	DERL2	17	5486887	17_5	0	0.0278872858048522	6.78178574202649	5.95195016444055e-07	0.890677908979484	1
ENSG00000091592.15	NLRP1	17	5619562	17_5	0	0.0220536397716036	4.60135753992578	3.19356110846363e-07	0.100854837661291	3
ENSG00000181284.2	TMEM102	17	7440944	17_7	0	0.0176969628613312	8.30487205667254	4.62530801673751e-07	-2.56124293860284	1
ENSG00000161958.10	FGF11	17	7438174	17_7	0	0.0173666106741502	8.11798945153969	4.43682730230769e-07	-2.56089170470425	3
ENSG00000170175.10	CHRNB1	17	7447225	17_7	0	0.0166774485884158	9.77854083240955	5.13230713074375e-07	2.65923938243859	2
ENSG00000259224.2	SLC35G6	17	7480879	17_7	0	0.0168974151671593	7.50451340058263	3.99072485498704e-07	-2.47618092870313	1
ENSG00000239697.10	TNFSF12	17	7549225	17_7	0	0.0177707122543064	7.59175653321548	4.24576624862387e-07	-2.56360808235651	1
ENSG00000161955.16	TNFSF13	17	7557950	17_7	0	0.0170962844505045	7.00707071269652	3.77005085912558e-07	-2.48374352183011	2
ENSG00000129226.13	CD68	17	7579461	17_7	0	0.0243515170237594	15.3620404491852	1.1772912048881e-06	2.76965095383768	1
ENSG00000129255.15	MPDU1	17	7584255	17_7	0	0.0200294674135009	9.54101200060956	6.01413008044054e-07	2.96368809737866	1
ENSG00000129194.7	SOX15	17	7588228	17_7	0	0.0204455208150857	6.41975076934985	4.13071583622566e-07	0.223719087652374	1
ENSG00000141504.11	SAT2	17	7626953	17_7	0	0.0186514467364826	11.258593432534	6.60854169371969e-07	2.21563297786572	1
ENSG00000129244.8	ATP1B2	17	7646283	17_7	0	0.017913119292078	6.26669566149757	3.53279791762035e-07	0.974281410146956	2
ENSG00000141499.16	WRAP53	17	7685993	17_7	0	0.0500211872004849	16.028194771003	2.52317620274229e-06	2.21486989224591	1
ENSG00000108947.4	EFNB3	17	7705144	17_7	0	0.0503302929863314	14.4708651840232	2.29209666747733e-06	-1.48210295893046	3
ENSG00000167874.6	TMEM88	17	7855040	17_7	0	0.0162993252904859	4.69006560311337	2.4057889089945e-07	-0.0924476630313425	2
ENSG00000182224.11	CYB5D1	17	7857386	17_7	0	0.0272445485762458	11.1689013456511	9.57632870884044e-07	-2.2649893381633	1
ENSG00000183011.13	NAA38	17	7875572	17_7	0	0.0170967725753677	5.61538762368722	3.02136259888829e-07	1.33631298063403	1
ENSG00000179859.9	AC025335.1	17	7915943	17_7	0	0.0481502617251827	15.3466501785801	2.325526107314e-06	-2.14360481253986	1
ENSG00000170049.9	KCNAB3	17	7929962	17_7	0	0.0174183603628797	5.08053981040957	2.78500579868925e-07	0.600370135918168	1
ENSG00000170043.11	TRAPPC1	17	7932014	17_7	0	0.0163138998405999	4.84204699287265	2.48596932423203e-07	0.701971169244736	2
ENSG00000170037.13	CNTROB	17	7932341	17_7	0	0.018570101804182	5.46104026741476	3.19152783985817e-07	0.439055579310885	1
ENSG00000220205.8	VAMP2	17	8163465	17_7	0	0.0855177986506516	20.1614216991375	5.42608559255814e-06	-2.37690012247154	1
ENSG00000179029.14	TMEM107	17	8176179	17_7	0	0.0187729547859337	5.93372188901428	3.50565194253322e-07	0.61120082872379	1
ENSG00000178921.13	PFAS	17	8262779	17_7	0	0.0433372492681524	13.5136799141341	1.84307896979693e-06	-1.66983423620512	1
ENSG00000178971.13	CTC1	17	8231196	17_7	0	0.034671138961938	11.6429104153301	1.27039459749147e-06	-1.34877845673218	2
ENSG00000108961.13	RANGRF	17	8288633	17_7	0	0.0174114341323264	5.36862656637593	2.94175644811748e-07	-0.589001330749933	2
ENSG00000125434.10	SLC25A35	17	8295101	17_7	0	0.0170430960880754	5.0460541625629	2.70650836679294e-07	-0.299018729754616	2
ENSG00000198844.10	ARHGEF15	17	8323065	17_7	0	0.0213335989750602	7.23893004182287	4.86012545934166e-07	0.892639239374071	1
ENSG00000184619.3	KRBA2	17	8376006	17_7	0	0.021694611341228	7.28336581800529	4.97270815403142e-07	-0.875214472140573	1
ENSG00000161970.12	RPL26	17	8382818	17_7	0	0.0272732330224715	9.22934655073312	7.92166641877956e-07	0.95287894426436	1
ENSG00000133026.12	MYH10	17	8630908	17_8	0	0.0209619278356946	7.67607372216341	5.06383250645031e-07	-0.991649738332375	2
ENSG00000276231.4	PIK3R6	17	8868150	17_8	0	0.0150505141522361	4.60700418187838	2.18212144107616e-07	0.0327427084708017	1
ENSG00000141506.13	PIK3R5	17	8965422	17_8	0	0.0428319895058361	14.3307811244068	1.93173293406543e-06	-1.57326675028618	1
ENSG00000170310.14	STX8	17	9576415	17_8	0	0.0150771196541569	4.62334736959263	2.19373356414332e-07	0.06423569186189	1
ENSG00000184544.11	DHRS7C	17	9831309	17_8	0	0.0451922634829765	14.8331299173242	2.10962793702341e-06	-1.86427485049484	1
ENSG00000007237.18	GAS7	17	10118325	17_9	0	0.0315471066211472	5.77260047671606	5.73112668039574e-07	-0.576787029275697	2
ENSG00000109063.14	MYH3	17	10656706	17_9	0	0.0283082486663198	4.76406847034116	4.2442403532856e-07	-0.313457851778653	3
ENSG00000170222.11	ADPRM	17	10699650	17_9	0	0.0292967657778813	5.08347548852618	4.68693991971627e-07	-0.466298108440815	1
ENSG00000133028.10	SCO1	17	10693740	17_9	0	0.0301924719388483	5.36383033207367	5.09662496100372e-07	-0.55174404850226	1
ENSG00000187824.8	TMEM220	17	10729518	17_9	0	0.0307464810600951	5.53315217332009	5.35398322285825e-07	0.594733631884087	1
ENSG00000133020.4	MYH8	17	10421663	17_9	0	0.0285277033262896	4.83591919505662	4.34165008486076e-07	-0.218603959586384	1
ENSG00000154957.13	ZNF18	17	11998089	17_10	0	0.0194637209025105	5.0383586428972	3.08619895995338e-07	-0.400880776343586	1
ENSG00000065559.14	MAP2K4	17	12020803	17_10	0	0.120103249557808	21.1571604593113	7.99688980336755e-06	2.63265959910069	2
ENSG00000006740.16	ARHGAP44	17	12823339	17_11	0	0.0289408656843537	7.63831660433447	6.95693822581659e-07	-0.850638591597489	2
ENSG00000006744.18	ELAC2	17	12992612	17_11	0	0.023509235890691	5.70617217811614	4.22174851514789e-07	0.576741707963867	3
ENSG00000153976.2	HS3ST3A1	17	13602281	17_12	0	0.0812222395066124	16.4947730156588	4.21628808601952e-06	1.72749592748163	1
ENSG00000125430.8	HS3ST3B1	17	13794114	17_12	0	0.0235728640287665	4.89549642790583	3.63176770861535e-07	0.310489425442859	1
ENSG00000006695.10	COX10	17	14069543	17_13	0	0.0404840163114201	7.32130002405042	9.32783315377486e-07	1.02029344286741	3
ENSG00000109099.13	PMP22	17	15263334	17_14	0	0.0938983756559575	16.4079137839523	4.84864534267426e-06	2.0417132321195	1
ENSG00000125409.12	TEKT3	17	15302717	17_14	0	0.0270367733881753	4.69861463656368	3.99791597169936e-07	-0.230802941085164	2
ENSG00000239704.10	CDRT4	17	15501498	17_14	0	0.0362304917337269	7.42536080409045	8.46643860447198e-07	-0.865411934194168	3
ENSG00000175106.16	TVP23C	17	15539003	17_14	0	0.0343404306022165	6.92544551666144	7.48449370123881e-07	-0.776800533814745	1
ENSG00000241322.10	CDRT1	17	15624636	17_14	0	0.0291472077501592	5.39783545944201	4.95137217902945e-07	0.54798402048542	1
ENSG00000221926.11	TRIM16	17	15683775	17_14	0	0.0396580112278929	8.26974372278001	1.03212418855406e-06	1.00568904477752	1
ENSG00000187607.15	ZNF286A	17	15706853	17_14	0	0.0845164085512575	15.4025821008587	4.09678846397043e-06	1.6960810022747	1
ENSG00000170425.3	ADORA2B	17	15976596	17_14	0	0.0566796831631351	11.6192861523347	2.07260162797678e-06	1.64329726903411	1
ENSG00000214941.7	ZSWIM7	17	15974330	17_14	0	0.0610689892117341	12.3222378455841	2.36820499523656e-06	1.70679096259747	2
ENSG00000011295.15	TTC19	17	15995927	17_14	0	0.059960713851779	12.1495017320484	2.2926313966057e-06	-1.67628592078795	1
ENSG00000166582.9	CENPV	17	16345592	17_14	0	0.0268488281679108	4.63375355595059	3.91531980702566e-07	0.0756700335879816	1
ENSG00000187688.14	TRPV2	17	16415618	17_14	0	0.026809577756746	4.62014898030816	3.8981175165481e-07	-0.00506413395056373	1
ENSG00000181350.11	LRRC75A	17	16492487	17_14	0	0.032213353970683	6.32932411654345	6.41655992249963e-07	0.739497811912499	1
ENSG00000197566.9	ZNF624	17	16653194	17_15	0	0.0213696237607185	9.0534918645473	6.08866339577477e-07	1.0098678919794	1
ENSG00000133030.20	MPRIP	17	17039455	17_15	0	0.0212541058490663	9.30895206293279	6.22662350401435e-07	1.19128700832744	3
ENSG00000179598.5	PLD6	17	17206489	17_15	0	0.0130625412691234	4.66834091334988	1.91910710294662e-07	0.094160545864277	1
ENSG00000154803.12	FLCN	17	17194899	17_15	0	0.0136255112420014	4.94899580623362	2.12216362325742e-07	0.125097098850508	3
ENSG00000141030.12	COPS3	17	17281085	17_15	0	0.0171966206954134	7.00531529409968	3.79122685991083e-07	-0.620536063108278	2
ENSG00000205309.13	NT5M	17	17303035	17_15	0	0.0131494559993266	4.78740207495825	1.98114682854499e-07	-0.246312840562661	1
ENSG00000108551.4	RASD1	17	17496797	17_15	0	0.0132746925951666	4.81344751807654	2.01089635773062e-07	0.291081913876708	1
ENSG00000175662.17	TOM1L2	17	17830446	17_15	1	0.0357180051204197	15.9360288363732	1.79133279070203e-06	3.20437455170773	1
ENSG00000171962.17	DRC3	17	17975542	17_15	0	0.0130031073813122	4.72528440324144	1.93367764064617e-07	0.699406353296035	1
ENSG00000171953.15	ATPAF2	17	18018681	17_15	0	0.0156587754044315	11.4094532950598	5.62252769861882e-07	-2.76240130423754	2
ENSG00000108591.9	DRG2	17	18087320	17_15	1	0.0875199852945667	18.534441991607	5.10499974995891e-06	3.52279813735017	1
ENSG00000091536.16	MYO15A	17	18108044	17_15	0	0.154474853812029	24.7512348138774	1.20327151807402e-05	2.50229220585248	2
ENSG00000091542.8	ALKBH5	17	18199264	17_15	0	0.0436041279040538	13.6149429245172	1.86832490759216e-06	-1.14965849819514	1
ENSG00000131899.10	LLGL1	17	18224374	17_15	0	0.0636211835297771	17.1981784028563	3.44344513222798e-06	-2.06082352065777	2
ENSG00000177731.15	FLII	17	18235775	17_15	0	0.0345120000314344	15.9526637588144	1.73265586631691e-06	2.6502658571644	2
ENSG00000177427.12	MIEF2	17	18260834	17_15	0	0.019855411290819	10.9016632786665	6.8120938887297e-07	1.94992574033946	2
ENSG00000177302.14	TOP3A	17	18314850	17_15	0	0.235389271348076	29.1558562615802	2.15983929736293e-05	3.26884129618202	2
ENSG00000176994.10	SMCR8	17	18315490	17_15	0	0.0845188930251926	20.9060136765731	5.56075811323695e-06	2.77971953430787	2
ENSG00000176974.19	SHMT1	17	18363253	17_15	0	0.0265494471938469	10.0225713844318	8.3742055085863e-07	-1.59276230240897	2
ENSG00000213077.5	FAM106A	17	18574095	17_15	0	0.0132089144326289	4.7222602144288	1.96302583448195e-07	0.436002602882831	1
ENSG00000108448.20	TRIM16L	17	18697874	17_15	0	0.0171200773206074	7.23184799285784	3.89640403609728e-07	-0.755995805765906	1
ENSG00000171931.12	FBXW10	17	18739168	17_15	0	0.0255089199262314	10.2672344224629	8.24241585460617e-07	1.03333249393343	2
ENSG00000171928.13	TVP23B	17	18781329	17_15	0	0.0267171570202528	10.4938186161297	8.82333502360912e-07	1.16757002738518	1
ENSG00000141127.14	PRPSAP2	17	18847422	17_15	0	0.0157150385219247	6.09186821761749	3.012832055941e-07	-0.632692829076482	2
ENSG00000188522.14	FAM83G	17	19004460	17_16	0	0.05095320982276	11.9747023110588	1.92019461413694e-06	-1.51322360520539	2
ENSG00000072134.15	EPN2	17	19261866	17_16	0	0.0661437959254977	14.4330820943229	3.00439596865137e-06	1.94969752844704	1
ENSG00000108641.14	B9D1	17	19375634	17_16	0	0.0318368667198112	7.70417758823656	7.71908064296418e-07	1.12372142666476	1
ENSG00000166482.11	MFAP4	17	19385973	17_16	0	0.0300768503988651	7.35548254029518	6.96229624098901e-07	-0.977050233853456	1
ENSG00000180638.17	SLC47A2	17	19717164	17_16	0	0.0300390286910877	7.111854618017	6.72322629825139e-07	-0.771275603209401	1
ENSG00000108602.17	ALDH3A1	17	19748112	17_16	0	0.023993665365489	4.9079845714689	3.70602854493752e-07	-0.00248281027852753	1
ENSG00000083290.19	ULK2	17	19867744	17_16	0	0.0283166401571798	8.27735479635856	7.37636275929781e-07	1.7427363099129	2
ENSG00000108599.14	AKAP10	17	19978106	17_16	1	0.151193002645709	25.1389857085286	1.19615763538461e-05	-4.6067660419803	2
ENSG00000128487.16	SPECC1	17	20009397	17_16	1	0.284938578627404	26.6523927998596	2.38999191872054e-05	4.85711272803956	1
ENSG00000109016.17	DHRS7B	17	21168918	17_16	0	0.0259924310408103	5.6034493946588	4.58364873396839e-07	-0.384314136450768	1
ENSG00000274180.1	NATD1	17	21253571	17_16	0	0.0231431410759609	4.68118862771207	3.40947427300126e-07	0.195626471089364	2
ENSG00000184185.9	KCNJ12	17	21370216	17_16	0	0.0383313063363666	9.63785426024157	1.16263381129608e-06	1.29748195179307	2
ENSG00000212719.10	C17orf51	17	21525491	17_17	0	0.018218665101622	8.03640269629589	4.60773206145593e-07	-0.947060617613463	1
ENSG00000256618.2	MTRNR2L1	17	22523065	17_17	0	0.022590438004118	10.030752726152	7.13127443225811e-07	-1.23757782227573	1
ENSG00000109046.14	WSB1	17	27294326	17_17	0	0.0193616881028279	8.60019128592732	5.24035012313875e-07	1.10208755161438	1
ENSG00000141068.13	KSR1	17	27456413	17_17	0	0.0138216568237401	5.47962566894076	2.38352642354326e-07	-0.534685282926061	3
ENSG00000168961.16	LGALS9	17	27630899	17_17	0	0.0133954114922307	5.18995528915003	2.18790595002561e-07	0.423082295657636	1
ENSG00000007171.16	NOS2	17	27879388	17_17	0	0.0155261574470649	6.55554444241392	3.20318281325018e-07	-0.657698940800374	1
ENSG00000232859.9	LYRM9	17	27879388	17_17	0	0.0137924545000927	5.46009260400757	2.3700119843359e-07	-0.616691585197088	2
ENSG00000087095.12	NLK	17	28041209	17_17	0	0.0127180108567577	4.71016867146081	1.88523122606792e-07	0.213803354643615	1
ENSG00000109084.13	TMEM97	17	28319433	17_17	0	0.0166714024001257	7.21433749849545	3.78510179219566e-07	1.11520885973952	1
ENSG00000109079.9	TNFAIP1	17	28336185	17_17	0	0.0170490729030844	7.42180527198688	3.9821654221379e-07	0.778288438108071	1
ENSG00000244045.12	TMEM199	17	28357155	17_17	0	0.142033752634368	27.4099660976681	1.22520577063785e-05	2.93404684194072	1
ENSG00000076351.12	SLC46A1	17	28407262	17_17	0	0.0265246631415493	11.5223091793332	9.61830125174174e-07	1.66811313472323	1
ENSG00000109107.13	ALDOC	17	28573364	17_17	0	0.0725655392168839	20.954989063802	4.78549469306035e-06	2.29787991858825	1
ENSG00000132581.9	SDF2	17	28662058	17_17	0	0.0406668928083815	15.5059981127115	1.98449354889822e-06	-1.82216196015732	1
ENSG00000109111.14	SUPT6H	17	28657618	17_17	0	0.0414081843327685	15.6747933120629	2.04266423347605e-06	-2.09722029023315	2
ENSG00000167525.13	PROCA1	17	28711515	17_17	0	0.0186415310626984	8.2489913822008	4.83939868852092e-07	1.17190763172007	1
ENSG00000109113.18	RAB34	17	28717464	17_17	0	0.323290777564039	35.7987825620346	3.64225666720989e-05	3.54781242094935	1
ENSG00000160606.10	TLCD1	17	28728293	17_17	0	0.0186117902850811	8.23419579371855	4.82301167818459e-07	1.16860681114528	1
ENSG00000132591.11	ERAL1	17	28855926	17_17	0	0.0664720562556068	20.1237636471659	4.20975959147311e-06	2.39884360836159	1
ENSG00000109118.13	PHF12	17	28951821	17_17	0	0.0134151026122057	5.20352103001452	2.19684940433213e-07	0.422833801981013	1
ENSG00000221995.5	TIAF1	17	29077154	17_18	0	0.0228681646652761	4.73153329270139	3.40519655005858e-07	-0.044043790632705	2
ENSG00000196535.15	MYO18A	17	29136446	17_18	0	0.0492423302853365	11.885895290367	1.84195692776543e-06	-1.45950522342094	2
ENSG00000160551.11	TAOK1	17	29390105	17_18	0	0.0240264115563013	5.19030972240098	3.92456168907639e-07	-0.278172751350985	1
ENSG00000167543.15	TP53I13	17	29564846	17_18	0	0.165150557540963	23.4816834743905	1.22044509834526e-05	-2.7908983851073	3
ENSG00000168792.4	ABHD15	17	29566875	17_18	0	0.0239282839333678	5.15235031770418	3.87994805183266e-07	0.473790009590054	2
ENSG00000198720.12	ANKRD13B	17	29590753	17_18	0	0.0234459688508839	4.96327616686723	3.66222985097602e-07	0.327665989530084	1
ENSG00000126653.17	NSRP1	17	30117236	17_18	0	0.0316532531909514	7.753801730982	7.72399558725336e-07	-1.13324207993177	1
ENSG00000108576.9	SLC6A4	17	30236481	17_18	0	0.0295677361863494	7.11985586966127	6.62518866918987e-07	-0.905484662924577	1
ENSG00000108578.14	BLMH	17	30292352	17_18	0	0.0264123794465736	6.07006720295197	5.04556726998147e-07	-0.740056779866573	1
ENSG00000108582.11	CPD	17	30378025	17_18	0	0.0281393012351638	6.6581934596831	5.8962880544075e-07	0.702776198758505	2
ENSG00000108587.15	GOSR1	17	30476645	17_18	0	0.0275968672602074	6.47723095002408	5.62546129211659e-07	-0.683504733557902	1
ENSG00000266733.5	TBC1D29	17	30556723	17_18	0	0.0226736718698376	4.65227008548683	3.31967639646361e-07	0.146882661337054	2
ENSG00000176390.11	CRLF3	17	30799933	17_18	0	0.0250065838167796	5.56154901688073	4.37682426159092e-07	0.520503393227346	1
ENSG00000176208.8	ATAD5	17	30832311	17_18	0	0.0592973311746199	13.6311075315174	2.54375490968876e-06	2.64027396985039	1
ENSG00000172171.10	TEFM	17	30906870	17_18	0	0.0265328663734618	6.11253667132032	5.10404648574139e-07	-1.57085723859298	2
ENSG00000196712.17	NF1	17	31094851	17_18	0	0.023743081558728	5.08013738347424	3.79595901941036e-07	0.271242166913621	1
ENSG00000185862.6	EVI2B	17	31313661	17_18	0	0.0358493506974489	8.91515420811906	1.00581736100473e-06	-1.1909161869063	1
ENSG00000126860.11	EVI2A	17	31322205	17_18	0	0.034349633548426	8.51645150909408	9.20639829774987e-07	1.14334895550681	1
ENSG00000131242.17	RAB11FIP4	17	31502656	17_19	0	0.0161822640660041	5.57272817475832	2.83802434877296e-07	-0.574933878336047	1
ENSG00000172301.10	COPRS	17	31857676	17_19	0	0.0150245601778687	5.14647456915372	2.43343960636596e-07	-0.731288902674469	3
ENSG00000108651.9	UTP6	17	31901865	17_19	0	0.0155444896585978	5.26239255463606	2.57435647214582e-07	-0.534755443172025	1
ENSG00000185158.12	LRRC37B	17	32001209	17_19	0	0.0287066577892587	10.9544537678462	9.89651603384431e-07	-1.54679371693708	2
ENSG00000126858.16	RHOT1	17	32155628	17_19	0	0.01987118552435	7.33640376993284	4.58792148624018e-07	0.594441399409109	1
ENSG00000141314.12	RHBDL3	17	32266187	17_19	0	0.0501685487086671	16.1164864660863	2.54454935669236e-06	1.95014604758783	1
ENSG00000010244.18	ZNF207	17	32340362	17_19	0	0.0607022263375263	19.4186182961993	3.70964130420992e-06	2.94839289197037	1
ENSG00000176749.8	CDK5R1	17	32486466	17_19	0	0.0567954091132029	18.7097356656323	3.34418163588647e-06	2.86912983893949	1
ENSG00000006042.11	TMEM98	17	32928598	17_19	0	0.0157207933087224	5.3886924269513	2.66604102067571e-07	0.546977341024505	2
ENSG00000181374.7	CCL13	17	34356270	17_20	0	0.0198256554181119	7.11944683215207	4.44204320517807e-07	0.803624063320149	1
ENSG00000132141.13	CCT6B	17	34935404	17_21	0	0.0585378799075919	12.4344527117404	2.29072332545457e-06	-1.73349323419675	2
ENSG00000198783.5	ZNF830	17	34961084	17_21	0	0.02547632015346	4.65735800326363	3.73409441141334e-07	0.115243755990892	1
ENSG00000005156.11	LIG3	17	34980567	17_21	0	0.0507522528168537	11.0919931874951	1.77163353567404e-06	-1.59653189436083	2
ENSG00000092871.16	RFFL	17	35009895	17_21	0	0.0471597155455237	10.4030755329237	1.54398082457272e-06	-1.43290959390119	1
ENSG00000185379.20	RAD51D	17	35116581	17_21	0	0.0318181043028319	6.72565459424672	6.73469348567013e-07	-0.751467381494136	1
ENSG00000073536.17	NLE1	17	35142260	17_21	0	0.0403963341354918	8.9535391954452	1.13827099276304e-06	0.930807709468529	1
ENSG00000166750.9	SLFN5	17	35245526	17_21	0	0.0254283689321138	4.63985049499052	3.7130557027282e-07	-0.106930932247983	2
ENSG00000172716.16	SLFN11	17	35349114	17_21	0	0.0335108170542302	7.20877015631813	7.60247795131993e-07	-0.853205308504253	2
ENSG00000172123.12	SLFN12	17	35432394	17_21	0	0.0255173290954752	4.67230515972412	3.75210849887546e-07	0.114321628032453	1
ENSG00000154760.13	SLFN13	17	35471213	17_21	0	0.0317606933436787	6.70883400433048	6.70572894456669e-07	0.782622693923926	1
ENSG00000108733.9	PEX12	17	35578555	17_21	0	0.0281561942369845	5.58731754866099	4.95092424214364e-07	-0.577433667936021	2
ENSG00000006125.17	AP2B1	17	35577773	17_21	0	0.036743109314293	8.06788705609326	9.32920611659977e-07	1.06639986441946	2
ENSG00000270885.1	RASL10B	17	35578449	17_21	0	0.0253243731620786	4.60176914467065	3.66752012643047e-07	0.0269225343714337	1
ENSG00000270765.5	GAS2L2	17	35753367	17_21	0	0.025566962760789	4.69036262871591	3.7739360216701e-07	-0.23182215444482	2
ENSG00000270647.5	TAF15	17	35714195	17_21	0	0.0258583660569726	4.79569285326408	3.90266625428822e-07	-0.214237855946404	1
ENSG00000271503.5	CCL5	17	35879999	17_21	0	0.032589152452593	6.94877980994071	7.12673466221221e-07	-0.89766180770734	1
ENSG00000275152.4	CCL16	17	35983220	17_21	0	0.0254965369488646	4.66472989738359	3.74297280868578e-07	0.130537904902469	1
ENSG00000276409.4	CCL14	17	35986638	17_21	0	0.0379800429077881	8.37711592452228	1.00128785871105e-06	-1.00702840368117	2
ENSG00000274736.4	CCL23	17	36017925	17_21	0	0.0291495188337324	5.90993575440613	5.42154571080805e-07	0.63253694057642	1
ENSG00000275385.1	CCL18	17	36063877	17_21	0	0.0319615239402434	6.76755757455459	6.80719844395671e-07	0.734568469997083	2
ENSG00000275302.1	CCL4	17	36104010	17_21	0	0.0261485001104741	4.89940265186545	4.03179915228639e-07	0.301209084174951	1
ENSG00000277161.1	PIGW	17	36558309	17_22	0	0.0253333030479567	9.64928088845537	7.69300014923799e-07	-1.77367248723705	1
ENSG00000278259.4	MYO19	17	36534535	17_22	0	0.134339740188511	24.8279452389258	1.04967355652859e-05	-3.012666948997	2
ENSG00000278311.4	GGNBP2	17	36544998	17_22	0	0.165671254195303	26.8293336747356	1.39883348726302e-05	3.12093125411765	1
ENSG00000278619.4	MRM1	17	36610175	17_22	0	0.0204683751089051	7.88462700159429	5.07894481461866e-07	1.31672778650973	1
ENSG00000276234.4	TADA2A	17	37406385	17_22	0	0.0409033721856392	14.3217991408569	1.84359561367107e-06	-1.65765467665947	2
ENSG00000276023.4	DUSP14	17	37471601	17_22	0	0.0478263638799711	15.8035022150799	2.37864526494188e-06	-1.77261156456969	2
ENSG00000275066.4	SYNRG	17	37519660	17_22	0	0.015540012809665	5.50244232902658	2.69101330833022e-07	-0.525517599589856	2
ENSG00000278053.4	DDX52	17	37643034	17_22	0	0.0182963549209406	7.20302000067193	4.14751696075981e-07	-0.934669490498179	2
ENSG00000274512.5	TBC1D3L	17	38255399	17_22	0	0.014398372803383	4.92736653879502	2.23273539796464e-07	0.373011852338496	1
ENSG00000278845.4	MRPL45	17	38297242	17_22	0	0.01398537458768	4.61399789329401	2.03076873570382e-07	-0.137451059117113	1
ENSG00000277399.4	GPR179	17	38348808	17_22	0	0.0157727504160747	7.67125418317734	3.80787582877085e-07	-1.6991097740834	1
ENSG00000275832.4	ARHGAP23	17	38429370	17_22	0	0.0148946789567465	5.43314649641977	2.54678061611009e-07	0.600796668477211	1
ENSG00000277363.4	SRCIN1	17	38614942	17_22	0	0.0214245857542715	8.80534303706036	5.9370087235181e-07	-1.17043688951156	1
ENSG00000273604.1	EPOP	17	38675699	17_23	0	0.0780597341914036	19.0951149067623	4.69092314802071e-06	-2.047652673723	1
ENSG00000277972.1	CISD3	17	38733726	17_23	0	0.0167475808228262	4.70397712900974	2.47928388491778e-07	0.299926129368229	1
ENSG00000277258.4	PCGF2	17	38750148	17_23	0	0.14282116291143	24.9129972671291	1.11976662490501e-05	-2.59669443480172	2
ENSG00000273559.4	CWC25	17	38825619	17_23	0	0.019819079745216	6.26420169000047	3.90713296557199e-07	0.889839846920054	1
ENSG00000125691.12	RPL23	17	38830256	17_23	0	0.0238439597373026	7.97970830642251	5.98789766844029e-07	1.15317404938185	2
ENSG00000263874.2	LINC00672	17	38924788	17_23	0	0.0201542934223761	6.41969360761958	4.0718413820036e-07	0.647933395905357	1
ENSG00000161381.13	PLXDC1	17	39149589	17_23	0	0.017051856214944	4.87071736448648	2.61380729000593e-07	0.232640763684712	2
ENSG00000067191.15	CACNB1	17	39196727	17_23	0	0.0226951447484628	7.52122500762891	5.37193206801162e-07	0.856201869694592	1
ENSG00000108306.11	FBXL20	17	39393512	17_23	0	0.0212806423254016	6.92405542239742	4.63718306882988e-07	-0.783271582201445	1
ENSG00000125686.11	MED1	17	39451315	17_23	0	0.0206941094755101	6.66480975844969	4.34053710652914e-07	0.740762768388198	1
ENSG00000131748.15	STARD3	17	39644289	17_23	0	0.0201040600810041	6.39655245428817	4.04705133066157e-07	-0.681714157439938	1
ENSG00000173991.5	TCAP	17	39664503	17_23	0	0.0178677551055212	5.30362839312875	2.98230496859562e-07	-0.4173726607248	1
ENSG00000141744.3	PNMT	17	39668836	17_23	0	0.0242903893254585	8.15197686308553	6.23169784728052e-07	-1.00463236295947	1
ENSG00000141736.13	ERBB2	17	39687509	17_23	0	0.0223591539551783	7.38278578409507	5.19498870084038e-07	0.897226215299248	2
ENSG00000161395.13	PGAP3	17	39677552	17_23	0	0.0271297803163174	9.17939575833031	7.83735186213351e-07	1.13286843786429	2
ENSG00000141738.13	GRB7	17	39738210	17_23	0	0.0287619006563516	9.72283527444649	8.80074593118265e-07	1.18252068094353	1
ENSG00000073605.18	GSDMB	17	39920076	17_23	0	0.0165585052525302	4.59885323391478	2.39651225254107e-07	-0.0448854176890299	2
ENSG00000172057.9	ORMDL3	17	39928097	17_23	0	0.0166091991073531	4.6271561703556	2.41864329431742e-07	0.0179922332055661	1
ENSG00000167914.11	GSDMA	17	39952822	17_23	0	0.0202841778198752	6.47925942346667	4.13610687156417e-07	-0.678934125444734	1
ENSG00000108342.12	CSF3	17	40017484	17_23	0	0.019653185690402	6.18626337977292	3.82622352298983e-07	-0.663348002862902	1
ENSG00000008838.19	MED24	17	40026591	17_23	0	0.0167627004324129	4.71234024970193	2.48593402258839e-07	-0.145028712456497	2
ENSG00000126368.5	NR1D1	17	40098436	17_23	0	0.0278779734856189	9.43242816243038	8.27548928470575e-07	-1.17910135064372	1
ENSG00000188895.11	MSL1	17	40122783	17_23	0	0.0733788740556509	18.508012501966	4.274051997464e-06	1.99545944571124	1
ENSG00000108349.16	CASC3	17	40117457	17_23	0	0.0545620410583292	15.7099308996089	2.69757703999942e-06	-1.71596127350879	2
ENSG00000108352.11	RAPGEFL1	17	40170611	17_23	0	0.0212971922031217	6.93127599710672	4.64562891807077e-07	0.799087772765574	2
ENSG00000171475.13	WIPF2	17	40219150	17_23	0	0.0295375522861611	9.97049635358609	9.26830369918326e-07	-1.27132466605942	1
ENSG00000094804.9	CDC6	17	40287377	17_23	0	0.0586937738905853	16.3971598176376	3.02879331427523e-06	-1.90394420996782	2
ENSG00000131746.12	TNS4	17	40501276	17_23	0	0.0187420837356942	5.74627570492817	3.38932571832767e-07	-0.630334686850391	1
ENSG00000126353.3	CCR7	17	40564588	17_23	0	0.0578878301413706	16.2669132876963	2.96347587543372e-06	-1.75911358779833	1
ENSG00000073584.18	SMARCE1	17	40607624	17_23	0	0.0178082253324321	5.27271067129715	2.95504131331719e-07	-0.493430387022276	1
ENSG00000213424.8	KRT222	17	40665526	17_23	0	0.0658894893778852	17.4886602504787	3.62644968688784e-06	-1.97488094576306	1
ENSG00000167920.8	TMEM99	17	40816808	17_24	0	0.0744028975447109	12.5058496530713	2.92827612066889e-06	-1.48970443171465	2
ENSG00000186395.7	KRT10	17	40822818	17_24	0	0.0464923884998341	8.07332462880998	1.18125387918929e-06	0.8910371829711	2
ENSG00000108244.16	KRT23	17	40937124	17_24	0	0.0340887678262394	5.17207715141377	5.5486236898337e-07	-0.423799978823878	1
ENSG00000094796.4	KRT31	17	41397942	17_24	0	0.0465808532081268	8.0911478906302	1.18611432799804e-06	-1.21438756901004	1
ENSG00000171401.14	KRT13	17	41505917	17_24	0	0.0567003030766808	9.93807180799666	1.77335826932541e-06	1.32451201201264	1
ENSG00000186847.5	KRT14	17	41587176	17_24	0	0.0692416705248226	11.8244912066381	2.57667102303574e-06	1.32201418545094	2
ENSG00000128422.15	KRT17	17	41639516	17_24	0	0.0522963205841083	9.17749498553321	1.5104427321843e-06	1.3145580383628	1
ENSG00000173801.16	JUP	17	41786667	17_25	0	0.0398123381570434	12.8464430732799	1.60956883547847e-06	-1.56316092125698	1
ENSG00000141696.12	P3H4	17	41811190	17_25	0	0.0260267444036368	10.7262450057128	8.78570331685747e-07	1.93150143705991	1
ENSG00000141756.18	FKBP10	17	41812449	17_25	0	0.193660554967075	31.2559829981299	1.90494880110378e-05	4.00408189142279	1
ENSG00000141698.16	NT5C3B	17	41834813	17_25	0	0.0161047628828751	4.95888605200841	2.51331797650988e-07	-0.655471573931795	2
ENSG00000131473.16	ACLY	17	41940060	17_25	0	0.0167118830503269	5.15795579747113	2.71276377531339e-07	-0.260880824543007	1
ENSG00000173786.16	CNP	17	41966534	17_25	0	0.0223704667859358	9.78468619264413	6.88859927753388e-07	2.30714443927018	2
ENSG00000168259.14	DNAJC7	17	42019801	17_25	0	0.0180391110977862	6.2503176284715	3.54834790738902e-07	1.12401885326718	1
ENSG00000187595.15	ZNF385C	17	42061945	17_25	0	0.019634058314303	7.08501084869215	4.37783682221753e-07	-1.24503748748778	1
ENSG00000108771.12	DHX58	17	42112643	17_25	0	0.0226494684662597	8.68907807579524	6.19356482935204e-07	-1.75449340926049	1
ENSG00000260325.1	HSPB9	17	42122182	17_25	0	0.0378064878356975	14.0076501096038	1.66663536407234e-06	2.40243125036261	1
ENSG00000108774.14	RAB5C	17	42143379	17_25	0	0.0370971478901072	13.8184138386733	1.61327234835743e-06	2.38635047388061	1
ENSG00000173757.9	STAT5B	17	42276835	17_25	0	0.0177069171260039	5.97310836945156	3.32852882678169e-07	-0.579848430209572	1
ENSG00000168610.14	STAT3	17	42387819	17_25	0	0.127703532228112	24.5491850743335	9.86617838741301e-06	-2.78951122771954	1
ENSG00000177469.12	PTRF	17	42424144	17_25	0	0.0212700760545126	8.94172895057745	5.98548735303472e-07	1.80887496122994	1
ENSG00000033627.16	ATP6V0A1	17	42457387	17_25	0	0.0165838690049206	7.3333799465327	3.82735740216047e-07	1.96365020041976	2
ENSG00000108786.10	HSD17B1	17	42546057	17_25	0	0.0186185044133552	7.88614576127397	4.62081483350774e-07	1.81833543679215	3
ENSG00000068120.14	COASY	17	42561996	17_25	0	0.0178937446561824	7.75378497258283	4.36640446440773e-07	-1.91087293013674	1
ENSG00000108788.11	MLX	17	42567456	17_25	0	0.0174655944905775	7.09307395401499	3.89876298559587e-07	1.5421376104408	2
ENSG00000141699.10	FAM134C	17	42607430	17_25	0	0.0162234580432564	5.92112426498512	3.02312830308646e-07	1.20293835412443	1
ENSG00000131462.7	TUBG1	17	42609610	17_25	0	0.0494417717248358	15.9384904965888	2.47999146752144e-06	-2.22242349974377	1
ENSG00000037042.8	TUBG2	17	42652697	17_25	0	0.0157622067182842	4.80331497108137	2.38268734641307e-07	-0.436176802195529	2
ENSG00000068137.14	PLEKHH3	17	42676188	17_25	0	0.0319135177427152	13.5941533534446	1.3653242893633e-06	2.58993252696125	2
ENSG00000184451.5	CCR10	17	42683631	17_25	0	0.0163123604788955	5.50493292596806	2.8260368178066e-07	0.902680241831962	1
ENSG00000108797.11	CNTNAP1	17	42683904	17_25	0	0.0165115458510894	5.53620155116442	2.87679292008672e-07	-0.849267208309524	1
ENSG00000108799.12	EZH1	17	42745452	17_25	0	0.0185290933297875	6.24540188218671	3.64186239534571e-07	-0.755865144170509	1
ENSG00000131477.10	RAMP2	17	42758831	17_25	0	0.0161822825233646	5.4621064711498	2.78169118528308e-07	0.896660377936438	2
ENSG00000131480.8	AOC2	17	42844639	17_25	0	0.0157234556020167	4.66532095959487	2.30854582404463e-07	-0.115474344287613	1
ENSG00000266967.6	AARSD1	17	42985119	17_25	0	0.0240557420418236	11.0204158159742	8.34306665101646e-07	-2.4084751996312	1
ENSG00000267060.5	PTGES3L	17	42985119	17_25	0	0.0240557420418236	11.0204158159742	8.34306665101646e-07	2.4084751996312	1
ENSG00000198863.7	RUNDC1	17	42982395	17_25	0	0.0163243893051354	4.94578741779434	2.54086366272384e-07	-0.0428882729529314	1
ENSG00000131469.12	RPL27	17	42998932	17_25	0	0.016406885576516	5.20225688419687	2.68612931508842e-07	0.483598381481118	1
ENSG00000068079.7	IFI35	17	43007284	17_25	0	0.0157933775100648	4.69684174583169	2.3344787098495e-07	-0.104865010598345	1
ENSG00000108828.15	VAT1	17	43021069	17_25	0	0.0192959799284131	6.35277141933412	3.8577940733167e-07	0.503778652376918	2
ENSG00000108830.9	RND2	17	43024814	17_25	0	0.0156949671093022	4.77459321484099	2.35833643218423e-07	-0.328239698383772	1
ENSG00000012048.20	BRCA1	17	43169829	17_25	0	0.0156538136301607	4.65918817143157	2.29529961238691e-07	0.132637365571917	1
ENSG00000188554.13	NBR1	17	43170415	17_25	0	0.0172358074755745	5.41493618805646	2.93720291892037e-07	-0.316853440554106	1
ENSG00000184988.8	TMEM106A	17	43218318	17_25	0	0.0156329268997826	4.67027538614902	2.29769172735895e-07	0.204175308204158	1
ENSG00000175906.4	ARL4D	17	43398890	17_25	0	0.0158069227181847	4.86793830710502	2.42159420864253e-07	0.436805720197607	2
ENSG00000067596.10	DHX8	17	43483366	17_25	0	0.0209484305447982	7.05056901844963	4.64819814650006e-07	-0.810860184061263	1
ENSG00000175832.12	ETV4	17	43579424	17_25	0	0.0344313034938728	12.2095338687408	1.32300511135449e-06	1.7671761611764	1
ENSG00000005102.12	MEOX1	17	43651931	17_25	0	0.0263970364916279	9.40710772125036	7.81484311129114e-07	1.1564883529174	1
ENSG00000161649.12	CD300LG	17	43851023	17_26	0	0.0155986736237177	5.65000317632156	2.77360963262172e-07	0.99097242841707	1
ENSG00000108852.14	MPP2	17	43907481	17_26	0	0.0162045231211423	5.2807571096805	2.69303142308057e-07	-0.166240489208229	1
ENSG00000161653.10	NAGS	17	44005273	17_26	0	0.026138875174169	9.49408198090807	7.80996065485511e-07	1.09102530651112	2
ENSG00000091947.9	TMEM101	17	44014960	17_26	0	0.0158559314066666	5.16218748047233	2.57593265855732e-07	0.48619654837897	2
ENSG00000125319.14	C17orf53	17	44142405	17_26	0	0.016659128425048	6.30979581765472	3.30808420545896e-07	-1.09490899816486	1
ENSG00000161664.6	ASB16	17	44170009	17_26	0	0.0148453783027722	4.8242815181215	2.25389087708057e-07	-0.316283204312914	2
ENSG00000168591.15	TMUB2	17	44186505	17_26	0	0.0719040489677844	19.5043115183676	4.41359973595808e-06	2.32404677590879	1
ENSG00000013306.15	SLC25A39	17	44317093	17_26	0	0.0160207021138588	5.42354055715507	2.73447156191938e-07	0.574479417244566	3
ENSG00000161682.14	FAM171A2	17	44363269	17_26	0	0.0276839421287661	21.0856437461976	1.83706181894646e-06	3.85483745544985	1
ENSG00000180336.17	MEIOC	17	44647989	17_26	0	0.0208973271680198	9.16248083102565	6.02577338433672e-07	1.26664357212415	2
ENSG00000180329.13	CCDC43	17	44692560	17_26	0	0.0257413111476515	10.9569429188722	8.87624001276919e-07	2.14228607271195	1
ENSG00000161692.17	DBF4B	17	44708802	17_26	0	0.0234720005836225	7.75950145232286	5.73182470142128e-07	0.407780407038454	3
ENSG00000073670.13	ADAM11	17	44768963	17_26	0	0.024610270108287	9.95912129838562	7.71340927870189e-07	-1.65734105868842	1
ENSG00000131097.6	HIGD1B	17	44846064	17_26	0	0.0189985608127234	7.96833770594374	4.76428144044415e-07	0.577949503744246	2
ENSG00000108883.12	EFTUD2	17	44899705	17_26	0	0.0148449328095731	9.32080269390719	4.35452235762068e-07	-2.57672336383796	2
ENSG00000182575.7	NXPH3	17	49575631	17_29	0	0.0635642227327343	21.0746368968763	4.21581762534711e-06	-2.11535035795598	1
ENSG00000121067.17	SPOP	17	49678379	17_29	0	0.0252752556076125	12.3987280200586	9.86237844106599e-07	-1.49999887701786	1
ENSG00000121073.13	SLC35B1	17	49708970	17_29	0	0.0118912729515144	5.45700861608469	2.04217032523993e-07	0.559424879508719	1
ENSG00000005882.11	PDK2	17	50095415	17_29	0	0.0177504620029284	9.16630314963929	5.12050566680499e-07	1.05017092146682	1
ENSG00000108819.10	PPP1R9B	17	50151620	17_29	0	0.0113017314309557	4.94394463738625	1.75844000394182e-07	0.159097147776306	1
ENSG00000108823.15	SGCA	17	50164371	17_29	0	0.0236798818772445	11.7479525554271	8.75488990892283e-07	1.34979824118575	2
ENSG00000108821.13	COL1A1	17	50194072	17_29	0	0.018984628784549	9.78422561894673	5.84571370682911e-07	1.20150983378577	1
ENSG00000108826.15	MRPL27	17	50372866	17_29	0	0.0116202805903507	5.28863956190212	1.93405828567168e-07	-0.553448950117665	2
ENSG00000108829.9	LRRC59	17	50397140	17_29	0	0.0207054857266967	10.1239577330921	6.59697320380606e-07	0.858715209446422	1
ENSG00000167107.12	ACSF2	17	50425759	17_29	0	0.0109199442126753	4.67982699434914	1.60827085428553e-07	-0.129940432255398	2
ENSG00000136457.9	CHAD	17	50468235	17_29	0	0.0124599106867648	5.85273210644938	2.2949992547669e-07	0.431812930012674	1
ENSG00000136444.9	RSAD1	17	50474793	17_29	0	0.052927981119839	20.3088457950819	3.38282509994466e-06	-2.60921349544324	1
ENSG00000136449.13	MYCBPAP	17	50508193	17_29	0	0.0168511010857125	8.57574616559236	4.54788186842048e-07	-1.02015728393568	1
ENSG00000049283.17	EPN3	17	50532911	17_29	0	0.0296685821944257	14.8882289838612	1.39010884312115e-06	-2.35693095372202	1
ENSG00000006282.20	SPATA20	17	50541911	17_29	0	0.733634092534079	23.0299498165956	5.31718132102302e-05	-3.99529003493674	2
ENSG00000108846.15	ABCC3	17	50635819	17_29	0	0.0256312931735858	12.8186294369611	1.03400130032134e-06	1.58613143650384	1
ENSG00000154945.6	ANKRD40	17	50707739	17_29	0	0.0110550439702131	4.75623003862163	1.65474965568995e-07	0.0292934417995971	1
ENSG00000141232.4	TOB1	17	50868392	17_29	0	0.046924532213724	17.9195013137438	2.64627421417399e-06	2.07585775980878	1
ENSG00000008294.20	SPAG9	17	51123012	17_29	0	0.0123833060752139	5.80925140470828	2.26394437874484e-07	-0.783465129066734	2
ENSG00000239672.7	NME1	17	51153819	17_29	0	0.0276309662394931	13.0222812066597	1.13237980444746e-06	1.70040337367153	1
ENSG00000243678.11	NME2	17	51161417	17_29	0	0.0109375289359737	4.68088714246994	1.61122562003286e-07	-0.196193277745414	2
ENSG00000011260.13	UTP18	17	51260914	17_29	0	0.0776607914990064	22.804439872541	5.57352810725604e-06	-2.54435431638663	3
ENSG00000141198.14	TOM1L1	17	54924365	17_32	0	0.021273878075376	6.1098152536768	4.09056895490828e-07	-0.783493729079889	1
ENSG00000166260.10	COX11	17	54966618	17_32	0	0.0218178950196868	6.344086840403	4.35603078732885e-07	0.83484961804505	1
ENSG00000166263.13	STXBP4	17	54968711	17_32	0	0.0481860469404667	13.731098633543	2.08226289299295e-06	1.68295942116178	2
ENSG00000141179.13	PCTP	17	55751132	17_33	0	0.0242750403562599	4.6751019759222	3.57157704183556e-07	0.0696717287466464	2
ENSG00000153933.9	DGKE	17	56834477	17_33	0	0.0241626471792358	4.63199704717625	3.52226283181901e-07	-0.0456264325906761	1
ENSG00000214226.8	C17orf67	17	56839610	17_33	0	0.0405768134008337	9.46174066933401	1.20825319456764e-06	-1.09828900450342	2
ENSG00000121064.12	SCPEP1	17	56978993	17_33	0	0.0241385401655599	4.62272705872568	3.51170662781493e-07	-0.105755757421161	1
ENSG00000121057.12	AKAP1	17	57082752	17_33	0	0.0283470973322476	6.11667072679549	5.4567325806058e-07	0.639479783289573	3
ENSG00000180891.12	CUEDC1	17	57956104	17_34	0	0.00989189864615825	4.81662855113648	1.49944930493508e-07	0.207030157649946	1
ENSG00000264364.2	DYNLL2	17	58086370	17_34	0	0.0264561267507866	14.1437669534443	1.17760686334054e-06	1.76565415058858	2
ENSG00000011143.16	MKS1	17	58218875	17_34	0	0.0222184678902466	11.5913728304408	8.10509214792027e-07	1.00735760841925	1
ENSG00000005379.15	TSPOAP1	17	58352403	17_34	0	0.0129924204801281	7.04071265288271	2.87882762344488e-07	-0.66737709518793	1
ENSG00000108387.14	SEPT4	17	58540669	17_34	0	0.01359408485114	8.02120253325435	3.43161401100344e-07	-0.961939235943525	2
ENSG00000121101.15	TEX14	17	58690513	17_34	0	0.0238219406896723	15.2855543686248	1.14595432182802e-06	-3.20645628201828	1
ENSG00000108384.14	RAD51C	17	58692618	17_34	0	0.0400995227315106	15.6483310038615	1.97476854673599e-06	1.7006397164311	1
ENSG00000175175.5	PPM1E	17	58755604	17_34	0	0.0104805720258608	5.40085868380291	1.78138083036223e-07	-0.378714988362807	1
ENSG00000108395.13	TRIM37	17	59106801	17_34	0	0.0120988257112999	6.88716127494012	2.62236081720811e-07	0.764956207046881	1
ENSG00000182628.12	SKA2	17	59150137	17_34	0	0.0482613465708948	22.2369891525942	3.37741473022079e-06	3.51514781293193	2
ENSG00000167447.12	SMG8	17	59210093	17_34	0	0.0179054740874927	11.7807272373657	6.63845321476586e-07	-2.07498464457843	2
ENSG00000153982.10	GDPD1	17	59220877	17_34	0	0.0102001943408385	6.42596628887642	2.06279401594366e-07	-1.70732057954126	1
ENSG00000141367.11	CLTC	17	59619369	17_35	0	0.0287840768741774	12.813673751248	1.16073997588245e-06	-1.84878119418892	1
ENSG00000062716.12	VMP1	17	59707167	17_35	0	0.0157871120291512	5.93624531624138	2.94933092392312e-07	0.150425317412845	1
ENSG00000141378.14	PTRH2	17	59707125	17_35	0	0.0140512299919237	5.81091170741495	2.56961224291903e-07	-1.09410178612014	1
ENSG00000108423.14	TUBD1	17	59898752	17_35	0	0.0233172917975518	11.6146789127977	8.52303534635522e-07	2.02089445830791	1
ENSG00000108443.13	RPS6KB1	17	59897552	17_35	0	0.0452855667398284	18.0947474039938	2.57882163939368e-06	-3.60232617861187	1
ENSG00000189050.15	RNFT1	17	59964722	17_35	0	0.013868412295836	5.80603864894353	2.53405268821502e-07	1.20136696142466	1
ENSG00000068097.14	HEATR6	17	60079031	17_35	0	0.0141785155116263	5.76388782317561	2.57190697546433e-07	-1.08028978214317	2
ENSG00000167434.9	CA4	17	60149439	17_35	0	0.0142463602960186	6.0201543421639	2.69910961926861e-07	-1.02066662608057	2
ENSG00000170832.12	USP32	17	60422564	17_35	0	0.0167587969438451	6.49038645234172	3.42312193211975e-07	-0.394063665772027	1
ENSG00000141376.22	BCAS3	17	60677901	17_35	0	0.0144078284403774	5.29165891842098	2.39938171861259e-07	0.192943604313988	1
ENSG00000121068.13	TBX2	17	61399054	17_36	0	0.0355225575516387	35.4112886700603	3.95872133713473e-06	5.19108200053715	2
ENSG00000253506.2	NACA2	17	61590991	17_36	0	0.0227788544669435	17.5757893719135	1.25995691083187e-06	1.84845401817954	2
ENSG00000108510.9	MED13	17	62065537	17_36	0	0.1651686002988	20.3407896490927	1.0573147010936e-05	3.22798191785259	1
ENSG00000011028.13	MRC2	17	62559897	17_36	0	0.00564990304454116	5.58612469519549	9.93254622209998e-08	-0.672677928586072	1
ENSG00000170921.15	TANC2	17	62999067	17_36	0	0.00634553031901119	6.35664358586279	1.26941831105951e-07	-0.749377500195814	3
ENSG00000008283.15	CYB561	17	63452219	17_36	0	0.00545484609686209	4.98404286826077	8.55604863716132e-08	-0.625236720806551	1
ENSG00000159640.15	ACE	17	63486691	17_37	0	0.0225305198428309	8.40065990873807	5.95653350600455e-07	-1.39581255018417	1
ENSG00000136485.14	DCAF7	17	63552331	17_37	0	0.0167821100754979	4.90854139888193	2.59243572279735e-07	0.232678167470851	1
ENSG00000198909.7	MAP3K3	17	63620109	17_37	0	0.0206992800056152	6.71061142838812	4.3714579506501e-07	0.745922497504639	1
ENSG00000136490.8	LIMD2	17	63701329	17_37	0	0.0218307745831631	7.15747225369193	4.91742553533843e-07	0.786883744445137	1
ENSG00000266173.6	STRADA	17	63741669	17_37	0	0.0169207629914344	5.04525623675233	2.686656501984e-07	0.264500003832092	2
ENSG00000198231.12	DDX42	17	63772941	17_37	0	0.0166530138523979	4.85455836603464	2.54420173205842e-07	-0.295625947407727	2
ENSG00000108588.13	CCDC47	17	63777015	17_37	0	0.0218026324959765	7.26418984351305	4.9843105527899e-07	-0.780121223309164	1
ENSG00000087191.12	PSMC5	17	63827368	17_37	0	0.0162317585731493	4.68322140116391	2.39231981747826e-07	-0.0861146073286135	1
ENSG00000108592.16	FTSJ3	17	63822711	17_37	0	0.0165163190111678	4.8563559377947	2.52425221713641e-07	-0.200322912413265	2
ENSG00000108604.15	SMARCD2	17	63842363	17_37	0	0.0201188022639108	6.62894009300496	4.19715676122023e-07	-0.675078739955321	2
ENSG00000007314.12	SCN4A	17	63973168	17_37	0	0.203692224839412	28.0939540741944	1.80092776484605e-05	-2.79996099653776	1
ENSG00000224383.7	PRR29	17	64003354	17_37	0	0.0201284108778043	7.31192885382168	4.6318066264782e-07	-1.27010635802005	1
ENSG00000178607.15	ERN1	17	64128939	17_37	0	0.0161977332822278	5.26186256495515	2.6822713921739e-07	-1.07609592289804	2
ENSG00000136478.7	TEX2	17	64263376	17_37	0	0.0482726796625276	24.9583623223085	3.79163450117417e-06	4.44796994942426	2
ENSG00000271605.5	MILR1	17	64534788	17_37	0	0.112418517063363	23.2501197087483	8.22568395426384e-06	-2.62588145147417	1
ENSG00000256525.6	POLG2	17	64497151	17_37	0	0.0232558622532064	8.45427621486107	6.18753762669764e-07	-1.07291156057564	2
ENSG00000258890.6	CEP95	17	64506317	17_37	0	0.0230565375169016	7.50631411911804	5.44665411296453e-07	1.38978298730299	2
ENSG00000108854.15	SMURF2	17	64658535	17_37	0	0.0362428148776826	12.1431193900635	1.38503631139709e-06	-1.57885072710175	2
ENSG00000120063.9	GNA13	17	65056226	17_37	0	0.0179892870078275	5.73174556840842	3.24496359088925e-07	0.712981765742452	1
ENSG00000108370.16	RGS9	17	65147121	17_37	0	0.0212316678452597	7.28725562642826	4.86919412387648e-07	1.15858553056125	1
ENSG00000154240.16	CEP112	17	66192514	17_38	0	0.0161166637638122	4.82263494212077	2.44606789584938e-07	-0.569641686143457	1
ENSG00000091583.10	APOH	17	66256717	17_38	0	0.0226405482215021	7.9730502057406	5.68094273102864e-07	1.02659248418484	1
ENSG00000154229.11	PRKCA	17	66333079	17_38	0	0.0447511054242299	14.3234028384374	2.01724639329993e-06	-1.8277154014638	1
ENSG00000198265.11	HELZ	17	67245838	17_39	0	0.0134513874634242	8.45353647326031	3.57861095495298e-07	-1.04059506327182	1
ENSG00000197170.9	PSMD12	17	67364970	17_39	0	0.0402755141970468	18.6406335996	2.36271173040351e-06	-1.91696948300366	2
ENSG00000154217.14	PITPNC1	17	67377789	17_39	0	0.049057995779722	20.4884042473621	3.16320187660998e-06	-2.01273925280833	1
ENSG00000130935.9	NOL11	17	67718116	17_39	0	0.00938297958065371	5.12572861716295	1.51357990617938e-07	0.389242684813389	1
ENSG00000171634.16	BPTF	17	67824205	17_39	0	0.0132116036420064	8.2872151326909	3.44566556610301e-07	-1.06874694780635	1
ENSG00000186665.9	C17orf58	17	67996676	17_39	0	0.00939260619200999	5.13519390200699	1.51793066463877e-07	-0.585005687201833	2
ENSG00000182481.8	KPNA2	17	68035083	17_39	0	0.0287213462466227	15.4872865178595	1.39987448938517e-06	-1.85243110142291	1
ENSG00000196704.11	AMZ2	17	68247753	17_39	0	0.0105721532093624	6.22760637409673	2.07201825042494e-07	0.699154510142153	2
ENSG00000070540.12	WIPI1	17	68434748	17_39	0	0.0158390589428109	9.96522817682948	4.96735954453326e-07	-1.1329879125415	4
ENSG00000108946.14	PRKAR1A	17	68487383	17_39	0	0.0328648221791019	16.7423844239437	1.73163984386373e-06	1.90561823802119	1
ENSG00000108950.11	FAM20A	17	68514301	17_39	0	0.0271687244463237	14.9703344010006	1.27999927683084e-06	-1.78979581844026	1
ENSG00000141338.13	ABCA8	17	68883786	17_39	0	0.0147683168906216	9.31750177696864	4.33051413581584e-07	1.02912655767426	2
ENSG00000154258.16	ABCA9	17	69061028	17_39	0	0.0313054777509134	16.2892506087031	1.60483510045446e-06	2.10859341743959	1
ENSG00000154262.12	ABCA6	17	69143062	17_39	0	0.0826736351009407	25.418694403297	6.61346785828188e-06	2.76372193762191	1
ENSG00000154263.17	ABCA10	17	69153831	17_39	0	0.00938964842012213	5.13228217138116	1.5165922437524e-07	-0.431831075407258	2
ENSG00000154265.15	ABCA5	17	69327640	17_39	0	0.00900101869440839	4.74208165324071	1.34328963950826e-07	0.152879186001032	1
ENSG00000108984.13	MAP2K6	17	69501226	17_39	0	0.0124902497413005	7.76808212864893	3.05347173592648e-07	0.779800751430008	1
ENSG00000075461.5	CACNG4	17	67044307	17_39	0	0.013413271286589	8.42729822062279	3.55739462748548e-07	-1.02176129414553	1
ENSG00000108878.4	CACNG1	17	67056489	17_39	0	0.0117992207511677	7.24211107122934	2.68922711386515e-07	-0.871254292062245	1
ENSG00000123700.4	KCNJ2	17	70263305	17_40	0	0.0422426116988426	9.58374963580432	1.27407558829851e-06	1.23935539848513	1
ENSG00000133195.11	SLC39A11	17	72731216	17_41	0	0.0106504164187042	6.45269474297747	2.16280160235571e-07	-0.670791640926491	1
ENSG00000180616.8	SSTR2	17	73164991	17_41	0	0.00967549700919534	5.56612305742961	1.69486480091434e-07	0.487025440220994	1
ENSG00000166685.11	COG1	17	73192144	17_41	0	0.0104402452866649	6.26860621110904	2.0596369030599e-07	0.655216809659805	2
ENSG00000141219.15	C17orf80	17	73230264	17_41	0	0.00990794494831926	5.78533037019493	1.80393432704957e-07	-0.553159706063437	2
ENSG00000141540.10	TTYH2	17	74213719	17_41	0	0.0210575533228957	12.7608650940462	8.45662358818949e-07	1.40852176138316	1
ENSG00000196169.14	KIF19	17	74325789	17_41	0	0.0260324264973348	14.7301010534712	1.20678346448134e-06	1.60552500431762	1
ENSG00000167851.13	CD300A	17	74463664	17_41	0	0.0106807998969989	6.47900813414549	2.17781646845787e-07	0.682287432357803	1
ENSG00000167850.3	CD300C	17	74536429	17_41	0	0.0114587750441911	7.12853498785608	2.57067664987658e-07	0.804895783988645	1
ENSG00000186407.6	CD300E	17	74624672	17_41	0	0.0513922108959188	21.0818255736302	3.40968682046796e-06	2.12504814172946	1
ENSG00000186074.18	CD300LF	17	74703245	17_42	0	0.0166911724404784	6.02164337097304	3.16308489837971e-07	0.587744775818791	2
ENSG00000109062.11	SLC9A3R1	17	74748804	17_42	0	0.0250500322160195	9.78696081572902	7.71551841144195e-07	-1.0528106333318	1
ENSG00000109065.11	NAT9	17	74772483	17_42	0	0.0143132364834427	4.59922024550574	2.07171985288497e-07	-0.0221642828639764	2
ENSG00000109066.13	TMEM104	17	74776429	17_42	0	0.0210104792636507	8.15443350637931	5.39186150583788e-07	-0.956412921105531	1
ENSG00000161513.11	FDXR	17	74872953	17_42	0	0.026220460505291	10.2113273440927	8.42619464530362e-07	1.26650896057313	1
ENSG00000167861.15	HID1	17	74972059	17_42	0	0.0310313276750226	11.7787537507775	1.15029352028229e-06	-1.56233675500575	2
ENSG00000167862.9	MRPL58	17	75013332	17_42	0	0.0242819778828125	9.49767578565116	7.25788985710031e-07	1.24076941594929	1
ENSG00000180901.10	KCTD2	17	75036224	17_42	0	0.0168595154112912	6.11458988231768	3.24430289955941e-07	0.514094500716052	1
ENSG00000167863.11	ATP5H	17	75046587	17_42	0	0.0239551627823152	9.37172024857395	7.06524808829813e-07	-1.27868817644042	2
ENSG00000170190.15	SLC16A5	17	75088249	17_42	0	0.0145889779113705	4.77574297957294	2.19267763236253e-07	-0.124530447443562	1
ENSG00000125449.6	ARMC7	17	75109782	17_42	0	0.0158406729767892	5.5374868669836	2.76054805205134e-07	0.401268351245844	1
ENSG00000125458.6	NT5C	17	75131588	17_42	0	0.093842460577009	22.1996868463203	6.55624551602107e-06	2.84320006101441	2
ENSG00000188612.11	SUMO2	17	75182216	17_42	0	0.0957707526491777	22.3944110805216	6.74965414854459e-06	-2.8542501047187	1
ENSG00000125450.10	NUP85	17	75205382	17_42	0	0.0159733763070459	5.61465332635537	2.82246550524876e-07	1.12907138402811	2
ENSG00000125445.10	MRPS7	17	75261905	17_42	0	0.0240257766893369	9.39902267337642	7.10671840003764e-07	-1.70450469619142	1
ENSG00000125457.13	MIF4GD	17	75271351	17_42	0	0.0454093157052497	15.3348273361619	2.19145633349468e-06	-2.19156816736239	2
ENSG00000177728.16	TMEM94	17	75440913	17_42	0	0.0399393622205532	14.1336083310188	1.77649157088813e-06	-1.84779976257443	1
ENSG00000177303.9	CASKIN2	17	75513931	17_42	0	0.0730880020757796	19.8191548658903	4.55869141530362e-06	2.40317755597818	2
ENSG00000182173.12	TSEN54	17	75516273	17_42	0	0.015867597120692	5.55316117850716	2.77306735168775e-07	0.818412276567189	2
ENSG00000073350.13	LLGL2	17	75523508	17_42	0	0.0143162441278493	4.60116341128809	2.07303066737565e-07	0.138830414473199	3
ENSG00000266714.6	MYO15B	17	75590244	17_42	0	0.027350758112759	10.60369954556	9.1271619356793e-07	-1.3408321926153	6
ENSG00000108469.14	RECQL5	17	75666997	17_42	0	0.0182933080080694	6.87060583447013	3.95545323527008e-07	-0.8068967079526	3
ENSG00000132470.13	ITGB4	17	75721021	17_42	0	0.0151624666098713	5.13249255990981	2.44910361679303e-07	0.300000402971591	1
ENSG00000108479.11	GALK1	17	75765315	17_42	0	0.0145332460957861	4.74030641842898	2.16809354873464e-07	-0.0556654167255139	2
ENSG00000132475.10	H3F3B	17	75786110	17_42	0	0.0448453165649824	15.2169626093104	2.14760319420692e-06	2.6171437018421	1
ENSG00000092929.11	UNC13D	17	75845204	17_42	0	0.0207197620362087	8.02526790957117	5.23303062630641e-07	-1.42810506197345	2
ENSG00000132471.11	WBP2	17	75855372	17_42	0	0.0179297358406327	6.68463463373716	3.77190320732553e-07	0.768768241298948	1
ENSG00000132481.6	TRIM47	17	75878575	17_42	0	0.0146240651051841	4.79798257608573	2.20818650799728e-07	0.346058069610169	2
ENSG00000141569.10	TRIM65	17	75892693	17_42	0	0.0206622074903142	7.99947201270423	5.20172053033026e-07	1.37154055477075	3
ENSG00000204316.12	MRPL38	17	75905062	17_42	0	0.119190507069397	24.4982291644403	9.18936144442534e-06	3.27884997840494	2
ENSG00000161533.11	ACOX1	17	75978212	17_42	0	0.0565430944623837	17.3943408180441	3.09525562537549e-06	2.28278866982328	1
ENSG00000257949.6	TEN1	17	75978865	17_42	0	0.0330474227413051	12.3654123485715	1.28604206163824e-06	1.55888870251557	1
ENSG00000250506.7	CDK3	17	76000464	17_42	0	0.0143560883252222	4.62687751203137	2.09041781480978e-07	-0.188001878602602	1
ENSG00000167881.14	SRP68	17	76085537	17_42	0	0.0176230111775402	6.52479481452422	3.61872807100828e-07	-0.800536867115357	1
ENSG00000182473.21	EXOC7	17	76102794	17_42	0	0.0247158562112462	9.66221722687535	7.51556146142227e-07	-1.15926662402318	1
ENSG00000141576.14	RNF157	17	76285310	17_42	0	0.0170969037892363	6.24407024707751	3.35965143688253e-07	0.724477744427895	1
ENSG00000185262.8	UBALD2	17	76271202	17_42	0	0.026418088889683	10.2811480423572	8.54775338378063e-07	-1.22453063930137	1
ENSG00000129646.14	QRICH2	17	76307751	17_42	0	0.0381037313718434	13.6939333075291	1.64211923744163e-06	-1.62783163638124	1
ENSG00000161542.16	PRPSAP1	17	76391203	17_43	0	0.0192917779111529	10.7905701798522	6.55127184691358e-07	-1.23420517383834	1
ENSG00000175931.12	UBE2O	17	76452313	17_43	0	0.0144346688120762	8.10483222130319	3.68179688979385e-07	-0.967203887034154	1
ENSG00000129667.12	RHBDF2	17	76490261	17_43	0	0.0119819542397962	6.38290093060364	2.40688164012555e-07	0.621701646113198	3
ENSG00000214140.10	PRCD	17	76527960	17_43	0	0.0102014634083214	4.89672765841522	1.57208998243415e-07	-0.319257514472852	2
ENSG00000161544.9	CYGB	17	76550791	17_43	0	0.0112340863062196	5.78736875231513	2.04610484996024e-07	-0.609294956911548	2
ENSG00000284526.1	RP11-666A8.13	17	76570960	17_43	0	0.0332118349088713	15.8390580225212	1.6555076573576e-06	1.76543716746599	2
ENSG00000070731.10	ST6GALNAC2	17	76586901	17_43	0	0.0150713942014521	8.50420421337212	4.03363023185801e-07	1.04816136201946	2
ENSG00000070526.14	ST6GALNAC1	17	76643448	17_43	0	0.0419793293140314	18.0269590237608	2.38158968695596e-06	-2.05493817974624	2
ENSG00000182534.13	MXRA7	17	76691695	17_43	0	0.0599151049056144	21.3676870530636	4.02905144034267e-06	-2.2620655213227	3
ENSG00000092931.11	MFSD11	17	76778743	17_43	0	0.00987746621558905	4.59868463312576	1.42951314853151e-07	-0.0290540150341264	1
ENSG00000129657.14	SEC14L1	17	77197218	17_43	0	0.0101509811651774	4.85091521822568	1.54967518942582e-07	0.288559699335129	1
ENSG00000167895.14	TMC8	17	78130995	17_43	0	0.140301762197834	29.515114036086	1.3032164853103e-05	-2.77163635201851	2
ENSG00000141524.15	TMC6	17	78114437	17_43	0	0.0161748186581417	9.15818284025852	4.66184364883799e-07	1.28603598859673	2
ENSG00000108639.7	SYNGR2	17	78168993	17_43	0	0.0148841170307351	8.38852297601421	3.9293213520524e-07	1.13104107966691	1
ENSG00000167900.11	TK1	17	78187521	17_43	0	0.0391031157273768	17.3632678915557	2.13674060363976e-06	1.86252591552305	1
ENSG00000089685.14	BIRC5	17	78214076	17_43	0	0.0244610460940212	12.9933817032768	1.00024455635827e-06	1.50300704493075	1
ENSG00000184557.4	SOCS3	17	78362188	17_44	0	0.198978423901623	28.0519056958125	1.75661800726025e-05	-3.31300534789731	1
ENSG00000087157.18	PGS1	17	78376598	17_44	0	0.025356725270837	9.56807161674563	7.63530792240262e-07	-1.18269616374287	2
ENSG00000187775.16	DNAH17	17	78442961	17_44	0	0.0228631490436785	8.36532803477027	6.0190506384881e-07	-1.52260105650742	2
ENSG00000108669.16	CYTH1	17	78781957	17_44	0	0.0388891497201905	27.6984713454729	3.38994945515871e-06	-5.16013522556705	2
ENSG00000055483.19	USP36	17	78840488	17_44	0	0.0166025927972164	5.60887546397443	2.93062795051095e-07	0.272901299789889	2
ENSG00000035862.12	TIMP2	17	78925567	17_44	0	0.0159938538100883	5.95782520753001	2.99881623505271e-07	-0.81309759252911	1
ENSG00000108679.12	LGALS3BP	17	78980252	17_44	0	0.0161739376255131	5.42522642844259	2.76148447723445e-07	-0.19850993532443	1
ENSG00000173918.14	C1QTNF1	17	79022318	17_44	0	0.155324508815533	27.4224826855212	1.34046578599515e-05	2.94333829217407	1
ENSG00000167280.16	ENGASE	17	79074920	17_44	0	0.0150003029680998	4.97364092703389	2.34792074246269e-07	-0.580985583287	3
ENSG00000167281.18	RBFOX3	17	79094279	17_44	0	0.0148103359360278	4.82437419748523	2.24861378757972e-07	0.0527950951073056	1
ENSG00000141570.10	CBX8	17	79794855	17_45	0	0.184132637643327	30.8218085959526	1.78606749677755e-05	-2.97434386327548	1
ENSG00000141582.14	CBX4	17	79887888	17_45	0	0.0201811294107969	9.82903670262078	6.24259841509666e-07	1.08361187115237	1
ENSG00000167291.15	TBC1D16	17	80036154	17_45	0	0.0149981861452785	7.07978597919129	3.34170295211528e-07	-0.779532079406294	2
ENSG00000141519.14	CCDC40	17	80020893	17_45	0	0.0119268870496444	4.96096531195968	1.86209687157194e-07	-0.33603267160017	3
ENSG00000171298.12	GAA	17	80101663	17_45	0	0.0116931684229235	4.77807904012784	1.75830620398974e-07	-0.29065768408127	3
ENSG00000141543.9	EIF4A3	17	80146494	17_45	0	0.0150769633923525	7.12826200001044	3.38225624933926e-07	-0.825655330844466	1
ENSG00000141527.16	CARD14	17	80214457	17_45	0	0.0799443361947804	22.7188852413611	5.71588776130594e-06	2.1790098444405	1
ENSG00000181045.14	SLC26A11	17	80220032	17_45	0	0.0201464901219451	9.81308709949926	6.22177100259473e-07	-1.17346641123278	1
ENSG00000181523.12	SGSH	17	80204006	17_45	0	0.0184524270882858	8.99894057844204	5.22581288970456e-07	0.926046377413636	2
ENSG00000173821.19	RNF213	17	80277897	17_45	0	0.0167257187184787	8.08884345853136	4.25775034917584e-07	1.02860833963963	1
ENSG00000173818.16	ENDOV	17	80417033	17_45	0	0.0610340462583847	20.1625388353209	3.87281144521061e-06	2.29256763258752	2
ENSG00000171246.5	NPTX1	17	80474840	17_45	0	0.0365145321538672	15.3440395115264	1.76325215139334e-06	-1.91730226570195	1
ENSG00000176108.9	CHMP6	17	80989229	17_46	0	0.0113601855945567	5.86602190988093	2.0971914625145e-07	0.454023643660251	2
ENSG00000175866.15	BAIAP2	17	81047430	17_46	0	0.0128631148466782	6.52291368429365	2.64056433140222e-07	0.138355357592854	1
ENSG00000181409.11	AATK	17	81466631	17_46	0	0.0118890237529071	7.14658353908751	2.67395222242195e-07	-1.04331825459981	1
ENSG00000141577.13	CEP131	17	81222862	17_46	0	0.0119021339720371	9.8960246874385	3.70676094149813e-07	-2.39945897569861	1
ENSG00000167302.10	TEPSIN	17	81239505	17_46	0	0.0187962328405565	14.5326149269519	8.59653738266505e-07	2.8957903626578	1
ENSG00000224877.3	NDUFAF8	17	81238278	17_46	0	0.010825171538829	6.22144478405374	2.11950776407959e-07	-1.06991048331939	2
ENSG00000157637.12	SLC38A10	17	81294762	17_46	0	0.00983540608739941	4.7887032556834	1.48224227395085e-07	0.455556456627288	3
ENSG00000185332.6	TMEM105	17	81328031	17_46	0	0.0155612189386426	9.77946927883882	4.7892540314753e-07	-1.47904616572589	1
ENSG00000184009.9	ACTG1	17	81511844	17_46	0	0.0135521329355466	8.37648911530865	3.57255279316144e-07	-0.990868103458258	2
ENSG00000185504.16	FAAP100	17	81538742	17_46	0	0.0208461966928215	11.2575482967038	7.38549525960413e-07	-1.46960142805379	3
ENSG00000182446.13	NPLOC4	17	81646167	17_46	0	0.0215654764591546	11.8503068699039	8.04262145674549e-07	-1.44752758914481	2
ENSG00000185527.11	PDE6G	17	81657160	17_46	0	0.0395771841695768	17.0052187760737	2.11804941981726e-06	-1.83172580707316	2
ENSG00000204237.4	OXLD1	17	81674892	17_46	0	0.0106851408657804	5.22808050943929	1.75805109301534e-07	-0.123056059892915	1
ENSG00000185298.12	CCDC137	17	81666157	17_46	0	0.0113765921518364	5.71178882518965	2.04499996606178e-07	-0.255317533362907	2
ENSG00000185359.12	HGS	17	81669387	17_46	0	0.0150122821207139	8.64088304230182	4.08238366796728e-07	-1.1548785993515	2
ENSG00000214087.8	ARL16	17	81682485	17_46	0	0.00984364189432985	4.62277390001886	1.4320805034788e-07	0.134732297656281	3
ENSG00000262814.7	MRPL12	17	81699478	17_46	0	0.0233068622199304	11.9596380492193	8.77224633563673e-07	1.28654371378803	1
ENSG00000183048.11	SLC25A10	17	81712818	17_46	0	0.00997375744426221	4.80342952971665	1.50771480547846e-07	0.0548236424990757	1
ENSG00000225663.7	MCRIP1	17	81833721	17_46	0	0.0195287300031528	10.7304337250685	6.59477907543533e-07	1.22939522074387	1
ENSG00000182676.4	PPP1R27	17	81835465	17_46	0	0.0195063913161724	10.7213685637217	6.58167043212248e-07	1.22895088132987	1
ENSG00000185624.14	P4HB	17	81859050	17_46	0	0.0143879878882068	8.23249995755387	3.72769846104056e-07	0.919287627382163	2
ENSG00000183684.7	ALYREF	17	81867456	17_46	0	0.0289093947194825	14.3733139935596	1.30769024990048e-06	1.57113293244563	1
ENSG00000169696.15	ASPSCR1	17	81979110	17_46	0	0.0127315918007145	6.73441633483042	2.69830874799766e-07	0.958660357060812	2
ENSG00000169689.14	CENPX	17	82015025	17_46	0	0.00982931669461906	4.60902101905855	1.42574215426029e-07	-0.248142045843564	2
ENSG00000169683.7	LRRC45	17	82023117	17_46	0	0.0121740108903511	6.4350328156117	2.46543425344838e-07	-0.938217857424081	1
