## Supplementary_figures_tables for "Adjusting for genetic confounders in transcriptome-wide association studies leads to reliable detection of causal genes": SBP_Muscle_Skeletal.csv (part 2 of 2)

id	genename	chrom	pos	region_tag	cs_index	PIP	tau2	PVE	z	num_eqtl
ENSG00000169750.8	RAC3	17	82045420	17_46	0	0.0105534888429529	5.2654900074274	1.74881480787229e-07	-0.59364798228863	1
ENSG00000185269.11	NOTUM	17	81953365	17_46	0	0.0889447036636386	24.0978395605027	6.7453917138504e-06	-2.53262327059021	2
ENSG00000185105.5	MYADML2	17	81946370	17_46	0	0.0570589255322127	20.4393946855756	3.67029179581614e-06	2.37812183832989	1
ENSG00000169738.7	DCXR	17	82108838	17_47	0	0.0393732613171469	9.67276258998195	1.19856306801514e-06	1.29728610152629	1
ENSG00000169710.8	FASN	17	82098190	17_47	0	0.0377661293697817	9.3859913490582	1.11555657380295e-06	1.27847243319302	2
ENSG00000176155.18	CCDC57	17	82212478	17_47	0	0.045018286657327	10.8597981893097	1.53857861089731e-06	1.47474563843397	2
ENSG00000141526.16	SLC16A3	17	82219563	17_47	0	0.0259294932243308	6.49327220525132	5.29866681929416e-07	0.909019932298325	3
ENSG00000181396.12	OGFOD3	17	82398802	17_47	0	0.0314210553985165	7.84422009600028	7.75674497235538e-07	-0.483749434823825	3
ENSG00000169660.15	HEXDC	17	82418254	17_47	0	0.0390960423892309	9.89013470975711	1.21686942051986e-06	0.893687348169572	1
ENSG00000178927.17	C17orf62	17	82450007	17_47	0	0.0254599660970843	9.48161644139235	7.59712334521064e-07	-2.08646477751684	2
ENSG00000141568.20	FOXK2	17	82513390	17_47	0	0.0240448170840178	6.36097271588442	4.81342250388252e-07	0.894242492644739	2
ENSG00000141580.15	WDR45B	17	82644874	17_47	0	0.026723699321983	6.85511705400092	5.7652802787099e-07	0.812873528171956	2
ENSG00000141542.10	RAB40B	17	82708402	17_47	0	0.0208937482341827	4.64879026009024	3.05678774422497e-07	0.113511364699316	1
ENSG00000141560.14	FN3KRP	17	82715388	17_47	0	0.0232516778695107	5.75164069711573	4.20876831481281e-07	0.54313491840657	4
ENSG00000167363.13	FN3K	17	82739030	17_47	0	0.0211641434236874	4.81980803183757	3.21025411042665e-07	-0.481815825846749	1
ENSG00000141556.20	TBCD	17	82752221	17_47	0	0.0212448243321793	4.78860393675888	3.20162922993337e-07	0.127396553545668	2
ENSG00000141579.6	ZNF750	17	82839729	17_47	0	0.0216680328531893	4.99667831061584	3.40729588899723e-07	-0.282286367759104	1
ENSG00000175711.8	B3GNTL1	17	83051706	17_47	0	0.106138659791454	20.0198586189101	6.68718871524987e-06	-2.4309593892374	3
ENSG00000176845.12	METRNL	17	83043238	17_47	0	0.0210981124466165	4.74732091720089	3.15210856610079e-07	-0.246844598040633	4
ENSG00000181408.3	UTS2R	17	82382621	17_47	0	0.0239585785334622	10.842545125773	8.17525409273967e-07	2.52032051256147	1
ENSG00000101557.14	USP14	18	157065	18_1	0	0.0362220453110159	11.4224914187422	1.30209533706695e-06	1.42706211986573	1
ENSG00000079134.11	THOC1	18	267367	18_1	0	0.0313487716384397	10.0937421036129	9.95821976067854e-07	-1.29231188489364	1
ENSG00000158270.11	COLEC12	18	334742	18_1	0	0.140204671972768	24.0506427117374	1.06120221055703e-05	-2.33720331055445	1
ENSG00000176890.15	TYMS	18	658064	18_1	0	0.11257563790977	28.4841555797997	1.00915235833918e-05	-3.77576427586505	2
ENSG00000132199.18	ENOSF1	18	674645	18_1	0	0.0210421185007277	13.2200298713126	8.75449042766793e-07	-3.38003772400197	3
ENSG00000176105.13	YES1	18	704232	18_1	0	0.0183040961873955	5.15861129443971	2.97159807041955e-07	-0.440325610246982	3
ENSG00000141433.12	ADCYAP1	18	985107	18_2	0	0.02173970422731	4.87006612543105	3.3319422299739e-07	0.244915863720364	3
ENSG00000101574.14	METTL4	18	2571847	18_3	0	0.0255033200413538	10.7014458810853	8.58910978966577e-07	1.30877558827242	1
ENSG00000080986.12	NDC80	18	2571412	18_3	0	0.0223464002748752	9.47424810393943	6.66286940318951e-07	-1.139443403898	1
ENSG00000101596.14	SMCHD1	18	2654991	18_3	0	0.0142771413713817	5.32371126845966	2.39201956230972e-07	-0.506035035592976	3
ENSG00000132205.10	EMILIN2	18	2812164	18_3	0	0.0189874845583377	7.96359358959359	4.75866898013197e-07	0.939965660380806	2
ENSG00000101577.9	LPIN2	18	2993697	18_3	0	0.0142480813782925	5.30486368854795	2.37869954540872e-07	-0.342892058220833	3
ENSG00000101605.12	MYOM1	18	3108782	18_3	0	0.0441242710251131	15.8138263817793	2.19595523963101e-06	1.89772360729072	1
ENSG00000101608.12	MYL12A	18	3247258	18_3	0	0.0171627935822486	7.02752757782665	3.79576670039711e-07	-0.854158740886972	2
ENSG00000118680.12	MYL12B	18	3259788	18_3	0	0.0141418090437727	5.23561200351069	2.33013668375323e-07	-0.3681466879438	1
ENSG00000198081.10	ZBTB14	18	5272941	18_4	0	0	5.22446674122307	0	-0.300381463738135	1
ENSG00000082397.17	EPB41L3	18	5628415	18_4	0	0	22.6778803804456	0	-2.06153851884365	1
ENSG00000088756.12	ARHGAP28	18	6727858	18_5	0	0.02792449788542	5.24996872480773	4.61371817677872e-07	-0.510125777665687	2
ENSG00000173482.16	PTPRM	18	7519690	18_6	0	0.0332712593764812	7.5286792786227	7.88309953742188e-07	-0.849088920233793	1
ENSG00000168502.17	MTCL1	18	8696034	18_7	0	0.00987085564004153	5.31690579239849	1.65166794213342e-07	0.405170053780311	3
ENSG00000178127.12	NDUFV2	18	9096735	18_7	0	0.00922520190633625	4.69199932097535	1.36220601724574e-07	0.103865536490556	3
ENSG00000101745.16	ANKRD12	18	9136234	18_7	0	0.00949915545321134	4.96694616780959	1.48485286654946e-07	-0.410199313953242	1
ENSG00000128791.11	TWSG1	18	9371165	18_7	0	0.00993542455701912	5.38159023420879	1.68269742532816e-07	-0.489279418597723	1
ENSG00000154845.15	PPP4R1	18	9607602	18_7	0	0.00962993307467785	5.09057849815989	1.54276359223405e-07	0.317646059604934	3
ENSG00000168461.12	RAB31	18	9708153	18_7	0	0.00926563463527763	4.73697873921414	1.38129226611266e-07	-0.198750570466445	1
ENSG00000101558.13	VAPA	18	9895368	18_7	0	0.0099224765401319	5.40520998214668	1.6878802231392e-07	0.542543214386768	3
ENSG00000154856.12	APCDD1	18	10043962	18_7	0	0.00916709774804414	4.63507752707274	1.33720452804492e-07	0.13766391729062	1
ENSG00000134265.12	NAPG	18	10525521	18_7	0	0.0106647810142285	6.03076944219662	2.02410781448315e-07	-0.561876592844246	2
ENSG00000141404.15	GNAL	18	11688980	18_8	0	0.0236073708437976	4.62764001667114	3.43808147199259e-07	0.061632245860445	2
ENSG00000154889.16	MPPE1	18	11906717	18_9	0	0.0101756207137982	6.03324888710604	1.93206229810281e-07	0.667526548648268	2
ENSG00000141401.11	IMPA2	18	12026233	18_9	0	0.0194565943152291	11.9683278315657	7.32840182186344e-07	1.45538151769306	1
ENSG00000176014.12	TUBB6	18	12307831	18_9	0	0.0143029320635493	9.21932685183656	4.14985824359329e-07	-1.09316699175121	2
ENSG00000141385.9	AFG3L2	18	12377426	18_9	0	0.0228694590790099	13.8313211933278	9.9547081717131e-07	-1.70863811196576	2
ENSG00000141391.13	PRELID3A	18	12407917	18_9	0	0.00992249075586382	6.27227684130758	1.95864124373236e-07	1.18270863078159	3
ENSG00000134278.15	SPIRE1	18	12656496	18_9	0	0.0128803685736673	8.78371267646124	3.56053603473172e-07	1.56623191055634	3
ENSG00000101624.10	CEP76	18	12702706	18_9	0	0.0297822886995544	16.0866607546715	1.5077625295273e-06	-1.88573389497129	2
ENSG00000175354.18	PTPN2	18	12929231	18_9	0	0.00880394293988862	4.67913301405289	1.29643749768282e-07	0.0092123846785483	1
ENSG00000085415.15	SEH1L	18	12948375	18_9	0	0.00881676492165195	4.68100294794596	1.29884447055267e-07	0.209154638325079	1
ENSG00000101639.18	CEP192	18	12991394	18_9	0	0.0478394589797292	19.9445647478667	3.00275429144597e-06	2.09733278214185	3
ENSG00000168675.18	LDLRAD4	18	13217575	18_9	0	0.0100588291176086	5.85328645627389	1.85291792518967e-07	0.454887954347068	1
ENSG00000177150.12	FAM210A	18	13641947	18_9	0	0.146424666301103	30.6312713813904	1.41152391170485e-05	-3.03848026818996	3
ENSG00000101654.17	RNMT	18	13726683	18_9	0	0.00892351074574449	4.77589593623506	1.34121863792591e-07	0.36384820211886	2
ENSG00000175322.11	ZNF519	18	14132403	18_9	0	0.0100913023619875	5.93130235606277	1.88367622360059e-07	0.510416999724505	3
ENSG00000067900.7	ROCK1	18	21111805	18_10	0	0.0246537969525417	5.05797951164444	3.92436916199947e-07	-0.427202870116542	1
ENSG00000141449.14	GREB1L	18	21242980	18_10	0	0.0240220448207288	4.8168584882781	3.64152112956956e-07	-0.324547463198874	1
ENSG00000141446.10	ESCO1	18	21600250	18_10	0	0.0503678132018897	11.7262014434437	1.85874331675164e-06	1.55293087889286	2
ENSG00000167088.10	SNRPD1	18	21612294	18_10	0	0.0326542179812641	7.67291922201506	7.8851305358331e-07	1.04075794668134	1
ENSG00000101752.11	MIB1	18	21712556	18_10	0	0.0235062214694873	4.61528169930375	3.41420827960956e-07	-0.0516023899388148	2
ENSG00000101773.18	RBBP8	18	22799627	18_11	0	0.0230382906968024	6.58208533032001	4.77224504588679e-07	-0.783452621618003	2
ENSG00000134508.12	CABLES1	18	23131963	18_12	0	0.01828763389191	10.4102046253046	5.9913647327001e-07	-1.10298913043485	1
ENSG00000134490.13	TMEM241	18	23437349	18_12	0	0.0129600117301089	6.89057459137555	2.81041080620283e-07	0.780600076740185	2
ENSG00000101782.14	RIOK3	18	23472089	18_12	0	0.0159301638516512	8.65229675662524	4.33771109179272e-07	1.06525446331145	1
ENSG00000141452.9	C18orf8	18	23503311	18_12	0	0.0120782252384888	6.41396537046536	2.43802811031011e-07	0.609061661933396	2
ENSG00000141458.12	NPC1	18	23524924	18_12	0	0.0290864672246478	14.1440597038057	1.29471455590868e-06	1.51739399712324	2
ENSG00000154065.16	ANKRD29	18	23655303	18_12	0	0.022815587093018	12.4450948852359	8.93591099514003e-07	1.52713473116983	2
ENSG00000053747.15	LAMA3	18	23689740	18_12	0	0.0128681764523608	7.22835749385392	2.92728902520997e-07	0.790361604207587	1
ENSG00000168234.12	TTC39C	18	23991782	18_12	0	0.0115256372288591	6.22027929158319	2.25623226071025e-07	-0.834237037614406	2
ENSG00000154040.20	CABYR	18	24139363	18_12	0	0.0104742135172585	5.31799921993652	1.75298688023532e-07	0.516506652864059	1
ENSG00000141447.17	OSBPL1A	18	24270653	18_12	0	0.0115232394930869	7.77438739785154	2.8193548436048e-07	-1.82920996614699	1
ENSG00000154059.9	IMPACT	18	24426370	18_12	0	0.009803056246659	4.62405805226196	1.42657216507551e-07	0.0190682798074731	1
ENSG00000141380.13	SS18	18	26091278	18_13	0	0.214229116807356	17.2409071788955	1.16237854374528e-05	3.47610681003926	1
ENSG00000141384.12	TAF4B	18	26225429	18_13	0	0.023896985186653	5.80905434576771	4.36875336421487e-07	0.732627637038254	2
ENSG00000134504.12	KCTD1	18	26657116	18_14	0	0.02328355346894	4.60029926053662	3.37088797641665e-07	-0.00562663648428359	1
ENSG00000134762.16	DSC3	18	31043005	18_17	0	0.0155911860681112	5.5966942904749	2.74612127775354e-07	0.538398316513996	1
ENSG00000046604.12	DSG2	18	31498553	18_17	0	0.134708702901342	25.8963326960177	1.09784971625287e-05	2.7750816224886	1
ENSG00000118276.11	B4GALT6	18	31684899	18_17	0	0.0234643959116974	9.38576978047937	6.93087791389607e-07	-1.01270185760782	2
ENSG00000153339.13	TRAPPC8	18	31953186	18_17	0	0.0171241865919958	6.4649910094664	3.48406982639645e-07	0.624174049930322	1
ENSG00000134758.13	RNF138	18	32091713	18_17	0	0.0142416116826121	4.75898090468284	2.13295688014813e-07	-0.174315239122469	1
ENSG00000166974.12	MAPRE2	18	35063165	18_19	0	0.0207475930875209	4.79117040562242	3.12837144422498e-07	0.0842997227779322	1
ENSG00000186814.13	ZSCAN30	18	35290051	18_19	0	0.0237719986648541	6.05403992188054	4.52918386361518e-07	-0.584565437999214	2
ENSG00000172466.15	ZNF24	18	35345940	18_19	0	0.0210173036977797	4.91096934675475	3.24827804563377e-07	-0.230749163879609	1
ENSG00000186496.10	ZNF396	18	35376837	18_19	0	0.021281248724639	5.02674295226276	3.36660961126941e-07	0.322473625906485	2
ENSG00000153391.15	INO80C	18	35497709	18_19	0	0.0208556886209297	4.83936935777196	3.17630558379629e-07	-0.234133720700525	4
ENSG00000141429.13	GALNT1	18	35581234	18_19	0	0.0203316383614982	4.60335303061784	2.94547697491861e-07	0.147009246283179	1
ENSG00000141428.16	C18orf21	18	35972462	18_19	0	0.0211580365901251	4.97287895984915	3.31125194303617e-07	0.673104038591078	1
ENSG00000141425.17	RPRD1A	18	36066933	18_19	0	0.0203278905979977	4.60164322418639	2.94384020444364e-07	0.115781488541866	1
ENSG00000141424.12	SLC39A6	18	36130365	18_19	0	0.0805011420938974	17.4900940804545	4.43101439732089e-06	-2.23022344360249	1
ENSG00000134759.13	ELP2	18	36129254	18_19	0	0.0203258241348125	4.60070079028109	2.94293809551245e-07	-0.18557529776074	3
ENSG00000075643.5	MOCOS	18	36186797	18_19	0	0.0495475644505851	12.9063647485695	2.01249689760792e-06	-1.76466489392551	2
ENSG00000134779.14	TPGS2	18	36820496	18_20	0	0.0250461035104556	5.8885803906943	4.64151494536555e-07	0.671650730697128	3
ENSG00000150477.14	KIAA1328	18	36828355	18_20	0	0.032997658540176	8.45437825588548	8.77958064594617e-07	1.12259910628838	2
ENSG00000078142.12	PIK3C3	18	41954860	18_23	0	0.014699122585816	6.18462960803817	2.86097511774581e-07	-0.699045844700458	1
ENSG00000152217.16	SETBP1	18	44675494	18_24	0	0.00477204999133629	4.93509913313922	7.41156359181655e-08	0.491670908946364	1
ENSG00000141469.16	SLC14A1	18	45730886	18_25	0	0.0226342291791519	6.37289324634142	4.53953455415073e-07	0.647828011579622	1
ENSG00000152223.12	EPG5	18	45968690	18_25	0	0.0427551360528204	12.3615860481276	1.66330335201553e-06	-1.51837500493691	1
ENSG00000152229.18	PSTPIP2	18	46072575	18_25	0	0.0604152318554515	15.9176521417252	3.02645645605327e-06	-2.18303619882212	1
ENSG00000152240.12	HAUS1	18	46104364	18_25	0	0.0196443622735947	5.11535562777928	3.16244324572996e-07	-0.31133328066775	2
ENSG00000152242.10	C18orf25	18	46167187	18_25	0	0.0191707623034268	4.95310415065486	2.98831115694282e-07	0.0651672727272737	1
ENSG00000141622.13	RNF165	18	46327195	18_25	0	0.0186306057199819	4.78594580867492	2.80610375820988e-07	0.405513618896474	1
ENSG00000101638.13	ST8SIA5	18	46711516	18_25	0	0.0238632441693065	6.95861991102705	5.22590576415203e-07	0.90830486464909	1
ENSG00000167216.16	KATNAL2	18	46917261	18_26	0	0.0163273772504157	4.73471437581601	2.4328715857838e-07	0.0795010232422281	2
ENSG00000078043.15	PIAS2	18	46920594	18_26	0	0.0303495094440609	10.4889729443257	1.00182903577079e-06	1.63771150591178	2
ENSG00000167220.11	HDHD2	18	47150268	18_26	0	0.0190478602797295	6.16226521965127	3.69398864878346e-07	0.585314664945818	2
ENSG00000134049.5	IER3IP1	18	47174941	18_26	0	0.0532794682482122	15.7521840874057	2.64125075349146e-06	2.05359922500606	2
ENSG00000175387.15	SMAD2	18	47836350	18_26	0	0.0573635747620243	16.4471914352402	2.96918274992833e-06	-2.02541663479745	1
ENSG00000184828.9	ZBTB7C	18	48522886	18_27	0	0.0230953512762242	6.24674021677577	4.54032552344749e-07	0.652464324141135	1
ENSG00000134030.13	CTIF	18	48541126	18_27	0	0.0333842616258412	9.67421890043201	1.01640468663708e-06	1.11605222792494	1
ENSG00000141627.13	DYM	18	49460983	18_27	0	0.0212540341587361	5.4756953213314	3.66260111288635e-07	-0.611557566611334	2
ENSG00000177576.11	C18orf32	18	49487256	18_27	0	0.0193632974820378	4.61174183473042	2.81030385317711e-07	0.152095926518958	1
ENSG00000265681.7	RPL17	18	49492072	18_27	0	0.0222278080085138	5.89135929964543	4.12117560822809e-07	-0.626187684596191	2
ENSG00000167315.17	ACAA2	18	49809257	18_27	0	0.059393333067052	15.0721025912182	2.81721838032251e-06	1.80654139520838	1
ENSG00000167306.19	MYO5B	18	50194534	18_27	0	0.0276416817184451	7.91649755209849	6.88662631028897e-07	-0.972863499330846	1
ENSG00000172361.5	CFAP53	18	50267603	18_28	0	0.00617007030098649	5.51666963964148	1.07121356470432e-07	-0.389554490322507	1
ENSG00000141644.17	MBD1	18	50267603	18_28	0	0.00617007030098649	5.51666963964148	1.07121356470432e-07	0.389554490322507	1
ENSG00000154832.14	CXXC1	18	50286217	18_28	0	0.00667741457288373	6.0894343136151	1.27965902636479e-07	-0.34465633637014	1
ENSG00000141639.11	MAPK4	18	50559758	18_28	0	0.0344810495794814	22.8857443130983	2.48344469093474e-06	2.57673042107832	1
ENSG00000082212.12	ME2	18	50856366	18_28	0	0.00601549101442189	5.28860902524857	1.0012015606467e-07	0.352274244033415	2
ENSG00000141642.8	ELAC1	18	50968177	18_28	0	0.00577050720114569	4.91077303872006	8.91810997914305e-08	-0.236101082945493	2
ENSG00000141646.13	SMAD4	18	51027915	18_28	0	0.00558151990958189	4.62640026720874	8.12652089387405e-08	0.114301140528557	1
ENSG00000176624.10	MEX3C	18	51218749	18_28	0	0.0126842431691737	11.9455595030314	4.76848069664848e-07	-1.42964645403258	1
ENSG00000134046.11	MBD2	18	54244140	18_30	0	0.00651226318253362	4.69711593028089	9.62658381542338e-08	0.246090694899924	1
ENSG00000101751.10	POLI	18	54269477	18_30	0	0.0424898354050528	21.4282063436358	2.86536427729185e-06	3.32179959946711	3
ENSG00000196628.15	TCF4	18	55664858	18_30	0	0.00706234277743523	5.42684492585942	1.2061607113177e-07	0.665804469950971	1
ENSG00000091164.12	TXNL1	18	56649933	18_30	0	0.00652872392872328	4.6551343693767	9.56465918565048e-08	-0.171731318351983	2
ENSG00000091157.13	WDR7	18	56649359	18_30	0	0.0107372657953384	9.22703944704343	3.11792062560904e-07	-1.05465944653823	1
ENSG00000066926.10	FECH	18	57571588	18_31	0	0.062855191420509	16.3783259327801	3.23981070781919e-06	-1.78863058478341	2
ENSG00000134440.11	NARS	18	57621948	18_31	0	0.0177907573654914	4.59864098113254	2.57473724662268e-07	-0.00029993947587681	1
ENSG00000081923.11	ATP8B1	18	57803261	18_31	0	0.0204115927321847	5.8723490570158	3.7722262295057e-07	0.560952225414371	2
ENSG00000198796.6	ALPK2	18	58628660	18_31	0	0.212808490931775	28.2167990726462	1.88975573228817e-05	2.77672074679983	1
ENSG00000172175.12	MALT1	18	58688947	18_31	0	0.0201006900669909	5.73002936437767	3.62473939991668e-07	-0.444225168043571	2
ENSG00000074657.13	ZNF532	18	58861664	18_31	0	0.0266498635849709	8.34844002982538	7.00179346104712e-07	1.09383715900795	1
ENSG00000166562.8	SEC11C	18	59139008	18_32	0	0.028585514937297	7.40942686533804	6.665605541895e-07	1.15151576624084	1
ENSG00000074695.5	LMAN1	18	59367483	18_32	0	0.049727589593245	12.1645266702197	1.90371353264717e-06	1.47048090564701	1
ENSG00000183287.13	CCBE1	18	59696941	18_32	0	0.0400399938821588	10.2160386970053	1.28731700286382e-06	-1.24672648504815	1
ENSG00000141682.11	PMAIP1	18	59924033	18_32	0	0.0353716080218219	9.08385819394549	1.01119315999816e-06	-1.14980293801472	1
ENSG00000101542.9	CDH20	18	61290861	18_33	0	0.0191999402006279	4.60657794492411	2.78347467135187e-07	-0.0582158150121794	2
ENSG00000176641.10	RNF152	18	61898709	18_34	0	0.0450276000709865	7.58335511309823	1.07460576807486e-06	-0.869247368474147	1
ENSG00000197563.10	PIGN	18	62146032	18_34	0	0.0327500173683725	4.60858746693473	4.74994239524211e-07	0.000512392673200914	3
ENSG00000134444.13	KIAA1468	18	62188058	18_34	0	0.0327564686183874	4.61042332427654	4.75277060050057e-07	-0.00770934179046161	1
ENSG00000141655.16	TNFRSF11A	18	62325649	18_34	0	0.052614731866101	9.04460465652996	1.49763480188515e-06	1.19685694912915	1
ENSG00000141664.9	ZCCHC2	18	62424764	18_34	0	0.0327462212399137	4.60750736678321	4.74827871866964e-07	-0.0691120845501252	1
ENSG00000081913.13	PHLPP1	18	62721590	18_35	0	0.0258827448802448	4.66208077967136	3.79751151618317e-07	-0.18238322819379	1
ENSG00000171791.12	BCL2	18	63200547	18_35	0	0.0537879266416076	11.4956617765296	1.94593242676003e-06	1.45699574706894	1
ENSG00000119537.15	KDSR	18	63367187	18_35	0	0.0326033828264433	6.81048633014515	6.98794957910778e-07	-0.812929719825379	2
ENSG00000206075.13	SERPINB5	18	63477129	18_35	0	0.0348924625026272	7.44322085538361	8.17337640423867e-07	-0.933618010942287	1
ENSG00000166401.14	SERPINB8	18	63969988	18_35	0	0.0547359579852398	11.659948175387	2.0085299742507e-06	1.3490131890738	3
ENSG00000171451.13	DSEL	18	67515842	18_38	0	0.0427840156074503	12.2414884578954	1.64825630280349e-06	1.57802145274179	1
ENSG00000166479.9	TMX3	18	68715237	18_39	0	0.0258318828305137	4.78450854023063	3.88957696875035e-07	-0.198460411826752	1
ENSG00000150636.17	CCDC102B	18	68715237	18_39	0	0.0258318828305137	4.78450854023063	3.88957696875035e-07	-0.198460411826752	1
ENSG00000150637.8	CD226	18	69961681	18_40	0	0.0256760179430773	4.7419117153617	3.83168772975684e-07	0.267907212500573	2
ENSG00000075336.11	TIMM21	18	74143666	18_44	0	0.0878632347074535	25.6700592238147	7.09811501518868e-06	-2.67502232426684	2
ENSG00000166347.18	CYB5A	18	74289438	18_44	0	0.00928989622261378	4.70434590903252	1.37536853321091e-07	0.195056437844947	2
ENSG00000187773.8	FAM69C	18	74436411	18_44	0	0.0118362112680966	6.94170011027779	2.58575593273467e-07	0.702996076187147	2
ENSG00000133313.14	CNDP2	18	74496224	18_44	0	0.011029848732773	6.28977050505047	2.18329957245429e-07	0.514685640569499	3
ENSG00000215421.9	ZNF407	18	74583799	18_44	0	0.00919234505398114	4.6068949554962	1.33273438126243e-07	-0.0325458707998661	2
ENSG00000180011.6	ZADH2	18	75193024	18_44	0	0.0141304163438604	8.57965003151507	3.81534227830092e-07	-0.914346456550649	2
ENSG00000179981.9	TSHZ1	18	75195477	18_44	0	0.0221624682931562	12.7490700523124	8.89212600947906e-07	1.49128911339995	2
ENSG00000101493.10	ZNF516	18	76422996	18_45	0	0.0235889024028078	7.60844457275726	5.64823279845238e-07	-1.06438394646874	3
ENSG00000130856.15	ZNF236	18	76823372	18_45	0	0.0594463444228556	16.2459127801737	3.03933271207877e-06	-2.14948593809605	1
ENSG00000166377.19	ATP9B	18	79068854	18_47	0	0.0491792795846886	12.3313997590628	1.90854987324003e-06	1.47681175904802	2
ENSG00000141934.9	PLPP2	19	290947	19_1	0	0.127899641447061	23.7628635444666	9.56482601979114e-06	-2.48587560952139	2
ENSG00000183186.7	C2CD4C	19	405298	19_1	0	0.0535786137421423	15.4653275372575	2.60771165906467e-06	-2.05019269779505	2
ENSG00000129946.10	SHC2	19	431187	19_1	0	0.05401236849757	15.5411900416717	2.64171806939185e-06	-1.74198835690306	3
ENSG00000181781.9	ODF3L2	19	438357	19_1	0	0.0459400648433113	14.021451600748	2.02718579698671e-06	-1.82373231986176	2
ENSG00000099866.14	MADCAM1	19	490943	19_1	0	0.0199743044146095	6.26303155604933	3.93699839683638e-07	-0.73063140191599	1
ENSG00000141933.9	TPGS1	19	503917	19_1	0	0.018933236738933	5.76683539977952	3.43614430844254e-07	-0.623756576616194	2
ENSG00000099804.8	CDC34	19	529233	19_1	0	0.0167125601190625	4.61111161551577	2.42525601849276e-07	0.0382641438974278	1
ENSG00000197540.7	GZMM	19	544212	19_1	0	0.124899942575448	23.5323243945081	9.24987872864189e-06	-2.32024577740177	1
ENSG00000172270.18	BSG	19	570357	19_1	0	0.0215845209263318	6.98211290451036	4.74283760699834e-07	0.780974423263917	1
ENSG00000099821.13	POLRMT	19	623729	19_2	0	0.0114499417388371	4.76155055461102	1.7157762431574e-07	0.172550671260056	3
ENSG00000070388.11	FGF22	19	637712	19_2	0	0.0158228046962172	7.70439519565919	3.83646281347802e-07	-0.907627844971898	2
ENSG00000070423.17	RNF126	19	640863	19_2	0	0.0114792230106867	4.77649942532074	1.72556449686467e-07	0.163437346447137	1
ENSG00000099864.17	PALM	19	684783	19_2	0	0.0114480395374202	4.76538768595129	1.71687363935326e-07	-0.22387753902236	1
ENSG00000172232.9	AZU1	19	825475	19_2	0	0.0120847733524302	5.24005622266036	1.99289046887976e-07	-0.38941133304228	1
ENSG00000197766.7	CFD	19	859368	19_2	0	0.013479560785434	6.2614212451238	2.65618082783707e-07	0.643273010274986	1
ENSG00000175221.14	MED16	19	885398	19_2	0	0.0152010442325061	7.38816140778435	3.53442500666001e-07	-0.876684915336745	4
ENSG00000198858.9	R3HDM4	19	899123	19_2	0	0.0151133179009297	7.30063631828465	3.47239806760289e-07	-0.843117382012053	1
ENSG00000065268.10	WDR18	19	984537	19_2	0	0.0136100348033131	6.4254212633463	2.7521355205628e-07	-0.701905628614136	5
ENSG00000116032.5	GRIN3B	19	1007110	19_2	0	0.0187757816931784	9.34261146029324	5.52046026871896e-07	1.19760469176716	2
ENSG00000182087.12	TMEM259	19	1011216	19_2	0	0.0114779578431352	4.80000729974793	1.73386586583483e-07	0.251444540337688	4
ENSG00000064666.14	CNN2	19	1024107	19_2	0	0.0205487480451662	10.090983055623	6.5257107176633e-07	-1.15955995471563	3
ENSG00000180448.10	ARHGAP45	19	1064566	19_2	0	0.0464006761683899	17.6168102330654	2.57253065813316e-06	1.89435069901294	4
ENSG00000099817.11	POLR2E	19	1085456	19_2	0	0.0127498134702736	5.74311748257452	2.30441400078968e-07	-0.531389940109434	3
ENSG00000167468.16	GPX4	19	1104079	19_2	0	0.0115058266729673	4.82710331970965	1.74788717464089e-07	0.231215946322574	1
ENSG00000064932.15	SBNO2	19	1172985	19_2	0	0.0116974938547929	4.97110856118316	1.83001667472159e-07	-0.311795080346358	1
ENSG00000118046.14	STK11	19	1177337	19_2	0	0.0213242996495061	10.4175548987384	6.99116493500877e-07	1.23591845940645	1
ENSG00000099625.12	CBARP	19	1238162	19_2	0	0.186708805682058	30.6828856330165	1.80289309699317e-05	-3.01905666562864	1
ENSG00000099624.7	ATP5D	19	1222417	19_2	0	0.0158043808769683	7.73028167178664	3.84487105833957e-07	1.17814444183088	2
ENSG00000228300.13	C19orf24	19	1275089	19_2	0	0.0384441290143701	15.8466844630292	1.91724410061465e-06	-1.64389157695582	1
ENSG00000160953.15	MUM1	19	1348185	19_2	0	0.0117049833177805	4.94610632736187	1.82197838736064e-07	-0.31286371533212	2
ENSG00000115268.9	RPS15	19	1438866	19_2	0	0.0118319996426824	5.0615051095332	1.88471983507468e-07	0.354637947829999	1
ENSG00000119559.15	C19orf25	19	1479900	19_2	0	0.0576835457069835	19.6156265419304	3.56092729030181e-06	1.99778623687235	1
ENSG00000115255.10	REEP6	19	1480409	19_2	0	0.0183699685243495	9.04677560279705	5.23011458770731e-07	1.09964095761156	2
ENSG00000185988.11	PLK5	19	1513965	19_2	0	0.0119815847659667	5.17446871141918	1.9511425657808e-07	0.384195741644279	1
ENSG00000071655.17	MBD3	19	1598204	19_2	0	0.0116222805461311	4.93693944714131	1.80575210049087e-07	-0.314828559498873	1
ENSG00000127540.11	UQCR11	19	1589108	19_2	0	0.0118789770357794	5.14541669098743	1.92357253446867e-07	0.39116142681164	1
ENSG00000130270.16	ATP8B3	19	1811548	19_2	0	0.0123224908752354	11.2530634752558	4.36393474172739e-07	2.79316234469204	2
ENSG00000079313.13	REXO1	19	1848244	19_2	0	0.0138045654218478	6.42897126431147	2.79301454626432e-07	0.529887487358321	1
ENSG00000129968.15	ABHD17A	19	1885902	19_2	0	0.0220876938484603	12.203053890779	8.48257829502662e-07	1.88912325433206	1
ENSG00000227500.9	SCAMP4	19	1905406	19_2	0	0.0227674578924563	9.95580216361832	7.13345249928578e-07	0.436254418109396	1
ENSG00000133275.15	CSNK1G2	19	1950865	19_2	0	0.0159316883261112	7.66169245672636	3.84145270464201e-07	0.823424713041976	1
ENSG00000133243.8	BTBD2	19	1986415	19_2	0	0.0198513681609811	9.36963732024516	5.85358862450371e-07	-0.939333424883661	2
ENSG00000099875.14	MKNK2	19	2046964	19_2	0	0.0138528754448501	6.52312736787062	2.84383740056788e-07	-0.70560363135948	1
ENSG00000104885.17	DOT1L	19	2163772	19_3	0	0.01886291421954	7.254361994889	4.30642597818068e-07	-1.66456784724204	2
ENSG00000065000.15	AP3D1	19	2100347	19_3	0	0.0748342918129381	24.7589830770517	5.83099178792299e-06	3.45211375549118	1
ENSG00000104886.11	PLEKHJ1	19	2240041	19_3	1	0.0619853169970408	28.1140398964479	5.48429815218306e-06	-4.88337344627045	1
ENSG00000104899.7	AMH	19	2248684	19_3	0	0.022980120922133	7.03825776661989	5.09010160558378e-07	0.656489530073628	2
ENSG00000167476.10	JSRP1	19	2252991	19_3	0	0.0368307700081315	12.0436688692581	1.3959780149982e-06	1.59067759043455	1
ENSG00000104904.12	OAZ1	19	2269143	19_3	0	0.100610527073539	21.4369822832501	6.78759696615593e-06	2.27790659733522	1
ENSG00000188305.5	C19orf35	19	2282039	19_3	0	0.0180554239562961	4.83166328173855	2.74544864788039e-07	-0.124101732554888	1
ENSG00000130332.14	LSM7	19	2326903	19_3	0	0.0434451962320419	12.7551423894058	1.74395810619338e-06	-1.48379355085181	1
ENSG00000005206.16	SPPL2B	19	2325298	19_3	0	0.017537711150043	4.62938006553537	2.55508130167131e-07	-0.00165857131779629	2
ENSG00000178297.12	TMPRSS9	19	2416798	19_3	0	0.0234202886310315	7.05443998578846	5.19952606725503e-07	0.690717737868609	2
ENSG00000099800.7	TIMM13	19	2426446	19_3	0	0.0235077451201283	7.06389053294885	5.22593384206175e-07	-0.666925492626249	3
ENSG00000176619.12	LMNB2	19	2458106	19_3	0	0.0184294467527907	5.00917483051025	2.90527643442122e-07	0.242969107219898	1
ENSG00000176533.12	GNG7	19	2678833	19_3	0	0.023581357603232	7.30573275480554	5.42177585946093e-07	-0.839128699574082	1
ENSG00000141873.10	SLC39A3	19	2740621	19_3	0	0.0233300889805042	7.23999337858909	5.3157376379446e-07	-0.834980234692453	1
ENSG00000104969.9	SGTA	19	2782370	19_3	0	0.0175739691839786	4.62325806676743	2.55697787580806e-07	-0.0922601180855542	1
ENSG00000172009.14	THOP1	19	2785275	19_3	0	0.0176018038652683	4.63654705755201	2.56838912866926e-07	-0.114327758449441	1
ENSG00000172006.11	ZNF554	19	2775339	19_3	0	0.0189129071962597	5.28135218266766	3.1434922519168e-07	-0.431345769342984	2
ENSG00000186300.11	ZNF555	19	2841025	19_3	0	0.0179941910538038	4.85794769842118	2.7510224580895e-07	-0.25576721720796	2
ENSG00000171970.12	ZNF57	19	2907652	19_3	0	0.0179878605522488	4.84452582628974	2.74245658607186e-07	0.269365675272769	1
ENSG00000175691.8	ZNF77	19	2936537	19_3	0	0.0702976161356403	17.4409024288181	3.85850017309054e-06	-1.91318892889155	2
ENSG00000104953.19	TLE6	19	2977809	19_3	0	0.262036388961847	29.6678790722021	2.44656680961895e-05	3.10220949847696	1
ENSG00000172000.7	ZNF556	19	2865341	19_3	0	0.0175178193216936	4.59862192755521	2.53522624595412e-07	0.0663263411445154	1
ENSG00000065717.14	TLE2	19	3048087	19_4	0	0.0118111499447545	4.66234209045246	1.7330268548649e-07	0.276391032041403	1
ENSG00000104964.14	AES	19	3053576	19_4	0	0.0156858122031716	7.37967595959654	3.64295055994548e-07	1.01502741270526	2
ENSG00000088256.8	GNA11	19	3093993	19_4	0	0.0339317818418768	21.6041740510571	2.30703034666568e-06	3.4174603796529	2
ENSG00000060558.3	GNA15	19	3159173	19_4	0	0.0139892142634328	6.04878142625989	2.66299399550036e-07	0.49203180037123	1
ENSG00000125910.5	S1PR4	19	3171928	19_4	0	0.0470925573094584	18.6281314881409	2.76077201128358e-06	2.24605819717189	1
ENSG00000125912.10	NCLN	19	3187432	19_4	0	0.0138768562450856	6.33384091929188	2.76609578215394e-07	0.82338355825834	1
ENSG00000095932.6	SMIM24	19	3480072	19_4	0	0.0120724740693807	4.82059924575956	1.83149730273446e-07	-0.241316144003635	1
ENSG00000129932.7	DOHH	19	3492750	19_4	0	0.0189864760779154	8.9949703918315	5.37468576842671e-07	-1.03067826483647	2
ENSG00000183397.5	C19orf71	19	3539490	19_4	0	0.0118004354594786	4.60514029305503	1.71021169867382e-07	-0.0181442389811204	2
ENSG00000064961.18	HMG20B	19	3573878	19_4	0	0.0138575267350435	6.05116719263153	2.63896634346411e-07	0.576868696252604	1
ENSG00000179855.5	GIPC3	19	3585336	19_4	0	0.0127173199197341	5.28024399841626	2.1132873915707e-07	0.393462775657247	3
ENSG00000006638.11	TBXA2R	19	3607683	19_4	0	0.0124363884559128	5.10824788939752	1.99928734434954e-07	0.311137777848496	1
ENSG00000105298.13	CACTIN	19	3626773	19_4	0	0.0119139596362756	4.68690169287798	1.75732036695494e-07	-0.235466055531148	2
ENSG00000186111.9	PIP5K1C	19	3650890	19_4	0	0.0128524875476168	5.38935607657612	2.17988229460109e-07	-0.432575926504072	1
ENSG00000183617.4	MRPL54	19	3763481	19_4	0	0.0157354481458852	7.20664844443785	3.56879356052405e-07	-0.774663135828523	1
ENSG00000007264.14	MATK	19	3801678	19_4	0	0.0372804261289951	15.1441653326724	1.77678624649881e-06	1.65615533194794	1
ENSG00000167658.15	EEF2	19	3963746	19_4	0	0.0306456386183526	13.4034589631828	1.29269044487754e-06	1.52580450272181	1
ENSG00000105229.6	PIAS4	19	4007082	19_4	0	0.0172939354712501	7.84821238142598	4.27143257013435e-07	1.64882356098144	1
ENSG00000126934.13	MAP2K2	19	4101064	19_4	0	0.0118461393598992	4.63366861317968	1.7274710669045e-07	-0.18329559562841	2
ENSG00000077463.14	SIRT6	19	4182942	19_4	0	0.0495385489928142	17.86054687218	2.78449862555922e-06	-1.98383791716609	1
ENSG00000089847.12	ANKRD24	19	4180693	19_4	0	0.0346460499828964	14.5030288681548	1.58132600398258e-06	-1.78849230396498	2
ENSG00000105248.15	CCDC94	19	4246696	19_4	0	0.0118998391299251	4.67998401164216	1.75264691771506e-07	-0.12180678659263	2
ENSG00000178078.11	STAP2	19	4257638	19_4	0	0.0117990141505652	4.60403407217013	1.7095949434852e-07	0.0196109695494584	2
ENSG00000008382.15	MPND	19	4342733	19_4	0	0.0117950977748599	4.60347605731115	1.7088203515994e-07	0.085477966403467	1
ENSG00000141985.9	SH3GL1	19	4400317	19_5	0	0.0110116866386134	6.74540147933941	2.33760227541195e-07	1.08734736599999	2
ENSG00000167670.15	CHAF1A	19	4402843	19_5	0	0.061122782818875	21.8763517662293	4.20810909658587e-06	2.6639893012477	1
ENSG00000167671.11	UBXN6	19	4444745	19_5	0	0.00934269974604995	5.28734469317624	1.55460116701021e-07	0.741691266979678	1
ENSG00000167674.14	CTB-50L17.10	19	4471842	19_5	0	0.0124349814238361	7.97646125682468	3.12150744149761e-07	-0.804153127988745	1
ENSG00000214456.8	PLIN5	19	4534732	19_5	0	0.00861225192352366	4.61479121551026	1.25077086433022e-07	-0.0307232004870363	2
ENSG00000171236.9	LRG1	19	4539806	19_5	0	0.0271848556862736	15.3663523452353	1.31463985010308e-06	-1.76240399275295	2
ENSG00000185361.8	TNFAIP8L1	19	4639427	19_5	0	0.0778829492323246	23.7598119073772	5.82363785995405e-06	2.71805554914142	1
ENSG00000074842.7	MYDGF	19	4670390	19_5	0	0.0211449134799325	12.7767932687086	8.50230644516914e-07	-1.67492700626537	1
ENSG00000142002.16	DPP9	19	4724301	19_5	0	0.0140480817130374	9.25470710735707	4.09155767273992e-07	-1.19296365903793	1
ENSG00000141965.4	FEM1A	19	4777624	19_5	0	0.00878808499163119	4.79722206214804	1.32676206140238e-07	0.225258123286829	2
ENSG00000127666.9	TICAM1	19	4831866	19_5	0	0.00902029982059749	4.99183265698492	1.41706563002366e-07	-0.15824398966815	1
ENSG00000127663.14	KDM4B	19	4933702	19_5	0	0.00885802476266651	5.28253975748837	1.47261302710909e-07	0.646892598364575	4
ENSG00000105426.16	PTPRS	19	5293572	19_5	0	0.00874372180691319	4.99331619787016	1.37402417367304e-07	0.484535655431208	2
ENSG00000223573.6	TINCR	19	5591724	19_5	0	0.0162477994883775	10.5147238059871	5.37652158825217e-07	-1.28522209816577	1
ENSG00000160633.12	SAFB	19	5622868	19_5	0	0.0106140036795001	6.51190437432934	2.17518511142848e-07	0.675025009486321	1
ENSG00000130254.11	SAFB2	19	5624279	19_5	0	0.0408374308358292	18.8845846258105	2.42702819955028e-06	-1.9790525650588	1
ENSG00000130255.12	RPL36	19	5594192	19_5	0	0.0126172531340754	8.17621256254565	3.24657891260679e-07	0.884296543504065	1
ENSG00000174917.8	C19orf70	19	5681972	19_5	0	0.00936747237283064	5.39714396846446	1.59109238646187e-07	0.396558824259733	1
ENSG00000212123.3	PRR22	19	5784359	19_5	0	0.00859503182955324	4.60078791523856	1.24448216458327e-07	-0.0701422696554458	1
ENSG00000141994.15	DUS3L	19	5781987	19_5	0	0.0136064475933849	8.73782849283066	3.74159901897964e-07	-0.913759637809221	1
ENSG00000174886.12	NDUFA11	19	5904342	19_6	0	0.0759469389785319	14.3945672927389	3.44047069054681e-06	-1.98972055102677	2
ENSG00000187650.3	VMAC	19	5905130	19_6	0	0.0428797062563165	9.00932982088778	1.21577514771156e-06	-1.65763945335341	1
ENSG00000105519.15	CAPS	19	5907538	19_6	0	0.030009588541106	5.67843939397887	5.36287913822999e-07	-0.923467055043846	2
ENSG00000031823.14	RANBP3	19	5978199	19_6	0	0.100383879632486	17.0572787251177	5.38868374402834e-06	2.01866479945718	1
ENSG00000087903.12	RFX2	19	6197961	19_6	0	0.0307277331475269	5.89864925095063	5.7041648606806e-07	-0.614030425482632	1
ENSG00000130382.8	MLLT1	19	6274083	19_6	0	0.0269023323554718	4.66143399343195	3.94655760570757e-07	0.030350353167923	1
ENSG00000125656.8	CLPP	19	6356860	19_6	0	0.0282466648698314	5.1149740788212	4.54694381887677e-07	0.34810888487339	2
ENSG00000125652.7	ALKBH7	19	6372551	19_6	0	0.0267370468982551	4.60413464205736	3.87409643468119e-07	-0.0280446485389506	1
ENSG00000125650.4	PSPN	19	6378637	19_6	0	0.0268533521278271	4.64449275066856	3.92505520902469e-07	-0.0963611082923367	1
ENSG00000125651.13	GTF2F1	19	6393141	19_6	0	0.0326276408508585	6.45759095809415	6.630788551598e-07	-0.718675741217114	1
ENSG00000181240.13	SLC25A41	19	6433618	19_6	0	0.0613750818844863	12.3787136482976	2.39098347712027e-06	1.53184486677133	3
ENSG00000125648.14	SLC25A23	19	6436211	19_6	0	0.0449564329903035	9.45242351558258	1.33734664040187e-06	-1.22297341954154	3
ENSG00000104833.11	TUBB4A	19	6502591	19_6	0	0.0289919977075955	5.3573183615912	4.88803796830603e-07	-0.44815274168026	1
ENSG00000125735.10	TNFSF14	19	6670083	19_6	0	0.0818901364263858	15.1110533252949	3.89435292192951e-06	1.6932560510241	2
ENSG00000125730.16	C3	19	6731046	19_7	0	0.00979054776695354	14.8165583628554	4.56523670491609e-07	-1.55012615007141	1
ENSG00000125734.15	GPR108	19	6737228	19_7	0	0.0101648880435262	15.3505712850085	4.91061760092019e-07	-1.6051831966236	2
ENSG00000125733.17	TRIP10	19	6734760	19_7	0	0.0103314020202383	15.3707455938731	4.99761929294704e-07	-1.58906557523042	3
ENSG00000125731.12	SH2D3A	19	6745094	19_7	0	0.00353555303925457	5.7353771210885	6.38158135278724e-08	0.4827538258862	3
ENSG00000130544.11	ZNF557	19	7097047	19_7	0	0.00640636031272157	11.9197414210834	2.40318480264394e-07	-1.6434145609887	2
ENSG00000171105.13	INSR	19	7293549	19_7	0	0.0117419547355684	16.318935808826	6.03033181643288e-07	3.09622132983386	1
ENSG00000104880.17	ARHGEF18	19	7455331	19_7	0	0.00340140224375063	5.12334832268069	5.48429554947605e-08	0.0236346725002465	1
ENSG00000104883.7	PEX11G	19	7496565	19_7	0	0.00337338738423298	5.30239762246069	5.62921040987551e-08	-0.412094677299048	1
ENSG00000198816.6	ZNF358	19	7494700	19_7	0	0.00312443102831217	4.64772664251766	4.57004517110574e-08	0.0372400577104542	3
ENSG00000090674.15	MCOLN1	19	7522422	19_7	0	0.00694721403677767	11.7325665803337	2.56514949408419e-07	-1.16474185695363	1
ENSG00000032444.15	PNPLA6	19	7555230	19_7	0	0.00363121270913547	6.22198362864018	7.11032623612954e-08	-0.716539222099289	1
ENSG00000076826.9	CAMSAP3	19	7595448	19_7	0	0.244176676911285	36.3247928285546	2.7913628789464e-05	3.39778815417079	1
ENSG00000076924.11	XAB2	19	7623728	19_7	0	0.0668396063868715	31.1810743727949	6.55894414483335e-06	2.74274251186648	1
ENSG00000076944.15	STXBP2	19	7637247	19_7	0	0.00859703861781591	14.2050915211154	3.84327877466966e-07	-1.61798397875873	1
ENSG00000104918.7	RETN	19	7669115	19_7	0	0.00384158826637271	6.4694456073651	7.82144247914747e-08	-0.709845840185999	1
ENSG00000183019.7	MCEMP1	19	7676962	19_7	0	0.00788607893739757	13.5014156006719	3.35080688814333e-07	-1.61001985901004	1
ENSG00000104921.14	FCER2	19	7707453	19_7	0	0.00859538466830778	13.7688475411757	3.72453347733432e-07	-1.45394307492822	1
ENSG00000182566.13	CLEC4G	19	7734171	19_7	0	0.00380797027503321	6.71250405681922	8.04427825280167e-08	-0.77677606627512	1
ENSG00000178531.5	CTXN1	19	7926376	19_7	0	0.0163599639244627	18.724275074887	9.64042827901041e-07	1.90007232483379	1
ENSG00000104980.7	TIMM44	19	7926376	19_7	0	0.0543647889941635	29.4365186347883	5.03631779396334e-06	-2.5307127663657	3
ENSG00000090661.11	CERS4	19	8194227	19_7	0	0.00655097018249873	11.0938951565708	2.28717109394256e-07	-1.26362485377428	2
ENSG00000267855.5	NDUFA7	19	8321483	19_8	0	0.0765930799280171	16.3318626810455	3.93671728350459e-06	1.93411269679683	3
ENSG00000233927.4	RPS28	19	8321483	19_8	0	0.0460024128851448	11.5245854967041	1.66845654295314e-06	1.36575303411567	2
ENSG00000186994.11	KANK3	19	8342641	19_8	0	0.0390773745537218	9.99766104555647	1.22951196629583e-06	1.1240315266316	1
ENSG00000167772.11	ANGPTL4	19	8363686	19_8	0	0.129804254484784	21.3961145876848	8.74043034210564e-06	2.85972790054613	1
ENSG00000185236.11	RAB11B	19	8389352	19_8	0	0.0275378750580498	6.73522251842433	5.83702223105084e-07	1.3510178597138	2
ENSG00000099785.10	MARCH2	19	8435935	19_8	0	0.037037568286979	9.49690536012464	1.10696413197188e-06	-1.40850683270697	1
ENSG00000099783.11	HNRNPM	19	8444886	19_8	0	0.0221310726152182	4.70457964034745	3.27666665548212e-07	-0.303782262220844	1
ENSG00000133246.11	PRAM1	19	8503230	19_8	0	0.0226532757404734	4.92104004946001	3.50830130133155e-07	0.446403807953182	1
ENSG00000133250.13	ZNF414	19	8514649	19_8	0	0.0218905638736748	4.60317735622271	3.17119998295054e-07	0.322223843638126	2
ENSG00000142347.16	MYO1F	19	8550705	19_8	0	0.0219791885244716	4.64066305623674	3.2099677168998e-07	0.0531943576319383	2
ENSG00000167785.8	ZNF558	19	8832666	19_8	0	0.0244129171322952	5.61564627328255	4.31447934924279e-07	0.406921681259337	1
ENSG00000130803.14	ZNF317	19	9139730	19_9	0	0.0176483458726137	12.3459904322551	6.85707526226003e-07	-1.56534754162154	3
ENSG00000188000.3	OR7D2	19	9140308	19_9	0	0.0530199391494891	22.4269582216683	3.7421274326082e-06	2.33419114270012	2
ENSG00000196110.7	ZNF699	19	9310160	19_9	0	0.0622861267456374	23.5004033750982	4.60654815736378e-06	-2.86466623144058	1
ENSG00000188321.13	ZNF559	19	9324196	19_9	0	0.0411554923818337	20.144036961976	2.60905530607948e-06	2.18620001943445	1
ENSG00000188629.11	ZNF177	19	9363957	19_9	0	0.04114358903316	20.2814876044928	2.62609814819131e-06	2.05032582747236	1
ENSG00000174652.17	ZNF266	19	9422137	19_9	0	0.0286699964684546	16.4464961310834	1.48391833303944e-06	-2.39709344239004	2
ENSG00000130818.11	ZNF426	19	9537733	19_9	0	0.00894003559722256	6.17181432993033	1.73644516855887e-07	-0.899437323361331	2
ENSG00000197961.11	ZNF121	19	9580018	19_9	0	0.0132899696243017	9.53208982690725	3.98676914391991e-07	-1.6042621917585	1
ENSG00000171469.10	ZNF561	19	9620637	19_9	0	0.00866253739293576	5.86760765695368	1.59961387537017e-07	-0.93304741008571	1
ENSG00000171466.9	ZNF562	19	9675445	19_9	0	0.013926590099979	10.3822395654005	4.55035010565144e-07	1.28904540680821	1
ENSG00000196605.7	ZNF846	19	9794047	19_9	0	0.0223870138988029	14.4153036759169	1.01561460673419e-06	1.91100866831715	1
ENSG00000127452.8	FBXL12	19	9827538	19_9	0	0.0127513875931404	9.59111606546723	3.84889060095446e-07	-1.20125177660092	1
ENSG00000198258.10	UBL5	19	9827538	19_9	0	0.0127513875931404	9.59111606546723	3.84889060095446e-07	1.20125177660092	1
ENSG00000127445.13	PIN1	19	9835979	19_9	0	0.00970125949985567	7.05851607949376	2.15501602406493e-07	-0.875285857110116	2
ENSG00000105088.8	OLFM2	19	9937353	19_9	0	0.00744717980174414	4.62543572864191	1.084060359039e-07	-0.237714649735231	2
ENSG00000080573.6	COL5A3	19	10008024	19_9	0	0.0385686570888661	19.7208973633733	2.39370244872659e-06	1.95146712288105	2
ENSG00000130810.19	PPAN	19	10123934	19_9	0	0.0120240563644616	8.53497088344197	3.22969879125188e-07	0.484207428790932	1
ENSG00000244165.1	P2RY11	19	10111179	19_9	0	0.00749605162696065	4.6807787096426	1.10423028071587e-07	-0.29408869802983	4
ENSG00000130811.11	EIF3G	19	10115006	19_9	0	0.00744844858866334	4.62932969980878	1.08515783496031e-07	0.255880956901385	1
ENSG00000130816.14	DNMT1	19	10205432	19_9	0	0.0529149910802607	20.4090583038845	3.3986830633338e-06	-1.42565541740676	1
ENSG00000267534.2	S1PR2	19	10235986	19_9	0	0.0172658915126152	13.9051725296596	7.55569403882562e-07	2.79923910564967	1
ENSG00000105364.13	MRPL4	19	10250835	19_9	0	0.00902876104018968	7.86021370713631	2.23342558351924e-07	1.44925835831266	2
ENSG00000220201.7	ZGLP1	19	10310306	19_9	0	0.0714950399922149	23.9731593650116	5.39399028034657e-06	2.0631290223862	2
ENSG00000267673.6	FDX2	19	10315746	19_9	0	0.0582627968233837	25.0539376606233	4.59384454498328e-06	-2.88654952967788	2
ENSG00000076662.9	ICAM3	19	10340317	19_9	0	0.0329487061895768	18.5654091259135	1.92509365917978e-06	-2.13677429539478	1
ENSG00000105397.13	TYK2	19	10380799	19_9	0	0.0304750038691646	16.8843126800602	1.61933286206631e-06	1.71124814764457	1
ENSG00000065989.15	PDE4A	19	10430708	19_9	0	0.0116175193280532	8.77646961782421	3.20879691261619e-07	0.931406239055251	1
ENSG00000105401.8	CDC37	19	10413199	19_9	0	0.00956146026946369	7.17716883702199	2.15966485653741e-07	-0.969893642354681	2
ENSG00000079999.13	KEAP1	19	10498151	19_9	0	0.0315789788339664	17.1482611915325	1.70422583887766e-06	-1.67610995052015	2
ENSG00000180739.13	S1PR5	19	10517489	19_9	0	0.0094257360086879	6.84815343988319	2.03141066583983e-07	1.03432821286898	2
ENSG00000130734.9	ATG4D	19	10544029	19_9	0	0.0359543978169451	19.7647852355555	2.2364185852126e-06	-2.36122872870106	1
ENSG00000129347.19	KRI1	19	10560702	19_9	0	0.00857239096219642	5.9990439931727	1.61842653464291e-07	-0.623638725326068	2
ENSG00000129353.14	SLC44A2	19	10602746	19_9	0	0.00937080619043307	7.0950696903171	2.09238980392308e-07	1.11046286496074	1
ENSG00000129351.17	ILF3	19	10654238	19_9	0	0.00812652944655101	5.58769331065315	1.42904744636791e-07	0.801452253733291	1
ENSG00000213339.8	QTRT1	19	10700991	19_9	0	0.00824914535802712	5.7641156241721	1.4964100418648e-07	0.895826049917378	1
ENSG00000099203.6	TMED1	19	10836325	19_9	0	0.00767162945174771	4.94951761885381	1.19497677878935e-07	0.390609356080801	1
ENSG00000214212.8	C19orf38	19	10836325	19_9	0	0.00756895914857958	4.73478712375394	1.12783506476438e-07	0.0689196658142564	2
ENSG00000142453.11	CARM1	19	10871135	19_9	0	0.00761463652441696	4.78592288835257	1.14689549867799e-07	0.187972360181422	1
ENSG00000130733.10	YIPF2	19	10928799	19_9	0	0.00748270636157522	4.68023185750258	1.10213563617709e-07	0.238769048859957	1
ENSG00000142444.6	TIMM29	19	10926428	19_9	0	0.00789430670685909	5.10739743789676	1.26888605174391e-07	0.321663081907272	1
ENSG00000127616.17	SMARCA4	19	10960793	19_9	0	0.0289671860919567	16.59541049044	1.51287582201636e-06	-1.91140824864936	2
ENSG00000161888.11	SPC24	19	11154954	19_9	0	0.062713687193807	24.0084954003889	4.73844946258409e-06	2.33669050198066	1
ENSG00000197256.10	KANK2	19	11166398	19_9	0	0.00745543920957614	4.62374210987434	1.08486528008854e-07	-0.0865337918285406	1
ENSG00000130158.13	DOCK6	19	11251711	19_10	0	0.216535850925752	31.1622883152635	2.12357755280475e-05	-4.05642681036019	1
ENSG00000183401.11	CCDC159	19	11340572	19_10	0	0.00812464023273862	7.22808362102542	1.84814601839732e-07	0.490933526751456	1
ENSG00000105518.13	TMEM205	19	11346901	19_10	0	0.00608685758003713	4.61219376958372	8.8350631642688e-08	-0.0392332728179132	2
ENSG00000105520.10	PLPPR2	19	11355475	19_10	0	0.00609284544994027	4.62601348441578	8.87025346962903e-08	-0.0928108655990122	1
ENSG00000173928.2	SWSAP1	19	11374461	19_10	0	0.0949408776804928	30.2481995220478	9.03777957438106e-06	-2.83408925567644	2
ENSG00000187266.13	EPOR	19	11385613	19_10	0	0.0148709280714743	12.9303727064158	6.05143105844345e-07	1.65537104167683	1
ENSG00000205517.12	RGL3	19	11413168	19_10	0	0.271308580861718	39.620320950732	3.38291038049211e-05	-3.48686316655206	2
ENSG00000130175.9	PRKCSH	19	11436685	19_10	0	0.0220612252242635	16.1659348056764	1.12237872287615e-06	-1.41451150836248	1
ENSG00000161914.9	ZNF653	19	11505992	19_10	0	0.0277252486819798	18.5373727738204	1.61745649170343e-06	1.96856236376952	1
ENSG00000130159.13	ECSIT	19	11510616	19_10	0	0.00727657033622564	6.21394985361755	1.42299524712914e-07	-0.666539105476435	2
ENSG00000130176.7	CNN1	19	11538926	19_10	0	0.0389731253153222	21.798751724958	2.67365786959215e-06	2.08347908887687	1
ENSG00000198551.9	ZNF627	19	11620576	19_10	0	0.00608246429995374	4.59892713743581	8.80329126668484e-08	-0.0729057390007215	1
ENSG00000102575.10	ACP5	19	11579096	19_10	0	0.0069495105493611	5.85667534970477	1.28089739631779e-07	0.6170801966504	1
ENSG00000197933.12	ZNF823	19	11738921	19_10	0	0.0138034143670078	12.0774738818902	5.24652330099526e-07	-1.28768453208276	1
ENSG00000197044.10	ZNF441	19	11767280	19_10	0	0.0560376961465176	25.20931500412	4.44580377985084e-06	2.74130496813624	1
ENSG00000177599.12	ZNF491	19	11799636	19_10	0	0.103546281741134	30.9146904395155	1.00741493299534e-05	2.97627434135156	1
ENSG00000171295.12	ZNF440	19	11814279	19_10	0	0.0102805812169283	9.47434382096264	3.06531974824894e-07	1.17656197514267	1
ENSG00000171291.8	ZNF439	19	11848749	19_10	0	0.00708999233876273	5.98126960825983	1.33459077458149e-07	-0.80107548318997	1
ENSG00000198429.9	ZNF69	19	11887364	19_10	0	0.00608995303660065	4.60936571049929	8.83413606294746e-08	0.0242498729929406	2
ENSG00000197054.11	ZNF763	19	11964227	19_10	0	0.0105200424395917	9.68816900867816	3.20751112915121e-07	-1.11161731923764	3
ENSG00000197647.11	ZNF433	19	12035555	19_10	0	0.0107451078180898	9.8974306990414	3.34689602595945e-07	-1.16564180228534	1
ENSG00000214189.8	ZNF788	19	12078564	19_10	0	0.00637954439008082	5.06719793803669	1.01734090456866e-07	-0.202708714785887	1
ENSG00000132010.15	ZNF20	19	12140168	19_10	0	0.00610751394915254	4.64539845071544	8.9288681927265e-08	-0.00113959447045161	2
ENSG00000257591.5	ZNF625	19	12157050	19_10	0	0.00692662189280224	5.86776499490824	1.27909607669927e-07	-0.731426118973089	1
ENSG00000197857.13	ZNF44	19	12294737	19_10	0	0.00610316544166478	4.63098926376976	8.89483488338785e-08	-0.145099040434135	2
ENSG00000188868.13	ZNF563	19	12333464	19_10	0	0.00939274957437186	8.58929842452105	2.53898075621622e-07	-0.995249128981201	1
ENSG00000242852.6	ZNF709	19	12514648	19_10	0	0.0112642405544676	10.2414596251857	3.63055271835946e-07	1.37002789439004	1
ENSG00000249709.7	ZNF564	19	12551108	19_10	0	0.00943860655638529	8.65293321181737	2.57027864779117e-07	-1.05394740430102	2
ENSG00000173875.13	ZNF791	19	12611731	19_10	0	0.00834984002250927	7.48341884498267	1.96646934978116e-07	1.11714536939595	1
ENSG00000188033.9	ZNF490	19	12640914	19_10	0	0.00842718603334369	7.56010676948634	2.00502357730831e-07	-1.0813134788892	1
ENSG00000104774.12	MAN2B1	19	12673521	19_10	0	0.0071524138946566	6.06943409256527	1.36618594058191e-07	0.768906410759428	1
ENSG00000105583.9	WDR83OS	19	12669390	19_10	0	0.0113941157201503	10.3696272279627	3.71837121201396e-07	1.32355409175772	1
ENSG00000132004.12	FBXW9	19	12691339	19_10	0	0.046930000443978	23.553075719757	3.47862136742651e-06	2.36142129367723	2
ENSG00000105576.15	TNPO2	19	12700231	19_10	0	0.0152695598620771	13.0452689793892	6.26885941947799e-07	1.50715754430683	1
ENSG00000123144.10	C19orf43	19	12734926	19_10	0	0.0102998082645401	9.43562871643321	3.05850332756317e-07	-1.19150612156229	1
ENSG00000171223.5	JUNB	19	12791563	19_10	0	0.00608252909709828	4.59884679801156	8.80323126129099e-08	0.0533784619679215	1
ENSG00000167815.11	PRDX2	19	12766150	19_10	0	0.0108884942533825	10.0364590484005	3.43919908711826e-07	-0.971116889090966	2
ENSG00000095066.11	HOOK2	19	12872658	19_10	0	0.00609931334553437	4.62321335531757	8.87429486877937e-08	0.202179156646558	1
ENSG00000105612.8	DNASE2	19	12881765	19_10	0	0.00627435504690865	4.88655553712742	9.64896882379918e-08	-0.15230802248258	1
ENSG00000105607.12	GCDH	19	12881765	19_10	0	0.00681968191535487	5.65204189561823	1.21304933692025e-07	0.664254629117649	2
ENSG00000105610.4	KLF1	19	12891749	19_10	0	0.0205883872103022	15.8944434842208	1.02985629432014e-06	1.71392368343603	1
ENSG00000161860.7	SYCE2	19	12919311	19_10	0	0.0124083135917092	11.1051162502982	4.33655484765214e-07	1.19323233588316	1
ENSG00000179115.10	FARSA	19	12930628	19_10	0	0.012300229786204	11.126252109373	4.30696254349355e-07	1.28197590952233	2
ENSG00000179218.13	CALR	19	12943967	19_10	0	0.049228535374677	24.0262311425228	3.72230143356134e-06	-2.2247279318003	1
ENSG00000008441.16	NFIX	19	12995977	19_10	0	0.00693916078855572	5.82496340352316	1.27206447895227e-07	0.503193552508492	2
ENSG00000104915.14	STX10	19	13150271	19_10	0	0.0063121288192256	4.93751853804828	9.80829605905046e-08	-0.275043335104588	1
ENSG00000160888.6	IER2	19	13150467	19_10	0	0.00632187715932076	4.95447884850371	9.85718721674422e-08	-0.308504858237248	1
ENSG00000104957.13	CCDC130	19	13731732	19_11	0	0.0210300194275109	5.31868814666117	3.52008519336205e-07	-0.393541694709708	1
ENSG00000037757.13	MRI1	19	13763485	19_11	0	0.13484195120241	22.8556222421974	9.69900205531039e-06	2.31534243629728	1
ENSG00000132003.9	ZSWIM4	19	13795415	19_11	0	0.0196887063710125	4.70752416926836	2.91688101811997e-07	0.241628906336457	1
ENSG00000104998.3	IL27RA	19	14031601	19_11	0	0.0734792778116589	17.0254876089215	3.93707249600288e-06	2.08534209471799	2
ENSG00000187867.8	PALM3	19	14059448	19_11	0	0.134892810276243	22.8593442711639	9.70424035514717e-06	2.48010190589712	1
ENSG00000141854.9	MISP3	19	14051864	19_11	0	0.124632258357325	22.089524711608	8.66414695282402e-06	2.51175523602931	1
ENSG00000141858.11	SAMD1	19	14088294	19_11	0	0.0396853180056672	11.2295649579673	1.40249644826573e-06	-1.44478455244838	1
ENSG00000123146.19	ADGRE5	19	14380861	19_12	0	0.0694292393366787	17.8636995361148	3.90321780538225e-06	-1.88620321629472	1
ENSG00000160951.3	PTGER1	19	14474934	19_12	0	0.0783519848014859	19.0051487840668	4.68630175758348e-06	-1.99440802307154	1
ENSG00000123159.15	GIPC1	19	14477425	19_12	0	0.0435813542641568	13.485711851351	1.84962450731719e-06	-1.59213197336984	3
ENSG00000132002.7	DNAJB1	19	14509009	19_12	0	0.0189136242491409	5.7731301876148	3.43633172548319e-07	0.474100930040163	2
ENSG00000099797.13	TECR	19	14516281	19_12	0	0.0181732749225495	5.38849625717481	3.08183764486889e-07	-0.466872392723046	2
ENSG00000105141.5	CASP14	19	15049220	19_12	0	0.0170604163778954	4.84679815993017	2.60227706678833e-07	0.369148969291316	1
ENSG00000105137.12	SYDE1	19	15128995	19_12	0	0.0266618066101875	9.57826581729895	8.03684205019588e-07	1.99531334938254	1
ENSG00000105135.15	ILVBL	19	15130004	19_12	0	0.0176871394108794	5.18789167398215	2.88773589903708e-07	1.03081092746644	1
ENSG00000105131.7	EPHX3	19	15233766	19_12	0	0.0239034077048069	8.18583621917529	6.15788882442776e-07	1.1771898991763	1
ENSG00000141867.17	BRD4	19	15332890	19_12	0	0.0195065074663985	5.87982931927334	3.60955124144949e-07	-0.119007952761994	1
ENSG00000105122.12	RASAL3	19	15464990	19_12	0	0.058205618852474	17.0265511045886	3.1188936849445e-06	-2.16219212488695	1
ENSG00000171954.12	CYP4F22	19	15511693	19_12	0	0.032959681301114	10.380815488164	1.07677124484838e-06	-1.02712541374469	1
ENSG00000186204.14	CYP4F12	19	15670436	19_13	0	0.0248004818957315	4.78227355072499	3.73253172627853e-07	0.0624636205182376	1
ENSG00000171903.16	CYP4F11	19	15912306	19_13	0	0.0261004540838727	5.25704866052206	4.31816301858169e-07	0.401393900255193	4
ENSG00000167461.11	RAB8A	19	16111505	19_13	0	0.0720410577784592	14.7708205829845	3.3488344412786e-06	1.73664936687668	1
ENSG00000072958.8	AP1M1	19	16197389	19_13	0	0.0252553688302921	4.95115667936154	3.93522309943667e-07	-0.275572068938644	1
ENSG00000127527.13	EPS15L1	19	16472131	19_15	0	0.00364449089216412	5.35175462598371	6.13821415041033e-08	0.535345190485811	1
ENSG00000105072.8	C19orf44	19	16427766	19_15	0	0.00399393125895375	6.14429017096126	7.72291539300354e-08	-0.639902365143025	2
ENSG00000085872.14	CHERP	19	16541742	19_15	0	0.00364907987586538	5.28429373864772	6.06847118835981e-08	-0.394075856982005	1
ENSG00000127526.14	SLC35E1	19	16572473	19_15	0	0.00341461813887012	4.68178923126789	5.03110029502513e-08	-0.122272915529431	2
ENSG00000214046.8	SMIM7	19	16660195	19_15	0	0.00398018415352197	6.07073594205003	7.60419915933829e-08	0.6118416805328	2
ENSG00000072954.6	TMEM38A	19	16662070	19_15	0	0.0050179250468041	8.22706146428454	1.2992056050665e-07	-0.974667706016145	2
ENSG00000127511.9	SIN3B	19	16829366	19_15	0	0.0110950738294563	15.5766071985121	5.43891207915344e-07	1.64841479557983	1
ENSG00000127533.3	F2RL3	19	16889320	19_15	0	0.00551023671908468	9.27376760024204	1.60818289479004e-07	1.13759473088683	1
ENSG00000160111.12	CPAMD8	19	17028394	19_15	0	0.0033926616854415	4.62993192249252	4.94338155920708e-08	0.107512948304467	1
ENSG00000131351.14	HAUS8	19	17067309	19_15	0	0.00870100186613043	19.3321980677371	5.29370177759473e-07	3.30004145540362	1
ENSG00000053501.12	USE1	19	17215020	19_15	0	0.00380390937064057	5.4541110192367	6.52924715804946e-08	0.157829670916794	2
ENSG00000099330.8	OCEL1	19	17226216	19_15	0	0.00340262180504691	4.69609263023766	5.02874147364526e-08	-0.34703976160769	4
ENSG00000105393.15	BABAM1	19	17267350	19_15	0	0.00367285966235587	5.2816505074292	6.10496204592173e-08	-0.299676336834071	3
ENSG00000160117.14	ANKLE1	19	17281296	19_15	0	0.00570586024679121	9.06674398333397	1.62810142633417e-07	0.915347791762212	3
ENSG00000130307.11	USHBP1	19	17282640	19_15	0	0.00338614030645268	4.67777185073845	4.98485992565797e-08	0.365878195617218	1
ENSG00000130312.6	MRPL34	19	17278129	19_15	0	0.00353945270419509	4.94716176294837	5.51062931700566e-08	-0.306068359155876	2
ENSG00000130311.10	DDA1	19	17309039	19_15	0	0.00449542138127257	6.92021103279947	9.79036129828895e-08	0.742687584581112	2
ENSG00000127220.5	ABHD8	19	17301853	19_15	0	0.00401024628544533	5.87570909799677	7.4154977072197e-08	0.435285120743909	2
ENSG00000074855.10	ANO8	19	17330062	19_15	0	0.00855203620789469	12.9659607263411	3.48966073131446e-07	-1.3216629006067	1
ENSG00000130299.16	GTPBP3	19	17332644	19_15	0	0.184926443251387	39.4764499448415	2.29745006529924e-05	3.3993112680251	1
ENSG00000130300.8	PLVAP	19	17347245	19_15	0	0.00338712655182449	4.61433281344457	4.9186884166283e-08	-0.0947019525639557	2
ENSG00000141971.12	MVB12A	19	17407868	19_15	0	0.0501796182233775	28.796422437411	4.54752256181948e-06	-2.60533668025295	1
ENSG00000188051.6	TMEM221	19	17441497	19_15	0	0.00827106885466544	12.828831998214	3.33931760991721e-07	1.52826746548459	2
ENSG00000171773.2	NXNL1	19	17458793	19_15	0	0.00380212795839663	5.76837765100787	6.90222937916983e-08	-0.54891814050202	2
ENSG00000130304.16	SLC27A1	19	17469417	19_15	0	0.00362394694478874	5.14591817465778	5.86885906933789e-08	-0.258252435879102	1
ENSG00000130313.6	PGLS	19	17511582	19_15	0	0.0036463210659281	5.41918846923243	6.21867893892661e-08	0.539278571500395	2
ENSG00000130309.10	COLGALT1	19	17555121	19_15	0	0.00620885171147301	10.3325134029485	2.0189531375125e-07	1.18002882935531	2
ENSG00000130479.10	MAP1S	19	17719098	19_15	0	0.0037325624936686	5.49036268406853	6.44936706735143e-08	0.446973492345314	1
ENSG00000130475.14	FCHO1	19	17747551	19_15	0	0.00657091881574401	10.5042525799633	2.17220210990289e-07	1.17103144506153	1
ENSG00000105639.18	JAK3	19	17848513	19_15	0	0.0051624107755105	8.51720376382973	1.38375298147665e-07	1.00744309454109	2
ENSG00000105640.12	RPL18A	19	17859818	19_15	0	0.00777382325095566	12.1452338385714	2.97132061917646e-07	1.3062862297211	1
ENSG00000007080.10	CCDC124	19	17934310	19_15	0	0.0300175789411066	24.6188278089137	2.32569096594088e-06	-2.21972766334541	3
ENSG00000105643.9	ARRDC2	19	18001552	19_15	0	0.00897387955313023	13.5838719230906	3.8363019978651e-07	-1.50712353477913	2
ENSG00000099308.10	MAST3	19	18096587	19_15	0	0.00361127894777524	5.17350501116957	5.87969615899292e-08	0.392424536511311	3
ENSG00000105647.16	PIK3R2	19	18152129	19_15	0	0.0153997765329762	18.51192766432	8.9717060753019e-07	1.89699951913945	2
ENSG00000254858.9	MPV17L2	19	18195515	19_15	0	0.00349861205112612	4.93155573254609	5.4298609354047e-08	-0.321078456289373	2
ENSG00000105649.9	RAB3A	19	18204473	19_15	0	0.00359111911059351	5.14913777352426	5.81933415836839e-08	-0.368950527375994	1
ENSG00000105650.21	PDE4C	19	18218974	19_15	0	0.00429274220249953	6.87364982528347	9.28605357924617e-08	0.769227538760556	1
ENSG00000130518.16	KIAA1683	19	18274051	19_15	0	0.0070458349249003	11.2282662591173	2.48974082323333e-07	1.26524045022049	2
ENSG00000130520.10	LSM4	19	18278259	19_15	0	0.00408566596667437	6.44384613854355	8.28546701622432e-08	0.789341215898656	2
ENSG00000130517.13	PGPEP1	19	18339330	19_15	1	0.578240256948324	27.56988185981	5.01709359147374e-05	-4.98385775826909	3
ENSG00000130513.6	GDF15	19	18353271	19_15	1	0.254821748826955	26.0293466612831	2.08741467835219e-05	-4.7525637636183	1
ENSG00000130511.15	SSBP4	19	18419351	19_15	0	0.0153582038693195	19.3692946161788	9.36188295096794e-07	-2.31224983959215	1
ENSG00000105655.18	ISYNA1	19	18437439	19_15	0	0.00693902062039287	11.7649777643198	2.56920206527939e-07	1.74992623008608	2
ENSG00000105656.12	ELL	19	18522626	19_15	0	0.00414169423152178	6.82257276573853	8.89273156844504e-08	1.17379049319818	1
ENSG00000105700.10	KXD1	19	18557696	19_15	0	0.00359656750661785	5.14425622457649	5.82263788434714e-08	0.316224287509305	1
ENSG00000221983.7	UBA52	19	18571685	19_15	0	0.00400833298851766	6.51914472433733	8.223626722396e-08	0.78052435651152	1
ENSG00000006015.17	C19orf60	19	18587809	19_15	0	0.00456732595770415	7.25160670367544	1.04232996383234e-07	0.727243518333771	1
ENSG00000006016.10	CRLF1	19	18607022	19_15	0	0.0106933579433688	14.7887254028177	4.97684165293027e-07	1.7893450057178	1
ENSG00000105696.8	TMEM59L	19	18604986	19_15	0	0.039173512433647	30.1474745974964	3.71665650467998e-06	-3.22465350572902	2
ENSG00000105662.15	CRTC1	19	18586968	19_15	0	0.00719253028427846	11.068794044171	2.50548022599687e-07	-1.32064636019455	1
ENSG00000105664.10	COMP	19	18771171	19_15	0	0.16729188981918	39.7367493735509	2.09206993396541e-05	-3.70588705873209	2
ENSG00000005007.12	UPF1	19	18831773	19_15	0	0.00356405382795511	5.14484030547779	5.77065521911789e-08	-0.435477980411375	1
ENSG00000223802.7	CERS1	19	18874288	19_15	0	0.00394499570583151	6.05728616386637	7.52027288576869e-08	0.879504600780847	2
ENSG00000105669.13	COPE	19	18911161	19_15	0	0.0043029572967348	7.24548491782857	9.81168205453036e-08	0.829014900701442	2
ENSG00000105671.11	DDX49	19	18919880	19_15	0	0.00638175329031976	10.6183416336588	2.13258170340393e-07	-1.21952270553078	1
ENSG00000051128.18	HOMER3	19	18940148	19_15	0	0.00339729394532107	4.65642244146236	4.97845369916263e-08	0.250909523508529	1
ENSG00000105676.13	ARMC6	19	19035920	19_15	0	0.00343486732099818	4.80753876854656	5.19686858718141e-08	-0.0521098831662949	2
ENSG00000064607.16	SUGP2	19	19034384	19_15	0	0.00472030270372437	7.57658534014827	1.12551773592466e-07	0.765414475449046	2
ENSG00000181035.13	SLC25A42	19	19134962	19_15	0	0.00386475750370308	5.72691436431549	6.96549382936273e-08	0.537350016802109	1
ENSG00000064545.14	TMEM161A	19	19134962	19_15	0	0.00477971776056363	7.62490175775522	1.14695262228313e-07	0.850249102063884	3
ENSG00000213999.15	MEF2B	19	19134962	19_15	0	0.00341228197887045	4.72694346872123	5.07614821952102e-08	-0.173419504331694	3
ENSG00000254901.7	BORCS8	19	19192475	19_15	0	0.00497004391948486	8.07520094394966	1.26305580260502e-07	-0.88467292749383	1
ENSG00000213996.12	TM6SF2	19	19272946	19_15	0	0.00641747229083478	10.4196357759675	2.10438653401254e-07	-1.19845010632061	1
ENSG00000105705.15	SUGP1	19	19315508	19_15	0	0.00910464467016048	13.2568030861238	3.79848818776299e-07	1.65294766675844	1
ENSG00000129933.20	MAU2	19	19308107	19_15	0	0.00467838594624881	7.53726268110456	1.10973343531365e-07	0.781138802478996	2
ENSG00000167491.17	GATAD2A	19	19384843	19_15	0	0.00433146202493662	6.84125165533037	9.32564869304502e-08	-0.767505924305327	2
ENSG00000178093.13	TSSK6	19	19515960	19_15	0	0.0181038662063261	19.4547254068665	1.10842269757965e-06	-2.11028014800298	1
ENSG00000250067.11	YJEFN3	19	19528639	19_15	0	0.00453511081576241	7.14532925812309	1.01980966410171e-07	0.899823398882935	3
ENSG00000105717.13	PBX4	19	19618385	19_15	0	0.00663104718802021	10.6493115568547	2.22235085800438e-07	1.31279468328581	1
ENSG00000064547.13	LPAR2	19	19629920	19_15	0	0.00471723705567784	7.44969153393689	1.10594865705094e-07	0.931121394042278	1
ENSG00000089639.10	GMIP	19	19640013	19_15	0	0.00379868371968872	5.64152858013426	6.74433139205632e-08	0.465966158706756	1
ENSG00000105726.16	ATP13A1	19	19664023	19_15	0	0.141033265631163	37.1716201882759	1.64984075226553e-05	-3.30051170028177	1
ENSG00000181896.11	ZNF101	19	19668897	19_15	0	0.00355128015154771	5.00239370470313	5.59077194110521e-08	0.265015395186471	1
ENSG00000105708.8	ZNF14	19	19730781	19_15	0	0.00372692759099147	5.37229320294123	6.30114735453766e-08	-0.55844973891521	1
ENSG00000081665.13	ZNF506	19	19822109	19_16	0	0.0279322865832966	4.88520450363723	4.29435765446246e-07	-0.265085745647088	2
ENSG00000256771.3	ZNF253	19	19852277	19_16	0	0.0667035972265894	13.0394579911109	2.73727082551941e-06	1.48250977752747	2
ENSG00000184635.14	ZNF93	19	19901261	19_16	0	0.0495273152833992	10.2348361229495	1.5952716741103e-06	1.34239528309608	2
ENSG00000197124.11	ZNF682	19	20039266	19_16	0	0.0271285951907503	4.61366773413893	3.93896927510216e-07	-0.0146451966569384	2
ENSG00000213988.10	ZNF90	19	20119683	19_16	0	0.0274879724471473	4.73605777545996	4.09702554932247e-07	0.314727269134709	1
ENSG00000237440.8	ZNF737	19	20565716	19_16	0	0.0490603188663003	10.1459071720361	1.56649937073325e-06	1.51195626871279	1
ENSG00000188171.15	ZNF626	19	20645990	19_16	0	0.0345441647859683	6.86415502549128	7.46226648026471e-07	0.976371600683955	1
ENSG00000160229.11	ZNF66	19	20776313	19_17	0	0.013083446315233	4.74592208200471	1.95412226993799e-07	-0.296372211614164	3
ENSG00000105750.14	ZNF85	19	20923640	19_17	0	0.0130327120047391	4.71000600181613	1.93181365969468e-07	0.827077392569462	2
ENSG00000118620.12	ZNF430	19	21592569	19_17	0	0.0180892960503468	7.74425109088621	4.40869511229636e-07	1.57965604535554	1
ENSG00000160352.15	ZNF714	19	21082391	19_17	0	0.0345409226923928	13.7550765979548	1.49522283715673e-06	2.10304077757109	2
ENSG00000196705.8	ZNF431	19	21150004	19_17	0	0.0137042487264083	5.17457842928046	2.23171729857584e-07	-0.0583669300502851	3
ENSG00000182141.10	ZNF708	19	21329875	19_17	0	0.0307143602823377	12.660728600605	1.22379633199229e-06	2.19144907778073	3
ENSG00000172687.13	ZNF738	19	21358540	19_17	0	0.0138797868022065	5.29230331927398	2.31172673716563e-07	0.308454940245338	2
ENSG00000197013.9	ZNF429	19	21495996	19_17	0	0.0181765673467116	7.78883777428073	4.45546977714915e-07	1.51058672688428	1
ENSG00000197020.10	ZNF100	19	21570233	19_17	0	0.187009547716979	29.905913897491	1.76006956073966e-05	3.42810662434717	2
ENSG00000198521.11	ZNF43	19	21587341	19_17	0	0.0165247952525439	6.90644569181577	3.59169675220672e-07	1.45776767963663	1
ENSG00000160321.14	ZNF208	19	22011949	19_17	0	0.0136523906436896	5.13954639272197	2.20822067022936e-07	0.752360174375561	1
ENSG00000167232.13	ZNF91	19	23395661	19_19	0	0.0210757308083478	4.62916386210113	3.07039443800472e-07	0.117937906601792	1
ENSG00000197372.9	ZNF675	19	23687021	19_19	0	0.0211742814715824	4.67245421049452	3.11359921876959e-07	0.394192372318409	2
ENSG00000169021.5	UQCRFS1	19	29261488	19_20	0	0.0488350609427216	10.2851107626663	1.58070082799099e-06	-1.28593066619236	1
ENSG00000105171.9	POP4	19	29598813	19_21	0	0.15186746619865	26.6070090600724	1.27165639113205e-05	-2.85902151229793	2
ENSG00000131943.17	C19orf12	19	29715499	19_21	0	0.0147316175282097	4.60819958145237	2.1364399418296e-07	0.0699783223123414	1
ENSG00000105173.13	CCNE1	19	29810916	19_21	0	0.079938834391734	20.4098633458783	5.1346031394226e-06	3.08199517745815	1
ENSG00000105176.17	URI1	19	29923189	19_21	0	0.0411050366040927	14.1450434676952	1.82981970173812e-06	-1.74827322273305	1
ENSG00000198597.8	ZNF536	19	30225997	19_21	0	0.0231310011207904	8.78907866039886	6.39803710871936e-07	1.38021022109439	1
ENSG00000168813.16	ZNF507	19	32319323	19_23	0	0.0392890404237104	11.7719100199323	1.45555067327996e-06	1.50073042271705	3
ENSG00000105185.11	PDCD5	19	32581179	19_23	0	0.025556829196201	7.76485734095065	6.24524420764312e-07	0.830160384493458	3
ENSG00000186326.3	RGS9BP	19	32650871	19_23	0	0.0405557110464917	12.0685726371143	1.54034109598747e-06	1.45424024392154	3
ENSG00000213965.3	NUDT19	19	32678197	19_23	0	0.0195470505496053	5.27675130500302	3.24606218951106e-07	0.291966866060755	2
ENSG00000021488.12	SLC7A9	19	32877387	19_23	0	0.0186596932737521	4.8461450192645	2.84583607506426e-07	0.325480577399744	2
ENSG00000121289.17	CEP89	19	32968511	19_23	0	0.0719092497113927	17.4568953228681	3.95057889108482e-06	1.99120277315676	3
ENSG00000131944.9	FAAP24	19	32972322	19_23	0	0.0289012630585847	8.9085309089246	8.1027397063251e-07	-1.10286146550622	2
ENSG00000131941.7	RHPN2	19	32983308	19_23	0	0.0191250198047488	5.07442423466218	3.05420117404066e-07	-0.541784182132456	2
ENSG00000076650.6	GPATCH1	19	33083597	19_23	0	0.0288555679096397	8.8937954780702	8.0765472469867e-07	1.2890593552685	1
ENSG00000166359.10	WDR88	19	33135103	19_23	0	0.0265025970164677	8.10262211544799	6.75807475916706e-07	1.17590949164768	1
ENSG00000130881.13	LRP3	19	33177501	19_23	0	0.0188197615230278	4.92530344840547	2.91713200549914e-07	-0.259113660649033	1
ENSG00000130876.11	SLC7A10	19	33226343	19_23	0	0.0333055506458502	10.2296580461175	1.072226924428e-06	1.24158716671798	1
ENSG00000124299.13	PEPD	19	33396254	19_23	0	0.0246213463788771	7.41838288132911	5.74817545939111e-07	1.3681306654644	2
ENSG00000124302.12	CHST8	19	33621399	19_23	0	0.0233977130542745	6.94497850375324	5.113912466843e-07	0.911751425956042	2
ENSG00000153885.14	KCTD15	19	33895538	19_24	0	0.0120253233591301	4.71771535660946	1.78540797848532e-07	-0.213742951894567	1
ENSG00000257103.8	LSM14A	19	34171545	19_24	0	0.133062201878914	27.2990891461473	1.1431726779443e-05	-3.01586411521934	2
ENSG00000105220.14	GPI	19	34361029	19_24	0	0.012498048132279	5.07410286291533	1.99576974039195e-07	0.394677392623577	1
ENSG00000126261.12	UBA2	19	34428947	19_24	0	0.0151695348088315	6.86566702852045	3.27766054793921e-07	-0.73687093730381	1
ENSG00000205209.7	SCGB2B2	19	34639806	19_24	0	0.0231776757869855	10.7943737017662	7.87365364348205e-07	1.46847932851169	1
ENSG00000089335.20	ZNF302	19	34673343	19_24	0	0.0134074155632182	5.7234385457734	2.41496626427127e-07	-0.565177364777132	3
ENSG00000197841.14	ZNF181	19	34734311	19_24	0	0.0132280422733774	5.59893590309428	2.33082701750605e-07	0.758732570709675	2
ENSG00000180884.9	ZNF792	19	34964226	19_24	0	0.102908911389627	24.8133856097858	8.03614903665758e-06	2.5137832565245	1
ENSG00000089351.14	GRAMD1A	19	34994733	19_24	0	0.0124483346088802	5.03724851105589	1.97339309571893e-07	-0.212386388121803	2
ENSG00000105711.11	SCN1B	19	35030058	19_24	0	0.0120043748896269	4.70160227104553	1.77621040942212e-07	-0.218466220895945	1
ENSG00000105707.13	HPN	19	35033920	19_24	0	0.0348806455534029	14.5977293211092	1.60242899329081e-06	1.76914357622294	2
ENSG00000089356.18	FXYD3	19	35129238	19_24	0	0.0147242693226327	6.59003316931868	3.05372782813532e-07	0.6300082820266	1
ENSG00000266964.5	FXYD1	19	35139458	19_24	0	0.0647179555508697	20.3969048202099	4.15430169102408e-06	-2.32867629000961	1
ENSG00000153902.13	LGI4	19	35133324	19_24	0	0.0358945327453499	14.8650459537679	1.67920428617312e-06	1.89699275554056	3
ENSG00000221946.7	FXYD7	19	35142599	19_24	0	0.0709220769959246	21.2629876832192	4.74585764343696e-06	-2.37969901385039	1
ENSG00000105699.16	LSR	19	35248017	19_24	0	0.0128340459733227	5.31933451751296	2.14847283575482e-07	-0.454340564553592	2
ENSG00000105698.15	USF2	19	35268026	19_24	0	0.0324012107277526	13.9101352787264	1.41840928648439e-06	1.53463988412974	2
ENSG00000105697.7	HAMP	19	35280354	19_24	0	0.013939735541077	6.08352412513528	2.66881667774906e-07	-0.638883031911952	2
ENSG00000012124.16	CD22	19	35309759	19_24	0	0.0123548617496849	4.96758347121603	1.93148810138956e-07	0.267861125545566	2
ENSG00000126262.4	FFAR2	19	35444036	19_24	0	0.0120285793617559	4.72021451358838	1.78683745542809e-07	0.160215801355562	1
ENSG00000188508.10	KRTDAP	19	35494834	19_24	0	0.0121269646056702	4.79550295160183	1.83018607351795e-07	0.184705736390821	1
ENSG00000189001.10	SBSN	19	35528620	19_24	0	0.012301122692203	4.92729299450629	1.90748930511824e-07	0.258444392885302	1
ENSG00000105677.11	TMEM147	19	35545619	19_24	0	0.0118713565079854	4.5986237840286	1.71805555197745e-07	-0.0121490652382169	1
ENSG00000249115.8	HAUS5	19	35612615	19_24	0	0.0119527331606552	4.66175482243303	1.75358017374886e-07	0.286178466541042	1
ENSG00000126254.11	RBM42	19	35628869	19_24	0	0.0120916891456013	4.76857701030407	1.81461605126789e-07	-0.304626481668702	1
ENSG00000105672.14	ETV2	19	35642020	19_24	0	0.0177353238011658	8.31248961785036	4.63958581060837e-07	-1.02351322474755	1
ENSG00000126267.8	COX6B1	19	35658859	19_24	0	0.0172359658941958	8.04794456623663	4.36545560597295e-07	1.10432803851501	1
ENSG00000011590.13	ZBTB32	19	35707012	19_24	0	0.0143306164488847	6.3393158038541	2.85901368144496e-07	-0.836294400804379	1
ENSG00000272333.5	KMT2B	19	35717321	19_24	0	0.0177569840226151	8.32380578502741	4.65157594655245e-07	1.07136952032642	1
ENSG00000126246.9	IGFLR1	19	35741974	19_24	0	0.0215612470423646	10.1233698989134	6.86922837451958e-07	1.35339290149244	1
ENSG00000161265.14	U2AF1L4	19	35745099	19_24	0	0.016858385193015	7.84282929975233	4.16099993511612e-07	1.05124225574785	2
ENSG00000267796.7	LIN37	19	35746344	19_24	0	0.0122760859944429	4.90846495846959	1.89633294721333e-07	0.221018478415046	1
ENSG00000004776.12	HSPB6	19	35758074	19_24	0	0.020965658336765	9.86350980904042	6.5080211943098e-07	1.32560734706067	1
ENSG00000167595.14	PROSER3	19	35758620	19_24	0	0.0131963302722468	5.576712423945	2.31600983716083e-07	-0.444155351169161	1
ENSG00000004777.18	ARHGAP33	19	35774758	19_24	0	0.0177523694443884	8.32137770191007	4.64901059469285e-07	1.26018264909648	2
ENSG00000105290.11	APLP1	19	35867661	19_24	0	0.0790725368889592	22.2952694780794	5.54813949865216e-06	2.53624199620917	1
ENSG00000167604.13	NFKBID	19	35901771	19_24	0	0.0491387038716737	17.8038946950302	2.75326293038499e-06	-2.24443347148499	2
ENSG00000126264.9	HCST	19	35902284	19_24	0	0.0120759372725919	4.75653027826554	1.80767390105298e-07	0.195600389705296	1
ENSG00000011600.11	TYROBP	19	35907997	19_24	0	0.0269661279875661	12.2008534406092	1.03542292288061e-06	-1.80405658115769	3
ENSG00000126243.8	LRFN3	19	35934882	19_24	0	0.0242594179556593	11.217838111761	8.56443107914091e-07	1.71849694813658	1
ENSG00000205138.3	SDHAF1	19	35995039	19_25	0	0	12.1309094713297	0	-0.836734491773812	1
ENSG00000181392.14	SYNE4	19	36008271	19_25	0	0	17.0267284566447	0	-1.44624288218957	1
ENSG00000105270.14	CLIP3	19	36032835	19_25	0	0	13.9328535868532	0	1.47763656392389	3
ENSG00000075702.16	WDR62	19	36103951	19_25	0	0	7.72193195143609	0	-0.670564594227914	1
ENSG00000105258.8	POLR2I	19	36114892	19_25	0	0	13.6703991166665	0	0.226797058835227	1
ENSG00000105254.11	TBCB	19	36114973	19_25	0	0	10.7136865700955	0	-0.240143931917505	1
ENSG00000126247.10	CAPNS1	19	36132637	19_25	0	0	23.4347821864889	0	-1.62474546415315	1
ENSG00000161281.10	COX7A1	19	36149867	19_25	0	0	8.194151628784	0	-0.420573279374663	1
ENSG00000142065.13	ZFP14	19	36380740	19_25	0	0	6.73611844298619	0	0.510352070589748	1
ENSG00000181007.8	ZFP82	19	36417775	19_25	0	0	13.8331580768865	0	0.203442805606296	1
ENSG00000186017.14	ZNF566	19	36451362	19_25	0	0	16.2308611147127	0	0.974526546592958	1
ENSG00000254004.6	ZNF260	19	36527743	19_25	0	0	643.000378254128	0	1.52669176887902	1
ENSG00000186020.12	ZNF529	19	36590183	19_25	0	0	182.487030891226	0	-1.07045487697887	2
ENSG00000161298.17	ZNF382	19	36605444	19_25	0	0	14.9226716297396	0	-0.51633441822615	1
ENSG00000189042.13	ZNF567	19	36686716	19_25	0	0	207.011788525079	0	-1.06288980741828	2
ENSG00000267041.5	ZNF850	19	36772976	19_25	0	0	104.638710739335	0	-1.68285226302318	1
ENSG00000251247.10	ZNF345	19	36853600	19_25	0	0	101.324356098996	0	-0.0560740475574536	1
ENSG00000197863.8	ZNF790	19	36848254	19_25	0	0	110.921919629444	0	0.125825264401595	1
ENSG00000185869.14	ZNF829	19	36916312	19_25	0	0	157.692679481175	0	-2.85545171514773	2
ENSG00000198453.12	ZNF568	19	36916312	19_25	0	0	75.273857125446	0	1.93630036136612	3
ENSG00000196967.10	ZNF585A	19	37173136	19_26	0	0.00966786404228959	4.94592273890372	1.50482790471213e-07	-0.20360986491108	1
ENSG00000189164.14	ZNF527	19	37370959	19_26	0	0.117557378430579	28.3383616921617	1.0484159159438e-05	3.27608577697009	1
ENSG00000196437.10	ZNF569	19	37469913	19_26	0	0.00931098972958488	4.59867946109353	1.34752850418546e-07	0.184293784656699	1
ENSG00000188227.12	ZNF793	19	37511031	19_26	0	0.0205660942765558	11.9289579523823	7.72081779835232e-07	-1.58738783046285	2
ENSG00000180479.13	ZNF571	19	37594694	19_26	0	0.0206082531930488	11.94789333037	7.74892561150462e-07	-1.96898116795105	1
ENSG00000171817.16	ZNF540	19	37551508	19_26	0	0.0277781194848565	14.7201570547669	1.2868391318541e-06	-2.47953488942619	1
ENSG00000196381.10	ZNF781	19	37624940	19_26	0	0.180344390734513	32.5373693554327	1.84669022341476e-05	-3.56283334742897	2
ENSG00000120784.15	ZFP30	19	37698715	19_26	0	0.0225222510134538	12.7715321280288	9.05240067517181e-07	-2.29947734187595	1
ENSG00000198182.12	ZNF607	19	37719550	19_26	0	0.0431869531284553	18.8372235489706	2.5602267492451e-06	-2.72007517335795	2
ENSG00000105738.10	SIPA1L3	19	38200641	19_26	0	0.0229967464883389	12.9654634201257	9.38346882734638e-07	1.71954640326535	1
ENSG00000167642.12	SPINT2	19	38244669	19_26	0	0.00939646280480211	4.68304329867609	1.38484620710637e-07	0.125705269448929	1
ENSG00000167641.10	PPP1R14A	19	38255927	19_26	0	0.0232589258392297	13.070662507221	9.56745060408534e-07	-1.62692880179949	2
ENSG00000167644.11	C19orf33	19	38304519	19_26	0	0.026500559039523	14.2828577656008	1.19118473873e-06	-1.7120929010204	1
ENSG00000167645.16	YIF1B	19	38317173	19_26	0	0.0098228684842524	5.09278757715775	1.57435571507062e-07	0.287806036000032	1
ENSG00000099337.4	KCNK6	19	38319003	19_26	0	0.0167834839801104	10.0454742435236	5.3059302491484e-07	1.25724558730579	2
ENSG00000099338.22	CATSPERG	19	38324046	19_26	0	0.011987338326233	6.93234348396879	2.6152415622145e-07	-0.836811741291324	2
ENSG00000179168.14	GGN	19	38382138	19_26	0	0.0140392670078289	8.39319395785244	3.70834957302777e-07	1.12288526639072	2
ENSG00000188766.12	SPRED3	19	38382138	19_26	0	0.014156081469017	8.469837529333	3.77335014176299e-07	1.12621955182759	2
ENSG00000130244.12	FAM98C	19	38403032	19_26	0	0.0110602776045247	6.18861062354238	2.15411140324557e-07	0.679084918191855	2
ENSG00000171777.15	RASGRP4	19	38421957	19_26	0	0.0135519036400785	8.06643217128224	3.44025603153528e-07	-0.854226076243753	2
ENSG00000196218.12	RYR1	19	38434174	19_26	0	0.0150657512558426	9.0460107666752	4.28900810275882e-07	1.00783307602329	2
ENSG00000178982.9	EIF3K	19	38619335	19_26	0	0.0093537379069687	4.64096629661638	1.36616320718621e-07	0.0433205629379835	1
ENSG00000130402.11	ACTN4	19	38647524	19_26	0	0.0273475581039985	14.575407741314	1.25443522377391e-06	-1.59293258849739	2
ENSG00000182472.8	CAPN12	19	38769558	19_26	0	0.0106757068739931	5.86169453654763	1.96937670830483e-07	-0.621988257989	1
ENSG00000205076.4	LGALS7	19	38767901	19_26	0	0.00947193403011437	4.75689574565248	1.41798380794426e-07	0.242563121960792	2
ENSG00000171747.8	LGALS4	19	38813762	19_26	0	0.0194896944547915	11.430449556571	7.01095719765843e-07	-1.31578423089524	2
ENSG00000187994.13	RINL	19	38878358	19_26	0	0.0112278273189133	6.32751161713591	2.23582418460884e-07	0.727340827019948	1
ENSG00000068903.19	SIRT2	19	38828554	19_26	0	0.0301597676377618	15.4862179317915	1.4698815259936e-06	1.62601131208864	1
ENSG00000104825.16	NFKBIB	19	38907776	19_26	0	0.0106049414938846	5.80026127097677	1.93581926357979e-07	-0.614025187583481	1
ENSG00000262484.1	CCER2	19	38911815	19_26	0	0.0121846046341219	7.0831822249815	2.7161192294303e-07	0.882891869897313	1
ENSG00000128626.11	MRPS12	19	38930748	19_26	0	0.0131459843320493	7.78522467797229	3.22087028450019e-07	0.996468545881467	1
ENSG00000269190.5	FBXO17	19	38946868	19_26	0	0.0104752953058797	5.68664225065908	1.87469730906759e-07	0.648531607613667	1
ENSG00000161243.8	FBXO27	19	39032444	19_26	0	0.0388319795123876	17.8433446588507	2.18059377450783e-06	2.2029154495263	1
ENSG00000130669.17	PAK4	19	39129077	19_26	0	0.0133321613268625	7.91526659663859	3.32104745216462e-07	0.936864110966983	1
ENSG00000128011.4	LRFN1	19	39315693	19_26	0	0.0107112576473466	5.89240236173729	1.98628624213705e-07	-0.602330540922311	2
ENSG00000130755.12	GMFG	19	39336198	19_26	0	0.0223067088196095	12.682645466371	8.90336799790651e-07	1.45057839600176	1
ENSG00000006712.14	PAF1	19	39391177	19_26	0	0.0103148796943521	5.5441288600493	1.79972627256916e-07	0.463807231982095	2
ENSG00000063322.13	MED29	19	39393348	19_26	0	0.0160076313244044	9.6072706120334	4.83989646050768e-07	1.14428230833987	1
ENSG00000090924.14	PLEKHG2	19	39412448	19_26	0	0.0514646702919094	20.4821284492429	3.31736496634763e-06	-2.10195953536627	1
ENSG00000105193.8	RPS16	19	39435869	19_26	0	0.0101862259981359	5.42821736263049	1.74012125174693e-07	0.366913943584083	2
ENSG00000196235.13	SUPT5H	19	39436003	19_26	0	0.019205680859522	11.2943941978659	6.82655546321524e-07	1.31442140537947	1
ENSG00000105197.10	TIMM50	19	39480761	19_26	0	0.0159713155316675	9.58624454846742	4.81834804431417e-07	1.17264506566254	1
ENSG00000176401.5	EID2B	19	39532668	19_26	0	0.0169733758431234	10.1496479221111	5.42160881868893e-07	-1.23973085915707	2
ENSG00000176396.10	EID2	19	39539901	19_26	0	0.0336054825157043	16.494210390539	1.74441832011432e-06	-1.77515280089897	1
ENSG00000105204.13	DYRK1B	19	39833947	19_27	0	0.0263872390767552	6.40213805738449	5.3165262285478e-07	-0.768442548077807	1
ENSG00000105202.8	FBL	19	39846440	19_27	0	0.0237119813101985	5.4089069022443	4.03632682435533e-07	0.428144391293681	1
ENSG00000275395.4	FCGBP	19	39936651	19_27	0	0.0221885480613696	4.79246305394031	3.34654471083583e-07	-0.21812376242757	1
ENSG00000013275.7	PSMC4	19	39970735	19_27	0	0.0310420899985884	7.91388068951396	7.73124481838099e-07	-1.07625690746522	2
ENSG00000187187.13	ZNF546	19	39983846	19_27	0	0.0224396407301012	4.89689924418385	3.45816763065106e-07	0.389978668606568	1
ENSG00000128000.15	ZNF780B	19	40055795	19_27	0	0.0219192662599884	4.67915356903134	3.2277677999639e-07	-0.127335885048082	2
ENSG00000197782.14	ZNF780A	19	40088941	19_27	0	0.0283575587367886	7.0718672243074	6.31119955034609e-07	0.984662018947453	3
ENSG00000130758.7	MAP3K10	19	40189374	19_27	0	0.0356262565698621	9.19801834018969	1.03127249797609e-06	1.02588389145938	2
ENSG00000174521.7	TTC9B	19	40218869	19_27	0	0.0264604102527866	6.42788108636379	5.35270588572649e-07	-0.822347884119723	1
ENSG00000105221.16	AKT2	19	40284019	19_27	0	0.022105658137661	4.7577298235803	3.30987962358996e-07	0.164130704088041	1
ENSG00000160392.13	C19orf47	19	40355994	19_27	0	0.0241687686055602	5.58611301959115	4.2488677711376e-07	-0.56579005631633	1
ENSG00000105223.19	PLD3	19	40347585	19_27	0	0.0436314952127699	11.0926904804024	1.52316153877659e-06	1.38472379084279	2
ENSG00000160396.8	HIPK4	19	40368228	19_27	0	0.0217438931799784	4.60461515078867	3.15093625803795e-07	0.0161924791760381	2
ENSG00000105227.14	PRX	19	40403914	19_27	0	0.0349876920853053	9.02925917319554	9.94206020097887e-07	1.07715522320976	2
ENSG00000090013.9	BLVRB	19	40463893	19_27	0	0.0470858040933614	11.8066297446558	1.74954416045027e-06	1.43717253934115	2
ENSG00000160410.14	SHKBP1	19	40580108	19_28	0	0.0212954048136433	4.78474910300852	3.20666833715022e-07	0.129180881893765	1
ENSG00000090006.17	LTBP4	19	40593365	19_28	0	0.0511521242603418	12.9048590122918	2.07742766970342e-06	-1.39013908051444	1
ENSG00000105245.9	NUMBL	19	40687675	19_28	0	0.0211315630784364	4.75971100343304	3.16534593755462e-07	-0.230868602661483	1
ENSG00000123815.11	COQ8B	19	40723036	19_28	0	0.0229557570897845	5.52901593573271	3.99437133021859e-07	0.535813398846872	1
ENSG00000086544.2	ITPKC	19	40718299	19_28	0	0.0242289790692164	5.98093792354779	4.56050969504466e-07	0.586888017200405	1
ENSG00000188493.14	C19orf54	19	40746867	19_28	0	0.110509191598097	20.3603992627471	7.08098485979932e-06	-2.30675832895783	3
ENSG00000261857.6	MIA	19	40771172	19_28	0	0.0225895740212372	5.34758813124583	3.80167481529319e-07	0.430370717933101	1
ENSG00000167578.17	RAB4B	19	40776640	19_28	0	0.0238595118148843	5.85930312266531	4.39963342970416e-07	0.471952295730827	1
ENSG00000269858.5	EGLN2	19	40798556	19_28	0	0.0210283005916303	4.67784390168526	3.09570005996344e-07	-0.0509504453708402	2
ENSG00000167601.11	AXL	19	41250133	19_28	0	0.125605859817093	21.39397500907	8.4568837085281e-06	-2.41114152510675	1
ENSG00000105323.16	HNRNPUL1	19	41261880	19_28	0	0.0562073899949015	13.7675922826541	2.4353444133573e-06	-1.9074835898473	2
ENSG00000142039.3	CCDC97	19	41307470	19_28	0	0.125446996230059	21.4273797495593	8.45937557564345e-06	-2.35223531729486	2
ENSG00000123810.7	B9D2	19	41363563	19_28	0	0.183928302462824	25.1048459860896	1.45316556386768e-05	-2.73131921940028	2
ENSG00000077348.8	EXOSC5	19	41397315	19_28	0	0.0239316872552845	5.84829916865502	4.40465475429396e-07	-0.920514694955797	3
ENSG00000248098.11	BCKDHA	19	41397861	19_28	0	0.116691213827956	20.7281359401122	7.61215073057325e-06	2.31763459787438	2
ENSG00000105341.18	ATP5SL	19	41436368	19_28	0	0.0246951222347103	6.1528730778609	4.78187380024903e-07	0.742640928917427	1
ENSG00000204978.2	ERICH4	19	41442778	19_28	0	0.033354210081585	8.95803050423178	9.40312415753676e-07	-1.00362545247803	1
ENSG00000105352.10	CEACAM4	19	41624604	19_28	0	0.0208393189643924	4.59871441644688	3.0159833251662e-07	0.0624216905756051	1
ENSG00000105372.6	RPS19	19	41863946	19_29	0	0.0349488773582112	7.62832893345938	8.39018650728444e-07	1.09516175924236	1
ENSG00000105404.10	RABAC1	19	41958636	19_29	0	0.0322523465965149	6.87963698566057	6.98289986970196e-07	1.02984968639869	2
ENSG00000105409.16	ATP1A3	19	41997562	19_29	0	0.0278392700121185	5.50963070560674	4.8271334705604e-07	-0.264423924332974	1
ENSG00000105732.12	ZNF574	19	42038847	19_29	0	0.0334533091155385	7.22042023985701	7.60169660265574e-07	0.954155218670299	1
ENSG00000105737.9	GRIK5	19	42038847	19_29	0	0.0334533091155385	7.22042023985701	7.60169660265574e-07	0.954155218670299	1
ENSG00000028277.21	POU2F2	19	42196795	19_29	0	0.126828451663395	19.8438684189971	7.92048914126508e-06	2.58308472147848	1
ENSG00000167625.10	ZNF526	19	42220331	19_29	0	0.031834416876253	6.75804967057815	6.77060148679825e-07	0.63111806098534	1
ENSG00000105723.11	GSK3A	19	42243077	19_29	0	0.103554439000278	17.884640413996	5.8285148410187e-06	-2.46960314724911	1
ENSG00000105722.9	ERF	19	42255478	19_29	0	0.0767188258490943	15.0197658904548	3.62638646136309e-06	-2.26562252432074	1
ENSG00000079462.7	PAFAH1B3	19	42303169	19_29	0	0.0350478981736992	7.65465025153076	8.44299057040764e-07	-1.32642654511284	1
ENSG00000167619.11	TMEM145	19	42312345	19_29	0	0.0402021283909252	8.93596717244986	1.13057553819597e-06	0.769956882355851	2
ENSG00000105429.12	MEGF8	19	42325119	19_29	0	0.0317326818235694	6.72825005702253	6.71920473979584e-07	-1.1313052571576	2
ENSG00000105427.9	CNFN	19	42390461	19_29	0	0.0274496203482756	5.37856090547579	4.64634449528213e-07	0.516812424608139	1
ENSG00000079435.9	LIPE	19	42428547	19_29	0	0.0252413807274017	4.59891277721747	3.65323200783809e-07	-0.0207624980824628	1
ENSG00000204936.9	CD177	19	43361688	19_30	0	0.0286701091935792	4.60185713091004	4.15213487277711e-07	-0.187062623999597	1
ENSG00000124466.8	LYPD3	19	43465605	19_30	0	0.0390893472867466	7.49235858810296	9.21692274045944e-07	0.998621020688586	1
ENSG00000176531.10	PHLDB3	19	43475287	19_30	0	0.0945734532810408	15.8341151854327	4.71272415999842e-06	1.85290088186966	2
ENSG00000176472.10	ZNF575	19	43532265	19_30	0	0.0334035286581194	6.02511253122788	6.33383117459622e-07	0.653253812726345	2
ENSG00000105755.7	ETHE1	19	43499979	19_30	0	0.0323663342826376	5.73108551515883	5.83766780547257e-07	0.574442313435781	4
ENSG00000234465.10	PINLYP	19	43577136	19_30	0	0.0289959626193826	4.70702617623649	4.29529620570028e-07	-0.211054332003072	1
ENSG00000073050.11	XRCC1	19	43580003	19_30	0	0.028767234661045	4.63332746673582	4.19469207302047e-07	0.000257168105115728	3
ENSG00000167378.8	IRGQ	19	43596055	19_30	0	0.0287504231143161	4.62788710167217	4.18731824928595e-07	0.0182208858571643	1
ENSG00000226763.4	SRRM5	19	43596055	19_30	0	0.0287504231143161	4.62788710167217	4.18731824928595e-07	-0.0182208858571643	1
ENSG00000131116.11	ZNF428	19	43620216	19_30	0	0.0322462340114048	5.69644115270924	5.78084853196053e-07	-0.551919883174627	1
ENSG00000011422.11	PLAUR	19	43670289	19_30	0	0.0463358660260895	9.08410327110118	1.32467189126464e-06	1.11419632807328	2
ENSG00000105771.13	SMG9	19	43755209	19_30	0	0.0316868602305869	5.53338555720882	5.51796719327606e-07	0.42750701675257	1
ENSG00000159871.14	LYPD5	19	43817624	19_30	0	0.0344116941957084	6.30240521738033	6.825293813388e-07	-0.56998400025403	1
ENSG00000167637.16	ZNF283	19	43827646	19_30	0	0.0312420571197226	5.40168821694792	5.31102210567985e-07	0.388963702045192	3
ENSG00000176222.8	ZNF404	19	43900892	19_30	0	0.0289848729291362	4.70346613883677	4.2904060487257e-07	-0.272812569781318	1
ENSG00000124459.11	ZNF45	19	43935244	19_30	0	0.0308822836220832	5.29380137663006	5.14500763332842e-07	0.558526921577693	2
ENSG00000159905.14	ZNF221	19	43950821	19_30	0	0.0343013511602253	6.27244381665993	6.77106497441531e-07	0.868884556968785	3
ENSG00000204920.10	ZNF155	19	43968317	19_30	0	0.0585815698662853	11.2879167079086	2.08105604105426e-06	-1.32001901076058	3
ENSG00000178386.12	ZNF223	19	44055037	19_30	0	0.0405121516975417	7.82657603540337	9.97851909397225e-07	1.12779460861642	2
ENSG00000186026.6	ZNF284	19	44072149	19_30	0	0.042469057243516	8.26789127006935	1.10503580641547e-06	-1.18243112666756	1
ENSG00000267680.5	ZNF224	19	44094715	19_30	0	0.0297218251286923	4.93716147823754	4.61808348874576e-07	-0.509158293816725	1
ENSG00000256294.7	ZNF225	19	44113157	19_30	0	0.0311530424414839	5.37510659615212	5.26982898460529e-07	-0.676561374356442	1
ENSG00000263002.7	ZNF234	19	44141499	19_30	0	0.0682937045083288	12.7363862289834	2.73738488776267e-06	1.70398672924668	1
ENSG00000167380.16	ZNF226	19	44165166	19_30	0	0.0424058806061411	8.25395927474136	1.10153266845621e-06	-1.17920824472432	1
ENSG00000131115.15	ZNF227	19	44207470	19_30	0	0.0496573733229394	9.73352972942504	1.521118599684e-06	-1.36100453435596	1
ENSG00000159915.12	ZNF233	19	44242838	19_31	0	0.0274296755651133	12.3434094230811	1.06552778514976e-06	-1.41492979451052	2
ENSG00000159917.15	ZNF235	19	44299966	19_31	0	0.0176485591836876	8.29084679734605	4.60486729941554e-07	-1.00820692685797	1
ENSG00000062370.16	ZNF112	19	44367560	19_31	0	0.014092569603481	6.26761741454809	2.77972376940994e-07	-0.619118885386466	2
ENSG00000267508.5	ZNF285	19	44401274	19_31	0	0.0172276799843742	8.14906394605725	4.41818091463446e-07	-1.02749690666927	2
ENSG00000278318.4	ZNF229	19	44438776	19_31	0	0.0120949080021329	4.88275594198345	1.85855988957362e-07	0.151169598621649	1
ENSG00000167384.10	ZNF180	19	44490685	19_31	0	0.0133436107245838	5.78135735514199	2.42779577933635e-07	0.607383543135357	2
ENSG00000073008.14	PVR	19	44643329	19_31	0	0.0117602363136495	4.6223288130742	1.71074728126612e-07	0.139485177949531	3
ENSG00000186567.12	CEACAM19	19	44657255	19_31	0	0.0131746561692899	5.64825435315332	2.34186852280349e-07	0.605215036180448	2
ENSG00000069399.14	BCL3	19	44755745	19_31	0	0.204155466183311	30.7550151603038	1.97599541076639e-05	-3.24499897096058	1
ENSG00000187244.10	BCAM	19	44809481	19_31	0	0.20938532554973	30.5072056669627	2.01028506020052e-05	-3.36931311224424	1
ENSG00000130202.9	NECTIN2	19	44845920	19_31	0	0.0313593586349281	13.7828354231569	1.36023741334796e-06	-1.48744406941707	3
ENSG00000130204.12	TOMM40	19	44891712	19_31	0	0.0119732535365285	4.79302777315328	1.80605552520462e-07	-0.368140569870843	1
ENSG00000130203.9	APOE	19	44912842	19_31	0	0.0152345170770173	7.04381842534798	3.37711475192674e-07	-0.744815858042079	1
ENSG00000234906.9	APOC2	19	44945909	19_31	0	0.0486314197963115	18.0032528743513	2.75535083187538e-06	2.03898696891727	2
ENSG00000170684.8	ZNF296	19	45076689	19_31	0	0.012069738791333	4.99447076086803	1.89712662892135e-07	0.387321651997922	1
ENSG00000142252.10	GEMIN7	19	45079030	19_31	0	0.0231263933479876	11.1395346952591	8.10744352789004e-07	-1.4017522110683	2
ENSG00000104866.10	PPP1R37	19	45091941	19_31	0	0.0544019233825971	18.7967149754404	3.21814185797322e-06	2.02846533524394	1
ENSG00000189114.6	BLOC1S3	19	45179566	19_31	0	0.0586003838392052	19.6626695914147	3.62620135501164e-06	2.17631270478227	1
ENSG00000283632.2	EXOC3L2	19	45245104	19_31	0	0.54068374253799	21.880350979361	3.72311601287967e-05	-4.19034154161376	1
ENSG00000007047.14	MARK4	19	45306777	19_31	0	0.027664304897279	15.4745820150231	1.3472483588611e-06	2.72552235403094	1
ENSG00000104879.4	CKM	19	45322996	19_31	0	0.0120747934760475	6.38334195261585	2.42569836303638e-07	1.44810900395662	1
ENSG00000104884.14	ERCC2	19	45368778	19_31	0	0.015081553708847	8.43640298907534	4.00416878431797e-07	1.56376205202845	1
ENSG00000104881.15	PPP1R13L	19	45400270	19_31	0	0.0135003402993508	5.71652296608509	2.42876581793472e-07	-0.441123865890602	1
ENSG00000117877.10	CD3EAP	19	45405792	19_31	0	0.0123064753647073	4.96553965169695	1.92313208948072e-07	-0.014481714785597	2
ENSG00000012061.15	ERCC1	19	45431078	19_31	0	0.0119650873598737	4.76508091273482	1.79430028883158e-07	0.0929159683851102	1
ENSG00000213889.10	PPM1N	19	45489933	19_31	0	0.0121732292735034	5.32315772126959	2.03931404168113e-07	-0.982011447261314	1
ENSG00000125744.11	RTN2	19	45464582	19_31	0	0.0235838161340612	11.6223132132644	8.62612265696412e-07	1.76848339226374	3
ENSG00000213892.11	CEACAM16	19	44699382	19_31	0	0.0120498055116492	4.85888199168076	1.84257579774945e-07	0.277804464263427	1
ENSG00000177464.4	GPR4	19	45602338	19_32	0	0.0199934046211149	5.56694286051588	3.50277702603022e-07	0.251119737235045	1
ENSG00000125746.16	EML2	19	45612456	19_32	0	0.139019357686982	22.9056930654444	1.00213836405938e-05	2.47760882328605	1
ENSG00000011478.11	QPCTL	19	45692498	19_32	0	0.0226751689652741	6.42479228588056	4.58478101453109e-07	-0.325688594450237	1
ENSG00000177045.7	SIX5	19	45760477	19_32	0	0.028301250187268	11.7545689034497	1.04693881235173e-06	-2.51697235488378	1
ENSG00000104936.17	DMPK	19	45789391	19_32	0	0.0394335870023653	10.6247483584441	1.31854182408701e-06	0.605502611153936	2
ENSG00000185800.11	DMWD	19	45789391	19_32	0	0.179647020008452	27.6332928803086	1.56228992206808e-05	4.20691679924552	2
ENSG00000125755.18	SYMPK	19	45863021	19_32	0	0.0214970419552469	7.24625875560581	4.90231841260325e-07	-0.94415331704579	2
ENSG00000170604.4	IRF2BP1	19	45886501	19_32	0	0.0179794988161324	5.21819593734223	2.95261578698589e-07	-0.758669561948593	2
ENSG00000176182.5	MYPOP	19	45902984	19_32	0	0.0263188190550516	7.8570814415657	6.50783640052908e-07	-0.803016968819807	1
ENSG00000104967.6	NOVA2	19	45974440	19_32	0	0.0233047792550858	6.80942921327591	4.99418558597304e-07	-0.559404759497581	1
ENSG00000104983.8	CCDC61	19	45995774	19_32	0	0.0247260927023346	7.28415229463125	5.6681780526752e-07	0.588798183414442	3
ENSG00000124440.15	HIF3A	19	46296578	19_32	0	0.519621480695858	22.7746773289515	3.72433126130282e-05	-3.43470666076489	3
ENSG00000011485.14	PPP5C	19	46310204	19_32	0	0.0230482274595504	6.81249248589316	4.94142879023847e-07	-0.0464368478541258	2
ENSG00000169515.5	CCDC8	19	46413718	19_32	0	0.0259100660302835	8.13335757577322	6.63204339949114e-07	0.929002685816867	2
ENSG00000182013.17	PNMAL1	19	46471421	19_32	0	0.0210267038350029	6.2732179255278	4.15117025788831e-07	0.877891196871903	3
ENSG00000204851.6	PNMAL2	19	46493671	19_32	0	0.0233053071057691	7.28608177161221	5.34389412203052e-07	1.08747961949516	2
ENSG00000230510.6	PPP5D1	19	46599884	19_32	0	0.0181181244757404	4.77164821151339	2.72076248452084e-07	0.039074331204295	1
ENSG00000160013.8	PTGIR	19	46628365	19_32	0	0.0183600721409677	4.90781715336542	2.83577474997853e-07	-0.226845892685823	1
ENSG00000105287.12	PRKD2	19	46685046	19_33	0	0.012170586610335	5.32754912532871	2.04055332271592e-07	-0.430427118951784	3
ENSG00000090372.14	STRN4	19	46737960	19_33	0	0.0151427249801287	7.35405117118748	3.5046096784017e-07	0.854302609401195	2
ENSG00000105281.12	SLC1A5	19	46789137	19_33	0	0.0112362311980385	4.59923067629421	1.6263530659552e-07	-0.00377151837924026	2
ENSG00000042753.11	AP2S1	19	46838237	19_33	0	0.0168871438115298	8.26326131795992	4.39153817823349e-07	-0.948386465233313	1
ENSG00000160007.18	ARHGAP35	19	46913353	19_33	0	0.0284287706845728	13.0683489638052	1.16919722778625e-06	-1.50625877280453	3
ENSG00000130751.9	NPAS1	19	47004211	19_33	0	0.0163029840044466	7.96226991277402	4.08519669389028e-07	0.939831333183232	2
ENSG00000130748.6	TMEM160	19	47046196	19_33	0	0.193334318276524	30.8971535174629	1.87990713318599e-05	2.97496822238833	1
ENSG00000142230.11	SAE1	19	47126007	19_33	0	0.0236434185778027	11.3397069322851	8.4376416205501e-07	-1.39891739817664	1
ENSG00000130749.9	ZC3H4	19	47113120	19_33	0	0.0207740841771514	10.0851617055934	6.59346532890793e-07	-1.36096300714684	1
ENSG00000105321.12	CCDC9	19	47255671	19_33	0	0.0180584056469455	8.89753373632336	5.05659325981451e-07	1.06827168201237	2
ENSG00000257704.3	INAFM1	19	47276380	19_33	0	0.0146210481887737	6.95507003410183	3.20028745900599e-07	-0.769362737930599	1
ENSG00000197405.7	C5AR1	19	47280609	19_33	0	0.011238076855933	4.60304526682349	1.62796932469461e-07	0.0710923277837837	2
ENSG00000134830.5	C5AR2	19	47331619	19_33	0	0.0140903134445111	6.68803603465107	2.96570693229412e-07	-0.693028715491433	2
ENSG00000134815.18	DHX34	19	47349722	19_33	0	0.0235465490733549	11.3439495528923	8.4062156521347e-07	-1.3861142149698	2
ENSG00000105419.17	MEIS3	19	47419169	19_33	0	0.0587701063322159	19.9031842073283	3.68118812733865e-06	1.96596607877406	1
ENSG00000118160.13	SLC8A2	19	47471321	19_33	0	0.0448222681719547	17.5672973316925	2.47803682111818e-06	-1.89279420819051	1
ENSG00000105402.7	NAPA	19	47515000	19_33	0	0.0670237356628358	20.94668412153	4.41827646410225e-06	2.09435739989621	1
ENSG00000024422.11	EHD2	19	47713664	19_33	0	0.0161408714897054	7.94679701751483	4.03671486163765e-07	-0.88115749357422	1
ENSG00000178980.14	SELENOW	19	47778283	19_33	0	0.0114162949574778	4.74351681418594	1.70425508684398e-07	-0.177051894374349	2
ENSG00000105499.13	PLA2G4C	19	48063234	19_33	0	0.0130111344589612	5.97792513792958	2.44779256139044e-07	-0.66285979807684	1
ENSG00000105486.13	LIG1	19	48113401	19_33	0	0.0120545078876554	5.22991546459566	1.98405235558764e-07	-0.341916651016484	2
ENSG00000185453.12	C19orf68	19	48171106	19_33	0	0.0374770222551337	15.5479798041177	1.8337833202455e-06	1.6502166315012	1
ENSG00000105483.17	CARD8	19	48223069	19_33	0	0.0122570111206354	5.47206438364313	2.11078866050929e-07	0.465285363332394	4
ENSG00000105479.15	CCDC114	19	48321846	19_33	0	0.0126691126965396	5.98519190000318	2.38634511891451e-07	-0.934957177734564	2
ENSG00000142227.10	EMP3	19	48320288	19_33	0	0.0124307899164885	5.80763082210125	2.27199149851974e-07	-0.872314486634996	2
ENSG00000161558.10	TMEM143	19	48356974	19_33	0	0.0114721360297931	4.75422715163556	1.71645803357625e-07	0.0062394157850402	1
ENSG00000105464.3	GRIN2D	19	48395017	19_33	0	0.0193047612235132	10.1754359589813	6.18196345390724e-07	-1.54083982157077	1
ENSG00000105447.12	GRWD1	19	48445425	19_33	0	0.0814200309714962	23.1765740462262	5.93867386927281e-06	2.39950281246726	1
ENSG00000182324.6	KCNJ14	19	48455897	19_33	0	0.0156700568758273	7.47875984180613	3.68815473862659e-07	0.635425225511253	2
ENSG00000105443.13	CYTH2	19	48422679	19_33	0	0.0405432977577324	16.6894782112992	2.12946645688769e-06	1.86705928074983	4
ENSG00000088002.11	SULT2B1	19	48552059	19_33	0	0.0165484566030887	8.37672155127704	4.3625513154033e-07	-0.976645327458439	1
ENSG00000063176.15	SPHK2	19	48618792	19_33	0	0.0265726605270227	13.2086870035789	1.10459649840379e-06	1.71970853202977	1
ENSG00000063180.8	CA11	19	48646680	19_33	0	0.011502662263244	4.96732281063775	1.79816577110828e-07	0.530080897275502	2
ENSG00000142233.11	NTN5	19	48672707	19_33	1	0.0264769333797084	15.2321678760237	1.26922428697047e-06	-3.30674226383687	2
ENSG00000176920.11	FUT2	19	48695079	19_33	0	0.0144536583173698	8.52548194685845	3.87798117571444e-07	-1.68899723068996	2
ENSG00000176909.11	MAMSTR	19	48719585	19_33	1	0.775598035270781	23.3977910086333	5.71111008389267e-05	-4.48505172045698	2
ENSG00000105538.9	RASIP1	19	48740963	19_33	1	0.0708210488229882	19.3410148479316	4.3107276598611e-06	-3.76245436154357	1
ENSG00000182264.8	IZUMO1	19	48746631	19_33	1	0.0584062330062349	18.4439729250554	3.39017913298172e-06	-3.69027661189645	1
ENSG00000174951.10	FUT1	19	48753131	19_33	0	0.0167664435923711	11.201027498557	5.9102763688625e-07	2.24179018043013	1
ENSG00000105552.14	BCAT2	19	48812313	19_34	0	0.00652155100293916	4.9109113164842	1.00791047858919e-07	0.185491471084466	1
ENSG00000087076.8	HSD17B14	19	48839109	19_34	0	0.00921377763143283	7.50783275077202	2.17701434001152e-07	0.341934550086144	1
ENSG00000105559.11	PLEKHA4	19	48858514	19_34	0	0.0154109415768363	12.2286292896215	5.93083616719683e-07	1.17089898353463	2
ENSG00000104805.15	NUCB1	19	48892676	19_34	0	0.00629141388859489	4.73231134602738	9.36980473182142e-08	-0.317564996829438	1
ENSG00000087086.14	FTL	19	48966943	19_34	0	0.0068695658612008	5.67013962142667	1.22583500354345e-07	0.703694622348259	1
ENSG00000104812.14	GYS1	19	48970770	19_34	0	0.00688061691422348	5.39629877465508	1.16850974726031e-07	-0.365128332616293	2
ENSG00000183207.13	RUVBL2	19	48993237	19_34	0	0.0139215361661401	12.5577473080317	5.50183894818041e-07	1.59020155951098	1
ENSG00000268655.2	CTB-60B18.10	19	49019831	19_34	0	0.00646511087837953	5.86225657687018	1.19275095724917e-07	-1.12008775317303	2
ENSG00000104852.14	SNRNP70	19	49085489	19_34	0	0.00950721962178103	8.06853658717614	2.41411121057986e-07	0.634299014892636	1
ENSG00000104863.11	LIN7B	19	49114644	19_34	0	0.00683816125175751	7.70591811346492	1.65833665831782e-07	-1.67781411830654	2
ENSG00000221916.3	C19orf73	19	49118166	19_34	0	0.0176467359405914	18.7633749319858	1.04203982571129e-06	2.87587330171218	3
ENSG00000177380.13	PPFIA3	19	49118707	19_34	0	0.0209377492490558	21.5931380258137	1.42283561964519e-06	3.1814253935651	1
ENSG00000130528.11	HRC	19	49155133	19_34	0	0.00771920438244644	6.56420354629141	1.59464330210802e-07	-0.681782492348475	1
ENSG00000130529.15	TRPM4	19	49162083	19_34	0	0.0185949991160485	12.6399719430534	7.39692551810381e-07	0.137039232525336	2
ENSG00000063127.15	SLC6A16	19	49324203	19_34	0	0.0140041496018014	14.2744546326784	6.2910804635081e-07	-2.15162355195884	1
ENSG00000104894.11	CD37	19	49331198	19_34	0	0.0138696834289467	14.1843952944453	6.19136414852362e-07	2.14442211259387	1
ENSG00000074219.13	TEAD2	19	49362835	19_34	0	0.00937139697153555	9.96972628180368	2.94033317233877e-07	-1.69907368538936	1
ENSG00000104888.9	SLC17A7	19	49441627	19_34	0	0.0137489269156226	11.7408768864616	5.08017076849648e-07	1.52464182696146	1
ENSG00000161618.9	ALDH16A1	19	49453753	19_34	0	0.00724765489641654	5.67924554335409	1.29537981489587e-07	0.0353427128772228	3
ENSG00000104872.10	PIH1D1	19	49453017	19_34	0	0.00832842838569026	6.85983445867475	1.79798334644923e-07	0.33211843302934	1
ENSG00000090554.12	FLT3LG	19	49476636	19_34	0	0.0991083152772371	29.6757467374116	9.25594410688403e-06	2.9312357640731	1
ENSG00000142534.6	RPS11	19	49496088	19_34	0	0.0620052311092012	25.1728029746195	4.91211901693659e-06	-2.661040365645	1
ENSG00000104870.12	FCGRT	19	49506835	19_34	0	0.00722396412748971	5.77042871065798	1.3118755391287e-07	-0.258609313538832	1
ENSG00000126460.10	PRRG2	19	49581339	19_34	0	0.0333957968823446	20.7308621107899	2.17880391827588e-06	2.51621756911751	1
ENSG00000142546.13	NOSIP	19	49589991	19_34	0	0.0110879287642898	10.0512112268966	3.50733945374911e-07	1.22286686251557	1
ENSG00000126458.3	RRAS	19	49633953	19_34	0	0.0259537452988006	18.06993230206	1.47592924254057e-06	2.27142927364719	1
ENSG00000224420.3	ADM5	19	49698649	19_34	0	0.00627591031169683	4.59916117833934	9.0837324044058e-08	-0.0363703389781345	1
ENSG00000126467.10	TSKS	19	49761973	19_34	0	0.00685060642939039	5.54495035648756	1.19546166414283e-07	-0.598431766110143	2
ENSG00000196961.12	AP2A1	19	49768667	19_34	0	0.00923124893712068	8.0132772366121	2.32798192857773e-07	-0.873870163804136	1
ENSG00000010361.13	FUZ	19	49804144	19_34	0	0.00632316710868774	4.66245251233968	9.27807875647349e-08	-0.106796464596656	3
ENSG00000104973.16	MED25	19	49817730	19_34	0	0.00695852946391862	5.48004156748307	1.20008027313046e-07	-0.346845402599975	3
ENSG00000039650.11	PNKP	19	49858096	19_34	0	0.044596375509705	22.6045478130337	3.17251994466516e-06	-2.29453525967138	1
ENSG00000104946.12	TBC1D17	19	49877887	19_34	0	0.00677889223795369	5.26979736182206	1.12424669497927e-07	0.338348017621126	1
ENSG00000204673.10	AKT1S1	19	49875796	19_34	0	0.013610083161034	11.7449946925691	5.03063232852359e-07	-1.38294420085955	1
ENSG00000169136.10	ATF5	19	49924374	19_34	0	0.0122279422000021	10.6342274504892	4.09230784211238e-07	1.21923402669171	2
ENSG00000213024.11	NUP62	19	49929532	19_34	0	0.0208944898016288	15.9838519328843	1.05104713458334e-06	1.78455600613437	2
ENSG00000105053.10	VRK3	19	50025461	19_34	0	0.00629484816359061	4.65422593085102	9.22022871584727e-08	0.215938179818232	2
ENSG00000142528.15	ZNF473	19	50025797	19_34	0	0.00925562876401653	8.35065657646457	2.43240296605391e-07	-1.05434353260751	1
ENSG00000105357.15	MYH14	19	50188354	19_34	0	0.121095524695197	31.4453137358365	1.1983757139316e-05	2.93213454391824	2
ENSG00000131408.13	NR1H2	19	50330060	19_34	0	0.00659801132142401	5.04220472099818	1.04698993038903e-07	0.400656087408067	1
ENSG00000131398.13	KCNC3	19	50315519	19_34	0	0.124942272604388	31.7169039666804	1.24712263624445e-05	2.77161946146462	3
ENSG00000086967.9	MYBPC2	19	50436610	19_34	0	0.00787417703698123	6.76370467094384	1.67609559611739e-07	-0.837519488507274	1
ENSG00000142530.10	FAM71E1	19	50477660	19_34	0	0.00664102228625763	5.1622188332839	1.07889783664021e-07	-0.511612787068968	1
ENSG00000161671.16	EMC10	19	50475657	19_34	0	0.00695011542825708	5.61406388366389	1.22794337799283e-07	-0.580489570342036	2
ENSG00000161677.11	JOSD2	19	50506134	19_34	0	0.0228262676422184	16.3804571476562	1.1767112261507e-06	1.67631225396733	1
ENSG00000131409.12	LRRC4B	19	50554069	19_34	0	0.113194957496196	31.5170183138079	1.12274512624178e-05	2.8319958504038	2
ENSG00000167747.13	C19orf48	19	50800470	19_34	0	0.0122036601965215	10.7160546787106	4.11560798436302e-07	1.21192621605681	2
ENSG00000167748.10	KLK1	19	50823694	19_34	0	0.143953401963677	33.590597175111	1.52176864409219e-05	2.9136891186969	2
ENSG00000169035.11	KLK7	19	50974440	19_34	0	0.0118728420383426	10.3528786150913	3.86834130928687e-07	1.14911046831027	2
ENSG00000225950.8	NTF4	19	49068309	19_34	0	0.00974525945494953	8.56087313223047	2.62555089265571e-07	0.977379429643524	2
ENSG00000167757.13	KLK11	19	51033031	19_35	0	0.0197526645983993	6.36858002813875	3.95892499430028e-07	-0.657771523265874	1
ENSG00000129437.9	KLK14	19	51075598	19_35	0	0.0339206239888206	11.3951131065586	1.21644211244439e-06	1.33119362673128	1
ENSG00000129450.8	SIGLEC9	19	51137073	19_35	0	0.0172054875280396	5.08929794841818	2.75571204069773e-07	-0.320732485870343	1
ENSG00000168995.13	SIGLEC7	19	51139527	19_35	0	0.016564976840909	4.73798689157228	2.46998127895873e-07	-0.162789748207601	1
ENSG00000105383.14	CD33	19	51246242	19_35	0	0.0439533472941496	13.8162668920762	1.91113621548772e-06	-1.53523956513646	1
ENSG00000186806.5	VSIG10L	19	51342302	19_35	0	0.0179781191681854	5.49618833026832	3.10967379709945e-07	0.491104131859615	1
ENSG00000105379.9	ETFB	19	51363791	19_35	0	0.0193451227237011	6.1753120513735	3.7595803511827e-07	-0.667188161633125	1
ENSG00000160318.6	CLDND2	19	51369404	19_35	0	0.0182005112521753	5.61009139561028	3.21338304384954e-07	0.482681389223359	1
ENSG00000105497.7	ZNF175	19	51571508	19_35	0	0.045862342308043	14.2145826996696	2.05163131711397e-06	1.66937480575324	2
ENSG00000254415.3	SIGLEC14	19	51612691	19_35	0	0.0439982406778087	13.8258309144766	1.91441252083634e-06	1.61389991377838	3
ENSG00000105509.10	HAS1	19	51724462	19_35	0	0.0200915855212258	6.52631343384373	4.12658800501004e-07	-0.778002114736243	1
ENSG00000171049.8	FPR2	19	51730954	19_35	0	0.022275026923007	7.48332342275767	5.24592076623728e-07	0.880186682818484	3
ENSG00000187474.4	FPR3	19	51793039	19_35	0	0.0237134129666282	8.06421911237282	6.01818255836504e-07	0.951641111422842	2
ENSG00000161551.14	ZNF577	19	51842833	19_35	0	0.0185750345478328	5.79882819028626	3.38983723167967e-07	0.630516322875687	2
ENSG00000198093.10	ZNF649	19	51896306	19_35	0	0.0176504581478477	5.32579515266029	2.95834905134288e-07	-0.378160388058038	2
ENSG00000176024.17	ZNF613	19	51927486	19_35	0	0.0175617283071887	5.2791135395106	2.91767712392878e-07	0.390760951054389	2
ENSG00000256683.6	ZNF350	19	51987027	19_35	0	0.0692106091906495	18.0893962564953	3.94008615093152e-06	1.99240282961316	1
ENSG00000256087.6	ZNF432	19	52058230	19_35	0	0.0165355245418325	4.72151008013307	2.4570153579357e-07	0.21463161661888	2
ENSG00000197608.11	ZNF841	19	52091913	19_35	0	0.0256932429097857	8.80915378593328	7.12298595931576e-07	1.03309355738901	1
ENSG00000196267.12	ZNF836	19	52152450	19_35	0	0.0170420889504457	5.00092648698498	2.68214511936397e-07	-0.323804975492242	1
ENSG00000105568.17	PPP2R1A	19	52190024	19_35	0	0.0204226265857628	6.67786229215566	4.2919833576868e-07	-0.734944275847285	3
ENSG00000196214.10	ZNF766	19	52269515	19_35	0	0.0506118932117484	15.1390748459706	2.41135356102183e-06	1.8018938982432	1
ENSG00000198464.13	ZNF480	19	52261039	19_35	0	0.0228466820038835	7.71851903351623	5.54965633476424e-07	0.914143210184714	2
ENSG00000167554.14	ZNF610	19	52335857	19_35	0	0.0163350016404782	4.60854830106962	2.36914858847395e-07	0.134365122697961	2
ENSG00000221923.8	ZNF880	19	52379032	19_35	0	0.0163176752514634	4.598722271917	2.36158967644195e-07	0.0278563290793804	2
ENSG00000167555.13	ZNF528	19	52414337	19_35	0	0.0163234323660664	4.60198754185461	2.36410029107246e-07	-0.0333750230998783	1
ENSG00000258405.9	ZNF578	19	52452873	19_35	0	0.016326262508339	4.6035938196453	2.36533548535333e-07	0.153882553085998	1
ENSG00000198482.11	ZNF808	19	52526945	19_36	0	0.0129422242868029	5.81165417189567	2.36710574123402e-07	-0.53162790160239	2
ENSG00000167766.18	ZNF83	19	52615913	19_36	0	0.041255398308606	16.6052575309956	2.15593356325397e-06	-1.78479829965941	6
ENSG00000213020.9	ZNF611	19	52729068	19_36	0	0.0123742937516335	5.45276733698957	2.12347113764803e-07	0.501467757366339	2
ENSG00000189190.9	ZNF600	19	52775408	19_36	0	0.0113555400088773	4.63693347415396	1.65709585353002e-07	0.0773088071118589	4
ENSG00000204604.9	ZNF468	19	52854658	19_36	0	0.094438725467911	24.1288750430054	7.17127150574317e-06	2.33484466674964	2
ENSG00000182986.12	ZNF320	19	52873784	19_36	0	0.0526881752602362	18.9271186991759	3.13838802090131e-06	-2.04666947314333	3
ENSG00000213793.5	ZNF888	19	52922560	19_36	0	0.012149115045439	5.2947021658949	2.02439452358718e-07	-0.403981597709758	2
ENSG00000180257.13	ZNF816	19	52952624	19_36	0	0.0142334459590817	6.74009762826252	3.01915366449547e-07	-0.690606667507675	1
ENSG00000170949.17	ZNF160	19	53087254	19_36	0	0.07823759712991	21.7303902108603	5.35047085101377e-06	3.32526403700298	4
ENSG00000197937.12	ZNF347	19	53087254	19_36	0	0.719766333861855	23.4602116559384	5.31413311404984e-05	4.17347655764894	4
ENSG00000170954.11	ZNF415	19	53116646	19_36	0	0.10947708968261	26.4507390537355	9.11318168003272e-06	3.33604107239517	4
ENSG00000197497.10	ZNF665	19	53191612	19_36	0	0.0113270490729029	4.6246480629309	1.64855880818884e-07	-0.207371984460698	1
ENSG00000197928.10	ZNF677	19	53223722	19_36	0	0.0121827074287704	5.22540841934785	2.00342472380359e-07	0.210381237908236	3
ENSG00000213799.11	ZNF845	19	53329889	19_36	0	0.0135422991871742	6.27630425216623	2.67488654659166e-07	0.666038400665604	4
ENSG00000203326.11	ZNF525	19	53365706	19_36	0	0.0116455137140608	4.85652522044954	1.77989045165214e-07	0.235794663294518	1
ENSG00000160336.14	ZNF761	19	53402594	19_36	0	0.0119478760417799	5.06981605007915	1.9063027914982e-07	-0.265184413354712	6
ENSG00000198346.10	ZNF813	19	53467676	19_36	0	0.0122909858893471	5.3502441508872	2.06951841245481e-07	0.39945043900605	2
ENSG00000130844.16	ZNF331	19	53520998	19_36	0	0.0114740213863305	4.73174670219159	1.70862248329353e-07	0.205627756021762	4
ENSG00000142408.4	CACNG8	19	53978426	19_36	0	0.033585451693273	14.6957375991781	1.5532864581853e-06	1.62146579446968	2
ENSG00000130433.7	CACNG6	19	53991509	19_36	0	0.018987629301369	9.39501428382912	5.6140614595698e-07	-1.11252717166666	2
ENSG00000170909.13	OSCAR	19	54051696	19_36	0	0.0119502272398442	5.10452371871187	1.91973093618905e-07	-0.371434450038691	1
ENSG00000170906.15	NDUFA3	19	54102026	19_37	0	0.0253705349593971	4.84939548652815	3.87191845650739e-07	0.262296445794182	3
ENSG00000105618.13	PRPF31	19	54115811	19_37	0	0.0263939049212149	5.2169402385886	4.33339705045311e-07	-0.409630413442335	1
ENSG00000105617.3	LENG1	19	54159451	19_37	0	0.037468389279874	8.48113585634994	1.00006451469129e-06	1.01701982161517	1
ENSG00000167608.11	TMC4	19	54151042	19_37	0	0.0385140389266302	8.7382599017039	1.05913908874549e-06	-1.05370946838364	2
ENSG00000125505.16	MBOAT7	19	54196804	19_37	0	0.0272751062843966	5.52230149587572	4.74018769974548e-07	0.47993244060205	1
ENSG00000170892.10	TSEN34	19	54189013	19_37	0	0.0282138482562609	5.8370588801043	5.18281102696183e-07	-0.556188442813664	3
ENSG00000170889.13	RPS9	19	54199820	19_37	0	0.0246952553289255	4.59874351400976	3.57405871431079e-07	0.000719058279676841	4
ENSG00000204577.11	LILRB3	19	54237160	19_37	0	0.0296653659792492	6.30392292886615	5.88531319164495e-07	-0.670946564344919	2
ENSG00000105609.16	LILRB5	19	54253813	19_37	0	0.0249000878641021	4.675483300748	3.66383885004649e-07	-0.11224543174839	1
ENSG00000131042.14	LILRB2	19	54271495	19_37	0	0.0566463229728231	12.3559459256985	2.20270682207574e-06	-1.43481213983903	1
ENSG00000167615.16	LENG8	19	54449028	19_37	0	0.025350183250195	4.84193656124142	3.86286180860946e-07	0.265196794159579	1
ENSG00000275183.1	LENG9	19	54463591	19_37	0	0.0247177846821997	4.60721447687584	3.58390879183678e-07	-0.0800119776050065	1
ENSG00000239998.5	LILRA2	19	54573045	19_37	0	0.0373208375048684	8.44428933422112	9.91798529952604e-07	1.08054987718932	1
ENSG00000104972.15	LILRB1	19	54617369	19_37	0	0.0389343280423601	8.8396823767822	1.0831243460284e-06	-1.04308817325296	1
ENSG00000186818.12	LILRB4	19	54657621	19_37	0	0.0687282045528252	14.1808730616767	3.06723422685651e-06	1.61302539584366	1
ENSG00000186431.18	FCAR	19	54873950	19_37	0	0.0308089988666219	6.65613595841282	6.45369956629411e-07	0.744682607030168	1
ENSG00000088053.11	GP6	19	55038390	19_37	0	0.0247595122123535	4.6228856740674	3.60217005304059e-07	0.0204451805637362	1
ENSG00000160439.15	RDH13	19	55064969	19_37	0	0.0346652203983575	7.75535298948003	8.46066518902629e-07	0.921013056919998	1
ENSG00000131037.14	EPS8L1	19	55071925	19_37	0	0.025257781046786	4.80801766131246	3.8218199411655e-07	0.16495454461635	1
ENSG00000125503.12	PPP1R12C	19	55103027	19_37	0	0.137682497986628	20.8477868095876	9.03332567154684e-06	-2.12066643328807	2
ENSG00000105048.16	TNNT1	19	55141929	19_37	0	0.321938166951674	29.4966059971037	2.98850156599235e-05	-3.1434464574299	1
ENSG00000180089.5	TMEM86B	19	55227680	19_38	0	0.0135835343127296	4.59878767496941	1.96591672110831e-07	0.0134723204419931	1
ENSG00000105063.18	PPP6R1	19	55260153	19_38	0	0.0157823928148685	5.98689662411528	2.97360707540416e-07	-0.562112665368118	1
ENSG00000133265.10	HSPBP1	19	55255621	19_38	0	0.0142101339386297	5.0158853820137	2.24313157660421e-07	-0.261814790494133	1
ENSG00000133247.13	KMT5C	19	55339283	19_38	0	0.0169997777240882	6.67483509930307	3.57102390632673e-07	-0.770707784730005	1
ENSG00000233493.3	TMEM238	19	55384395	19_38	0	0.0154473253329764	5.78828039877207	2.813920530924e-07	-0.671758021094992	1
ENSG00000108107.14	RPL28	19	55385959	19_38	0	0.163397487565521	28.0696227662809	1.44341403630552e-05	2.6796636683609	1
ENSG00000063241.7	ISOC2	19	55457201	19_38	0	0.0159137851250633	6.06363432713769	3.03679493441552e-07	-0.61718376739183	3
ENSG00000090971.4	NAT14	19	55479637	19_38	0	0.0142240498812383	5.02494381280255	2.2493832160641e-07	0.309646166959816	3
ENSG00000179954.15	SSC5D	19	55490962	19_38	0	0.0276347797507444	11.1833720553229	9.72607814911781e-07	-1.31677733012896	1
ENSG00000231274.5	SBK3	19	55580416	19_38	0	0.0149851743960832	5.50720097476238	2.59717791250759e-07	-0.48725060491451	1
ENSG00000218891.4	ZNF579	19	55581183	19_38	0	0.017959990001325	7.18376940370365	4.06038717568754e-07	-0.788445746729841	1
ENSG00000179943.7	FIZ1	19	55601575	19_38	0	0.042299364650371	15.1541118981917	2.0173130948285e-06	1.67087266352545	1
ENSG00000171443.6	ZNF524	19	55600054	19_38	0	0.0249031433685388	10.2158508963431	8.00640745681401e-07	1.17970315970993	1
ENSG00000213015.8	ZNF580	19	55637273	19_38	0	0.0139470387092366	4.84303082849542	2.12573054737476e-07	0.227213087690248	1
ENSG00000173581.7	CCDC106	19	55640663	19_38	0	0.014938689304862	5.47844985570104	2.5756044067607e-07	0.464579038503029	1
ENSG00000131848.9	ZSCAN5A	19	56416786	19_38	0	0.0565474537033739	17.8787392097588	3.18169772131439e-06	1.85008542853671	1
ENSG00000018869.16	ZNF582	19	56398446	19_38	0	0.0138539882335562	4.78111527921947	2.08455329662513e-07	0.174483963552495	1
ENSG00000198440.9	ZNF583	19	56404363	19_38	0	0.0139346661793828	4.83481985382594	2.12024398435635e-07	-0.225817790745174	1
ENSG00000198046.11	ZNF667	19	56471241	19_38	0	0.0144575304478769	5.17555158690473	2.35483092745434e-07	0.437276147290674	2
ENSG00000196263.7	ZNF471	19	56506892	19_38	0	0.0136241811059727	4.62641979291594	1.98364713366137e-07	-0.0174199038765429	1
ENSG00000196867.7	ZFP28	19	56539061	19_38	0	0.0136040129122219	4.61271963912385	1.97484524289546e-07	-0.00723562551284398	2
ENSG00000197016.11	ZNF470	19	56567276	19_38	0	0.0293552188299978	11.7453124360694	1.08507278204999e-06	1.52324428286758	4
ENSG00000197951.8	ZNF71	19	56577682	19_38	0	0.0159855650109204	6.10529610121931	3.07145174370614e-07	-0.581262019358648	3
ENSG00000268182.5	SMIM17	19	56577682	19_38	0	0.0138478492529472	4.7770155886487	2.08184292725146e-07	-0.198655665978601	3
ENSG00000127903.13	ZNF835	19	56577682	19_38	0	0.0421602157598091	15.1232853879677	2.00658677767671e-06	-1.6803852901494	3
ENSG00000198300.12	PEG3	19	56839696	19_38	0	0.013976428871727	4.8624985001589	2.13877290061966e-07	-0.252742782116809	1
ENSG00000187550.8	SBK2	19	55517101	19_38	0	0.0136548572926332	4.64721862949253	1.99705140433754e-07	-0.0964272898424112	2
ENSG00000105146.12	AURKC	19	57230467	19_39	0	0.0153588980912129	4.75348148554101	2.29763394685485e-07	0.347692468567584	2
ENSG00000204524.6	ZNF805	19	57240855	19_39	0	0.0185888479025157	6.51666224287497	3.81229640743687e-07	-0.734426556267689	2
ENSG00000131845.14	ZNF304	19	57350775	19_39	0	0.0196498327784543	7.00199911168137	4.33001981594014e-07	-0.774580196606203	3
ENSG00000256060.2	TRAPPC2B	19	57363284	19_39	0	0.0194245746083183	6.95916151483397	4.25419513385291e-07	-0.829615753984544	1
ENSG00000188785.11	ZNF548	19	57389567	19_39	0	0.0253564015552565	9.50413435332075	7.58418925010886e-07	1.35963618080747	2
ENSG00000186272.12	ZNF17	19	57411196	19_39	0	0.0244692938404466	9.18007464668298	7.06930342362078e-07	1.31839506713409	2
ENSG00000186230.6	ZNF749	19	57438168	19_39	0	0.023691305824558	8.80379544824368	6.56399007978476e-07	-1.14957545117881	2
ENSG00000178201.4	VN1R1	19	57459180	19_39	0	0.0193973402730935	7.01413884005073	4.28179150547862e-07	-0.855820295344917	2
ENSG00000197128.11	ZNF772	19	57476831	19_39	0	0.0153573909706367	4.75266893719856	2.29701577391815e-07	0.25155558304868	1
ENSG00000105136.20	ZNF419	19	57492829	19_39	0	0.0189399238990802	6.82964782222475	4.07085386841568e-07	-1.00380182244066	2
ENSG00000152439.12	ZNF773	19	57487511	19_39	0	0.0151655139441309	4.61034043331336	2.20038715889034e-07	0.0471067355729966	2
ENSG00000121406.8	ZNF549	19	57557533	19_39	0	0.52869044595069	27.41617784293	4.56160151879822e-05	-3.76687993116565	1
ENSG00000251369.8	ZNF550	19	57559827	19_39	0	0.0157303634581344	5.13160206798049	2.54039180157755e-07	0.883483757453212	1
ENSG00000171649.11	ZIK1	19	57609157	19_39	0	0.0228968832294147	8.20105102004254	5.90955605796894e-07	0.673852877182925	1
ENSG00000183647.10	ZNF530	19	57599856	19_39	0	0.0477310046351823	15.4980150859835	2.32801421824809e-06	2.2085528693736	2
ENSG00000213762.11	ZNF134	19	57614170	19_39	0	0.018487987052707	6.63858902359873	3.86255241213442e-07	-1.00133866935285	1
ENSG00000121417.13	ZNF211	19	57643439	19_39	0	0.0192935386113076	6.99592462886804	4.24781881420417e-07	1.06976097114614	1
ENSG00000204519.10	ZNF551	19	57683037	19_39	0	0.0156417447082423	5.09667244298923	2.50888578003019e-07	-0.74325448051364	1
ENSG00000179909.15	ZNF154	19	57707191	19_39	0	0.0243098435428366	9.30468118706738	7.11856794481212e-07	1.69159567687489	2
ENSG00000083814.13	ZNF671	19	57727997	19_39	0	0.0171428308297408	6.07931636158666	3.27979166106974e-07	1.28230783217328	2
ENSG00000152443.12	ZNF776	19	57747221	19_39	0	0.0154686856780085	4.90425463985232	2.38745612986116e-07	-0.649526839652567	2
ENSG00000083828.15	ZNF586	19	57770006	19_39	0	0.0190978006717443	6.6557441698103	4.00026673077794e-07	-0.723773438258812	1
ENSG00000178935.5	ZNF552	19	57814781	19_39	0	0.0289551687540217	10.0230200529702	9.13342513575583e-07	-0.67582497121456	2
ENSG00000198466.11	ZNF587	19	57824987	19_39	0	0.0163954273712836	5.57793257580941	2.87809401073157e-07	1.03898227876954	2
ENSG00000269343.6	ZNF587B	19	57840921	19_39	0	0.017295873620182	5.76929111642056	3.14032018566717e-07	-0.506291295876752	1
ENSG00000173480.10	ZNF417	19	57846178	19_39	0	0.0441918855463614	14.4739423592021	2.01297483003358e-06	1.67309933167801	2
ENSG00000152454.3	ZNF256	19	57947343	19_39	0	0.0156920419477907	4.9061175295437	2.42284918755991e-07	0.250659238793492	2
ENSG00000177025.3	C19orf18	19	57972976	19_39	0	0.044799227546413	14.9763202153533	2.11146854842286e-06	-2.13547396669972	1
ENSG00000166704.11	ZNF606	19	58002439	19_39	0	0.0976365207566233	22.3317542366441	6.86189563642916e-06	-2.58879685765501	1
ENSG00000176293.19	ZNF135	19	58059544	19_39	0	0.0152963344723603	4.68782941702928	2.25667046558815e-07	-0.0343159104795267	2
ENSG00000121413.12	ZSCAN18	19	58081807	19_39	0	0.0163952932073932	5.32071955804856	2.74535512467247e-07	-0.564004628855378	1
ENSG00000171606.17	ZNF274	19	58183049	19_39	0	0.0440529280207119	14.379560412364	1.99356023784232e-06	-1.68288898666487	1
ENSG00000198131.13	ZNF544	19	58236204	19_39	0	0.0161377181960523	5.16430359918099	2.62278605973305e-07	0.161569357784299	1
ENSG00000278129.1	ZNF8	19	58200555	19_39	0	0.0686599723013875	18.5243070779575	4.00271408345751e-06	2.25746007018074	2
ENSG00000142396.10	ERVK3-1	19	58315155	19_39	0	0.0174641685313723	5.93128364114303	3.25990977662888e-07	-0.549805689444421	1
ENSG00000182318.5	ZSCAN22	19	58325379	19_39	0	0.0301496924882226	10.9603532410207	1.03995946480317e-06	-1.23903942937049	1
ENSG00000121410.11	A1BG	19	58353725	19_39	0	0.0219445094407665	8.01449532426818	5.53491595090485e-07	-0.900629449713111	2
ENSG00000174586.10	ZNF497	19	58362218	19_39	0	0.0179497138904577	6.16483735219204	3.48247596105962e-07	-0.559401488203419	1
ENSG00000152475.6	ZNF837	19	58380693	19_39	0	0.0188529018127733	6.60532406798903	3.91905455463489e-07	0.638795495958374	2
ENSG00000083845.8	RPS5	19	58387936	19_39	0	0.0209085391577015	7.55192025714664	4.96924099814289e-07	0.790295508456591	2
ENSG00000171574.17	ZNF584	19	58402001	19_39	0	0.0191853769506444	6.78069413224624	4.09405303833049e-07	0.696571939139793	1
ENSG00000131849.11	ZNF132	19	58439729	19_39	0	0.016739874214688	5.5247178373722	2.91052454632369e-07	0.457839762687328	2
ENSG00000083838.15	ZNF446	19	58474499	19_39	0	0.0182191217981965	6.31043049451356	3.61822358738508e-07	0.60127798961694	1
ENSG00000083807.9	SLC27A5	19	58514318	19_39	0	0.0213481676955231	7.7640468059374	5.21624191069324e-07	-0.854548694593085	1
ENSG00000119574.12	ZBTB45	19	58537387	19_39	0	0.015643993737673	4.89927789031494	2.41206318835347e-07	0.247835006045414	1
ENSG00000130726.11	TRIM28	19	58543745	19_39	0	0.0203588566034886	7.34898748660894	4.70857903978246e-07	-0.806334610163808	1
ENSG00000130724.8	CHMP2A	19	58554585	19_39	0	0.0265918845354244	9.80725802222623	8.20740173014831e-07	-1.22489183435487	2
ENSG00000130725.7	UBE2M	19	58559211	19_39	0	0.0188195433536289	6.57195945185412	3.8923593667573e-07	0.797856781760386	1
ENSG00000099326.8	MZF1	19	58572227	19_39	0	0.0151581632501334	4.60612048966792	2.19730755024864e-07	0.0386096649312478	1
ENSG00000196476.11	C20orf96	20	281929	20_1	0	0.0388668979288238	10.6356731847669	1.3009297257522e-06	-1.24819281936137	1
ENSG00000247315.3	ZCCHC3	20	298162	20_1	0	0.0229431014405678	5.72750335812822	4.13548501503454e-07	-0.539264608587302	1
ENSG00000101255.10	TRIB3	20	315921	20_1	0	0.0203574514536918	4.61810736061652	2.95866917180232e-07	0.0722070867767778	2
ENSG00000125826.20	RBCK1	20	407083	20_1	0	0.104025699692638	19.9447079676985	6.52946053080423e-06	-2.11811981054011	2
ENSG00000125875.13	TBC1D20	20	443921	20_1	0	0.0253202453630322	6.64314902226493	5.29359703503136e-07	0.655021099075472	1
ENSG00000125878.6	TCF15	20	609653	20_1	0	0.0208884790603953	4.85692949368273	3.19284320658774e-07	-0.271715150976052	1
ENSG00000271303.1	SRXN1	20	648569	20_1	0	0.0257250880729472	6.79055993958086	5.49757839430329e-07	0.758132614294452	1
ENSG00000101276.14	SLC52A3	20	775888	20_3	0	0.00743684717950388	6.36317830131934	1.48926479612678e-07	-0.655173245898796	1
ENSG00000101280.7	ANGPT4	20	891480	20_3	0	0.00628508209108147	4.81271872412888	9.51941824884498e-08	-0.228417235844394	3
ENSG00000101282.8	RSPO4	20	914682	20_3	0	0.00700232208682372	5.80902208025425	1.28013002559877e-07	0.53749385219453	2
ENSG00000125818.17	PSMF1	20	1118311	20_3	0	0.0232316714758682	16.8634242726399	1.23292085279855e-06	1.78402322447998	3
ENSG00000125895.5	TMEM74B	20	1171679	20_3	0	0.0269267667612289	18.2494059790388	1.54647147896975e-06	1.84049072229551	2
ENSG00000215595.1	C20orf202	20	1203347	20_3	0	0.00644217540754744	5.0406250767336	1.02194121578328e-07	-0.321878271684977	2
ENSG00000101298.13	SNPH	20	1291761	20_3	0	0.00695058635263646	5.74326425582447	1.25628801387609e-07	0.502904577001713	1
ENSG00000125775.14	SDCBP2	20	1325887	20_3	0	0.00671219161750769	5.41970142295272	1.14485024454571e-07	0.435838988294933	2
ENSG00000088832.16	FKBP1A	20	1370028	20_3	0	0.0109469430477189	9.93419988131904	3.42243119914951e-07	1.11947325379652	1
ENSG00000088833.17	NSFL1C	20	1457585	20_3	0	0.00836560493770588	7.44854720734382	1.96100138146147e-07	-0.829878141859904	2
ENSG00000196209.12	SIRPB2	20	1491257	20_3	0	0.00648496901117346	5.10125662100222	1.04110384464846e-07	-0.348536986570676	2
ENSG00000101307.15	SIRPB1	20	1620521	20_3	0	0.0208146805907184	15.8609244477346	1.03898007972555e-06	1.67630551816958	1
ENSG00000198053.11	SIRPA	20	1894078	20_3	0	0.027061728719517	18.2947590320018	1.55808520400362e-06	1.84570072694455	2
ENSG00000125834.12	STK35	20	2101157	20_3	0	0.00618071313190982	4.65921334889533	9.06275330283392e-08	-0.0975104900994185	3
ENSG00000088876.11	ZNF343	20	2483707	20_3	0	0.00784970899702298	6.79107871034108	1.67764974326226e-07	-0.66814799389717	2
ENSG00000149488.12	TMC2	20	2623530	20_3	0	0.00937563741088854	8.60224158025203	2.53817412140561e-07	-1.26416156869101	1
ENSG00000101361.16	NOP56	20	2651682	20_3	0	0.00644253354677338	5.10564596545704	1.03518115933726e-07	-0.465007478018254	3
ENSG00000101365.20	IDH3B	20	2664247	20_3	0	0.00614351000377067	4.60289971079339	8.89932476683608e-08	-0.0169817890528133	3
ENSG00000088882.7	CPXM1	20	2800037	20_3	0	0.499911248491487	27.5182341884225	4.32934748560692e-05	4.15804161898386	2
ENSG00000215305.9	VPS16	20	2840754	20_3	0	0.00625536279831152	4.89650258276504	9.63934367405751e-08	0.549944731877569	5
ENSG00000132635.16	PCED1A	20	2840955	20_3	0	0.0496792937022711	24.4804807439567	3.82740419586163e-06	2.73915704643168	1
ENSG00000132670.20	PTPRA	20	2864484	20_3	0	0.00673648883456957	5.32681884971846	1.12930303646541e-07	-0.0796741677976443	2
ENSG00000215251.3	FASTKD5	20	3157634	20_3	0	0.0103065144741158	9.30221516153293	3.01722134744735e-07	1.04638292206332	2
ENSG00000185019.16	UBOX5	20	3160452	20_3	0	0.0250528758381576	17.5461384093148	1.38340108073444e-06	-1.82374258807118	1
ENSG00000088899.14	LZTS3	20	3166378	20_3	0	0.00636417135538303	4.92375844033436	9.86160439421734e-08	-0.248889632029036	1
ENSG00000198171.12	DDRGK1	20	3204528	20_3	0	0.00751913361602918	6.48578895549929	1.53475687990601e-07	-0.728978975490046	2
ENSG00000125877.12	ITPA	20	3207087	20_3	0	0.0178189785540371	14.4012815713663	8.07593696604373e-07	-1.69715726065015	3
ENSG00000088836.12	SLC4A11	20	3239248	20_3	0	0.0350732803998048	20.4897511305278	2.26163254191362e-06	2.21934600526591	2
ENSG00000088854.12	C20orf194	20	3405835	20_3	0	0.0195257751027108	15.2141988610051	9.34902551432569e-07	-1.82785175567012	1
ENSG00000088812.17	ATRN	20	3471800	20_3	0	0.0158422850044974	13.2972152848047	6.62960259534216e-07	-1.60585501676509	1
ENSG00000149451.17	ADAM33	20	3680300	20_3	0	0.00685782391187917	5.6288046690594	1.21481873571293e-07	-0.439989688939289	2
ENSG00000088827.12	SIGLEC1	20	3707345	20_3	0	0.0820268616349835	28.5971777273095	7.38224142131664e-06	-2.77188153454434	1
ENSG00000132622.10	HSPA12B	20	3753520	20_3	0	0.0100662981451012	9.12731591191476	2.89149100353922e-07	-1.11794521607449	1
ENSG00000101220.17	C20orf27	20	3753520	20_3	0	0.0131675980159364	11.5915675441535	4.8034989896583e-07	1.37735664028888	2
ENSG00000101222.12	SPEF1	20	3781448	20_3	0	0.00843516052528082	7.51138425716753	1.99398691995302e-07	-0.830262752218303	1
ENSG00000101224.17	CDC25B	20	3777779	20_3	0	0.0572768991712746	25.1838314889332	4.53952358408705e-06	2.28019876943818	3
ENSG00000125843.10	AP5S1	20	3776357	20_3	0	0.00620504238439235	4.69737810124545	9.17295461701331e-08	0.164824575926074	1
ENSG00000088888.17	MAVS	20	3847503	20_3	0	0.0180015964057986	14.4567680693831	8.19013778323076e-07	1.56911008545739	1
ENSG00000125779.21	PANK2	20	3891137	20_4	0	0.0253635212687317	9.08523073949806	7.25194468339011e-07	-1.17607824977868	1
ENSG00000101236.16	RNF24	20	3954119	20_4	0	0.0180773753916628	5.94329831168882	3.38120793585713e-07	-0.620508140412349	1
ENSG00000171873.7	ADRA1D	20	4249490	20_4	0	0.019212884096388	6.507832463176	3.93493806006256e-07	0.834578880193585	2
ENSG00000171867.16	PRNP	20	4613330	20_4	0	0.0220837959245801	7.79940646508654	5.42056121111998e-07	-0.911409517703116	2
ENSG00000101265.15	RASSF2	20	4823412	20_4	0	0.0623324877511476	17.4960876229706	3.43213513426053e-06	-1.90458239616564	1
ENSG00000089057.14	SLC23A2	20	4866555	20_4	0	0.0399722231302524	13.3239894910021	1.67610629895918e-06	-1.51681254617723	1
ENSG00000089063.14	TMEM230	20	5088273	20_4	0	0.0156637900837475	4.61624395396893	2.27559295147623e-07	0.0411047296511983	2
ENSG00000101290.13	CDS2	20	5140890	20_4	0	0.0196634605538004	6.72271568226104	4.16019482469317e-07	-0.832501167716193	1
ENSG00000125772.12	GPCPD1	20	5610501	20_5	0	0.0146008507640427	6.75297401652328	3.10300313540394e-07	0.713978304528342	2
ENSG00000089199.9	CHGB	20	5886044	20_5	0	0.0231688871261406	11.1039810935476	8.09641686988059e-07	-1.49048950614289	2
ENSG00000089195.14	TRMT6	20	5950624	20_5	0	0.0115562929094045	4.60549216406827	1.67495661549312e-07	0.0330880157767544	1
ENSG00000125885.13	MCM8	20	5951097	20_5	0	0.0147372124009452	6.89750116734546	3.19901369420802e-07	-0.851589081982959	2
ENSG00000101311.15	FERMT1	20	6119301	20_5	0	0.0183007897286621	8.92226765183266	5.13870932227551e-07	-1.18680971240273	2
ENSG00000125827.8	TMX4	20	8019739	20_6	0	0.0475353734220512	11.9165867718638	1.7826979428011e-06	1.36539398077708	2
ENSG00000182621.17	PLCB1	20	8161680	20_7	0	0.163370339612155	24.5820399471828	1.26386330763132e-05	-2.86062385903603	1
ENSG00000101333.16	PLCB4	20	9068551	20_7	0	0.0567563791529135	14.4281814511334	2.57712361426626e-06	-1.82629822837335	1
ENSG00000132623.15	ANKEF1	20	9986288	20_8	0	0.00546248930813253	5.91919100846522	1.01756445541316e-07	-0.525056807864703	4
ENSG00000125863.18	MKKS	20	10434170	20_8	0	0.00490715384094165	4.79561846302549	7.40599254785974e-08	-0.150976136953129	1
ENSG00000149346.14	SLX4IP	20	10435792	20_8	0	0.028358139120445	24.5554121969085	2.19146193357063e-06	-3.16308925095701	2
ENSG00000132640.14	BTBD3	20	11886047	20_9	0	0.0374029919061952	6.8503339408137	8.06356442225713e-07	-0.756454894855583	2
ENSG00000172296.12	SPTLC3	20	13009396	20_10	0	0.076570208140626	13.5186102077331	3.25762318453305e-06	-1.74553279271612	1
ENSG00000101230.5	ISM1	20	13231238	20_10	0	0.0716592450034266	12.8897533904861	2.90687134148616e-06	-1.52033074487621	1
ENSG00000089123.15	TASP1	20	13638773	20_10	0	0.0333979198431167	5.72134863597428	6.01349292656565e-07	-0.552855288305823	1
ENSG00000089048.14	ESF1	20	13784803	20_11	0	0.026328060668231	8.47081492836278	7.01864112940489e-07	1.05943734970127	1
ENSG00000101247.17	NDUFAF5	20	13784803	20_11	0	0.0222068344778458	6.88965955765367	4.8149678495164e-07	0.889677122437149	2
ENSG00000172264.16	MACROD2	20	13970300	20_11	0	0.0206798125632645	6.22871310840468	4.05372141946781e-07	0.771320472493243	1
ENSG00000101251.11	SEL1L2	20	13996567	20_11	0	0.0193341861517625	5.60486213424586	3.41035668657119e-07	-0.378545558763814	3
ENSG00000125848.9	FLRT3	20	14337973	20_11	0	0.0333176472351965	10.662665011695	1.11801869196525e-06	-1.2911128886071	1
ENSG00000089177.18	KIF16B	20	16573580	20_12	0	0.0416204305261992	10.8614070760128	1.42266167734776e-06	-1.45673185280693	2
ENSG00000125870.10	SNRPB2	20	16730146	20_12	0	0.0490448734972073	12.3994249751548	1.91383343512459e-06	1.51946134311511	2
ENSG00000125864.13	BFSP1	20	17569375	20_13	0	0.472738457678491	20.0629757010225	2.98486885746282e-05	3.80144695874182	1
ENSG00000125844.15	RRBP1	20	17658721	20_13	0	0.0145765841659719	4.69024264998962	2.15159263916126e-07	-0.288612691989716	1
ENSG00000089006.16	SNX5	20	17964903	20_13	0	0.0157787793681109	5.33343391541286	2.64843485922126e-07	-0.330748135386118	1
ENSG00000125871.13	MGME1	20	17968524	20_13	0	0.0145500589148461	4.6167437883373	2.11402198288794e-07	0.0472343918077652	2
ENSG00000232838.3	PET117	20	18138732	20_13	0	0.0145163548679259	4.59873397497503	2.10089737104568e-07	-0.0159919724770662	1
ENSG00000149474.13	KAT14	20	18088807	20_13	0	0.0223986942231709	8.61673898283775	6.07399754770859e-07	1.1374060102459	3
ENSG00000125846.15	ZNF133	20	18287328	20_13	0	0.015807009452143	5.38864677619185	2.68063944200622e-07	0.592299341485222	1
ENSG00000089091.16	DZANK1	20	18453508	20_13	0	0.0219875952168591	8.52421629989892	5.89849435548034e-07	1.0869640253217	1
ENSG00000089050.15	RBBP9	20	18492398	20_13	0	0.0184659466736158	6.75791793448013	3.92729445428797e-07	0.929950962535617	2
ENSG00000232388.4	LINC00493	20	18497226	20_13	0	0.0146955130627909	4.70311001941101	2.17509818054209e-07	-0.189307828957619	2
ENSG00000101310.14	SEC23B	20	18507755	20_13	0	0.0167661278617698	5.89404389778407	3.10996222276137e-07	-0.724402707819236	1
ENSG00000125821.11	DTD1	20	18567337	20_13	0	0.0206974082820598	7.82052594540037	5.09402300120197e-07	1.16798247396617	2
ENSG00000185052.11	SLC24A3	20	19585027	20_14	0	0.0146430473293762	4.77879527852963	2.20221068628275e-07	0.260127036140443	1
ENSG00000173418.11	NAA20	20	20018627	20_14	0	0.0175236864683994	6.44124064073455	3.5522536759803e-07	0.787365853897836	1
ENSG00000101343.14	CRNKL1	20	20064115	20_14	0	0.0149984075892305	5.00065343801835	2.36037432969801e-07	-0.333705334819777	2
ENSG00000089101.17	CFAP61	20	20052966	20_14	0	0.0181066076857729	6.74438481753063	3.84315948730496e-07	-0.784125669457914	2
ENSG00000188559.13	RALGAPA2	20	20806970	20_14	0	0.0216276974654517	8.39187246350709	5.71186763374769e-07	0.988093816630926	1
ENSG00000132661.3	NXT1	20	23350083	20_17	0	0.0214431802411935	4.83537580941049	3.2630851229283e-07	0.166372767819466	2
ENSG00000125812.15	GZF1	20	23362161	20_17	0	0.0379806833645632	10.1554843912015	1.21387059510183e-06	1.38792620140967	1
ENSG00000125814.17	NAPB	20	23421070	20_17	0	0.0301750317081519	8.01003047379708	7.60660522070815e-07	-0.88951556770723	2
ENSG00000101463.5	SYNDIG1	20	24449651	20_17	0	0.0211538755084632	4.70936230584581	3.13516946890083e-07	-0.200272816542028	1
ENSG00000077984.5	CST7	20	24949060	20_18	0	0.0187957697586806	4.71303231316669	2.78785067138425e-07	-0.0543088611999688	3
ENSG00000101474.11	APMAP	20	24992611	20_18	0	0.0203456599230365	5.44761765378028	3.48808751973362e-07	0.645227203898628	2
ENSG00000154930.14	ACSS1	20	25055075	20_18	0	0.0242347018678756	7.07100880230233	5.39297035533529e-07	1.00190100515645	1
ENSG00000197586.12	ENTPD6	20	25196219	20_18	0	0.0461614202187524	13.0798325925718	1.90016065477269e-06	2.28916967116016	3
ENSG00000100994.11	PYGB	20	25246263	20_18	0	0.232439486856779	28.7208741269598	2.10095395939899e-05	3.37000430735322	3
ENSG00000100987.14	VSX1	20	25072469	20_18	0	0.188392836593688	26.5939909408279	1.57672834635895e-05	-3.16593227709582	1
ENSG00000100997.18	ABHD12	20	25398824	20_19	0	0.00609988550380802	4.84250727527779	9.29610325300448e-08	0.0149412359086153	1
ENSG00000101003.9	GINS1	20	25407550	20_19	0	0.00842738939666043	9.89445993978823	2.62418307188116e-07	2.24938148656223	1
ENSG00000101004.14	NINL	20	25585519	20_19	0	0.0423257508884136	15.1619703151929	2.01961825354953e-06	-2.39064950910705	2
ENSG00000170191.4	NANP	20	25624019	20_19	0	0.0122386057342851	10.6239751921342	4.09192783434217e-07	1.15162558701483	2
ENSG00000130684.13	ZNF337	20	25699126	20_19	0	0.0107592903560332	9.62350488308819	3.25856112841535e-07	-1.22241082433413	1
ENSG00000175170.14	FAM182B	20	25862591	20_19	0	0.00912359850452504	8.45825008589208	2.42859815563435e-07	1.20313423218796	4
ENSG00000088320.3	REM1	20	31475539	20_19	0	0.00622394569454732	5.30423404832276	1.03895669819828e-07	0.75702253057011	1
ENSG00000131055.4	COX4I2	20	31637554	20_19	0	0.00865047780921191	12.8248165542832	3.49140501803409e-07	2.27420180172567	2
ENSG00000171552.12	BCL2L1	20	31723593	20_19	0	0.00947503349987178	10.1973335901762	3.04071946777341e-07	-1.10295562695306	1
ENSG00000088325.15	TPX2	20	31739037	20_19	0	0.00883437972108037	8.044548168561	2.23659161507297e-07	-0.828384191289523	2
ENSG00000101306.10	MYLK2	20	31818645	20_19	0	0.00685730575586541	10.275588343941	2.21752837401921e-07	-1.46783027017184	2
ENSG00000179772.7	FOXS1	20	31820777	20_19	0	0.00650644669401712	5.97876483021155	1.22423367333962e-07	1.18725242199136	1
ENSG00000149599.15	DUSP15	20	31870423	20_19	0	0.00675714414596929	5.44909004326346	1.15876706152235e-07	0.116141575547495	3
ENSG00000101331.15	CCM2L	20	32010934	20_19	0	0.0264373152804964	18.0311031456938	1.50019813666502e-06	-2.09122661643067	2
ENSG00000126003.6	PLAGL2	20	32208016	20_19	0	0.012744514496402	11.4573120261956	4.59531207184334e-07	-1.68223255362222	1
ENSG00000197183.14	NOL4L	20	32585560	20_19	0	0.0421007499753557	22.0225813963097	2.9178773301924e-06	-2.7048856541066	1
ENSG00000149600.11	COMMD7	20	32740620	20_19	0	0.111308190168232	21.3535315477536	7.4800724783345e-06	-3.40136757695051	2
ENSG00000215529.12	EFCAB8	20	32858839	20_19	0	0.0151248305971708	11.9907926039801	5.70751924007275e-07	-0.536832745296589	2
ENSG00000101391.20	CDK5RAP1	20	33431611	20_20	0	0.0223296809601775	6.36381729994503	4.47207619720383e-07	0.832857154070168	1
ENSG00000078699.21	CBFA2T2	20	33715102	20_20	0	0.0187650027208949	4.75086823114226	2.80563125197472e-07	-0.303410496302258	1
ENSG00000182584.4	ACTL10	20	33667427	20_20	0	0.0411986407106885	12.0682517561152	1.56471851843352e-06	-1.60468506408035	1
ENSG00000101412.12	E2F1	20	33685962	20_20	0	0.0226431752741849	6.49321200921156	4.62706803429759e-07	-0.650389204897943	1
ENSG00000101417.11	PXMP4	20	33720469	20_20	0	0.0184642567324513	4.60114622617231	2.67366406665518e-07	-0.024126045500399	1
ENSG00000131061.13	ZNF341	20	33732088	20_20	0	0.118040723808482	22.0516004740067	8.19183041310956e-06	-2.49330988700714	1
ENSG00000125970.11	RALY	20	33993764	20_20	0	0.0192955387218429	5.00927245502621	3.04186920146463e-07	0.329463236528475	1
ENSG00000101460.12	MAP1LC3A	20	34551066	20_21	0	0.110382650124908	19.3402743446111	6.71850153357925e-06	-3.43421463157651	1
ENSG00000198646.13	NCOA6	20	34826006	20_21	0	0.0348335247326318	8.43838275777782	9.25050871103015e-07	-2.0980765057505	1
ENSG00000131069.19	ACSS2	20	34849818	20_21	0	0.0564561937096665	12.9614662115967	2.3028979877616e-06	-2.86006529522973	1
ENSG00000100983.9	GSS	20	34956272	20_21	0	0.054718942495434	12.6678341932382	2.18146896895552e-06	-2.57845033249073	1
ENSG00000078814.15	MYH7B	20	34975296	20_21	0	0.0361949846541894	8.795951335768	1.00193647795817e-06	-1.20801104202983	2
ENSG00000100991.11	TRPC4AP	20	35095255	20_21	0	0.0546719113413107	12.6594595350362	2.17815306598315e-06	-2.03431440957626	1
ENSG00000088298.12	EDEM2	20	35145275	20_21	0	0.0798177203499262	16.2369279287934	4.07860978229177e-06	3.10365180242427	1
ENSG00000101000.5	PROCR	20	35171469	20_21	0	0.0539611466651605	12.536361874705	2.12893138015094e-06	-1.99543023865827	1
ENSG00000125966.9	MMP24	20	35226190	20_21	0	0.0247038110660077	5.23948293989718	4.07344035419823e-07	0.213481396315967	1
ENSG00000126005.16	MMP24-AS1	20	35278049	20_21	0	0.035548105143938	8.62768812587148	9.65205676868221e-07	1.83379737984631	2
ENSG00000126001.15	CEP250	20	35445740	20_21	0	0.093016473491323	17.6975308341606	5.18061742007204e-06	2.65223912981579	2
ENSG00000125991.19	ERGIC3	20	35540122	20_21	0	0.0411287903057889	9.98997488756003	1.29306187273977e-06	1.58623317386435	1
ENSG00000244462.7	RBM12	20	35664516	20_21	0	0.0232386263953387	4.67173300087956	3.41662600081241e-07	-0.242974865128748	1
ENSG00000214078.12	CPNE1	20	35646878	20_21	0	0.0233097682117363	4.70009150187501	3.4478887278416e-07	0.200909937683138	1
ENSG00000244005.12	NFS1	20	35697520	20_21	0	0.0230664466084274	4.6026776972345	3.34118278161909e-07	-0.67935213953924	1
ENSG00000131051.22	RBM39	20	35744478	20_21	0	0.0231300618786171	4.62825587401077	3.36901643271028e-07	-0.287376740259595	1
ENSG00000025293.16	PHF20	20	35758102	20_21	0	0.0243541696630724	5.10720660977206	3.91440473695858e-07	0.893206912642399	1
ENSG00000171222.10	SCAND1	20	35958114	20_21	0	0.0237703410226143	4.88178497243199	3.65193494318819e-07	-0.721861929166752	2
ENSG00000088367.21	EPB41L1	20	36084587	20_21	0	0.0256883911492432	5.60268499014504	4.52941468912554e-07	-0.342856712392686	1
ENSG00000131043.11	AAR2	20	36236386	20_21	0	0.0270533316642676	6.083980551382	5.17985434315511e-07	-0.509419321336759	1
ENSG00000080845.17	DLGAP4	20	36297685	20_21	0	0.0319226508541687	7.62453300790156	7.6598659698171e-07	-0.869070537677197	1
ENSG00000101335.9	MYL9	20	36541513	20_22	0	0.0280300413748845	6.19406676760514	5.46397363289744e-07	-0.702364664047034	1
ENSG00000118707.9	TGIF2	20	36573902	20_22	0	0.0850851180770554	16.6263823061563	4.45205316601388e-06	1.78184003376213	1
ENSG00000101084.17	C20orf24	20	36605789	20_22	0	0.103872117850882	18.5361165444475	6.05935938557039e-06	1.95372359533225	1
ENSG00000101082.13	SLA2	20	36646114	20_22	0	0.0558639163702728	12.6428351938106	2.22272036843022e-06	-1.46208772526418	1
ENSG00000101079.20	NDRG3	20	36736597	20_22	0	0.0693729759327945	14.6871062104452	3.20653167437581e-06	-1.81729115927036	1
ENSG00000149636.15	DSN1	20	36773021	20_22	0	0.024096502610112	4.7885760049279	3.63136055569607e-07	0.160478081972148	1
ENSG00000149639.14	SOGA1	20	36868185	20_22	0	0.0249720949663924	5.12013060888026	4.0238797247333e-07	-0.221709950176478	1
ENSG00000080839.11	RBL1	20	37078888	20_22	0	0.0408105206587505	9.6974795626749	1.24548924649369e-06	1.13685916708074	1
ENSG00000118705.16	RPN2	20	37178289	20_22	0	0.0242938753479334	4.86434179368893	3.71903148931632e-07	-0.247375959038758	2
ENSG00000101353.14	MROH8	20	37179882	20_22	0	0.0279283158813627	6.16025042172223	5.41442183847115e-07	-0.617082237157536	1
ENSG00000101363.12	MANBAL	20	37316771	20_22	0	0.149199266532141	22.0523841720567	1.03545495690246e-05	-2.60057892126973	2
ENSG00000197122.11	SRC	20	37344379	20_22	0	0.0980332818522487	17.9806176070218	5.54736983247e-06	2.45685874875636	2
ENSG00000053438.8	NNAT	20	37521169	20_22	0	0.0267350307324603	5.75414734374149	4.84139636555428e-07	-0.416196028317673	2
ENSG00000132792.18	CTNNBL1	20	37692942	20_22	0	0.0252169062206502	5.21078094093021	4.13526735536889e-07	0.393844655135195	1
ENSG00000132821.11	VSTM2L	20	37902641	20_22	0	0.0307070180767414	7.04308684898962	6.80627766095734e-07	-1.11050678662401	2
ENSG00000101407.12	TTI1	20	38033853	20_22	0	0.0242727811926274	4.85627383446737	3.70963928685424e-07	-0.266245184086623	1
ENSG00000101413.11	RPRD1B	20	38021663	20_22	0	0.0249400686008272	5.10820947801259	4.00936242530479e-07	-0.377471499969984	2
ENSG00000129988.5	LBP	20	38345891	20_23	0	0.150736257392286	20.6669889967438	9.80401371166599e-06	-2.22023725168285	1
ENSG00000170471.14	RALGAPB	20	38474164	20_23	0	0.030392933927649	5.46120792127463	5.22360478598076e-07	0.519484721755667	1
ENSG00000101442.9	ACTR5	20	38748902	20_23	0	0.0278538600076929	4.64928797596296	4.07549917287972e-07	0.125821957595505	2
ENSG00000101445.9	PPP1R16B	20	38805371	20_23	0	0.0278288642061638	4.640935575425	4.06452683264591e-07	0.158281998835532	1
ENSG00000101447.14	FAM83D	20	38926138	20_23	0	0.0277221178615095	4.60518940521268	4.01774968893801e-07	0.187961568164127	2
ENSG00000124181.14	PLCG1	20	41134475	20_25	0	0.0206189266402506	4.76188864514583	3.08996999701984e-07	0.12945631111231	2
ENSG00000132793.11	LPIN3	20	41340873	20_25	0	0.0218995761152934	5.32091759245163	3.66717145398951e-07	0.675241922404663	1
ENSG00000183798.4	EMILIN3	20	41386034	20_25	0	0.0759779551957393	16.9690520014431	4.05745914348777e-06	2.25909021523425	1
ENSG00000124177.14	CHD6	20	41618882	20_25	0	0.0328793380744841	9.09972035606783	9.41586201811524e-07	-1.54138849916613	1
ENSG00000185513.14	L3MBTL1	20	43507127	20_27	0	0.0225507200969353	6.74859628631594	4.78941904428985e-07	-0.89999210328877	1
ENSG00000101049.14	SGK2	20	43543472	20_27	0	0.0254691827883899	7.91632686829039	6.34523486788931e-07	1.16314933726476	1
ENSG00000101052.12	IFT52	20	43590554	20_27	0	0.0356133218822028	10.8879746751016	1.22030547766406e-06	-1.35907820233079	2
ENSG00000101057.15	MYBL2	20	43665374	20_27	0	0.0180389725296682	4.63071737288735	2.62886961240998e-07	-0.0703328840510878	2
ENSG00000124191.17	TOX2	20	43845213	20_27	0	0.0372939829393097	11.4045612454987	1.33852449542709e-06	1.35038621447467	4
ENSG00000149654.9	CDH22	20	46338020	20_29	0	0.0233123502390775	7.15082692989835	5.24627799772206e-07	0.856039485141579	1
ENSG00000080189.14	SLC35C2	20	46363996	20_29	0	0.0476701071949435	13.8220394448647	2.07361072398597e-06	-1.62276084521527	1
ENSG00000062598.17	ELMO2	20	46426422	20_29	0	0.020118984066506	5.78393951209263	3.66217221137818e-07	-0.560745074262579	1
ENSG00000198185.11	ZNF334	20	46513640	20_29	0	0.021372062858681	6.34433171598251	4.26718329998369e-07	-0.674159959471453	2
ENSG00000158296.13	SLC13A3	20	46686707	20_29	0	0.0205046742330622	5.96002859614713	3.84600806862327e-07	-0.586921122928386	2
ENSG00000172315.5	TP53RK	20	46689430	20_29	0	0.021405432161856	6.35880521029917	4.28359591254604e-07	-0.608487315353922	1
ENSG00000197496.5	SLC2A10	20	46709087	20_29	0	0.0178726221441454	4.68665224113555	2.63608844032893e-07	-0.143549429136365	2
ENSG00000124151.18	NCOA3	20	47253154	20_29	0	0.0180372128433354	4.77157722663658	2.70857185229001e-07	0.231730104823589	1
ENSG00000196562.14	SULF2	20	47727572	20_29	0	0.0182525222726331	4.88151800558501	2.80405647517261e-07	0.257466098593697	3
ENSG00000124126.13	PREX1	20	48673185	20_30	0	0.156902077517713	29.1878106085358	1.4412495586752e-05	3.73600905409076	2
ENSG00000124198.8	ARFGEF2	20	48921796	20_30	0	0.0178901125646446	8.55853408212909	4.81860615814865e-07	-1.87779150202904	2
ENSG00000124207.16	CSE1L	20	49046344	20_30	0	0.0141731437349615	5.79872237259501	2.58647021488088e-07	-0.712869773040957	1
ENSG00000124214.19	STAU1	20	49188552	20_30	0	0.0210629394281987	9.83505167718461	6.51935452424654e-07	1.72883495722456	1
ENSG00000124228.14	DDX27	20	49219081	20_30	0	0.020150320456611	9.54465755030617	6.05272973077541e-07	2.00151005351068	1
ENSG00000124212.5	PTGIS	20	49567925	20_30	0	0.0136203986709738	5.3247775052614	2.28244467279385e-07	-0.238985965059688	2
ENSG00000158470.5	B4GALT5	20	49713493	20_30	0	0.015370900927157	6.4857271024982	3.13737887589383e-07	-0.722119656553717	2
ENSG00000197818.11	SLC9A8	20	49812948	20_30	0	0.0517755712313666	17.762594213424	2.89427815842128e-06	-1.85355628979755	3
ENSG00000124216.3	SNAI1	20	49982693	20_30	0	0.0137414331243753	5.44244991025242	2.35361510711104e-07	-0.484615022454595	2
ENSG00000244687.11	UBE2V1	20	50113140	20_30	0	0.0220344916822771	9.7696290272391	6.77470022531999e-07	1.1491044954138	2
ENSG00000196396.9	PTPN1	20	50509916	20_30	0	0.0290141981676186	12.3594331939589	1.12854297327167e-06	-1.44750500106048	1
ENSG00000042062.11	FAM65C	20	50595106	20_30	0	0.0171705710237096	7.4952858918532	4.05025078359592e-07	-0.749590080112206	1
ENSG00000124171.8	PARD6B	20	50731963	20_31	0	0.0271883081964925	18.4981734497397	1.58277800066623e-06	-1.86100672238762	1
ENSG00000124243.17	BCAS4	20	50794732	20_31	0	0.025707345666839	18.0043617653164	1.4566121950056e-06	1.92736156187701	2
ENSG00000101096.19	NFATC2	20	51564933	20_31	0	0.0104441782392202	9.60876040286806	3.15827987391238e-07	1.10582989181392	1
ENSG00000054793.13	ATP9A	20	51727884	20_31	0	0.0110188362146674	9.93745867759821	3.44603780152193e-07	-0.966625250088409	5
ENSG00000020256.19	ZFP64	20	52185700	20_31	0	0.00618736099039863	4.90645492162701	9.55393410727303e-08	0.152236519084852	2
ENSG00000171940.13	ZNF217	20	53561159	20_31	0	0.0116631339110228	10.7784721776091	3.95622916985116e-07	1.20489935090904	3
ENSG00000101132.9	PFDN4	20	54204143	20_32	0	0.0264025659964752	5.94263947997971	4.93781135920943e-07	0.636128120202197	1
ENSG00000101134.11	DOK5	20	54476535	20_32	0	0.0398943635691581	9.79000618406225	1.22914602507375e-06	1.14567481040387	1
ENSG00000054803.3	CBLN4	20	56005792	20_33	0	0.0327955372918138	14.2666165225455	1.47246408917952e-06	-1.6990774525577	1
ENSG00000124098.9	FAM210B	20	56358574	20_33	0	0.0155105482215889	7.31512917896956	3.57073912138193e-07	-0.843020066700239	4
ENSG00000087586.17	AURKA	20	56381008	20_33	0	0.0777058696755267	22.3734037568267	5.47135455895414e-06	2.22352909790571	3
ENSG00000101138.11	CSTF1	20	56386485	20_33	0	0.0143562182201623	6.59954565782	2.98169393989024e-07	0.764912826744226	3
ENSG00000087589.16	CASS4	20	56404115	20_33	0	0.0116186816171517	4.64352231110089	1.69790489859519e-07	0.122697576178053	1
ENSG00000124103.8	FAM209A	20	56518845	20_33	0	0.0144322185098519	6.64839351451401	3.01966514791154e-07	-0.869146540972023	1
ENSG00000213714.1	FAM209B	20	56524414	20_33	0	0.0154179266525034	7.25969984646757	3.52252118783799e-07	-0.798697399111512	1
ENSG00000087510.6	TFAP2C	20	56629422	20_33	0	0.0158037187887213	7.4884425650823	3.72442960479023e-07	-0.820262224327154	1
ENSG00000101144.12	BMP7	20	57260984	20_33	0	0.0193045011438863	9.34180811996828	5.67542644743714e-07	1.05786617524858	2
ENSG00000132819.16	RBM38	20	57415600	20_33	0	0.0116966202937078	4.70530102141754	1.73203545557621e-07	0.191423710608443	1
ENSG00000124209.3	RAB22A	20	58296032	20_34	0	0.0079271896950377	5.72281001116421	1.42770195016143e-07	0.482609421121753	2
ENSG00000124164.15	VAPB	20	58381539	20_34	0	0.00716851001372354	4.81628029753084	1.08654976937345e-07	0.241346139696347	2
ENSG00000198768.10	APCDD1L	20	58514758	20_34	0	0.0272840338177821	17.2694272669578	1.48284407927329e-06	-1.78329446986366	1
ENSG00000124222.22	STX16	20	58651657	20_34	0	0.0230351491547101	15.7914301540792	1.14477850464636e-06	-1.86106269443863	1
ENSG00000215440.11	NPEPL1	20	58688722	20_34	0	0.00810498238058699	6.04269845768024	1.54131701035073e-07	-0.730057835880512	2
ENSG00000101158.13	NELFCD	20	58980662	20_34	0	0.0490711806046844	22.8085688654235	3.52235818315294e-06	-2.85568096891159	2
ENSG00000101160.13	CTSZ	20	59003365	20_34	0	0.00954179552510803	6.98589504430955	2.0977857736698e-07	-0.629957484690791	2
ENSG00000101162.3	TUBB1	20	59217358	20_34	0	0.0123899486978635	9.58960347333517	3.73920375722969e-07	-1.09002999108356	1
ENSG00000124172.9	ATP5E	20	59032894	20_34	0	0.235564995512082	41.0368545644273	3.04224225699732e-05	4.46724277244822	1
ENSG00000101166.15	PRELID3B	20	59043086	20_34	0	0.0386464981190776	21.9799589544914	2.67328953338795e-06	3.21673379371417	1
ENSG00000124205.15	EDN3	20	59300108	20_34	0	0.0492117316048083	21.7892262663281	3.37457767611101e-06	-1.98106414387496	1
ENSG00000087495.16	PHACTR3	20	59577964	20_34	0	0.0206632050931659	14.915201926952	9.69919737981559e-07	-1.71684042035408	1
ENSG00000196074.12	SYCP2	20	59933310	20_35	0	0.0262025610532518	4.72862371343542	3.8993073745459e-07	0.171196802383174	1
ENSG00000196227.10	FAM217B	20	60060806	20_35	0	0.0330211912885976	6.88156858463706	7.15136843592541e-07	0.797042282858113	1
ENSG00000132825.6	PPP1R3D	20	60069940	20_35	0	0.0274325456757494	5.15515215740649	4.45057960005198e-07	0.422060697785473	1
ENSG00000124215.16	CDH26	20	59966676	20_35	0	0.0302141431925168	6.05389671267637	5.75644373161347e-07	0.620401059866934	1
ENSG00000179242.15	CDH4	20	61031517	20_36	0	0.0114639562511143	4.65893841519359	1.68085582458176e-07	-0.197948432466291	2
ENSG00000130699.18	TAF4	20	62059660	20_36	0	0.0199322353442684	9.37841045758348	5.88293725321166e-07	1.18699467597595	4
ENSG00000149657.19	LSM14B	20	62099220	20_36	0	0.0117195515198093	4.92404805726788	1.81611041538951e-07	0.338605377166125	1
ENSG00000101182.14	PSMA7	20	62145590	20_36	0	0.0113948395195396	4.61222321472091	1.65396952863032e-07	0.0485548001681375	1
ENSG00000184402.14	SS18L1	20	62144538	20_36	0	0.0285161827355284	13.2900287971678	1.19268644844903e-06	1.62349873155839	2
ENSG00000101181.17	MTG2	20	62187142	20_36	0	0.0113857128480183	4.60043011904233	1.64841910134225e-07	-0.0332790204696132	2
ENSG00000130703.15	OSBPL2	20	62232220	20_36	0	0.0171601448882592	8.28104910592252	4.47213890256046e-07	-0.951170727471137	1
ENSG00000130702.15	LAMA5	20	62363172	20_36	0	0.0116849655683132	4.85514653700963	1.78541324779775e-07	0.232190412952749	2
ENSG00000171858.17	RPS21	20	62388438	20_36	0	0.0147900609628626	7.10327178933565	3.30626279449059e-07	-0.973864122152699	1
ENSG00000149679.11	CABLES2	20	62388438	20_36	0	0.0113918493729356	4.62107343271973	1.65670841238246e-07	0.215239633510541	3
ENSG00000101187.15	SLCO4A1	20	62642288	20_36	0	0.0114296967259302	4.63002663007985	1.6654330146841e-07	-0.0490443608503854	2
ENSG00000101189.6	MRGBP	20	62796517	20_37	0	0.0274277792811082	6.75646900161272	5.83202541890529e-07	-0.769819067206426	1
ENSG00000060491.16	OGFR	20	62827459	20_37	0	0.0226315993354197	4.97067050539365	3.54029290918312e-07	0.393353452590204	1
ENSG00000092758.15	COL9A3	20	62814010	20_37	0	0.0236978854453953	5.39808586537083	4.02585712412638e-07	-0.472218282097594	2
ENSG00000101190.12	TCFL5	20	62846860	20_37	0	0.0258606152947771	6.20946712050262	5.05361507294591e-07	-0.67244386940834	5
ENSG00000101193.7	GID8	20	62959548	20_37	0	0.0217423348080742	4.59865869600106	3.14663472486631e-07	-0.023451185312217	1
ENSG00000101194.17	SLC17A9	20	62952789	20_37	0	0.0217624072488573	4.60722074505161	3.155403681439e-07	0.0271550238141036	2
ENSG00000101199.12	ARFGAP1	20	63272454	20_37	0	0.265944861270441	28.6430962993336	2.39728981277408e-05	-3.50212709041604	1
ENSG00000101210.10	EEF1A2	20	63498213	20_37	0	0.021742352938674	4.5986663664507	3.14664259731052e-07	-0.072545463759271	1
ENSG00000101216.10	GMEB2	20	63617922	20_38	0	0.00684662035311556	5.27155287100063	1.13585733552112e-07	-0.478912983467635	1
ENSG00000197457.9	STMN3	20	63656247	20_38	0	0.0203042895192552	19.6479401293821	1.25549155901725e-06	-3.76398272857812	1
ENSG00000258366.7	RTEL1	20	63623343	20_38	2	0.083670515931052	21.4064717308601	5.63672065177636e-06	-4.83450259688872	2
ENSG00000243509.4	TNFRSF6B	20	63674837	20_38	0	0.00645790693523807	5.6836924317934	1.15513122645313e-07	1.23899524522955	3
ENSG00000101246.19	ARFRP1	20	63707707	20_38	0	0.0106251737315616	14.057107647167	4.70046674202095e-07	-3.20261427875177	1
ENSG00000197114.11	ZGPAT	20	63707707	20_38	0	0.0106251737315616	14.057107647167	4.70046674202095e-07	-3.20261427875177	1
ENSG00000125520.13	SLC2A4RG	20	63739537	20_38	0	0.00716907272961198	7.0951671954498	1.6007908524499e-07	0.737456524072934	2
ENSG00000130584.10	ZBTB46	20	63827818	20_38	0	0.02829571081511	17.7605682234193	1.58156278870417e-06	4.60450427474408	2
ENSG00000101150.17	TPD52L2	20	63865669	20_38	0	0.00716103170702909	5.33930238872924	1.2032866210687e-07	-0.160280411150577	1
ENSG00000101152.10	DNAJC5	20	63895952	20_38	0	0.00964438255534161	9.97927708701179	3.02888290479103e-07	1.81285862591745	1
ENSG00000130590.13	SAMD10	20	63980125	20_38	0	0.00726033057264031	6.47534785519474	1.4795460010433e-07	-0.902917115373166	2
ENSG00000101161.7	PRPF6	20	63979203	20_38	0	0.0126882549497881	13.1504994400976	5.25113419856254e-07	1.91125067712143	3
ENSG00000196421.8	LINC00176	20	64017443	20_38	0	0.00620997822720493	5.02753978493764	9.82549790116546e-08	-0.457685508000623	2
ENSG00000203883.6	SOX18	20	64049808	20_38	0	0.0426998983493022	26.1617482881449	3.51562527157429e-06	-3.063291527556	1
ENSG00000171703.16	TCEA2	20	64049808	20_38	0	0.032493297351002	30.2830207361117	3.09672009625382e-06	4.82824826623197	2
ENSG00000171700.13	RGS19	20	64080106	20_38	1	0.795062127263806	30.1569600405474	7.54566639653544e-05	6.24414334588206	2
ENSG00000125510.15	OPRL1	20	64080106	20_38	1	0.203862026832365	26.4971578880683	1.69998310402349e-05	5.89736626648716	1
ENSG00000203880.11	PCMTD2	20	64254863	20_38	0	0.0062740416930348	4.7211519853804	9.32189819653904e-08	-0.191241643364363	3
ENSG00000185272.13	RBM11	21	14216477	21_1	0	0.0503733219899225	9.44411161364354	1.49716848638517e-06	-1.12154957420398	1
ENSG00000155304.5	HSPA13	21	14382861	21_1	0	0.0318827679970658	5.16698763024696	5.18444670590685e-07	-0.277033530972295	1
ENSG00000155313.15	USP25	21	15730501	21_2	0	0.0229730136102825	7.53779195852689	5.44968111352544e-07	0.966044963417322	1
ENSG00000154640.14	BTG3	21	17613200	21_3	0	0.0304208181983336	6.55554008679898	6.27607813504786e-07	0.724236997959947	2
ENSG00000154642.10	C21orf91	21	17820031	21_3	0	0.0246655432780373	4.60504813633011	3.57465253322052e-07	0.152547909194058	1
ENSG00000154721.14	JAM2	21	25639776	21_9	0	0.0227933044962693	5.89743082649046	4.23037747987066e-07	-0.804458306646912	1
ENSG00000154727.10	GABPA	21	25734515	21_9	0	0.0355072865367203	10.0220791934921	1.11991300697089e-06	0.997144157700601	1
ENSG00000154723.12	ATP5J	21	25734345	21_9	0	0.0229693433735266	5.96883664453428	4.3146666423962e-07	-0.745473136135689	1
ENSG00000166265.11	CYYR1	21	26570386	21_10	0	0.0168868583887936	6.36609020019199	3.38322298699399e-07	0.889608492291196	2
ENSG00000154736.5	ADAMTS5	21	26966104	21_10	0	0.04033550281039	14.4624120412133	1.83584993905152e-06	-1.58849223746636	1
ENSG00000198862.13	LTN1	21	28975715	21_11	0	0	125.675349161926	0	1.57859666479589	1
ENSG00000156253.6	RWDD2B	21	29018988	21_11	0	0	96.8583522585327	0	-0.0211508621115595	2
ENSG00000156256.14	USP16	21	29024157	21_11	0	0	199.111491577947	0	1.75939010690774	1
ENSG00000156261.12	CCT8	21	29073640	21_11	0	0	354.781866535941	0	0.453649235922774	1
ENSG00000156265.15	MAP3K7CL	21	29077103	21_11	0	0	56.911054265278	0	-1.00958322164088	1
ENSG00000156273.15	BACH1	21	29435064	21_11	0	0	573.695579108605	0	0.456827215700874	1
ENSG00000244025.4	KRTAP19-3	21	30491989	21_12	0	0.0229141434543563	4.7900540662278	3.45424403871128e-07	-0.229040027026223	1
ENSG00000142168.14	SOD1	21	31659974	21_13	0	0.017809517723584	4.61767685303001	2.58812155805502e-07	0.161546074272914	1
ENSG00000156304.14	SCAF4	21	31732127	21_13	0	0.0195397130270992	5.47687037651174	3.36790332910554e-07	0.52486290234257	1
ENSG00000142149.8	HUNK	21	31873380	21_13	0	0.0303537463976209	9.56858292520881	9.14047783808839e-07	-1.11333753590941	2
ENSG00000142207.6	URB1	21	32357819	21_13	0	0.0203641824656462	5.86005951829053	3.75558832587521e-07	-0.569974329349087	1
ENSG00000166979.12	EVA1C	21	32412272	21_13	0	0.0327527685200153	10.2772397143088	1.05933537701324e-06	-1.31529474657256	1
ENSG00000242220.6	TCP10L	21	32587252	21_13	0	0.0208783613183252	6.09132392764703	4.00236855770107e-07	0.958254179672456	2
ENSG00000159082.17	SYNJ1	21	32782926	21_13	0	0.0270556501827698	8.49825508476606	7.23596923209071e-07	-1.3221346050656	1
ENSG00000159086.14	PAXBP1	21	32772234	21_13	0	0.0349023587994799	10.870006972592	1.19397044100233e-06	1.59094241061302	1
ENSG00000184221.12	OLIG1	21	33074274	21_14	0	0.0188555951730051	4.81955561997278	2.85993534885441e-07	0.228412747986757	1
ENSG00000159110.19	IFNAR2	21	33230000	21_14	0	0.0217831633837912	6.15792036590694	4.2214727567529e-07	0.664608319262673	2
ENSG00000243646.9	IL10RB	21	33248146	21_14	0	0.0184208274002765	4.60338006063281	2.6686704039852e-07	0.047061968158575	2
ENSG00000142166.12	IFNAR1	21	33309007	21_14	0	0.0189871102183223	4.88391507094849	2.91834040638432e-07	0.0418174445709949	3
ENSG00000159128.14	IFNGR2	21	33404389	21_14	0	0.0515421190508369	14.1920947484337	2.30206586574686e-06	-1.80207755121883	3
ENSG00000142188.16	TMEM50B	21	33450626	21_14	0	0.0188798642490416	4.83147829488078	2.87070042641604e-07	0.246443074553051	1
ENSG00000159147.17	DONSON	21	33588328	21_14	0	0.0401806142267112	11.8581841793687	1.49949056169396e-06	-2.09805850306589	2
ENSG00000205726.14	ITSN1	21	33646164	21_14	0	0.0275679942698025	8.34580429314254	7.24072977618682e-07	-1.11496570647908	1
ENSG00000241837.6	ATP5O	21	33912198	21_15	0	0.0240373185110894	6.72011755469961	5.083605748292e-07	0.648914224547043	2
ENSG00000159200.17	RCAN1	21	34627745	21_15	0	0.0203014188981366	5.13528716133548	3.28095368821461e-07	0.344644521368753	1
ENSG00000159212.12	CLIC6	21	34687310	21_15	0	0.0218790537705862	5.82777510933902	4.01273327731869e-07	0.60698231064633	2
ENSG00000159263.15	SIM2	21	36694583	21_17	0	0.0413337710700128	10.5301584805906	1.36977397599302e-06	-1.24409595365246	3
ENSG00000159267.14	HLCS	21	36970827	21_17	0	0.111608195524739	19.9414689108108	7.00425914779445e-06	2.41590347682433	5
ENSG00000185808.13	PIGP	21	37072695	21_17	0	0.0220471300836234	4.67688905298921	3.24502543911099e-07	-0.132690871995599	3
ENSG00000182670.13	TTC3	21	37072581	21_17	0	0.0243119880781134	5.5846629987331	4.27293630435746e-07	-0.252792410696046	3
ENSG00000157540.19	DYRK1A	21	37366156	21_18	0	0.0636152642467511	18.1499515178878	3.63367246950834e-06	2.20043015496149	2
ENSG00000157551.17	KCNJ15	21	38156361	21_18	0	0.0325018746014323	11.8544421288137	1.21254678632099e-06	-1.38382104049643	1
ENSG00000185658.13	BRWD1	21	39321917	21_19	0	0.0607506196279263	14.6826882616917	2.80714769822394e-06	2.18222824547928	1
ENSG00000205581.10	HMGN1	21	39345574	21_19	0	0.0233082875847059	6.02574746371976	4.42008140880028e-07	1.45307679115288	2
ENSG00000182093.14	WRB	21	39379885	21_19	0	0.022156638753523	5.54000333722503	3.86298371180872e-07	-0.871998867180917	1
ENSG00000157578.13	LCA5L	21	39445014	21_19	0	0.0789060804496382	18.6813308801187	4.6390308141926e-06	-2.37040749852415	3
ENSG00000185437.13	SH3BGR	21	39444778	21_19	0	0.0274549866557319	7.39821949902158	6.39230403462468e-07	-1.32402145289162	2
ENSG00000183036.10	PCP4	21	39868145	21_19	0	0.022169375564963	4.95165809666537	3.45472182928506e-07	0.282261782856976	1
ENSG00000182240.15	BACE2	21	41247822	21_20	0	0.0375416302044922	13.5429764985272	1.60005984370248e-06	1.51525123051308	1
ENSG00000183486.12	MX2	21	41362064	21_20	0	0.0148177365885006	4.90759967472442	2.28854772125222e-07	-0.276223342347582	1
ENSG00000157601.13	MX1	21	41420558	21_20	0	0.0220983501181379	8.61071900591744	5.98836468971808e-07	-0.979789471983	3
ENSG00000141956.13	PRDM15	21	41855386	21_20	0	0.0153101152038231	5.21007558278666	2.51033369817814e-07	-0.305623992953544	3
ENSG00000157617.16	C2CD2	21	41978027	21_22	0	0.00716533593451274	5.38006207401314	1.21320115903609e-07	0.434128259569055	1
ENSG00000160179.18	ABCG1	21	42199585	21_22	0	0.0067606033157207	4.84526825820649	1.03088982835738e-07	0.238337490177318	1
ENSG00000160180.15	TFF3	21	42315419	21_22	0	0.0076064957583234	5.92939706651207	1.4193978246014e-07	0.570051770493784	1
ENSG00000160188.9	RSPH1	21	42496794	21_22	0	0.0126897703123537	10.640956269969	4.24955440276776e-07	-1.22066821837034	1
ENSG00000160191.17	PDE9A	21	42654602	21_22	0	0.010735812422029	9.10228875695517	3.07534963228832e-07	1.05019003952945	1
ENSG00000160193.11	WDR4	21	42879038	21_22	0	0.0118781610078698	9.99133552948515	3.73492362339655e-07	-1.22255834537787	1
ENSG00000160194.17	NDUFV3	21	42878856	21_22	0	0.00949642772867965	7.95846306144039	2.37847420628333e-07	-0.93684477352949	3
ENSG00000160199.14	PKNOX1	21	42975686	21_22	0	0.00699674885427282	5.15830408134808	1.13582702880728e-07	0.380432089886286	1
ENSG00000160200.17	CBS	21	42993347	21_22	0	0.0126837822057944	10.6367310946366	4.24586254102141e-07	1.22004442851649	3
ENSG00000160201.11	U2AF1	21	43028665	21_22	0	0.00875629441253045	7.14193763783026	1.96809194007862e-07	-0.708528664073817	2
ENSG00000142178.7	SIK1	21	43644283	21_22	0	0.00847979308977254	6.71687146366424	1.79250867723051e-07	-0.649070772069604	2
ENSG00000160207.8	HSF2BP	21	43656492	21_22	0	0.0288510623788705	17.377978095607	1.57786567613626e-06	2.03242348260123	2
ENSG00000160208.12	RRP1B	21	43659364	21_22	0	0.0336800556293617	18.8297708618805	1.99584499366261e-06	-2.17596670975598	1
ENSG00000160209.18	PDXK	21	43716494	21_22	0	0.00705662445183231	5.46461923083559	1.21357294272511e-07	0.764454967373016	2
ENSG00000160213.6	CSTB	21	43778641	21_22	0	0.00668043413816832	5.1513894859557	1.08302391727499e-07	-0.79458814221223	2
ENSG00000160214.12	RRP1	21	43789778	21_22	0	0.00660402634272095	4.72261993637825	9.81523646169713e-08	-0.417581883724228	3
ENSG00000160216.18	AGPAT3	21	43869819	21_22	0	0.00667324543662107	4.84718865359332	1.01797237998682e-07	-0.451514766527203	1
ENSG00000241945.7	PWP2	21	43985342	21_22	0	0.00674617970327296	4.80411241253918	1.01995271970498e-07	0.259141059125822	4
ENSG00000160221.16	C21orf33	21	44072914	21_22	0	0.00754800526741162	5.77046537696957	1.37073028382908e-07	0.516038227467668	2
ENSG00000160223.16	ICOSLG	21	44207698	21_22	0	0.00879085933162993	7.29351035375301	2.01779438035805e-07	-0.892337411158453	2
ENSG00000141959.16	PFKL	21	44316053	21_22	0	0.00705752394075498	5.31719405601006	1.18098353908782e-07	0.469941176690048	1
ENSG00000142185.16	TRPM2	21	44353382	21_22	0	0.00658325449253616	4.60524125077004	9.54117812941606e-08	0.0854783027388707	1
ENSG00000184787.18	UBE2G2	21	44802308	21_23	0	0.0224959001852991	7.41343119176735	5.2484566085897e-07	0.935079559710659	2
ENSG00000184900.15	SUMO3	21	44820341	21_23	0	0.0279982817955956	9.44653834329936	8.32363534459344e-07	-1.21228253430851	1
ENSG00000183255.11	PTTG1IP	21	44849795	21_23	0	0.0191995438371823	5.94382697666007	3.59141872640507e-07	-0.562471440488158	2
ENSG00000160255.17	ITGB2	21	44913887	21_23	0	0.0166273060629492	4.61129563820301	2.41298060522115e-07	0.130829951887356	2
ENSG00000160256.12	FAM207A	21	44940382	21_23	0	0.0166331653594785	4.6145573467475	2.41553829091837e-07	0.0670567617796249	4
ENSG00000197381.15	ADARB1	21	45075552	21_23	0	0.050664551226988	14.9872805423414	2.38965943085121e-06	2.05501495109185	1
ENSG00000182871.14	COL18A1	21	45351569	21_23	0	0.0189387123035475	5.81704848876317	3.46706596248895e-07	0.768012109457566	2
ENSG00000173638.18	SLC19A1	21	45540981	21_23	0	0.0271114737954992	9.14718256677586	7.80457839906943e-07	-1.15336486365074	2
ENSG00000183570.16	PCBP3	21	45644317	21_23	0	0.0461661644674145	14.1149963925355	2.0507538690772e-06	-1.72033244369248	2
ENSG00000142156.14	COL6A1	21	45997292	21_23	0	0.0360031927658498	11.7895299996577	1.33581550884157e-06	-1.49103555451952	2
ENSG00000142173.14	COL6A2	21	46097439	21_24	0	0.0274193046737345	6.02783448875931	5.2014775697595e-07	0.552306766571585	2
ENSG00000160282.13	FTCD	21	46156597	21_24	0	0.0235899009452034	4.62992813936114	3.43723591806678e-07	0.139957898507351	2
ENSG00000160284.14	SPATC1L	21	46167748	21_24	0	0.0235188581051083	4.60192196802182	3.40615538362022e-07	-0.119323567155324	6
ENSG00000160294.10	MCM3AP	21	46282273	21_24	0	0.0236325945332319	4.6467191021769	3.45594480168841e-07	-0.161306658301722	2
ENSG00000182362.13	YBEY	21	46217846	21_24	0	0.0332191809900018	7.81444820970239	8.16951381934135e-07	-1.16706195036061	4
ENSG00000160298.17	C21orf58	21	46299145	21_24	0	0.0316438833686165	7.36170372014066	7.33123403370032e-07	0.994873014421446	2
ENSG00000160305.17	DIP2A	21	46458130	21_24	0	0.0242518171633022	4.88692905697797	3.72983219660047e-07	-0.411529906875415	2
ENSG00000160310.17	PRMT2	21	46635690	21_24	0	0.0605021542054277	13.4329888224625	2.55771685384421e-06	-1.66504084890254	1
ENSG00000177663.13	IL17RA	22	17084998	22_1	0	0.0293673668308806	8.52806386944313	7.88178213369825e-07	-1.01364411201252	2
ENSG00000183307.3	CECR6	22	17113326	22_1	0	0.0723174996752144	16.9811910125614	3.86474214497902e-06	1.80749892201279	2
ENSG00000069998.12	HDHD5	22	17159155	22_1	0	0.0206484202301813	5.25564695342287	3.41524597253685e-07	0.407566123631334	1
ENSG00000093072.15	CECR1	22	17199629	22_2	0	0.0807185153513071	16.2780127633629	4.13507626380244e-06	-1.86541944253401	1
ENSG00000099954.18	CECR2	22	17360178	22_2	0	0.0253177533321899	5.40124695162754	4.30356307104076e-07	-0.468093094934169	2
ENSG00000099968.17	BCL2L13	22	17651042	22_2	0	0.0234798974535502	4.70123582274808	3.47389914912422e-07	-0.184061495242068	1
ENSG00000015475.18	BID	22	17727794	22_2	0	0.034728243354352	8.34348373977309	9.11883198127856e-07	1.0641032254932	1
ENSG00000243156.7	MICAL3	22	18024809	22_4	0	0.00495110193740467	5.92232907015089	9.22791056388655e-08	0.582872747658609	1
ENSG00000215193.12	PEX26	22	18077845	22_4	0	0.0103299446962412	12.6786042648025	4.12171934518331e-07	1.41770346821563	1
ENSG00000183785.14	TUBA8	22	18104948	22_4	0	0.00446062810870951	4.96535046430005	6.97035500753747e-08	-0.318113534540204	1
ENSG00000184979.9	USP18	22	18150104	22_4	0	0.0051204352734141	6.22255805900721	1.00273185471175e-07	0.66099351360047	1
ENSG00000183628.12	DGCR6	22	18933556	22_4	0	0.00647923726644351	8.39479194119636	1.71175968797998e-07	0.97155143110363	3
ENSG00000100033.16	PRODH	22	18933556	22_4	0	0.0070714457730181	9.19873576838092	2.04712957717063e-07	1.06812362245996	3
ENSG00000070413.19	DGCR2	22	19122096	22_4	0	0.0046302360870748	5.30909086538659	7.73628156198574e-08	-0.428060747480154	1
ENSG00000100056.11	DGCR14	22	19144548	22_4	0	0.00430171249450295	4.63587414794236	6.275986374726e-08	-0.100922922955166	3
ENSG00000100075.9	SLC25A1	22	19178484	22_4	0	0.00718932297545472	9.35067266776007	2.1156305143691e-07	1.08543519867093	2
ENSG00000070371.15	CLTCL1	22	19291486	22_4	0	0.0486274924270831	26.893715147021	4.1156804623951e-06	2.41806145302708	1
ENSG00000100084.14	HIRA	22	19438643	22_4	0	0.00428534361184896	4.60135400378848	6.20554988638714e-08	0.0175185146309245	1
ENSG00000185608.8	MRPL40	22	19432328	22_4	0	0.00429632653014478	4.62591788865608	6.25466673946022e-08	-0.0605081039909754	2
ENSG00000242259.8	C22orf39	22	19432783	22_4	0	0.00443619803851913	4.91884964554185	6.86725931044874e-08	-0.280873010163976	2
ENSG00000070010.18	UFD1L	22	19478826	22_4	0	0.00636707678300075	8.22659622025186	1.64842519046455e-07	-0.96163278896171	1
ENSG00000093009.9	CDC45	22	19479774	22_4	0	0.00582341284080068	7.41848454889484	1.35957055399194e-07	-0.831577510565438	1
ENSG00000184113.9	CLDN5	22	19580295	22_4	0	0.00612148066352447	7.86637600646321	1.51544492329215e-07	-0.912516594889959	1
ENSG00000184058.12	TBX1	22	19750098	22_4	0	0.0304762348042961	22.6591670607794	2.17327270723291e-06	2.11768142612594	2
ENSG00000184470.20	TXNRD2	22	19884644	22_4	0	0.00847975307377669	9.71997017935168	2.5939231923241e-07	0.57141419714138	4
ENSG00000215012.8	C22orf29	22	19852673	22_4	0	0.00440462802986641	4.85834199516589	6.7345145397335e-08	0.223635070925425	3
ENSG00000185838.13	GNB1L	22	19852673	22_4	0	0.0043553015199902	4.75165762203879	6.51286896899443e-08	0.180709111597218	3
ENSG00000093010.13	COMT	22	19918573	22_4	0	0.0104590228546918	12.4470749708296	4.09701346305535e-07	1.2886414712015	2
ENSG00000099889.13	ARVCF	22	19971950	22_4	0	0.00698541103854955	9.75771604742859	2.14510776854862e-07	1.46520047900644	1
ENSG00000183597.15	TANGO2	22	20016640	22_4	0	0.00429323814867266	4.61318939568199	6.2329728974597e-08	-0.171720809623333	1
ENSG00000128191.15	DGCR8	22	20078697	22_4	0	0.00505635625132284	6.25271178775668	9.9498160009767e-08	-0.829502463670831	1
ENSG00000099901.16	RANBP1	22	20115666	22_4	0	0.112579828321033	31.7277010173714	1.12410831446866e-05	-2.78353079446488	2
ENSG00000099899.14	TRMT2A	22	20112635	22_4	0	0.0159936568208913	18.3498244107914	9.23610070525663e-07	-2.44759395834438	2
ENSG00000099904.15	ZDHHC8	22	20129071	22_4	0	0.0387321196155587	24.4908927836098	2.98527851352492e-06	2.53683941265704	3
ENSG00000234409.6	CCDC188	22	20150200	22_4	0	0.00570714422489105	7.49153555422845	1.34554636208768e-07	1.03567638257648	2
ENSG00000040608.13	RTN4R	22	20245745	22_4	0	0.00465432634951579	5.44160197211866	7.97062867577087e-08	0.430253721823716	1
ENSG00000128185.9	DGCR6L	22	20319733	22_4	0	0.00959672210645968	12.218344834564	3.69015212957847e-07	1.4349739992742	1
ENSG00000185252.18	ZNF74	22	20393763	22_4	0	0.00631882997082223	8.41690374994301	1.67377857325686e-07	-1.04451316126313	2
ENSG00000099910.16	KLHL22	22	20496155	22_4	0	0.00436828962506586	4.8194417709953	6.62547677978808e-08	0.341549368246348	2
ENSG00000099917.17	MED15	22	20495752	22_4	0	0.00430063455096652	4.63028773369088	6.26685278814034e-08	-0.06809579563217	2
ENSG00000099937.10	SERPIND1	22	20773047	22_4	0	0.00444516588484034	4.94983956754659	6.92449441426102e-08	-0.293958400412255	2
ENSG00000099940.11	SNAP29	22	20858188	22_4	0	0.00478038769758715	5.62374979729151	8.46054002318793e-08	-0.498140195462979	3
ENSG00000241973.10	PI4KA	22	20859128	22_4	0	0.00460421072864514	5.26614904185875	7.63057582820999e-08	0.399720027349974	1
ENSG00000099942.12	CRKL	22	20919153	22_4	0	0.00444257983621899	4.91131643231525	6.86660603847464e-08	0.244096029948701	1
ENSG00000099949.18	LZTR1	22	20980584	22_4	0	0.00507591162182419	6.13240779344759	9.79611900669255e-08	0.567707782755665	2
ENSG00000099957.16	P2RX6	22	21025775	22_4	0	0.00458037304680958	5.20618170369129	7.50462759001642e-08	-0.366456870355056	1
ENSG00000099960.12	SLC7A4	22	21032188	22_4	0	0.00506217307610846	6.12015895836219	9.75009091955572e-08	0.584487321903281	2
ENSG00000161179.13	YDJC	22	21629564	22_4	0	0.00955223151536311	11.731794703885	3.52677917830209e-07	2.07983557360843	3
ENSG00000161180.10	CCDC116	22	21627960	22_4	0	0.27920713981068	26.0233354624253	2.28664346091555e-05	-3.77381942682534	1
ENSG00000100023.18	PPIL2	22	21665468	22_4	0	0.00460307142229732	5.3412671033032	7.73750573150039e-08	0.827886693658911	1
ENSG00000100030.14	MAPK1	22	21851322	22_4	0	0.0942549081244162	32.8280657239318	9.73774151926172e-06	2.99803200328604	2
ENSG00000100034.13	PPM1F	22	21951341	22_4	0	0.00785639798218973	10.1218526810017	2.50260588313738e-07	1.51277131940503	1
ENSG00000100038.19	TOP3B	22	21980398	22_4	0	0.0236300209588182	20.2543503262658	1.50623036284959e-06	2.36443021506426	2
ENSG00000275004.3	ZNF280B	22	22508206	22_5	0	0.036776630155823	9.31007587253624	1.07754179990469e-06	1.06093809248251	2
ENSG00000185686.17	PRAME	22	22559001	22_5	0	0.0504326357268473	12.2664034036226	1.94687416848713e-06	-1.53913315972054	1
ENSG00000128266.8	GNAZ	22	23065123	22_5	0	0.0226089522474927	4.78207530206718	3.40256022420964e-07	-0.346775740046692	1
ENSG00000186716.20	BCR	22	23164572	22_5	0	0.0221672078974444	4.59894165635017	3.20832139971587e-07	0.00233805349175189	1
ENSG00000159496.14	RGL4	22	23687942	22_6	0	0.0323277249107938	7.6088106369258	7.74106815866548e-07	-0.733006743164883	2
ENSG00000128218.7	VPREB3	22	23754596	22_6	0	0.0528492347428982	12.2076102171447	2.0303846938691e-06	1.71176007070214	2
ENSG00000099953.9	MMP11	22	23762449	22_6	0	0.0391128527067616	9.38684327269845	1.15544168855942e-06	-1.46757559391044	2
ENSG00000099956.18	SMARCB1	22	23786818	22_6	0	0.0237354969092279	4.73495235641463	3.53690109396013e-07	-0.100673156066807	4
ENSG00000099958.14	DERL3	22	23839465	22_6	0	0.0520548028659367	12.0652642678748	1.97654460050748e-06	-1.88912754290032	3
ENSG00000133460.19	SLC2A11	22	23846845	22_6	0	0.0234004733786573	4.60295867562894	3.38977359693709e-07	0.121648596118864	3
ENSG00000240972.1	MIF	22	23924680	22_6	0	0.0798168717440101	16.1040384010739	4.0451857966198e-06	-2.58988660495988	1
ENSG00000099977.13	DDT	22	23924680	22_6	0	0.11096841716375	19.2587269662055	6.72567598843336e-06	-2.76230783683875	2
ENSG00000133433.10	GSTT2B	22	23954690	22_6	0	0.0453513842690998	10.7716873164565	1.53738719485894e-06	1.71301619257591	3
ENSG00000099974.7	DDTL	22	23924539	22_6	0	0.0813087784265962	16.2802253641688	4.16588063996127e-06	2.60245747297819	1
ENSG00000099991.17	CABIN1	22	24011207	22_6	0	0.0253003031905821	5.3280164666022	4.24228906668207e-07	-0.466866513073058	1
ENSG00000099994.10	SUSD2	22	24180403	22_6	0	0.0264885011570185	5.75459948708754	4.79712970322628e-07	-0.843332874976651	5
ENSG00000099998.17	GGT5	22	24222820	22_6	0	0.0245358129523933	5.04296654138769	3.89399610342171e-07	-0.673398671589301	2
ENSG00000100014.19	SPECC1L	22	24271081	22_6	0	0.0234654083284256	4.62868861486805	3.4181809945119e-07	-0.128052465089206	1
ENSG00000128271.21	ADORA2A	22	24417879	22_6	0	0.0296433550349312	6.80141220265496	6.34505550401299e-07	0.893398682650834	3
ENSG00000100031.18	GGT1	22	24583479	22_6	0	0.0258496252602326	5.52764833040837	4.49680060397058e-07	0.679904751839658	1
ENSG00000167037.18	SGSM1	22	24819517	22_7	0	0.0324590441446206	7.97317043120281	8.14471229312599e-07	-0.952637215932464	1
ENSG00000197077.13	KIAA1671	22	25080095	22_7	0	0.0310322584254958	7.55435259985496	7.37767650811682e-07	0.86716146444479	1
ENSG00000100053.9	CRYBB3	22	25200081	22_7	0	0.0257163766708365	5.80618747391971	4.69904719061953e-07	0.562642487264648	1
ENSG00000244752.2	CRYBB2	22	25220098	22_7	0	0.0294581281530886	7.06963387820806	6.55406952484217e-07	0.750910019221787	1
ENSG00000100068.11	LRP5L	22	25361301	22_7	0	0.0775119354152967	16.1523526478993	3.94015532534309e-06	1.8795867907178	2
ENSG00000133454.15	MYO18B	22	25835721	22_7	0	0.0230368010416826	4.78411444253816	3.46842817315885e-07	-0.251549752793056	1
ENSG00000128203.6	ASPHD2	22	26429116	22_8	0	0.0230414857413398	5.33944923377541	3.87182673976233e-07	0.494676857126392	2
ENSG00000100099.20	HPS4	22	26483628	22_8	0	0.0212804323651218	4.60159699850893	3.08175424064895e-07	-0.024208290563336	3
ENSG00000100109.16	TFIP11	22	26512467	22_8	0	0.0437555251196524	11.3161395176762	1.55826087767006e-06	-1.31704585576798	1
ENSG00000128294.15	TPST2	22	26549526	22_8	0	0.027667627724838	7.03960926125954	6.12956212569632e-07	0.804268926244669	1
ENSG00000100263.13	RHBDD3	22	29267762	22_10	0	0	16.5011033296826	0	1.59435381275434	2
ENSG00000185340.15	GAS2L1	22	29306664	22_10	0	0	28.4474303876077	0	-0.122438355613384	1
ENSG00000100276.9	RASL10A	22	29319478	22_10	0	0	45.167960187735	0	0.509138330476005	1
ENSG00000100285.9	NEFH	22	29510712	22_10	0	0	8.16811980502627	0	0.232577065752306	1
ENSG00000100296.13	THOC5	22	29531715	22_10	0	0	68.9197667509875	0	0.907672926331227	2
ENSG00000184117.11	NIPSNAP1	22	29581206	22_10	0	0	95.0720578794899	0	1.66054195516026	2
ENSG00000186575.17	NF2	22	29603320	22_10	0	0	28.5945800500061	0	1.36714909068439	2
ENSG00000100319.12	ZMAT5	22	29767537	22_10	0	5.02041338467096e-05	4268.54225516269	6.74416267642652e-07	3.58780983978309	1
ENSG00000100325.14	ASCC2	22	29836970	22_10	0	0	28.6864691882959	0	-0.474975818652906	2
ENSG00000100330.15	MTMR3	22	29919184	22_10	0	0	116.701909637637	0	-0.524552796893223	2
ENSG00000128342.4	LIF	22	30196498	22_10	0	0	239.779040971093	0	-0.714373501623227	1
ENSG00000239282.7	GATSL3	22	30289087	22_10	0	0	133.962800123334	0	3.88105845499572	2
ENSG00000099992.15	TBC1D10A	22	30325712	22_10	0	0	28.4047885488117	0	0.600364728858779	2
ENSG00000187860.10	CCDC157	22	30357033	22_10	0	0	31.4025058535501	0	2.04804491467249	1
ENSG00000100003.17	SEC14L2	22	30396516	22_10	0	0	124.275371382145	0	-3.4221730245225	1
ENSG00000099999.14	RNF215	22	30383968	22_10	0	0	14.3215814657085	0	-1.55955220248251	1
ENSG00000242114.5	MTFP1	22	30428768	22_10	0	0	26.3617261151999	0	-1.05829867838276	1
ENSG00000128242.12	GAL3ST1	22	30578155	22_10	0	0	15.2193239045219	0	-1.51398542472555	2
ENSG00000185339.8	TCN2	22	30604462	22_10	0	0	24.4972819450966	0	1.41184111629683	4
ENSG00000100036.12	SLC35E4	22	30635146	22_10	0	0	16.6743830101146	0	-0.917451390499173	1
ENSG00000167065.13	DUSP18	22	30667952	22_10	0	0	4.98202546697308	0	-0.285323203856259	1
ENSG00000184792.15	OSBP2	22	30692939	22_10	0	0	93.1002899245056	0	-4.47352967043062	1
ENSG00000198832.10	SELENOM	22	31118491	22_11	0	0.0317536656384224	6.02798992133225	6.02386677850678e-07	-1.07517536578613	1
ENSG00000138942.15	RNF185	22	31160117	22_11	0	0.0560333562414334	11.3441168937768	2.00044356059549e-06	1.70189896434001	2
ENSG00000182541.17	LIMK2	22	31211848	22_11	0	0.0436684369510714	9.00325323037165	1.23730305848239e-06	1.26660320740585	1
ENSG00000100100.12	PIK3IP1	22	31292597	22_11	0	0.0285629219515628	5.04203313784557	4.53228595056164e-07	-0.488441937366037	1
ENSG00000100105.17	PATZ1	22	31349204	22_11	0	0.0389353475572088	7.93049534188797	9.71747302747514e-07	-1.38861183549271	2
ENSG00000185721.12	DRG1	22	31375196	22_11	0	0.0328047973993861	6.33147035638464	6.53658497710232e-07	1.07405179587093	2
ENSG00000198089.15	SFI1	22	31488047	22_11	0	0.0296413785121678	5.38700709314789	5.02521813401969e-07	1.00583372770745	2
ENSG00000184708.17	EIF4ENIF1	22	31495798	22_11	0	0.031383323858754	5.91867734832794	5.84564688526492e-07	0.687734417099368	2
ENSG00000241878.11	PISD	22	31661978	22_11	0	0.0592484039041923	11.8695176239061	2.21318999707043e-06	2.0189347842173	2
ENSG00000100150.16	DEPDC5	22	31757531	22_11	0	0.0827254875506264	15.0299839241896	3.91297276511598e-06	2.69768351777747	1
ENSG00000205853.10	RFPL3S	22	32386141	22_12	0	0.0117428221301356	4.60811340791899	1.70296065839252e-07	-0.00542230964357886	1
ENSG00000100220.11	RTCB	22	32411782	22_12	0	0.0134707378839225	5.87709000794258	2.49151038278714e-07	-0.592368150289734	1
ENSG00000100225.17	FBXO7	22	32471889	22_12	0	0.0132471878238611	5.72237319199577	2.38566162731533e-07	0.584476541071264	2
ENSG00000100284.20	TOM1	22	35297785	22_14	0	0.022107023277109	8.12474964714976	5.65261269945376e-07	1.03014513026799	1
ENSG00000100302.6	RASD2	22	35540821	22_14	0	0.0163822449891877	5.34697504161722	2.75670660582858e-07	0.458775731512227	1
ENSG00000221963.5	APOL6	22	35646939	22_14	0	0.0418527305246204	14.0695494032009	1.85316017980891e-06	1.65485467939444	1
ENSG00000128313.2	APOL5	22	35685968	22_14	0	0.0208962700347659	7.60218719838478	4.99938180329087e-07	0.936286008065423	1
ENSG00000128284.19	APOL3	22	36141845	22_14	0	0.0170341036655679	5.70826784624866	3.06007874783095e-07	-0.520786892576483	2
ENSG00000100336.17	APOL4	22	36188212	22_14	0	0.0649484998159403	18.1998128814575	3.7200178237929e-06	2.12442158956147	2
ENSG00000128335.13	APOL2	22	36239921	22_14	0	0.0153514008161343	4.74539208739043	2.29260421468314e-07	-0.19991210502447	1
ENSG00000100342.20	APOL1	22	36253528	22_14	0	0.0489583905249181	15.5389354631796	2.39418314402917e-06	1.75929646996936	2
ENSG00000100345.20	MYH9	22	36387593	22_14	0	0.0156906577722815	4.94769653651698	2.4431671392206e-07	-0.376233440283544	2
ENSG00000100348.9	TXN2	22	36460456	22_14	0	0.016525304982796	5.42747536468003	2.82264536993868e-07	-0.3971216703525	2
ENSG00000100350.14	FOXRED2	22	36478552	22_14	0	0.0184383113134529	6.44205860094488	3.73813333533893e-07	-0.781544364501443	4
ENSG00000100353.17	EIF3D	22	36531775	22_14	0	0.018193272460579	6.31809497563188	3.61747840541696e-07	-0.663194183531171	1
ENSG00000100360.14	IFT27	22	36776377	22_14	0	0.0153881710831152	4.767532427641	2.30881765897012e-07	0.186779770750125	1
ENSG00000100362.12	PVALB	22	36818391	22_14	0	0.0151853740726999	4.64476324368438	2.21971925874967e-07	0.0966264017233743	1
ENSG00000100365.14	NCF4	22	36861135	22_14	0	0.0376509956567193	13.0805370087933	1.54992617592739e-06	1.47167361387999	2
ENSG00000100368.13	CSF2RB	22	36929791	22_14	0	0.0202627927683322	7.31668727071591	4.66576401610084e-07	0.811521046326437	1
ENSG00000128309.16	MPST	22	37027101	22_14	0	0.0174949864686972	5.95553166974336	3.27901288342736e-07	0.577618105389414	1
ENSG00000128311.13	TST	22	37018942	22_14	0	0.034344445162059	12.2226081376598	1.32108075719328e-06	-1.3825831868939	1
ENSG00000133466.13	C1QTNF6	22	37192780	22_15	0	0.0133295341557556	4.66408885868284	1.95654914642434e-07	-0.159354613240337	3
ENSG00000128340.14	RAC2	22	37242581	22_15	0	0.0220874153081132	9.36674060273611	6.51092007578186e-07	1.13165743502387	1
ENSG00000100055.20	CYTH4	22	37282620	22_15	0	0.0137171572816872	4.91456343626867	2.12157328078093e-07	-0.262127809122466	2
ENSG00000100060.17	MFNG	22	37486521	22_15	0	0.068983388340285	20.3785895744591	4.42412733889171e-06	2.31577784957841	1
ENSG00000128283.6	CDC42EP1	22	37560207	22_15	0	0.0132644972842069	4.63519532176391	1.93494136210106e-07	-0.0479418940144925	1
ENSG00000100092.20	SH3BP1	22	37633134	22_15	0	0.0219842363456944	10.348297869136	7.15960856923065e-07	-1.61704167303085	2
ENSG00000241360.1	PDXP	22	37658255	22_15	0	0.0479257940163782	14.3154078633615	2.15914603284271e-06	-0.613726253910036	1
ENSG00000100097.11	LGALS1	22	37675504	22_15	0	0.0152289407689333	5.88240367642728	2.81924939315529e-07	0.500576741049101	1
ENSG00000273899.4	NOL12	22	37681711	22_15	0	0.0136224173063133	5.63856891587779	2.41730831972198e-07	-1.00333636193102	1
ENSG00000100106.19	TRIOBP	22	37697338	22_15	0	0.639510255416175	22.0842743687834	4.44467101665488e-05	4.24568996249688	2
ENSG00000100116.16	GCAT	22	37808252	22_15	0	0.211473208809297	19.2541874235737	1.28141417495256e-05	-3.9010090550498	1
ENSG00000100142.14	POLR2F	22	37956474	22_15	0	0.0236503316093958	12.83934135429	9.55628192485972e-07	-2.42083005816653	1
ENSG00000100151.15	PICK1	22	38056133	22_15	0	0.0151572348705893	5.80686442277494	2.76994177626934e-07	-0.239614442103494	3
ENSG00000100156.10	SLC16A8	22	38067961	22_15	0	0.0317348216425341	11.1816874898623	1.11674080626313e-06	0.500348095175694	3
ENSG00000128298.16	BAIAP2L2	22	38099405	22_15	0	0.0143816879994205	5.77299228736903	2.61288210061879e-07	0.709274482524062	3
ENSG00000185022.11	MAFF	22	38200052	22_15	0	0.0141457398382548	5.1315399783922	2.28445368127355e-07	0.316843404703238	1
ENSG00000184381.18	PLA2G6	22	38198076	22_15	0	0.0138492982231699	5.04475729604434	2.19875590099354e-07	-0.224407876848863	1
ENSG00000198792.12	TMEM184B	22	38272362	22_15	0	0.0223862758150143	10.0610330974919	7.08815819484385e-07	1.41551432022722	2
ENSG00000213923.11	CSNK1E	22	38317722	22_15	0	0.013535541556437	4.86352772235129	2.0717436002936e-07	-0.349082785224862	1
ENSG00000100196.10	KDELR3	22	38468508	22_15	0	0.0168715441248023	6.83700011252457	3.63019030695873e-07	-0.861915470690857	2
ENSG00000100201.20	DDX17	22	38514805	22_15	0	0.0168568038637659	6.82548563862048	3.62091028547796e-07	0.854009351819612	1
ENSG00000100206.9	DMC1	22	38558203	22_15	0	0.0158043785261152	6.3806961853028	3.17361662709721e-07	-0.680663842895896	2
ENSG00000184949.15	FAM227A	22	38656562	22_15	0	0.02199125659037	9.25134239223097	6.40270915088146e-07	1.12987799897089	2
ENSG00000100211.10	CBY1	22	38656828	22_15	0	0.0159795642477372	6.34079705187124	3.18873008277596e-07	0.755206144078917	2
ENSG00000100216.5	TOMM22	22	38661463	22_15	0	0.0143255301514295	5.32796324580686	2.40204366030056e-07	0.385010864629977	1
ENSG00000100221.10	JOSD1	22	38721464	22_15	0	0.0143883973157064	5.31412096374205	2.40631695620024e-07	-0.445763268201169	1
ENSG00000100226.15	GTPBP1	22	38705628	22_15	0	0.015058211829	5.78314850105144	2.74060673248477e-07	-0.650819948039221	2
ENSG00000221890.3	NPTXR	22	38844129	22_15	0	0.0214148037714155	9.1422414719286	6.1613483119724e-07	-1.07228427952775	2
ENSG00000183741.11	CBX6	22	38861392	22_15	0	0.0317028883366787	12.5795334536877	1.25508268789622e-06	-1.37893005099916	2
ENSG00000128383.12	APOBEC3A	22	38954217	22_16	0	0.0264948859198676	6.02354738137415	5.0225394708619e-07	0.684112246686662	2
ENSG00000244509.3	APOBEC3C	22	39018899	22_16	0	0.0326573636582443	7.97007469105171	8.19129350280547e-07	-0.988513505650102	1
ENSG00000243811.8	APOBEC3D	22	39018694	22_16	0	0.0490967768438876	11.7825324889229	1.82054157702028e-06	-1.41791250267471	2
ENSG00000239713.8	APOBEC3G	22	39075546	22_16	0	0.0227299995304204	4.59978101702626	3.29037621421111e-07	0.165449470296514	2
ENSG00000100307.12	CBX7	22	39151422	22_16	0	0.0244600557683924	5.28092276713102	4.06514679256903e-07	0.419078170868179	1
ENSG00000100316.15	RPL3	22	39321228	22_16	0	0.0367446874579204	9.069953696697	1.04883845315225e-06	0.897891871485552	1
ENSG00000100321.14	SYNGR1	22	39384956	22_16	0	0.0275285391975084	6.37939645517243	5.52677434029659e-07	-0.631035062706269	1
ENSG00000100324.13	TAB1	22	39399678	22_16	0	0.024700024370315	5.37164228762296	4.17554760641571e-07	0.518548238228142	1
ENSG00000128268.11	MGAT3	22	39462191	22_16	0	0.0230183211141751	4.71679680691289	3.41688046513456e-07	-0.240569950305255	2
ENSG00000196588.14	MKL1	22	40631866	22_17	0	0.035879021614137	14.142936210545	1.59694201799349e-06	1.76669566100026	2
ENSG00000128285.4	MCHR1	22	40688631	22_17	0	0.0564477336158364	18.3891949646728	3.26676730670749e-06	-2.51300390871104	1
ENSG00000100372.14	SLC25A17	22	40819179	22_17	0	0.0137969281794857	5.27062774635383	2.28851477801218e-07	0.66605263247334	1
ENSG00000100380.13	ST13	22	40853518	22_17	0	0.0738053870643738	20.9224401273061	4.85969898703718e-06	2.7623722353757	1
ENSG00000196236.12	XPNPEP3	22	40860798	22_17	0	0.107885465918487	24.5491022458721	8.33503695839073e-06	2.66700584785912	1
ENSG00000172404.4	DNAJB7	22	40862140	22_17	0	0.0194945571053383	8.47128822054349	5.19722842107935e-07	-1.23641941542508	1
ENSG00000100387.8	RBX1	22	40951809	22_17	0	0.0261955161319153	11.2137686734436	9.2445872651409e-07	1.53239267214783	1
ENSG00000100393.12	EP300	22	41091340	22_17	0	0.0842504713577669	22.1817130709946	5.8813414835188e-06	3.03935717785323	1
ENSG00000100395.14	L3MBTL2	22	41181960	22_17	0	0.0298417497213671	12.425643782403	1.1669497532095e-06	-1.49077796250612	1
ENSG00000100403.11	ZC3H7B	22	41301334	22_17	0	0.0138630568131949	5.3147546736594	2.31873543650539e-07	0.474542841773629	2
ENSG00000167074.14	TEF	22	41366519	22_17	0	0.012916733155367	4.66102059275395	1.89470971972889e-07	0.249133672439743	1
ENSG00000183864.4	TOB2	22	41405295	22_17	0	0.014160911515577	5.51143916380095	2.4562083348147e-07	0.609396402308668	1
ENSG00000100412.15	ACO2	22	41456579	22_17	0	0.0129990064660211	4.71963754216784	1.93075772226048e-07	0.224565230165746	2
ENSG00000172346.14	CSDC2	22	41560940	22_17	0	0.0129187597045201	4.66243725709459	1.89558295290718e-07	0.0740852791230238	2
ENSG00000100417.11	PMM1	22	41591623	22_17	0	0.0132655419162212	4.90739510811646	2.04873126714936e-07	-0.421964105205005	1
ENSG00000100418.7	DESI1	22	41621056	22_17	0	0.0141157650298547	5.48193688607073	2.43527171938883e-07	0.711782877799898	2
ENSG00000196419.12	XRCC6	22	41621260	22_17	0	0.013692510240929	5.20034989135622	2.24091102374192e-07	-0.48057421918059	2
ENSG00000100138.13	SNU13	22	41666763	22_17	0	0.017339919405032	7.38621581777677	4.03067741046287e-07	1.74867009843031	1
ENSG00000167077.12	MEI1	22	41703684	22_17	0	0.0133622790670043	4.97458230957577	2.09192510754654e-07	0.447838153155676	1
ENSG00000100147.13	CCDC134	22	41791195	22_17	0	0.0140368614229185	5.43007524902139	2.39874915143579e-07	0.571716816121036	1
ENSG00000198911.11	SREBF2	22	41833558	22_17	0	0.0372652317116046	14.4970373083787	1.70016885524182e-06	2.71710152175689	1
ENSG00000100162.14	CENPM	22	41933280	22_17	0	0.0726981548791646	20.7798618183853	4.75417339464055e-06	2.8017848339675	1
ENSG00000183066.14	WBP2NL	22	41998608	22_17	0	0.0922091324631694	23.0405866091308	6.68615502140168e-06	-3.48495239512056	1
ENSG00000198951.11	NAGA	22	42051337	22_17	0	0.029854351965634	12.4296733635214	1.16782115539831e-06	-2.56334901051518	2
ENSG00000177096.8	FAM109B	22	42074070	22_17	0	0.0722911073662299	20.7267575135681	4.71547251259516e-06	2.66672500062072	2
ENSG00000183172.8	SMDT1	22	42079564	22_17	0	0.0262334632468763	11.2273705837357	9.26920868242384e-07	-1.89288648813205	1
ENSG00000184983.9	NDUFA6	22	42090076	22_17	0	0.0196084102298936	8.52512137286932	5.26080166225619e-07	0.924413132395956	2
ENSG00000100197.20	CYP2D6	22	42140302	22_17	0	0.0181747116525948	7.82174697506482	4.47383812293028e-07	1.76756106736868	1
ENSG00000235568.6	NFAM1	22	42421646	22_18	0	0.066712857493671	13.7592400348974	2.88876999083984e-06	-1.42292588152597	1
ENSG00000189306.10	RRP7A	22	42510050	22_18	0	0.0251251604937253	4.61922575708991	3.65247293515215e-07	0.135387345679997	4
ENSG00000183569.17	SERHL2	22	42552989	22_18	0	0.0436016477027162	9.75888288545816	1.33909682818726e-06	1.24222000252195	1
ENSG00000100227.17	POLDIP3	22	42614595	22_18	0	0.0407355568040256	9.12262028919384	1.16950539408477e-06	-1.40633147113567	1
ENSG00000100243.20	CYB5R3	22	42648143	22_18	0	0.0254322623056453	4.73211552784673	3.78747091664669e-07	-0.0398484584139743	3
ENSG00000128274.15	A4GALT	22	42682563	22_18	0	0.0419542261768637	9.39833742616148	1.24089696451866e-06	-1.37251280646286	2
ENSG00000242247.10	ARFGAP3	22	42856274	22_18	0	0.0287210344026354	5.86297415507108	5.29940401724475e-07	0.369700222309254	3
ENSG00000100271.16	TTLL1	22	43089379	22_18	0	0.0631941653105772	13.2474092368191	2.63461347220936e-06	-1.71872530160025	1
ENSG00000100304.12	TTLL12	22	43181208	22_18	0	0.045890285072284	10.2381223353922	1.47859775982699e-06	1.25964188700654	2
ENSG00000186976.14	EFCAB6	22	43386931	22_19	0	0.026856523734383	7.63979040730399	6.45714019019339e-07	0.814059487062472	2
ENSG00000100344.10	PNPLA3	22	43923560	22_19	0	0.0488455351377211	13.2245869637675	2.03289975018585e-06	1.5455532894808	2
ENSG00000100347.14	SAMM50	22	43955471	22_19	0	0.147311328730348	23.7707979667921	1.10201849023735e-05	-2.61001490791627	1
ENSG00000188677.14	PARVB	22	44024135	22_19	0	0.0281719593426883	8.0845359088587	7.16772147412372e-07	-1.00004003433885	2
ENSG00000138964.16	PARVG	22	44207804	22_19	0	0.0193764848591538	4.60932841169369	2.81074611743834e-07	0.0563667734058479	1
ENSG00000188636.3	LDOC1L	22	44498903	22_19	0	0.0207280809602699	5.23454359980153	3.41465547331422e-07	0.477071292483203	1
ENSG00000186654.20	PRR5	22	44658662	22_20	0	0.0197747644724863	6.56353121897617	4.08467820902537e-07	-0.648678867125259	1
ENSG00000241484.9	ARHGAP8	22	44729877	22_20	0	0.0321036397840733	11.0664900645264	1.11808068727878e-06	1.37072491567097	1
ENSG00000056487.15	PHF21B	22	45010510	22_20	0	0.0288520743034418	10.072077576263	9.14544995878479e-07	1.22891993361359	1
ENSG00000093000.18	NUP50	22	45163860	22_20	0	0.0171807479954216	5.26055577363139	2.84434761049809e-07	0.401242474511151	2
ENSG00000100364.18	KIAA0930	22	45213736	22_20	0	0.0204454861907217	6.8728178725482	4.42222923722532e-07	-0.748509245535094	1
ENSG00000100373.9	UPK3A	22	45287365	22_20	0	0.0949052549319422	21.2789905949359	6.35550780511588e-06	-2.37213337676425	3
ENSG00000100376.11	FAM118A	22	45311639	22_20	0	0.0234020750731891	8.12609117053414	5.98473648244929e-07	-0.964576043489563	2
ENSG00000205643.10	CDPF1	22	46248539	22_21	0	0.0289677560489446	5.09210737553631	4.64217363839849e-07	0.487691902412523	2
ENSG00000130943.6	PKDREJ	22	46261901	22_21	0	0.027793368120152	4.70705052676099	4.11717202774548e-07	-0.12693906457769	1
ENSG00000075234.16	TTC38	22	46268844	22_21	0	0.0687664924321673	13.1958325583926	2.85576615798024e-06	-1.67531489144665	2
ENSG00000075218.18	GTSE1	22	46297163	22_21	0	0.0587556688545909	11.7100225643713	2.16529204375708e-06	-1.53202860252402	1
ENSG00000100416.12	TRMU	22	46329453	22_21	0	0.0344141927634397	6.69721885043611	7.25339037424707e-07	-0.848591238489502	2
ENSG00000075275.16	CELSR1	22	46377851	22_21	0	0.155283216205704	21.0374051129183	1.02807704279294e-05	-2.24132003643388	1
ENSG00000075240.16	GRAMD4	22	46575966	22_21	0	0.0276585346530618	4.66181616955232	4.05782473459867e-07	0.042005284295729	2
ENSG00000054611.13	TBC1D22A	22	46762547	22_21	0	0.0411730347297532	8.37205816588726	1.08481102243745e-06	-1.19868666410458	2
ENSG00000219438.8	FAM19A5	22	48473454	22_22	0	0.0327512649357941	9.53457036897356	9.82738974814558e-07	-1.15790496584735	1
ENSG00000182858.13	ALG12	22	49918734	22_24	0	0.0340803448787744	11.2361096896878	1.20511620096143e-06	1.93981349319641	1
ENSG00000198355.4	PIM3	22	49928273	22_24	0	0.0389321543076137	12.4786938477302	1.52892625879549e-06	1.6900221274819	2
ENSG00000170638.9	TRABD	22	50199168	22_24	0	0.0426640905892148	13.3347863443866	1.79043075015494e-06	1.98443770424797	1
ENSG00000128159.11	TUBGCP6	22	50199168	22_24	0	0.0426640905892148	13.3347863443866	1.79043075015494e-06	1.98443770424797	1
ENSG00000073169.13	SELENOO	22	50200524	22_24	0	0.161495149675366	26.0542136882343	1.32417818162961e-05	2.82924899142519	2
ENSG00000100429.17	HDAC10	22	50250601	22_24	0	0.0308704309258367	10.314228748543	1.00204776693661e-06	-1.34950753742776	2
ENSG00000188130.13	MAPK12	22	50254729	22_24	0	0.0182766195957104	5.44599977831118	3.13243786912255e-07	0.535144381388519	2
ENSG00000185386.14	MAPK11	22	50271920	22_24	0	0.0331651865432412	10.9823526469929	1.14626967472063e-06	-1.48461566237475	1
ENSG00000196576.14	PLXNB2	22	50308227	22_24	0	0.0468645621379242	14.214455912434	2.09644647231836e-06	-1.76022873874232	1
ENSG00000205593.11	DENND6B	22	50315247	22_24	0	0.0167258351948454	4.62471227116767	2.4343415117081e-07	-0.159901512694004	3
ENSG00000100239.15	PPP6R2	22	50336434	22_24	0	0.0173037852434569	4.93930369063534	2.68977417483235e-07	0.430376530105705	1
ENSG00000100241.20	SBF1	22	50471028	22_24	0	0.186985574545021	27.5112687381317	1.6189286024604e-05	-2.74897311084376	2
ENSG00000100258.17	LMF2	22	50497895	22_24	0	0.031993633988468	10.6471589576662	1.07202838267531e-06	-1.38487562290088	2
ENSG00000025770.18	NCAPH2	22	50508159	22_24	0	0.0182528988365978	5.43396479844069	3.12145904528571e-07	0.69230184897387	2
ENSG00000130489.14	SCO2	22	50525476	22_24	0	0.0174167730243737	4.99958497032179	2.74037892974328e-07	0.330991738032461	3
ENSG00000025708.13	TYMP	22	50532837	22_24	0	0.058737909126967	16.3370202292899	3.01995383105626e-06	-1.99852520438678	2
ENSG00000177989.13	ODF3B	22	50532837	22_24	0	0.0896119441207276	20.342755944478	5.7369975168154e-06	-2.25902378195077	2
ENSG00000205560.12	CPT1B	22	50571524	22_24	0	0.0293698400284422	9.85026385209235	9.10454859966827e-07	-1.38524449858684	4
ENSG00000008735.13	MAPK8IP2	22	50599940	22_24	0	0.0259120789358241	8.68522762524789	7.08259546067157e-07	1.09785231983403	1
ENSG00000100288.19	CHKB	22	50583170	22_24	0	0.0220735769223076	7.19625027931325	4.99905537279149e-07	-1.09803426849004	2
ENSG00000100299.17	ARSA	22	50624404	22_24	0	0.0264750732454949	8.88503398371981	7.40295717780715e-07	1.10200527667739	4
ENSG00000251322.7	SHANK3	22	50677435	22_24	0	0.0267547090225664	8.98271846833779	7.5633986937068e-07	1.14520976869029	1
ENSG00000100312.10	ACR	22	50733265	22_24	0	0.0212925648545453	6.86201625239729	4.59820886871961e-07	0.653099087636052	1
ENSG00000237330.2	RNF223	1	1074660	1_2	0	0	9.34917741587986	0	-1.2812448894638	1
ENSG00000187583.10	PLEKHN1	1	968046	1_2	0	0	10.0959340086228	0	-0.546787976144297	2
ENSG00000187642.9	PERM1	1	982112	1_2	0	0	8.10983058737795	0	-0.640290765460154	1
ENSG00000188290.10	HES4	1	976215	1_2	0	0	6.84142947664118	0	0.689554959784054	2
ENSG00000187608.8	ISG15	1	1004625	1_2	0	0	9.51898438753877	0	-0.545491275672651	1
ENSG00000131591.17	C1orf159	1	1091327	1_2	0	0	4.7853009860477	0	0.216638623386492	1
ENSG00000186891.13	TNFRSF18	1	1199327	1_2	0	0	10.4761161379408	0	-0.368066474848053	1
ENSG00000078808.16	SDF4	1	1232800	1_2	0	0	319.939343185649	0	-1.95698040411582	1
ENSG00000184163.3	C1QTNF12	1	1246946	1_2	0	0	191.410392330365	0	-2.13869253556378	1
ENSG00000160087.20	UBE2J2	1	1274256	1_2	0	0	755.424485445772	0	2.14960180653584	1
ENSG00000162572.20	SCNN1D	1	1280024	1_2	0	0	367.412123377496	0	1.21313048509339	3
ENSG00000169972.11	PUSL1	1	1302224	1_2	0	0	730.755324868712	0	3.58868232697674	1
ENSG00000127054.20	INTS11	1	1326444	1_2	0	0	2687.52640636976	0	5.29265466124919	1
ENSG00000224051.6	CPTP	1	1325967	1_2	0	0	2066.61783759875	0	4.30614482665278	2
ENSG00000169962.4	TAS1R3	1	1331096	1_2	0	0	1021.49326764784	0	4.62996103631591	1
ENSG00000162576.16	MXRA8	1	1362042	1_2	0	0	2547.56085162029	0	-5.89942331400231	2
ENSG00000175756.13	AURKAIP1	1	1374801	1_2	0	0	1307.52331613565	0	-1.87166711979448	2
ENSG00000242485.5	MRPL20	1	1407014	1_2	0	0	57.0817565846475	0	1.02691599489472	2
ENSG00000235098.8	ANKRD65	1	1418000	1_2	0	0	3133.90185406403	0	-4.83735588359828	2
ENSG00000179403.11	VWA1	1	1434687	1_2	0	0	102.394402853899	0	-1.60676973550277	1
ENSG00000215915.9	ATAD3C	1	1432355	1_2	0	0	121.658070995646	0	-2.52971972144932	1
ENSG00000197785.13	ATAD3A	1	1511945	1_2	0	0	492.659187139898	0	-2.77234671507614	1
ENSG00000228594.3	FNDC10	1	1594131	1_2	0	0	19.4025264554542	0	1.48925062659994	1
ENSG00000197530.12	MIB2	1	1613974	1_2	0	0	6.0404987031347	0	-0.254555861701163	1
ENSG00000189339.11	SLC35E2B	1	1659060	1_2	0	0	71.6085216343572	0	-3.34309632404521	1
ENSG00000215790.6	SLC35E2	1	1689421	1_2	0	0	9.61053826629664	0	0.962093020473236	1
ENSG00000008130.15	NADK	1	1777680	1_2	0	0	18.6629994763258	0	-1.7462781397545	1
ENSG00000169885.9	CALML6	1	1914345	1_2	0	0	129.006195729182	0	5.20540270622534	1
ENSG00000178821.12	TMEM52	1	1917295	1_2	0	0	104.748306225491	0	4.68044205756926	3
ENSG00000067606.16	PRKCZ	1	2050574	1_2	0	0	4.78203105259337	0	0.20824443591715	1
ENSG00000162585.16	FAAP20	1	2168443	1_2	0	0	5.71909333495306	0	0.514705675817082	4
ENSG00000157933.9	SKI	1	2228951	1_2	0	0	34.3437883951793	0	2.65195375863267	1
ENSG00000116151.13	MORN1	1	2368718	1_2	0	0	5.06311442309244	0	-0.331397422732117	1
ENSG00000157916.19	RER1	1	2391602	1_2	0	0	6.85041712929932	0	0.729663434713331	1
ENSG00000157911.9	PEX10	1	2404771	1_2	0	0	22.2871932322	0	2.04505101167533	1
ENSG00000149527.17	PLCH2	1	2425928	1_2	0	0	4.64026814232489	0	-0.0992358250257721	2
ENSG00000157873.17	TNFRSF14	1	2555429	1_2	0	0	6.78291484486869	0	-0.718643646638786	2
ENSG00000157870.14	FAM213B	1	2586412	1_2	0	0	8.13887355545167	0	-0.914902994886101	1
ENSG00000130762.14	ARHGEF16	1	3454845	1_2	0	0	4.60431885695056	0	0.0367152292615594	1
ENSG00000162591.15	MEGF6	1	3610919	1_2	0	0	7.82493178639817	0	-0.873395696361564	2
ENSG00000158109.14	TPRG1L	1	3641358	1_2	0	0	17.9847583651992	0	-1.77903875193449	1
ENSG00000171729.13	TMEM51	1	15153081	1_11	0	0	9.88805625560718	0	-0.99497081832891	1
ENSG00000142634.12	EFHD2	1	15409565	1_11	0	0	14.5617947253458	0	0.928657320471827	1
ENSG00000142615.7	CELA2A	1	15456801	1_11	0	0	729.012148231887	0	2.23017816125135	1
ENSG00000215704.9	CELA2B	1	15466305	1_11	0	0	5083.93166255649	0	3.67187849434347	1
ENSG00000132906.17	CASP9	1	15526781	1_11	0	0	24.7552450857449	0	0.861542001361898	2
ENSG00000116138.12	DNAJC16	1	15527056	1_11	0	0	1128.72540278771	0	-1.17937478981393	1
ENSG00000116771.5	AGMAT	1	15584923	1_11	0	0	597.23341121944	0	0.901483203885496	1
ENSG00000116786.11	PLEKHM2	1	15683361	1_11	0	0	2918.09663476886	0	2.93208766793804	2
ENSG00000162461.7	SLC25A34	1	15737203	1_11	0	0	3371.61055794792	0	-3.38729994799887	1
ENSG00000162458.12	FBLIM1	1	15741869	1_11	0	0	780.621956737212	0	2.37453996484984	1
ENSG00000065526.10	SPEN	1	15856318	1_11	0	0	33.2052658452616	0	1.16667037061732	1
ENSG00000186510.11	CLCNKA	1	16017999	1_11	0	0	63.8783631865147	0	3.3928045190803	2
ENSG00000173641.17	HSPB7	1	16013277	1_11	0	0	108.820434116717	0	-3.56037744706358	2
ENSG00000185519.8	FAM131C	1	16073545	1_11	0	0	44.7761882413199	0	-0.990750860761358	1
ENSG00000142627.12	EPHA2	1	16156481	1_11	0	0	25.1475192036371	0	-0.759587161436582	1
ENSG00000142632.16	ARHGEF19	1	16203554	1_11	0	0	16.0349323375183	0	-0.889622571964407	2
ENSG00000132881.11	RSG1	1	16237140	1_11	0	0	23.8415206294539	0	2.1066219639848	2
ENSG00000037637.10	FBXO42	1	16352633	1_11	0	0	49.2349832757685	0	1.66116053028585	1
ENSG00000055070.16	SZRD1	1	16352580	1_11	0	0	121.088157767477	0	-3.38912822914294	1
ENSG00000157191.19	NECAP2	1	16441466	1_11	0	0	6.76527787514816	0	0.714874210007724	2
ENSG00000219481.10	NBPF1	1	16488717	1_11	0	0	8.3321604176871	0	0.319121159624387	1
ENSG00000183888.4	C1orf64	1	15999283	1_11	0	0	157.913350393703	0	1.84685887157296	2
ENSG00000131910.4	NR0B2	1	26914363	1_18	0	0	1570.95778731829	0	1.6171854564479	1
ENSG00000117614.9	SYF2	1	25232900	1_18	0	0	19.1150126891325	0	1.8794450645827	1
ENSG00000187010.19	RHD	1	25257119	1_18	0	0	6.7345307458097	0	-0.700484619048053	1
ENSG00000183726.10	TMEM50A	1	25336580	1_18	0	0	4.71704491147078	0	-0.151241333306407	1
ENSG00000188672.17	RHCE	1	25371863	1_18	0	0	5.92717793244713	0	0.549382392321119	2
ENSG00000204178.9	TMEM57	1	25430243	1_18	0	0	26.0479106101326	0	2.22074639016244	1
ENSG00000162430.16	SELENON	1	25804501	1_18	0	0	17.652176518923	0	-1.60493605812957	1
ENSG00000117640.17	MTFR1L	1	25820023	1_18	0	0	31.2788429218328	0	2.50461218656606	1
ENSG00000127423.10	AUNIP	1	25861747	1_18	0	0	33.9904888663922	0	2.64361160368264	1
ENSG00000117632.22	STMN1	1	25897811	1_18	0	0	23.2839550929586	0	2.02396552146905	1
ENSG00000158006.13	PAFAH2	1	25998029	1_18	0	0	34.7161615717786	0	-1.90027112937729	2
ENSG00000158008.9	EXTL1	1	26020058	1_18	0	0	21.4962692446983	0	-1.49385830776373	1
ENSG00000158014.14	SLC30A2	1	26046313	1_18	0	0	10.3316822811675	0	1.00879281464536	1
ENSG00000158022.6	TRIM63	1	26067922	1_18	0	0	8.99885741255307	0	-0.332836297110108	1
ENSG00000175087.9	PDIK1L	1	26111250	1_18	0	0	20.016837821545	0	1.31441020987773	1
ENSG00000197245.5	FAM110D	1	26158522	1_18	0	0	23.3162911760233	0	-0.0441294874381733	2
ENSG00000236782.6	RP11-96L14.7	1	26172079	1_18	0	0	20.6934943511408	0	-1.08260758433953	1
ENSG00000142675.17	CNKSR1	1	26181546	1_18	0	0	12.9918470743181	0	-0.40717002427366	2
ENSG00000130695.14	CEP85	1	26190354	1_18	0	0	6.66823100028371	0	-0.667023498164465	2
ENSG00000188782.8	CATSPER4	1	26190354	1_18	0	0	10.1761334410045	0	-0.15821145101845	2
ENSG00000142669.14	SH3BGRL3	1	26282158	1_18	0	0	31.5522439292362	0	-1.09314845948957	1
ENSG00000169442.8	CD52	1	26317369	1_18	0	0	18.4727042056782	0	-0.0031965441952348	2
ENSG00000158062.20	UBXN11	1	26282291	1_18	0	0	11.027596649791	0	0.536732155661283	2
ENSG00000117682.16	DHDDS	1	26432257	1_18	0	0	19.2414065025007	0	-0.701959661681096	2
ENSG00000198830.10	HMGN2	1	26474358	1_18	0	0	45.0061522813414	0	-0.784353672443897	2
ENSG00000117676.13	RPS6KA1	1	26529971	1_18	0	0	14.9278110005902	0	1.22364947908242	1
ENSG00000117713.18	ARID1A	1	26693253	1_18	5	0.00592967925759302	6557.46893128997	0.000122370410771165	3.95413653122373	1
ENSG00000060642.10	PIGV	1	26787521	1_18	5	0.996515276206835	6700.99757856398	0.0210151452156826	3.90289582030954	1
ENSG00000204160.11	ZDHHC18	1	26827212	1_18	0	0	56.1372536099771	0	-1.32602627530415	1
ENSG00000142751.14	GPN2	1	26890178	1_18	0	2.16981987932741e-12	6370.39035918717	4.35009461421099e-14	-3.85227575017537	1
ENSG00000090273.13	NUDC	1	26899598	1_18	0	2.1808110872712e-12	6357.18461222335	4.36306661321857e-14	-3.88674680245087	1
ENSG00000253368.3	TRNP1	1	26931586	1_18	0	0	353.131678310466	0	1.77572250679757	1
ENSG00000058804.11	NDC1	1	53842958	1_34	0	0.0169548901308577	10.0850884796185	5.38125616457733e-07	1.13841617321183	1
ENSG00000058799.14	YIPF1	1	53889535	1_34	0	0.0129486627324634	7.84061850224376	3.19509823950184e-07	-1.01241035073265	2
ENSG00000116209.11	TMEM59	1	54047459	1_34	0	0.0227136844297448	12.6474573244187	9.04065265914861e-07	1.4742436462147	1
ENSG00000116205.12	TCEANC2	1	54056634	1_34	0	0.0288253908175137	14.8274013043316	1.34508342115432e-06	1.69030601849464	3
ENSG00000116221.15	MRPL37	1	54183963	1_34	0	0.0468973293573309	19.7641921945256	2.91699815211848e-06	2.0793447051931	4
ENSG00000215883.10	CYB5RL	1	54154524	1_34	0	0.00940643879406034	4.65731872362334	1.37870124430201e-07	-0.0215514787524551	2
ENSG00000157216.15	SSBP3	1	54413433	1_34	0	0.893451492182141	22.546029910057	6.33942737649994e-05	4.42977815083327	2
ENSG00000162390.17	ACOT11	1	54543040	1_34	0	0.00935610561536504	4.61618071042862	1.35921103326413e-07	0.0540997138454823	1
ENSG00000162391.11	FAM151A	1	54606004	1_34	0	0.0139007362950319	8.31105541659725	3.63582487331442e-07	-0.975908960953951	1
ENSG00000184313.19	MROH7	1	54543576	1_34	0	0.00939732606561527	5.09630073988545	1.50719109062797e-07	0.724625834356656	3
ENSG00000243725.6	TTC4	1	54709146	1_34	0	0.00938261959645348	4.66663165053805	1.37795998079547e-07	-0.199272025403248	1
ENSG00000162396.5	PARS2	1	54764778	1_34	0	0.00946279301192399	4.85305074713357	1.4452505616448e-07	-0.398383306219179	2
ENSG00000116133.11	DHCR24	1	54887670	1_34	0	0.0154731931823113	8.95667950543529	4.36150079179644e-07	0.979921837985183	2
ENSG00000143001.4	TMEM61	1	54980998	1_34	0	0.00953844412991423	4.77681775675152	1.4339208724849e-07	-0.165566811669989	1
ENSG00000135744.7	AGT	1	230714126	1_118	1	0.991064268035433	51.3001485875587	0.000160003475046853	-7.19610301965139	2
ENSG00000135773.12	CAPN9	1	230747823	1_118	0	0.0287959691087957	13.0225434544439	1.18014803600306e-06	2.08350822933046	4
ENSG00000119280.16	C1orf198	1	230873022	1_118	0	0.0300245437381911	10.9021881382445	1.03014666880263e-06	-1.0182066523488	1
ENSG00000143643.12	TTC13	1	230983111	1_118	0	0.0308166553566447	13.3750028979766	1.29714450392778e-06	2.08464562429989	1
ENSG00000173409.13	ARV1	1	230978719	1_118	0	0.0247889803013233	10.2936419698837	8.0303910578725e-07	1.48071349366866	3
ENSG00000182118.7	FAM89A	1	231068597	1_118	0	0.0256981529722823	9.31791267379065	7.53580270503094e-07	0.538198345605003	1
ENSG00000116906.11	GNPAT	1	231250535	1_118	0	0.0142356375354082	4.78146756582496	2.14213634303249e-07	0.0916297428165066	1
ENSG00000116903.7	EXOC8	1	231337950	1_118	0	0.0721663138327281	19.9136155695031	4.5226566171726e-06	-2.28623877932473	1
ENSG00000010072.15	SPRTN	1	231396566	1_118	0	0.014503492344925	4.89769787764745	2.23549424007928e-07	0.123991177648313	1
ENSG00000135766.8	EGLN1	1	231418840	1_118	0	0.0462301999821433	15.5017918591644	2.25536401660005e-06	-2.02378798255808	1
ENSG00000116918.13	TSNAX	1	231406720	1_118	0	0.0435905282987833	14.9909229064669	2.05650361342178e-06	-1.99571530655084	1
ENSG00000068912.13	ERLEC1	2	53800860	2_36	0	0	4.68710554415858	0	0.14464385014476	1
ENSG00000115239.21	ASB3	2	53785773	2_36	0	0	9.09285420750033	0	-1.0308267585405	2
ENSG00000119737.5	GPR75	2	53892434	2_36	0	0	8.11724788175562	0	0.912104369470215	1
ENSG00000170634.12	ACYP2	2	53970692	2_36	0	0	5.80576865244033	0	-0.534242626613261	3
ENSG00000115306.15	SPTBN1	2	54456574	2_36	0	0	27.1311826272589	0	1.74659946188971	3
ENSG00000214595.11	EML6	2	54726412	2_36	0	0	16.5028547578888	0	-0.0895909581414126	1
ENSG00000115310.17	RTN4	2	55111623	2_36	0	0	37.3072253422522	0	1.56736350760914	1
ENSG00000143947.13	RPS27A	2	55232881	2_36	0	0	125.491647754406	0	0.325907733625437	1
ENSG00000162994.15	CLHC1	2	55232044	2_36	0	0	9.19066764389049	0	-1.30243375810528	1
ENSG00000085760.14	MTIF2	2	55264940	2_36	0	0	27.4184660402761	0	-2.01720375331682	1
ENSG00000115355.15	CCDC88A	2	55419625	2_36	0	0	324.643923049419	0	1.44098408057423	2
ENSG00000275052.4	PPP4R3B	2	55619377	2_36	0	0	128.546516038421	0	-5.3024898744205	1
ENSG00000138035.14	PNPT1	2	55693981	2_36	0	0	115.10876850494	0	4.25891532724966	1
ENSG00000115380.19	EFEMP1	2	55923750	2_36	0	0	85.5384614406374	0	-1.7197743314314	1
ENSG00000163673.7	DCLK3	3	36764355	3_27	0	0.0125345294004547	4.98781600391383	1.96755749243491e-07	-0.242251753652195	1
ENSG00000168016.13	TRANK1	3	36944858	3_27	0	0.0125401264971932	4.93071997062933	1.94590318780971e-07	-0.0616347049467158	2
ENSG00000178567.7	EPM2AIP1	3	36993455	3_27	0	0.0395332172009665	15.7318299222584	1.95726835629231e-06	2.74930089150092	2
ENSG00000076242.14	MLH1	3	36993455	3_27	0	0.0155706802094336	7.40213888055655	3.62721908693394e-07	1.61641874732074	1
ENSG00000093167.17	LRRFIP2	3	37186242	3_27	0	0.0295173297190935	13.560640432089	1.25969742264784e-06	2.68186512066681	1
ENSG00000144674.16	GOLGA4	3	37243088	3_27	0	0.0514533954588152	18.0808875669541	2.92780911720659e-06	2.70340510590948	3
ENSG00000198590.11	C3orf35	3	37386585	3_27	0	0.0127109470734915	5.68837095045748	2.27548928056457e-07	-1.06322373461794	2
ENSG00000144668.11	ITGA9	3	37451252	3_27	0	0.0213851330729118	10.5725446098992	7.11541863838034e-07	-1.61733605256634	1
ENSG00000144677.14	CTDSPL	3	37860466	3_27	0	0.894490578720449	22.7042625619381	6.39134329023365e-05	-4.33963823024628	2
ENSG00000187091.13	PLCD1	3	38029646	3_27	0	0.0177574744143679	8.66719005738265	4.84360246254764e-07	1.27641101886439	1
ENSG00000172939.8	OXSR1	3	38173945	3_27	0	0.0170628576463849	8.08584035991392	4.34196085690833e-07	1.05394942315782	1
ENSG00000114316.12	USP4	3	49340655	3_35	0	4.96812807515568e-06	438.798958177918	6.86068286621971e-09	-2.38323314865185	1
ENSG00000233276.3	GPX1	3	49358324	3_35	0	3.53224149051146e-05	357.203538301859	3.97077348687137e-08	4.05286145761972	1
ENSG00000067560.10	RHOA	3	49412205	3_35	0	7.74691648508519e-06	199.822803746888	4.87172646903803e-09	-3.56101296451974	2
ENSG00000145022.4	TCTA	3	49393996	3_35	0	4.26625226923605e-06	116.011127760134	1.55759718859025e-09	-2.13565396905609	1
ENSG00000145020.15	AMT	3	49421819	3_35	0	4.25150624794313e-06	636.649066388098	8.51827981235849e-09	1.46144702744345	2
ENSG00000145029.13	NICN1	3	49429438	3_35	0	4.93581684746225e-06	437.02699876446	6.78853837653495e-09	2.45310750978554	1
ENSG00000173531.15	MST1	3	49688745	3_35	0	5.35592766937043e-06	64.993946679965	1.09551060683677e-09	-0.257602319447438	3
ENSG00000164068.15	RNF123	3	49699132	3_35	0	1.25589350672417e-05	236.023002287289	9.32859243345954e-09	-4.14690883063357	1
ENSG00000173540.12	GMPPB	3	49724172	3_35	0	1.24426147434242e-05	236.030375144498	9.24248011250488e-09	-4.1517944296217	1
ENSG00000176095.11	IP6K1	3	49787936	3_35	0	7.89549390423083e-06	191.75345485908	4.76465515447506e-09	-2.61229862682949	1
ENSG00000185614.4	FAM212A	3	49664550	3_35	1	0.999609886884464	336.51267024285	0.00105862205428301	-5.8884026779106	3
ENSG00000182179.12	UBA7	3	49816925	3_35	0	5.10343565740534e-06	8.27077842602739	1.32836677221646e-10	0.801051323901691	1
ENSG00000164078.12	MST1R	3	49903379	3_35	0	2.07777554256383e-05	141.449605845643	9.24931020636627e-09	-2.72796446180749	2
ENSG00000004534.14	RBM6	3	49940636	3_35	0	6.20627680463226e-05	116.437550831114	2.27422367904521e-08	2.0340209490806	1
ENSG00000188338.14	SLC38A3	3	50183594	3_35	0	0.00564637447356686	61.0191689394582	1.084288719884e-06	-2.71891364283022	3
ENSG00000012171.19	SEMA3B	3	50267802	3_35	0	0.000100719849542741	45.9487200587604	1.45645630613615e-08	1.88927555793696	1
ENSG00000179564.3	LSMEM2	3	50278688	3_35	0	8.19251889725425e-05	44.6889149402418	1.15219566125279e-08	-1.7941906525052	1
ENSG00000186792.16	HYAL3	3	50295266	3_35	0	1.22193974254614e-05	76.1337895263569	2.92776497456833e-09	2.36645137704047	1
ENSG00000243477.5	NAT6	3	50295266	3_35	0	1.22193974254614e-05	76.1337895263569	2.92776497456833e-09	-2.36645137704047	1
ENSG00000114378.16	HYAL1	3	50314277	3_35	0	2.41925286157407e-05	33.6572875846368	2.56253231436753e-09	1.47602504717874	1
ENSG00000007402.11	CACNA2D2	3	50504338	3_35	0	5.2526756681992e-06	37.3567544391138	6.17530904678542e-10	0.945194490860004	1
ENSG00000114735.9	HEMK1	3	50569633	3_35	0	6.68423542327101e-06	34.1762594135402	7.18927735943166e-10	0.393508777697233	1
ENSG00000088543.14	C3orf18	3	50572377	3_35	0	6.75438317365718e-06	34.2339515733753	7.27698869172381e-10	-0.385265124740395	1
ENSG00000114738.10	MAPKAPK3	3	50611291	3_35	0	4.99398974407317e-06	41.4738586371877	6.51825074369657e-10	1.02172446891428	3
ENSG00000088538.12	DOCK3	3	50673652	3_35	0	4.37207583514621e-06	22.2000740851059	3.05457704532271e-10	0.896751657813177	1
ENSG00000145050.15	MANF	3	51380917	3_35	0	5.43917080830791e-06	24.1571189276047	4.13510753865726e-10	-1.74728768184921	1
ENSG00000259956.1	RBM15B	3	51391456	3_35	0	4.10340073342397e-06	7.42547854742476	9.58908908071235e-11	-0.144437334880974	1
ENSG00000164080.13	RAD54L2	3	51535000	3_35	0	1.07304781091777e-05	43.0448831949376	1.45361561722398e-09	0.228367563205751	2
ENSG00000164081.12	TEX264	3	51669048	3_35	0	6.39987174466672e-06	26.8105907558311	5.39991132247167e-10	-1.91146612936841	1
ENSG00000164082.14	GRM2	3	51618000	3_35	0	4.55261865783818e-06	21.8589277562612	3.13183665173347e-10	-1.25365208248757	2
ENSG00000204472.12	AIF1	6	31615389	6_27	0	0	4266.58363151153	0	-5.28798578045407	3
ENSG00000204469.12	PRRC2A	6	31620607	6_27	0	0	465.1994094635	0	-5.25620881311692	1
ENSG00000204463.12	BAG6	6	31609271	6_27	0	0	147.263991430178	0	-3.48269916883201	2
ENSG00000204444.10	APOM	6	31651875	6_27	0	0	552.885232525095	0	-4.43059342466061	1
ENSG00000204439.3	C6orf47	6	31660336	6_27	0	0	26.9774794574106	0	0.704910669792175	1
ENSG00000204435.13	CSNK2B	6	31664909	6_27	0	0	4125.93659526363	0	6.27199305637889	3
ENSG00000240053.8	LY6G5B	6	31669957	6_27	0	0	3900.81774419702	0	-4.47326573440388	2
ENSG00000204438.10	GPANK1	6	31665719	6_27	0	0	4377.6432490811	0	4.35128294417923	2
ENSG00000204421.2	LY6G6C	6	31721022	6_27	0	0	44.6906920840292	0	-0.16555373893269	1
ENSG00000213722.8	DDAH2	6	31730311	6_27	0	0	1138.8945432571	0	-5.13158304282721	1
ENSG00000213719.8	CLIC1	6	31742243	6_27	0	0	1130.50786729465	0	-5.15056515414392	1
ENSG00000204410.14	MSH5	6	31739749	6_27	0	0	63.9596742236522	0	-1.60774562438208	2
ENSG00000204396.10	VWA7	6	31756442	6_27	0	0	145.742821585404	0	2.83160294597483	2
ENSG00000204394.12	VARS	6	31798207	6_27	0	0	182.441707904111	0	0.847300529524858	1
ENSG00000204392.10	LSM2	6	31807011	6_27	0	0	32.8680843535449	0	-0.481198850328286	1
ENSG00000204390.9	HSPA1L	6	31815660	6_27	0	0	32.7414315791669	0	-0.535353346549561	1
ENSG00000204387.12	C6orf48	6	31834764	6_27	0	0	123.556539501516	0	1.11590460971888	2
ENSG00000204386.10	NEU1	6	31863382	6_27	0	0	32.7309249717637	0	2.65851595127432	1
ENSG00000204366.3	ZBTB12	6	31901161	6_27	0	0	808.148181591838	0	1.95515454707893	1
ENSG00000204356.13	NELFE	6	31958823	6_27	0	0	32.9397487474457	0	0.327730540369027	2
ENSG00000204351.11	SKIV2L	6	31958823	6_27	0	0	176.684351847479	0	-4.93206080777107	3
ENSG00000204348.9	DXO	6	31970343	6_27	0	0	533.092676357036	0	-1.92907455432101	3
ENSG00000244731.7	C4A	6	31979683	6_27	0	0	198.304258890875	0	-1.74766429480947	2
ENSG00000213676.10	ATF6B	6	32128467	6_27	0	0	199.914447320015	0	-4.91194859974052	2
ENSG00000204315.3	FKBPL	6	32129834	6_27	0	0	29.0193650603489	0	1.32591149851236	3
ENSG00000204314.10	PRRT1	6	32156766	6_27	0	0	37.2775985974221	0	-0.626497208425737	1
ENSG00000221988.12	PPT2	6	32153817	6_27	0	0	70.5909498277123	0	2.36324652835687	3
ENSG00000241404.6	EGFL8	6	32164456	6_27	0	0	133.717550389064	0	5.35369173450498	2
ENSG00000204310.12	AGPAT1	6	32178222	6_27	0	0	257.353097147132	0	0.20089782120001	1
ENSG00000204308.7	RNF5	6	32177930	6_27	0	0	394.462414460152	0	1.25394965726663	2
ENSG00000204305.13	AGER	6	32137266	6_27	0	0	251.952276985534	0	-1.10322551601446	3
ENSG00000204304.11	PBX2	6	32183445	6_27	0	0	78.1952434907437	0	-3.80060230998071	3
ENSG00000204301.6	NOTCH4	6	32202656	6_27	0	0	177.431021547748	0	3.18548976608226	5
ENSG00000204287.13	HLA-DRA	6	32441931	6_27	0	0	271.945636961457	0	0.931666201183439	1
ENSG00000198502.5	HLA-DRB5	6	32680379	6_27	0	0	96.0410711502618	0	0.834646162000575	1
ENSG00000196735.11	HLA-DQA1	6	32635965	6_27	0	0	93.2842434147696	0	1.9196503687085	1
ENSG00000237541.3	HLA-DQA2	6	32619290	6_27	0	0	27.6322181199421	0	-1.94090005275385	1
ENSG00000232629.8	HLA-DQB2	6	32668221	6_27	0	0	245.890911372421	0	1.35388471851114	2
ENSG00000241106.6	HLA-DOB	6	32816119	6_27	0	0	25.0250300338708	0	2.19762588697835	4
ENSG00000204267.13	TAP2	6	32828908	6_27	0	0	25.3375185076657	0	-2.21437200442612	3
ENSG00000168394.10	TAP1	6	32853670	6_27	0	0	4.91649569836754	0	-0.274149888758682	2
ENSG00000242574.8	HLA-DMB	6	32936274	6_27	0	0	9.60067617463854	0	1.08750710556352	1
ENSG00000204256.12	BRD2	6	32968664	6_27	0	0	11.0898867659547	0	-1.2388608387328	1
ENSG00000204257.14	HLA-DMA	6	32977689	6_27	0	0	9.70484161093291	0	1.09877216342106	1
ENSG00000204252.13	HLA-DOA	6	33007480	6_27	0	0	4.94160278977786	0	0.284770796755147	2
ENSG00000231389.7	HLA-DPA1	6	33077179	6_27	0	0	4.6167528760142	0	-0.0654818305271753	1
ENSG00000223865.10	HLA-DPB1	6	33096821	6_27	0	0	5.47093366217249	0	0.454145137680512	1
ENSG00000204248.10	COL11A2	6	33192440	6_27	0	0	7.1437254818884	0	-0.775730412357819	3
ENSG00000204231.10	RXRB	6	33200192	6_27	0	0	6.7402355554563	0	0.711588173055615	1
ENSG00000204228.3	HSD17B8	6	33186056	6_27	0	0	6.65979624035143	0	0.69809662533743	3
ENSG00000204227.4	RING1	6	33052827	6_27	0	0	13.7848194984141	0	1.47375641387155	3
ENSG00000106683.14	LIMK1	7	74082866	7_48	0	0	20.7557354227152	0	1.80378453085798	3
ENSG00000086730.16	LAT2	7	74197394	7_48	0	0	5.44887141701866	0	0.396003711537069	1
ENSG00000049541.10	RFC2	7	74249032	7_48	0	0	41.2467036979321	0	2.84961162769339	1
ENSG00000106665.15	CLIP2	7	74289609	7_48	0	0	4.67517244743985	0	0.161402235874816	1
ENSG00000263001.5	GTF2I	7	74720592	7_48	0	0	93.9263348835172	0	-4.47309001248979	1
ENSG00000274523.4	RCC1L	7	75073650	7_48	0	0	87.7255739999823	0	-3.91128731645804	1
ENSG00000272391.5	POM121C	7	75470858	7_48	0	0	46.5142680811594	0	-2.39642862032714	1
ENSG00000127946.16	HIP1	7	75718988	7_48	0	0	2318.45756833526	0	-2.4582636480422	2
ENSG00000006606.8	CCL26	7	75790321	7_48	0	0	16.3801802890434	0	-0.647852199506733	1
ENSG00000005486.16	RHBDD2	7	75872856	7_48	0	0	39.0624824041162	0	-2.72970696678502	2
ENSG00000127948.15	POR	7	75941649	7_48	0	0	13.4642645678015	0	0.405076318726643	1
ENSG00000127952.16	STYXL1	7	76047669	7_48	0	0	43.3828909430726	0	0.529770444121705	3
ENSG00000146701.11	MDH2	7	76047747	7_48	0	0	10.7831582678918	0	1.19095392659002	2
ENSG00000106211.8	HSPB1	7	76303742	7_48	0	0	11.4532602900639	0	0.174824548452327	1
ENSG00000146700.8	SSC4D	7	76410131	7_48	0	0	6.20354710009667	0	0.333717416019025	1
ENSG00000188372.14	ZP3	7	76430915	7_48	0	0	55.1510998319778	0	-3.01034454418209	2
ENSG00000243566.6	UPK3B	7	76509581	7_48	0	0	9.28214654127892	0	0.824902228535935	1
ENSG00000146707.14	POMZP3	7	76625715	7_48	0	0	53.1626079648302	0	-3.36957231343981	1
ENSG00000266265.2	KLF14	7	130738173	7_80	0	7.75728148383337e-10	82.1719321258433	2.00605124583992e-13	-4.14700555397179	1
ENSG00000128585.17	MKLN1	7	131279778	7_80	1	0.814077764747717	837.54439777438	0.00214576770463044	-7.15180797756302	1
ENSG00000128567.16	PODXL	7	131559479	7_80	0	3.13749026759069e-13	26.1386225986205	2.58091712492676e-17	-0.745529071734404	1
ENSG00000221866.9	PLXNA4	7	132226980	7_80	0	2.19158025061006e-13	4.67174078679872	3.22214506955619e-18	0.135338795326995	1
ENSG00000106554.11	CHCHD3	7	133081944	7_80	0	2.36477504245158e-13	5.29600718205504	3.94137150398361e-18	-0.375890336437839	1
ENSG00000127399.14	LRRC61	7	150323206	7_93	0	0.0246556713683547	14.5506609474703	1.12903791773882e-06	2.17470146900489	2
ENSG00000188707.5	ZBED6CL	7	150323206	7_93	0	0.0136636185799024	9.215830152838	3.96286397985681e-07	1.65245584277243	1
ENSG00000106526.10	ACTR3C	7	150300924	7_93	0	0.0219497037781103	12.9681323525431	8.95808278396652e-07	1.89484996183919	2
ENSG00000106538.9	RARRES2	7	150323292	7_93	0	0.0214948493592041	12.7966467014122	8.65644470722041e-07	1.88736611688432	1
ENSG00000133574.9	GIMAP4	7	150567557	7_93	0	0.0147229914456203	8.36517246656571	3.87596576805911e-07	0.197160034560489	2
ENSG00000106560.10	GIMAP2	7	150685540	7_93	0	0.0145796373988127	11.3621543638067	5.21334399232233e-07	2.8774147614905	2
ENSG00000213203.2	GIMAP1	7	150716824	7_93	0	0.0102193761676018	6.76324973857181	2.17514785632596e-07	1.94790575052494	2
ENSG00000002933.7	TMEM176A	7	150800408	7_93	0	0.0260157632452089	14.2445394202679	1.16625617645957e-06	1.87446990443254	2
ENSG00000106565.17	TMEM176B	7	150782919	7_93	0	0.0142983803677711	7.66619877414347	3.44965684295536e-07	0.482426031148823	4
ENSG00000055118.14	KCNH2	7	150978780	7_93	0	0.0121737539629199	7.30160053064932	2.79738062764435e-07	-0.897728427487163	1
ENSG00000164867.10	NOS3	7	150990997	7_93	0	0.130382422136625	32.7805269242224	1.34506709570768e-05	3.84455239480296	2
ENSG00000048740.18	CELF2	10	10797709	10_10	0	2.10961323221515e-06	22.4526169920338	1.49066063383162e-10	-2.02213275261341	2
ENSG00000148429.14	USP6NL	10	11788172	10_10	0	4.74493167978984e-07	17.0120287578268	2.54035871115732e-11	-0.841023830249051	1
ENSG00000134463.14	ECHDC3	10	11740178	10_10	0	4.31117831434236e-07	15.1510448105611	2.05564228387118e-11	-0.900669792066915	4
ENSG00000148426.12	PROSER2	10	11804270	10_10	0	3.14315349303485e-07	17.4120085767361	1.72235803730939e-11	-0.131502393362802	3
ENSG00000151461.19	UPF2	10	12043519	10_10	0	4.26635484940263e-07	7.6412689033921	1.02596236842263e-11	-0.830894304471358	2
ENSG00000181192.11	DHTKD1	10	12068519	10_10	0	3.25578898044965e-05	302.168522680175	3.09609618252127e-08	2.66727192936575	1
ENSG00000065665.20	SEC61A2	10	12045638	10_10	0	0.000161061462728651	1865.68818387486	9.45670134413557e-07	2.28843505769271	2
ENSG00000151465.13	CDC123	10	12196611	10_10	0	3.92937024584761e-07	10.0664132412729	1.24482035387955e-11	0.672362858308083	2
ENSG00000183049.12	CAMK1D	10	12265895	10_10	2	0.547863613379338	319.103325367556	0.000550190086913876	-5.04771628140088	2
ENSG00000139620.12	KANSL2	12	48682316	12_31	0	0.000106955944293108	5.30187296706586	1.78460957128669e-09	0.548796946247891	1
ENSG00000129315.10	CCNT1	12	48718216	12_31	0	0.000104449851510924	5.41306277158849	1.77934377761327e-09	0.400029381519109	1
ENSG00000174233.11	ADCY6	12	48771317	12_31	0	0.000105916407535989	5.07397832142394	1.69130067826278e-09	0.502972843304997	2
ENSG00000167535.7	CACNB3	12	48814262	12_31	0	0.750925391089807	23.8230635677147	5.62993489508975e-05	-4.43475670919883	2
ENSG00000174243.9	DDX23	12	48851241	12_31	0	0.000145794955092482	6.07731860925703	2.78845394147464e-09	-0.67668242087947	1
ENSG00000172602.9	RND1	12	48865411	12_31	0	0.000219357793551866	11.7597060435304	8.11817686174642e-09	-1.24008646583757	2
ENSG00000139537.10	CCDC65	12	48903200	12_31	0	0.000182346706096626	12.3963605133333	7.11379087971389e-09	1.31201789074945	2
ENSG00000134285.10	FKBP11	12	48926758	12_31	0	0.000143736356849722	10.1486789462819	4.59076561924015e-09	1.02359470645868	2
ENSG00000134287.9	ARF3	12	48963532	12_31	0	0.000197881277864576	10.1530963994932	6.32283996366353e-09	-1.36357786970265	1
ENSG00000169884.13	WNT10B	12	49005079	12_31	0	0.00013426934335492	5.50770603581389	2.32732262322633e-09	0.69751189806855	1
ENSG00000181929.11	PRKAG1	12	49018926	12_31	0	0.000139722095495176	5.71229573886598	2.51179821724516e-09	0.753367502708941	1
ENSG00000167550.10	RHEBL1	12	49069998	12_31	0	0.000296211037104199	14.2271664650355	1.32625985311349e-08	1.83764281261003	1
ENSG00000139636.15	LMBR1L	12	49111401	12_31	0	0.000151242199971202	6.40336996986714	3.04782870230504e-09	0.97207697781621	1
ENSG00000123416.15	TUBA1B	12	49113344	12_31	0	0.000163328405454188	6.85872094012531	3.52544406870068e-09	1.04760179600331	1
ENSG00000167552.13	TUBA1A	12	49188909	12_31	0	0.0001809209585385	7.40597390114273	4.216771140901e-09	1.17791218105307	1
ENSG00000167553.15	TUBA1C	12	49228029	12_31	0	0.00013202873427498	7.06508253717696	2.93558509076751e-09	-1.28353474187899	1
ENSG00000135451.12	TROAP	12	49322999	12_31	0	0.000170981618066279	10.1814573412346	5.47858422074022e-09	0.341906082946877	1
ENSG00000123352.17	SPATS2	12	49366716	12_31	0	0.000109498207306546	5.09907866165856	1.75714537776605e-09	-0.993818312462303	1
ENSG00000187778.13	MCRS1	12	49567214	12_31	2	0.107176224762617	22.928576956354	7.7336502997953e-06	-4.35428342815322	2
ENSG00000139644.12	TMBIM6	12	49707419	12_31	0	0.000105403007990112	5.70739940275897	1.89321633984706e-09	0.277778518713477	1
ENSG00000161791.13	FMNL3	12	49708025	12_31	0	0.000106301814482901	5.80828941643153	1.94311229444319e-09	-0.316446258384909	1
ENSG00000186666.5	BCDIN3D	12	49838386	12_31	0	0.000103106498632766	4.66913331211088	1.51506507380352e-09	-0.216432735405688	2
ENSG00000135472.8	FAIM2	12	49904151	12_31	0	0.000285743450442633	13.9583772579987	1.25522098235759e-08	-1.56611225328742	2
ENSG00000161800.12	RACGAP1	12	50033305	12_31	0	0.000107723514547242	27.4635150500124	9.31055584826127e-09	0.189534854606552	1
ENSG00000066117.14	SMARCD1	12	50084558	12_31	0	0.00014104738382803	15.7107081955414	6.97380454397649e-09	-3.03993619610222	2
ENSG00000178449.8	COX14	12	50113926	12_31	0	0.00421803236437801	130.272444452202	1.72930438920053e-06	3.82348131829253	2
ENSG00000139624.12	CERS5	12	50168215	12_31	1	0.470891811024925	103.273103137783	0.000153044363144805	-5.78282491024525	1
ENSG00000050405.13	LIMA1	12	50297760	12_31	0	0.000208621140268206	24.8257831094063	1.6299348490768e-08	-1.22571117278935	1
ENSG00000185958.9	FAM186A	12	50396897	12_31	0	0.000106897067105094	6.0406861385916	2.03217467448982e-09	0.0152503563703011	1
ENSG00000066084.12	DIP2B	12	50504652	12_31	0	0.000221809385415161	147.730435991235	1.03123791405709e-07	1.5409415307194	2
ENSG00000123268.8	ATF1	12	50764080	12_31	5	0.545949215793953	169.958424812201	0.000292014164239621	3.74876205221838	2
ENSG00000185432.11	METTL7A	12	50925917	12_31	0	0.000120592350555615	18.5486339687212	7.0394813908993e-09	-0.621773569964363	1
ENSG00000110911.14	SLC11A2	12	51010689	12_31	0	0.000103693090402479	22.8488994633072	7.45631210825314e-09	-0.0265826535294954	3
ENSG00000110925.6	CSRNP2	12	51090362	12_31	0	0.00012461404978148	17.8815591469382	7.01263713975917e-09	-0.948434994723902	1
ENSG00000184271.16	POU6F1	12	51182312	12_31	0	0.000114528556922733	11.6983918339415	4.21646913983145e-09	-0.315766039251589	2
ENSG00000170545.16	SMAGP	12	51270727	12_31	0	0.000106328164078628	5.07934865666252	1.6996727574733e-09	0.30670952430295	1
ENSG00000110934.10	BIN2	12	51322982	12_31	0	0.00011536265857115	5.37938080417828	1.95301922567967e-09	0.0530944904980405	1
ENSG00000126216.13	TUBGCP3	13	112587871	13_62	0	0.0051864595913913	6.22426197456034	1.01593947573565e-07	-0.635382207640929	2
ENSG00000126217.20	MCF2L	13	112894832	13_62	0	0.00510873865678585	5.87692269990055	9.4487125826659e-08	-0.147541132177535	3
ENSG00000126218.11	F10	13	113122071	13_62	0	0.00504020802957372	5.93593126130528	9.41556311052844e-08	0.533383686677198	2
ENSG00000126231.13	PROZ	13	113153960	13_62	0	0.00520459238721605	6.2425812616507	1.02249195638654e-07	0.606795118962591	2
ENSG00000139835.13	GRTP1	13	113362487	13_62	0	0.00918902980477121	10.8399875224259	3.13478251814044e-07	-0.998876054921106	2
ENSG00000153531.13	ADPRHL1	13	113400998	13_62	0	0.00450825970436275	5.04488518665701	7.157629046414e-08	-0.422805275105833	2
ENSG00000150401.14	DCUN1D2	13	113431414	13_62	0	0.0120317157590395	13.1040417118254	4.96182912477201e-07	1.57614328024166	3
ENSG00000150403.17	TMCO3	13	113490613	13_62	0	0.00915187064258594	10.6225099254558	3.05946854287772e-07	-1.29980185804975	4
ENSG00000184497.12	TMEM255B	13	113759135	13_62	0	0.00503933047812144	6.476537543391	1.02712831420243e-07	-0.956877313677889	2
ENSG00000283199.1	ABC13-47488600E17.1	13	113982127	13_62	0	0.00435047019112689	5.86845016230316	8.03468012966435e-08	-1.15691248778791	1
ENSG00000185989.10	RASA3	13	114134675	13_62	0	0.00794837797110259	13.7683276488196	3.44404388875672e-07	2.42469463126795	1
ENSG00000130177.14	CDC16	13	114233286	13_62	1	0.912980811065525	35.1067872130759	0.000100869927880369	-5.8527528353647	4
ENSG00000169062.14	UPF3A	13	114282225	13_62	0	0.00448585425677317	17.6059640678979	2.48550101205887e-07	-3.94317161285842	3
ENSG00000179314.13	WSCD1	17	6091214	17_6	0	0.0105941826001063	5.2292203499405	1.74346555018856e-07	-0.369871761027124	2
ENSG00000091622.15	PITPNM3	17	6580586	17_6	0	0.0100507142967711	4.74608268888755	1.50120914716604e-07	0.21403709654774	1
ENSG00000282936.1	CTC-281F24.5	17	6640796	17_6	0	0.0131730537178244	7.08322430150264	2.93647583410731e-07	0.796720773897395	1
ENSG00000129235.10	TXNDC17	17	6640796	17_6	0	0.0888413802692221	24.354704852381	6.80937327346013e-06	-2.81987435092866	3
ENSG00000198920.9	KIAA0753	17	6640928	17_6	0	0.016732071523312	9.21700924238397	4.85342931558993e-07	1.45718510126834	2
ENSG00000256806.5	C17orf100	17	6652703	17_6	0	0.0122524155375775	6.59499416248692	2.54299265931153e-07	-0.751236219900179	1
ENSG00000132530.16	XAF1	17	6755650	17_6	0	0.0176510378039902	10.0954565162069	5.60796353833806e-07	1.24110663310158	2
ENSG00000108839.11	ALOX12	17	6995902	17_6	0	0.0114790284464925	5.79226286549528	2.09248507343991e-07	-0.323128394962485	1
ENSG00000219200.11	RNASEK	17	6973541	17_6	0	0.0147287643476335	8.03396045436355	3.72395973962648e-07	-0.885968775189634	2
ENSG00000258315.5	C17orf49	17	7014384	17_6	0	0.0101664237832828	4.9081540404677	1.5703460528908e-07	0.289289230329071	1
ENSG00000161940.10	BCL6B	17	7022811	17_6	0	0.023530252972837	12.1599079489658	9.00462968729196e-07	1.28336593390879	1
ENSG00000174326.11	SLC16A11	17	7043038	17_6	0	0.0277522474478693	14.3058749320119	1.24945769705956e-06	1.66639202629822	1
ENSG00000132514.13	CLEC10A	17	7082702	17_6	0	0.0156299453580246	8.32880472266833	4.09684103781426e-07	-0.697475211455111	1
ENSG00000161944.16	ASGR2	17	7114639	17_6	0	0.00993533003765679	4.65159268606403	1.45443042532263e-07	-0.208093200295285	2
ENSG00000132535.18	DLG4	17	7206676	17_6	1	0.996867473412566	43.6362835784204	0.000136897070563814	-6.87723174171665	2
ENSG00000004975.11	DVL2	17	7234631	17_6	0	0.0161775808835982	22.539253840889	1.14752482129866e-06	-4.29794027791438	1
ENSG00000040633.12	PHF23	17	7240675	17_6	0	0.0109108040056042	6.2949525981638	2.16151469448486e-07	-1.03506828463921	1
ENSG00000170296.9	GABARAP	17	7242662	17_6	0	0.0158737772548376	22.6819102619937	1.13310167995715e-06	-4.34771407621781	1
ENSG00000175826.11	CTDNEP1	17	7252867	17_6	0	0.0155689548221657	22.4526086273306	1.10010778576722e-06	-4.34442643272534	1
ENSG00000170291.14	ELP5	17	7251215	17_6	0	0.015161773264164	22.0327775971511	1.0513037705513e-06	4.30661497310931	2
ENSG00000181885.18	CLDN7	17	7263341	17_6	0	0.0258934473535204	11.8894895497703	9.68862301394186e-07	0.557944391879267	2
ENSG00000181856.14	SLC2A4	17	7282098	17_6	0	0.0397025670662053	31.4497607288011	3.92956889465226e-06	-4.62731385867999	2
ENSG00000006047.12	YBX2	17	7294314	17_6	0	0.0253672181601853	17.8301206029973	1.42342994630641e-06	3.00460276878465	1
ENSG00000132507.17	EIF5A	17	7306067	17_6	0	0.0129675209896297	6.72751644307811	2.7454952788539e-07	0.396291162011629	1
ENSG00000132522.15	GPS2	17	7315219	17_6	0	0.0136273181966714	6.99103204195878	2.99820043678121e-07	0.149966483715266	2
ENSG00000215041.9	NEURL4	17	7329692	17_6	0	0.0144247609792457	8.19278637445787	3.71919740445677e-07	-1.00933157519124	2
ENSG00000072818.11	ACAP1	17	7334867	17_6	0	0.0246635724658782	12.224348528906	9.48834966014038e-07	1.12238183686988	2
ENSG00000174292.12	TNK1	17	7380407	17_6	0	0.0135101995694058	7.956794008279	3.3830533993121e-07	-1.00127790146543	2
ENSG00000205544.3	TMEM256	17	7403670	17_6	0	0.0203773922052365	11.5967373988706	7.43692498844768e-07	1.36385549509073	2
ENSG00000169992.9	NLGN2	17	7404617	17_6	0	0.0170532222069816	9.60550235689806	5.1550811666216e-07	0.96921209046097	1
ENSG00000136448.11	NMT1	17	45051201	17_27	0	0	311.027268860809	0	-8.41755890841325	2
ENSG00000172992.11	DCAKD	17	45050340	17_27	0	0	306.937677250863	0	8.09348768468734	3
ENSG00000161714.11	PLCD3	17	45111523	17_27	0	0	136.673509185922	0	4.43989197206009	2
ENSG00000186834.3	HEXIM1	17	45145925	17_27	0	0	306.888109526673	0	8.37095402754876	1
ENSG00000184922.13	FMNL1	17	45228153	17_27	0	0	20.814544349414	0	-1.80654737721389	1
ENSG00000006062.14	MAP3K14	17	45281874	17_27	0	0	122.760760754947	0	2.7866179193158	1
ENSG00000225190.10	PLEKHM1	17	45489809	17_27	0	0	118.190579740909	0	3.94171683889911	2
ENSG00000120071.13	KANSL1	17	45978731	17_27	0	0	347.353072873403	0	4.4672446539835	3
ENSG00000120088.14	CRHR1	17	45783751	17_27	0	0	390.662388943537	0	5.729112062686	1
ENSG00000186868.15	MAPT	17	45894810	17_27	0	0	10.4909019252119	0	0.98793845333289	1
ENSG00000238083.7	LRRC37A2	17	46494702	17_27	0	0	1222.25421487632	0	-0.91184663232049	3
ENSG00000185829.17	ARL17A	17	46775246	17_27	0	0	1172.10116892631	0	0.578145979246945	1
ENSG00000108379.9	WNT3	17	46784981	17_27	0	0	342.306041798366	0	4.88890171536019	2
ENSG00000108433.16	GOSR2	17	46928337	17_27	0	0	7609.88839985348	0	-6.82076381309226	2
ENSG00000179673.4	RPRML	17	46978935	17_27	0	0	18033.5278738865	0	5.23929002277895	4
ENSG00000004897.11	CDC27	17	47189066	17_27	0	0	140.230552214781	0	-1.42669880970327	1
ENSG00000259207.7	ITGB3	17	47242648	17_27	0	0	147.053440656094	0	-2.4323182691952	2
ENSG00000178852.15	EFCAB13	17	47322830	17_27	0	0	207.145937804972	0	-0.198176212584923	2
ENSG00000108424.9	KPNB1	17	47649679	17_27	0	0	20.9546164739248	0	-0.0541132285488444	1
ENSG00000198933.9	TBKBP1	17	47694507	17_27	0	0	18.8804726950807	0	1.61370940546063	1
ENSG00000006025.11	OSBPL7	17	47822247	17_28	0	0.00155491462466495	8.87824887050706	4.34453036316349e-08	2.30737427792442	2
ENSG00000159111.12	MRPL10	17	47831039	17_28	0	0.00127817202016112	6.08520703482112	2.44778708333993e-08	-1.34794626133971	2
ENSG00000141294.9	LRRC46	17	47831185	17_28	0	0.00127232312235126	7.79575664138417	3.1215095423052e-08	1.16302746526157	2
ENSG00000141295.13	SCRN2	17	47834936	17_28	0	0.00227140443543894	12.140777534648	8.67860544379517e-08	3.33848118645133	4
ENSG00000189120.4	SP6	17	47854937	17_28	0	0.255171410358536	22.8560280148497	1.83544657305444e-05	-4.54640225342698	1
ENSG00000167182.13	SP2	17	47894906	17_28	0	0.0013278129505897	6.34467901188693	2.65127959343332e-08	1.34689690677789	1
ENSG00000108439.9	PNPO	17	47939540	17_28	0	0.00143999163691344	5.80028260898097	2.62856122933687e-08	-1.56097166073595	2
ENSG00000167183.2	PRR15L	17	47957635	17_28	0	0.00145955211462212	12.9014178435341	5.92605968615777e-08	2.91894304976925	2
ENSG00000108465.14	CDK5RAP3	17	47968118	17_28	0	0.00194796939622299	8.7762492619044	5.38022022565078e-08	0.996644885150395	3
ENSG00000005243.9	COPZ2	17	47952684	17_28	0	0.00143029619767998	7.13507963854036	3.21169120676628e-08	-0.156397824652105	2
ENSG00000108468.14	CBX1	17	48101411	17_28	0	0.00347303480323335	27.030460333856	2.95441534919782e-07	-5.74320351178828	2
ENSG00000141293.15	SKAP1	17	48430654	17_28	0	0.00670810791968723	19.2485585266541	4.06356514458391e-07	1.5257427285448	1
ENSG00000182742.5	HOXB4	17	48580500	17_28	0	0.00126376949861273	4.70947616710307	1.87305032648793e-08	-0.0190629960386999	1
ENSG00000120075.5	HOXB5	17	48594454	17_28	0	0.00211970374166226	12.6784265488206	8.45764591285245e-08	3.06038091380034	1
ENSG00000108511.9	HOXB6	17	48581866	17_28	0	0.00166683924498889	10.8747293149526	5.70454678801656e-08	-2.47717897111828	2
ENSG00000120068.6	HOXB8	17	48614061	17_28	0	0.00149373573824574	5.66725315780151	2.66412966618647e-08	0.0225999746055872	1
ENSG00000170689.9	HOXB9	17	48626683	17_28	0	0.0897654196587217	38.6537255806374	1.09196670950452e-05	-3.33999079854182	1
ENSG00000170703.15	TTLL6	17	48819002	17_28	0	0.00127888246010976	4.92366492108637	1.98165521347806e-08	-0.0970240830773825	1
ENSG00000136436.14	CALCOCO2	17	48828746	17_28	0	0.00134279264039361	4.89051951763615	2.06667850474994e-08	-0.148988857902745	2
ENSG00000159199.13	ATP5G1	17	48892358	17_28	0	0.0188544975957936	19.3010640906039	1.14526289674575e-06	-2.99576740582484	2
ENSG00000159202.17	UBE2Z	17	48420915	17_28	0	0.0243181937533203	21.3055466300171	1.63054567674728e-06	-3.52688890894742	2
ENSG00000159210.9	SNF8	17	48944908	17_28	0	0.0945435066423065	29.166092585373	8.67798569986637e-06	-3.9738653613544	1
ENSG00000167083.6	GNGT2	17	49206453	17_28	0	0.00374077040821652	10.2647705908116	1.2084238144363e-07	-1.67159962786208	1
ENSG00000108798.8	ABI3	17	49210289	17_28	0	0.00160596421339299	7.08913419325109	3.58292761642712e-08	-0.587183338773918	1
ENSG00000173868.11	PHOSPHO1	17	49229244	17_28	0	0.00637550603692405	19.8022248528185	3.97317434536377e-07	-1.4421169197998	3
ENSG00000198740.8	ZNF652	17	49363104	17_28	0	0.00625439788424631	11.344971846167	2.2330471972501e-07	2.00956306584541	2
ENSG00000167085.11	PHB	17	49415225	17_28	0	0.133286781579521	24.4596345502718	1.02599683019474e-05	3.15829090370132	1
ENSG00000149596.6	JPH2	20	44111397	20_28	0	0.179127746380956	40.2600296618388	2.26958224996558e-05	-4.80151140706709	3
ENSG00000132823.10	OSER1	20	44210535	20_28	0	0.00915454940337079	5.69453381126747	1.64060534578364e-07	0.924591782181098	2
ENSG00000197296.5	FITM2	20	44310786	20_28	0	0.00897796175984367	5.70224619114013	1.61113780626744e-07	1.00279539453113	1
ENSG00000132824.13	SERINC3	20	44521668	20_28	0	0.0139936791949298	8.82096893665464	3.88469726543131e-07	0.920517758402533	1
ENSG00000168734.13	PKIG	20	44553020	20_28	0	0.03903148140295	18.2123459886701	2.23712319517887e-06	-1.78162966836337	1
ENSG00000196839.12	ADA	20	44651708	20_28	0	0.0132564832014909	8.76087823153789	3.65497948433975e-07	1.2065593323097	2
ENSG00000064205.10	WISP2	20	44715193	20_28	0	0.0417339693484918	19.273610716613	2.53140567508793e-06	2.11646094412573	1
ENSG00000124249.6	KCNK15	20	44745218	20_28	0	0.00959285921063513	5.56783609579861	1.68090622855695e-07	-0.522307037970836	2
ENSG00000101098.12	RIMS4	20	44802214	20_28	0	0.0132405960018841	8.71623522847501	3.63199674331803e-07	-1.29401117553581	2
ENSG00000166913.12	YWHAB	20	44885402	20_28	0	0.00968986136798022	5.67753091611871	1.73135467970858e-07	-0.640207817507838	2
ENSG00000101104.12	PABPC1L	20	44909956	20_28	0	0.00880224094352844	4.79497558853834	1.32827692015369e-07	0.38355647989358	2
ENSG00000025772.7	TOMM34	20	44960400	20_28	0	0.0106658678191337	6.70824718671768	2.25171918501754e-07	-0.85248263035373	1
ENSG00000101109.11	STK4	20	44964542	20_28	0	0.00928646663613586	5.29057177482846	1.54618724777742e-07	-0.517302090335735	1
ENSG00000124145.6	SDC4	20	45348351	20_28	0	0.0318454327028345	16.7478820207855	1.67847942058302e-06	-1.89370775604829	1
ENSG00000204070.9	SYS1	20	45356564	20_28	0	0.00969657568228621	5.60342509681726	1.70994025350776e-07	0.521053413128764	1
ENSG00000124251.10	TP53TG5	20	45407809	20_28	0	0.0192016258918254	11.8082195522701	7.13561479292876e-07	1.34744021847473	2
ENSG00000101443.17	WFDC2	20	45469654	20_28	0	0.0213069094645497	12.8860920024426	8.64073451940502e-07	1.27758617016774	2
ENSG00000124116.18	WFDC3	20	45791039	20_28	0	0.0221561651186913	13.1493767532081	9.16872053701793e-07	1.59848454440327	2
ENSG00000101457.12	DNTTIP1	20	45791641	20_28	0	0.0303143580768169	16.0611288058324	1.53226335384569e-06	1.84386782672864	1
ENSG00000101470.9	TNNC2	20	45833838	20_28	0	0.00905546441682481	5.01668001344114	1.4296709829715e-07	0.358180538775054	1
ENSG00000124104.18	SNX21	20	45836287	20_28	0	0.0328245667712418	16.7250750737298	1.72773070838345e-06	-1.8677697301179	1
ENSG00000101473.16	ACOT8	20	45856423	20_28	0	0.00995427647375091	5.9256948134257	1.85634183902992e-07	0.498980523979863	2
ENSG00000124257.6	NEURL2	20	45891103	20_28	0	0.00864028941932116	4.5997387618574	1.25074976729539e-07	0.0263165565533901	2
ENSG00000064601.16	CTSA	20	45891004	20_28	0	0.0101314536520579	5.99168914524056	1.91042507324985e-07	0.694453141935058	1
ENSG00000100979.14	PLTP	20	45919331	20_28	0	0.00887768011656675	4.89836608716953	1.36854696449863e-07	-0.218819054896604	1
ENSG00000100982.11	PCIF1	20	45934261	20_28	0	0.00892973612853998	4.9232243801954	1.38355755133656e-07	0.287658283381214	2
ENSG00000100985.7	MMP9	20	46008985	20_28	0	0.0178102131805575	11.1159243342896	6.23051109010884e-07	-1.41593359597295	1
ENSG00000124160.11	NCOA5	20	46089588	20_28	0	0.0189543234237078	11.6726674421775	6.96285535088202e-07	-1.24390171060755	1
ENSG00000101017.13	CD40	20	46118099	20_28	0	0.0792018826061673	24.7536641697673	6.16998308013872e-06	-2.5063876238894	3
ENSG00000159216.18	RUNX1	21	36004246	21_16	0	0.0238821278138254	7.18068567204027	5.39694395697837e-07	0.957600728459381	2
ENSG00000159228.12	CBR1	21	36073441	21_16	0	0.0201315686416637	5.55910128318675	3.52201479976443e-07	-0.439573415785705	2
ENSG00000185917.13	SETD4	21	36079000	21_16	0	0.0189532738985524	5.15512279730209	3.07490871422352e-07	0.416402383152642	1
ENSG00000159231.5	CBR3	21	36135203	21_16	0	0.0292285711090646	8.94595844407021	8.22893126510581e-07	-1.31296934494376	2
ENSG00000142197.12	DOPEY2	21	36157120	21_16	0	0.0179837879766271	4.61729342271068	2.61322991810972e-07	-0.15054030812727	2
ENSG00000159256.12	MORC3	21	36320608	21_16	0	0.345311544641368	17.7834632999581	1.93257525670223e-05	-3.66677240265217	2
ENSG00000159259.7	CHAF1B	21	36389988	21_16	0	0.027950789250152	8.50301197981897	7.47955638133392e-07	-0.709472274039106	1
ENSG00000180957.17	PITPNB	22	27920185	22_9	0	0.0125559650888786	4.88227579406809	1.92921833948891e-07	0.537323287392212	1
ENSG00000100154.14	TTC28	22	28676929	22_9	0	0.0120887340643447	6.72419882509463	2.55817555065705e-07	-1.36909658204435	1
ENSG00000183765.20	CHEK2	22	28741956	22_9	0	0.0352588991763937	30.8763957896206	3.42613382074391e-06	-2.27659066898405	1
ENSG00000100209.9	HSCB	22	28741882	22_9	2	0.852696131072929	41.0564611490194	0.000110175436272446	-3.91884542170191	1
ENSG00000100219.16	XBP1	22	28800538	22_9	0	0.0157582270410002	13.4833464565282	6.68673359688428e-07	1.37770484904619	2
ENSG00000183762.12	KREMEN1	22	29122228	22_9	0	0.0394942439294433	18.2511421093641	2.26846887358825e-06	2.41425516796339	1
ENSG00000100280.16	AP1B1	22	29229922	22_9	0	0.0408613088867044	16.1370749045053	2.07513360083863e-06	1.87733069481191	1
