## Supplementary_figures_tables for "Adjusting for genetic confounders in transcriptome-wide association studies leads to reliable detection of causal genes": SBP_Nerve_Tibial.csv (part 1 of 2)

id	genename	chrom	pos	region_tag	cs_index	PIP	tau2	PVE	z	num_eqtl
ENSG00000188976.10	NOC2L	1	957080	1_1	0	0.0228217098579142	10.5116623280519	7.54968018577791e-07	1.38021981358838	2
ENSG00000187961.13	KLHL17	1	959193	1_1	0	0.142575569045274	27.1644932727567	1.2188652499071e-05	-2.68800574187031	1
ENSG00000187642.9	PERM1	1	962943	1_1	0	0.0208297409187403	9.39963142825211	6.16174422295676e-07	-1.1605174945794	2
ENSG00000188290.10	HES4	1	989148	1_1	0	0.0124628591644894	4.9193293324207	1.92944569238155e-07	0.291913429701136	2
ENSG00000187608.8	ISG15	1	1000731	1_1	0	0.146128887723474	27.9880174457476	1.28711451592499e-05	-2.85910054132887	2
ENSG00000188157.14	AGRN	1	1027633	1_1	0	0.0175844459373646	7.92270175272634	4.38440808451444e-07	-0.794892157676258	1
ENSG00000131591.17	C1orf159	1	1091327	1_1	0	0.0123213015033771	4.90547283338644	1.90215732285919e-07	0.216638623386492	1
ENSG00000162571.13	TTLL10	1	1174096	1_1	0	0.0122270287414971	4.79531527007692	1.8452154066281e-07	0.171185699516093	1
ENSG00000186891.13	TNFRSF18	1	1176929	1_1	0	0.0143935635709017	7.88594554183794	3.57216143535922e-07	1.63850224413149	1
ENSG00000184163.3	C1QTNF12	1	1246946	1_1	0	0.0183775808703335	11.0738120679796	6.40463619095811e-07	-2.13869253556378	1
ENSG00000160087.20	UBE2J2	1	1256271	1_1	0	0.0137572792535134	6.01939000457205	2.60611760131123e-07	-0.790799498013496	1
ENSG00000162572.20	SCNN1D	1	1259424	1_1	0	0.0124325515215603	4.88487382773883	1.91127241638766e-07	-0.082710764141818	4
ENSG00000131584.18	ACAP3	1	1327211	1_1	1	0.195824711289622	27.2651653985308	1.68029140228953e-05	-5.2706080964853	1
ENSG00000224051.6	CPTP	1	1326444	1_1	1	0.211469842267122	27.516343965166	1.83125213784296e-05	5.29265466124919	1
ENSG00000107404.19	DVL1	1	1372258	1_1	1	0.0538590775823176	26.3162021303598	4.46057759213417e-06	-4.90595710405918	1
ENSG00000162576.16	MXRA8	1	1362042	1_1	1	0.121318022726827	25.7638687566504	9.83660824206871e-06	-5.14425228722753	2
ENSG00000175756.13	AURKAIP1	1	1375267	1_1	0	0.0172666119141109	12.2935482695959	6.68025979274854e-07	2.89454995105356	2
ENSG00000242485.5	MRPL20	1	1407232	1_1	0	0.0202194657186455	8.70174338624187	5.53713256451745e-07	1.03546137560388	1
ENSG00000235098.8	ANKRD65	1	1419214	1_1	1	0.216254128166063	29.3522430029049	1.99762826598929e-05	-5.30259926517062	1
ENSG00000179403.11	VWA1	1	1434243	1_1	0	0.0294601809219006	16.7168724284979	1.54988477310083e-06	2.75300044866378	1
ENSG00000160072.19	ATAD3B	1	1424900	1_1	0	0.0245154651567949	16.177517630396	1.24813336666543e-06	-2.95070178703493	3
ENSG00000215915.9	ATAD3C	1	1425095	1_1	0	0.0127001848962578	7.60984067662603	3.04154734871045e-07	-1.82216726158095	1
ENSG00000197785.13	ATAD3A	1	1511945	1_1	0	0.0203889773020245	14.0246751333183	8.99906163137189e-07	-2.77234671507614	1
ENSG00000228594.3	FNDC10	1	1594570	1_1	0	0.0138296502650828	6.66575843134285	2.90114704636286e-07	0.833889492661001	2
ENSG00000197530.12	MIB2	1	1615869	1_1	0	0.0139183480807532	6.54410402067258	2.86646643744461e-07	-0.646957332540315	1
ENSG00000189409.13	MMP23B	1	1631710	1_1	0	0.0153431497861687	6.71737370049856	3.24356800721375e-07	0.819382303221782	1
ENSG00000248333.8	CDK11B	1	1703754	1_1	0	0.0144647296131457	6.68383539095451	3.04260124841642e-07	-0.857110336277143	1
ENSG00000008128.22	CDK11A	1	1726691	1_1	0	0.022372639167812	10.0054795674249	7.04472592203129e-07	0.890285091135757	2
ENSG00000215790.6	SLC35E2	1	1673060	1_1	0	0.206426090204926	29.6918449239376	1.92890457983831e-05	-2.68530841568335	1
ENSG00000008130.15	NADK	1	1756043	1_1	2	0.174812175018231	28.6369379234609	1.57545944481022e-05	-4.91981908798106	4
ENSG00000169885.9	CALML6	1	1913254	1_1	0	0.0128256722957376	5.13722363483368	2.07356467110704e-07	-0.227497005715353	2
ENSG00000178821.12	TMEM52	1	1919746	1_1	0	0.0122368804942381	4.99633315211626	1.92411524927606e-07	-0.357677341215734	1
ENSG00000205116.3	TMEM88B	1	1426261	1_1	0	0.0569198329662158	21.1193769019569	3.78315113455674e-06	2.79677749193978	2
ENSG00000067606.16	PRKCZ	1	2050574	1_3	0	0.00499151489278438	4.93272792565126	7.74869392767413e-08	-0.20824443591715	1
ENSG00000162585.16	FAAP20	1	2168443	1_3	0	0.00489260559303839	4.81015413617047	7.40641723786463e-08	-0.0373197415564732	4
ENSG00000157933.9	SKI	1	2228951	1_3	0	0.0633631596456517	28.4648435280334	5.67615962271215e-06	2.65195375863267	1
ENSG00000116151.13	MORN1	1	2367799	1_3	0	0.00577348580939519	6.41126718071308	1.1649061880602e-07	-0.620319455835205	2
ENSG00000157916.19	RER1	1	2391602	1_3	0	0.0108302807277709	12.3116179381741	4.19627379933803e-07	1.33377414980127	2
ENSG00000157911.9	PEX10	1	2412603	1_3	0	0.00937721968443028	10.938537683609	3.22806544954967e-07	-1.18530855993867	1
ENSG00000149527.17	PLCH2	1	2426653	1_3	0	0.00531595137731544	5.50288082092551	9.20619311769535e-08	0.455418234488469	1
ENSG00000157873.17	TNFRSF14	1	2556224	1_3	0	0.00664461252519499	7.64345411733799	1.59833679399212e-07	-0.913805932220423	1
ENSG00000157870.14	FAM213B	1	2586412	1_3	0	0.00667451791243479	7.76207294923713	1.63044666431607e-07	0.914902994886101	1
ENSG00000142606.15	MMEL1	1	2632557	1_3	0	0.00485038970163232	4.68652361409667	7.15379377577345e-08	0.136704581791619	1
ENSG00000215912.12	TTC34	1	2800905	1_3	0	0.00520860450602756	5.36306562760206	8.79110500388653e-08	0.373446594905477	1
ENSG00000142611.16	PRDM16	1	3140085	1_3	0	0.00962092581436558	11.0156664244137	3.33531314995506e-07	1.38682444593474	1
ENSG00000130762.14	ARHGEF16	1	3454845	1_3	0	0.00490852664605845	4.89102455558075	7.55544363173848e-08	0.262608895022626	2
ENSG00000162591.15	MEGF6	1	3562032	1_3	0	0.00581260775372727	6.54924681215806	1.19804008136557e-07	-0.69818200061433	2
ENSG00000158109.14	TPRG1L	1	3191409	1_3	0	0.0962658637869628	32.3660106111775	9.80551611883094e-06	-2.63202560670652	3
ENSG00000130764.9	LRRC47	1	3191409	1_3	0	0.00506035535957949	5.08455952370265	8.09735771599088e-08	0.229056711808033	2
ENSG00000116213.15	WRAP73	1	3849191	1_3	0	0.0074876479686633	8.73499556830137	2.05833984224509e-07	-1.00686361383565	1
ENSG00000235169.7	SMIM1	1	3772844	1_3	0	0.0241443108329718	19.7359710333246	1.49962366868432e-06	-1.89979352604239	1
ENSG00000116198.12	CEP104	1	3848047	1_3	0	0.00664776607252215	7.62179773431186	1.59456461255514e-07	0.863117445685569	2
ENSG00000169598.15	DFFB	1	3857154	1_3	0	0.00508460571833347	5.12744394641058	8.20478445915821e-08	-0.306899818333454	3
ENSG00000198912.10	C1orf174	1	3891607	1_3	0	0.0050156921278518	4.99885711275021	7.89060980150595e-08	-0.258455012973001	3
ENSG00000196581.10	AJAP1	1	4654467	1_4	0	0.0195418785637366	6.14562654223022	3.77956178636113e-07	0.558461010740429	2
ENSG00000069424.14	KCNAB2	1	5991206	1_5	0	0.258636215189366	30.3062874541318	2.46678357584094e-05	-3.18948370916223	2
ENSG00000131697.17	NPHP4	1	5976155	1_5	0	0.0240757905075378	7.97831003927883	6.0450575322376e-07	-0.828551579708709	2
ENSG00000158286.12	RNF207	1	6204712	1_5	0	0.0257867681606999	8.71383110621352	7.07155669251758e-07	1.00134751189221	3
ENSG00000116251.9	RPL22	1	6208961	1_5	0	0.0180862958597507	5.25729151809839	2.99240701351629e-07	-0.311583407714358	1
ENSG00000097021.19	ACOT7	1	6346993	1_5	0	0.0820248692872702	20.5686644908603	5.3095854537678e-06	2.42624969089824	1
ENSG00000187017.15	ESPN	1	6424818	1_5	0	0.0227458965939915	7.46623779199857	5.34458331800547e-07	0.884998718261386	1
ENSG00000215788.9	TNFRSF25	1	6466866	1_5	0	0.0780795065532216	18.1023330500988	4.44816188628244e-06	1.89882754210261	1
ENSG00000171680.21	PLEKHG5	1	6520190	1_5	0	0.0184184325450727	6.41056380679525	3.71584738669986e-07	-1.05541325601932	1
ENSG00000162408.10	NOL9	1	6553646	1_5	0	0.0173001264701139	5.53743299266864	3.01485712510145e-07	-0.806904753831641	1
ENSG00000204859.12	ZBTB48	1	6579883	1_5	0	0.120161283322295	21.8701494596954	8.2703765350787e-06	-3.90480195369993	3
ENSG00000041988.15	THAP3	1	6625382	1_5	0	0.0192288339973227	7.14547056562186	4.32407042363269e-07	-1.27197053434908	1
ENSG00000049245.12	VAMP3	1	7771004	1_6	0	0.0154424335733475	5.27244942759708	2.56234225389773e-07	0.206801543175785	2
ENSG00000116288.12	PARK7	1	7954388	1_6	0	0.0200793182408273	8.41850345400282	5.31976969493465e-07	1.34953809056447	3
ENSG00000162426.14	SLC45A1	1	8307952	1_6	0	0.0210932590216555	11.1199054752466	7.38165519507864e-07	2.19122529284213	1
ENSG00000142599.17	RERE	1	8409277	1_6	1	0.53356123490734	39.3061837891666	6.60015482481498e-05	-6.37775531775503	1
ENSG00000142583.17	SLC2A5	1	9067399	1_6	0	0.0215537110778122	8.73210965738437	5.9231156383566e-07	1.19756500741301	2
ENSG00000180758.11	GPR157	1	9131183	1_6	0	0.021580378253121	8.69326893034226	5.90406515017563e-07	1.19988108231441	2
ENSG00000049239.12	H6PD	1	9221777	1_6	0	0.0154872731014631	5.43537566738366	2.64919237428382e-07	-0.495883441702466	4
ENSG00000171621.13	SPSB1	1	9289883	1_6	0	0.0357396702753465	13.2224430886613	1.48720631753901e-06	1.5716304924517	2
ENSG00000171612.6	SLC25A33	1	9539060	1_7	0	0.0116654683452612	5.12587634401333	1.88182519284763e-07	0.166558111837109	1
ENSG00000171608.15	PIK3CD	1	9667109	1_7	0	0.0140607568293446	6.91237562223263	3.05875717496247e-07	0.804463366782213	1
ENSG00000171603.16	CLSTN1	1	9824341	1_7	0	0.0226858079464589	11.1530852050093	7.96266133459636e-07	1.45900586070764	1
ENSG00000178585.14	CTNNBIP1	1	9908479	1_7	0	0.0339694991381194	15.8133566994091	1.69052728453883e-06	-1.72482378588269	1
ENSG00000162444.11	RBP7	1	9991107	1_7	0	0.0220893163669105	11.4562830523468	7.96406845333697e-07	-1.72684203850071	1
ENSG00000130939.18	UBE4B	1	10033012	1_7	0	0.015712456417	7.85655901540263	3.88495002791789e-07	0.900455544667168	1
ENSG00000054523.17	KIF1B	1	10203543	1_7	0	0.0124445071398587	5.57267118674375	2.18247909928805e-07	-0.884592817388804	4
ENSG00000142657.20	PGD	1	10398423	1_7	0	0.0151255999933868	7.33943366519631	3.4936881297405e-07	-1.6215007246954	3
ENSG00000175279.21	CENPS	1	10429947	1_7	0	0.0111343352626894	5.08421279296065	1.78154578018462e-07	-0.815563051716661	4
ENSG00000241563.3	CORT	1	10448079	1_7	0	0.0155616161361742	7.26607451396686	3.55847172350909e-07	-0.745740589934983	2
ENSG00000160049.11	DFFA	1	10451303	1_7	0	0.0414461680187336	18.0980785912671	2.36061861096918e-06	2.8534567034893	2
ENSG00000142655.12	PEX14	1	10476578	1_7	0	0.0245572193616538	12.5704915130193	9.71494670622627e-07	2.2984526033631	1
ENSG00000130940.14	CASZ1	1	10798285	1_8	0	0.0403369457455326	11.0921590287582	1.40808240633899e-06	-1.41194189644081	1
ENSG00000175262.14	C1orf127	1	10935314	1_8	0	0.0431396566730471	11.7321710876806	1.59281026439318e-06	1.52255396113217	2
ENSG00000120948.16	TARDBP	1	11012828	1_8	0	0.021980274210892	5.33539600913315	3.69069995356299e-07	0.818830024960558	1
ENSG00000009724.16	MASP2	1	11032589	1_8	0	0.025357208454988	6.68683636021184	5.33618785256157e-07	1.17087542554972	2
ENSG00000116649.9	SRM	1	11052779	1_8	0	0.0631071719985427	15.3729466774839	3.05312660139731e-06	-2.08046596522212	2
ENSG00000171824.13	EXOSC10	1	11097256	1_8	0	0.0205848748444938	4.71577418465762	3.05499289972972e-07	0.07524463145587	2
ENSG00000171819.4	ANGPTL7	1	11173757	1_8	0	0.0936649187291216	19.1935487815998	5.65771693433277e-06	-2.41427081844496	2
ENSG00000132879.13	FBXO44	1	11650255	1_8	0	0.0299631403240038	8.26768801779638	7.79615350970618e-07	-0.934663983430352	2
ENSG00000116661.9	FBXO2	1	11653109	1_8	0	0.020627959962853	4.73552115432714	3.07420648598298e-07	-0.163166256380398	1
ENSG00000116663.10	FBXO6	1	11664651	1_8	0	0.0272454752775297	7.36675589354436	6.31654567914673e-07	-0.82817290245688	3
ENSG00000177674.15	AGTRAP	1	11734619	1_9	0	0.0231125126979618	12.2725829118359	8.92672408172977e-07	0.210773278002877	2
ENSG00000177000.10	MTHFR	1	11804111	1_9	0	0.0107493297820452	8.30855148090241	2.81070765055106e-07	0.346958879195838	2
ENSG00000011021.21	CLCN6	1	11806394	1_9	0	0.0113009018615853	8.50394568220554	3.02442315724922e-07	0.880818436622257	1
ENSG00000175206.10	NPPA	1	11847546	1_9	0	0.0854662624465695	33.2517762632879	8.9437270244679e-06	4.12541381430576	1
ENSG00000116685.15	KIAA2013	1	11926172	1_9	0	0.0188621059484958	32.1155306937539	1.9064009974312e-06	-4.73055828160747	2
ENSG00000116688.16	MFN2	1	11980422	1_9	0	0.0102212278550816	6.03874212689047	1.94248881955939e-07	-0.839966842514079	1
ENSG00000116691.10	MIIP	1	12023126	1_9	0	0.00825097542428144	6.51597378475795	1.69197365141902e-07	1.51305230379737	1
ENSG00000028137.18	TNFRSF1B	1	12166660	1_9	0	0.00919115266996062	6.22595085465449	1.80087944827764e-07	-0.863846516859929	1
ENSG00000162494.5	LRRC38	1	13493251	1_10	0	0.0232280943608799	4.70709914625895	3.44093050395338e-07	0.0735173712043708	1
ENSG00000162493.16	PDPN	1	13583417	1_10	0	0.0379441405391149	9.3599412592016	1.11770403071875e-06	1.10358051104009	1
ENSG00000116731.22	PRDM2	1	13699077	1_10	0	0.0231887947182382	4.69108959507538	3.42342546828887e-07	-0.0622379866252365	1
ENSG00000117122.13	MFAP2	1	16967449	1_12	0	0.025346915258943	4.75623819684687	3.79400311331487e-07	-0.106474821744855	4
ENSG00000159339.13	PADI4	1	17308916	1_12	0	0.0253304688977306	4.75009615459726	3.78664510612787e-07	0.13263015475264	1
ENSG00000074964.16	ARHGEF10L	1	17561813	1_12	0	0.0254644752620025	4.8000267265328	3.84669152346612e-07	0.182537805980309	1
ENSG00000117154.11	IGSF21	1	18103032	1_12	0	0.0288142227472766	5.97033425289658	5.41395359424767e-07	-0.71820666415761	1
ENSG00000142623.9	PADI1	1	17205087	1_12	0	0.0251605181863382	4.68639598766676	3.71079991049906e-07	-0.00691805877331923	1
ENSG00000159423.16	ALDH4A1	1	18903925	1_13	0	0.0134404306986154	4.74132235959254	2.00549527602797e-07	0.0945079011576173	1
ENSG00000169991.10	IFFO2	1	18956450	1_13	0	0.0137616253535833	4.96372747737039	2.14974344621495e-07	-0.323417794147618	1
ENSG00000127481.14	UBR4	1	19214169	1_13	0	0.0135219953994583	4.79829689691755	2.04191130765794e-07	0.20439981962844	1
ENSG00000127463.13	EMC1	1	19227605	1_13	0	0.0136798322923563	4.90758535740258	2.1127962086926e-07	0.317401243438648	2
ENSG00000053372.4	MRTO4	1	19249541	1_13	0	0.0148515881740268	5.68174792920911	2.65560717892594e-07	0.68148259057704	3
ENSG00000162482.4	AKR7A3	1	19288862	1_13	0	0.0712451682238415	20.5864333884555	4.61578425413817e-06	2.31360571044609	2
ENSG00000053371.12	AKR7A2	1	19311815	1_13	0	0.0149016303253396	5.7134471461327	2.67942110107303e-07	-0.650816564956356	1
ENSG00000040487.12	PQLC2	1	19312089	1_13	0	0.0263754708004148	11.1047212141603	9.21757869706854e-07	-1.33407115308682	2
ENSG00000077549.17	CAPZB	1	19340105	1_13	0	0.0351415256678121	13.8259111728373	1.52905584937138e-06	1.64212699391986	2
ENSG00000173436.13	MINOS1	1	19604145	1_13	0	0.0274613392256512	11.4867401247249	9.92721624785115e-07	1.33136190153187	1
ENSG00000158747.13	NBL1	1	19641564	1_13	0	0.0449933564223571	16.178653946132	2.29086634135933e-06	1.72952466836018	2
ENSG00000162542.13	TMCO4	1	19751210	1_13	0	0.0218598760862804	9.32875071088598	6.41771101480289e-07	1.16701808431213	1
ENSG00000169914.5	OTUD3	1	19882213	1_13	0	0.025491450471355	10.7820477931699	8.64977426875422e-07	-1.27156408631956	5
ENSG00000188257.10	PLA2G2A	1	19979786	1_13	0	0.0136547156735184	4.89027958989046	2.10148030753238e-07	-0.215140966978147	1
ENSG00000162545.5	CAMK2N1	1	20215900	1_14	0	0.044036160046473	11.0821914570524	1.53583324417132e-06	1.27254147804946	2
ENSG00000090432.6	MUL1	1	20508105	1_14	0	0.0502985543902742	12.3518342887865	1.9552213624193e-06	1.57777420198735	2
ENSG00000183114.7	FAM43B	1	20551955	1_14	0	0.0227539239133104	4.81624834510383	3.44884874437772e-07	0.303631556971737	2
ENSG00000158825.5	CDA	1	20597767	1_14	0	0.031669598175437	7.94697971426951	7.92051883719055e-07	0.891712583826768	1
ENSG00000158828.7	PINK1	1	20633253	1_14	0	0.0229005226031912	4.87691719469269	3.514792967231e-07	-0.447762947968716	2
ENSG00000244038.9	DDOST	1	20654429	1_14	0	0.0325851002040851	8.2173500991401	8.42674447505079e-07	0.877815421254475	2
ENSG00000117245.12	KIF17	1	20685321	1_14	0	0.0318963445503371	8.01475951743459	8.04526555310672e-07	-1.17054833075707	2
ENSG00000189410.11	SH2D5	1	20733294	1_14	0	0.024115856574459	5.36596059604015	4.07248173487361e-07	-0.54250517586475	1
ENSG00000127483.17	HP1BP3	1	20787899	1_14	0	0.022452791592305	4.69031252944073	3.31421822310056e-07	-0.0479589299556829	1
ENSG00000075151.20	EIF4G3	1	21177786	1_14	0	0.106225960677679	19.5713638696021	6.54275612209728e-06	-3.13472604453414	1
ENSG00000117298.14	ECE1	1	21349290	1_14	0	0.0383244421162489	9.75878339182589	1.17701092425286e-06	1.17791072471165	1
ENSG00000162551.13	ALPL	1	21496799	1_15	0	0.0154032899363586	4.69683676155691	2.27681597783218e-07	0.0906279051829378	1
ENSG00000090686.15	USP48	1	21782877	1_15	0	0.0250725047515058	9.36215578233732	7.38724596187585e-07	1.1403933505047	3
ENSG00000142798.17	HSPG2	1	21937058	1_15	0	0.0185354643060763	6.35540776222044	3.70728405392842e-07	0.724874059914167	1
ENSG00000142789.19	CELA3A	1	22001714	1_15	0	0.0183430901493973	6.31719638225057	3.64674882868724e-07	0.766402047826208	1
ENSG00000162552.14	WNT4	1	22143958	1_15	0	0.0364264667802823	12.9851300905941	1.48858050530495e-06	1.43784189483778	1
ENSG00000184677.16	ZBTB40	1	22453334	1_15	0	0.0186720736300555	6.34045756553863	3.7258221930166e-07	-0.45249196523306	1
ENSG00000004487.15	KDM1A	1	23000786	1_16	0	0.028055059685709	9.77076279713366	8.62677837095646e-07	-1.14634743918996	1
ENSG00000169641.13	LUZP1	1	23178302	1_16	0	0.0221710732424396	7.54373064894259	5.26358770429145e-07	0.997592865789742	2
ENSG00000125944.18	HNRNPR	1	23343277	1_16	0	0.0327044057848374	11.2247930445831	1.15529682263911e-06	-1.56179806550604	1
ENSG00000125945.14	ZNF436	1	23371627	1_16	0	0.110936004016313	22.9755240037529	8.02133985144869e-06	-2.61617763194054	1
ENSG00000204219.9	TCEA3	1	23425670	1_16	0	0.0183104765822349	5.73717591933663	3.306029989211e-07	-0.477136909296179	1
ENSG00000088280.18	ASAP3	1	23484995	1_16	0	0.0241450253881037	8.35007514788039	6.34493276050485e-07	1.33028274084658	2
ENSG00000007968.6	E2F2	1	23500294	1_16	0	0.0206971010823478	6.89379377164197	4.49031472562213e-07	1.01037189194325	2
ENSG00000179546.4	HTR1D	1	23194847	1_16	0	0.016677328360171	4.85598875371756	2.54866717520614e-07	-0.194393325070105	2
ENSG00000142676.12	RPL11	1	23691734	1_17	0	0	135.625868959979	0	0.782701005098859	1
ENSG00000011007.12	ELOA	1	23743147	1_17	0	0	1915.84710618793	0	3.72582769113585	1
ENSG00000057757.9	PITHD1	1	23782193	1_17	0	5.55111512312578e-16	3110.27827442191	5.43360988886781e-18	-3.282971481843	1
ENSG00000117308.14	GALE	1	23800401	1_17	0	0	135.425693095439	0	0.476837536393466	2
ENSG00000117305.14	HMGCL	1	23837908	1_17	0	6.66133814775094e-16	3152.40220528324	6.6086397235306e-18	3.01854729580556	1
ENSG00000001460.17	STPG1	1	24416496	1_17	0	0	9.70359137489146	0	0.00504506046939324	2
ENSG00000001461.16	NIPAL3	1	24412730	1_17	0	0	13.5708777140684	0	-0.375168090543063	3
ENSG00000117602.11	RCAN3	1	24436510	1_17	0	0	10.9614829358107	0	0.637171930987903	2
ENSG00000184454.6	NCMAP	1	24556448	1_17	0	0	27.0211671581721	0	2.253526820186	2
ENSG00000169504.14	CLIC4	1	24745177	1_17	0	0	24.902936691998	0	1.98332672596913	2
ENSG00000020633.18	RUNX3	1	24965206	1_17	0	0	6.26876491911674	0	-0.600121637928093	1
ENSG00000090020.10	SLC9A1	1	27118969	1_19	0	0.0457834096655492	19.8123139408715	2.85464631626161e-06	-2.69311078653169	1
ENSG00000142784.15	WDTC1	1	27234636	1_19	0	0.0106849250102592	6.05073486335666	2.03464467078076e-07	-0.596101632544026	1
ENSG00000186501.14	TMEM222	1	27325296	1_19	0	0.0353970459017885	17.3634485135167	1.93424719766326e-06	2.01976507286234	3
ENSG00000142765.17	SYTL1	1	27342195	1_19	0	0.00976513524714651	5.20418419695182	1.59933667347373e-07	-0.361005357756141	2
ENSG00000142733.14	MAP3K6	1	27357905	1_19	0	0.0202838400937049	12.0905888041112	7.71803250128497e-07	-1.41942834675874	2
ENSG00000142748.12	FCN3	1	27362060	1_19	0	0.0388490673700181	18.2483151134158	2.23106561437593e-06	-2.07924496070998	1
ENSG00000181773.6	GPR3	1	27392588	1_19	0	0.0522044719109991	21.0676273716329	3.46124474075481e-06	-2.78446101111945	1
ENSG00000158195.10	WASF2	1	27501977	1_19	0	0.017456351689806	10.6738191401298	5.8638424939887e-07	1.20636553852042	1
ENSG00000126705.13	AHDC1	1	27604387	1_19	0	0.0132343848009424	8.06450890345944	3.35885037038112e-07	-0.887965856707581	1
ENSG00000000938.12	FGR	1	27634281	1_19	0	0.12175053504761	29.2789690250129	1.12185217005536e-05	3.14640607597589	1
ENSG00000126709.14	IFI6	1	27671883	1_19	0	0.0108131905906402	6.16297138735639	2.0972634244147e-07	0.627446449251082	1
ENSG00000130775.15	THEMIS2	1	27881816	1_19	0	0.019570637360521	11.7526147061846	7.23849772001815e-07	-1.38995936710491	1
ENSG00000117748.9	RPA2	1	27914572	1_19	0	0.00951296717537453	4.95819767104671	1.48439269666742e-07	-0.215133292796796	1
ENSG00000130768.14	SMPDL3B	1	27934515	1_19	0	0.00939463281416419	4.84051399521661	1.43113388397575e-07	0.384200752498899	1
ENSG00000158156.7	XKR8	1	27964235	1_19	0	0.0763927117677532	24.729023365367	5.94521911368076e-06	-2.49440228781355	2
ENSG00000158161.15	EYA3	1	28088578	1_19	0	0.0105257195714511	5.90952789443017	1.95755312022633e-07	-0.387352431155717	1
ENSG00000126698.10	DNAJC8	1	28232589	1_19	0	0.0110038628142729	6.32741587524712	2.19119244006596e-07	0.925851158119359	1
ENSG00000130770.17	ATPIF1	1	28236165	1_19	0	0.0103667807591262	5.76641900167748	1.88130445425234e-07	-0.665391020945383	2
ENSG00000130766.4	SESN2	1	28258033	1_19	0	0.0138667875027764	8.50408048260728	3.71118151018786e-07	-1.13004484304906	1
ENSG00000204138.12	PHACTR4	1	28369580	1_19	0	0.0232296526347012	13.3717541370049	9.77552457936808e-07	1.54251802212482	4
ENSG00000180198.15	RCC1	1	28441532	1_19	0	0.00943742903890521	4.88324413262493	1.45034429090737e-07	0.238612322784656	3
ENSG00000180098.9	TRNAU1AP	1	28553045	1_19	0	0.0126847564114567	7.665166122903	3.05993835238501e-07	-0.809188926081632	1
ENSG00000198492.15	YTHDF2	1	28736301	1_19	0	0.0140690639887728	8.64048481913511	3.82571214884571e-07	0.882365088018139	2
ENSG00000159023.19	EPB41	1	28886822	1_19	0	0.0188527572992518	11.3998716132538	6.76369181087583e-07	1.22038807184664	1
ENSG00000253304.1	TMEM200B	1	29123661	1_19	0	0.0265901802826788	14.6500138748773	1.22593739206031e-06	-1.88136458241864	1
ENSG00000116353.15	MECR	1	29230712	1_19	0	0.0173803652425403	10.6325680653782	5.81575421371385e-07	1.48940842726931	1
ENSG00000060656.19	PTPRU	1	29235857	1_19	0	0.00994478310420666	5.37560152883454	1.68240812889535e-07	0.310819727225611	4
ENSG00000162510.5	MATN1	1	30723617	1_20	0	0	5.08588648683515	0	-0.0939395336714998	1
ENSG00000162511.7	LAPTM5	1	30757821	1_20	0	0	6.56426791657132	0	-0.64576471436201	1
ENSG00000162512.15	SDC3	1	30817878	1_20	0	0	9.17038033751428	0	0.72593984713338	1
ENSG00000084628.9	NKAIN1	1	31190986	1_20	0	0	24.0994414809569	0	1.2745812018292	2
ENSG00000121769.7	FABP3	1	31376362	1_20	0	0	19.1707039680972	0	1.29799983052977	2
ENSG00000168528.11	SERINC2	1	31400935	1_20	0	0	22.2237214168569	0	0.722179177864635	3
ENSG00000142910.15	TINAGL1	1	31576075	1_20	0	0	7.730560951128	0	-0.835226446012755	1
ENSG00000162517.12	PEF1	1	31644486	1_20	0	0	63.8807373070792	0	-2.20227810190091	2
ENSG00000084636.17	COL16A1	1	31703950	1_20	0	0	16.3104730869205	0	-0.339617732242068	1
ENSG00000121753.12	ADGRB2	1	31764679	1_20	0	0	19.4939476895922	0	0.966485021918963	1
ENSG00000134668.12	SPOCD1	1	31815509	1_20	0	0	870.925068805424	0	1.51763450425235	1
ENSG00000184007.18	PTP4A2	1	31945136	1_20	0	0	2530.1237293177	0	3.20680842942799	1
ENSG00000142698.14	C1orf94	1	34154153	1_21	0	0.0183370403593679	6.57142050762419	3.79225448197922e-07	0.731801134913528	1
ENSG00000121904.17	CSMD2	1	33817423	1_21	0	0.0519055698787733	16.4460485188762	2.68648552221601e-06	1.74324156270473	2
ENSG00000025800.13	KPNA6	1	32108863	1_21	0	0.0389052989799547	13.6953644075854	1.6768388341816e-06	1.81300279948414	1
ENSG00000084652.15	TXLNA	1	32179560	1_21	0	0.0358824865319041	12.9261676567552	1.45969220482717e-06	-1.7510092527251	1
ENSG00000160051.11	IQCC	1	32205464	1_21	0	0.0340477358845354	12.4275205681283	1.33162426909894e-06	1.70833955272214	1
ENSG00000160055.19	TMEM234	1	32222176	1_21	0	0.0366598254656654	13.1298977272541	1.51481888210116e-06	1.76721526665912	1
ENSG00000116478.11	HDAC1	1	32291652	1_21	0	0.0155297524029842	5.00447632331926	2.44586309559423e-07	-0.28170939695433	2
ENSG00000162526.6	TSSK3	1	32366691	1_21	0	0.0186706819593671	6.74155640133268	3.96122331993989e-07	0.484375470556481	1
ENSG00000225828.1	FAM229A	1	32366691	1_21	0	0.0186706819593671	6.74155640133268	3.96122331993989e-07	0.484375470556481	1
ENSG00000160058.18	BSDC1	1	32366691	1_21	0	0.0186706819593671	6.74155640133268	3.96122331993989e-07	0.484375470556481	1
ENSG00000176261.15	ZBTB8OS	1	32650758	1_21	0	0.017157383141121	5.94415878338296	3.20959640785517e-07	-0.55463920516083	2
ENSG00000162520.14	SYNC	1	32701903	1_21	0	0.0159641462262361	5.26450618451716	2.64491860176603e-07	0.375902866506707	1
ENSG00000116497.17	S100PBP	1	32815516	1_21	0	0.0150261294988825	4.69380084554798	2.21963088890047e-07	-0.0740819375069997	1
ENSG00000134684.10	YARS	1	32817927	1_21	0	0.0150090759348535	4.68310050739395	2.2120574760987e-07	-0.0317104889367054	2
ENSG00000121905.9	HPCA	1	32886832	1_21	0	0.0226020886806773	8.54624342534386	6.07900928977376e-07	0.868338202223587	1
ENSG00000121900.18	TMEM54	1	32895686	1_21	0	0.038604325521985	13.6214642415456	1.65488849760099e-06	-1.67061719261359	1
ENSG00000004455.16	AK2	1	33080995	1_21	0	0.0150411023700766	4.70318557261748	2.22628497715865e-07	-0.201119533400252	1
ENSG00000142920.16	AZIN2	1	33081259	1_21	0	0.0164565019237245	5.55086579103236	2.87479728244052e-07	0.486275170109413	1
ENSG00000116525.13	TRIM62	1	33181349	1_21	0	0.0150938041494781	4.73614457593063	2.2497415816232e-07	0.24539244788066	1
ENSG00000160094.14	ZNF362	1	33257610	1_21	0	0.0261352749208696	9.92008010884084	8.15926851846414e-07	-1.29884217980154	1
ENSG00000184389.9	A3GALT2	1	33324895	1_21	0	0.019449755357848	7.12740797886398	4.36269382995897e-07	0.990458665336912	1
ENSG00000121903.14	ZSCAN20	1	33482238	1_21	0	0.138745371502518	26.0072178017757	1.13558951127421e-05	2.65615989191053	1
ENSG00000189280.3	GJB5	1	34755129	1_22	0	0.0537757757368634	19.3850444934868	3.28066933958617e-06	1.98855656402715	2
ENSG00000188910.7	GJB3	1	34778696	1_22	0	0.0151558789229518	7.37497458853884	3.51763382754398e-07	1.106359589804	2
ENSG00000187513.8	GJA4	1	34787184	1_22	0	0.0132929534578968	6.13956842902187	2.56843335972357e-07	-0.33082013505004	3
ENSG00000163866.8	SMIM12	1	34852255	1_22	0	0.0121582978159329	5.29962490483839	2.02780823862989e-07	0.239544875794574	1
ENSG00000243749.1	TMEM35B	1	34984759	1_22	0	0.0339611906783198	15.0035200502907	1.6035593738361e-06	1.62770606902621	1
ENSG00000163867.16	ZMYM6	1	35031112	1_22	0	0.0113937789631309	4.68846891261899	1.68115518501392e-07	-0.0168518693751819	1
ENSG00000020129.15	NCDN	1	35557823	1_22	0	0.013711874598726	6.43174658621134	2.77545845657062e-07	-0.679414221100686	1
ENSG00000116819.6	TFAP2E	1	35573174	1_22	0	0.0223348792219706	11.0339772301549	7.7557654277675e-07	1.68100384760629	1
ENSG00000142686.7	C1orf216	1	35718988	1_22	0	0.0607076984725015	20.5477762677778	3.92570417978901e-06	2.53188344871025	2
ENSG00000134698.10	AGO4	1	35807900	1_22	0	0.0155219265589424	7.59988779093087	3.71245995792443e-07	1.14169334497071	2
ENSG00000092847.11	AGO1	1	35870261	1_22	0	0.0699087290974138	21.9058337063806	4.81947983104023e-06	-2.65508498707691	1
ENSG00000092850.11	TEKT2	1	36090234	1_22	0	0.0113871903259974	4.68302639717862	1.67823262292034e-07	-0.0218739216645617	1
ENSG00000054118.13	THRAP3	1	36225269	1_22	0	0.0132810061259586	6.13109842348758	2.56258475805792e-07	0.446332379105678	1
ENSG00000214193.10	SH3D21	1	36323945	1_22	0	0.052200291960852	19.1004018143642	3.13779386342705e-06	1.96589539456964	1
ENSG00000142694.6	EVA1B	1	36323755	1_22	0	0.0469708785626343	18.0913438108924	2.67428990091798e-06	1.84231346107474	2
ENSG00000181817.5	LSM10	1	36397922	1_22	0	0.015744436159759	7.73404286055368	3.83215141508297e-07	-0.792356950333834	1
ENSG00000116898.11	MRPS15	1	36556586	1_22	0	0.0142185797608727	6.77351574532831	3.03095394193237e-07	-0.680819791657877	1
ENSG00000163873.9	GRIK3	1	36865100	1_22	0	0.0119976508838135	5.17444490039293	1.95374986412267e-07	0.396176416602347	1
ENSG00000183317.16	EPHA10	1	37724953	1_23	0	0.06239131776074	13.6233913926564	2.67496661366389e-06	-0.783340419274371	3
ENSG00000163874.10	ZC3H12A	1	37474837	1_23	0	0.0204315096611051	5.35097080225946	3.4406620103179e-07	-0.804265627085124	1
ENSG00000163875.15	MEAF6	1	37513296	1_23	0	0.0294980757257757	8.52500356055947	7.9140215573019e-07	-1.19285291452397	2
ENSG00000163877.10	SNIP1	1	37554146	1_23	0	0.02300933729563	6.48944171296984	4.69916203207683e-07	-0.831021880159443	2
ENSG00000163879.10	DNALI1	1	37556733	1_23	0	0.0483971672825546	14.6159164205911	2.22615278484357e-06	2.20097061522698	3
ENSG00000134697.12	GNL2	1	37596105	1_23	0	0.0407942028247405	12.5553491290589	1.6118930333096e-06	1.82916510789381	1
ENSG00000116922.14	C1orf109	1	37691932	1_23	0	0.128100017152357	21.5536655021079	8.68919012983688e-06	-2.23422415898229	3
ENSG00000134690.10	CDCA8	1	37692586	1_23	0	0.0198768391328481	5.00564536200102	3.13124012967835e-07	0.350955336125465	1
ENSG00000204084.12	INPP5B	1	37943401	1_23	1	0.0782459260526021	25.2311466608255	6.21309074266669e-06	4.17176267977108	2
ENSG00000183431.11	SF3A3	1	37989717	1_23	0	0.0326160800629128	17.8218909157764	1.82934037331225e-06	3.74845120427679	2
ENSG00000183386.9	FHL3	1	37996149	1_23	1	0.660780986986115	26.5552494469923	5.52226059758368e-05	4.8345004077738	1
ENSG00000183520.11	UTP11	1	37986909	1_23	1	0.189419500340499	23.840564353918	1.42118361617939e-05	4.5075553103106	1
ENSG00000116981.3	NT5C1A	1	39672606	1_25	0	0.0255843519911561	16.7950331360886	1.35227263687262e-06	-1.68910202860487	1
ENSG00000116954.7	RRAGC	1	38859391	1_25	0	0.0344243764792982	19.3776036420866	2.09930299238344e-06	-2.21999432641429	2
ENSG00000131233.9	GJA9	1	38883809	1_25	0	0.00787890582883588	5.71807985597768	1.41783306290437e-07	0.462126167025419	1
ENSG00000158315.10	RHBDL2	1	38941917	1_25	0	0.00847121335319856	6.3818476177172	1.70137882630225e-07	0.686879927065848	1
ENSG00000168653.10	NDUFS5	1	39026408	1_25	0	0.0118531122379977	9.51672330350382	3.55000375933581e-07	1.15434169568015	2
ENSG00000183682.7	BMP8A	1	39491497	1_25	0	0.00863196785931286	6.51513141709733	1.76987244823302e-07	-0.7354762872134	3
ENSG00000090621.13	PABPC4	1	39554348	1_25	0	0.026163056666086	16.9736339964632	1.39756587825447e-06	1.76021606388055	1
ENSG00000163909.7	HEYL	1	39638789	1_25	0	0.00711970826269415	4.76500416729887	1.06766364992069e-07	0.0825462356091937	2
ENSG00000116983.12	HPCAL4	1	39672573	1_25	0	0.0870657983384265	28.3633978362681	7.77167833042253e-06	2.51361967826127	1
ENSG00000198754.5	OXCT2	1	39775486	1_25	0	0.00705971335326983	4.68308683714138	1.04046686048607e-07	0.0651997735671897	2
ENSG00000116985.11	BMP8B	1	39781077	1_25	0	0.0107774068146251	8.66534842783813	2.93906560412406e-07	1.07699945160706	2
ENSG00000043514.15	TRIT1	1	39880989	1_25	0	0.0225215151489675	15.4716655049483	1.09658839558102e-06	-1.73043996824237	3
ENSG00000116990.10	MYCL	1	39907560	1_25	0	0.00871703986946026	6.70434886410484	1.83922393887008e-07	0.787250053752059	1
ENSG00000131236.16	CAP1	1	40040567	1_25	0	0.00755247125323577	5.2839426587146	1.25590315255475e-07	-0.381812738682362	1
ENSG00000131238.16	PPT1	1	40097321	1_25	0	0.00709737560852919	4.73957998783671	1.05863590703328e-07	-0.0992190429526104	1
ENSG00000084073.8	ZMPSTE24	1	40256236	1_25	0	0.00895752376200876	6.85739517142522	1.93310800787797e-07	-0.681282940808292	2
ENSG00000049089.13	COL9A2	1	40274806	1_25	0	0.0108941544052533	8.64914787423117	2.96534905668356e-07	-0.854552256164336	3
ENSG00000084070.11	SMAP2	1	40248338	1_25	0	0.0235068867361622	16.008109569256	1.18425202673947e-06	-1.70636343567209	2
ENSG00000187801.14	ZFP69B	1	40450251	1_25	0	0.00848791508668745	6.41658526788691	1.71401244045122e-07	0.665945789527051	1
ENSG00000187815.9	ZFP69	1	40477297	1_25	0	0.00752642072652932	5.27770598990269	1.25009396422804e-07	0.379495391056926	2
ENSG00000164002.11	EXO5	1	40508758	1_25	0	0.0123044754313888	9.80636358565292	3.79734511008302e-07	1.07490727768291	2
ENSG00000117010.15	ZNF684	1	40531781	1_25	0	0.00747037849971421	5.20923342008798	1.2246878195528e-07	0.361422383041763	1
ENSG00000117016.9	RIMS3	1	40664752	1_25	0	0.00761070214054482	5.31743491713893	1.2736083040993e-07	0.382237577634004	1
ENSG00000066136.20	NFYC	1	40690819	1_25	0	0.00822583059349169	6.10470804550348	1.5803512844854e-07	0.633470974010119	1
ENSG00000117013.14	KCNQ4	1	40796346	1_25	0	0.0643119462708528	25.4954611419542	5.16016392275777e-06	2.41620984155253	1
ENSG00000179862.6	CITED4	1	40860299	1_25	0	0.0103225214303801	8.22833582987288	2.67304811080985e-07	-0.977861680255738	1
ENSG00000171793.13	CTPS1	1	40978931	1_25	0	0.0201143958563486	13.2706534314145	8.4005606976429e-07	-0.982307953510807	1
ENSG00000171790.15	SLFNL1	1	41023050	1_25	0	0.0276258462733392	18.6641214525718	1.62267713412162e-06	2.65658492172343	2
ENSG00000010803.16	SCMH1	1	41078607	1_25	0	0.0153095525681169	12.8660322596144	6.19892109058122e-07	-2.72092920331209	2
ENSG00000186973.10	FAM183A	1	43144910	1_26	0	0.00883948100433152	6.04341904435076	1.68119639229573e-07	-0.753623622771411	3
ENSG00000198815.8	FOXJ3	1	42333156	1_26	0	0.0104446548376596	7.0193458066631	2.30727682851418e-07	0.279906148144804	3
ENSG00000066185.12	ZMYND12	1	42453835	1_26	0	0.0115826846344674	7.48731211546981	2.72925517832392e-07	-0.445071625706453	1
ENSG00000186409.14	CCDC30	1	42461691	1_26	0	0.026392550957078	18.9126776002064	1.57088127072589e-06	2.37578158247899	1
ENSG00000171960.10	PPIH	1	42658184	1_26	0	0.0125118089989044	11.4429705744471	4.5057579828284e-07	-1.4940173082254	1
ENSG00000164007.10	CLDN19	1	42734855	1_26	0	0.00780847148204211	4.78151043489591	1.17500606985188e-07	-0.0852195354280162	3
ENSG00000117385.15	P3H1	1	42766833	1_26	0	0.0093684017030321	5.98212662727799	1.76372178738095e-07	-0.306090959739082	2
ENSG00000164008.14	C1orf50	1	42767127	1_26	0	0.0226243649109417	17.6192954841221	1.2545093704768e-06	1.98211522068575	2
ENSG00000274386.5	TMEM269	1	42785273	1_26	0	0.0144902358936125	13.2173146141097	6.02736729163257e-07	1.78931277980053	2
ENSG00000177868.11	SVBP	1	42813461	1_26	0	0.00897241542785865	7.43417121909066	2.09918592809254e-07	-1.10692664668165	2
ENSG00000164010.13	ERMAP	1	42820083	1_26	0	0.0082037485330464	5.28853167140418	1.36538907271825e-07	0.486915112724889	2
ENSG00000164011.17	ZNF691	1	42846835	1_26	0	0.00782288965377986	4.7949186363974	1.1804767018319e-07	-0.0377486383006177	1
ENSG00000117394.20	SLC2A1	1	42959206	1_26	0	0.00848153119962092	5.64189032916407	1.5059407230639e-07	0.592682902570281	2
ENSG00000243710.7	CFAP57	1	43232297	1_26	0	0.00981264987054453	6.4288485818704	1.98531065555873e-07	0.386961753585991	1
ENSG00000179178.10	TMEM125	1	43227650	1_26	0	0.0103702517623234	7.15111316283191	2.33384454261572e-07	-0.725940472537428	1
ENSG00000253313.5	C1orf210	1	43286030	1_26	0	0.0233340783914999	14.5231336498044	1.06649779097908e-06	-1.40930435674721	1
ENSG00000117400.16	MPL	1	43337449	1_27	1	0.0670563944841925	34.455657570621	7.2712606804881e-06	5.56414231731672	1
ENSG00000117399.13	CDC20	1	43359194	1_27	0	0.0790603614690804	17.9972670840876	4.47789938481828e-06	-1.19829882255093	1
ENSG00000159479.16	MED8	1	43388718	1_27	0	0.0204338579240229	29.1081164040288	1.8718603543491e-06	-5.09529361733864	3
ENSG00000198198.15	SZT2	1	43389819	1_27	0	0.021308086549566	8.92617513759956	5.98575351965847e-07	1.42525765511854	3
ENSG00000126091.19	ST3GAL3	1	43705540	1_27	0	0.0156321219915799	8.72035870928812	4.29003918609768e-07	-1.52339902343081	1
ENSG00000117407.16	ARTN	1	43934860	1_27	0	0.0568601795107276	18.1455959820942	3.24704596911766e-06	-2.15308319472611	1
ENSG00000117408.10	IPO13	1	43947230	1_27	0	0.0317966565986458	13.277764029496	1.32866463756156e-06	1.90076350222772	1
ENSG00000132768.13	DPH2	1	43974474	1_27	0	0.0454715498405962	15.2857470505823	2.18743622066536e-06	-1.82084407382321	1
ENSG00000117410.13	ATP6V0B	1	43974045	1_27	0	0.0165918775850021	6.06068751335088	3.16465521448884e-07	-0.916402050515957	2
ENSG00000117411.16	B4GALT2	1	43977258	1_27	0	0.0163914459177776	5.5094369084447	2.84206137836751e-07	-0.500834562305521	2
ENSG00000159214.12	CCDC24	1	43991070	1_27	0	0.0246099857414686	9.85991398791908	7.63648428201676e-07	1.43611088429802	1
ENSG00000196517.11	SLC6A9	1	44031577	1_27	0	0.0811713788879133	19.6300881546786	5.01457518459738e-06	-2.0104636917762	1
ENSG00000178028.13	DMAP1	1	44215047	1_27	0	0.01985950431591	6.77830163865816	4.23641277993264e-07	0.421725315127712	2
ENSG00000117419.14	ERI3	1	44354576	1_27	0	0.0208108404230918	7.23990317440054	4.74167027452323e-07	-0.617603300572419	1
ENSG00000187147.17	RNF220	1	44651628	1_28	0	0.0180568997561668	4.80170158783844	2.72864682208959e-07	-0.108916574138546	1
ENSG00000198520.10	C1orf228	1	44672527	1_28	0	0.0226075984650063	6.71506837986426	4.77764464324703e-07	0.450122385388077	2
ENSG00000142945.12	KIF2C	1	44739744	1_28	0	0.0178793362579767	5.18304690537015	2.91638935975561e-07	-0.989654888983845	2
ENSG00000142937.11	RPS8	1	44775613	1_28	0	0.0303192558700428	8.87418763177087	8.46751781083575e-07	0.180730074953576	1
ENSG00000142959.4	BEST4	1	44786343	1_28	0	0.0197078656315062	6.07396223444234	3.76721714178996e-07	-0.870923005804144	1
ENSG00000222009.8	BTBD19	1	44809169	1_28	0	0.0178658099067713	4.92783628503041	2.77069010366646e-07	0.52649092596633	1
ENSG00000117425.13	PTCH2	1	44842737	1_28	0	0.0183511663572328	5.07081019020259	2.92853217792251e-07	0.608118999366306	1
ENSG00000070785.16	EIF2B3	1	44985096	1_28	0	0.0204283015413189	7.29556576896231	4.6902955570311e-07	1.69711920449422	1
ENSG00000126107.14	HECTD3	1	45011467	1_28	0	0.023060278160932	7.45008118524234	5.4067279862162e-07	-1.02085647888862	1
ENSG00000126088.13	UROD	1	45010727	1_28	0	0.0191926099352758	6.57891568481939	3.97372063092224e-07	-1.59452488033196	2
ENSG00000070759.16	TESK2	1	45476180	1_28	0	0.0182498317086169	6.57838495495578	3.7782189474386e-07	1.50433964274269	1
ENSG00000132763.14	MMACHC	1	45499635	1_28	0	0.0510188577362607	18.8082590977469	3.01987038770458e-06	3.3043393260361	2
ENSG00000117450.13	PRDX1	1	45523092	1_28	0	0.234701752077163	24.4289444476614	1.80438832029237e-05	-4.3151719704278	1
ENSG00000117448.13	AKR1A1	1	45550079	1_28	0	0.0379554193701691	13.9362675614382	1.66467418112524e-06	-2.45982965496515	2
ENSG00000132780.16	NASP	1	45580766	1_28	0	0.155464934365898	21.1539266003868	1.03498108930498e-05	-4.26893690803276	1
ENSG00000159588.14	CCDC17	1	45624129	1_28	0	0.030901456276705	13.8839180307759	1.35020577546586e-06	-3.53134194193688	2
ENSG00000159596.6	TMEM69	1	45685881	1_28	0	0.0436009949740304	16.635608904967	2.28267496319606e-06	-2.51375802991127	2
ENSG00000197429.10	IPP	1	45750903	1_28	0	0.102167408103133	19.2955099391955	6.20408315399915e-06	-4.13436275360386	1
ENSG00000086015.20	MAST2	1	45785201	1_28	0	0.0331049917526417	14.4140403931677	1.50171732956331e-06	-3.31044605052654	2
ENSG00000117461.14	PIK3R3	1	46132601	1_28	0	0.0201121734277999	6.13543989849662	3.88341393953836e-07	-0.529636454189767	2
ENSG00000085998.13	POMGNT1	1	46207228	1_28	0	0.020279207931396	6.51654701151974	4.15889058332314e-07	0.902239503944018	1
ENSG00000171357.5	LURAP1	1	46206325	1_28	0	0.0294495280796692	10.7220094457427	9.9371878321871e-07	1.92161973601904	2
ENSG00000085999.11	RAD54L	1	46263241	1_28	0	0.0711650540589887	17.3071057853615	3.87614670096958e-06	2.23790251759245	1
ENSG00000173660.11	UQCRH	1	46309111	1_28	0	0.0220459736013414	6.56251035344026	4.55311121214756e-07	-0.669429742290522	1
ENSG00000117481.10	NSUN4	1	46341925	1_28	0	0.0269948450026243	9.31558949996523	7.91407487111526e-07	-1.63544092999812	1
ENSG00000117480.15	FAAH	1	46391817	1_28	0	0.0195417036685435	6.17496065613153	3.79756828575053e-07	-1.12557152142536	3
ENSG00000079277.19	MKNK1	1	46618672	1_29	0	0.0195933807526293	5.94131691689123	3.66354112063695e-07	0.59357752927748	1
ENSG00000142961.14	MOB3C	1	46616841	1_29	0	0.0304256135440024	10.1045722095822	9.6753403285628e-07	-1.34998020159675	1
ENSG00000159658.10	EFCAB14	1	46719410	1_29	0	0.0283951741933054	9.4499313404127	8.44465991067916e-07	-0.99229671905545	3
ENSG00000142973.13	CYP4B1	1	46800479	1_29	0	0.0216520639326584	6.88488073236117	4.6914241138054e-07	-0.678445411825503	2
ENSG00000187048.12	CYP4A11	1	46948114	1_29	0	0.029966690084493	9.96048149702562	9.39351391685687e-07	-1.38594070128852	2
ENSG00000186160.4	CYP4Z1	1	47065907	1_29	0	0.0482737471334199	14.4969259008481	2.20239850686212e-06	1.76162990874059	1
ENSG00000162365.11	CYP4A22	1	47108308	1_29	0	0.0172324927061376	4.72980698901965	2.56507752663129e-07	0.133679404222459	2
ENSG00000162366.7	PDZK1IP1	1	47190144	1_29	0	0.0171583788995761	4.68915684956926	2.53209495220995e-07	0.097003732781552	2
ENSG00000162367.11	TAL1	1	47239816	1_29	0	0.0171822616779355	4.70227402272734	2.54271237308923e-07	-0.142665765531611	2
ENSG00000162368.13	CMPK1	1	47333168	1_29	0	0.0270257445857205	8.98175904250704	7.63920283657423e-07	-1.35144951930408	2
ENSG00000186790.5	FOXE3	1	47391589	1_29	0	0.0187431458976083	5.52259070324395	3.25757420154197e-07	-0.763906503408837	1
ENSG00000186564.5	FOXD2	1	47435628	1_29	0	0.0462520440430206	14.0883950242657	2.05069666206502e-06	-1.9823279991269	1
ENSG00000269113.3	TRABD2B	1	48037608	1_30	0	0.0299313374452476	11.8636794390792	1.11751793095705e-06	-1.53896785271374	1
ENSG00000117834.12	SLC5A9	1	48219762	1_30	0	0.162872365214066	27.6637160179601	1.41796951681345e-05	-3.27325046938856	3
ENSG00000132122.11	SPATA6	1	48472019	1_30	0	0.0829295945701883	20.9279280917014	5.46191264890088e-06	2.72066608278282	3
ENSG00000162373.12	BEND5	1	48771861	1_31	0	0.0346523608448533	12.1634406687062	1.32647247608833e-06	-1.3619526559328	1
ENSG00000123080.10	CDKN2C	1	50958107	1_32	0	0.0369312038177384	11.5030819492713	1.3369545749249e-06	-1.76865697581535	1
ENSG00000123091.4	RNF11	1	51235789	1_32	0	0.0307053371198088	9.74999846684936	9.42165920310141e-07	1.39682444500433	2
ENSG00000203995.9	ZYG11A	1	52841521	1_33	0	0.0335446676029102	11.387294786373	1.20213441374533e-06	-1.4195703097824	1
ENSG00000169213.6	RAB3B	1	51988363	1_33	0	0.0213331211664759	7.10131909980194	4.76762844206161e-07	-0.983588827975359	1
ENSG00000085831.15	TTC39A	1	51345513	1_33	0	0.0175818882312914	5.2757853698731	2.91918492624455e-07	-0.443862911671502	1
ENSG00000085832.16	EPS15	1	51518880	1_33	0	0.0172806277466293	5.1127847169971	2.78051981857293e-07	-0.297024407255637	3
ENSG00000117859.18	OSBPL9	1	51675918	1_33	0	0.0165506008892703	4.70575061307361	2.45104704524319e-07	-0.0603633308338936	1
ENSG00000078618.21	NRDC	1	51826904	1_33	0	0.0486887763406462	14.9354109491915	2.28852157096629e-06	1.6283565559911	2
ENSG00000198841.3	KTI12	1	52033817	1_33	0	0.0210364324186015	6.96904104184986	4.61375028793767e-07	0.744595562288107	2
ENSG00000157077.14	ZFYVE9	1	52142437	1_33	0	0.0271711395470559	9.38917116565981	8.02867878841293e-07	1.06621646469448	1
ENSG00000154222.14	CC2D1B	1	52352516	1_33	0	0.0317495382119345	10.8652160818082	1.08563729542443e-06	-1.28076041229713	1
ENSG00000085840.12	ORC1	1	52396802	1_33	0	0.0167390380812762	4.81250085152606	2.53518870005944e-07	0.206033316783435	1
ENSG00000134744.13	ZCCHC11	1	52562236	1_33	0	0.0181962627387537	5.59980866680964	3.20674451896808e-07	-0.629964446606434	1
ENSG00000116157.5	GPX7	1	52601411	1_33	0	0.0167835866179085	4.83756238186578	2.55517309791789e-07	-0.275258704710212	3
ENSG00000182183.14	FAM159A	1	52632886	1_33	0	0.0169047927994016	4.90541147770832	2.60972213178955e-07	0.19736756669011	1
ENSG00000162377.5	COA7	1	52690195	1_33	0	0.0175359195626561	5.25111992347148	2.89794043794434e-07	-0.491694342764505	2
ENSG00000121310.16	ECHDC2	1	52921197	1_33	0	0.0176662564975204	5.32096974165691	2.95831417611284e-07	0.473662671561472	3
ENSG00000116171.17	SCP2	1	52926925	1_33	0	0.0168970097883543	4.90106675354465	2.60621024150827e-07	-0.219594273299199	2
ENSG00000174348.13	PODN	1	53061947	1_33	0	0.0489687406297906	14.9901702134129	2.31011964342551e-06	1.67242397373589	2
ENSG00000162383.11	SLC1A7	1	53085621	1_33	0	0.0212517635881158	7.06527968239845	4.72534267056433e-07	0.710761563707357	3
ENSG00000157184.6	CPT2	1	53196294	1_33	0	0.0230536221217156	7.83443283227101	5.68402141446333e-07	1.20006998992486	2
ENSG00000162384.13	C1orf123	1	53235909	1_33	0	0.107373005996225	22.5732882865949	7.62779325689392e-06	2.86263852588064	1
ENSG00000157193.15	LRP8	1	53290847	1_33	0	0.0166920912797749	4.78605127070572	2.51418407574106e-07	0.545072463896017	2
ENSG00000174332.5	GLIS1	1	53738651	1_33	0	0.0185501005324807	5.7815451677909	3.3751972939947e-07	0.513675085936398	1
ENSG00000058799.14	YIPF1	1	53890131	1_34	0	0.011088423636486	5.555139210041	1.93853537392413e-07	0.492381470308162	2
ENSG00000211452.10	DIO1	1	53891048	1_34	0	0.0143798816890931	8.00206263404178	3.62131441134442e-07	0.899908925474893	1
ENSG00000081870.11	HSPB11	1	53945680	1_34	0	0.0257281781214216	13.4938898193361	1.09258483236314e-06	1.44383321860141	1
ENSG00000116212.14	LRRC42	1	53945680	1_34	0	0.0257281781214216	13.4938898193361	1.09258483236314e-06	1.44383321860141	1
ENSG00000116205.12	TCEANC2	1	54048154	1_34	0	0.0291266026453694	14.6689378859755	1.3446135218893e-06	-1.60761110436109	2
ENSG00000116221.15	MRPL37	1	54202730	1_34	0	0.0107334250101397	5.24903645504769	1.77307411285913e-07	-0.431947249884354	1
ENSG00000215883.10	CYB5RL	1	54154524	1_34	0	0.010106804904734	4.6832818796375	1.48961197251245e-07	-0.0345762629280547	2
ENSG00000162390.17	ACOT11	1	54542139	1_34	0	0.0371150286224168	16.9697043345511	1.98213417326238e-06	1.8366268727147	4
ENSG00000184313.19	MROH7	1	54548340	1_34	0	0.0105075862178841	5.04903022087535	1.66962871789341e-07	-0.388224393542358	4
ENSG00000243725.6	TTC4	1	54715730	1_34	0	0.012258412895522	6.49906152320252	2.50722822009531e-07	-0.690773067331759	1
ENSG00000006555.10	TTC22	1	54801140	1_34	0	0.0101883106519257	4.75882013387042	1.5258450833195e-07	0.191695035861724	2
ENSG00000116133.11	DHCR24	1	54887670	1_34	0	0.0101628093615806	4.73525092101536	1.51448769770099e-07	0.199510868083587	2
ENSG00000162402.13	USP24	1	55208155	1_34	0	0.0285331669049966	14.4737968622486	1.29969492632526e-06	-1.79683475686974	2
ENSG00000162409.10	PRKAA2	1	56644431	1_36	0	0.0224281450761521	6.30797699056142	4.4523821283553e-07	0.685297494209407	1
ENSG00000162600.11	OMA1	1	58539515	1_37	0	0.0143364945946048	7.02911821204612	3.171412956307e-07	-0.873841174483625	2
ENSG00000184292.6	TACSTD2	1	58596032	1_37	0	0.0121914222352327	5.54378017501189	2.12700909800922e-07	-0.473765165708338	2
ENSG00000162601.9	MYSM1	1	58700166	1_37	0	0.0307587520300874	14.5727839368376	1.41065304449741e-06	-1.99204632858018	2
ENSG00000172456.17	FGGY	1	59296555	1_37	0	0.0254169464179373	20.6604237584086	1.65261454974398e-06	4.07354147336925	1
ENSG00000134709.10	HOOK1	1	59735199	1_38	0	0.0179733008149073	5.91797123626959	3.34741583877598e-07	0.565727940963789	3
ENSG00000134716.9	CYP2J2	1	59926822	1_38	0	0.0608797389462145	17.5104642950544	3.35489874276932e-06	1.94119758695057	2
ENSG00000162604.12	TM2D1	1	61723869	1_39	0	0.020845611050734	4.95852296363495	3.25293910024947e-07	-0.25639925211008	2
ENSG00000240563.1	L1TD1	1	62184373	1_39	0	0.108057919524284	20.7150281455971	7.0445150786464e-06	2.39077803283277	5
ENSG00000132854.18	KANK4	1	62337826	1_39	0	0.0236111150234261	6.13581577503009	4.55929593417511e-07	0.728664591622719	2
ENSG00000162607.12	USP1	1	62436136	1_39	0	0.0477127534781246	12.8174694822279	1.92462333005698e-06	1.64246078865029	1
ENSG00000116641.17	DOCK7	1	62698358	1_39	0	0.0439504990173142	12.0335893966476	1.6644393428631e-06	-1.30185943960404	1
ENSG00000125703.14	ATG4C	1	62784595	1_39	0	0.0281041146899049	7.78451957733359	6.88510706418151e-07	-1.06302587088159	1
ENSG00000187140.5	FOXD3	1	63322827	1_40	0	0.0218065019224839	4.90173147005945	3.36391097280762e-07	0.326134327994634	1
ENSG00000088035.15	ALG6	1	63367765	1_40	0	0.272326269279284	29.616914767399	2.53827297411466e-05	2.9928275811272	1
ENSG00000203965.12	EFCAB7	1	63523814	1_40	0	0.040123801817502	10.6830718724355	1.34898524837369e-06	1.55535753938686	1
ENSG00000142856.16	ITGB3BP	1	63593973	1_40	0	0.0253762394908268	6.33527366004531	5.05943030260002e-07	0.665004086641066	2
ENSG00000079739.15	PGM1	1	63593801	1_40	0	0.0385400058089166	10.2997627724909	1.24924601132405e-06	1.46828628058328	3
ENSG00000158966.13	CACHD1	1	64454998	1_40	0	0.0214350481511585	4.73939303863083	3.19709957987365e-07	-0.121121023445099	2
ENSG00000162437.14	RAVER2	1	64734373	1_41	0	0.0905516271050877	18.6303584968358	5.3091677065893e-06	-1.87174648852443	2
ENSG00000162434.11	JAK1	1	64966237	1_41	0	0.0721638617738785	16.4306311123749	3.73149603923479e-06	2.00389840950422	2
ENSG00000162433.14	AK4	1	65149837	1_41	0	0.0351234939920359	9.54168186493296	1.05470648884637e-06	-1.29250159684487	1
ENSG00000116675.15	DNAJC6	1	65248435	1_41	0	0.0237657729923488	5.83957322488495	4.36759164746357e-07	-0.598363791861895	1
ENSG00000213625.8	LEPROT	1	65420765	1_41	0	0.0232793714145974	5.64404339782205	4.13495290501475e-07	0.394283685929397	1
ENSG00000184588.17	PDE4B	1	65791733	1_41	0	0.0325740966165664	8.82612276554985	9.04797345476995e-07	1.11152877690668	1
ENSG00000033122.18	LRRC7	1	69567941	1_44	0	0.0285285449113948	5.99384945424332	5.38138948203704e-07	-0.533331305828824	1
ENSG00000118454.12	ANKRD13C	1	70352893	1_44	0	0.0332873407539823	7.45704476845745	7.81186673418255e-07	1.02275976208521	2
ENSG00000197568.13	HHLA3	1	70355624	1_44	0	0.0292267193654442	6.2229932521209	5.72385170266277e-07	0.835322083093466	2
ENSG00000050628.20	PTGER3	1	71047847	1_45	0	0.0143702528187678	4.68316769708299	2.11793726592802e-07	0.0848946795461209	2
ENSG00000132485.13	ZRANB2	1	71080715	1_45	0	0.0167419596578752	6.12287851918621	3.22604861491236e-07	0.701995291827359	2
ENSG00000172260.14	NEGR1	1	72246721	1_46	0	0.0189951748316932	6.76555581234006	4.04441534926319e-07	-0.543543320710202	2
ENSG00000178965.13	ERICH3	1	74672838	1_47	0	0.0159813783174477	4.69095620348503	2.35930769584246e-07	0.0847170928739291	1
ENSG00000162620.15	LRRIQ3	1	74198130	1_47	0	0.0227262113972009	8.01427039477835	5.73191850255422e-07	-1.0035422387598	1
ENSG00000254685.6	FPGT	1	74198465	1_47	0	0.0217914280966857	7.61731909853177	5.22392358318592e-07	-0.949983749085644	1
ENSG00000116783.14	TNNI3K	1	74218222	1_47	0	0.0159685169096873	4.68336762482235	2.35359539490479e-07	-0.0166184231618275	3
ENSG00000116791.13	CRYZ	1	74702183	1_47	0	0.0163135128886168	4.88487268503682	2.50789709985084e-07	-0.255197572106537	6
ENSG00000162623.15	TYW3	1	74733103	1_47	0	0.0168793483966239	5.20636154029048	2.7656611818371e-07	-0.297134404429244	2
ENSG00000137968.16	SLC44A5	1	75608062	1_47	0	0.016085217124861	4.75200834914995	2.40554284368503e-07	-0.119943279502728	1
ENSG00000137955.15	RABGGTB	1	75779738	1_47	0	0.0190069501563446	6.32631696185232	3.78418497224785e-07	0.808459484349651	2
ENSG00000057468.6	MSH4	1	75779738	1_47	0	0.021478905316911	7.48085846421537	5.05676248425178e-07	1.31483025123068	3
ENSG00000184005.10	ST6GALNAC3	1	76074606	1_47	0	0.0196798576467705	6.65472991102623	4.12155747297286e-07	-0.772921390147207	2
ENSG00000117069.14	ST6GALNAC5	1	76851971	1_48	0	0.0110986920886974	5.8645727604136	2.04841126467622e-07	-0.362454412640143	2
ENSG00000142892.14	PIGK	1	77187104	1_48	0	0.0131817117162207	7.48344973319588	3.10443541311256e-07	0.99179206675314	3
ENSG00000154027.18	AK5	1	77283842	1_48	0	0.0115392659076653	6.23086792706309	2.26274545232867e-07	-0.721382460389733	1
ENSG00000036549.12	ZZZ3	1	77684256	1_48	0	0.0163594114382288	9.51820641339681	4.90040266592227e-07	-1.33777371799786	1
ENSG00000162614.18	NEXN	1	77888397	1_48	0	0.0740039992353971	23.8783877646049	5.56120832428337e-06	-2.49991443083394	2
ENSG00000162613.16	FUBP1	1	78010867	1_48	0	0.0111235177869559	5.88561494945861	2.06035935275327e-07	-0.527623446695316	1
ENSG00000162616.8	DNAJB4	1	77979478	1_48	0	0.0154760400273465	8.99497090709583	4.38095286929613e-07	-1.43029061282225	2
ENSG00000137960.5	GIPC2	1	77979050	1_48	0	0.0110742004961688	5.84382390600663	2.03665973046513e-07	0.492864273326147	1
ENSG00000122420.9	PTGFR	1	78303558	1_48	0	0.0114386509347219	6.14846455251464	2.21335183194314e-07	0.501412746569606	2
ENSG00000137965.10	IFI44	1	78649621	1_48	0	0.0109533294628947	5.7405708380897	1.97883783350271e-07	-0.523972211430907	1
ENSG00000162618.13	ADGRL4	1	79006111	1_48	0	0.00979823225868392	4.69246250866811	1.44696329629515e-07	-0.0767708240210724	3
ENSG00000137941.16	TTLL7	1	83998735	1_51	0	0.0244743679399863	7.69555018774241	5.9273440081144e-07	-0.971187775847584	1
ENSG00000203943.8	SAMD13	1	84298566	1_51	0	0.107846226375639	21.9158485742742	7.43827478664439e-06	2.3968270826696	1
ENSG00000117133.10	RPF1	1	84479751	1_52	0	0.0188284574981625	4.77599830754034	2.83000941435259e-07	-0.193493671922404	1
ENSG00000174021.10	GNG5	1	84506136	1_52	0	0.0530985384786755	14.6185571673124	2.44284578715376e-06	1.67767184455923	1
ENSG00000122432.17	SPATA1	1	84506243	1_52	0	0.0741944123526328	17.8350603463856	4.1644222312664e-06	2.1674541750625	1
ENSG00000117151.12	CTBS	1	84574852	1_52	0	0.0220015252595475	6.24675005461158	4.32529658530235e-07	-0.520601723331007	3
ENSG00000117155.16	SSX2IP	1	84688981	1_52	0	0.0642413909004578	16.4465118278146	3.32504640470188e-06	1.99501529597938	2
ENSG00000153898.12	MCOLN2	1	84999343	1_52	0	0.0231769008688991	6.73866423391056	4.91516559785686e-07	-0.692506349899328	2
ENSG00000162643.12	WDR63	1	85003124	1_52	0	0.0238568365705609	7.01207402863611	5.26463566538411e-07	-0.74932683313956	1
ENSG00000055732.12	MCOLN3	1	85043829	1_52	0	0.0227833522508624	6.57676953819115	4.71562457313993e-07	0.68622618845524	1
ENSG00000097096.8	SYDE2	1	85200644	1_52	0	0.0278497343104814	8.47674781774633	7.4294949722486e-07	1.0137265636603	1
ENSG00000162642.13	C1orf52	1	85261361	1_52	0	0.020780198290714	5.70719772163519	3.73234326994752e-07	-0.60860487101549	1
ENSG00000142867.12	BCL10	1	85276340	1_52	0	0.0228672088577782	6.61150193066614	4.75797615489172e-07	-0.716889005345379	2
ENSG00000117174.10	ZNHIT6	1	85708260	1_52	0	0.0229026392680918	6.62607775946094	4.7758539211862e-07	0.599231535668341	3
ENSG00000171502.14	COL24A1	1	86136693	1_53	0	0.0200013945757883	5.47977059862593	3.44930524644602e-07	0.401077069902464	1
ENSG00000122417.15	ODF2L	1	86396707	1_53	0	0.0183891085251549	4.68678268209669	2.71234210662628e-07	0.0141194001101698	2
ENSG00000137975.7	CLCA2	1	86424561	1_53	0	0.0189023774371516	4.95275263958085	2.94626660077312e-07	0.227781354466518	1
ENSG00000016602.9	CLCA4	1	86547045	1_53	0	0.0283401201068987	8.73736051138032	7.79275308288148e-07	-1.02753245854607	1
ENSG00000183291.15	SELENOF	1	86913954	1_53	0	0.0196380186707601	5.2788778593955	3.26248298883636e-07	-0.595974933670337	1
ENSG00000153936.16	HS2ST1	1	86914303	1_53	0	0.0665398016775841	16.7823663839618	3.51433917706582e-06	2.24985091623788	2
ENSG00000143013.12	LMO4	1	87331207	1_53	0	0.0901864057572078	19.9673629281504	5.66722903547902e-06	-2.08451124641451	1
ENSG00000065243.19	PKN2	1	88684130	1_54	0	0.0116672392827457	4.71468771714255	1.73113130721641e-07	-0.211113074925596	1
ENSG00000137947.11	GTF2B	1	88900002	1_54	0	0.0116371517491177	5.9913320612873	2.19421440411622e-07	1.17437242171721	1
ENSG00000137944.17	KYAT3	1	88969840	1_54	0	0.0188301572094456	29.1701562115637	1.72862852171123e-06	4.86936522939342	3
ENSG00000117226.11	GBP3	1	89006209	1_54	0	0.0138204090968316	8.29030405890297	3.60578918380768e-07	1.22985446386824	4
ENSG00000162645.12	GBP2	1	89126701	1_54	0	0.0118072064154559	5.2685140849439	1.95769158857699e-07	0.450578853840979	1
ENSG00000213512.1	GBP7	1	89185167	1_54	0	0.0120328487988355	5.46512619576948	2.0695581229583e-07	0.552889174701801	1
ENSG00000162654.8	GBP4	1	89162991	1_54	0	0.0240398414849757	12.9142215320843	9.77032039040159e-07	1.74459555558704	2
ENSG00000154451.14	GBP5	1	89276834	1_54	0	0.0125150765570529	5.26163983558025	2.07235236560125e-07	0.159098237100702	1
ENSG00000197147.13	LRRC8B	1	89524974	1_54	0	0.0163320021476477	8.56279055507094	4.40112520173707e-07	1.33393442957159	2
ENSG00000171488.14	LRRC8C	1	89557240	1_54	0	0.0153081476933303	7.05620991519671	3.39940657039637e-07	-0.723212906268637	1
ENSG00000171492.14	LRRC8D	1	89836468	1_55	0	0.133702300343303	23.1951965219371	9.75991217072947e-06	-2.11949668118815	2
ENSG00000122482.20	ZNF644	1	91022402	1_55	0	0.0291511206617248	8.51044091704728	7.80757724709445e-07	0.908206433454294	1
ENSG00000162669.15	HFM1	1	91404853	1_55	0	0.0194827471962297	4.69940364786278	2.88138916408134e-07	0.101835450592549	1
ENSG00000097046.12	CDC7	1	91500849	1_56	0	0.104458497865866	20.7947328481464	6.83606361159688e-06	2.19191089848	2
ENSG00000122484.8	RPAP2	1	92299545	1_56	0	0.0242723708712146	6.80882434146152	5.20107723625533e-07	-1.08920749186735	1
ENSG00000067208.14	EVI5	1	92559287	1_56	0	0.0196511298930968	4.81308534411481	2.97659715640907e-07	-0.514126927403749	2
ENSG00000154511.11	FAM69A	1	92934792	1_56	0	0.0260945151755053	7.49372619761469	6.1539792413231e-07	1.27767997529499	4
ENSG00000117500.12	TMED5	1	93180650	1_57	0	0.019408919316345	5.50267881872093	3.36112367480237e-07	0.420647538785168	1
ENSG00000122483.17	CCDC18	1	93179625	1_57	0	0.0195320361087458	5.56233848766934	3.41911655526678e-07	-0.578305970446897	2
ENSG00000117505.12	DR1	1	93345317	1_57	0	0.0397184347392895	12.2872767379351	1.53587806680409e-06	1.54162262781856	1
ENSG00000137936.16	BCAR3	1	93847526	1_57	0	0.0254875595571696	8.07765679613753	6.47921847321925e-07	1.01068880443803	1
ENSG00000067334.13	DNTTIP2	1	93877677	1_57	0	0.0206479196883643	6.08695431507366	3.95535363345177e-07	0.461779638755681	2
ENSG00000023909.9	GCLM	1	93909020	1_57	0	0.0177987240945858	4.68540218250212	2.62448877806496e-07	-0.188716417058711	2
ENSG00000117528.11	ABCD3	1	94409571	1_58	0	0.018083986163947	7.17153069671465	4.08145489572779e-07	-0.851520010723949	2
ENSG00000117525.13	F3	1	94531732	1_58	0	0.0232698095410125	9.55198094799414	6.99512130135903e-07	0.615746412391006	2
ENSG00000143036.16	SLC44A3	1	94823295	1_58	0	0.0142707762811557	4.93908564301153	2.21821239842411e-07	0.202295436588942	2
ENSG00000117519.15	CNN3	1	94906171	1_58	0	0.047518190312706	16.3328464535081	2.44247847745741e-06	1.67343651557968	2
ENSG00000172339.9	ALG14	1	95073027	1_58	0	0.0163313223214397	6.21009552567657	3.19174807167666e-07	-0.731196162902812	2
ENSG00000122481.16	RWDD3	1	95232272	1_58	0	0.0282235802345697	11.3792083891516	1.01072528112033e-06	1.44920255578095	5
ENSG00000188641.12	DPYD	1	97921399	1_60	0	0.0208920898557214	6.95313212547881	4.57163280853133e-07	1.30201392468324	1
ENSG00000162627.16	SNX7	1	98661649	1_60	0	0.0205028783179011	6.77567681403855	4.37196312995765e-07	-0.665203968489896	1
ENSG00000117600.12	PLPPR4	1	99263142	1_60	0	0.0269940349223499	9.37656360281086	7.96563647809033e-07	1.04743251884704	1
ENSG00000099260.10	PALMD	1	99603998	1_61	0	0.0362695508245856	10.8727294372725	1.2410512941682e-06	-1.34320072151535	1
ENSG00000156869.12	FRRS1	1	99705854	1_61	0	0.0287314701429762	8.6615722484753	7.83183545913818e-07	0.934494206206284	2
ENSG00000162688.16	AGL	1	99851209	1_61	0	0.0230030234906302	6.55699075992023	4.74677305331452e-07	0.654179246051472	2
ENSG00000117620.14	SLC35A3	1	99969054	1_61	0	0.0524282310765769	14.3865146669255	2.3737215435341e-06	2.17446026374239	1
ENSG00000156875.13	MFSD14A	1	100037607	1_61	0	0.0392728295303794	11.6293345286108	1.4373284757828e-06	1.67503839197336	1
ENSG00000156876.9	SASS6	1	100132743	1_61	0	0.0195454329999746	5.01830773927878	3.08682180842184e-07	-0.628379341114689	2
ENSG00000122435.9	TRMT13	1	100133310	1_61	0	0.0530169972634174	14.493410131001	2.41821372902581e-06	2.18516057973134	1
ENSG00000122477.12	LRRC39	1	100178174	1_61	0	0.0537160873787984	14.6187152744044	2.47128340491601e-06	-1.90872529960742	2
ENSG00000137992.14	DBT	1	100249898	1_61	0	0.0386546851545406	11.478415639462	1.39634604951113e-06	1.77592400248813	1
ENSG00000137996.12	RTCA	1	100262745	1_61	0	0.0431192119368109	12.5194257553336	1.69888584399063e-06	-1.82671508945134	1
ENSG00000079335.18	CDC14A	1	100342730	1_61	0	0.0967835400649442	20.3043408490943	6.1844256439277e-06	-2.41189587096881	2
ENSG00000181656.6	GPR88	1	100538206	1_62	0	0.032306297358578	7.70511006451473	7.83384558258228e-07	1.0426167891196	1
ENSG00000162692.10	VCAM1	1	100721765	1_62	0	0.0330882264939585	7.9321121710539	8.25983383659423e-07	0.956387214720253	1
ENSG00000162694.13	EXTL2	1	100894659	1_62	0	0.0376064031679546	9.14832182578294	1.08271014335175e-06	1.05499646171049	1
ENSG00000162695.11	SLC30A7	1	100896815	1_62	0	0.0396587991377559	9.65397190850045	1.20490987619592e-06	-1.22809816367463	1
ENSG00000185946.15	RNPC3	1	103529760	1_65	0	0.0172760086477728	4.7624602442404	2.58930821843852e-07	-0.135948623499902	1
ENSG00000240038.6	AMY2B	1	103559225	1_65	0	0.0214010075021941	6.78356890335588	4.56879249332407e-07	-0.739568309403611	2
ENSG00000243480.7	AMY2A	1	103559534	1_65	0	0.0172498585082945	4.74817334082738	2.57763295826735e-07	0.123117746446406	1
ENSG00000198890.7	PRMT6	1	107058247	1_66	0	0	15.4567930974942	0	-0.938942632314753	1
ENSG00000162631.18	NTNG1	1	107135646	1_66	0	0	11.2571114609023	0	0.788235720248744	1
ENSG00000085491.15	SLC25A24	1	108200420	1_67	0	0.0181365689508383	4.97926432432776	2.84203411263492e-07	-0.477732016701439	2
ENSG00000162636.15	FAM102B	1	108532939	1_67	0	0.0331720496083814	10.7085449101359	1.11792261621446e-06	-1.32589773954003	2
ENSG00000162639.15	HENMT1	1	108662004	1_67	0	0.0347781302470284	11.1537071349483	1.22077166448398e-06	1.42186840974238	1
ENSG00000116266.10	STXBP3	1	108746865	1_67	0	0.0285686317660446	9.22546094144166	8.29442891381616e-07	-1.09512551352451	1
ENSG00000162641.18	AKNAD1	1	108834814	1_67	0	0.0207799838719072	6.27559769078245	4.10401816502821e-07	0.655013002189231	2
ENSG00000121957.12	GPSM2	1	108832721	1_67	0	0.0253648381613073	8.18977113256481	6.53751705267763e-07	0.994585314818903	2
ENSG00000121940.15	CLCC1	1	108963213	1_67	0	0.0190046117481627	5.43953593494599	3.25334279139925e-07	0.358467173476011	1
ENSG00000085433.15	WDR47	1	109040930	1_67	0	0.0218324149314142	6.78621075085989	4.66270665120807e-07	0.864826986842456	1
ENSG00000197780.9	TAF13	1	109048811	1_67	0	0.017672207978671	4.75754291843472	2.64595529629939e-07	-0.22518778803782	2
ENSG00000215717.5	TMEM167B	1	109089398	1_67	0	0.0216448553943828	6.70228927519247	4.56548405914209e-07	0.783418779973274	1
ENSG00000116299.16	KIAA1324	1	109117281	1_67	0	0.0207677801261534	6.34531940217929	4.14717668934694e-07	0.739722618411019	1
ENSG00000031698.12	SARS	1	109214673	1_67	0	0.0208751046861608	6.35927934903866	4.17777973336992e-07	-0.728697864110219	1
ENSG00000143126.7	CELSR2	1	109251630	1_67	0	0.0186109818795237	5.25580077213729	3.07834403131459e-07	0.510887661141685	1
ENSG00000134222.16	PSRC1	1	109275684	1_67	0	0.0176628119734163	4.74161873967169	2.63569680471208e-07	-0.176172656500888	3
ENSG00000221986.6	MYBPHL	1	109308504	1_67	0	0.0207725268794875	6.35317787353971	4.15326189908762e-07	-1.06119207015631	1
ENSG00000134243.11	SORT1	1	109397881	1_67	0	0.0243125944061744	7.84619684681947	6.00343037594259e-07	-1.2298015410714	1
ENSG00000143106.12	PSMA5	1	109419102	1_67	0	0.0193626320471876	5.53430921796417	3.3723821894547e-07	0.212722051304134	1
ENSG00000143028.8	SYPL2	1	109467180	1_67	0	0.0496490710478195	14.4756387260196	2.26181894034604e-06	-1.5668214575442	2
ENSG00000162650.16	ATXN7L2	1	109473620	1_67	0	0.0254445134333516	8.24433448283038	6.60174473011894e-07	1.18018681075821	3
ENSG00000174151.14	CYB561D1	1	109494012	1_67	0	0.0185607443841406	5.22644784777337	3.05288879257423e-07	0.501490166250363	2
ENSG00000181754.6	AMIGO1	1	109509517	1_67	0	0.0215448849278216	6.70659936697842	4.54731999026137e-07	-1.0723881595557	2
ENSG00000156097.12	GPR61	1	109541786	1_67	0	0.0740767077095624	18.3444896417083	4.27657684016541e-06	2.20827752935804	1
ENSG00000168765.16	GSTM4	1	109656105	1_67	0	0.0190083615603931	5.49351931266238	3.2862781061478e-07	-0.772271751041436	4
ENSG00000134184.12	GSTM1	1	109612653	1_67	0	0.0290937734755782	9.4556254979335	8.65763535020105e-07	1.05731938231643	5
ENSG00000134201.10	GSTM5	1	109671748	1_67	0	0.017864808222593	4.87461458456463	2.74061238292207e-07	0.301848724219608	3
ENSG00000134202.10	GSTM3	1	109704237	1_67	0	0.0188635385163276	5.42308933933478	3.21942932677566e-07	-0.638522405289295	5
ENSG00000213366.12	GSTM2	1	109629614	1_67	0	0.0609368101572918	16.535252879957	3.171024017475e-06	1.81339388725033	6
ENSG00000184371.13	CSF1	1	109928142	1_68	0	0.0502414691770446	11.7771275243296	1.86213293776862e-06	1.11953260652165	1
ENSG00000168710.17	AHCYL1	1	109984850	1_68	0	0.0481212140197284	11.3650053339909	1.72113601720932e-06	1.34473723846215	1
ENSG00000143093.14	STRIP1	1	110032998	1_68	0	0.133256237527621	21.2487512935401	8.91107161369274e-06	-2.4790997951129	2
ENSG00000186150.4	UBL4B	1	110111876	1_68	0	0.0477033290467618	11.2817048902431	1.69368404673971e-06	-1.28085814240657	1
ENSG00000197106.6	SLC6A17	1	110150641	1_68	0	0.041430074931217	9.93679079269768	1.29559970013687e-06	1.16586330804692	1
ENSG00000168679.17	SLC16A4	1	110392517	1_68	0	0.0264610491956857	5.68011502001854	4.73013094978706e-07	0.435103325983478	1
ENSG00000134248.13	LAMTOR5	1	110407098	1_68	0	0.0250016124402636	5.14317403148826	4.04676711695518e-07	0.345720393862068	2
ENSG00000177301.14	KCNA2	1	110547215	1_68	0	0.0244229989515588	4.92165826782014	3.78285260657307e-07	0.0752072909617906	2
ENSG00000121931.15	LRIF1	1	110964484	1_68	0	0.0311421367971363	7.22365599170226	7.07969319250253e-07	-0.95646293681291	1
ENSG00000156171.14	DRAM2	1	111139496	1_68	0	0.0317596139979075	7.40988631508681	7.40620508744294e-07	-0.590344166497493	1
ENSG00000134255.13	CEPT1	1	111139496	1_68	0	0.0368303508382617	8.81674795590297	1.02193495744643e-06	-0.792954774985161	2
ENSG00000162777.16	DENND2D	1	111195494	1_68	0	0.125251124235861	20.6351666748972	8.1338954814896e-06	2.23269210212708	1
ENSG00000064886.13	CHI3L2	1	111200918	1_69	0	0.045200967592675	23.0521846826775	3.27920672212487e-06	2.21030151156953	1
ENSG00000085465.12	OVGP1	1	111420646	1_69	0	0.00932415568437017	9.0376794159561	2.65201161589791e-07	0.981955536892684	1
ENSG00000116455.13	WDR77	1	111252344	1_69	0	0.0178908856496662	14.8542696922664	8.36357812879273e-07	-1.5549512416214	1
ENSG00000143110.11	C1orf162	1	111484272	1_69	0	0.00830046972273435	8.32251461035754	2.17403338873113e-07	-0.989348619010132	1
ENSG00000116473.14	RAP1A	1	111514371	1_69	0	0.00936888355051968	9.16349975980202	2.70183104429213e-07	1.0577533018194	3
ENSG00000121933.18	TMIGD3	1	111563822	1_69	0	0.0127472588395827	11.9644948121829	4.79976687172277e-07	-1.40959116627143	1
ENSG00000197852.9	FAM212B	1	111730404	1_69	0	0.00802875615348198	7.71421791164608	1.94916742283116e-07	0.919234123545752	3
ENSG00000064703.11	DDX20	1	111755544	1_69	0	0.0360361926686579	20.5611604128632	2.3318225360786e-06	-2.06353267907642	1
ENSG00000171385.9	KCND3	1	111990898	1_69	0	0.00616173231019346	5.4991691857888	1.0663723651408e-07	0.52125520934866	1
ENSG00000143079.14	CTTNBP2NL	1	112396295	1_69	0	0.00709757538362399	6.07059224051769	1.35596990282788e-07	0.484971251862965	1
ENSG00000116489.12	CAPZA1	1	112620907	1_69	0	0.13846701434588	21.7826620025869	9.49218632024665e-06	4.77304914065935	1
ENSG00000007341.18	ST7L	1	112540817	1_69	0	0.00672047435392797	10.3494023802372	2.18889119491384e-07	-0.320158226561006	1
ENSG00000155363.18	MOV10	1	112673015	1_69	0	0.0217684735401135	23.321104984692	1.59766629778217e-06	-5.25522558616241	2
ENSG00000155366.16	RHOC	1	112701811	1_69	0	0.449591083919214	27.438259076104	3.88224747410947e-05	5.56770600183169	1
ENSG00000184599.13	FAM19A3	1	112720490	1_69	0	0.0111192045183645	11.8493743112721	4.14646602030782e-07	-1.55029355591726	1
ENSG00000155380.11	SLC16A1	1	112956760	1_70	0	0.0153866242577596	6.25742582599643	3.03003770229196e-07	1.20996698034945	1
ENSG00000198799.11	LRIG2	1	113072822	1_70	0	0.0236131466869717	19.5236440122429	1.450854025206e-06	4.1011671943871	1
ENSG00000081026.18	MAGI3	1	113391682	1_70	0	0.0195296675578519	7.13275350267105	4.3839040477624e-07	0.70436219328616	2
ENSG00000116793.15	PHTF1	1	113758713	1_70	0	0.0176103616601988	5.93515052306838	3.28934166742047e-07	-0.341833085831835	2
ENSG00000081019.13	RSBN1	1	113776105	1_70	0	0.0228961511206902	8.26263983661571	5.95374567605721e-07	-0.896542000070251	1
ENSG00000188761.11	BCL2L15	1	113886718	1_70	0	0.0192336585764645	6.77846733494962	4.10300818847719e-07	0.563094804559003	2
ENSG00000134262.12	AP4B1	1	113904943	1_70	0	0.0206292759829213	7.29502608806936	4.73608849844199e-07	0.709397500230084	2
ENSG00000118655.4	DCLRE1B	1	113929699	1_70	0	0.0904444374515593	21.1526863968312	6.02083001866428e-06	2.27942096295389	1
ENSG00000163349.21	HIPK1	1	113929699	1_70	0	0.0245487380494515	9.14797866041544	7.06745884604162e-07	1.28672207454638	2
ENSG00000116774.11	OLFML3	1	113979663	1_70	0	0.0599301943070714	17.451858325363	3.29151878641492e-06	-2.04494746406028	2
ENSG00000134207.14	SYT6	1	114154379	1_70	0	0.0438094098101633	14.4842772009408	1.9969776484325e-06	1.51657543167904	1
ENSG00000116752.5	BCAS2	1	114581126	1_71	0	0.0163020924369224	7.67006439057802	3.93505978500191e-07	1.25154559177114	1
ENSG00000175984.14	DENND2C	1	114669904	1_71	0	0.0164577774735137	7.05096325196331	3.65198185309185e-07	0.793220971591114	1
ENSG00000009307.15	CSDE1	1	114756865	1_71	0	0.0134424931500395	5.28060821550176	2.2339463788001e-07	-0.52794837217118	2
ENSG00000134198.9	TSPAN2	1	115089792	1_71	0	0.0224930432038034	11.1156123894534	7.86847528946001e-07	-1.84902889014676	1
ENSG00000173218.14	VANGL1	1	115680349	1_72	0	0.0102991230809258	5.61772021966424	1.82082969770727e-07	0.667363159620126	1
ENSG00000118729.11	CASQ2	1	115767677	1_72	0	0.0389531493633267	18.1865605820676	2.22947251886198e-06	-2.16281580389222	1
ENSG00000163393.12	SLC22A15	1	115744338	1_72	0	0.0872407537065146	25.9289316234814	7.11890184745809e-06	2.71840139423643	2
ENSG00000143061.17	IGSF3	1	116660607	1_72	0	0.0246943098208677	13.8629909557337	1.07736485993811e-06	-1.56854216214014	1
ENSG00000116824.4	CD2	1	116755162	1_72	0	0.010046720336056	5.38437217352754	1.7024264497905e-07	-0.437616108128726	1
ENSG00000134247.9	PTGFRN	1	116909755	1_72	0	0.020289554131471	12.0061098492213	7.66626433323145e-07	-1.32616993789012	2
ENSG00000134256.12	CD101	1	117001709	1_72	0	0.0103866988995166	5.69735047023041	1.86234205892932e-07	-0.506778802084323	2
ENSG00000116830.11	TTF2	1	117017920	1_72	0	0.0254228151942685	14.138087008206	1.13115798136329e-06	-1.44796062469871	3
ENSG00000134253.9	TRIM45	1	117115180	1_72	0	0.0314353839606579	16.1493902228483	1.59765819591801e-06	1.70867977747625	1
ENSG00000198162.12	MAN1A2	1	117367233	1_72	0	0.0115609334503165	6.70492278104829	2.43947097632792e-07	0.819990430382247	3
ENSG00000183508.4	FAM46C	1	117605762	1_72	0	0.0107464846342987	6.01764259888942	2.0351751267857e-07	0.578838956106811	1
ENSG00000196505.10	GDAP2	1	117929798	1_72	0	0.0480294976988088	20.1836194649823	3.0508163694147e-06	1.95974060051725	1
ENSG00000116874.11	WARS2	1	119012523	1_73	0	0.00726146659362892	4.76366950818846	1.08861657120915e-07	-0.228745446678693	4
ENSG00000143067.4	ZNF697	1	119654460	1_73	0	0.0163087974847482	12.3944706398429	6.36149070022267e-07	-1.50697283996867	1
ENSG00000092621.11	PHGDH	1	119735449	1_73	0	0.0313994898805313	18.5443944022489	1.83250100509827e-06	1.82641753551763	1
ENSG00000117262.18	GPR89A	1	145608293	1_73	0	0.00719703662669036	4.6849372902528	1.06112480949719e-07	-0.0922887253771763	1
ENSG00000117281.15	CD160	1	145718303	1_73	0	0.0100647667985936	7.82997494531446	2.48012210274051e-07	-0.861381031214991	1
ENSG00000265491.4	RNF115	1	145699599	1_73	0	0.0108591272808704	8.56447382785491	2.92687775418594e-07	1.22073110068518	3
ENSG00000186364.11	NUDT17	1	145839290	1_73	0	0.0834955896315291	27.7839817873015	7.30074189984203e-06	2.65197513519477	1
ENSG00000198483.12	ANKRD35	1	145875906	1_73	0	0.0245654900716086	16.2068511025663	1.25294800333633e-06	1.91737091084032	1
ENSG00000265241.6	RBM8A	1	145928009	1_73	0	0.0074174574548832	4.98709927144488	1.16415833220735e-07	0.297827552211183	1
ENSG00000168509.19	HFE2	1	146036954	1_73	0	0.0359571939980639	19.9522587259418	2.25780710143146e-06	-2.07535141235201	1
ENSG00000271425.7	NBPF10	1	146051718	1_73	0	0.0118535445735761	9.38244113282551	3.50004041418522e-07	1.11077859222252	1
ENSG00000131778.18	CHD1L	1	147236519	1_73	0	0.0102950999642644	7.97491545868754	2.58384007294151e-07	1.05322752120432	3
ENSG00000131781.12	FMO5	1	147243554	1_73	0	0.036129520521867	19.7837497152984	2.24946780005399e-06	-2.05701661132724	1
ENSG00000116128.10	BCL9	1	147630356	1_73	0	0.00725477939037622	4.75515127042909	1.08566921061042e-07	-0.091839140847923	1
ENSG00000162836.11	ACP6	1	147631053	1_73	0	0.0166992021441668	12.8457662616732	6.75094719501245e-07	2.13066090714082	4
ENSG00000265107.2	GJA5	1	147773551	1_73	0	0.00942949406095595	7.27191190340712	2.15797283763453e-07	0.941310134796991	1
ENSG00000178796.12	RIIAD1	1	151715696	1_74	0	0.0587722738850127	14.2569211579588	2.63698230408614e-06	-1.73645032808718	1
ENSG00000143367.15	TUFT1	1	151579896	1_74	0	0.0444748158233516	11.5903197758075	1.62225286656592e-06	1.41973650180709	1
ENSG00000143450.16	OAZ3	1	151762965	1_74	0	0.0214795100174692	4.68513461828451	3.16705363163434e-07	-0.103087526592293	2
ENSG00000143436.10	MRPL9	1	151761398	1_74	0	0.0217010879303653	4.7820997177201	3.26594681627986e-07	0.03071700326182	3
ENSG00000182134.15	TDRKH	1	151772382	1_74	0	0.0739399354981056	16.4671605967686	3.83183466569112e-06	-1.94971105772369	1
ENSG00000143365.17	RORC	1	151832539	1_74	0	0.0406817473773726	10.7407106117976	1.3751231322426e-06	-1.34970896678574	1
ENSG00000225556.1	C2CD4D	1	151855702	1_74	0	0.0321539559410551	8.50454181179116	8.6058605938932e-07	1.13488709974123	1
ENSG00000196407.11	THEM5	1	151830973	1_74	0	0.0242470693863558	5.83080673283521	4.44935312944875e-07	0.589750612998229	2
ENSG00000159445.12	THEM4	1	151910350	1_74	0	0.024486673090506	5.92383084005378	4.56500655298924e-07	-0.777161809809883	1
ENSG00000197747.8	S100A10	1	151993591	1_74	0	0.022011591985339	4.9163260483777	3.40565856114428e-07	0.290958616498021	2
ENSG00000159450.12	TCHH	1	152116368	1_74	0	0.3022761747973	30.6667495475548	2.9172969488037e-05	3.18635420132869	1
ENSG00000197915.5	HRNR	1	152220349	1_74	0	0.0407071705609981	10.7466533817828	1.37674380864492e-06	-1.67184253417127	4
ENSG00000143631.10	FLG	1	152220810	1_74	0	0.0237292361819158	5.62665063775087	4.20187068915946e-07	0.847445638516434	3
ENSG00000143520.6	FLG2	1	152174172	1_74	0	0.0394611035679185	10.450665870249	1.29784301144787e-06	1.50148580254179	1
ENSG00000198854.5	C1orf68	1	152719467	1_74	0	0.0631265539439452	14.9433964128489	2.96872775720042e-06	-1.95004706251519	1
ENSG00000163207.6	IVL	1	152908954	1_74	0	0.0475684306513824	12.2321442781613	1.83117728435651e-06	1.48505430778259	1
ENSG00000241794.1	SPRR2A	1	153057485	1_74	0	0.0215234016037463	4.70442089329533	3.1865890027962e-07	-0.270672134126233	2
ENSG00000203785.8	SPRR2E	1	153106201	1_74	0	0.0215108550724877	4.69891273381943	3.18100262515835e-07	-0.0557302406582317	1
ENSG00000163220.10	S100A9	1	153393072	1_75	0	0.0215154787311832	6.01002147474726	4.06945275948938e-07	0.606252059199785	1
ENSG00000143546.9	S100A8	1	153390629	1_75	0	0.0199370274077119	5.31913784044181	3.33741815713684e-07	0.454546729207799	2
ENSG00000143556.8	S100A7	1	153460264	1_75	0	0.0187002359402706	4.7201863243109	2.77789100834773e-07	0.0741522954424914	1
ENSG00000197956.9	S100A6	1	153520107	1_75	0	0.024120021372429	7.04404937844151	5.34698608220367e-07	0.809786028484061	3
ENSG00000196420.7	S100A5	1	153541765	1_75	0	0.0426430133948884	12.5664233919709	1.68643089002705e-06	-1.58284051139177	1
ENSG00000188015.9	S100A3	1	153549456	1_75	0	0.0297765344123412	9.15514193575454	8.57922792159542e-07	1.11828734659934	2
ENSG00000196154.11	S100A4	1	153549456	1_75	0	0.0435483441440782	12.5052538819816	1.71385128011482e-06	1.31474677806241	2
ENSG00000196754.10	S100A2	1	153565973	1_75	0	0.0240105668179025	7.11573744419309	5.37689185226461e-07	-0.855512455223973	1
ENSG00000188643.10	S100A16	1	153614780	1_75	0	0.0200676087906082	5.31517566894303	3.35677492581393e-07	-0.205291499867937	1
ENSG00000189334.8	S100A14	1	153593160	1_75	0	0.0189362191568229	4.82299986903602	2.87421661138473e-07	-0.116918638929891	2
ENSG00000160678.11	S100A1	1	153627648	1_75	0	0.0196301355853931	5.11316321847416	3.15879854380724e-07	-0.0241772303685513	2
ENSG00000189171.14	S100A13	1	153622972	1_75	0	0.024744663000005	7.13770803942633	5.55839360096272e-07	-0.484005213577679	2
ENSG00000143553.10	SNAPIN	1	153659467	1_75	0	0.033522627539427	10.020041059556	1.05710110453137e-06	-0.961494452936883	1
ENSG00000169418.9	NPR1	1	153678582	1_75	0	0.0257075215764201	7.76434814601803	6.281656485539e-07	0.967744313574483	1
ENSG00000143554.13	SLC27A3	1	153774134	1_75	0	0.0348801679640474	10.7320235061546	1.17806473715131e-06	-1.39978911057665	1
ENSG00000143614.9	GATAD2B	1	153924372	1_75	0	0.059093506487319	16.6024500039204	3.08759917109481e-06	2.48529325385446	1
ENSG00000198837.9	DENND4B	1	153940057	1_75	0	0.0798041055730697	19.0372645299072	4.78122027847696e-06	2.21683040607168	2
ENSG00000160741.16	CRTC2	1	153959736	1_75	0	0.040728619933372	13.0112835088201	1.66774177784099e-06	-2.06295620437873	1
ENSG00000143570.17	SLC39A1	1	153968263	1_75	0	0.0193845118761287	5.60549783498585	3.41962144784635e-07	-1.00809468550387	1
ENSG00000143552.9	NUP210L	1	154155073	1_75	0	0.0391844242718182	12.0335835474755	1.48394368988164e-06	1.55416157058488	1
ENSG00000143549.19	TPM3	1	154150311	1_75	0	0.0237261078818568	7.19399016771037	5.37162039880264e-07	-1.12530163051916	1
ENSG00000143612.19	C1orf43	1	154224650	1_75	0	0.0196304309551044	5.5007702089241	3.39830465662682e-07	-0.919796637487383	1
ENSG00000143575.14	HAX1	1	154280701	1_75	0	0.0189538180105554	5.15257344302229	3.07347631579981e-07	0.901027688788275	1
ENSG00000143515.16	ATP8B2	1	154334786	1_75	0	0.0326971067942862	9.88977593545298	1.01766479708538e-06	-1.07458790397035	1
ENSG00000169291.9	SHE	1	154502399	1_75	0	0.0539212111037896	14.927862240982	2.53318104956753e-06	2.03546817918934	1
ENSG00000163239.12	TDRD10	1	154502424	1_75	0	0.0253452977528769	7.66186393209426	6.11140135768416e-07	-1.12095393668297	2
ENSG00000160714.9	UBE2Q1	1	154559434	1_75	0	0.0837483941362551	19.0527801768372	5.02161969209259e-06	-2.25926483022315	1
ENSG00000160710.15	ADAR	1	154628522	1_75	0	0.0187971734150152	4.78944801048994	2.83326361951003e-07	-0.354993365390925	1
ENSG00000143603.18	KCNN3	1	154818652	1_76	0	0.0267653825770341	8.47768243709602	7.14100888723597e-07	0.95671857583618	1
ENSG00000163346.16	PBXIP1	1	154946604	1_76	0	0.0404946376959895	12.4085920477256	1.58135362352633e-06	-1.63648366112685	1
ENSG00000163348.3	PYGO2	1	154957827	1_76	0	0.0369709810356678	11.5423440991764	1.34296274727557e-06	-1.35100791293988	1
ENSG00000160691.18	SHC1	1	154974220	1_76	0	0.0579263762582463	15.8295752739643	2.88572270790576e-06	-1.8221500355295	1
ENSG00000173207.12	CKS1B	1	154975020	1_76	0	0.0577790900308814	15.8051528180638	2.87394445900523e-06	1.81976107382277	1
ENSG00000163354.14	DCST2	1	155029453	1_76	0	0.0184160688816131	4.94408098777283	2.86544106532406e-07	-0.500145571302967	3
ENSG00000163357.10	DCST1	1	155033615	1_76	0	0.0179514437946378	4.70298613192249	2.65694188630726e-07	0.0434756343908025	1
ENSG00000143537.13	ADAM15	1	155061442	1_76	0	0.0184735517257161	4.97347982844121	2.89147695599471e-07	-0.0221193558850252	1
ENSG00000143590.13	EFNA3	1	155071721	1_76	0	0.298218249724444	32.2301050545222	3.02485744248525e-05	-3.35035027846308	1
ENSG00000169242.11	EFNA1	1	155127376	1_76	0	0.0455211504278067	13.5237353947323	1.93739809176112e-06	-2.31012118847928	2
ENSG00000169241.17	SLC50A1	1	155135811	1_76	0	0.107864223502782	21.8523032561198	7.4179450847784e-06	2.8718104812069	1
ENSG00000185499.16	MUC1	1	155197995	1_76	0	0.0197487318261425	5.60349695428153	3.48262991618397e-07	0.388453254013059	1
ENSG00000169231.13	THBS3	1	155208991	1_76	0	0.082941630631324	19.2905467297063	5.03530845097653e-06	-2.75449351764607	1
ENSG00000173171.14	MTX1	1	155208991	1_76	0	0.082941630631324	19.2905467297063	5.03530845097653e-06	-2.75449351764607	1
ENSG00000177628.15	GBA	1	155205599	1_76	0	0.0275044525855973	8.73560243010332	7.56144573617973e-07	-1.73537436837731	3
ENSG00000116521.10	SCAMP3	1	155262283	1_76	0	0.0182098667545818	4.83784943223674	2.77247787721823e-07	0.576395657521112	1
ENSG00000143630.9	HCN3	1	155277916	1_76	0	0.0179210075615185	4.68697852491447	2.64340897630453e-07	-0.351273573923122	1
ENSG00000176444.18	CLK2	1	155278784	1_76	0	0.017917449646795	4.68510602772365	2.64182831189015e-07	0.357245651894394	1
ENSG00000143627.17	PKLR	1	155299985	1_76	0	0.0196123716912986	5.53805072305704	3.41818857436443e-07	0.0706235205798565	1
ENSG00000116580.18	GON4L	1	155863616	1_76	0	0.018285734946711	4.87706460470555	2.80659600444468e-07	0.26270390491636	1
ENSG00000143622.10	RIT1	1	155910600	1_76	0	0.019413990767768	5.44209561749437	3.32498706783696e-07	0.181285746376617	2
ENSG00000132680.10	KIAA0907	1	155934601	1_76	0	0.126626619361509	23.4323374299684	9.33790816951179e-06	2.36343423258573	2
ENSG00000116584.17	ARHGEF2	1	156006597	1_76	0	0.0181495037836515	4.80650916660747	2.7453865665105e-07	-0.0350393956592233	1
ENSG00000163479.13	SSR2	1	156020665	1_76	0	0.048390109896678	14.1075732971671	2.14841362256763e-06	1.72045602795002	2
ENSG00000160803.7	UBQLN4	1	156037386	1_76	0	0.0973941498408618	20.8534956786244	6.39176370031442e-06	-2.41707549199851	2
ENSG00000116586.11	LAMTOR2	1	156055222	1_76	0	0.0220746302648183	6.65516062659844	4.62339451856269e-07	0.743481079252914	1
ENSG00000132698.14	RAB25	1	156061029	1_76	0	0.0644102760018969	16.8488898756677	3.415351646926e-06	-1.89417090162574	1
ENSG00000196189.12	SEMA4A	1	156137743	1_76	0	0.025787261297935	8.12525669189347	6.59403555664608e-07	1.2033099084792	3
ENSG00000160785.13	SLC25A44	1	156194115	1_76	0	0.027263955506037	8.65241093965526	7.42394893152278e-07	-1.46666519727033	2
ENSG00000160783.19	PMF1	1	156236330	1_76	0	0.0925313952069331	20.3541374454023	5.92721645064029e-06	-2.53310408238322	1
ENSG00000242252.1	BGLAP	1	156236330	1_76	0	0.0179267327057144	4.68999317695887	2.64595423110224e-07	-0.444857887997755	2
ENSG00000160781.15	PAQR6	1	156247610	1_76	0	0.0179751678809058	4.71545095775275	2.66750450347702e-07	-0.104111059303702	2
ENSG00000198952.8	SMG5	1	156279714	1_76	0	0.0187830064932911	5.13026439210613	3.03259091590443e-07	-0.15464109779852	2
ENSG00000163472.18	TMEM79	1	156282500	1_76	0	0.0257908476764455	8.12660401138932	6.59604619248012e-07	0.810180021126621	1
ENSG00000198715.11	GLMP	1	156294149	1_76	0	0.0190369190326534	5.2569922085284	3.14950984186021e-07	-0.208142807699818	2
ENSG00000163467.11	TSACC	1	156337389	1_76	0	0.025137613571767	7.88383004763511	6.23692142987773e-07	-0.778144607055621	1
ENSG00000163468.14	CCT3	1	156382605	1_77	0	0.034708806569591	16.1003462012136	1.75866803250745e-06	-2.03370098264013	1
ENSG00000116604.17	MEF2D	1	156503322	1_77	0	0.0161108589459208	9.06129960647525	4.59428739926643e-07	-1.20212470490204	1
ENSG00000183856.10	IQGAP3	1	156521478	1_77	0	0.0154441347631126	8.59077920635986	4.17546755613359e-07	0.959043967921404	1
ENSG00000187862.11	TTC24	1	156579579	1_77	0	0.0142462201166497	7.79841325556227	3.49634974852681e-07	1.04732602525799	2
ENSG00000163382.11	NAXE	1	156590832	1_77	0	0.0500684818203132	19.6558784432993	3.09717577906373e-06	-2.01906411225137	1
ENSG00000160818.16	GPATCH4	1	156601451	1_77	0	0.0129648176019265	6.94195158094776	2.83241551792874e-07	-0.720353801552046	2
ENSG00000132702.12	HAPLN2	1	156619658	1_77	0	0.0356264415124713	16.4088877975873	1.8397574268316e-06	-1.82113696672785	1
ENSG00000132688.10	NES	1	156677793	1_77	0	0.0107783294856204	5.30811076047715	1.80053018129087e-07	0.663601662943577	1
ENSG00000143320.8	CRABP2	1	156696437	1_77	0	0.0111512883582279	5.58327433472889	1.95939947536946e-07	0.587423893089876	1
ENSG00000143319.16	ISG20L2	1	156728554	1_77	0	0.0291605704627739	14.445747005331	1.32569919949508e-06	1.76954448281551	1
ENSG00000143303.11	RRNAD1	1	156728106	1_77	0	0.0114236813331582	5.77151447717049	2.07493665530268e-07	0.574021165548241	1
ENSG00000143314.12	MRPL24	1	156737905	1_77	0	0.0537347687937176	20.2116052195479	3.41794574866816e-06	-2.7091396443445	2
ENSG00000143294.14	PRCC	1	156750758	1_77	0	0.0701192949251119	22.8560255067516	5.04367653380853e-06	-2.66136526707213	1
ENSG00000198400.11	NTRK1	1	156815564	1_77	0	0.0482557635029954	19.2877342467968	2.92913493558555e-06	2.38770069295353	2
ENSG00000187800.13	PEAR1	1	156893825	1_77	0	0.0104359042335681	4.89930302798956	1.60906415690532e-07	-0.00927423480040182	1
ENSG00000160838.13	LRRC71	1	156915699	1_77	0	0.044032420943393	19.2369611220145	2.665741327556e-06	2.25455636566317	1
ENSG00000132694.18	ARHGEF11	1	157044910	1_77	0	0.019330858845045	10.7593725266567	6.54556391340647e-07	-1.13207397430157	2
ENSG00000117036.11	ETV3	1	157138777	1_77	0	0.010946748613739	5.57500655858603	1.9206113948774e-07	-0.724644592942878	1
ENSG00000160856.20	FCRL3	1	157700967	1_77	0	0.0158640093547799	8.72448891041511	4.35573977638358e-07	-1.41859829256659	1
ENSG00000158488.15	CD1E	1	158353463	1_78	0	0.0182791404149855	7.65936201350367	4.40613033145262e-07	0.754656104866623	2
ENSG00000163554.12	SPTA1	1	158654989	1_78	0	0.0304969226683105	12.5001021135797	1.19971628210447e-06	-1.41951168413968	1
ENSG00000163563.7	MNDA	1	158834192	1_78	0	0.0689547865004897	20.2910136124595	4.40328842918004e-06	-2.13736320608285	1
ENSG00000163564.14	PYHIN1	1	158929810	1_78	0	0.0339588478573196	13.5204260981169	1.44494827077577e-06	-1.72497030389845	1
ENSG00000163565.18	IFI16	1	158999863	1_78	0	0.0134017057606347	4.73387987560406	1.99657801944383e-07	-0.016397763334949	1
ENSG00000163568.14	AIM2	1	159194574	1_78	0	0.0536008407812217	17.8714736340388	3.01467806159455e-06	-2.14045156867608	1
ENSG00000162706.12	CADM3	1	159170559	1_78	0	0.0464554620337315	16.5036167230628	2.41281979171781e-06	-1.81539634294994	2
ENSG00000213088.9	ACKR1	1	159203354	1_78	0	0.0537500288799984	17.8980879189279	3.02757083322043e-06	-2.10984252702773	1
ENSG00000179639.10	FCER1A	1	159288755	1_78	0	0.0641775065941859	19.5993285221303	3.9585214835081e-06	2.49120775796793	1
ENSG00000158716.8	DUSP23	1	159772301	1_78	0	0.0526349269453453	17.6973924350598	2.9315160720006e-06	1.91778575097498	2
ENSG00000181036.13	FCRL6	1	159800388	1_78	0	0.0313267805376736	12.754744872599	1.2574667618281e-06	1.41942457181795	1
ENSG00000158714.10	SLAMF8	1	159826640	1_78	0	0.0133951555554358	4.72927891424192	1.99366260444599e-07	-0.146790640275019	3
ENSG00000188004.9	C1orf204	1	159852880	1_78	0	0.0915303619975175	23.0341047554335	6.63506972863778e-06	-2.21864512626329	3
ENSG00000243284.1	VSIG8	1	159856126	1_78	0	0.0205918598529513	8.78395931587171	5.69239283176471e-07	-1.0351609168827	2
ENSG00000213085.9	CFAP45	1	159919896	1_78	0	0.0135500206426484	4.83752389778702	2.06287092135171e-07	0.173470154985494	1
ENSG00000158710.14	TAGLN2	1	159925320	1_78	0	0.0143332120780277	5.36677162246269	2.42083737227851e-07	0.387615638797501	2
ENSG00000085552.16	IGSF9	1	159945134	1_79	0	0.0119532635232242	4.90421829168772	1.84486784166241e-07	0.220129314013424	1
ENSG00000143315.6	PIGM	1	160031560	1_79	0	0.0117757520896251	4.76341638624936	1.7652904594161e-07	0.125983055554128	1
ENSG00000177807.8	KCNJ10	1	160061698	1_79	0	0.0152342366680107	7.1882517298327	3.44629896339648e-07	-0.781545064377697	1
ENSG00000162729.13	IGSF8	1	160099056	1_79	0	0.0121807100748896	5.08161770389514	1.94797585435818e-07	-0.31169051482725	3
ENSG00000162734.12	PEA15	1	160202183	1_79	0	0.0124715755490518	5.30373928092949	2.08167277625414e-07	0.344008973024356	1
ENSG00000132681.16	ATP1A4	1	160141022	1_79	0	0.0133928303226634	5.97470792063747	2.51824522770982e-07	-0.575437704197369	4
ENSG00000143318.12	CASQ1	1	160143581	1_79	0	0.0119405311411821	4.89418839024371	1.83913369727893e-07	-0.263673327555142	3
ENSG00000132716.18	DCAF8	1	160262886	1_79	0	0.0139441439153957	6.35461642259286	2.78862534928819e-07	-0.586882208494713	1
ENSG00000162735.18	PEX19	1	160285766	1_79	0	0.0166980468675937	8.0530918260696	4.23191855148152e-07	0.871209559452457	1
ENSG00000162736.15	NCSTN	1	160342711	1_79	0	0.0288420650319553	13.2182817461626	1.19980406771757e-06	1.56317293706983	2
ENSG00000162738.5	VANGL2	1	160402319	1_79	0	0.0120124154553545	4.9506756948768	1.8715601764757e-07	-0.229769533263268	1
ENSG00000066294.14	CD84	1	160579933	1_79	0	0.0691580335191793	21.5665281443732	4.69387852332586e-06	-2.18046570528076	2
ENSG00000117090.14	SLAMF1	1	160647341	1_79	0	0.0122241093701085	5.11509308786921	1.96779449965694e-07	-0.339757967433281	1
ENSG00000117091.9	CD48	1	160711985	1_79	0	0.011719923924531	4.71869657325855	1.74042702409837e-07	0.110388258462455	2
ENSG00000122224.17	LY9	1	160796868	1_79	0	0.0123708299702126	5.22739332619503	2.03513390943254e-07	-0.374873844265747	1
ENSG00000122223.12	CD244	1	160861601	1_79	0	0.0129115717346119	5.63013703417032	2.28774203290549e-07	0.549829360506072	2
ENSG00000179914.4	ITLN1	1	160865797	1_79	0	0.0123788435469691	5.23348816268532	2.03882661338005e-07	-0.392093680240907	1
ENSG00000158769.17	F11R	1	161021085	1_79	0	0.0207377277125093	10.0976917123352	6.59010370460385e-07	-1.31954353998848	2
ENSG00000158773.14	USF1	1	160983590	1_79	0	0.108676598287391	25.9592297400406	8.87844301663704e-06	2.43418147213234	2
ENSG00000186517.13	ARHGAP30	1	161052103	1_79	0	0.0199685021934173	9.74074747419468	6.12134347023107e-07	1.24108110797942	1
ENSG00000162755.13	KLHDC9	1	161098329	1_79	0	0.0120246270962557	4.96023854202966	1.87708160326484e-07	-0.27186506479378	1
ENSG00000143256.4	PFDN2	1	161117821	1_79	0	0.0116896333082881	4.6943441658169	1.72696998059194e-07	0.0619198196696346	1
ENSG00000158793.13	NIT1	1	161118210	1_79	0	0.0117059156150325	4.70744224310216	1.73420072321334e-07	0.089935898724409	2
ENSG00000143224.17	PPOX	1	161165947	1_79	0	0.0117226228515839	4.72086325753926	1.7416271550329e-07	-0.140611507844997	3
ENSG00000158850.14	B4GALT3	1	161182054	1_79	0	0.0128634026403144	5.59494829618785	2.26496197327509e-07	0.478383617004462	2
ENSG00000158864.12	NDUFS2	1	161196933	1_79	0	0.0174450654997607	8.4658284453948	4.64783863427839e-07	-1.0043389196885	3
ENSG00000158859.9	ADAMTS4	1	161197908	1_79	0	0.0611771828387815	20.3865330623992	3.92501954533148e-06	-2.1738382788127	1
ENSG00000158869.10	FCER1G	1	161215268	1_79	0	0.0126890159743046	5.46644826266232	2.18294181434795e-07	-0.528980305001052	4
ENSG00000158882.14	TOMM40L	1	161218859	1_79	0	0.0800213726352014	22.9762982506979	5.78622117769288e-06	-2.31437361358354	2
ENSG00000248485.1	PCP4L1	1	161284844	1_79	0	0.0116795024299695	4.6861854843366	1.72247445355832e-07	-0.14683729876598	1
ENSG00000158887.15	MPZ	1	161312076	1_79	0	0.0200781623605225	9.79244630181342	6.18762711891929e-07	-1.24712096561079	1
ENSG00000143252.14	SDHC	1	161317093	1_79	0	0.0156238636249307	7.42625817742298	3.65146764502046e-07	0.852645841213351	1
ENSG00000143226.13	FCGR2A	1	161505171	1_79	0	0.0224921612577642	10.8650044017697	7.69077434338897e-07	-1.23611917030143	2
ENSG00000173110.7	HSPA6	1	161524532	1_79	0	0.0137346632951562	6.21205335790534	2.68511053338036e-07	-0.690223221686228	1
ENSG00000203747.10	FCGR3A	1	161550682	1_79	0	0.0126076153050272	5.40586150791966	2.14489895592519e-07	0.385224556855399	1
ENSG00000072694.20	FCGR2B	1	161642443	1_79	0	0.023778236447726	11.3906931687615	8.52390828975586e-07	-1.31498244245031	1
ENSG00000162746.14	FCRLB	1	161722132	1_79	0	0.0405133370909352	16.4457476062611	2.09681740114962e-06	-1.86193210969658	1
ENSG00000081721.11	DUSP12	1	161749425	1_79	0	0.0124304490633069	5.27264558598701	2.06264444776404e-07	-0.35314800895812	1
ENSG00000118217.5	ATF6	1	161764807	1_79	0	0.0128791534264356	5.60646722054618	2.2724041715823e-07	-0.557964540312169	2
ENSG00000162745.10	OLFML2B	1	161973990	1_79	0	0.0133478665632749	5.94304245767634	2.49648903569872e-07	-0.683755495080623	1
ENSG00000198929.12	NOS1AP	1	162382619	1_80	0	0.0261916185761076	12.6399565150563	1.0418780561722e-06	1.41936349369171	1
ENSG00000198574.5	SH2D1B	1	162411498	1_80	0	0.0175089384569905	8.83495360183492	4.86825213482424e-07	1.00004592633411	1
ENSG00000152332.15	UHMK1	1	162494793	1_80	0	0.0202946152299508	10.2283686099395	6.53275192031662e-07	1.1837326327414	1
ENSG00000117143.13	UAP1	1	162561704	1_80	0	0.0114851285860088	4.8629265128348	1.75769105358922e-07	-0.203647892535804	1
ENSG00000162733.16	DDR2	1	162631124	1_80	0	0.0135406133314571	6.41270581123269	2.73267904725951e-07	-0.641052003829137	1
ENSG00000132196.13	HSD17B7	1	162790775	1_80	0	0.0112681238491384	4.68345018374927	1.66083500795448e-07	-0.0318930382360139	2
ENSG00000117152.13	RGS4	1	163068894	1_80	0	0.011465188195754	4.84657566644679	1.74873965774701e-07	-0.135018189308704	2
ENSG00000143248.12	RGS5	1	163159462	1_80	0	0.0126664433611035	5.78434400522381	2.30577949367454e-07	0.525531950401026	1
ENSG00000143228.12	NUF2	1	163266611	1_80	0	0.0122838563028312	5.49564171523593	2.12452630405291e-07	-0.432873406121228	1
ENSG00000185630.18	PBX1	1	164555760	1_80	0	0.012697819186331	5.80763508695097	2.32079848670025e-07	0.522936427530043	1
ENSG00000162761.14	LMX1A	1	165355864	1_81	0	0.0373285169160501	7.98492521119768	9.38038280618301e-07	-0.965128444502114	1
ENSG00000143171.12	RXRG	1	165404509	1_81	0	0.0300847152175793	5.93643765092348	5.62057554381529e-07	-0.514924485861314	1
ENSG00000143198.12	MGST3	1	165630909	1_81	0	0.0497041790494766	10.7146915751291	1.67602909329272e-06	1.59918103500608	1
ENSG00000143149.12	ALDH9A1	1	165678104	1_81	0	0.0263619486272553	4.68497801199873	3.88681652070882e-07	0.0533928608678202	2
ENSG00000143195.12	ILDR2	1	166974886	1_83	0	0.0159966302930875	13.2192903154424	6.65496264132392e-07	-1.53405348269345	2
ENSG00000143194.12	MAEL	1	166975572	1_83	0	0.020469031111908	15.5453087269214	1.00139544419762e-06	-1.6932546522484	2
ENSG00000143157.11	POGK	1	166839016	1_83	0	0.00796696314915579	6.66021017864083	1.66989712352524e-07	0.762725728307871	1
ENSG00000152382.5	TADA1	1	166862708	1_83	0	0.00786225783939454	6.53591030679198	1.61719481256427e-07	-0.645274367398023	2
ENSG00000198842.9	DUSP27	1	167093885	1_83	0	0.00977112758723908	8.57885769582143	2.63805060199522e-07	-1.00245235442666	1
ENSG00000143167.11	GPA33	1	167090596	1_83	0	0.00687600320966919	5.27682694851725	1.14187324266173e-07	0.413608466684944	2
ENSG00000198821.10	CD247	1	167439328	1_83	0	0.00645464536944695	4.68296652636066	9.51266961380467e-08	-0.00685973827924483	4
ENSG00000143162.7	CREG1	1	167544411	1_83	0	0.00737422939752663	5.93388304784165	1.37709721397304e-07	-0.550576991972525	4
ENSG00000198771.10	RCSD1	1	167631605	1_83	0	0.0137630349114913	11.8022761664509	5.11197778513962e-07	1.30656817982604	1
ENSG00000197965.11	MPZL1	1	167705500	1_83	0	0.00908711589708933	7.89655490196345	2.25825354147771e-07	0.906189783108841	3
ENSG00000143199.17	ADCY10	1	168066035	1_83	0	0.0129441983413127	11.2246827212776	4.57254729956264e-07	-1.34187264896861	1
ENSG00000143158.10	MPC2	1	167936173	1_83	0	0.0271619344241252	18.2205050668405	1.55750726599811e-06	-1.8875283688171	2
ENSG00000143147.14	GPR161	1	168137478	1_83	0	0.012127789700918	10.6114265028543	4.05008745927242e-07	1.18608117318325	2
ENSG00000213064.9	SFT2D2	1	168226759	1_83	0	0.00711219013252395	5.59402722629839	1.25209392297028e-07	0.477403160476762	1
ENSG00000143178.12	TBX19	1	168282460	1_83	0	0.00749924585521844	6.0918043170874	1.4377140264393e-07	-0.59255648824317	1
ENSG00000143185.3	XCL2	1	168544005	1_83	0	0.00804403598470815	6.75067199550112	1.70895247432834e-07	-0.690205630270084	1
ENSG00000143184.4	XCL1	1	168575756	1_83	0	0.00913466820118736	7.94561835839109	2.28417541107793e-07	-0.904284405575406	1
ENSG00000143196.4	DPT	1	168728523	1_83	0	0.0111911315602657	9.85507602613528	3.47090681297168e-07	1.17537442746615	2
ENSG00000143153.12	ATP1B1	1	169104710	1_83	0	0.00831409741080191	7.06096945004281	1.84751687853976e-07	-0.912004941930494	3
ENSG00000143156.13	NME7	1	169124160	1_83	0	0.014771878828547	12.468329987889	5.79632859933896e-07	1.97211650044184	1
ENSG00000117477.12	CCDC181	1	169446694	1_83	0	0.00645475748802438	4.683129389941	9.51316568701219e-08	0.231577257741511	2
ENSG00000117479.12	SLC19A2	1	169484340	1_83	0	0.0128706809728343	11.1710576251081	4.52485629832872e-07	-1.49081833673708	1
ENSG00000198734.10	F5	1	169588496	1_83	0	0.00909689250089041	7.90666338436423	2.26357707057308e-07	0.864497212856053	3
ENSG00000174175.16	SELP	1	169630016	1_83	0	0.0105869857009581	9.33302820177062	3.10959535108242e-07	-1.1329043043558	1
ENSG00000000460.16	C1orf112	1	169910890	1_83	0	0.00663828863841565	4.94641031561826	1.03336856181545e-07	0.31914170058258	1
ENSG00000007908.15	SELE	1	169763878	1_83	0	0.00958693652781839	8.39992739527238	2.5343369643422e-07	-1.00405291746262	3
ENSG00000171806.11	METTL18	1	169794673	1_83	0	0.00734557085950061	5.89730368195149	1.36328927647704e-07	0.555282263898244	1
ENSG00000000457.13	SCYL3	1	169891332	1_83	0	0.0178609376715845	14.2588494764651	8.01489270843635e-07	1.57627717000765	2
ENSG00000120370.12	GORAB	1	170532434	1_83	0	0.00704347003416661	5.5028332973842	1.21978138538429e-07	0.433217562313342	1
ENSG00000116132.11	PRRX1	1	170662279	1_84	0	0.0237344892590912	9.69210908227887	7.23947641607307e-07	-1.19988311358915	1
ENSG00000007933.12	FMO3	1	171090188	1_84	0	0.0166996485523068	6.37283158931564	3.34925910687544e-07	-0.687151369057122	1
ENSG00000094963.13	FMO2	1	171178705	1_84	0	0.035610635521142	13.5375551279147	1.51715144894333e-06	1.62989138827494	1
ENSG00000010932.16	FMO1	1	171248306	1_84	0	0.014347552801232	4.94209423162721	2.23150480991382e-07	0.205172977648839	2
ENSG00000076258.9	FMO4	1	171314054	1_84	0	0.0205176400508676	8.31576326427617	5.36955750060255e-07	-0.968452808078578	3
ENSG00000117523.15	PRRC2C	1	171486183	1_84	0	0.0363430124179794	13.7310572730313	1.57048529675712e-06	-1.51376927138224	2
ENSG00000034971.16	MYOC	1	171646796	1_84	0	0.0145338017514726	5.0635985403156	2.31604755043187e-07	-0.27785754662524	2
ENSG00000117533.14	VAMP4	1	171633062	1_84	0	0.0675841376416239	19.6635203531035	4.18229846378966e-06	2.09714747249189	2
ENSG00000010165.19	METTL13	1	171781041	1_84	0	0.013964233985333	4.68701233903925	2.0597864069213e-07	0.141648267518648	2
ENSG00000197959.13	DNM3	1	171835243	1_84	0	0.0196656560742242	7.91530943022461	4.89875038475867e-07	-1.14275563294596	3
ENSG00000135845.9	PIGC	1	172393809	1_84	0	0.0141970752146906	4.84277683095849	2.16372624473897e-07	-0.321088124631913	1
ENSG00000094975.13	SUCO	1	172532059	1_84	0	0.0245665178322009	10.0179963197875	7.74521438700953e-07	1.17792178719603	3
ENSG00000120337.8	TNFSF18	1	173051434	1_84	0	0.0257389879206749	10.4591297712694	8.47219593910617e-07	-1.16623947215431	1
ENSG00000162753.11	SLC9C2	1	173604513	1_85	0	0.0292883700812056	5.86634083180878	5.40718799148093e-07	0.723625638628762	1
ENSG00000117586.10	TNFSF4	1	173208174	1_85	0	0.0270978843811768	5.12988880077803	4.37474063620841e-07	-0.328827186614952	1
ENSG00000117592.8	PRDX6	1	173479356	1_85	0	0.0258540929605022	4.68505657510249	3.81200199581789e-07	0.084068032174581	1
ENSG00000183831.6	ANKRD45	1	173668379	1_85	0	0.0274373846637708	5.24779857221453	4.53136288021039e-07	-0.273015336654295	1
ENSG00000076321.10	KLHL20	1	173714815	1_85	0	0.0285147570793557	5.61266068856626	5.03671570155895e-07	0.89392957331532	2
ENSG00000120334.15	CENPL	1	173825659	1_85	0	0.0590401875138164	12.5476322140243	2.33140907359277e-06	1.65700702914734	2
ENSG00000117593.9	DARS2	1	173823772	1_85	0	0.0344461541890526	7.40537517882706	8.02780437815605e-07	-1.25281531943502	1
ENSG00000117601.13	SERPINC1	1	173917488	1_85	0	0.0258490572833615	4.68321276605702	3.80975959578724e-07	0.0899339381036492	2
ENSG00000135870.11	RC3H1	1	174020533	1_85	0	0.0258562582252917	4.68584930615528	3.81296630930704e-07	-0.134302912562016	1
ENSG00000116161.17	CACYBP	1	175000135	1_85	0	0.0419645455182793	9.28349986785776	1.22603603030538e-06	-1.49874626865691	1
ENSG00000120333.4	MRPS14	1	175023749	1_85	0	0.0275367016507352	5.28202425215861	4.57742549090301e-07	0.439028047841768	1
ENSG00000120332.15	TNN	1	175068086	1_85	0	0.0265131441825688	4.92333385316315	4.1079910971329e-07	0.219864868472482	2
ENSG00000152092.15	ASTN1	1	177163705	1_86	0	0.0126595081582774	4.80943943068671	1.91610924518714e-07	0.176959864666602	1
ENSG00000235750.9	KIAA0040	1	175201083	1_86	0	0.0602819385754092	19.6095954764127	3.72018740912068e-06	2.19161386098586	1
ENSG00000143207.19	RFWD2	1	176207677	1_86	0	0.0299229802749973	12.9319677204233	1.21780690413064e-06	-1.46481858564915	1
ENSG00000188585.7	CLEC20A	1	178497634	1_87	0	0.0221028433177801	5.06774307290176	3.52510215811959e-07	0.594322759972487	1
ENSG00000120341.18	SEC16B	1	177960244	1_87	0	0.0329672111918694	8.91869103233447	9.25320753847323e-07	1.21202107671294	4
ENSG00000116191.17	RALGPS2	1	178681734	1_87	0	0.0560011994691125	14.2823369223787	2.51712959986405e-06	1.90341242741341	2
ENSG00000116194.12	ANGPTL1	1	178872845	1_87	0	0.436796662558417	21.3180981937202	2.9304663806308e-05	3.66577294856463	1
ENSG00000162779.21	AXDND1	1	179358896	1_89	0	0.0131363262754244	5.38858199682794	2.22770354652372e-07	-0.408243907850615	4
ENSG00000116199.11	FAM20B	1	179047263	1_89	0	0.023546503900196	10.8940518734676	8.07281214170529e-07	-1.34978545429502	2
ENSG00000186283.13	TOR3A	1	179081343	1_89	0	0.0122594605264337	4.73824401451939	1.82809077023771e-07	0.131390540334126	3
ENSG00000143322.19	ABL2	1	179229872	1_89	0	0.0125323289943678	4.94545294793024	1.95050395493457e-07	0.209580838323363	1
ENSG00000057252.12	SOAT1	1	179294221	1_89	0	0.0264062751074436	11.9785681444878	9.9545360818937e-07	-1.68906445721135	1
ENSG00000162782.15	TDRD5	1	179590497	1_89	0	0.012348565313375	4.80640331763039	1.86786587392074e-07	0.0791410744098274	2
ENSG00000169905.12	TOR1AIP2	1	179878267	1_89	0	0.0468050605710023	17.4182150118541	2.56569739064991e-06	2.2489621820354	2
ENSG00000135837.15	CEP350	1	179954976	1_89	0	0.0259401928708207	11.8099976971774	9.6412198766571e-07	1.63105216966249	1
ENSG00000116260.16	QSOX1	1	180154450	1_89	0	0.0390563334127698	15.6930696179398	1.92889392192723e-06	-1.88879413817668	1
ENSG00000121454.5	LHX4	1	180233092	1_89	0	0.0121878579242375	4.68311023445397	1.7962663626915e-07	0.0794388048558856	2
ENSG00000230124.6	ACBD6	1	180525510	1_89	0	0.0154266082605621	6.90245153177876	3.35106452848014e-07	-0.649192761638617	1
ENSG00000135835.11	KIAA1614	1	180974393	1_89	0	0.01222746160204	4.71364218652235	1.81385218884602e-07	-0.121271514125481	1
ENSG00000153029.14	MR1	1	181009107	1_89	0	0.0264494693762679	11.9939693059137	9.9836390370117e-07	-1.36609225296799	2
ENSG00000198216.10	CACNA1E	1	181412848	1_90	0	0.0223612072734478	4.74989684192452	3.34263070833945e-07	0.189668738547622	1
ENSG00000179930.5	ZNF648	1	182051636	1_90	0	0.11277602552898	20.2626231702365	7.1915321535864e-06	-2.25422239984962	3
ENSG00000203730.2	TEDDM1	1	182400603	1_90	0	0.0227089675005651	4.89575453065584	3.49885542046388e-07	0.207199519760681	1
ENSG00000135828.11	RNASEL	1	182575680	1_90	0	0.0877134737796647	17.8068694234038	4.91544520058801e-06	-1.88662810970898	2
ENSG00000143333.6	RGS16	1	182604092	1_90	0	0.174911666399932	24.6357138154161	1.3561037017335e-05	-2.57019587234416	2
ENSG00000135838.13	NPL	1	182791595	1_91	0	0.0175507817754582	4.91910510655072	2.71701191033358e-07	-0.402503209477192	1
ENSG00000135829.16	DHX9	1	182837375	1_91	0	0.032064036043569	10.5816003280096	1.06777196924647e-06	-1.28961316492102	1
ENSG00000135862.5	LAMC1	1	183023026	1_91	0	0.0230869727819558	7.51941659207512	5.46336367748085e-07	0.942509141119812	1
ENSG00000058085.14	LAMC2	1	183186170	1_91	0	0.0178760121727075	5.10242255994076	2.87048999514714e-07	-0.444606985173148	2
ENSG00000157064.10	NMNAT2	1	183417693	1_91	0	0.0349087158871878	11.4219215591497	1.25482170041637e-06	1.46114584541499	3
ENSG00000116698.21	SMG7	1	183471970	1_91	0	0.0305020460341726	10.1342552931651	9.7281394246549e-07	1.30153460500582	1
ENSG00000116701.14	NCF2	1	183590900	1_91	0	0.0235272181101149	7.73779083671103	5.72923370612955e-07	0.996562114988504	1
ENSG00000162704.15	ARPC5	1	183635017	1_91	0	0.0272566827543144	9.04764904335398	7.76100063719341e-07	-1.14047786470597	2
ENSG00000143344.15	RGL1	1	183880605	1_91	0	0.0181614057918174	5.24420415391186	2.99735391826154e-07	-0.345237596921294	1
ENSG00000198756.10	COLGALT2	1	183967932	1_91	0	0.0198795584647115	6.09849542031762	3.81538536902697e-07	0.635755986124005	1
ENSG00000198860.11	TSEN15	1	184051811	1_91	0	0.0223898884916834	7.24353586970599	5.10401003317743e-07	-0.978227251345948	2
ENSG00000116667.12	C1orf21	1	184606961	1_91	0	0.107170879151042	20.8894573047332	7.04551793002264e-06	3.29123897242388	1
ENSG00000116406.18	EDEM3	1	184736303	1_92	1	0.20695649228732	27.2175301504599	1.77270610870785e-05	4.49540803461194	2
ENSG00000135842.16	FAM129A	1	184974052	1_92	0	0.0215168845753042	6.04881747054001	4.09598958095549e-07	0.409444022562527	1
ENSG00000121481.10	RNF2	1	185052278	1_92	0	0.0241753815671317	9.19664555775578	6.99699816513443e-07	-1.96175544345974	1
ENSG00000121486.11	TRMT1L	1	185156912	1_92	0	0.0213805669608721	6.47142245510443	4.35439620377561e-07	-0.991379767451248	1
ENSG00000116668.12	SWT1	1	185156912	1_92	0	0.0292940725196363	11.2670551690791	1.03872156198111e-06	2.17730642568141	2
ENSG00000116679.15	IVNS1ABP	1	185317057	1_92	0	0.0205353601093482	5.76267284269499	3.72421942814576e-07	-0.349980605872637	1
ENSG00000143341.11	HMCN1	1	185739090	1_92	0	0.0348591575256415	10.6653159369538	1.17003697296338e-06	-1.29333724444691	1
ENSG00000116690.12	PRG4	1	186278025	1_92	0	0.0462316891284807	13.5188045325039	1.96692148182373e-06	-1.88647225165202	1
ENSG00000157181.15	C1orf27	1	186376365	1_92	0	0.0190425042416225	5.1470661926538	3.08455691527162e-07	0.367644773393938	1
ENSG00000262180.1	OCLM	1	186400270	1_92	0	0.0189594401413918	5.1833922297641	3.09277663568571e-07	0.295829448278253	2
ENSG00000116703.13	PDC	1	186466092	1_92	0	0.0191556338666197	5.18674987760609	3.12680506345024e-07	0.306773489512687	1
ENSG00000116711.9	PLA2G4A	1	186883519	1_93	0	0.0496280980164207	17.1937712911805	2.68539236928764e-06	-1.80389526976532	2
ENSG00000162670.10	BRINP3	1	190479446	1_95	0	0.0209189281233572	4.98046768338578	3.27882718988433e-07	-0.11267566036348	2
ENSG00000150681.9	RGS18	1	192158507	1_96	0	0.0117254907829173	5.03387958160025	1.85755989338826e-07	0.304492604282425	1
ENSG00000090104.11	RGS1	1	192575665	1_96	0	0.0297128934451524	13.7205151309144	1.28299314594769e-06	-1.50753797466121	2
ENSG00000116741.7	RGS2	1	192801803	1_96	0	0.0115602534494823	4.87315248567049	1.77290853403342e-07	0.105156235502098	2
ENSG00000116747.12	TROVE2	1	193058991	1_96	0	0.0366738808431015	13.5453694265782	1.5633517259456e-06	2.7689248547101	1
ENSG00000023572.8	GLRX2	1	193105954	1_96	0	0.0119263026175248	5.6937162551041	2.13703000046236e-07	1.1128146270141	3
ENSG00000134371.10	CDC73	1	193120351	1_96	0	0.0633180905968697	15.5644376178215	3.1014887969138e-06	3.06060513370476	2
ENSG00000162687.16	KCNT2	1	196544193	1_98	0	0.0146641730748451	8.91147156669071	4.11259532234098e-07	-2.07137940250004	1
ENSG00000000971.15	CFH	1	196544193	1_98	0	0.0236819480856004	17.3105630783696	1.29014223630374e-06	-3.29007528986571	2
ENSG00000116785.13	CFHR3	1	196706731	1_98	0	0.0172478216408926	7.47839035486178	4.05930194432257e-07	-0.857364954404271	2
ENSG00000066279.17	ASPM	1	197124900	1_98	0	0.0964841072735046	29.2186126836577	8.87205750534379e-06	-3.90718602231678	1
ENSG00000177888.7	ZBTB41	1	197200897	1_98	0	0.0162080047771966	6.67414349467633	3.40434895061619e-07	-0.542818283013607	1
ENSG00000143355.15	LHX9	1	197873018	1_99	0	0.0349714636095121	11.0192955330764	1.21276488332937e-06	1.3158142938445	1
ENSG00000213047.12	DENND1B	1	197774376	1_99	0	0.0248762837314876	7.79036673048492	6.09891215090555e-07	1.00112620238706	2
ENSG00000203724.10	C1orf53	1	197902889	1_99	0	0.0387335585587043	11.9907928910053	1.46165297245369e-06	-1.39579768184451	1
ENSG00000151414.14	NEK7	1	198156916	1_99	0	0.0355566777505727	11.1770044380116	1.25070697778501e-06	-1.60911809841699	1
ENSG00000081237.18	PTPRC	1	198634149	1_99	0	0.0996095344173149	21.0787961659084	6.60778171844766e-06	2.56736026242993	1
ENSG00000116833.13	NR5A2	1	200042690	1_100	0	0.0232374616282486	5.05267967952276	3.69504239672015e-07	-0.284340875049198	1
ENSG00000081248.10	CACNA1S	1	201112649	1_101	0	0.0219877503677984	5.18654637405611	3.58895519627623e-07	-0.392711350478805	1
ENSG00000118197.13	DDX59	1	200667218	1_101	0	0.0208494445476424	4.68433416176417	3.07362819502914e-07	0.191987110124277	1
ENSG00000118200.14	CAMSAP2	1	200741058	1_101	0	0.0321980227846301	8.79798031094056	8.91499620808522e-07	-1.10550872212146	1
ENSG00000116852.14	KIF21B	1	201033261	1_101	0	0.0273678054141667	7.25712126624474	6.25047938599033e-07	0.749697158554772	1
ENSG00000232237.3	ASCL5	1	201116393	1_101	0	0.0217994377793233	5.10526763535833	3.50245674842132e-07	0.322845740966147	1
ENSG00000116857.16	TMEM9	1	201154617	1_101	0	0.0232231741354645	5.70324383437314	4.16823784130685e-07	0.49077353597712	2
ENSG00000163395.16	IGFN1	1	201191383	1_101	0	0.0235256568581704	5.82560513905785	4.31312233654554e-07	-0.55939984780682	1
ENSG00000081277.12	PKP1	1	201283573	1_101	0	0.0258869025137256	6.73043192209841	5.483173619927e-07	-0.794391227710872	1
ENSG00000159173.18	TNNI1	1	201363972	1_101	0	0.063533857150693	15.2857455164802	3.05633405743405e-06	1.68692770302924	2
ENSG00000174307.6	PHLDA3	1	201468871	1_101	0	0.0493541271712338	12.8647343108779	1.99817384896241e-06	1.46310828220955	1
ENSG00000159176.13	CSRP1	1	201447538	1_101	0	0.0414477861693957	11.1988329531615	1.4607741636279e-06	1.28858189586314	2
ENSG00000134369.15	NAV1	1	201538922	1_101	0	0.0251613969870185	6.46142165457301	5.11648619218733e-07	-0.714063586570057	1
ENSG00000159388.5	BTG2	1	203304849	1_102	0	0.0254794784046088	9.2993898130774	7.45682515148022e-07	1.04186901640742	1
ENSG00000198700.9	IPO9	1	201828710	1_102	0	0.0358168741047258	12.5286033897748	1.41221010693683e-06	-1.42728985792089	1
ENSG00000198892.6	SHISA4	1	201885340	1_102	0	0.0215357572455965	7.70935994533929	5.22501382521548e-07	0.806720026353699	3
ENSG00000163431.12	LMOD1	1	201938746	1_102	0	0.0415738827775061	13.9468713591286	1.82476253641927e-06	1.67221016731974	1
ENSG00000134375.10	TIMM17A	1	201918329	1_102	0	0.0162159818463985	5.03188804889418	2.5679300733894e-07	0.455769914356323	3
ENSG00000176393.10	RNPEP	1	201982484	1_102	0	0.084881619545784	20.8030456526704	5.55711716133721e-06	2.20418181931297	3
ENSG00000163435.15	ELF3	1	202008126	1_102	0	0.0457721196290787	14.8641782413654	2.14116878041417e-06	-1.74882646089558	1
ENSG00000170075.8	GPR37L1	1	202125567	1_102	0	0.0156873745468418	4.71948289950238	2.32998784946559e-07	0.0609783984464595	1
ENSG00000143851.15	PTPN7	1	202161992	1_102	0	0.0175136088683336	5.75780474501418	3.17352229222649e-07	0.640107949427812	2
ENSG00000077157.21	PPP1R12B	1	202348568	1_102	0	0.02648591955011	9.66606229317705	8.05700473521778e-07	1.20991376187191	2
ENSG00000143858.11	SYT2	1	202710717	1_102	0	0.0231189384167722	8.37980526114006	6.09692409149344e-07	-1.0850801280761	1
ENSG00000117139.16	KDM5B	1	202792695	1_102	0	0.0430077992279001	14.2700142648232	1.93143723912456e-06	1.61547224523608	1
ENSG00000183155.4	RABIF	1	202888450	1_102	0	0.0344436568545873	12.1571543387798	1.31780198635796e-06	-1.42162406695348	1
ENSG00000117153.15	KLHL12	1	202928138	1_102	0	0.0279504759591116	10.1757621878325	8.95086753893418e-07	1.24487417694263	2
ENSG00000159346.12	ADIPOR1	1	202958751	1_102	0	0.0248644595671975	9.0681935249774	7.09592109774614e-07	1.0095782646322	1
ENSG00000163444.11	TMEM183A	1	203024771	1_102	0	0.0377534075934646	13.0292480018025	1.54804820851471e-06	-1.55496553335667	1
ENSG00000143847.15	PPFIA4	1	203027461	1_102	0	0.0882366196999119	21.1796069739397	5.88133249606022e-06	2.09294601111257	2
ENSG00000163485.16	ADORA1	1	203084613	1_102	0	0.0169189722545596	5.43202413789557	2.89230869399451e-07	-0.374660960155907	2
ENSG00000133055.8	MYBPH	1	203175705	1_102	0	0.0231322751055102	8.38526051008284	6.10441262582397e-07	-0.953380816143879	1
ENSG00000133048.12	CHI3L1	1	203186952	1_102	0	0.0297100210678363	10.7542967653535	1.0055274944404e-06	1.26395221371168	1
ENSG00000133063.15	CHIT1	1	203230276	1_102	0	0.015634054403548	4.68739233632674	2.30627928513587e-07	0.0182051988147069	2
ENSG00000122176.10	FMOD	1	203350688	1_102	0	0.0372190381457145	12.8936718903771	1.51025656931548e-06	-1.4086440313746	1
ENSG00000188783.5	PRELP	1	203427693	1_103	0	0.025950467735274	8.98015679591609	7.33395234017894e-07	0.987474345695436	2
ENSG00000058668.14	ATP2B4	1	203626383	1_103	0	0.0197703147036749	6.44639314147727	4.01087700266927e-07	-0.584499375852875	1
ENSG00000122188.12	LAX1	1	203764731	1_103	0	0.0165080131596009	4.78158115824523	2.4841356736347e-07	0.173916148744444	2
ENSG00000257315.2	ZBED6	1	203797699	1_103	0	0.0166828935353993	4.9272742868928	2.58694437671731e-07	0.347794467806792	1
ENSG00000182004.12	SNRPE	1	203861428	1_103	0	0.0180960719674365	5.64109115045596	3.21259815560214e-07	-0.458154723947388	2
ENSG00000143842.14	SOX13	1	204083962	1_103	0	0.0307996348463532	10.7888636221591	1.04575571029666e-06	-2.14553395096378	1
ENSG00000143845.14	ETNK2	1	204151272	1_103	0	0.0756709249569687	19.0176472667769	4.52892161603749e-06	1.95224536374508	1
ENSG00000143839.14	REN	1	204190659	1_103	0	0.0168827152838911	5.00235100648481	2.65781918693609e-07	0.413602896167993	1
ENSG00000158615.8	PPP1R15B	1	204412110	1_103	0	0.228041982557983	30.0261627443333	2.15488260756007e-05	3.01170190089252	1
ENSG00000133056.13	PIK3C2B	1	204495022	1_103	0	0.0190370893890222	6.07745408613601	3.64108828513408e-07	-0.627132920727988	1
ENSG00000198625.12	MDM4	1	204515429	1_103	0	0.0199183469650996	6.50732303104261	4.07910263745823e-07	-0.73730192669714	2
ENSG00000163531.15	NFASC	1	204828332	1_104	0	0.0578356746123755	13.9197250872196	2.53358475688159e-06	1.97209152850359	1
ENSG00000184144.11	CNTN2	1	205043070	1_104	0	0.0219007892466466	4.6856175133695	3.22950211958628e-07	-0.253136137237884	1
ENSG00000174529.7	TMEM81	1	205084091	1_104	0	0.0219138217352903	4.69123913750077	3.23530083576631e-07	-0.434878844182285	2
ENSG00000117222.13	RBBP5	1	205066327	1_104	0	0.0225632946683301	4.96726499112869	3.52718970305698e-07	-0.613370431643878	1
ENSG00000133059.16	DSTYK	1	205210869	1_104	0	0.0244894213907336	5.74184177576741	4.42525925104597e-07	0.875440661178182	2
ENSG00000133069.15	TMCC2	1	205228229	1_104	0	0.0248542563002944	5.88173531213765	4.6006079211705e-07	0.549392688851744	1
ENSG00000163545.8	NUAK2	1	205321666	1_104	0	0.0414786271637882	10.7424425833046	1.40228532368214e-06	-1.55647859478376	1
ENSG00000162873.14	KLHDC8A	1	205335678	1_104	0	0.0236610179928144	5.41637392563093	4.03321188435595e-07	0.525031521628122	3
ENSG00000117266.15	CDK18	1	205504902	1_104	0	0.0316603913826304	8.17471406063594	8.14512631157517e-07	-0.932730949941589	3
ENSG00000174514.12	MFSD4A	1	205565001	1_104	0	0.0228423895417081	5.08346749604627	3.65435351773071e-07	0.519880414632116	3
ENSG00000158715.5	SLC45A3	1	205680199	1_104	0	0.0338686332503186	8.81468626683319	9.39536170710655e-07	-0.871839483755111	1
ENSG00000069275.12	NUCKS1	1	205749730	1_104	0	0.0239555701839364	5.5333706513592	4.17162487308953e-07	0.732182858705546	1
ENSG00000117280.12	RAB29	1	205775418	1_104	0	0.022841695304529	5.08318054079631	3.65403617549363e-07	-0.368713380664219	2
ENSG00000133065.10	SLC41A1	1	205805769	1_104	0	0.0626193905041157	14.68285323341	2.89353185274621e-06	-1.82152952795351	2
ENSG00000162877.12	PM20D1	1	205830859	1_104	0	0.0483280953295685	12.2004783995438	1.85560491184846e-06	1.61846007307841	1
ENSG00000276600.4	RAB7B	1	205798757	1_104	0	0.0550574145596069	13.4477461722629	2.33009855390851e-06	-1.72316329919835	1
ENSG00000117322.17	CR2	1	207454731	1_105	0	0.0290995587556386	12.0914863951461	1.10732490794312e-06	1.64122455094905	1
ENSG00000263528.7	IKBKE	1	206462039	1_105	0	0.0211764821427626	8.77984788232429	5.85126518930406e-07	0.992294233637203	4
ENSG00000266094.7	RASSF5	1	206507103	1_105	0	0.0191609103229622	7.92562549325158	4.77923800580249e-07	0.90882430654475	2
ENSG00000143479.15	DYRK3	1	206662640	1_105	0	0.0158698172976026	6.09964169337743	3.04638806292727e-07	-0.674831215566381	1
ENSG00000136634.5	IL10	1	206771607	1_105	0	0.0150501616432545	5.71612148864979	2.70739478894553e-07	0.516893255858194	1
ENSG00000162896.5	PIGR	1	206945992	1_105	0	0.070208890758743	20.009432004818	4.42115606969783e-06	2.05637090828859	2
ENSG00000182795.12	C1orf116	1	207032059	1_105	0	0.0138376319888113	4.86649622192002	2.11927414899167e-07	-0.0877437502375738	1
ENSG00000123843.12	C4BPB	1	207088956	1_105	0	0.014465729636904	5.33653558143991	2.42945426080641e-07	0.520270205251818	1
ENSG00000196352.14	CD55	1	207322082	1_105	0	0.0179180153277229	8.22499723211086	4.63804158170915e-07	1.93141635825906	1
ENSG00000203710.10	CR1	1	207496579	1_105	0	0.0170512203021806	7.5195053997722	4.03509454278947e-07	1.31201657555275	1
ENSG00000117335.19	CD46	1	207751847	1_105	0	0.0429326773597281	15.1291138334332	2.04413906024593e-06	-2.15882797151135	2
ENSG00000174059.16	CD34	1	207911570	1_105	0	0.0388783122411115	14.7680315501871	1.8069202647166e-06	1.83952656612148	1
ENSG00000143469.18	SYT14	1	209869790	1_106	0	0.0267056743409978	20.0380946725665	1.68410415207879e-06	2.60731422326589	2
ENSG00000076356.6	PLXNA2	1	208244589	1_106	0	0.00703217647069798	7.55754647705351	1.67255173851917e-07	-0.827675979947096	1
ENSG00000008118.9	CAMK1G	1	209584155	1_106	0	0.00520836300843142	8.84323915001854	1.44951124655139e-07	2.37853281191636	1
ENSG00000196878.14	LAMB3	1	209712915	1_106	0	0.0064451865716052	6.55514892769343	1.32961844205398e-07	0.551908084806344	1
ENSG00000123689.5	G0S2	1	209675255	1_106	0	0.0143286583839949	13.4071702291848	6.04577006458001e-07	-1.07704275478939	1
ENSG00000009790.14	TRAF3IP3	1	209749323	1_106	0	0.00618694144830834	6.49992999126797	1.26559181864204e-07	-1.23557214607548	1
ENSG00000162757.4	C1orf74	1	209785254	1_106	0	0.0205309934666587	17.0929872739975	1.10442672648691e-06	1.64348671754385	1
ENSG00000117595.10	IRF6	1	209806682	1_106	0	0.00806362783542491	7.97883855053875	2.02478598634433e-07	-0.712976324194342	1
ENSG00000117597.17	DIEXF	1	209822125	1_106	0	0.0243329626893817	17.7926963122802	1.36252892335018e-06	1.78126028931597	2
ENSG00000054392.12	HHAT	1	210328160	1_106	0	0.0126593151871949	13.9518289742358	5.5584068311552e-07	1.81827782776568	2
ENSG00000082512.14	TRAF5	1	211326378	1_107	0	0.0148269544553566	6.4417432302808	3.00582946205162e-07	0.622379710354541	3
ENSG00000170385.9	SLC30A1	1	211578806	1_107	0	0.0179924349819909	8.26607669145351	4.68056570262303e-07	-1.06620936788145	1
ENSG00000117650.12	NEK2	1	211676479	1_107	0	0.0189218525575723	8.74136005728764	5.20537038579053e-07	-1.02018125835416	1
ENSG00000123684.12	LPGAT1	1	211738072	1_107	0	0.0165695053227571	7.48904745070505	3.90521634965533e-07	0.968487739673422	1
ENSG00000143493.12	INTS7	1	212035474	1_107	0	0.0170765274725224	7.77328052607166	4.17746553796604e-07	0.969741451723401	1
ENSG00000143476.17	DTL	1	212035474	1_107	0	0.0170765274725224	7.77328052607166	4.17746553796604e-07	-0.969741451723401	1
ENSG00000066027.11	PPP2R5A	1	212260899	1_107	0	0.0138520847682473	5.80106612120687	2.52890159233763e-07	-0.556197205981684	3
ENSG00000065600.12	TMEM206	1	212414266	1_107	0	0.0151656989027656	6.65459379573885	3.17609112163458e-07	-0.745610755863658	3
ENSG00000162772.16	ATF3	1	212565261	1_107	0	0.0129466498136044	5.16451567938136	2.10424340709542e-07	-0.367558957097375	1
ENSG00000185523.6	SPATA45	1	212844894	1_108	0	0.0227250363701831	6.3146498185444	4.51609253672311e-07	0.714795809409959	2
ENSG00000123685.8	BATF3	1	212699839	1_108	0	0.021151621706916	5.6366509116842	3.75209463225915e-07	-0.476656871699214	1
ENSG00000117697.14	NSL1	1	212792127	1_108	0	0.0197652016121873	4.99643182602951	3.10792255590873e-07	0.429522288387432	1
ENSG00000203705.10	TATDN3	1	212781889	1_108	0	0.0231518441312835	6.49056906019041	4.72908738221579e-07	-0.839749266731035	1
ENSG00000162769.12	FLVCR1	1	212858066	1_108	0	0.0870977374815617	19.1505966861506	5.24926088353132e-06	-2.05148753240865	3
ENSG00000143494.15	VASH2	1	212948152	1_108	0	0.0640870373737272	16.1854817677868	3.26441075474717e-06	1.7424253418468	1
ENSG00000174606.13	ANGEL2	1	213004666	1_108	0	0.069428963174686	16.9564263844899	3.70496391240716e-06	-2.03069196711308	2
ENSG00000136643.11	RPS6KC1	1	213051377	1_108	0	0.0664994410660053	16.5410061997474	3.46169573617494e-06	2.04471919719109	1
ENSG00000117707.15	PROX1	1	213982822	1_108	0	0.174265502926184	26.0112455181727	1.42653209147983e-05	-2.57498899712194	1
ENSG00000143499.13	SMYD2	1	214280940	1_108	0	0.0218105109078356	5.92646642450163	4.06790349127042e-07	0.605876624672216	3
ENSG00000152104.11	PTPN14	1	214371230	1_108	0	0.0244472619030195	7.0054190694637	5.38980830238443e-07	-0.716312136411834	1
ENSG00000117724.12	CENPF	1	214602949	1_109	0	0.0234479103127113	6.80822099714001	5.02396682119051e-07	-0.750049834245826	2
ENSG00000082482.13	KCNK2	1	215073089	1_109	0	0.0189362549459595	4.78951199281396	2.85426525433687e-07	0.396645426630882	1
ENSG00000136636.12	KCTD3	1	215567710	1_109	0	0.0314083340198065	9.57627422970941	9.46565014671659e-07	-1.45830760169193	1
ENSG00000196482.16	ESRRG	1	216910736	1_110	0	0.00989079707003448	5.4347868873555	1.69169779835085e-07	-0.435194784928238	2
ENSG00000092978.10	GPATCH2	1	217631213	1_110	0	0.0113082664346044	6.53645646757396	2.32620175587151e-07	-0.638954502793395	1
ENSG00000162814.10	SPATA17	1	217630653	1_110	0	0.0091762002524588	4.68703346280569	1.35353630936764e-07	0.0263618140038806	1
ENSG00000067533.5	RRP15	1	218284423	1_110	1	0.373339977380199	22.2804915950337	2.61781070517117e-05	4.37946647673379	1
ENSG00000092969.11	TGFB2	1	218591949	1_111	0	0.0184948493920265	6.99874676825172	4.07361567161224e-07	0.948029268329908	1
ENSG00000143353.11	LYPLAL1	1	219174471	1_111	0	0.0173265904198213	6.07657083281839	3.31345172609241e-07	0.266085455076404	1
ENSG00000196660.10	SLC30A10	1	219910817	1_112	0	0.02590750086123	11.7300598961996	9.56389335344545e-07	-1.37035817578394	1
ENSG00000215817.5	ZC3H11B	1	219613461	1_112	0	0.0252386277367127	11.4825453613679	9.12037890460802e-07	-1.42618790038382	1
ENSG00000136628.17	EPRS	1	219957540	1_112	0	0.0161368821200156	7.25891411994904	3.6863813350244e-07	-0.849000723046322	2
ENSG00000162813.17	BPNT1	1	220090119	1_112	0	0.0272777417417763	12.2181890828535	1.04887619464828e-06	1.58132466178598	2
ENSG00000067704.9	IARS2	1	220094327	1_112	0	0.0214426475393736	9.94151229778528	6.70872260332704e-07	1.27835428299431	1
ENSG00000118873.15	RAB3GAP2	1	220272146	1_112	0	0.0165926603190866	7.52152273917262	3.92763181245168e-07	-1.00410239579912	1
ENSG00000116141.15	MARK1	1	220311422	1_112	0	0.0215984822074277	10.0099566674509	6.8040015540028e-07	1.41257493548627	3
ENSG00000162817.6	C1orf115	1	220689350	1_112	0	0.012926670056328	5.16918915833762	2.10289729503258e-07	-0.293526572058779	2
ENSG00000143512.12	HHIPL2	1	222544972	1_115	0	0.00677080907421634	6.21366339166625	1.32402828843759e-07	-0.659440221504208	1
ENSG00000143498.17	TAF1A	1	222569334	1_115	0	0.0408651192903432	23.1804896117127	2.9811535753797e-06	-2.28663747425733	1
ENSG00000154305.16	MIA3	1	222617179	1_115	0	0.00576760410618149	4.70793857919245	8.5454552518617e-08	0.0244860949175195	3
ENSG00000162819.11	BROX	1	222712777	1_115	0	0.00679300584902065	6.24440153257161	1.33494011513285e-07	0.709742844247095	1
ENSG00000154309.8	DISP1	1	222912631	1_115	0	0.00612835538947887	5.27751698890754	1.01784712960459e-07	-0.256361129201268	2
ENSG00000187554.11	TLR5	1	223142969	1_115	0	0.00585485883151948	4.84889786877503	8.93446266927669e-08	0.281651987484106	1
ENSG00000143502.14	SUSD4	1	223364591	1_115	0	0.0174530225720316	15.1225376911811	8.30623663810943e-07	1.58443160848633	1
ENSG00000203697.11	CAPN8	1	223665771	1_115	0	0.0619516235390974	27.1597897496567	5.29526951658128e-06	-2.50654730026983	3
ENSG00000162909.17	CAPN2	1	223701813	1_115	0	0.00635653850843965	5.62077140393454	1.12441227730402e-07	-0.551827531836772	2
ENSG00000143514.16	TP53BP2	1	223847762	1_115	0	0.0176964343035639	15.2531853712555	8.49484169648549e-07	1.69950983973191	1
ENSG00000143756.11	FBXO28	1	224114047	1_115	0	0.00605760888776108	5.16850469515054	9.85315054343259e-08	0.406079044322859	1
ENSG00000143748.17	NVL	1	224330652	1_115	0	0.0116327198951502	11.3008315676178	4.13714408656914e-07	1.31366722610604	2
ENSG00000143771.11	CNIH4	1	224356827	1_115	0	0.00777667177891284	7.51469850322128	1.83913794246617e-07	0.920282466339399	2
ENSG00000143786.7	CNIH3	1	224436689	1_115	0	0.00709352010663189	6.65096292549309	1.48475673761616e-07	-0.782506114132392	1
ENSG00000162923.14	WDR26	1	224436689	1_115	0	0.00709352010663189	6.65096292549309	1.48475673761616e-07	0.782506114132392	1
ENSG00000185842.15	DNAH14	1	224675726	1_115	0	0.0185363504104948	15.6906708056636	9.15323716552746e-07	1.98573239440439	3
ENSG00000143815.14	LBR	1	225438447	1_115	0	0.0192758582693247	16.0598749932121	9.74237536560448e-07	1.85719531125421	1
ENSG00000143742.12	SRP9	1	225772548	1_115	0	0.00774155748097416	7.47218113337873	1.82047495082051e-07	0.852887441295129	2
ENSG00000143819.12	EPHX1	1	225818396	1_115	0	0.00715443523807591	6.73127859503964	1.51559057565468e-07	-0.724482503845683	1
ENSG00000196187.11	TMEM63A	1	225844528	1_115	0	0.00605471191122298	5.16401393001744	9.83988137106e-08	-0.282447642607903	2
ENSG00000243709.1	LEFTY1	1	225890637	1_115	0	0.00579943811575723	4.75961095655313	8.6869305178251e-08	0.196344126747229	4
ENSG00000143811.18	PYCR2	1	225924245	1_115	0	0.00575558050723868	4.68834843291539	8.49215646431857e-08	-0.0243781216289383	1
ENSG00000143768.12	LEFTY2	1	225937917	1_115	0	0.00821554703534555	8.03053970537324	2.07630042953681e-07	-0.816173973051027	2
ENSG00000143751.9	SDE2	1	225999428	1_115	0	0.00631243270383397	5.5553940976746	1.10362265730242e-07	-0.466387572312715	1
ENSG00000163041.9	H3F3A	1	226060040	1_115	0	0.0253672097845493	18.6550213468914	1.4892836598181e-06	2.05105986392245	2
ENSG00000182827.8	ACBD3	1	226174439	1_115	0	0.0509960587316831	25.2941746212755	4.05943973814968e-06	-2.45497866435788	2
ENSG00000143799.12	PARP1	1	226416196	1_115	0	0.00823913354453865	8.05747885239564	2.08924653339324e-07	-0.847817754593733	2
ENSG00000203685.9	STUM	1	226602920	1_115	0	0.0177683869332788	15.2914638404495	8.55078602608773e-07	1.62770095551032	1
ENSG00000143772.9	ITPKB	1	226738931	1_116	0	0.251728632149771	35.5885760208135	2.81937082204395e-05	-3.42099629926827	2
ENSG00000143801.16	PSEN2	1	226870739	1_116	0	0.0103880330105741	4.72026972588677	1.54315343729191e-07	0.188930038095453	1
ENSG00000163050.16	COQ8A	1	226897761	1_116	0	0.0103634232070844	4.69795853280571	1.53222091570205e-07	0.158117721209726	1
ENSG00000143776.18	CDC42BPA	1	227316912	1_116	0	0.0134548224439784	7.15451982644246	3.02947544127553e-07	0.516970069618329	2
ENSG00000181450.17	ZNF678	1	227563411	1_116	0	0.0112962843039676	5.50870115284069	1.9583657284592e-07	0.042682299812598	2
ENSG00000143740.14	SNAP47	1	227724773	1_116	0	0.0153702100922329	8.40850677399793	4.06731357208129e-07	-1.20424404468249	2
ENSG00000081692.12	JMJD4	1	227731799	1_116	0	0.0162714448041098	8.94553348805733	4.58080006527819e-07	1.05791395011475	2
ENSG00000162910.18	MRPL55	1	228109044	1_116	0	0.0372157949415273	16.7731609229879	1.96449617449712e-06	-2.46372902021209	1
ENSG00000143774.16	GUK1	1	228138673	1_116	0	0.045017808673454	18.5860389661746	2.63317769776811e-06	-2.77535307472498	2
ENSG00000181873.12	IBA57	1	228163386	1_116	0	0.0571829735796097	20.8728965336846	3.75628407829835e-06	-2.89070759322299	2
ENSG00000154358.20	OBSCN	1	228299083	1_116	0	0.010441300181945	4.76838698454123	1.56687751812013e-07	-0.424942096943401	1
ENSG00000162913.9	C1orf145	1	228222533	1_116	0	0.0162217663097478	8.91678473266966	4.55213775964092e-07	-1.30168745259944	1
ENSG00000154370.15	TRIM11	1	228407706	1_116	0	0.0185898532048451	10.2019717133285	5.9685529230398e-07	-1.49459795391586	1
ENSG00000162931.11	TRIM17	1	228416547	1_116	0	0.0514986730345679	19.872112817729	3.22069097637251e-06	2.49467757855231	1
ENSG00000181218.5	HIST3H2A	1	228475196	1_116	0	0.0109415266644234	5.20859754443294	1.79352608988914e-07	0.75468407376881	1
ENSG00000196890.4	HIST3H2BB	1	228467010	1_116	0	0.0110496908140734	5.30113012597577	1.84343387832104e-07	-0.651215794001661	1
ENSG00000168159.11	RNF187	1	228418798	1_116	0	0.011697705001772	5.8373589906576	2.14894866664634e-07	0.804437946730129	2
ENSG00000116574.5	RHOU	1	229085408	1_117	0	0.0284502379405769	9.59153804062353	8.58782389747522e-07	1.08613339618795	1
ENSG00000168118.11	RAB4A	1	229274101	1_117	0	0.0203550605910798	6.4246597942561	4.11558436366363e-07	0.662773442792777	1
ENSG00000154429.10	CCSAP	1	229326054	1_117	0	0.0563450180037673	16.0997669100951	2.85485519114084e-06	1.77393124639842	1
ENSG00000143632.14	ACTA1	1	229434388	1_117	0	0.117958020759843	23.2678246158639	8.63758297007893e-06	-2.46919277642699	1
ENSG00000069248.11	NUP133	1	229332237	1_117	0	0.0381406737380251	12.3741557848689	1.48529566448945e-06	-1.72859265129684	2
ENSG00000135801.9	TAF5L	1	229626307	1_117	0	0.034844650168654	11.5149879662535	1.26272439491041e-06	1.30087286834192	1
ENSG00000135763.9	URB2	1	229626572	1_117	0	0.0170790715244834	4.76871630286878	2.56315410086627e-07	-0.18682376277306	1
ENSG00000177614.10	PGBD5	1	230450609	1_117	0	0.022840470717086	7.51312705683261	5.40050978226338e-07	-0.957518456997266	1
ENSG00000135775.13	COG2	1	230407852	1_117	0	0.0187983767091269	5.67359075422781	3.35650523019046e-07	0.430309024035368	1
ENSG00000135773.12	CAPN9	1	230735249	1_118	0	0.0282695670778873	15.5616914960354	1.38447440974012e-06	1.89454053818614	6
ENSG00000119280.16	C1orf198	1	230846184	1_118	0	0.0181659042709011	10.1023966311105	5.77551093321963e-07	-0.551552887589214	4
ENSG00000143643.12	TTC13	1	230978719	1_118	0	0.0383307183718494	17.9719136081752	2.16795495609236e-06	2.63699309267249	1
ENSG00000173409.13	ARV1	1	230978719	1_118	0	0.0353117581270994	16.6650415708978	1.85197327847832e-06	2.24207930139085	2
ENSG00000182118.7	FAM89A	1	231039898	1_118	0	0.0230154128708594	12.6838014460395	9.18707324070201e-07	-1.67477788049261	1
ENSG00000143633.12	C1orf131	1	231241335	1_118	0	0.00913563452160126	4.81268757821125	1.38367903413295e-07	-0.267708022245017	1
ENSG00000116906.11	GNPAT	1	231240905	1_118	0	0.00900878357372859	4.6877801951063	1.3290532052759e-07	-0.0676211158413754	2
ENSG00000116903.7	EXOC8	1	231337950	1_118	0	0.0544750667909954	21.2075246788606	3.63577271522188e-06	-2.28623877932473	1
ENSG00000135766.8	EGLN1	1	231405833	1_118	0	0.0352796378553255	17.3401550671854	1.9252452876297e-06	-2.0214806693312	1
ENSG00000116918.13	TSNAX	1	231528861	1_118	0	0.0100707718913121	5.99582114372016	1.90029227136438e-07	-0.599584923593432	1
ENSG00000162946.21	DISC1	1	231626594	1_118	0	0.0160166390456452	9.62215238284464	4.85012121195067e-07	1.17828706476257	1
ENSG00000116991.10	SIPA1L2	1	232419607	1_120	0	0.00921290419750398	4.78164921425126	1.38638305472054e-07	-0.0404462159727132	1
ENSG00000212916.4	MAP10	1	232804701	1_120	0	0.0179115856846034	11.0414868127454	6.22401408422578e-07	-1.3570338589313	2
ENSG00000135778.11	NTPCR	1	232950648	1_120	0	0.00971628916474188	5.28183013471718	1.61507924079507e-07	-0.419316971550177	2
ENSG00000135749.18	PCNX2	1	233286612	1_120	0	0.0093771192140929	4.94775834242262	1.4601144224595e-07	0.259152637670677	2
ENSG00000135750.14	KCNK1	1	233609535	1_120	0	0.00967722373579294	5.24393960679857	1.59704604291294e-07	-0.358321875803657	3
ENSG00000183780.12	SLC35F3	1	234277613	1_120	0	0.00968986943247751	5.25621771006919	1.60287717288363e-07	0.377348699500103	1
ENSG00000188739.14	RBM34	1	235161669	1_121	0	0.0202398888691724	4.91076517400446	3.12799654400739e-07	-0.202389940457957	1
ENSG00000152904.11	GGPS1	1	235326535	1_121	0	0.0447658281986588	12.4069076404102	1.74791032027049e-06	-1.56185982410928	1
ENSG00000116957.12	TBCE	1	235536441	1_121	0	0.0198058561707873	4.70912690300662	2.93523575252976e-07	0.166891670413472	1
ENSG00000162885.12	B3GALNT2	1	235504679	1_121	0	0.0197720052743575	4.68755264026303	2.916794612408e-07	-0.210819388343917	1
ENSG00000168243.10	GNG4	1	235624772	1_121	0	0.0266258982038082	7.49727000969458	6.28226703942647e-07	0.840134406779549	1
ENSG00000116962.14	NID1	1	236027513	1_122	0	0.0162074316168817	4.86044687659828	2.47913040842768e-07	-0.161971986321207	2
ENSG00000077585.13	GPR137B	1	236132779	1_122	0	0.0364412760444217	12.4004601026885	1.42213344184466e-06	1.58684052525716	3
ENSG00000086619.13	ERO1B	1	236198687	1_122	0	0.0165171020006307	5.01512772335009	2.60690270312142e-07	-0.318682205468814	2
ENSG00000116977.18	LGALS8	1	236518450	1_122	0	0.0306592289146284	12.1172486131757	1.16916073140485e-06	1.80575207766497	2
ENSG00000119285.10	HEATR1	1	236604526	1_122	0	0.0633288757893088	14.8202096910481	2.95369127908979e-06	3.20790070971633	1
ENSG00000077522.12	ACTN2	1	236686652	1_122	0	0.0233740772095483	8.538950042583	6.28127663487512e-07	-1.09552317920965	1
ENSG00000198626.15	RYR2	1	237040183	1_122	0	0.0159393326727583	4.69506874683855	2.35516351257042e-07	-0.0501537121982272	1
ENSG00000133019.11	CHRM3	1	239386955	1_124	0	0.0223717091848473	4.996300344384	3.51768280823251e-07	0.335667819379707	1
ENSG00000155816.19	FMN2	1	240058260	1_125	0	0.0199368641741901	5.44738800804914	3.41785893554724e-07	0.47808462286421	2
ENSG00000182901.16	RGS7	1	241035532	1_127	0	0.0138308992911443	5.0234747721032	2.1865711734412e-07	-0.213660320249387	2
ENSG00000180875.4	GREM2	1	240429336	1_127	0	0.0206753840054337	8.8073111874052	5.7306765880195e-07	-0.990086110823655	1
ENSG00000162843.17	WDR64	1	241654771	1_127	0	0.0135766831237271	4.86398384987957	2.07823559888282e-07	-0.222713379938314	1
ENSG00000091483.6	FH	1	241520642	1_127	0	0.0200148039027245	8.4807751399577	5.3419013252187e-07	-0.986473992477917	1
ENSG00000117009.11	KMO	1	241532492	1_127	0	0.0732157701183943	20.6953288274784	4.76854559803256e-06	2.07480588961231	2
ENSG00000203668.2	CHML	1	241630754	1_127	0	0.0464448547939123	16.4081436141217	2.39831393970034e-06	-1.74328208154483	2
ENSG00000054277.13	OPN3	1	241585180	1_127	0	0.0133372788258301	4.68346865317692	1.96582032954599e-07	0.056226629764786	3
ENSG00000197769.5	MAP1LC3C	1	241999572	1_128	0	0.0195525815949464	4.6866280821701	2.88385600123989e-07	-0.117845618172661	1
ENSG00000180287.16	PLD5	1	242526417	1_128	0	0.0275206288787087	7.91857659196031	6.85826795681469e-07	0.90434264335363	1
ENSG00000054282.15	SDCCAG8	1	243257086	1_128	0	0.0366593552618701	10.6392162065924	1.22744892786658e-06	-1.35228055671019	2
ENSG00000117020.16	AKT3	1	243851261	1_128	0	0.0283283873479825	8.19260464476478	7.30386644277577e-07	0.945472235379158	1
ENSG00000035687.9	ADSS	1	244451195	1_129	0	0.0200874439068929	4.74927542335846	3.00234784346061e-07	-0.12320815077544	1
ENSG00000121644.18	DESI2	1	244653666	1_129	0	0.0757876057376348	17.4027027152392	4.15072405745267e-06	-1.92752297880394	1
ENSG00000203666.12	EFCAB2	1	244970187	1_129	0	0.0224435970452477	5.79702756176978	4.09455587204428e-07	-0.591968063306099	3
ENSG00000162849.15	KIF26B	1	245155106	1_129	0	0.0288142571173872	8.16159753242662	7.40101996475177e-07	-0.930530108000451	1
ENSG00000185420.18	SMYD3	1	246507596	1_130	0	0.0136657444890449	5.01632045915593	2.15738444425541e-07	-0.31037647220458	3
ENSG00000162852.13	CNST	1	246749663	1_130	0	0.0134115936285046	4.83953372840222	2.04264493025335e-07	-0.215955141885744	1
ENSG00000143653.9	SCCPDH	1	246723829	1_130	0	0.0131953848540639	4.68649777651934	1.94616406965412e-07	-0.0174820342792465	2
ENSG00000153207.14	AHCTF1	1	246977123	1_130	0	0.015204767979721	6.02165090784177	2.88140526660909e-07	0.669027783110143	1
ENSG00000277462.1	ZNF670	1	247078730	1_130	0	0.0176493984708113	7.42730955519503	4.12544125032891e-07	0.888252591103872	2
ENSG00000188295.14	ZNF669	1	247103972	1_130	0	0.0138959557740165	5.173652757663	2.26253170410454e-07	0.368273454660836	2
ENSG00000196418.12	ZNF124	1	247128051	1_130	0	0.025954597308716	11.0708989162365	9.04286722484748e-07	1.28877987068934	1
ENSG00000196071.4	OR2L13	1	247939716	1_131	0	0.0149271429206678	4.80121619370771	2.25546933528766e-07	-0.0281538651694954	1
ENSG00000177462.6	OR2T8	1	247896963	1_131	0	0.0148191845574844	4.74088615607002	2.21102069251133e-07	-0.176400828708587	2
ENSG00000177212.3	OR2T33	1	247910684	1_131	0	0.0148439136896777	4.77788940276231	2.2319963844178e-07	-0.286298213685199	1
ENSG00000162722.8	TRIM58	1	247421341	1_131	0	0.0149685790759769	4.82022963552878	2.27068702404312e-07	0.108046945104732	1
ENSG00000238243.3	OR2W3	1	247878493	1_131	0	0.018869890191499	7.08471458245214	4.20727311722224e-07	-0.827105832077949	2
ENSG00000162714.12	ZNF496	1	247321312	1_131	0	0.0160309446177601	5.47047539614737	2.75989879304297e-07	0.584338352482295	1
ENSG00000162711.16	NLRP3	1	247406919	1_131	0	0.0161498514387289	5.56329879891458	2.82754738293552e-07	-0.441912991498843	1
ENSG00000169224.12	GCSAML	1	247507655	1_131	0	0.0170427385631473	6.40979564820708	3.43789445532055e-07	-0.834201953106859	1
ENSG00000175137.10	SH3BP5L	1	248831450	1_131	0	0.0191928694691483	6.96883841772839	4.20929417420542e-07	0.619309974513385	1
ENSG00000171163.15	ZNF692	1	248859244	1_131	0	0.0160658429353916	5.35372026418542	2.70687478000045e-07	-0.0606140200524659	1
ENSG00000184731.5	FAM110C	2	11607	2_1	0	0.0141479436428092	7.07494580036774	3.15010777077653e-07	0.751338790611823	1
ENSG00000143727.15	ACP1	2	264227	2_1	0	0.0498979545309074	19.1250251168586	3.00326552516561e-06	2.55084620701971	1
ENSG00000035115.21	SH3YL1	2	242793	2_1	0	0.0501081926285771	19.0160080697173	2.99872793224939e-06	-2.56870766677531	3
ENSG00000151353.14	TMEM18	2	671260	2_1	0	0.0109993714415109	5.59649757617026	1.93728342087943e-07	-0.920194359258679	3
ENSG00000172554.11	SNTG2	2	746860	2_1	0	0.0367803175723515	17.0855532382072	1.97766849197989e-06	2.22031452380266	2
ENSG00000115705.20	TPO	2	1374163	2_1	0	0.0113330154999417	5.1832218881787	1.84864813655741e-07	0.373026768758259	3
ENSG00000130508.10	PXDN	2	1742889	2_1	0	0.0128324224935061	6.30630402519147	2.5467864330191e-07	0.764847303879813	2
ENSG00000171853.15	TRAPPC12	2	3379891	2_2	0	0.0186353463534613	10.4318171602864	6.1179568432787e-07	-1.27976868956084	2
ENSG00000182551.13	ADI1	2	3471628	2_2	0	0.013163983972039	7.15569355302536	2.96447677262438e-07	-0.867757566100104	3
ENSG00000171865.9	RNASEH1	2	3558529	2_2	0	0.0295575669543769	14.7938443465672	1.37612758544752e-06	1.564876391953	1
ENSG00000171863.12	RPS7	2	3577209	2_2	0	0.0133748512356711	7.30535824569936	3.07495986705162e-07	-0.79766791721239	2
ENSG00000118004.17	COLEC11	2	3603912	2_2	0	0.0207900503796798	11.4647967531127	7.50120225363024e-07	1.35952108020264	3
ENSG00000214866.8	DCDC2C	2	3720248	2_2	0	0.0156635056835793	8.79344111742595	4.33467760975538e-07	0.971433224040998	2
ENSG00000151692.14	RNF144A	2	6916540	2_5	0	0.0905693252913284	21.6027701456007	6.15743095762983e-06	2.31565309588593	3
ENSG00000134313.15	KIDINS220	2	8837975	2_6	0	0.0154746063194082	5.44553378919972	2.6519726450934e-07	0.443564960386815	1
ENSG00000143797.11	MBOAT2	2	9004209	2_6	0	0.0291718933240241	11.4357878167864	1.04988004011741e-06	-1.43696932932084	1
ENSG00000151693.9	ASAP2	2	9217739	2_6	0	0.0168379892629418	6.24153514559956	3.3074297024075e-07	0.702704930369867	1
ENSG00000119185.12	ITGB1BP1	2	9417263	2_6	0	0.0151134225120567	5.22296920222313	2.48421547236724e-07	-0.387142884552567	1
ENSG00000119203.13	CPSF3	2	9417263	2_6	0	0.0199969335769055	7.86392331369219	4.94893383428002e-07	-0.922946312108045	2
ENSG00000134330.18	IAH1	2	9473312	2_6	0	0.020565142095465	8.12850648024604	5.26079579769784e-07	-0.982127881548031	1
ENSG00000151694.12	ADAM17	2	9555777	2_6	0	0.0143667974065665	4.7456307785985	2.14566979369232e-07	0.215126899280322	1
ENSG00000115750.16	TAF1B	2	9842495	2_6	0	0.0148213714614382	5.03910526746739	2.35044880638557e-07	0.240693607213401	2
ENSG00000134317.17	GRHL1	2	9944732	2_6	0	0.0403455832284629	14.5155992327037	1.84306198176595e-06	1.93223293568818	2
ENSG00000172059.10	KLF11	2	10042727	2_6	0	0.0254839168438813	10.1557957842302	8.14496293512474e-07	1.16988581314037	1
ENSG00000205795.4	CYS1	2	10057488	2_6	0	0.107503922453896	23.9625472085169	8.10711373232822e-06	2.31836970810899	2
ENSG00000171848.13	RRM2	2	10121909	2_6	0	0.0144568422610172	4.80449404517092	2.18589892039227e-07	0.334271740427223	1
ENSG00000115756.12	HPCAL1	2	10264741	2_7	0	0.0147377794172195	5.78951977081906	2.68524283923924e-07	0.600608258516423	4
ENSG00000115758.12	ODC1	2	10561470	2_7	0	0.0181163105346596	7.73542249296875	4.41024553583629e-07	0.80762556547137	1
ENSG00000115761.15	NOL10	2	10682596	2_7	0	0.0143490185519861	5.53766533266902	2.50067859391725e-07	-0.47434999410607	3
ENSG00000143882.10	ATP6V1C2	2	10780548	2_7	0	0.0131407927123816	4.70926211022538	1.94752661551843e-07	-0.143729570536308	1
ENSG00000162976.12	PQLC3	2	11156148	2_7	0	0.0132022529061377	4.7531969648773	1.97488964554329e-07	0.11895879467468	1
ENSG00000134318.13	ROCK2	2	11347918	2_7	0	0.0353451195008961	14.0610500239103	1.56406998307869e-06	1.61820302740623	2
ENSG00000169016.16	E2F6	2	11467072	2_7	0	0.0448506951908269	16.3285874346008	2.30476562978293e-06	1.81347018843985	1
ENSG00000169006.6	NTSR2	2	11648627	2_7	0	0.0221891215809459	9.65024377323672	6.73887448687084e-07	1.06794825627126	2
ENSG00000134324.11	LPIN1	2	11677579	2_7	0	0.0155454107440797	6.29225453665821	3.07834618222432e-07	0.607333185068744	3
ENSG00000071575.11	TRIB2	2	12671596	2_8	0	0.0404309887431588	11.4961441175537	1.46276828429082e-06	-1.36270297661976	2
ENSG00000233718.6	MYCNOS	2	15782321	2_9	0	0.0129773973909398	4.8779508337062	1.99220486358855e-07	-0.259512169500226	1
ENSG00000162981.13	FAM84A	2	14406656	2_9	0	0.0130196470298974	4.90855279035255	2.01122959138227e-07	-0.16766689225119	1
ENSG00000151779.12	NBAS	2	15563452	2_9	0	0.0318897808962026	13.370545353431	1.34186748800536e-06	2.10510279769417	1
ENSG00000079785.14	DDX1	2	15590379	2_9	0	0.0143253437466064	5.80860026877561	2.6186986013344e-07	-0.539178901862851	1
ENSG00000134323.11	MYCN	2	15761034	2_9	0	0.07843945987582	21.9829031937599	5.42661006004949e-06	-2.07451612903229	1
ENSG00000197872.11	FAM49A	2	16666179	2_10	0	0.0120135391919743	6.40669929067685	2.42222389080044e-07	0.659954787267432	2
ENSG00000163032.11	VSNL1	2	17538936	2_10	0	0.0217915855384186	12.0175438621707	8.24163771452728e-07	-1.54365068549095	1
ENSG00000178295.14	GEN1	2	17753453	2_10	0	0.0159773100998298	9.09217324379781	4.57172754387145e-07	1.39485276833716	2
ENSG00000163029.15	SMC6	2	17800093	2_10	0	0.0493423658439438	19.7654864490266	3.06927957933302e-06	2.40202408961813	2
ENSG00000170745.11	KCNS3	2	17868161	2_10	0	0.0194123930779202	10.9293440137923	6.67701184185094e-07	-1.48463145585449	3
ENSG00000240857.1	RDH14	2	18560992	2_11	0	0.0310092149813562	9.43789203087839	9.21032065548621e-07	-1.09997999919989	1
ENSG00000183891.5	TTC32	2	19903290	2_12	0	0.0357616681703088	14.3946761651772	1.62005083315433e-06	1.77351886937934	1
ENSG00000118965.14	WDR35	2	19989254	2_12	0	0.0231335855907202	9.75547861032232	7.10232442110348e-07	-1.01867797253105	2
ENSG00000132031.12	MATN3	2	19991671	2_12	0	0.028808689340832	12.135922785514	1.10028521872957e-06	-1.46896964793668	2
ENSG00000068697.6	LAPTM4A	2	20052246	2_12	0	0.0141742230097895	5.2814155130674	2.35590932890158e-07	0.612765384548892	2
ENSG00000115884.10	SDC1	2	20153462	2_12	0	0.0358767949778354	14.2602663586276	1.61009036071239e-06	-1.81986570965493	1
ENSG00000055917.15	PUM2	2	20352364	2_12	0	0.020058955098633	8.38044788466382	5.29035127252231e-07	0.93321223604799	1
ENSG00000118960.12	HS1BP3	2	20632968	2_12	0	0.0190098861863462	8.04242495376096	4.81144479796404e-07	0.96431011531647	2
ENSG00000118961.14	LDAH	2	20684826	2_12	0	0.0456260124244791	16.0423125955885	2.303501305424e-06	-2.02743664901622	3
ENSG00000084674.14	APOB	2	21044375	2_13	0	0.0189676025192241	8.16776829618159	4.87556356524521e-07	0.232849528637574	1
ENSG00000119771.14	KLHL29	2	23291743	2_14	0	0.0133259476101014	5.31081983020035	2.22724833751699e-07	0.840530761855627	1
ENSG00000119778.14	ATAD2B	2	23927293	2_14	0	0.0153611934104869	6.40662036316255	3.09715485898222e-07	-0.125272974127253	1
ENSG00000173960.13	UBXN2A	2	23927762	2_14	0	0.0207085773932967	13.500955722998	8.79880619829101e-07	-2.83154741068196	3
ENSG00000163026.11	WDCP	2	24047480	2_14	0	0.0199404450941253	8.33063252878042	5.22783412764214e-07	-0.669911371822418	2
ENSG00000119782.13	FKBP1B	2	24031978	2_14	0	0.0153216577796503	13.3604472284951	6.442222606736e-07	-2.91693575512879	2
ENSG00000115128.6	SF3B6	2	24077362	2_14	0	0.0144039364319812	11.8604624550265	5.37640272840315e-07	-2.6098828648972	1
ENSG00000219626.8	FAM228B	2	24064728	2_14	0	0.0129545086131001	9.11589972902016	3.71645995190457e-07	1.91663842059895	1
ENSG00000115129.13	TP53I3	2	24084905	2_14	0	0.0336145917301196	18.989224454785	2.00883396375561e-06	-3.21487676871708	2
ENSG00000176732.6	PFN4	2	24119372	2_14	0	0.0176650744033913	8.07088742755947	4.48689322272051e-07	0.233210983179974	3
ENSG00000186453.12	FAM228A	2	24119662	2_14	0	0.0129181873365964	6.18805303411622	2.51573318804821e-07	-1.16824351392939	5
ENSG00000198399.14	ITSN2	2	24360606	2_14	0	0.0261989779122813	11.2135822851722	9.24565527441906e-07	-1.81452016358163	1
ENSG00000173557.14	C2orf70	2	26562410	2_15	0	0.0131334451274985	5.30175084668808	2.19132579997881e-07	0.48422108238996	1
ENSG00000084676.15	NCOA1	2	24491962	2_15	0	0.0162319496552745	6.88899688133087	3.51913274272254e-07	0.248766528382621	2
ENSG00000138092.10	CENPO	2	24913997	2_15	0	0.019591233188046	16.6425249318163	1.02610065263406e-06	-3.29989322461753	1
ENSG00000138031.14	ADCY3	2	24913997	2_15	0	0.019591233188046	16.6425249318163	1.02610065263406e-06	-3.29989322461753	1
ENSG00000115137.11	DNAJC27	2	24971717	2_15	0	0.0133608182216197	10.5812980904153	4.44919026463272e-07	2.57879644603296	2
ENSG00000084710.13	EFR3B	2	25157704	2_15	0	0.0135155252053728	7.65509503314265	3.25606065918804e-07	-1.6729669179944	1
ENSG00000119772.16	DNMT3A	2	25343038	2_15	0	0.0194141735077754	9.64910707168792	5.89542346862201e-07	-1.30610579656676	1
ENSG00000138101.18	DTNB	2	25673259	2_15	0	0.0137790432635979	6.24741772100462	2.70912212162525e-07	0.770814984362745	1
ENSG00000084733.10	RAB10	2	26033971	2_15	0	0.0474429303522354	16.9367269488748	2.52877369609917e-06	-2.27409239899576	1
ENSG00000157833.12	GAREM2	2	26165399	2_15	0	0.0175009700607347	7.69133395449373	4.23616399053063e-07	-1.17475536820452	3
ENSG00000138029.13	HADHB	2	26241540	2_15	0	0.0139341183745401	5.71869672667171	2.50775748338459e-07	0.706217501753323	2
ENSG00000084754.10	HADHA	2	26244479	2_15	0	0.0194657724027584	8.70082384929083	5.33016914867437e-07	1.40207217737475	2
ENSG00000138018.17	SELENOI	2	26339748	2_15	0	0.0184562131885341	8.33450792700049	4.84096046382574e-07	1.09281129527782	1
ENSG00000173567.14	ADGRF3	2	26304352	2_15	0	0.0145041644695548	6.02458548415351	2.74997572723097e-07	0.809095358659733	1
ENSG00000157856.10	DRC1	2	26402174	2_15	0	0.0349712028944046	14.5109209186744	1.59703531546927e-06	1.84516251647821	1
ENSG00000075426.11	FOSL2	2	28387208	2_17	0	0.0620888047143469	18.9777934209544	3.70824131127493e-06	-1.96014507126727	1
ENSG00000163803.12	PLB1	2	28459476	2_17	0	0.014024011952443	4.85759002832626	2.14388805860242e-07	0.263050467844111	1
ENSG00000213639.9	PPP1CB	2	28645157	2_17	0	0.0585280040534761	18.4090720827117	3.39081882675807e-06	2.68064353115877	3
ENSG00000163806.15	SPDYA	2	28782736	2_17	0	0.0305966119215553	12.2267803843125	1.17731973309193e-06	-2.09046341909843	1
ENSG00000171103.10	TRMT61B	2	28869813	2_17	0	0.0183807918792482	7.4078416493741	4.28513868060109e-07	-1.56511163607338	2
ENSG00000189350.12	TOGARAM2	2	29000803	2_18	0	0.0304595981720477	6.51217323546746	6.24250772544492e-07	0.653194941273423	2
ENSG00000179270.6	C2orf71	2	29065243	2_18	0	0.0251654744331197	4.70368379032331	3.72522247294639e-07	0.263542095717006	1
ENSG00000115295.19	CLIP4	2	29097582	2_18	0	0.0746136036924074	15.0759848397722	3.54007678300668e-06	-1.75619989055188	1
ENSG00000171094.16	ALK	2	29877552	2_18	0	0.0288627060748815	6.0016890389026	5.45154385728217e-07	-0.538202013910383	1
ENSG00000172954.13	LCLAT1	2	30416486	2_19	0	0.0187924242781606	4.70883325392902	2.78487107520112e-07	-0.0174913263340305	2
ENSG00000214711.9	CAPN14	2	31253094	2_19	0	0.0198891670581283	5.24425524539666	3.28253518983742e-07	0.366044616473351	1
ENSG00000013016.15	EHD3	2	31234951	2_19	0	0.0205288889245477	5.54319341930549	3.58124844981357e-07	0.447270599897889	2
ENSG00000152683.14	SLC30A6	2	32164985	2_20	0	0.0228640768357145	7.15666133382986	5.14959542991978e-07	1.00674036394555	1
ENSG00000091106.18	NLRC4	2	32264782	2_20	0	0.0266539113880084	8.607563735904	7.22021567260899e-07	1.37016993181077	1
ENSG00000119820.10	YIPF4	2	32276095	2_20	0	0.0606175733869714	16.4343150159984	3.13515580149074e-06	2.2879881396096	2
ENSG00000115760.13	BIRC6	2	32356560	2_20	0	0.0323422629299334	10.4411599162894	1.06274268555585e-06	-1.42463479272056	2
ENSG00000018699.11	TTC27	2	32678481	2_20	0	0.0224188790529639	6.9708392568733	4.91821982406186e-07	0.852293751277721	1
ENSG00000152689.17	RASGRP3	2	33474954	2_21	0	0.0210990366801903	10.5359547995847	6.99593071298126e-07	-1.25465652324397	2
ENSG00000115825.9	PRKD3	2	37238166	2_23	0	0.0238810016083254	16.3470568037884	1.22857332975402e-06	0.7386486131975	2
ENSG00000150938.9	CRIM1	2	36478436	2_23	0	0.0393421462694595	21.9431184139766	2.71684817264531e-06	-2.02341024115391	1
ENSG00000171055.14	FEZ2	2	36625842	2_23	0	0.00745988829767463	6.90616224596226	1.62135485062332e-07	-0.68382564890916	1
ENSG00000205221.12	VIT	2	36756573	2_23	0	0.0106234454537009	10.6729150236197	3.56826760907522e-07	1.24988076606848	4
ENSG00000115808.11	STRN	2	36973596	2_23	0	0.0294948849086404	22.2530708665019	2.06559717287994e-06	-2.89357218124462	1
ENSG00000008869.11	HEATR5B	2	37084196	2_23	0	0.00813327747822457	10.2562559999324	2.62520616373534e-07	-2.24608976186236	2
ENSG00000152133.14	GPATCH11	2	37097965	2_23	0	0.00899134530657397	7.99155080005145	2.26133401242125e-07	-0.653352594875602	1
ENSG00000055332.16	EIF2AK2	2	37156629	2_23	0	0.0059017918202976	9.75703112507389	1.8122184609588e-07	-2.49284966541016	3
ENSG00000218739.9	CEBPZOS	2	37194828	2_23	0	0.00661339227067148	8.91851308343129	1.85620402864628e-07	-1.97413726462749	2
ENSG00000115816.14	CEBPZ	2	37231568	2_23	0	0.00608137466501679	8.32050757665147	1.59243074758236e-07	1.85638053615798	1
ENSG00000003509.15	NDUFAF7	2	37231568	2_23	0	0.00608137466501679	8.32050757665147	1.59243074758236e-07	-1.85638053615798	1
ENSG00000115828.15	QPCT	2	37340493	2_23	0	0.00695396327512143	6.66567126827497	1.45876474265049e-07	-0.901301672419812	1
ENSG00000115841.19	RMDN2	2	37921933	2_24	0	0.021105883527764	10.3406077058996	6.86844734753979e-07	-1.75615483066799	2
ENSG00000138061.11	CYP1B1	2	38059802	2_24	0	0.0220207255395698	10.6660142546411	7.3916731969571e-07	1.91147913130722	2
ENSG00000119787.13	ATL2	2	38429749	2_24	0	0.029889440699579	12.4480007369075	1.17091769058489e-06	1.73689772341759	2
ENSG00000143889.15	HNRNPLL	2	38602595	2_24	0	0.0668663226688075	19.6963343094933	4.14478321384241e-06	2.37932053117404	2
ENSG00000143891.16	GALM	2	38728523	2_24	0	0.144244088668078	27.0729462115686	1.22897349957754e-05	3.06607733856701	1
ENSG00000115875.18	SRSF7	2	38740705	2_24	0	0.0143624109437895	5.43537036872013	2.45677545734295e-07	0.570137445659122	1
ENSG00000163214.20	DHX57	2	38875912	2_25	0	0.0182819037264504	4.93976933483694	2.84208499060156e-07	-0.316923838253164	1
ENSG00000188010.12	MORN2	2	38875912	2_25	0	0.0602658257981898	16.2742553184309	3.08660610414289e-06	-2.05037062408257	2
ENSG00000214694.10	ARHGEF33	2	38882417	2_25	0	0.058645359975717	16.0126057175444	2.9553208659989e-06	2.02066849191263	1
ENSG00000115904.12	SOS1	2	39124428	2_25	0	0.0197117245037901	5.65048220740408	3.50525087287389e-07	0.705925913423748	1
ENSG00000152154.10	TMEM178A	2	39665237	2_25	0	0.0194171667066928	5.50834967434425	3.36601723048331e-07	0.653895681918718	1
ENSG00000138050.14	THUMPD2	2	39782915	2_25	0	0.0195791365176951	5.58676802670163	3.44241437991293e-07	0.675460955211182	1
ENSG00000205086.6	C2orf91	2	41929307	2_26	0	0.0069695378454826	6.77107301324949	1.48515045035997e-07	-0.813239565188125	2
ENSG00000183023.18	SLC8A1	2	40453970	2_26	0	0.00614976977588222	5.5959936695291	1.0830413695783e-07	-0.498763114960844	1
ENSG00000162878.12	PKDCC	2	42047560	2_26	0	0.00579615229721153	5.04001152235096	9.19348752910966e-08	0.242449190295918	2
ENSG00000143924.18	EML4	2	42128807	2_26	0	0.00827887425065566	8.3884162981045	2.18554742644176e-07	-0.869140380856045	5
ENSG00000115944.14	COX7A2L	2	42384403	2_26	0	0.0159124780541308	14.5369303569809	7.27980089251076e-07	-1.53362540921862	2
ENSG00000171126.7	KCNG3	2	42494311	2_26	0	0.0228936858506403	17.9703582058564	1.29473660563943e-06	-2.20350723297668	1
ENSG00000057935.13	MTA3	2	42508417	2_26	0	0.0105341118326845	10.6532620540234	3.53174637801496e-07	1.48145027608031	1
ENSG00000162881.6	OXER1	2	42766026	2_26	0	0.0391913742488095	23.0679840201515	2.84517581178935e-06	2.61945745327628	3
ENSG00000162882.14	HAAO	2	42766642	2_26	0	0.0110622991636984	11.1134505885981	3.86904067775865e-07	1.69627520465893	3
ENSG00000152518.7	ZFP36L2	2	43226899	2_28	0	0.00463414195498901	5.14391610788871	7.50191577399839e-08	0.28082253678497	1
ENSG00000115970.18	THADA	2	43591341	2_28	0	0.00457493544262844	5.66019559452474	8.14939526728242e-08	1.02147554080909	2
ENSG00000152527.13	PLEKHH2	2	43643566	2_28	0	0.0119554084927007	14.2582394855729	5.36462412548005e-07	1.98684522903771	5
ENSG00000223658.7	C1GALT1C1L	2	43676123	2_28	0	0.0190145228840914	15.6423454977273	9.36044035409152e-07	-0.69645902766319	3
ENSG00000138036.18	DYNC2LI1	2	43771587	2_28	0	0.00994192411950201	14.1878390123926	4.43910757633004e-07	-2.12540110679276	3
ENSG00000138095.18	LRPPRC	2	43995742	2_28	0	0.00743719425499123	10.8283483973188	2.53443010919085e-07	-1.6776339105739	2
ENSG00000138032.20	PPM1B	2	43766887	2_28	0	0.00497332965877417	5.8088039405922	9.09165483982938e-08	0.508212007763895	3
ENSG00000143919.14	CAMKMT	2	44362007	2_28	0	0.00771689612908821	9.68406230396719	2.35184774723004e-07	-1.09959714467457	1
ENSG00000138083.4	SIX3	2	44943014	2_28	0	0.00707613795044004	8.84597943566345	1.96993179609101e-07	-1.05582433102458	1
ENSG00000068784.12	SRBD1	2	45605887	2_28	0	0.00656953694908369	8.17014768994092	1.68917109237138e-07	-0.93427308473327	2
ENSG00000250565.6	ATP6V1E2	2	46536088	2_29	0	0.0213304051835627	6.10485902691666	4.0981110114322e-07	-0.548453749804718	3
ENSG00000119729.11	RHOQ	2	46540365	2_29	0	0.0197601518177972	5.38276880648977	3.34737969675727e-07	0.589456320590072	5
ENSG00000151665.12	PIGF	2	46550507	2_29	0	0.0193958999430217	5.20710349975078	3.17844805963495e-07	-0.388536261122118	4
ENSG00000119878.5	CRIPT	2	46617440	2_29	0	0.0229126190972564	6.78108150466699	4.88970516764179e-07	0.761106868799289	2
ENSG00000180398.11	MCFD2	2	46921024	2_29	0	0.0419206070473783	12.5120137118176	1.65068326499278e-06	-1.45706614076968	2
ENSG00000143933.16	CALM2	2	47175380	2_30	0	0.0942094164508056	19.6379120655399	5.82235388384331e-06	-2.0609172051127	1
ENSG00000119888.10	EPCAM	2	47309408	2_30	0	0.0290696088799386	8.3684435425075	7.65584007485479e-07	-0.952221592562776	1
ENSG00000095002.13	MSH2	2	47403074	2_30	0	0.022413157286106	5.90743041026026	4.16687648123671e-07	-0.545038941582159	1
ENSG00000184261.4	KCNK12	2	47571449	2_30	0	0.0498972299194017	13.5091382244272	2.12135355022194e-06	1.64299152567968	3
ENSG00000116062.14	MSH6	2	47797737	2_30	0	0.0878665983899818	18.9594472447876	5.24274167045513e-06	2.09637859126068	1
ENSG00000138081.20	FBXO11	2	47904797	2_30	0	0.106523869609534	20.8386762445244	6.98595904727245e-06	2.20882624916309	1
ENSG00000242441.7	GTF2A1L	2	48595242	2_31	0	0.0235694301513489	7.87560575996833	5.84173731437321e-07	-0.804968225523875	1
ENSG00000068781.21	STON1-GTF2A1L	2	48595242	2_31	0	0.0235694301513489	7.87560575996833	5.84173731437321e-07	-0.804968225523875	1
ENSG00000243244.5	STON1	2	48549078	2_31	0	0.0184536834170875	5.56440819744163	3.23155105141192e-07	-0.429187191674029	2
ENSG00000138039.14	LHCGR	2	48680499	2_31	0	0.0168405749066173	4.70155492533655	2.49176683527841e-07	-0.130206406048855	4
ENSG00000179915.22	NRXN1	2	51010629	2_33	0	0.0465882680227531	11.5435317550609	1.69248271094601e-06	1.29091093445822	1
ENSG00000143942.4	CHAC2	2	53767465	2_35	0	0.0905459281771902	16.8577736417577	4.80372477260372e-06	2.20968357857268	2
ENSG00000115239.21	ASB3	2	53785773	2_35	0	0.0446506400495457	10.0543799278366	1.4128366569082e-06	1.52750330023174	2
ENSG00000068878.14	PSME4	2	53970692	2_35	0	0.0488708894286873	10.9166685537434	1.67899476267685e-06	-1.66898112677501	1
ENSG00000170634.12	ACYP2	2	53962826	2_35	0	0.0312422661512242	6.65804997419959	6.54633991522042e-07	0.930265294634922	2
ENSG00000177994.15	C2orf73	2	54331270	2_35	0	0.063494123115483	13.4257021109987	2.68274571759144e-06	-1.84787844187522	3
ENSG00000115306.15	SPTBN1	2	54370871	2_35	0	0.0256100338737435	4.77463532301845	3.84821504551555e-07	0.0360444291920546	3
ENSG00000055813.5	CCDC85A	2	56188819	2_37	0	0.033800450876273	11.4566092876406	1.21867406684274e-06	1.31425654206086	1
ENSG00000028116.16	VRK2	2	58077743	2_39	0	0	6.51194362678674	0	-0.621213104119281	1
ENSG00000115421.12	PAPOLG	2	60672621	2_40	0	0.0133014833006827	4.94759114337893	2.07110849815456e-07	0.581120244973687	1
ENSG00000162927.13	PUS10	2	61018416	2_40	0	0.0132589804652403	4.69075860905767	1.95732159987454e-07	-0.114038497652648	1
ENSG00000162929.13	KIAA1841	2	61065721	2_40	0	0.0343137124943481	13.6729930570529	1.47652319938358e-06	-1.73948818254326	2
ENSG00000237651.6	C2orf74	2	61145163	2_40	0	0.0137524210279587	5.98815706259773	2.59167963601995e-07	-0.686209227307033	2
ENSG00000173209.22	AHSA2	2	61177770	2_40	0	0.0138753043592297	5.20679158712311	2.27363992290923e-07	-0.801797917458751	3
ENSG00000115464.14	USP34	2	61470194	2_40	0	0.0220096504277184	10.8298799568198	7.5014593686864e-07	-1.72262630286844	1
ENSG00000170264.12	FAM161A	2	61854233	2_40	0	0.0244579533945271	9.65996199013705	7.43540286346278e-07	0.704703130319227	4
ENSG00000115484.14	CCT4	2	61888641	2_40	0	0.0157551002077403	6.18589214180642	3.0671321389639e-07	0.660355263383993	1
ENSG00000170340.10	B3GNT2	2	62283253	2_41	0	0.0195106340119027	4.95904949710466	3.04494041884348e-07	0.329380582545938	1
ENSG00000186889.9	TMEM17	2	62480497	2_41	0	0.020855054635203	5.58824202320099	3.66771441771288e-07	-0.217292277802632	2
ENSG00000115504.14	EHBP1	2	62676052	2_41	0	0.0200269636310773	5.20562163157822	3.28092785905972e-07	-0.334018091003199	1
ENSG00000115507.9	OTX1	2	63045589	2_41	0	0.0224969871575871	6.30428809090547	4.46343675355242e-07	0.715613074498395	1
ENSG00000014641.17	MDH1	2	63588667	2_41	0	0.0418797946104693	12.1989258405956	1.60781141597742e-06	2.14588385039683	2
ENSG00000143951.15	WDPCP	2	63613979	2_41	0	0.0488593533188095	13.66952139475	2.10189006440553e-06	2.43062475030551	2
ENSG00000169764.15	UGP2	2	63841144	2_41	0	0.0417765933735311	12.1755910614248	1.6007814751523e-06	-1.60740263021406	1
ENSG00000143952.19	VPS54	2	64019122	2_41	0	0.0417606192292502	12.1719449041621	1.59969018933554e-06	-1.54606840012981	2
ENSG00000197329.11	PELI1	2	64144830	2_41	0	0.0234645810606468	6.70245607577843	4.94943647902238e-07	0.819706116615531	1
ENSG00000119844.15	AFTPH	2	64524123	2_42	0	0.0622264649052775	17.8269621275185	3.4910932142341e-06	-1.68763372370897	1
ENSG00000179833.4	SERTAD2	2	64652534	2_42	0	0.0146536994995324	4.685775103357	2.1609150565212e-07	-0.0394040762879337	1
ENSG00000115902.10	SLC1A4	2	64988123	2_42	0	0.0260866000842779	9.82204379234954	8.06358782017808e-07	-1.08497159543179	3
ENSG00000138069.16	RAB1A	2	65128610	2_42	1	0.158887182391548	44.3553726346444	2.21791076802993e-05	5.79895935374054	2
ENSG00000143971.7	ETAA1	2	67397667	2_44	0	0	7.81074577257007	0	0.0307885391294477	1
ENSG00000197223.11	C1D	2	68067194	2_45	0	0.0131822795833428	5.39125684251324	2.23660614826625e-07	-0.383730508606601	2
ENSG00000243667.6	WDR92	2	68134727	2_45	0	0.0770434383256431	23.2775512390066	5.64393393396905e-06	2.99361629310451	2
ENSG00000115946.7	PNO1	2	68163778	2_45	0	0.0807867854400092	20.2860237380387	5.1575830584536e-06	1.79659126881354	1
ENSG00000221823.10	PPP3R1	2	68255195	2_45	0	0.0203678997703224	11.6978437468803	7.49826938340196e-07	-2.10159918397831	2
ENSG00000119865.8	CNRIP1	2	68320518	2_45	0	0.0123634205669778	5.04595906325641	1.96332112460559e-07	0.352163519798552	1
ENSG00000115956.9	PLEK	2	68364808	2_45	0	0.012119766441853	4.95863960460234	1.89132328395874e-07	0.522892998293545	1
ENSG00000204923.3	FBXO48	2	68467123	2_45	0	0.0120478554726436	4.7294800803022	1.79321401046809e-07	0.100083032967887	1
ENSG00000169621.9	APLF	2	68492403	2_45	0	0.0181090474422105	8.90497094483174	5.07501215756416e-07	-1.33390815353511	1
ENSG00000169618.6	PROKR1	2	68653304	2_45	0	0.0193638878086961	8.29608984170769	5.0556264577532e-07	-0.659041567176572	1
ENSG00000163219.11	ARHGAP25	2	68783425	2_45	1	0.754850070957723	22.5694126291668	5.36154469325349e-05	-4.28666977441734	1
ENSG00000169605.5	GKN1	2	68974850	2_46	0	0.0210483432194729	5.91492909739712	3.91810827749963e-07	-0.755973891363354	1
ENSG00000169604.19	ANTXR1	2	69012709	2_46	0	0.0338141663892256	11.4720050236614	1.2208069345724e-06	-1.7364176750496	2
ENSG00000198380.12	GFPT1	2	69382972	2_46	0	0.0233816374230372	9.06658191981462	6.67156136871196e-07	-2.49514538421435	2
ENSG00000169599.12	NFU1	2	69423598	2_46	0	0.0530200285157774	15.7636765123189	2.63030702429124e-06	2.28722346986857	1
ENSG00000115977.18	AAK1	2	69450164	2_46	0	0.107490286304824	23.2958193181293	7.8805437168727e-06	3.6560891953399	3
ENSG00000087338.4	GMCL1	2	69829233	2_46	0	0.021932861830083	5.88907083724688	4.06491112561626e-07	0.435296026479329	1
ENSG00000124380.10	SNRNP27	2	69889942	2_46	0	0.0261384720045285	7.43555038749101	6.11649029254375e-07	0.728084663852747	1
ENSG00000059728.10	MXD1	2	69895600	2_46	0	0.0532388776240048	14.4584929449791	2.42248386023553e-06	-2.01337253545916	2
ENSG00000244617.2	ASPRV1	2	69963156	2_46	0	0.026764138796513	8.17246887421254	6.88359835783678e-07	1.31981989356318	2
ENSG00000115998.7	C2orf42	2	70248695	2_46	0	0.0208314311558846	5.65907144987305	3.70999443954325e-07	0.611195985166071	1
ENSG00000116001.15	TIA1	2	70249066	2_46	0	0.0203430267586484	5.4280477531544	3.47510718007142e-07	-0.551630193850076	1
ENSG00000035141.7	FAM136A	2	70301469	2_46	0	0.0190873272439417	4.79215675123802	2.87862510354377e-07	-0.289431605808624	1
ENSG00000183733.6	FIGLA	2	70790384	2_47	0	0.0185532557937722	8.23759746509306	4.80982939305252e-07	1.11966201708368	3
ENSG00000152672.7	CLEC4F	2	70802858	2_47	0	0.0153671819998139	6.46087223353602	3.12459951693109e-07	0.791167980412166	3
ENSG00000116031.8	CD207	2	70833920	2_47	0	0.0183902119082185	8.15431169487761	4.71935900207279e-07	1.03472601057603	3
ENSG00000163235.15	TGFA	2	70592302	2_47	0	0.0202419772549484	9.05993928720265	5.77147998082698e-07	-1.02850783896624	1
ENSG00000075340.22	ADD2	2	70746331	2_47	0	0.0327903642112715	13.6258218054233	1.40610553974998e-06	1.6133787354722	1
ENSG00000116035.2	VAX2	2	70904341	2_47	0	0.014305936179775	5.78663674830406	2.60526243624875e-07	0.560683924118245	1
ENSG00000116039.11	ATP6V1B1	2	70904341	2_47	0	0.014305936179775	5.78663674830406	2.60526243624875e-07	0.560683924118245	1
ENSG00000144031.11	ANKRD53	2	70979137	2_47	0	0.0173028784775678	7.57938522773095	4.12725509451025e-07	0.82162602111973	1
ENSG00000144043.11	TEX261	2	70990491	2_47	0	0.0142428276043521	5.74499996226284	2.57510665639202e-07	-0.410643430569877	2
ENSG00000124357.12	NAGK	2	71063928	2_47	0	0.0176069495188929	7.74370241159098	4.29083433883481e-07	-0.857837931557592	1
ENSG00000124383.8	MPHOSPH10	2	71130504	2_47	0	0.0159908681470017	6.83585596083326	3.44012258985191e-07	-0.630814751548172	1
ENSG00000124374.8	PAIP2B	2	71225275	2_47	0	0.0131801629383801	5.01473447227409	2.08006877764825e-07	0.283774606621615	2
ENSG00000075292.18	ZNF638	2	71307031	2_47	0	0.0656418895823833	20.2545005028234	4.18419181364408e-06	-2.37882947227301	1
ENSG00000135636.13	DYSF	2	71453820	2_47	0	0.0129174287087899	4.82515221916921	1.96153501766076e-07	0.228169133261186	4
ENSG00000144036.15	EXOC6B	2	72195887	2_47	0	0.0250353330823596	11.0685451027591	8.72073092344059e-07	-1.82269941497127	1
ENSG00000116096.5	SPR	2	72887223	2_47	0	0.0385210831333043	15.1563083558994	1.83738808692131e-06	2.09172164682425	1
ENSG00000144040.12	SFXN5	2	73074689	2_48	0	0.0179324865985391	10.521345124778	5.93773423619171e-07	-2.29191200930269	1
ENSG00000135631.16	RAB11FIP5	2	73156247	2_48	0	0.290536151582449	23.3650979127181	2.13637141590923e-05	-4.17851097869267	1
ENSG00000135632.11	SMYD5	2	73214257	2_48	0	0.0213785996855607	11.5737296450488	7.78684557709438e-07	1.82161986880189	2
ENSG00000135617.3	PRADC1	2	73231944	2_48	0	0.0146690600037328	7.13900255542217	3.2957085308852e-07	1.27560169558202	2
ENSG00000135624.15	CCT7	2	73233389	2_48	0	0.0126351039361928	5.27143873147748	2.09612392811704e-07	0.699179222544419	1
ENSG00000163013.11	FBXO41	2	73265486	2_48	0	0.013605046209039	5.64111135505708	2.4153143833244e-07	0.0234731743459754	1
ENSG00000116127.17	ALMS1	2	73451886	2_48	0	0.0124962758612007	5.03441122907923	1.97987724835252e-07	0.411521770034216	2
ENSG00000144035.3	NAT8	2	73641993	2_48	0	0.0159804320552454	7.49568318039077	3.76971669190256e-07	1.16946399717497	1
ENSG00000144034.14	TPRKB	2	73737087	2_48	0	0.0262962129053921	12.4356772186892	1.02913327846506e-06	2.06321077002214	2
ENSG00000144048.10	DUSP11	2	73780009	2_48	0	0.0277187138158241	13.1880342537181	1.15043507641791e-06	-2.25894246623994	1
ENSG00000163017.13	ACTG2	2	73892381	2_48	0	0.0120945292377728	4.72716298932601	1.79927903302935e-07	-0.192928473801636	1
ENSG00000114956.19	DGUOK	2	73963398	2_48	0	0.0825330142691879	22.9101495717488	5.95065271094738e-06	2.319805834424	1
ENSG00000163170.11	BOLA3	2	74129470	2_48	0	0.0392751473705844	16.0384403820731	1.98238923695769e-06	-1.75367285202967	1
ENSG00000114978.17	MOB1A	2	74178928	2_48	0	0.0145454664656698	6.41123825435095	2.9348002238235e-07	-0.622417601007357	2
ENSG00000188687.17	SLC4A5	2	74361478	2_48	0	0.0123127457046661	4.87871243456961	1.89046701451589e-07	0.136383841702861	2
ENSG00000204843.12	DCTN1	2	74361478	2_48	0	0.0122284618310051	4.87034264062296	1.87430525138234e-07	0.295542875686685	2
ENSG00000284308.1	C2orf81	2	74421241	2_48	0	0.0283639747337756	12.5583917837266	1.1210115600448e-06	-1.62190400114731	1
ENSG00000005448.16	WDR54	2	74421241	2_48	0	0.0283639747337756	12.5583917837267	1.12101156004481e-06	-1.62190400114732	1
ENSG00000114993.16	RTKN	2	74439939	2_48	0	0.013292681818911	5.63209772068117	2.35608939538223e-07	-0.590572888031987	3
ENSG00000239779.6	WBP1	2	74458316	2_48	0	0.016325694757283	7.45677311513922	3.83117133858511e-07	-0.947147539772434	3
ENSG00000115275.11	MOGS	2	74463251	2_48	0	0.0474545640380344	17.3466953654018	2.59061999554918e-06	1.89027747791034	3
ENSG00000135637.13	CCDC142	2	74483364	2_48	0	0.0395117551659812	15.6822797385666	1.95004436600223e-06	-1.88013492724399	1
ENSG00000115282.19	TTC31	2	74492783	2_48	0	0.0625275660307253	20.006850340485	3.93694384879975e-06	2.16386421276106	1
ENSG00000179528.15	LBX2	2	74502935	2_48	0	0.0120553329172477	4.70191633853316	1.78386949684547e-07	0.0492947103274461	1
ENSG00000115325.13	DOK1	2	74548714	2_48	0	0.0129371461560093	5.37149633655021	2.18696957968802e-07	-0.565731701715459	1
ENSG00000159399.9	HK2	2	74834299	2_48	0	0.0127360268762419	5.25522048235038	2.10636622367591e-07	0.502100905784121	2
ENSG00000115350.11	POLE4	2	74958540	2_48	0	0.012080812908188	4.72566151283471	1.79666762980107e-07	0.13244803254658	2
ENSG00000115353.10	TACR1	2	75155648	2_48	0	0.0907476725078294	23.7039673504056	6.76963898566466e-06	2.36698532154961	1
ENSG00000115363.13	EVA1A	2	75560846	2_49	0	0.0330910850959879	7.93377558175727	8.26227971664875e-07	0.864042074371455	2
ENSG00000005436.13	GCFC2	2	75711905	2_49	0	0.0243520942102917	5.02827134154808	3.85357658516616e-07	0.29450030383109	1
ENSG00000143954.12	REG3G	2	79025903	2_51	0	0.0120092632611823	5.47790886899619	2.07033270166672e-07	-0.438151768097097	1
ENSG00000162951.10	LRRTM1	2	80294606	2_52	0	0.0180111066634164	4.92998144753374	2.79443914790039e-07	0.35414082204363	2
ENSG00000115423.18	DNAH6	2	84482091	2_53	0	0.011434804612752	6.12206300450252	2.20310662598878e-07	-0.722039138350125	3
ENSG00000034510.5	TMSB10	2	84905643	2_53	0	0.0155736344665195	9.03102006168013	4.42624814480418e-07	-1.19313736329144	1
ENSG00000186854.10	TRABD2A	2	84904611	2_53	0	0.0365572608808736	17.1031928789324	1.96770421134284e-06	-1.89788622717247	1
ENSG00000176407.17	KCMF1	2	84970689	2_54	0	0.00865488017122362	6.70654066092942	1.82670574670289e-07	0.253533844598296	1
ENSG00000152284.4	TCF7L1	2	85131018	2_54	0	0.0067883784918481	5.19818080622871	1.11052004952701e-07	0.66899873236841	1
ENSG00000152291.13	TGOLN2	2	85326957	2_54	0	0.00838903421315973	6.69843513338079	1.76845614873653e-07	0.663259754065084	2
ENSG00000042445.13	RETSAT	2	85333536	2_54	0	0.0093439726979736	8.42335242640575	2.47699714551965e-07	-1.38641602353822	1
ENSG00000042493.15	CAPG	2	85345109	2_54	0	0.00856032442112431	6.49064708590638	1.74858679224758e-07	-0.0748102815850982	4
ENSG00000152292.16	SH2D6	2	85419276	2_54	0	0.00993338739141225	9.94356939539035	3.10848413734534e-07	1.6564308462958	1
ENSG00000168906.12	MAT2A	2	85539177	2_54	0	0.00868095571757555	7.31878258839909	1.99947215633652e-07	0.909848581881599	1
ENSG00000115486.11	GGCX	2	85519445	2_54	0	0.00667327137566642	4.74674444467196	9.96881670419035e-08	-0.380551048234601	2
ENSG00000118640.10	VAMP8	2	85561615	2_54	0	0.0167470672617941	12.5298824295657	6.60381250370755e-07	1.15015897544259	2
ENSG00000168899.4	VAMP5	2	85626892	2_54	0	0.00726726724899307	5.41831817797229	1.23920914416189e-07	-0.438081639250909	1
ENSG00000115523.16	GNLY	2	85685839	2_54	0	0.0073489833764776	5.58124308648582	1.29082443219172e-07	0.345040126700768	2
ENSG00000168874.12	ATOH8	2	85759526	2_54	0	0.103004518719545	29.4064705396963	9.53252939438023e-06	-2.68011782384668	1
ENSG00000115525.17	ST3GAL5	2	85904899	2_54	0	0.00739838354055444	5.98316633068682	1.39308267720793e-07	-0.700147924237322	1
ENSG00000068654.15	POLR1A	2	86105533	2_54	0	0.0108859412094937	11.3263739918022	3.88030493373796e-07	2.41991506714004	2
ENSG00000132300.18	PTCD3	2	86105686	2_54	0	0.01306582641402	12.6228496732277	5.1904291584264e-07	-2.21209941779426	1
ENSG00000132305.20	IMMT	2	86195484	2_54	0	0.0141079121337931	12.0474500683441	5.34892926605041e-07	1.59298791787154	1
ENSG00000132313.14	MRPL35	2	86199115	2_54	0	0.00668874077497927	4.74236313660347	9.98270287126463e-08	0.26135335143551	2
ENSG00000068615.17	REEP1	2	86331852	2_54	0	0.00684228316943858	4.87687388917259	1.05015049791222e-07	-0.32824202215963	2
ENSG00000115561.15	CHMP3	2	86559672	2_54	0	0.00734962479006929	5.98805693483398	1.38503281446031e-07	0.741632702542064	3
ENSG00000239305.6	RNF103	2	86623855	2_54	0	0.0117043426851016	11.1706727766328	4.1146730552832e-07	2.04438640566716	2
ENSG00000153561.12	RMND5A	2	86721712	2_54	0	0.0107115475591718	9.55406426406065	3.2206931698065e-07	-1.46147204902672	1
ENSG00000153563.15	CD8A	2	86807953	2_54	0	0.0137654776487273	13.021844735265	5.64121655898864e-07	-2.28656404795078	1
ENSG00000172086.7	KRCC1	2	88054811	2_55	0	0.0161088133066348	4.80972014011051	2.4383291412288e-07	-0.12029249326239	2
ENSG00000115593.14	SMYD1	2	88077037	2_55	0	0.0219392619725007	7.72509792674467	5.33377855756571e-07	-0.932799882457949	1
ENSG00000163586.9	FABP1	2	88132198	2_55	0	0.0168169580773549	5.21537606623148	2.76020949109861e-07	0.520959505313261	2
ENSG00000144115.16	THNSL2	2	88170344	2_55	0	0.0171828341755701	5.41833624424047	2.93001419942047e-07	0.458908700744709	2
ENSG00000172071.11	EIF2AK3	2	88620189	2_55	0	0.0253474645880967	9.09062701328188	7.25165839935163e-07	-1.26212361916766	1
ENSG00000153574.8	RPIA	2	88692315	2_55	0	0.0585468130156031	17.0599570808556	3.1433313735376e-06	2.07112691035972	2
ENSG00000168658.18	VWA3B	2	98111475	2_57	0	0.0140593471965492	4.83054738491975	2.13732456031929e-07	0.226784836128767	1
ENSG00000144029.11	MRPS5	2	95149561	2_57	0	0.0157294028426969	8.2311772356313	4.07458293550611e-07	2.11949142266146	1
ENSG00000144026.11	ZNF514	2	95142476	2_57	0	0.0151005571629382	7.11058047456578	3.37914634962433e-07	1.27248216034455	4
ENSG00000275111.4	ZNF2	2	95164907	2_57	0	0.0138085562257984	4.71598603814559	2.04941427543992e-07	0.432281535225284	2
ENSG00000233757.6	AC092835.2	2	95207631	2_57	0	0.0143460703458954	5.08799467319297	2.29714588962428e-07	0.383196636488691	1
ENSG00000155066.15	PROM2	2	95264882	2_57	0	0.0170729551945193	6.37076916822642	3.4230208451744e-07	0.205106415036709	2
ENSG00000115041.12	KCNIP3	2	95272249	2_57	0	0.0138163471349568	4.70085049582319	2.04398944717697e-07	-0.059071204244565	2
ENSG00000186281.12	GPAT2	2	96025125	2_57	0	0.0147462788357032	5.39057552911971	2.50165001344806e-07	0.727103462244234	2
ENSG00000274286.1	ADRA2B	2	96070820	2_57	0	0.013816185575753	4.8470606954803	2.10753885287657e-07	0.552888460493696	2
ENSG00000158050.4	DUSP2	2	96145593	2_57	0	0.140766230526702	28.6399861100962	1.26876227743957e-05	3.56842538305202	2
ENSG00000084090.13	STARD7	2	96208677	2_57	0	0.037720912276187	14.5258313289822	1.72437674836265e-06	2.32884468597951	3
ENSG00000135956.8	TMEM127	2	96266108	2_57	0	0.0141297146680778	5.15846888343812	2.29384031191231e-07	0.686664862165222	1
ENSG00000144021.2	CIAO1	2	96262227	2_57	0	0.0178250953798804	6.93934020383138	3.892772427939e-07	-0.85136139897419	2
ENSG00000144028.14	SNRNP200	2	96297946	2_57	0	0.0144315691161466	5.06216347580258	2.29910440398163e-07	0.106383764413195	2
ENSG00000198885.9	ITPRIPL1	2	96297946	2_57	0	0.0165581471582708	7.29196813795284	3.79984143399123e-07	1.72060715527923	2
ENSG00000196843.15	ARID5A	2	96533514	2_57	0	0.0262417404664124	11.4872472583398	9.48675268373838e-07	1.62243602360225	1
ENSG00000114982.17	KANSL3	2	96647713	2_57	0	0.0287595938469448	12.2917110867052	1.11251036505482e-06	-2.22728090252185	1
ENSG00000114988.11	LMAN2L	2	96730666	2_57	0	0.0140202442613808	4.94096493402036	2.18009955065499e-07	0.188320771651525	2
ENSG00000168763.15	CNNM3	2	96721624	2_57	0	0.46402078441453	24.8430134713577	3.62786136388531e-05	-4.3269836117606	1
ENSG00000163126.14	ANKRD23	2	96856083	2_57	0	0.0143648437971923	5.03586649966848	2.27658615316412e-07	0.191092298424081	1
ENSG00000168754.14	FAM178B	2	96907061	2_57	0	0.0156727416192738	5.77222368371515	2.84706314833237e-07	-0.573923917087242	2
ENSG00000144199.11	FAHD2B	2	97096135	2_57	0	0.0152367989559905	5.92089101405083	2.83915941330159e-07	-1.50790059482533	1
ENSG00000135976.17	ANKRD36	2	97109064	2_57	0	0.0149446911910116	5.71968238091038	2.69009632902735e-07	-1.44331538484599	1
ENSG00000135940.6	COX5B	2	97648394	2_57	0	0.0280150199294135	12.1229911912902	1.06883261840323e-06	2.2823549534072	2
ENSG00000115073.7	ACTR1B	2	97658891	2_57	0	0.0149399155469767	5.39019699338168	2.53432176660845e-07	-0.38334121989909	3
ENSG00000228486.10	LINC01125	2	97663552	2_57	0	0.016172533558997	6.29356585875857	3.20319823059759e-07	0.672148821786332	2
ENSG00000115085.13	ZAP70	2	97713755	2_57	0	0.0364960325210432	14.4320392561267	1.65760989330291e-06	2.50229160597144	1
ENSG00000075568.16	TMEM131	2	97995161	2_57	0	0.0141360779471331	4.95981303245894	2.20649633458733e-07	-0.915876270787842	2
ENSG00000185674.9	LYG2	2	99254906	2_58	0	0.012166370564938	7.61573880761775	2.91596330681145e-07	0.838287646865523	2
ENSG00000040933.15	INPP4A	2	98444410	2_58	0	0.0219395728758679	13.1750389794417	9.09680846918879e-07	-1.61885875585055	1
ENSG00000115446.11	UNC50	2	98608535	2_58	0	0.0302708251934147	16.2216937193616	1.54535916123765e-06	-1.85036216657135	1
ENSG00000071073.12	MGAT4A	2	98730539	2_58	0	0.0116615207031369	7.21690520958199	2.64859260667425e-07	0.896794006701604	2
ENSG00000135951.14	TSGA10	2	99155127	2_58	0	0.00966423894822643	5.44987729065884	1.65753747790555e-07	0.530763707877631	1
ENSG00000144182.16	LIPT1	2	99155127	2_58	0	0.00966423894822643	5.44987729065884	1.65753747790555e-07	0.530763707877631	1
ENSG00000158411.11	MITD1	2	99180175	2_58	0	0.00979534597959852	5.57657780303873	1.71908170984201e-07	-0.578353852255098	2
ENSG00000185414.19	MRPL30	2	99178768	2_58	0	0.0109139591671518	6.59358448935966	2.26471143973126e-07	0.800658828010129	2
ENSG00000144214.9	LYG1	2	99306625	2_58	0	0.00916227025921879	4.94842013762452	1.42685104379729e-07	0.38843337677248	2
ENSG00000158417.10	EIF5B	2	99337171	2_58	0	0.0175785039277918	11.0829032593969	6.13118508269432e-07	1.48881395132549	1
ENSG00000115514.11	TXNDC9	2	99341763	2_58	0	0.0200751261021649	12.3362601012991	7.79382721107161e-07	1.67114161429615	1
ENSG00000135945.9	REV1	2	99488850	2_58	0	0.0137722956584926	8.78302679411691	3.80679524994305e-07	1.17463365052792	2
ENSG00000144218.18	AFF3	2	99939404	2_58	0	0.0478367397772565	20.5756907030538	3.09759739263487e-06	2.12782302486765	1
ENSG00000170500.12	LONRF2	2	100322655	2_58	0	0.00916421505327936	4.95040904843515	1.42772752259798e-07	0.193971691028324	2
ENSG00000115526.10	CHST10	2	100417294	2_58	0	0.0101187396574374	5.88199367969333	1.87309562465017e-07	0.513206969716997	1
ENSG00000115539.13	PDCL3	2	100576995	2_58	0	0.027033337786438	15.1499378704323	1.28890080973e-06	2.24847539467304	1
ENSG00000071082.10	RPL31	2	101002859	2_58	0	0.0112415466202389	6.87180794218402	2.43111807710964e-07	-0.773455223368717	2
ENSG00000158435.7	CNOT11	2	101252269	2_59	0	0	230.519281317372	0	0.0254270255239769	2
ENSG00000163162.8	RNF149	2	101308657	2_59	0	0	70.9538864337841	0	0.0645905353728297	1
ENSG00000196460.12	RFX8	2	101432601	2_59	0	0	48.271214009828	0	2.0787461418635	2
ENSG00000071054.16	MAP4K4	2	101697147	2_59	0	0	128.059140359288	0	1.09882385665258	1
ENSG00000115590.13	IL1R2	2	101991888	2_59	0	0	72.2189247616116	0	-0.149360032086215	2
ENSG00000115594.11	IL1R1	2	102064141	2_59	0	0	40.3108059866845	0	-0.627050834269532	1
ENSG00000115598.9	IL1RL2	2	102186984	2_60	0	0.0181128626354236	4.69827399485402	2.6781469782402e-07	0.228854324363877	1
ENSG00000115604.10	IL18R1	2	102310670	2_60	0	0.0185969934866718	4.92933602394365	2.88496226423261e-07	0.311172293501987	2
ENSG00000115607.9	IL18RAP	2	102418584	2_60	0	0.0184085973834038	4.83934603113912	2.80360192747261e-07	-0.0403064576621224	2
ENSG00000135953.10	MFSD9	2	102723383	2_60	0	0.0308755797147636	10.0460288574681	9.76154398703311e-07	1.53153548903228	1
ENSG00000170417.15	TMEM182	2	102734774	2_60	0	0.0203779667280424	5.74990590464871	3.68748752853799e-07	0.404859652640647	1
ENSG00000135973.2	GPR45	2	105240850	2_62	0	0.0247522536541791	5.61082582120088	4.37069506397345e-07	0.504650691827862	1
ENSG00000135972.8	MRPS9	2	105037638	2_62	0	0.023336463162614	5.0537720568148	3.7115871219908e-07	0.31702954737335	2
ENSG00000135966.12	TGFBRAP1	2	105330291	2_62	0	0.0362729240848946	9.2342852027317	1.05413158020655e-06	1.14545859808898	1
ENSG00000135974.9	C2orf49	2	105337452	2_62	0	0.059211343925763	13.9133123693012	2.59265319664038e-06	-1.57119627489784	2
ENSG00000115641.18	FHL2	2	105575583	2_62	0	0.0284122477454485	6.91642108157795	6.18437751473264e-07	0.745063783380379	1
ENSG00000071051.13	NCK2	2	105744677	2_63	0	0.0254405539156711	4.98542248535548	3.99151260192114e-07	-0.188244230459732	1
ENSG00000119147.9	C2orf40	2	105889131	2_63	0	0.0779254587318718	15.6748257082314	3.84406800183812e-06	1.7869799864263	5
ENSG00000115652.14	UXS1	2	106194127	2_63	0	0.0246666417645508	4.69313026982554	3.6431882248581e-07	0.178360060909897	2
ENSG00000144057.15	ST6GAL2	2	106886868	2_64	0	0.0713655221727007	17.9287616271571	4.02668553482236e-06	-2.50499577231003	2
ENSG00000198203.9	SULT1C2	2	108287884	2_65	0	0.0215688470723987	7.51043100983341	5.09801097386336e-07	0.718764311450426	4
ENSG00000198075.9	SULT1C4	2	108399785	2_65	0	0.0163712975745294	4.9082971688461	2.52884915800902e-07	0.360633594826108	3
ENSG00000135968.20	GCC2	2	108429182	2_65	0	0.0162331665452149	4.82841400980565	2.46670219007232e-07	0.347976555109039	3
ENSG00000169756.16	LIMS1	2	108535129	2_65	0	0.0263881992821098	9.4176240917559	7.82096028050797e-07	-1.12054151839416	1
ENSG00000153201.15	RANBP2	2	108697922	2_65	0	0.0297478100585354	10.5528819688658	9.87950201665322e-07	1.42875692635586	2
ENSG00000163006.11	CCDC138	2	108786656	2_65	0	0.0981817984409458	22.0066703305727	6.79977111461266e-06	-2.38675446083243	1
ENSG00000186522.14	SEPT10	2	109574715	2_65	0	0.0189265227313082	6.27638499324309	3.73843108961829e-07	-0.700731269431504	1
ENSG00000198142.4	SOWAHC	2	109614115	2_65	0	0.0227849803212117	8.02873896005005	5.75711585720042e-07	1.49227884920726	2
ENSG00000115008.5	IL1A	2	112782395	2_66	0	0.0145944935426707	5.43981284625505	2.49851499770283e-07	0.196554179677233	3
ENSG00000144063.3	MALL	2	110117552	2_66	0	0.0135423060143545	4.86334954627607	2.07270302845732e-07	-0.187899029538979	1
ENSG00000144061.12	NPHP1	2	110205149	2_66	0	0.0140539187076916	5.21310184868351	2.30569905009268e-07	-0.32164760392141	1
ENSG00000169679.14	BUB1	2	110678318	2_66	0	0.0141375342224395	5.25931768737028	2.33997947443238e-07	-0.348506680639042	1
ENSG00000153094.22	BCL2L11	2	111153117	2_66	0	0.0388637028929987	14.2809937602235	1.74667289322587e-06	1.52664392377979	1
ENSG00000153208.16	MERTK	2	111898041	2_66	0	0.0256301173933916	10.2107724417019	8.23603467959577e-07	1.09471791085869	3
ENSG00000153214.9	TMEM87B	2	112068501	2_66	0	0.0297056507065069	19.0724367774967	1.78301184260231e-06	-3.58715596330333	1
ENSG00000144152.12	FBLN7	2	112128995	2_66	0	0.018280686971027	8.2443223574834	4.74303632071959e-07	-1.02099764549988	3
ENSG00000144161.12	ZC3H8	2	112250180	2_66	0	0.0154074512582318	7.55485422269241	3.66324415110998e-07	-1.47059512298571	2
ENSG00000169629.11	RGPD8	2	112434559	2_66	0	0.0133027513402555	4.87939639081624	2.04275624783853e-07	0.389356293083587	3
ENSG00000114999.7	TTL	2	112478392	2_66	0	0.0135201065915181	4.8404118093054	2.059545548086e-07	-0.127825617960994	1
ENSG00000125630.15	POLR1B	2	112542706	2_66	0	0.0339690624037243	12.4592204305279	1.33193614024169e-06	-1.06116777724099	3
ENSG00000125611.15	CHCHD5	2	112588935	2_66	0	0.0169966975031567	6.57527244610955	3.51712068982185e-07	0.116415433635274	1
ENSG00000144136.10	SLC20A1	2	112645729	2_66	0	0.0183366751052785	7.68281609628461	4.43353357160492e-07	0.821348358744047	2
ENSG00000169607.12	CKAP2L	2	112765001	2_66	0	0.0147972473513405	5.55659833227632	2.58761054006366e-07	0.248427187528074	1
ENSG00000125538.11	IL1B	2	112836810	2_66	0	0.0151935163483643	6.54098803588177	3.12759583380933e-07	-0.976332086108215	1
ENSG00000125637.15	PSD4	2	113167484	2_67	0	0.00792304991069659	4.74173531516425	1.18232990191654e-07	0.227598609520283	1
ENSG00000125618.16	PAX8	2	113238217	2_67	0	0.00791721023179937	4.7503567359048	1.18360659359764e-07	0.266798900248648	2
ENSG00000144134.18	RABL2A	2	113629174	2_67	0	0.0341500333703201	17.6263836836253	1.89436353592361e-06	-1.62519440394259	2
ENSG00000115084.13	SLC35F5	2	113754647	2_67	0	0.213808624184721	37.2853107406396	2.50883418989405e-05	3.93782080586625	3
ENSG00000115091.11	ACTR3	2	113889855	2_67	0	0.0171494671082161	14.1472012766062	7.63537085186877e-07	-2.2421782131302	2
ENSG00000144119.3	C1QL2	2	119149202	2_69	0	0.0176611037290956	11.0201960367863	6.12514162907945e-07	-1.24826353838798	2
ENSG00000088205.12	DDX18	2	117812637	2_69	0	0.00909571700699419	4.7729336612738	1.36625357591417e-07	0.167370285411361	2
ENSG00000125633.10	CCDC93	2	118013874	2_69	0	0.0116222121125071	7.07819329190714	2.58892929158625e-07	0.786456158886112	1
ENSG00000125629.14	INSIG2	2	118088243	2_69	0	0.013515208552323	8.4986437560249	3.61477566842822e-07	1.05417596246629	5
ENSG00000163064.6	EN1	2	118823863	2_69	0	0.00902093882376231	4.69533516456516	1.33299128497524e-07	0.041249511974643	2
ENSG00000115107.19	STEAP3	2	119263743	2_69	0	0.0106913807888802	6.29280417744694	2.11732238432691e-07	-0.636936021346685	1
ENSG00000186132.14	C2orf76	2	119250136	2_69	0	0.00902129274239194	4.69570385148449	1.33314825543719e-07	-0.100640592339405	3
ENSG00000155368.16	DBI	2	119355944	2_69	0	0.00902659555944008	4.70122667582822	1.3355007910507e-07	0.052938765130325	1
ENSG00000171227.6	TMEM37	2	119427493	2_69	0	0.00904414026101108	4.71948105427057	1.34329225167921e-07	-0.222753237971981	3
ENSG00000144120.12	TMEM177	2	119667896	2_69	0	0.00901709433270226	4.69132772331536	1.33128598307986e-07	0.17176893915825	2
ENSG00000088179.8	PTPN4	2	119757894	2_69	0	0.0236510480981812	13.7782481345162	1.02554180069525e-06	-1.58314139447491	2
ENSG00000115109.13	EPB41L5	2	120013281	2_69	0	0.0111671211127797	6.70233586945968	2.35546354704532e-07	1.09349143504925	1
ENSG00000226479.3	TMEM185B	2	120223118	2_69	0	0.00968544594753928	5.36353199421164	1.63485587019627e-07	-0.280414204046106	1
ENSG00000074047.21	GLI2	2	120723480	2_70	0	0.0270419394402941	7.24151710769408	6.16277582916712e-07	0.861610066316573	2
ENSG00000115112.7	TFCP2L1	2	121285174	2_70	0	0.0215149615069418	5.07898653285945	3.43895591396951e-07	-0.269943837656678	1
ENSG00000074054.17	CLASP1	2	121649389	2_70	0	0.0390136608049705	10.7204067675984	1.31624562813495e-06	-1.29602406604891	2
ENSG00000155438.11	NIFK	2	121736192	2_70	0	0.0213712351195265	5.0156567468115	3.37338883585881e-07	0.255986609931186	1
ENSG00000136732.14	GYPC	2	126650125	2_74	0	0.032102953869348	12.4344967361409	1.25626766337761e-06	1.45018009168957	2
ENSG00000136717.14	BIN1	2	127085031	2_74	0	0.0656451518282475	19.2648827350268	3.97995352409165e-06	2.25013915768329	2
ENSG00000186684.12	CYP27C1	2	127175928	2_74	0	0.0175279748551987	6.71097394814165	3.70191351224282e-07	-0.510571070117612	1
ENSG00000163161.12	ERCC3	2	127292055	2_75	0	0.020289404947357	6.31981543654667	4.03536366449055e-07	-0.786251267196709	3
ENSG00000169967.16	MAP3K2	2	127406601	2_75	0	0.0322422479320569	10.6734239816608	1.08302391881981e-06	1.33305937068494	2
ENSG00000163166.14	IWS1	2	127528737	2_75	0	0.0285961945391747	9.48257242363083	8.53381816619021e-07	1.20668630327296	1
ENSG00000169994.18	MYO7B	2	127538296	2_75	0	0.0185980515908978	5.30661147098459	3.10594465876815e-07	0.172346119536123	1
ENSG00000144230.16	GPR17	2	127641734	2_75	0	0.0184972279863891	5.40022712739456	3.1436026723094e-07	-0.451570952409749	5
ENSG00000072163.19	LIMS2	2	127647423	2_75	0	0.0172108057778596	4.7626216916366	2.57962313387648e-07	-0.351631268487786	4
ENSG00000136709.11	WDR33	2	127811792	2_75	0	0.019330492321461	5.74197447043822	3.4931171098029e-07	0.445157289862144	1
ENSG00000144231.10	POLR2D	2	127773630	2_75	0	0.0225217858049964	7.06571785693296	5.00804345916597e-07	0.608430702043024	1
ENSG00000144233.9	AMMECR1L	2	127883299	2_75	0	0.017262038823352	4.92317208478	2.67452141157988e-07	0.522793555173225	1
ENSG00000136731.12	UGGT1	2	128091077	2_75	0	0.0293128740335569	11.0813965894691	1.02226119055305e-06	-2.46668732097318	3
ENSG00000136720.6	HS6ST1	2	128319352	2_75	0	0.0235121707196103	8.13664986016627	6.02070471490281e-07	-1.12790099682725	2
ENSG00000178171.10	AMER3	2	130755277	2_78	0	0.0288936263953477	4.73383256977255	4.30451197118327e-07	-0.237696653336671	1
ENSG00000222014.5	RAB6C	2	129979360	2_78	0	0.0487772416966604	9.71509070250304	1.49132765378554e-06	1.11132639699889	1
ENSG00000136699.19	SMPD4	2	130182517	2_78	0	0.0766406047597539	14.0571101870005	3.39050153863119e-06	-1.64094737171683	1
ENSG00000152082.13	MZT2B	2	130181775	2_78	0	0.0437267239461163	8.67170703291898	1.19332987018273e-06	-1.12753396663479	2
ENSG00000136710.9	CCDC115	2	130342923	2_78	0	0.0837604895353355	14.9176404718022	3.9323151514388e-06	-1.50214887799313	1
ENSG00000136718.9	IMP4	2	130342325	2_78	0	0.089370730507737	15.5474374255226	4.37283508702419e-06	1.79051588214858	1
ENSG00000072135.12	PTPN18	2	130356437	2_78	0	0.0324217413211398	5.82640806874559	5.94492265199718e-07	0.534824393436311	1
ENSG00000115762.16	PLEKHB2	2	131104358	2_78	0	0.127769206316676	19.0526718084588	7.66109869640945e-06	-2.35580949619879	1
ENSG00000075886.10	TUBA3D	2	131476167	2_78	0	0.0402975912352118	7.89352557088843	1.00105763219457e-06	-1.00654086866558	1
ENSG00000173272.15	MZT2A	2	131540549	2_78	0	0.0295529886976952	4.94769169281784	4.60164393453823e-07	-0.233649196693165	1
ENSG00000163040.14	CCDC74A	2	131530251	2_78	0	0.029522089648775	4.93777628092398	4.58762042432298e-07	-0.423454075815779	3
ENSG00000150551.10	LYPD1	2	132645034	2_79	0	0.0200563685048429	5.31024121679912	3.35178014104397e-07	0.417003194136169	1
ENSG00000152127.8	MGAT5	2	134120375	2_79	0	0.0188100875229632	4.7046455566202	2.78500962016358e-07	0.0406286452914554	1
ENSG00000152128.13	TMEM163	2	134719289	2_80	0	0	2691.4974790838	0	-2.27590407124482	1
ENSG00000082258.12	CCNT2	2	134918197	2_80	0	1.31528121727342e-12	11918.8754609216	4.9335879405991e-14	5.36165173716729	2
ENSG00000115839.17	RAB3GAP1	2	135052002	2_80	0	0	188.273902211412	0	-1.54319923092686	1
ENSG00000121988.17	ZRANB3	2	135530703	2_80	0	0	168.369680331314	0	0.992133712365789	2
ENSG00000144224.16	UBXN4	2	135741596	2_80	0	0	896.085157529514	0	-1.71864462404147	2
ENSG00000076003.4	MCM6	2	135876392	2_80	0	0	1103.06959185786	0	3.06118102315689	1
ENSG00000115866.10	DARS	2	135985602	2_80	0	0	60.8348902032802	0	2.15082315849105	2
ENSG00000144229.11	THSD7B	2	136765297	2_81	0	0.0257661314719739	9.74532132913333	7.90231533208333e-07	-0.98228802751803	4
ENSG00000150540.13	HNMT	2	137956036	2_82	0	0.0298516923177499	7.24805898244897	6.80925579677896e-07	0.888849344391695	2
ENSG00000144228.8	SPOPL	2	138501652	2_82	0	0.0267078752880903	6.19374128856687	5.20596656223807e-07	0.652149501742563	1
ENSG00000168702.17	LRP1B	2	142131430	2_85	0	0.0261147987429262	8.95312247404406	7.35817618442034e-07	-1.13345834724811	1
ENSG00000115919.14	KYNU	2	142877245	2_85	0	0.0175648837027994	5.20601630374321	2.87779448661943e-07	0.340096740107774	3
ENSG00000075884.13	ARHGAP15	2	143088556	2_85	0	0.0438490136602111	13.8753035462957	1.91474654840252e-06	1.75604113902674	2
ENSG00000121989.14	ACVR2A	2	147844091	2_88	0	0.0299307132344976	12.9903791735987	1.22362366438305e-06	-1.63632822303064	1
ENSG00000115947.13	ORC4	2	148020474	2_88	0	0.0131168942456443	5.19979853348105	2.14647832796211e-07	-0.372618978876077	2
ENSG00000204406.12	MBD5	2	148020703	2_88	0	0.0303588524419109	13.1250392764029	1.25399249320733e-06	-1.64753367596238	1
ENSG00000168280.16	KIF5C	2	148810240	2_88	0	0.0182802904684365	8.32811184691291	4.79113728277835e-07	0.98273484821604	1
ENSG00000187123.14	LYPD6	2	149332418	2_88	0	0.0296937128986071	12.9151825898154	1.20690761990429e-06	1.43897131392875	1
ENSG00000184898.6	RBM43	2	151261757	2_90	0	0.0186055537751966	5.70230908450687	3.33889166822714e-07	-0.827087557341418	1
ENSG00000123609.10	NMI	2	151290158	2_90	0	0.305065081494456	33.1362041846493	3.1812971134925e-05	3.37863964797187	2
ENSG00000123610.4	TNFAIP6	2	151364258	2_90	0	0.0361698190203065	11.9955601073747	1.36545012220445e-06	1.29413005948667	1
ENSG00000080345.17	RIF1	2	151402755	2_90	0	0.0177178177323064	5.24102915853299	2.92237389177133e-07	-0.651031475025609	3
ENSG00000183091.19	NEB	2	151746978	2_91	0	0.048627173267223	14.1801753805613	2.17004929974183e-06	-1.4587306310331	1
ENSG00000162980.16	ARL5A	2	151828599	2_91	0	0.0179570986825223	4.79091564443895	2.70747008713754e-07	0.0753823987717514	1
ENSG00000182389.19	CACNB4	2	152099291	2_91	0	0.0191315720419746	5.41299818619743	3.25909869780755e-07	0.499931068950898	2
ENSG00000115145.9	STAM2	2	152176079	2_91	0	0.0325301890985534	10.4004641621268	1.06475155594174e-06	1.61056323826416	1
ENSG00000196504.15	PRPF40A	2	152700287	2_91	0	0.0304824568188442	9.85708116535667	9.4559958641851e-07	1.15561461506917	1
ENSG00000177917.10	ARL6IP6	2	152717578	2_91	0	0.0521003698254229	14.9196106594836	2.44628622459644e-06	-1.96169815290905	2
ENSG00000177519.3	RPRM	2	153477985	2_92	0	0.0310405449057926	4.93435886602232	4.8202442128836e-07	-0.244040936678546	1
ENSG00000144278.14	GALNT13	2	153872211	2_92	0	0.0330158808703037	5.51978415531702	5.73527118782884e-07	0.553210489963235	3
ENSG00000115159.15	GPD2	2	156442679	2_93	0	0.0254375050720411	7.32562274754865	5.86446011054553e-07	-0.72091948108341	1
ENSG00000136542.8	GALNT5	2	157211795	2_94	0	0.0209307559559971	5.7815976964179	3.80839298386419e-07	0.446946970244635	3
ENSG00000115165.9	CYTIP	2	157487230	2_94	0	0.0465141567201135	13.35910303097	1.95556125815153e-06	-1.45766003286033	1
ENSG00000123612.15	ACVR1C	2	157626270	2_94	0	0.029909066742782	9.15900500010481	8.6210493603734e-07	-1.11163192982744	2
ENSG00000153237.17	CCDC148	2	158392875	2_95	0	0.180520703394626	30.4523753934736	1.73004406744433e-05	3.57938025727914	1
ENSG00000144283.21	PKP4	2	158457358	2_95	0	0.043959510477936	23.5948314473716	3.26421458183332e-06	-4.35269997552566	1
ENSG00000163331.11	DAPL1	2	158795222	2_96	0	0.0195324215407118	13.4409063316104	8.26216029879204e-07	1.40793369561305	1
ENSG00000115183.14	TANC1	2	158921008	2_96	0	0.00787584222785742	4.96037941230054	1.22947832730953e-07	0.447111106195125	3
ENSG00000196151.10	WDSUB1	2	159286074	2_96	0	0.00983835423377222	7.04295116873249	2.18065070617995e-07	0.710389671723517	2
ENSG00000123636.17	BAZ2B	2	159616888	2_96	0	0.0448614731507865	20.6482023019561	2.91517580638233e-06	-2.77591133184912	1
ENSG00000136536.14	MARCH7	2	159712477	2_96	0	0.00974522555111967	6.75120642978167	2.07053347559407e-07	-0.87540129182379	2
ENSG00000241399.6	CD302	2	159795171	2_96	0	0.247250032821495	36.856816154446	2.86789434716245e-05	3.85767826168733	2
ENSG00000054219.10	LY75	2	159903827	2_96	0	0.0158639467616392	11.5329377095711	5.75784757485152e-07	-1.66349624151244	1
ENSG00000153246.12	PLA2R1	2	160059148	2_96	0	0.0171935381039359	12.9248202072271	6.99356699583577e-07	-2.03042516381855	4
ENSG00000115221.10	ITGB6	2	160270221	2_96	0	0.0150608518772603	11.7742657569612	5.58074713549132e-07	2.13732947734499	2
ENSG00000153250.19	RBMS1	2	160494127	2_96	0	0.0078539118897607	4.84916651740822	1.19856639307458e-07	0.123811341708899	1
ENSG00000136560.13	TANK	2	161137211	2_97	0	0	11.2445835817336	0	-0.817794070753047	2
ENSG00000115233.11	PSMD14	2	161310502	2_97	0	0	20.2854635180046	0	0.0222017236490632	1
ENSG00000197635.9	DPP4	2	162074215	2_97	0	0	40.6365226968976	0	1.92388570890523	1
ENSG00000115267.5	IFIH1	2	162294461	2_97	0	0	9.74692665019484	0	0.62561513723722	1
ENSG00000182263.13	FIGN	2	163614686	2_99	0	0.00673810522523288	7.96572368410855	1.68916471165282e-07	-0.396891930857547	1
ENSG00000115290.9	GRB14	2	164621393	2_101	0	0.0956381030594744	22.1748891365371	6.67423331436443e-06	-2.48777518206064	1
ENSG00000169507.9	SLC38A11	2	164970433	2_101	0	0.0185239836918282	6.49798050126733	3.78810289832051e-07	1.01611783789381	1
ENSG00000153253.16	SCN3A	2	165199169	2_101	0	0.0676106851177707	18.8144436542302	4.00327745857549e-06	-1.97429426368467	1
ENSG00000136531.15	SCN2A	2	164700808	2_101	0	0.0616457793008034	17.9232756745096	3.47720027624602e-06	-2.66718581058656	1
ENSG00000178662.15	CSRNP3	2	165671112	2_101	0	0.0166252508915314	5.47784944751272	2.86607317015476e-07	0.685082984452761	1
ENSG00000115339.13	GALNT3	2	165800732	2_101	0	0.0190319558816663	6.75320176060014	4.04484720783163e-07	-1.10571964457613	3
ENSG00000123607.14	TTC21B	2	165954114	2_101	0	0.0165185003900036	5.41708023052538	2.81607916503378e-07	0.589430565572287	1
ENSG00000169432.14	SCN9A	2	166202248	2_101	0	0.0342989461608506	12.3281147730227	1.33071918800296e-06	1.35969592009281	3
ENSG00000136546.13	SCN7A	2	166494973	2_101	0	0.0154334093745051	4.77660718617027	2.32001278112529e-07	-0.143394570041001	1
ENSG00000163092.19	XIRP2	2	166693181	2_102	0	0.0113977782676442	4.68788034264428	1.6815341645017e-07	0.23012268491205	1
ENSG00000198648.10	STK39	2	168254111	2_102	0	0.0123459982584343	5.43799682908751	2.1128766083601e-07	-0.42875324748782	1
ENSG00000172292.14	CERS6	2	168361783	2_102	0	0.0114457730360332	4.75137547586332	1.71148641105087e-07	0.148281636210066	2
ENSG00000152254.10	G6PC2	2	168864871	2_102	0	0.0133984162890956	10.1867551864262	4.29534755259861e-07	2.49823335165742	3
ENSG00000152253.8	SPC25	2	168887282	2_102	0	0.0126166212370621	6.19667041937774	2.46042673301345e-07	0.898329864961369	1
ENSG00000239474.6	KLHL41	2	169509786	2_103	0	0.0211902114653236	5.02976966783611	3.35422631605952e-07	-0.230082420524534	1
ENSG00000138399.17	FASTKD1	2	169573525	2_103	0	0.0204354140529012	4.68724201526595	3.01446185880004e-07	0.146584815392543	2
ENSG00000138398.15	PPIG	2	169584491	2_103	0	0.020438982356116	4.68887028885742	3.01603558425931e-07	-0.133729286462171	1
ENSG00000154479.12	CCDC173	2	169694453	2_103	0	0.0673503881094936	16.0397864262257	3.39975528553437e-06	-2.28495712473584	2
ENSG00000144362.11	PHOSPHO2	2	169693707	2_103	0	0.226074441218942	28.050533086932	1.99572895810016e-05	3.66913567584465	2
ENSG00000213160.9	KLHL23	2	169693645	2_103	0	0.0708177587761895	16.5236710544586	3.68262665719945e-06	2.52924266759112	3
ENSG00000138382.14	METTL5	2	169825274	2_103	0	0.0204338678983882	4.68652056833285	3.01376984070673e-07	0.05519750611048	2
ENSG00000144357.16	UBR3	2	169827097	2_103	0	0.0207667217385812	4.83909050675793	3.16257375270341e-07	-0.116636504322009	1
ENSG00000071909.18	MYO3B	2	170178516	2_103	0	0.0636889779672525	15.5015037753889	3.10704171280306e-06	-1.80610632262944	2
ENSG00000204335.3	SP5	2	170714891	2_104	0	0.005789797055062	5.05288321786451	9.20686077102543e-08	0.465723394266249	1
ENSG00000204334.7	ERICH2	2	170785846	2_104	0	0.0268738901763463	17.740060682316	1.5003570135963e-06	2.0070814523167	2
ENSG00000128683.13	GAD1	2	170810487	2_104	0	0.0201221915269094	15.2008660864948	9.62614912062004e-07	1.67118543466564	2
ENSG00000115806.12	GORASP2	2	170929058	2_104	0	0.0152900112633556	14.5891330197544	7.02014791929096e-07	2.29234294918081	1
ENSG00000123600.19	METTL8	2	171435106	2_104	0	0.00863112048059089	9.87557081139594	2.68249153394655e-07	-1.23304625177735	1
ENSG00000115827.13	DCAF17	2	171434071	2_104	0	0.007306364320675	8.40106287571811	1.93172158496491e-07	1.02217397726583	2
ENSG00000071967.11	CYBRD1	2	171522147	2_104	0	0.00680696055155339	11.4142166060399	2.44516582526732e-07	1.83974457539426	2
ENSG00000077380.15	DYNC1I2	2	171685728	2_104	0	0.00610156728579614	5.66227464175841	1.08727977357787e-07	-0.18686101184879	1
ENSG00000128708.12	HAT1	2	171922612	2_104	0	0.0068087430985071	6.36179649816723	1.36318781198672e-07	-0.0353344432900561	1
ENSG00000115840.13	SLC25A12	2	171996365	2_104	0	0.00558827088337854	6.09851602487439	1.07253282519254e-07	0.93895457663078	1
ENSG00000172878.13	METAP1D	2	171997407	2_104	0	0.00648163043916294	17.7704066163945	3.62485471280063e-07	-3.14200401680017	3
ENSG00000144355.14	DLX1	2	172084534	2_104	0	0.00957637640964626	9.27182718570319	2.79431595307958e-07	-0.805389536496236	1
ENSG00000091409.14	ITGA6	2	172400734	2_105	0	0.00580338109105916	4.75207345341031	8.67907035720891e-08	-0.089581176956794	2
ENSG00000152256.13	PDK1	2	172555526	2_105	0	0.0343825151152802	21.1672530634852	2.29039885699076e-06	-2.14375105097808	1
ENSG00000091428.17	RAPGEF4	2	172733263	2_105	0	0.0074961476743084	7.22350105869752	1.70409910375698e-07	-0.802404281059252	1
ENSG00000091436.16	MAP3K20	2	173075527	2_105	0	0.0287799791123319	18.9393826511313	1.7153994508331e-06	1.81400564220935	1
ENSG00000172845.14	SP3	2	173963364	2_105	0	0.00654903810921581	6.34929730676836	1.30861578544306e-07	0.977533798182278	1
ENSG00000138430.15	OLA1	2	174248967	2_105	0	0.00988352311141682	18.3633202341844	5.71178647434524e-07	3.48339502632835	1
ENSG00000138433.15	CIR1	2	174391255	2_105	0	0.0109300305854695	16.2225501479264	5.58019629308044e-07	-2.9133788121435	1
ENSG00000144306.14	SCRN3	2	174396420	2_105	0	0.0057615018609507	6.71230088964777	1.21707151025531e-07	-1.63362682647331	2
ENSG00000163328.13	GPR155	2	174508229	2_105	0	0.00654984786112234	5.8303950966426	1.20181652640856e-07	0.558091779243568	2
ENSG00000115935.17	WIPF1	2	174682550	2_105	0	0.00998404604004677	9.24127324493185	2.90367068694814e-07	-0.687891088969835	2
ENSG00000128656.13	CHN1	2	175004641	2_106	0	0.0199578646841254	11.3907748693211	7.15445103725671e-07	1.3414702110378	2
ENSG00000115966.16	ATF2	2	175168302	2_106	0	0.0558463760747673	19.2667392676166	3.38619676502516e-06	2.2223288035964	2
ENSG00000154518.9	ATP5G3	2	175185320	2_106	0	0.0454385751688687	17.3492329346014	2.48092683277346e-06	-2.08870019022852	1
ENSG00000144320.13	LNPK	2	176002028	2_106	0	0.0831365333805643	27.8144382604149	7.27731507675317e-06	-3.14973479691113	2
ENSG00000175879.8	HOXD8	2	176129895	2_106	0	0.0119226820130687	7.24166509734928	2.71719853096526e-07	-1.21956774645723	2
ENSG00000128652.11	HOXD3	2	176136650	2_106	0	0.0111890088837465	13.7555503284085	4.84371478645068e-07	3.14638934670536	3
ENSG00000128654.13	MTX2	2	176269444	2_106	0	0.0101467499160861	5.33213061861697	1.70269440847359e-07	0.831287214857945	2
ENSG00000170144.20	HNRNPA3	2	177215179	2_107	0	0.0414600950584286	12.2155803137674	1.59387174041134e-06	-1.49121108567921	1
ENSG00000018510.13	AGPS	2	177428567	2_107	0	0.0246716298282585	7.28933969508973	5.65972074780127e-07	-1.0256780454828	1
ENSG00000197557.6	TTC30A	2	177620970	2_107	0	0.0193687962264257	5.00266595492447	3.04939095872308e-07	0.330063179482815	1
ENSG00000128655.16	PDE11A	2	177820402	2_108	0	0.00707132939065158	5.16778906958696	1.15004496347672e-07	-0.386039891951875	2
ENSG00000155636.14	RBM45	2	178112094	2_108	0	0.0068474470050075	4.86561980331231	1.04851783926232e-07	-0.270529104284177	2
ENSG00000079156.16	OSBPL6	2	178153821	2_108	0	0.00826652347446311	6.63492309004897	1.72610722367451e-07	-0.686884337475584	2
ENSG00000180228.12	PRKRA	2	178451344	2_108	0	0.0397279225494428	21.458014631032	2.68283748851769e-06	-2.15070204825833	1
ENSG00000204311.12	DFNB59	2	178451344	2_108	0	0.0397279225494428	21.458014631032	2.68283748851769e-06	-2.15070204825833	1
ENSG00000079150.17	FKBP7	2	178477603	2_108	0	0.0218969349538013	15.8101997049704	1.08950607874754e-06	1.645935642393	2
ENSG00000116095.10	PLEKHA3	2	178395926	2_108	0	0.00674645145038866	4.72606904700584	1.0034238869317e-07	0.241118321937573	1
ENSG00000155657.26	TTN	2	178831108	2_108	0	0.024242762027088	16.7723353223999	1.27963057541199e-06	-1.71168928626987	1
ENSG00000144331.18	ZNF385B	2	179861799	2_108	0	0.0807962238422509	28.2654230537603	7.18713044697324e-06	-3.22423509381397	1
ENSG00000163510.13	CWC22	2	180007524	2_108	0	0.00716178229235387	5.28717541160285	1.19166396770414e-07	-0.526608439229975	1
ENSG00000170035.15	UBE2E3	2	180967386	2_109	0	0	23.2564803379153	0	2.12626297863142	1
ENSG00000115232.13	ITGA4	2	181501380	2_110	0	0.00975657071248359	4.80271417850511	1.47466343443144e-07	0.0124872019082281	1
ENSG00000188452.13	CERKL	2	181468720	2_110	0	0.0223386384706346	11.7415132434047	8.25448049253781e-07	-0.928601561220192	1
ENSG00000138434.16	SSFA2	2	181892173	2_110	0	0.00977429079661929	5.13931762344096	1.58088285112704e-07	0.0244098626475879	1
ENSG00000150722.10	PPP1R1C	2	181953462	2_110	0	0.0276303395791204	33.6696574886274	2.92774935932655e-06	4.54569231028918	2
ENSG00000115252.18	PDE1A	2	182536498	2_110	0	0.0168386017771668	11.6081334022014	6.15144847070054e-07	1.29784949068371	1
ENSG00000077232.17	DNAJC10	2	182716604	2_110	0	0.013946642746282	9.75786424220805	4.28285549679297e-07	-1.37119228850254	2
ENSG00000162998.4	FRZB	2	182866669	2_110	0	0.0258825010688584	14.2396772097353	1.15988614022537e-06	-1.88013946768769	2
ENSG00000162999.12	DUSP19	2	183098602	2_110	0	0.00971765508324562	4.81067150198292	1.47121503978138e-07	0.373935641270962	2
ENSG00000163002.12	NUP35	2	183116059	2_110	0	0.00969607262051331	4.70372756597725	1.4353142389026e-07	0.0332191523273242	1
ENSG00000170396.7	ZNF804A	2	184598393	2_112	0	0.00909942428008637	6.72534169697979	1.92591556768365e-07	0.724561354314591	1
ENSG00000188738.14	FSIP2	2	185707056	2_112	0	0.00787860517911254	5.37151636569832	1.33184969059331e-07	0.714214697751287	2
ENSG00000065548.17	ZC3H15	2	186486293	2_112	0	0.0101733107676717	7.7742374909868	2.48902402416627e-07	0.984267391041808	1
ENSG00000138448.11	ITGAV	2	186523745	2_112	0	0.0438343460929243	21.5810239133406	2.97711459574717e-06	2.53224304975383	2
ENSG00000144369.12	FAM171B	2	186693557	2_112	0	0.00807321173279141	5.60078264623482	1.42299716675156e-07	-0.566659402474752	2
ENSG00000064989.12	CALCRL	2	187448790	2_112	0	0.00849670285336235	6.0812055334901	1.62610687539066e-07	0.650455719730241	1
ENSG00000003436.15	TFPI	2	187475622	2_112	0	0.00761751723771342	5.05485103362621	1.21179953305768e-07	0.434119752934589	1
ENSG00000168542.14	COL3A1	2	188974074	2_112	0	0.00732181630724949	4.68293544024792	1.07906094249652e-07	0.0170108239139047	1
ENSG00000204262.11	COL5A2	2	189180361	2_113	0	0.0306086914524473	13.5191436016294	1.30227564469244e-06	1.74659739353891	1
ENSG00000115368.9	WDR75	2	189442966	2_113	0	0.0347108851953295	14.6551445663034	1.60090208325281e-06	-1.82334740469926	2
ENSG00000138381.9	ASNSD1	2	189661498	2_113	0	0.0352121824557231	13.5410338106774	1.50056129326677e-06	2.89860710445791	2
ENSG00000151687.14	ANKAR	2	189672029	2_113	0	0.0145202577179431	6.69512962108138	3.05944244771541e-07	0.415143847513212	2
ENSG00000128694.11	OSGEPL1	2	189761107	2_113	0	0.016098160419561	8.64896052126931	4.38176557758024e-07	-1.73832867883945	1
ENSG00000128699.13	ORMDL1	2	189783978	2_113	0	0.268508452073261	21.17584385748	1.78940093768042e-05	-3.83672679156049	3
ENSG00000064933.17	PMS1	2	189783978	2_113	0	0.0337442664856757	12.8819582991214	1.36801498550109e-06	-2.82377178625412	2
ENSG00000187699.10	C2orf88	2	190353645	2_113	0	0.0202756236767553	9.93977404261789	6.34248877811455e-07	2.07623296756303	1
ENSG00000138379.4	MSTN	2	190164699	2_113	0	0.01179822634866	5.02575759073183	1.86606700872217e-07	-0.314951515151484	1
ENSG00000151689.12	INPP1	2	190343248	2_113	0	0.025734486775031	12.1460501244888	9.8369293949886e-07	2.22900608581032	3
ENSG00000151690.14	MFSD6	2	190279059	2_113	0	0.0132892205271866	6.06712357787835	2.53741394890761e-07	0.13125274395376	3
ENSG00000189362.11	NEMP2	2	190534707	2_113	0	0.112377918365857	25.675239776972	9.08038923091563e-06	-3.40761008241194	1
ENSG00000138386.16	NAB1	2	190645806	2_113	0	0.0127562782693808	5.67713881885311	2.27909522924004e-07	0.782260893870775	2
ENSG00000115419.12	GLS	2	190891675	2_113	0	0.226827299494376	32.3322181336689	2.30802121324144e-05	4.34121532195733	2
ENSG00000115415.18	STAT1	2	191020034	2_113	0	0.0340970946299567	14.8778982766193	1.59649636332747e-06	1.49237096116781	1
ENSG00000138378.17	STAT4	2	191152153	2_114	0	0.0111154388286396	4.72837235267661	1.65404475302302e-07	-0.126196953478796	2
ENSG00000144339.11	TMEFF2	2	192200683	2_114	0	0.0492495127732695	18.9795273223196	2.94168593720676e-06	-1.95705006378337	1
ENSG00000196950.13	SLC39A10	2	195667377	2_117	0	0.0836869054187436	22.0566629090237	5.80906570088992e-06	3.08542039535029	1
ENSG00000118997.13	DNAH7	2	196027485	2_117	0	0.0402242302366011	15.0247280764671	1.90196857125367e-06	2.50756999136591	2
ENSG00000081320.10	STK17B	2	196267272	2_117	0	0.0191239224048574	7.98064604712369	4.80312618396072e-07	1.0076837564684	1
ENSG00000138411.10	HECW2	2	196594112	2_117	0	0.0160670786865447	6.33778319943627	3.2046696930205e-07	-0.453530114663547	2
ENSG00000144395.17	CCDC150	2	196640040	2_117	0	0.0148756178344256	5.61165298454221	2.62708904427525e-07	-0.462308287410154	1
ENSG00000119041.10	GTF3C3	2	196796242	2_117	0	0.0257563065105845	10.7944988508027	8.74973787991423e-07	-1.37836994434924	2
ENSG00000197121.14	PGAP1	2	196891429	2_117	0	0.0454509583430202	16.1897668408481	2.31575501257764e-06	-1.82927578312613	1
ENSG00000065413.18	ANKRD44	2	196990428	2_117	0	0.0155750763770084	6.04462980411242	2.96284455490072e-07	-0.807799102314264	2
ENSG00000115524.15	SF3B1	2	197439853	2_117	0	0.0175105345485793	7.14901236377203	3.93962083826012e-07	-0.898646068788484	1
ENSG00000115520.8	COQ10B	2	197453059	2_117	0	0.0266572412224752	11.1199637781793	9.32883793186277e-07	1.47454735545361	1
ENSG00000115541.10	HSPE1	2	197499794	2_117	0	0.0186925118446275	7.76528597269659	4.56808411606308e-07	1.00297199732981	2
ENSG00000162944.10	RFTN2	2	197675986	2_117	0	0.0139327873234411	4.99480245304579	2.19010682165729e-07	-0.324016894434402	1
ENSG00000247626.4	MARS2	2	197707737	2_117	0	0.0176072041652574	7.20094408466581	3.99014623517921e-07	-0.897559481591476	1
ENSG00000115896.15	PLCL1	2	197804386	2_117	0	0.0149119713273677	5.63463965639237	2.64429668851287e-07	-0.465763969876681	2
ENSG00000226124.6	FTCDNL1	2	199760858	2_118	0	0.0252027463396405	5.47748016188933	4.34447853057742e-07	0.84684077117228	2
ENSG00000178074.5	C2orf69	2	199915975	2_118	0	0.0311842114532392	7.49493966747937	7.35549460966493e-07	-1.35487981165678	1
ENSG00000162971.10	TYW5	2	199955071	2_118	0	0.0302041000614695	7.19207563577268	6.83642604507055e-07	1.39014994086757	2
ENSG00000162972.10	MAIP1	2	199955089	2_118	0	0.0283991425860852	6.60805960177143	5.90592807165468e-07	-1.18775007784944	2
ENSG00000163535.17	SGO2	2	200510401	2_118	0	0.0231810642953356	4.68659366789319	3.41900429708343e-07	0.0398209948810882	2
ENSG00000155729.12	KCTD18	2	200519526	2_118	0	0.0558029382205452	13.0406273885881	2.29015315156546e-06	-1.58998991071479	2
ENSG00000138356.13	AOX1	2	200586283	2_118	0	0.0313767337700814	7.55332311102506	7.45855625213329e-07	-0.994078254276193	1
ENSG00000240344.8	PPIL3	2	200879629	2_119	0	0.0216882426188516	6.17210323750156	4.2127580607493e-07	-0.978120441461976	2
ENSG00000155744.9	FAM126B	2	201067007	2_119	0	0.0370192743760862	12.1479945588169	1.41527704983114e-06	-2.22418788236612	2
ENSG00000119013.8	NDUFB3	2	201071148	2_119	0	0.023278402422405	6.75845929744671	4.95119291280075e-07	-1.00484839102643	2
ENSG00000003402.19	CFLAR	2	201116120	2_119	0	0.0194479556989089	5.36115724273893	3.28126627994207e-07	-0.837965715241238	1
ENSG00000003400.14	CASP10	2	201182222	2_119	0	0.0535512466404391	13.440292281262	2.26509943816113e-06	1.42830192803219	2
ENSG00000064012.21	CASP8	2	201233250	2_119	0	0.033146848697665	9.39355452955583	9.79898697496972e-07	-1.25767310440501	3
ENSG00000155749.12	ALS2CR12	2	201321699	2_119	0	0.0271095860612135	8.29657692721948	7.07832997293298e-07	1.25185001029469	1
ENSG00000082146.12	STRADB	2	201388316	2_119	0	0.0275677018725491	8.38663408513126	7.27607608946094e-07	-1.1880762231913	1
ENSG00000115993.12	TRAK2	2	201452337	2_119	0	0.0203677621353681	5.33902705581049	3.42227109987735e-07	-0.361383987302616	1
ENSG00000155755.18	TMEM237	2	201640822	2_119	0	0.0191736886596102	5.07085550147848	3.05982000614374e-07	-0.446610415994562	2
ENSG00000155760.2	FZD7	2	202034208	2_120	0	0.028917777067955	14.1389366965582	1.28673948831171e-06	1.47519590183278	1
ENSG00000138439.11	FAM117B	2	202556941	2_120	0	0.0127031368059097	6.1844497655558	2.47241298114678e-07	0.239068187863716	1
ENSG00000163596.16	ICA1L	2	202871528	2_120	0	0.011507722004929	6.77009153536581	2.45184423601002e-07	-1.41845708457748	2
ENSG00000138380.17	CARF	2	202912242	2_120	0	0.392220385782592	24.2690782312995	2.99565929192652e-05	4.24008482771204	2
ENSG00000138442.9	WDR12	2	203014780	2_120	0	0.0144121014610977	8.43097460999471	3.82396638579475e-07	-1.49365267386205	1
ENSG00000144426.18	NBEAL1	2	203012510	2_120	0	0.012577439909258	7.90165794490123	3.12765938384745e-07	1.73337811867242	2
ENSG00000163600.12	ICOS	2	203936122	2_120	0	0.0127946082892502	6.46026292723498	2.6012743694662e-07	0.430659546570131	2
ENSG00000116117.17	PARD3B	2	204570183	2_120	0	0.0103648254519804	4.73842164898071	1.54562690979721e-07	0.055732227356914	1
ENSG00000114933.15	INO80D	2	206096176	2_122	0	0.0100181577344877	5.80757853113658	1.83101511799539e-07	0.562832201038378	1
ENSG00000023228.13	NDUFS1	2	206136174	2_122	0	0.0554676721352839	21.0733970634614	3.67860759925204e-06	-2.49735996866406	3
ENSG00000183671.12	GPR1	2	206217980	2_122	0	0.0097160538752914	5.43324698983537	1.66133928985962e-07	0.459908705899295	1
ENSG00000204186.7	ZDBF2	2	206343839	2_122	0	0.0210566460934041	12.7043870064656	8.41883284014639e-07	1.84921001353748	1
ENSG00000114948.12	ADAM23	2	206446625	2_122	0	0.00977194484203348	5.71807927617722	1.75849101157432e-07	0.659797813044936	3
ENSG00000138400.12	MDH1B	2	206736967	2_122	0	0.0801754111111718	24.6855051116921	6.22862503954898e-06	2.4126714449612	3
ENSG00000118246.13	FASTKD2	2	206765614	2_122	0	0.0105205286150011	6.3830078110721	2.11335235201318e-07	0.795867510170143	2
ENSG00000144401.14	METTL21A	2	207628441	2_122	0	0.0319020604669911	16.9138574317101	1.69812780489461e-06	-1.73444354833639	2
ENSG00000163249.11	CCNYL1	2	207676904	2_122	0	0.0193429492575655	16.7044246885464	1.01686474167871e-06	-2.63008607628783	2
ENSG00000163251.3	FZD5	2	207769445	2_122	0	0.00889464915996308	5.60905143158889	1.5700996558398e-07	-0.900080509521892	1
ENSG00000138413.13	IDH1	2	208266043	2_123	0	0.0219111196888601	4.68312647750727	3.22930772757327e-07	0.0272129043655335	1
ENSG00000115020.16	PIKFYVE	2	208265568	2_123	0	0.0461235268205883	11.7476864964735	1.70523339816323e-06	-1.60708960010967	2
ENSG00000144406.18	UNC80	2	209772023	2_124	0	0.0160255119725676	13.044585765435	6.57886809799919e-07	2.0668665736758	2
ENSG00000078018.19	MAP2	2	209459769	2_124	0	0.0184793497028092	13.5725359961807	7.89326457030876e-07	1.1644375319892	1
ENSG00000197713.14	RPE	2	210002122	2_124	0	0.015323462618781	12.7689536018215	6.15773784746882e-07	1.6179704751044	1
ENSG00000115365.11	LANCL1	2	210477007	2_124	0	0.0100171828334236	7.67221314724677	2.41866229325098e-07	0.152136709212413	2
ENSG00000021826.14	CPS1	2	210466153	2_124	0	0.0070020501809146	4.96454947695498	1.09399172200105e-07	-0.107357918146797	3
ENSG00000030419.16	IKZF2	2	213152260	2_126	0	0.0195551021414249	4.96151856332277	3.05339987167282e-07	0.401512464684874	2
ENSG00000144451.18	SPAG16	2	213283575	2_126	0	0.0863531528867602	19.1332415205766	5.19966933617093e-06	2.57215927650442	2
ENSG00000138376.10	BARD1	2	214802424	2_127	0	0.034399159204326	15.5021890958633	1.67822362810277e-06	2.10479352220541	4
ENSG00000138363.14	ATIC	2	215312057	2_127	0	0.0447373188616128	17.7189054077245	2.49468557784993e-06	1.86606288718496	4
ENSG00000118242.15	MREG	2	216033935	2_127	0	0.0112636779011471	4.9111492839635	1.7408940142064e-07	-0.293834798189151	2
ENSG00000163449.10	TMEM169	2	216082628	2_127	0	0.0740535176206276	22.8206606485789	5.31842304252315e-06	2.32915793296108	1
ENSG00000115425.13	PECR	2	216033416	2_127	0	0.012433517748269	5.91279328479612	2.31363948993115e-07	-0.581943181844436	2
ENSG00000079246.15	XRCC5	2	216106080	2_127	0	0.0135158325784425	6.64508369346577	2.82652110345178e-07	-0.644095421855178	2
ENSG00000138375.12	SMARCAL1	2	216412526	2_127	0	0.0120456214516129	5.54245836997073	2.10107049591794e-07	0.457593297391202	2
ENSG00000197756.9	RPL37A	2	216498338	2_127	0	0.0109982314792477	4.68298573223326	1.62089418534828e-07	0.0213056252006364	1
ENSG00000231672.6	DIRC3	2	217756535	2_129	0	0.0088251938769407	4.73269748074071	1.31444365227332e-07	0.0742003152877384	2
ENSG00000188282.12	RUFY4	2	218034950	2_129	0	0.00984476287014668	5.5593394066931	1.722413507731e-07	0.271037071017546	1
ENSG00000163464.7	CXCR1	2	218166777	2_129	0	0.0219076914093359	14.5687984105036	1.00445231148038e-06	1.90561753491465	1
ENSG00000163466.15	ARPC2	2	218217396	2_129	0	0.0153849407120455	18.0787495675663	8.75332773922361e-07	3.95835229304117	1
ENSG00000179921.14	GPBAR1	2	218257743	2_129	0	0.0100410361619055	10.5219787458858	3.32494851621822e-07	2.4171085555928	2
ENSG00000127837.9	AAMP	2	218270227	2_129	0	0.0260199395694655	19.7543654885455	1.61762683159013e-06	4.26964168673765	1
ENSG00000135926.14	TMBIM1	2	218292256	2_129	1	0.182363325096126	24.7238981862997	1.41893800946383e-05	4.85187980462853	2
ENSG00000158428.3	CATIP	2	218356632	2_129	0	0.00947890652950567	10.0844823947399	3.00829780327502e-07	-2.58237546395768	1
ENSG00000018280.16	SLC11A1	2	218381984	2_129	0	0.00880066288349213	4.756815844648	1.31746988700696e-07	0.272188909358989	1
ENSG00000144579.7	CTDSP1	2	218398735	2_129	0	0.027315474764247	15.3363649148839	1.3183786476576e-06	1.89423506914706	2
ENSG00000135913.10	USP37	2	218568666	2_129	0	0.0158751164371613	9.97949083919246	4.98579338279816e-07	-1.71531612366887	2
ENSG00000144580.13	CNOT9	2	218568666	2_129	0	0.00974610063461046	5.89156960090302	1.80705294744402e-07	-0.845027546541797	1
ENSG00000115556.13	PLCD4	2	218608011	2_129	0	0.0219251337269082	13.127387693892	9.05794201405965e-07	2.20095482835728	1
ENSG00000074582.12	BCS1L	2	218658710	2_129	0	0.033751823673315	17.438676295215	1.85233585544829e-06	2.63650888836021	1
ENSG00000115568.15	ZNF142	2	218658710	2_129	0	0.0260598593504677	15.3518935418051	1.25905004016564e-06	-2.39348293517613	2
ENSG00000163481.7	RNF25	2	218672243	2_129	0	0.00984567161744587	5.99185631236071	1.85658873312134e-07	0.870220945713449	1
ENSG00000135929.8	CYP27A1	2	218780830	2_129	0	0.0349414303700677	17.1347191046968	1.88419845071166e-06	2.43277958485066	1
ENSG00000163501.6	IHH	2	219058132	2_129	0	0.0175582705849942	10.9487652536577	6.05000670000392e-07	1.46003840870754	2
ENSG00000187736.12	NHEJ1	2	219160659	2_129	0	0.0302418643585198	15.8349668282683	1.5070744001402e-06	-1.59551180379895	1
ENSG00000213901.10	SLC23A3	2	219170383	2_129	0	0.0387348193978225	18.6294396457337	2.27096426845966e-06	-2.33222240073454	3
ENSG00000144567.10	FAM134A	2	219177206	2_129	0	0.0241050659426858	14.1419872421005	1.07282216756187e-06	1.95635659283889	2
ENSG00000115649.15	CNPPD1	2	219176932	2_129	0	0.0132717593740123	8.4173947747697	3.51572719798372e-07	1.17333668652365	3
ENSG00000158552.12	ZFAND2B	2	219185985	2_129	0	0.027887427554682	15.3569007762715	1.34778620524906e-06	1.99132373825213	1
ENSG00000115657.12	ABCB6	2	219218731	2_129	0	0.0158076260196847	9.93679518173971	4.94335687566942e-07	-1.08283581909846	1
ENSG00000198925.10	ATG9A	2	219229250	2_129	0	0.0165863042300778	10.4859584729832	5.4735203137289e-07	-1.23294738307398	3
ENSG00000163516.13	ANKZF1	2	219229829	2_129	0	0.0119668058366145	7.69158187296009	2.89669577252016e-07	-0.991735296346329	1
ENSG00000163521.15	GLB1L	2	219249006	2_129	0	0.00909640697834146	4.97336569034488	1.42373529118429e-07	0.467613404491609	1
ENSG00000127824.13	TUBA4A	2	219278362	2_129	0	0.0965182259281139	26.6426672953029	8.09274779022645e-06	2.43612347569573	1
ENSG00000054356.13	PTPRN	2	219309801	2_129	0	0.00880784958027714	4.68934970771624	1.29984474955095e-07	-0.234943052274326	1
ENSG00000123992.18	DNPEP	2	219400504	2_129	0	0.0116058192665885	7.21811048328517	2.6363817832435e-07	-0.698729212720711	2
ENSG00000175084.11	DES	2	219418233	2_129	0	0.0167201144328908	10.8709111591281	5.72023888197824e-07	-1.20384996764856	1
ENSG00000072195.14	SPEG	2	219434550	2_129	0	0.00883899012139045	4.73992394869041	1.31850868780933e-07	-0.0881576992387395	1
ENSG00000072182.12	ASIC4	2	219559047	2_129	0	0.0426337162858385	19.3340383631676	2.5940882136332e-06	-2.11624528212602	1
ENSG00000123989.13	CHPF	2	219541517	2_129	0	0.0633635111251865	22.7118710671678	4.52898750303155e-06	2.24256129204335	1
ENSG00000188760.10	TMEM198	2	219542000	2_129	0	0.0103562822712869	6.07064178498456	1.97855195821828e-07	0.566974456492082	1
ENSG00000123999.4	INHA	2	219568391	2_129	0	0.00882889274439158	4.71229010183669	1.3093243165963e-07	-0.0485184064793717	2
ENSG00000144589.21	STK11IP	2	219597759	2_130	0	0.0216570223995766	8.75307754052136	5.965797326243e-07	0.952329276813689	2
ENSG00000124003.12	MOGAT1	2	222671953	2_131	0	0.0123556617021069	5.30406284894231	2.06245102211914e-07	0.325183582352676	1
ENSG00000152056.16	AP1S3	2	223837588	2_131	0	0.0156486084655475	7.52939952346685	3.70804537860775e-07	0.925790269297523	1
ENSG00000085449.14	WDFY1	2	223941828	2_131	0	0.0154496926791728	7.40882705328512	3.60228670878719e-07	-0.928554604243707	1
ENSG00000135900.3	MRPL44	2	223956499	2_131	0	0.0140110565960043	6.48793018775892	2.8607903299916e-07	0.646914446875485	1
ENSG00000135919.12	SERPINE2	2	224039199	2_132	0	0.0146275554416949	4.71278601079658	2.16949396884921e-07	-0.044889356397051	1
ENSG00000124019.9	FAM124B	2	224403583	2_132	0	0.0148881188792596	5.73763353257056	2.68832399021056e-07	-0.967108880461451	1
ENSG00000036257.12	CUL3	2	224605478	2_132	0	0.0146128681020276	4.85799108755614	2.23409250562647e-07	0.584109160035782	1
ENSG00000144468.16	RHBDD1	2	226836102	2_133	0	0.0109487663156893	5.13386609731797	1.76896278868478e-07	-0.533808968109432	1
ENSG00000081052.11	COL4A4	2	227155775	2_133	0	0.0178931514020616	9.70370860086713	5.46428769289459e-07	-1.08111719224951	2
ENSG00000169031.18	COL4A3	2	227154069	2_133	0	0.0131563013100853	6.83207796933072	2.82875672181973e-07	-0.701952373316183	1
ENSG00000168958.19	MFF	2	227321093	2_134	0	0.0169939526432046	4.69646818471347	2.51174046341943e-07	0.0999439558051836	1
ENSG00000173744.17	AGFG1	2	227472263	2_134	0	0.0508954300269954	15.1006525391325	2.41870819774854e-06	-1.79948361885544	1
ENSG00000135917.13	SLC19A3	2	227700940	2_134	0	0.0183163220128352	5.403337011998	3.11465034761564e-07	-0.310347453956103	2
ENSG00000115009.11	CCL20	2	227805721	2_134	0	0.0174134634526599	4.92645989336202	2.69978440252693e-07	0.243178336314147	2
ENSG00000123977.9	DAW1	2	227864239	2_134	0	0.235026568991708	30.2116464159084	2.23460274322954e-05	-3.00859629693341	3
ENSG00000153823.18	PID1	2	229270456	2_135	0	0.00780843177943991	4.72013385576948	1.15991752118307e-07	-0.1233836565516	1
ENSG00000187957.7	DNER	2	229445094	2_135	0	0.0114766979069556	8.51728108329156	3.07628737896501e-07	0.997202138838762	1
ENSG00000153832.11	FBXO36	2	229793617	2_135	0	0.00811292555552878	8.74440383192861	2.23262955984559e-07	2.29168560785052	2
ENSG00000163053.10	SLC16A14	2	230076747	2_135	0	0.0106470825524505	7.14078596932546	2.39268546437774e-07	-0.235594664437461	1
ENSG00000079263.18	SP140	2	230204176	2_135	0	0.00930415640162008	6.07241126377404	1.77806303408024e-07	0.619634615470342	1
ENSG00000135899.17	SP110	2	230169933	2_135	0	0.0083114092709633	5.2570256754177	1.37506662186342e-07	-0.255573190612611	2
ENSG00000185404.16	SP140L	2	230305789	2_135	0	0.0114736148358243	8.32366302351002	3.00554842912903e-07	-0.969138387560743	2
ENSG00000067066.16	SP100	2	230414543	2_135	0	0.0740287991041878	26.6692266839685	6.21326820260815e-06	3.04315801631164	1
ENSG00000135916.15	ITM2C	2	230866088	2_135	0	0.0156876545865142	11.4250441384958	5.64059448757217e-07	1.32012771646435	2
ENSG00000135898.9	GPR55	2	230960977	2_135	0	0.00778564008324878	4.69525130459775	1.15043514032876e-07	-0.0639378088271611	1
ENSG00000204128.5	C2orf72	2	231017308	2_136	0	0.0194942841794248	5.2884520516347	3.24447802903595e-07	-0.410151762247576	4
ENSG00000135914.5	HTR2B	2	231125953	2_136	0	0.0197062059374704	5.39052788558361	3.34305319917255e-07	-0.472125605313307	1
ENSG00000135931.17	ARMC9	2	231198864	2_136	0	0.0184284128485592	4.75777739081879	2.7593133681889e-07	-0.10886466168019	1
ENSG00000171596.6	NMUR1	2	231524502	2_136	0	0.0205048903655141	5.76567213015628	3.72062900584586e-07	0.605579542580201	3
ENSG00000221944.6	TIGD1	2	232550122	2_136	0	0.0292022760550006	9.11053872362112	8.37278104498942e-07	-1.20641431611765	2
ENSG00000204120.14	GIGYF2	2	232697018	2_138	0	0.0165953138299019	11.3124715211339	5.90815584021113e-07	-1.25576257848089	2
ENSG00000115474.6	KCNJ13	2	232776373	2_138	0	0.0150907879801762	10.3797762645228	4.92956824743603e-07	1.25935771135111	1
ENSG00000182600.9	C2orf82	2	232856815	2_138	0	0.0105281058597236	7.02325849609328	2.32700796613334e-07	-0.73621000218544	1
ENSG00000066248.14	NGEF	2	233013260	2_138	0	0.00981564036543425	6.35871496801602	1.96425093979459e-07	-0.552476010597702	2
ENSG00000168918.13	INPP5D	2	233029915	2_138	0	0.024036079424182	14.7891207220529	1.11870340039489e-06	1.58799605190554	1
ENSG00000085978.21	ATG16L1	2	233239397	2_138	0	0.0107566130700365	7.23588890892444	2.44949417508729e-07	-0.771824069569597	1
ENSG00000077044.10	DGKD	2	233356202	2_138	0	0.0121032167809397	8.2310778972313	3.13520900227823e-07	0.771930822187801	1
ENSG00000085982.13	USP40	2	233566769	2_138	0	0.00877452677545954	5.32798486401132	1.4712811120713e-07	0.434922940261861	2
ENSG00000123485.11	HJURP	2	233854491	2_138	0	0.06177806545069	24.2270103622001	4.71024072657006e-06	2.79535856422715	2
ENSG00000188042.7	ARL4C	2	234165519	2_138	0	0.00903052278387451	5.58869460051036	1.58829893320069e-07	0.483807752411238	2
ENSG00000130147.15	SH3BP4	2	234975866	2_138	0	0.0144807857849257	10.0227831650177	4.56761444329201e-07	-1.10645248483112	1
ENSG00000132321.16	IQCA1	2	236486800	2_139	0	0.0203661212037409	8.11367494313605	5.2003778803623e-07	1.04115284966186	2
ENSG00000198612.10	COPS8	2	237191843	2_140	0	0.0222032200451294	5.12565553979138	3.58157750415493e-07	-0.344018096880518	1
ENSG00000115648.13	MLPH	2	237484517	2_140	0	0.0214401981164987	4.79522328541278	3.23553872656513e-07	0.188124071871055	1
ENSG00000124839.12	RAB17	2	237593738	2_140	0	0.0213155314340725	4.74012829943136	3.17976654166638e-07	0.0339541533062042	2
ENSG00000177483.11	RBM44	2	237778130	2_140	0	0.0211966905238538	4.6873127181952	3.12680617950073e-07	-0.0633857266446282	4
ENSG00000132329.10	RAMP1	2	237861037	2_141	0	0.0447757918438395	10.6031599337664	1.49412716151886e-06	1.15812260845947	1
ENSG00000184182.18	UBE2F	2	237966682	2_141	0	0.0241163871550253	4.72818863065078	3.58852532332443e-07	-0.115082478340765	2
ENSG00000132330.16	SCLY	2	238060509	2_141	0	0.0562191410286279	12.7793793054642	2.26101237885981e-06	1.73961520237531	2
ENSG00000144488.14	ESPNL	2	238127296	2_141	0	0.0248630464905647	5.01661699613345	3.92531271361566e-07	-0.24238046074071	2
ENSG00000168427.8	KLHL30	2	238136810	2_141	0	0.0251932826981823	5.14145907042579	4.07643119653476e-07	-0.307065913127338	1
ENSG00000178752.15	ERFE	2	238158500	2_141	0	0.0337204704866089	7.90458694432086	8.3884511529298e-07	0.975685711573829	1
ENSG00000132323.8	ILKAP	2	238159318	2_141	0	0.0641393585044467	14.0450063311482	2.83501606988657e-06	-1.74371367121576	1
ENSG00000144485.10	HES6	2	238241004	2_141	0	0.0388051689614446	9.23962685088431	1.12837377685022e-06	1.21999934732163	2
ENSG00000204104.11	TRAF3IP1	2	238320731	2_141	0	0.0240066720841817	4.68506339765738	3.53961809076087e-07	-0.139825385918457	1
ENSG00000065802.11	ASB1	2	238426679	2_141	0	0.0285185520027299	6.31534898439158	5.66805165086069e-07	0.671607495522258	2
ENSG00000233608.3	TWIST2	2	238847617	2_141	0	0.107599526177408	19.065483032583	6.4560538676125e-06	-2.05751008381935	1
ENSG00000178586.4	OR6B3	2	240045416	2_143	0	0.0154736003153757	7.99241768921458	3.89205098524157e-07	0.907205944126407	3
ENSG00000182083.7	OR6B2	2	240032033	2_143	0	0.0113650215254388	5.08659806995942	1.81930979803069e-07	0.294870760311241	3
ENSG00000130414.11	NDUFA10	2	240022435	2_143	0	0.0108880084307773	4.68320237186693	1.60472399742956e-07	0.000768216052555587	2
ENSG00000172428.10	COPS9	2	240136001	2_143	0	0.0188229280250819	9.84029149012495	5.82913506877798e-07	-1.11970460172375	1
ENSG00000063660.8	GPC1	2	240286740	2_143	0	0.011138416387631	4.89711018217236	1.71661260928716e-07	0.297799534526309	2
ENSG00000144504.15	ANKMY1	2	240525944	2_143	0	0.0167140121282849	8.71934657899639	4.58641793563779e-07	0.939412541375797	2
ENSG00000142330.19	CAPN10	2	240586423	2_143	0	0.0108879601648938	4.68316067268513	1.60470259540377e-07	0.0187802169986128	3
ENSG00000178623.11	GPR35	2	240604773	2_143	0	0.0136344474161804	6.80032795233057	2.91794010079599e-07	0.729481986960654	2
ENSG00000172478.17	C2orf54	2	240889391	2_143	0	0.0213222887492583	11.0175183367138	7.39309992244503e-07	1.36721081562501	1
ENSG00000188542.9	DUSP28	2	240642105	2_143	0	0.0125727218519051	6.03701771103124	2.38869516971684e-07	-0.56494737426536	1
ENSG00000172482.4	AGXT	2	240867975	2_143	0	0.0278065287051164	13.5291039612246	1.18392661509311e-06	1.58973653307106	2
ENSG00000226321.5	CROCC2	2	240921494	2_143	0	0.0147684254238827	7.55288296420777	3.51039448102043e-07	-0.863038445481865	1
ENSG00000122085.16	MTERF4	2	241094178	2_143	0	0.021629404945422	11.1526285118852	7.59155567795918e-07	-1.31355882747965	2
ENSG00000115687.13	PASK	2	241146610	2_143	0	0.0198262563046935	10.3304922843145	6.44570918957678e-07	1.25960551371773	1
ENSG00000146205.13	ANO7	2	241217826	2_144	0	0.0434291958559023	13.1905164636177	1.80282080772848e-06	-1.80348304253786	2
ENSG00000168385.17	SEPT2	2	241316415	2_144	0	0.0181507443390657	4.92243342020867	2.81179247267636e-07	0.189991355556806	1
ENSG00000115677.16	HDLBP	2	241316415	2_144	0	0.0178826757482434	4.78205882913255	2.69126454585629e-07	-0.108706645070953	2
ENSG00000006607.13	FARP2	2	241356233	2_144	0	0.0246643005104126	7.81928060392493	6.06938344097777e-07	-1.1456083524491	2
ENSG00000115694.14	STK25	2	241553364	2_144	0	0.0178664812608684	4.77351610133013	2.68402399254985e-07	0.219713808323671	1
ENSG00000176720.4	BOK	2	241531129	2_144	0	0.0267715270366617	8.59518012430988	7.24164281434504e-07	1.25331585139417	2
ENSG00000168397.16	ATG4B	2	241569654	2_144	0	0.0183097485967516	5.00474490929478	2.88385421049176e-07	-0.481910846524736	3
ENSG00000168393.12	DTYMK	2	241683277	2_144	0	0.018676191491625	5.19173366037958	3.05147415971992e-07	-0.565520369471118	3
ENSG00000168395.15	ING5	2	241660146	2_144	0	0.0190728753177376	5.39004067047144	3.2353195763212e-07	-0.175079073876872	3
ENSG00000180902.17	D2HGDH	2	241734689	2_144	0	0.0427441621837762	13.0388888801714	1.75398698675794e-06	1.65507068778507	3
ENSG00000154252.11	GAL3ST2	2	241767686	2_144	0	0.0497270886852953	14.4832781659555	2.2665686594418e-06	-1.78575641866685	2
ENSG00000204099.11	NEU4	2	241761545	2_144	0	0.0317902443657162	10.2236831536157	1.02284593040874e-06	1.23401320655943	4
ENSG00000188389.10	PDCD1	2	241808501	2_144	0	0.051286082540858	14.7785631646945	2.38528739307705e-06	1.73882238319144	2
ENSG00000188011.5	RTP5	2	241869928	2_144	0	0.0202501078485835	5.95546688144763	3.79535258841688e-07	-0.506245421813262	1
ENSG00000134121.9	CHL1	3	221092	3_1	0	0.288336727697324	29.8690821702455	2.71038394868076e-05	-3.20060752588277	1
ENSG00000134115.12	CNTN6	3	848377	3_1	0	0.0272151084379536	6.63687784959622	5.68437691944754e-07	-0.696795267617272	3
ENSG00000072756.16	TRNT1	3	3128394	3_4	0	0.0311265929676102	17.7190014374831	1.735720543367e-06	-1.84112591635771	1
ENSG00000113851.14	CRBN	3	3176089	3_4	0	0.0350859704932531	18.8556970882513	2.08202078232879e-06	1.92268394944176	2
ENSG00000175928.5	LRRN1	3	3302225	3_4	0	0.00793666313523755	4.8316301105162	1.20681472400781e-07	0.227907447161065	2
ENSG00000170364.12	SETMAR	3	4303349	3_4	0	0.00781423036612983	4.68556256032327	1.15227708357028e-07	-0.0213486615157545	1
ENSG00000144455.13	SUMF1	3	4368850	3_4	0	0.00918702329658283	6.20656511323162	1.79446547602917e-07	-0.715973585191736	4
ENSG00000150995.18	ITPR1	3	4492945	3_4	0	0.0458474700582632	21.402424697254	3.08807135545606e-06	-2.25957890894199	1
ENSG00000134108.12	ARL8B	3	5123084	3_4	0	0.0116629973640729	8.45088820547025	3.10185511006862e-07	-0.935905332646553	2
ENSG00000134109.10	EDEM1	3	5190141	3_4	0	0.00818223436704557	5.11795596681464	1.31788475363636e-07	0.308658946039182	2
ENSG00000071282.11	LMCD1	3	8499684	3_6	0	0	5.29061571184989	0	0.579544924667412	2
ENSG00000182533.6	CAV3	3	8733693	3_7	0	0.0197867393790954	4.72195819609958	2.9403927624894e-07	-0.091875128522392	2
ENSG00000070950.9	RAD18	3	8963418	3_7	0	0.0201836900519216	4.9095037061205	3.1185099515064e-07	-0.410706098296508	2
ENSG00000196220.15	SRGAP3	3	9363240	3_7	0	0.0593441566453635	15.1619497540413	2.83166575795413e-06	1.64419211450046	1
ENSG00000168137.15	SETD5	3	9397385	3_7	0	0.0233181988559474	6.27350369066259	4.60377545467217e-07	-0.601564247476376	1
ENSG00000132164.9	SLC6A11	3	10839157	3_8	0	0.0261215741487765	6.30282422745583	5.18135697439505e-07	0.601249249998787	1
ENSG00000163719.19	MTMR14	3	9649842	3_8	0	0.042114484165345	10.8378294523176	1.43642439389068e-06	-1.2196356558754	1
ENSG00000144550.12	CPNE9	3	9703359	3_8	0	0.132807804084034	21.960125577257	9.17840862845198e-06	2.32306063896082	1
ENSG00000114026.21	OGG1	3	9733427	3_8	0	0.0342793814680822	8.87962470126199	9.57936146918576e-07	-1.13566559057769	1
ENSG00000134072.10	CAMK1	3	9769618	3_8	0	0.0313100179285128	8.0195948605887	7.90213998453021e-07	0.898985649242238	1
ENSG00000214021.15	TTLL3	3	9808579	3_8	0	0.022028087605327	4.69083782141449	3.2518925480875e-07	0.160830445329352	2
ENSG00000156990.14	RPUSD3	3	9843931	3_8	0	0.0259712530218299	6.24819413556156	5.10688868823628e-07	0.550899730769593	1
ENSG00000163701.18	IL17RE	3	9902483	3_8	0	0.0341175415421614	8.83467520435281	9.48587266552145e-07	1.04579388548841	1
ENSG00000171135.13	JAGN1	3	9890428	3_8	0	0.0245084076031759	5.69962239344997	4.39612621093238e-07	-0.48549545775013	2
ENSG00000163702.18	IL17RC	3	9917083	3_8	0	0.0410620404441697	10.5967364409738	1.36937259740388e-06	1.21990072573843	4
ENSG00000163703.17	CRELD1	3	9933125	3_8	0	0.0246105491534566	5.73896631819463	4.44492005337339e-07	-0.496041293405752	2
ENSG00000163704.11	PRRT3	3	9954742	3_8	0	0.0227815316166693	5.00870241521267	3.59101419433446e-07	-0.253921040291757	1
ENSG00000144554.10	FANCD2	3	10025967	3_8	0	0.0259588336316298	6.24366680022379	5.10074799116108e-07	-0.624627232793268	2
ENSG00000254999.3	BRK1	3	10115548	3_8	0	0.0225857325893986	4.92711190964959	3.50215676370358e-07	-0.262402787426895	2
ENSG00000134086.7	VHL	3	10140878	3_8	0	0.0278972914631077	6.92559979002491	6.08034756129466e-07	0.807543983322765	1
ENSG00000157017.15	GHRL	3	10273419	3_8	0	0.0482192671781206	12.1293993454794	1.84064007927451e-06	-1.59077311946817	3
ENSG00000157020.17	SEC13	3	10301192	3_8	0	0.0272208346006982	6.69310397482609	5.73373981960941e-07	-0.928970670848337	1
ENSG00000157087.17	ATP2B2	3	10546009	3_8	0	0.0376876975124366	9.78055159790955	1.1600372304575e-06	-1.17338124752784	1
ENSG00000157103.10	SLC6A1	3	10978347	3_9	0	0.0125774604468142	5.9032675225451	2.33665394524613e-07	-0.481997999376857	4
ENSG00000196639.6	HRH1	3	11080662	3_9	0	0.0119409488283442	6.97159314754066	2.61987062403048e-07	-1.37081276871494	2
ENSG00000197548.12	ATG7	3	11271528	3_9	0	0.0117194681378944	9.65630031245395	3.56145646763672e-07	-2.26065984948627	4
ENSG00000144559.10	TAMM41	3	11801386	3_9	0	0.0133404584194872	6.38310140158786	2.6798560784523e-07	-0.588297864562148	2
ENSG00000157152.16	SYN2	3	12019417	3_9	0	0.0171721389933314	8.569266748914	4.63102398973056e-07	0.781582309339806	1
ENSG00000157150.4	TIMP4	3	12142241	3_9	0	0.0156470350423372	7.87556157126289	3.87813175864457e-07	0.689277927050423	1
ENSG00000132170.19	PPARG	3	12287696	3_9	0	0.0199724292013311	10.0700741784516	6.32954561016626e-07	1.15140485861686	1
ENSG00000154743.17	TSEN2	3	12484507	3_9	0	0.0110695239444214	4.77670631164191	1.66405033114261e-07	-0.226426345063952	3
ENSG00000075975.15	MKRN2	3	12534920	3_9	0	0.0122012682908769	5.55023557966945	2.13120569324438e-07	0.761554724824565	2
ENSG00000225526.4	MKRN2OS	3	12557284	3_9	0	0.0515656436688822	18.9840194075509	3.08075800831119e-06	-2.26830570805049	3
ENSG00000132155.11	RAF1	3	12655999	3_9	0	0.0111598354935282	4.82997954419683	1.69633669915541e-07	-0.35364045496127	1
ENSG00000088726.15	TMEM40	3	12769053	3_9	0	0.0189681100644834	9.74900292601968	5.81960134316836e-07	1.2136880769364	1
ENSG00000144712.11	CAND2	3	12760186	3_9	0	0.0121973532727732	5.76207096882484	2.21183730777731e-07	-0.49112641555346	5
ENSG00000144713.12	RPL32	3	12841494	3_9	0	0.0196100400915276	9.99868629500126	6.1706426703545e-07	1.06668928899362	1
ENSG00000131379.9	C3orf20	3	14669081	3_10	0	0.0120437187915691	6.29859885678345	2.38733590802943e-07	0.520609898764202	1
ENSG00000144711.13	IQSEC1	3	13083798	3_10	0	0.0391854353492402	17.4518925902105	2.15216805709945e-06	-2.03497234987699	1
ENSG00000132182.11	NUP210	3	13419788	3_10	0	0.0295761958168551	14.7799221544047	1.37569903698002e-06	1.96714964138844	3
ENSG00000163520.13	FBLN2	3	13517555	3_10	0	0.0310394093959282	15.2378278336321	1.48848850504723e-06	1.68655264503158	3
ENSG00000163528.12	CHCHD4	3	14124463	3_10	0	0.0698639262704373	22.9877090649357	5.05426087866378e-06	2.53880478798853	1
ENSG00000170876.7	TMEM43	3	14166025	3_10	0	0.0101895804659515	4.72582616111089	1.51545490967031e-07	0.340129406560807	1
ENSG00000154767.14	XPC	3	14134946	3_10	0	0.170592230153116	31.7671598571704	1.70547991391619e-05	-3.06157166415675	4
ENSG00000131389.16	SLC6A6	3	14211616	3_10	0	0.0229513475837023	12.3794743971435	8.94168507060128e-07	1.30607380955473	2
ENSG00000144596.12	GRIP2	3	14533826	3_10	0	0.0109871638206198	5.43466921946224	1.87917700564309e-07	-0.538848457221946	1
ENSG00000154781.15	CCDC174	3	14652153	3_10	0	0.0102058882719563	4.74086466131502	1.52271049446575e-07	0.207348280928512	2
ENSG00000177463.15	NR2C2	3	14938447	3_12	0	0.00551455444715976	4.68616406217523	8.13274006595941e-08	-0.00626195572733831	1
ENSG00000131368.7	MRPS25	3	15063435	3_12	0	0.0058110228244892	5.1518961227297	9.42168657470235e-08	-0.277602012149782	1
ENSG00000131381.12	RBSN	3	15090344	3_12	0	0.00551460159219641	4.95518191364877	8.5996884604538e-08	-0.579961141390894	2
ENSG00000131375.9	CAPN7	3	15206289	3_12	0	0.00570868785539569	5.4496260889887	9.79066015554715e-08	-0.827713013094717	1
ENSG00000131370.15	SH3BP5	3	15319427	3_12	0	0.00569794333453955	4.91875312208022	8.820274981968e-08	0.137608124799639	3
ENSG00000206562.11	METTL6	3	15420851	3_12	0	0.00914658619562647	9.17774727414467	2.64182532791531e-07	-0.979988207229668	1
ENSG00000144597.13	EAF1	3	15424866	3_12	0	0.00592468371067723	5.31748829286195	9.91472531280049e-08	-0.402730609870343	2
ENSG00000206561.12	COLQ	3	15453151	3_12	0	0.00674903714666042	6.50779677308444	1.38224419407667e-07	0.687582624973365	2
ENSG00000131373.14	HACL1	3	15601536	3_12	0	0.00667882424815991	6.46144544759146	1.35812164547217e-07	-0.670943171660462	2
ENSG00000169814.12	BTD	3	15603161	3_12	0	0.00620548359730011	5.91653735676096	1.15545281948279e-07	-0.714165264192711	1
ENSG00000206560.11	ANKRD28	3	15862131	3_12	0	0.00572325507128224	4.97478605954555	8.96038115770006e-08	0.191336286406219	2
ENSG00000154813.9	DPH3	3	16236690	3_12	0	0.0362958435934087	15.7460212286769	1.79860874681216e-06	3.40731235865895	3
ENSG00000154814.13	OXNAD1	3	16265536	3_12	0	0.0446148899707722	18.3188547315033	2.57209567223884e-06	3.48487968086507	1
ENSG00000131378.13	RFTN1	3	16443712	3_12	0	0.0140293379608348	12.6385534918104	5.58011978677521e-07	1.04016864466825	1
ENSG00000182568.16	SATB1	3	18424567	3_13	0	0.0246135209417031	7.20683973732836	5.582485218069e-07	0.862039463908827	3
ENSG00000183960.8	KCNH8	3	19148202	3_14	0	0.0176202444553901	5.69404566802616	3.1574890201469e-07	-0.510028482882224	1
ENSG00000163576.17	EFHB	3	19946945	3_14	0	0.0168902179243041	5.2949481845043	2.81453038306917e-07	0.291894178715547	3
ENSG00000144566.10	RAB5A	3	19947126	3_14	0	0.0215256230426091	7.58392053521403	5.13757858677214e-07	-0.837978041164337	1
ENSG00000183977.13	PP2D1	3	19971502	3_14	0	0.0423669905542629	14.0058737835607	1.86744060591626e-06	1.60255756034016	1
ENSG00000114166.7	KAT2B	3	20063346	3_15	0	0.0829660023358121	21.8351322656603	5.70118278465586e-06	2.50164388305252	3
ENSG00000129810.14	SGO1	3	20187278	3_15	0	0.0533070321871464	18.0244934629522	3.02382425771698e-06	2.48571916388167	1
ENSG00000182247.9	UBE2E2	3	23037413	3_17	0	0.0554871378093661	15.0913663026107	2.63529875867679e-06	-1.04447319582512	3
ENSG00000170142.11	UBE2E1	3	23805720	3_18	0	0.0428762367418187	15.2018812953958	2.05127067272927e-06	1.54619889402566	1
ENSG00000197885.10	NKIRAS1	3	23946351	3_18	0	0.0158387479797038	5.77136909538468	2.87679338732633e-07	-0.338392191444284	1
ENSG00000151090.17	THRB	3	24376359	3_18	0	0.0175829331142833	6.75657264332661	3.73875277319587e-07	-0.811549327736782	2
ENSG00000077092.18	RARB	3	25173356	3_18	0	0.0150047863378299	5.26172801204427	2.48466123442974e-07	0.386235641385227	1
ENSG00000077097.15	TOP2B	3	25664786	3_19	0	0.0212445433245563	4.70532897705544	3.14591052541729e-07	0.178623438706434	1
ENSG00000151092.16	NGLY1	3	25767224	3_19	0	0.0833213933824348	17.747591272051	4.65377000437202e-06	2.1747306033008	1
ENSG00000179796.11	LRRC3B	3	26622421	3_19	0	0.0227033510418084	5.33290147652347	3.81032919468805e-07	-0.383221431950279	1
ENSG00000163491.16	NEK10	3	27369070	3_20	2	0.0307239784449362	19.3194967518096	1.8680230674346e-06	-1.20842374498166	1
ENSG00000163508.12	EOMES	3	27723132	3_20	0	0.0305589644381307	14.2416369077464	1.36964342165509e-06	-1.62338727599637	1
ENSG00000187118.12	CMC1	3	28237631	3_21	0	0.0616613429549912	12.4133579875542	2.40885818618698e-06	1.43600727246094	2
ENSG00000163512.13	AZI2	3	28348860	3_21	0	0.0386259105081095	7.94270284024833	9.65508314922673e-07	1.15712148418408	2
ENSG00000206559.7	ZCWPW2	3	28348550	3_21	0	0.0451903331082346	9.43821599479207	1.34228404599823e-06	-1.23781135618395	1
ENSG00000144642.21	RBMS3	3	28575079	3_21	0	0.0454179406124599	9.48615548828536	1.35589684664081e-06	-1.19076212955637	1
ENSG00000163513.17	TGFBR2	3	30269121	3_22	0	0.0222182992697474	11.0031258024822	7.69371092046769e-07	-1.97675055034793	1
ENSG00000163527.9	STT3B	3	30712081	3_23	0	0.0212377549311947	5.3767970464325	3.59369505928816e-07	-0.474508179366426	2
ENSG00000197385.5	ZNF860	3	31915196	3_23	0	0.0207086428537058	5.13849120725197	3.34885412041669e-07	0.307194918212472	2
ENSG00000144645.13	OSBPL10	3	32078058	3_23	0	0.0198760471470072	4.75098259077874	2.9718195197835e-07	-0.132859868532734	1
ENSG00000152642.10	GPD1L	3	32128901	3_23	0	0.0232687220028701	6.23992323947525	4.56941656685984e-07	-0.683441155662339	2
ENSG00000170293.8	CMTM8	3	32238447	3_23	0	0.0739990924631719	17.2735033733563	4.02268287193207e-06	-1.79129113303762	2
ENSG00000153551.13	CMTM7	3	32376152	3_24	0	0.0401006588951464	10.7558371017027	1.3573901658111e-06	-1.26571558645885	2
ENSG00000091317.7	CMTM6	3	32422430	3_24	0	0.0237974799586297	5.80591951703713	4.34821444728023e-07	-0.56993622147688	3
ENSG00000144635.8	DYNC1LI1	3	32580023	3_24	0	0.0221619277275962	5.13279153904987	3.57989372688433e-07	-0.321018350415561	1
ENSG00000170266.15	GLB1	3	33040774	3_24	0	0.0230699389449961	5.5123358637653	4.00212906277743e-07	0.409696824049882	1
ENSG00000170275.14	CRTAP	3	33113893	3_24	0	0.138110051113254	22.7339067527569	9.88116915484056e-06	-2.36535087756098	3
ENSG00000173705.8	SUSD5	3	33218930	3_25	0	0.0174678128740741	5.15133355799927	2.83182998933356e-07	-0.868594951542527	1
ENSG00000153558.13	FBXL2	3	33392636	3_25	0	0.0168051434521411	4.78655690913221	2.5314795565061e-07	-0.577101683616235	1
ENSG00000153560.11	UBP1	3	33440884	3_25	0	0.125033197740117	24.0097571945398	9.4476126783521e-06	-3.29752038694624	1
ENSG00000170248.13	PDCD6IP	3	33797856	3_25	0	0.0203133810966829	6.57565433349375	4.20368500274782e-07	1.1683049209882	2
ENSG00000172995.16	ARPP21	3	35618569	3_26	0	0.0369118240723462	8.34524026649084	9.69423014527494e-07	1.14207811443451	2
ENSG00000144681.10	STAC	3	36380288	3_26	0	0.0338410659754851	7.51992413077938	8.00878190802783e-07	-1.00268346122008	2
ENSG00000163673.7	DCLK3	3	36782294	3_27	0	0.019775803874061	8.25744054248019	5.13911782919517e-07	-0.807147899746647	3
ENSG00000168016.13	TRANK1	3	36944995	3_27	0	0.0221747726702136	9.78719991357864	6.83009287566924e-07	-1.45516446641508	2
ENSG00000178567.7	EPM2AIP1	3	36993455	3_27	0	0.0176580350671741	8.22822872264518	4.57254200813201e-07	-1.61641874732074	1
ENSG00000076242.14	MLH1	3	36916228	3_27	0	0.0184646710781918	7.36581581348336	4.28027235592672e-07	0.30058471908237	4
ENSG00000093167.17	LRRFIP2	3	37186242	3_27	0	0.0318978392948505	14.6622320399798	1.47187296246494e-06	2.68186512066681	1
ENSG00000144674.16	GOLGA4	3	37243088	3_27	0	0.016704346497374	6.60349884730534	3.47146323383492e-07	0.475180390876847	1
ENSG00000198590.11	C3orf35	3	37474715	3_27	0	0.0138282435414387	6.05262729742896	2.63402519982148e-07	-1.27540604690751	1
ENSG00000144668.11	ITGA9	3	37452932	3_27	0	0.0132007473624441	4.77396947132059	1.98329414915072e-07	-0.374099212456444	1
ENSG00000144677.14	CTDSPL	3	37833309	3_27	0	0.0131489804101632	4.8250616024857	1.99665906609878e-07	0.491700162913376	1
ENSG00000187091.13	PLCD1	3	38029646	3_27	0	0.0205490902015143	9.47518795518083	6.12758586728453e-07	-1.27641101886439	1
ENSG00000172936.12	MYD88	3	38137763	3_27	0	0.0131244535922825	4.71553701700477	1.94769685802128e-07	-0.183652046993063	1
ENSG00000172939.8	OXSR1	3	38165415	3_27	0	0.0190582756398275	8.23880339034316	4.94147629787525e-07	1.04069327552298	2
ENSG00000172940.11	SLC22A13	3	38266019	3_27	0	0.0131028077598438	4.70908342400763	1.94182338632524e-07	0.198827363702317	1
ENSG00000144671.10	SLC22A14	3	38281798	3_27	0	0.0130919892223709	4.74083005008409	1.95330022346825e-07	0.234813212538644	1
ENSG00000093217.9	XYLB	3	38329065	3_28	0	0.0168005853995847	5.39011640655996	2.84991254247352e-07	0.490496683943237	2
ENSG00000114739.13	ACVR2B	3	38454574	3_28	0	0.0742998608527095	19.5377779885516	4.56848438074899e-06	-2.31861564869043	2
ENSG00000168356.11	SCN11A	3	38947836	3_28	0	0.0220942986022706	7.97564885681876	5.54568525933306e-07	1.027321429508	1
ENSG00000114742.13	WDR48	3	39054235	3_28	0	0.0425512049693265	14.1926139339937	1.90056718265037e-06	-1.64960195381295	2
ENSG00000114745.13	GORASP1	3	39105193	3_28	0	0.0343317818454963	12.1505064807081	1.31280341965155e-06	1.27109993022228	4
ENSG00000168026.18	TTC21A	3	39107217	3_28	0	0.0164970749237662	5.21823171002127	2.70918885332029e-07	-0.508939240060956	2
ENSG00000168334.8	XIRP1	3	39192679	3_28	0	0.0693910929633415	18.8782787261608	4.12263698985661e-06	-1.97024090433597	1
ENSG00000168329.13	CX3CR1	3	39429484	3_28	0	0.0238009377571701	8.67901449413289	6.50089955652593e-07	1.10893077463375	1
ENSG00000144659.10	SLC25A38	3	39383433	3_28	0	0.015680999487075	4.73996477676175	2.33914868839274e-07	0.160111409027871	3
ENSG00000168028.13	RPSA	3	39406713	3_28	0	0.034142318034642	12.0980075001019	1.2999176081307e-06	-1.50420891398968	2
ENSG00000168314.17	MOBP	3	39467949	3_28	0	0.0167920639836996	5.38533105666442	2.84593816842317e-07	0.343108092282333	1
ENSG00000170011.13	MYRIP	3	39808955	3_28	0	0.0208096442281027	7.40968517253195	4.85258760810683e-07	0.674530176443804	2
ENSG00000114784.3	EIF1B	3	40309786	3_29	0	0.0187362524030241	5.69781502044492	3.35969650637908e-07	0.523938616536788	1
ENSG00000188846.13	RPL14	3	40457413	3_29	0	0.0197661619379697	6.20291276222277	3.8585754434309e-07	0.59945290978806	1
ENSG00000172888.11	ZNF621	3	40528255	3_29	0	0.0172858389668983	4.93766874666128	2.68609511844614e-07	-0.271037260852294	1
ENSG00000168036.16	CTNNB1	3	41249590	3_30	0	0	58.8974234388372	0	-3.50195463944242	1
ENSG00000168038.10	ULK4	3	41962206	3_30	0	5.69373111880545e-07	14863.8590618498	2.66340681426489e-08	5.77664990444399	2
ENSG00000008324.11	SS18L2	3	42577769	3_31	0	0.0238226439589165	8.6810872822074	6.50838231777743e-07	-1.15218110240614	2
ENSG00000114857.17	NKTR	3	42600359	3_31	0	0.0216301444714008	7.76846426482312	5.28814757230557e-07	-0.970483197272615	2
ENSG00000093183.13	SEC22C	3	42602443	3_31	0	0.0321798690789769	11.5294642310203	1.16762227857078e-06	1.47999399390829	1
ENSG00000114853.13	ZBTB47	3	42653125	3_31	0	0.0621163881221494	17.8056615502135	3.48075361325017e-06	-2.00127680715777	1
ENSG00000157119.11	KLHL40	3	42685226	3_31	0	0.0220023625987833	7.92969050215235	5.49078613406862e-07	0.946400672996219	1
ENSG00000010282.14	HHATL	3	42701078	3_31	0	0.0156246825996998	4.69951395827259	2.31085726602554e-07	-0.181192197204617	1
ENSG00000244607.5	CCDC13	3	42770079	3_31	0	0.016174545081324	5.02553770147613	2.55813573111335e-07	-0.200211196973649	2
ENSG00000181061.13	HIGD1A	3	42800848	3_31	0	0.0420047700166697	14.0628884311938	1.85901167041919e-06	-1.62296478606573	1
ENSG00000144648.15	ACKR2	3	42804792	3_31	0	0.0158062285041528	4.80839875541182	2.39187073859411e-07	-0.207654862086326	2
ENSG00000180432.5	CYP8B1	3	42873893	3_31	0	0.0180464318334718	6.05829174509631	3.4407292750104e-07	-0.534968110517105	2
ENSG00000240747.7	KRBOX1	3	42809828	3_31	0	0.0204126911000001	7.22125282479875	4.63897238957244e-07	-1.03022321253766	1
ENSG00000144647.5	POMGNT2	3	43108088	3_31	0	0.0186944018596771	6.39114945479795	3.76010109245671e-07	0.71426888542847	1
ENSG00000011198.7	ABHD5	3	43689274	3_31	0	0.0390399083784232	13.3658365247709	1.64215409822705e-06	-1.61573071392624	1
ENSG00000160746.12	ANO10	3	43645112	3_31	0	0.0235775964065627	8.58332753837542	6.36889645842856e-07	-1.0756073592632	1
ENSG00000179152.19	TCAIM	3	44332532	3_31	0	0.0160037538872895	4.92546554774635	2.48072214374819e-07	0.119975501597951	3
ENSG00000225873.3	LINC00694	3	44439661	3_31	0	0.015597307106177	4.68298620999045	2.29869566051766e-07	-0.062528236212691	1
ENSG00000196345.12	ZKSCAN7	3	44555404	3_31	0	0.015607111567037	4.68890908586749	2.30304975644138e-07	-0.156931713020281	1
ENSG00000144792.9	ZNF660	3	44551487	3_31	0	0.0172799129759812	5.64887273725453	3.07193707434528e-07	-0.399739384810239	2
ENSG00000186448.14	ZNF197	3	44584132	3_31	0	0.0155996940085167	4.68442859979581	2.29975555812229e-07	-0.292266887501112	2
ENSG00000169981.10	ZNF35	3	44649020	3_31	0	0.0185281598473035	6.30686255928851	3.67751649494487e-07	-0.858435662600608	1
ENSG00000196653.11	ZNF502	3	44712685	3_31	0	0.015778179898561	4.79165697860631	2.37931311079154e-07	-0.0482473702907859	2
ENSG00000186446.11	ZNF501	3	44713292	3_31	0	0.0289323410906963	10.520657523853	9.57933659304101e-07	1.08086285478	2
ENSG00000163808.16	KIF15	3	44721338	3_31	0	0.0160261492525732	4.9386490652374	2.49084282261044e-07	-0.47224624497462	2
ENSG00000163807.5	KIAA1143	3	44762231	3_31	0	0.0160595725670669	4.95828609641655	2.50596232852082e-07	-0.104404839645174	1
ENSG00000169964.7	TMEM42	3	44861857	3_31	0	0.169130679647477	27.6296855901543	1.4706431712296e-05	-2.6811378148525	1
ENSG00000163810.11	TGM4	3	44874111	3_31	0	0.0160531874969797	4.95453981360781	2.50307333941027e-07	0.318137612588052	2
ENSG00000075914.12	EXOSC7	3	44975034	3_31	0	0.0158767377079407	4.85035416194675	2.42350374251298e-07	0.270263154242951	3
ENSG00000163812.13	ZDHHC3	3	44899658	3_31	0	0.0253566085803847	9.27141886778199	7.3985453909358e-07	-1.22418824199261	1
ENSG00000163815.5	CLEC3B	3	44996158	3_31	0	0.0165016439279825	5.21429450078975	2.70789450920113e-07	-0.441076633508001	1
ENSG00000173585.15	CCR9	3	45764681	3_32	0	0.0290585687794945	7.90953748675494	7.23326343878782e-07	-1.15048684562258	1
ENSG00000163814.7	CDCP1	3	45146045	3_32	0	0.117568695166756	21.3528076606987	7.90051969389861e-06	-2.26751092503296	1
ENSG00000249992.1	TMEM158	3	45226648	3_32	0	0.0209711542954031	4.82378335698506	3.18360445712505e-07	-0.279892077279976	1
ENSG00000011376.9	LARS2	3	45388659	3_32	0	0.0509538913474892	13.2542026665217	2.12539638389304e-06	-1.84954588611752	2
ENSG00000144791.9	LIMD1	3	45554458	3_32	0	0.0211773333018145	4.91620791844828	3.27650237825484e-07	-0.555600546237576	3
ENSG00000211456.10	SACM1L	3	45688944	3_32	0	0.0643244946528648	15.4891734009205	3.13554904613256e-06	-1.99413098243161	2
ENSG00000163817.15	SLC6A20	3	45790560	3_32	0	0.0207613402237878	4.72880930201003	3.0896989108695e-07	0.0824222685637584	2
ENSG00000163818.16	LZTFL1	3	45914870	3_32	0	0.0278248324497684	7.49845414355815	6.56618737063191e-07	0.948332431853266	2
ENSG00000172215.5	CXCR6	3	45939679	3_32	0	0.0206627531014811	4.68385273796472	3.04579305652364e-07	-0.00806596683534549	1
ENSG00000163820.14	FYCO1	3	45921260	3_32	0	0.0212600973549564	4.95304877313615	3.31395668097717e-07	0.127413556118043	3
ENSG00000173578.7	XCR1	3	46027351	3_32	0	0.0444745059989605	11.9551607439883	1.67330660897123e-06	1.60468070923433	1
ENSG00000163823.3	CCR1	3	46208517	3_32	0	0.0210986246140468	4.88102695597801	3.24096488085826e-07	0.189609943234586	1
ENSG00000121807.5	CCR2	3	46353822	3_32	0	0.0206789113613407	4.69123555425998	3.05297948103603e-07	0.018708006093096	1
ENSG00000160791.13	CCR5	3	46370768	3_32	0	0.0252435188422289	6.57673032596608	5.22479074704907e-07	-0.748843996055024	1
ENSG00000121797.9	CCRL2	3	46406413	3_32	0	0.0371206370116024	10.2338792772402	1.19554157578187e-06	-1.37307133384627	2
ENSG00000012223.12	LTF	3	46486440	3_32	0	0.0282503623914389	7.64224120776578	6.79444109601047e-07	0.777618055056552	1
ENSG00000241186.9	TDGF1	3	46574146	3_32	0	0.0350953320254527	9.70058959659763	1.07141188697938e-06	-1.1469634979268	1
ENSG00000163827.12	LRRC2	3	46582200	3_32	0	0.0215406701423415	5.07691188286418	3.44165877409918e-07	-0.216727970213333	1
ENSG00000261603.1	PRSS46	3	46735496	3_33	0	0.0630430162956842	20.1074100411891	3.9893495562312e-06	-2.26305223115095	2
ENSG00000178038.16	ALS2CL	3	46672274	3_33	0	0.111813065057863	24.3576947119048	8.57112264041295e-06	2.34617819740756	2
ENSG00000188086.13	PRSS45	3	46744963	3_33	0	0.0139266661541688	6.02888462602415	2.64236684569318e-07	-0.465062483230356	2
ENSG00000178055.11	PRSS42	3	46834226	3_33	0	0.0121649882892947	4.89823055326872	1.87525309889976e-07	-0.249876379593056	3
ENSG00000160801.13	PTH1R	3	46877309	3_33	0	0.0231974574738899	11.0345394480286	8.05570534405874e-07	1.35202417541974	2
ENSG00000160796.16	NBEAL2	3	46979634	3_33	0	0.0119933933165903	4.72396606720895	1.78302658843833e-07	0.102751392051083	2
ENSG00000160799.11	CCDC12	3	46982458	3_33	0	0.0123332872285371	5.26186484379331	2.04233748359562e-07	-0.829986677581483	1
ENSG00000181555.20	SETD2	3	47163449	3_33	0	0.0122469124676516	5.0143150919752	1.93262328772084e-07	-0.505440299283772	2
ENSG00000088727.12	KIF9	3	47281006	3_33	0	0.0171998806515178	7.6830989006524	4.15882676929414e-07	-0.355503311734572	1
ENSG00000076201.14	PTPN23	3	47380662	3_33	0	0.0140566021021296	6.01272130226173	2.65986992758208e-07	-0.0568758413586133	1
ENSG00000114650.18	SCAP	3	47475926	3_33	0	0.0120798010974901	4.83835637465199	1.83935946186576e-07	0.494959545258475	2
ENSG00000163832.15	ELP6	3	47513447	3_33	0	0.0145898449778854	6.46956128920984	2.97053369224306e-07	-0.796264305472926	1
ENSG00000114646.9	CSPG5	3	47580720	3_33	0	0.123538905811408	27.6328219431581	1.07433064173518e-05	3.327724334427	1
ENSG00000173473.10	SMARCC1	3	47781357	3_34	0	0.0132970744654225	9.901177720899	4.14335295386293e-07	1.89752492435886	1
ENSG00000164045.11	CDC25A	3	48188134	3_34	0	0.0173095565145859	20.9502182381074	1.14125703086485e-06	4.76484843428241	1
ENSG00000164048.13	ZNF589	3	48240531	3_34	1	0.020821478964417	21.6240250995353	1.41695835059826e-06	4.8799739881027	2
ENSG00000172113.8	NME6	3	48301800	3_34	0	0.0210925436789305	22.3498813529963	1.48358745651349e-06	-4.87397845888845	1
ENSG00000164049.14	FBXW12	3	48372047	3_34	0	0.0139083288948659	6.90666320425857	3.02309784962256e-07	1.08517656975659	1
ENSG00000232112.3	TMA7	3	48440024	3_34	0	0.0188234567269736	8.86530986899273	5.25172859162109e-07	-0.689461196844623	1
ENSG00000213689.11	TREX1	3	48463903	3_34	0	0.0199985977791035	9.29811510356288	5.85198814365708e-07	-0.554130477054855	1
ENSG00000164054.15	SHISA5	3	48447994	3_34	0	0.0148118991998614	7.33123469187049	3.417408097664e-07	-0.967016966063975	1
ENSG00000114268.11	PFKFB4	3	48562511	3_34	0	0.0111307511700975	5.81482456486597	2.0369016701377e-07	0.781664769838207	1
ENSG00000145040.3	UCN2	3	48562712	3_34	0	0.0427143666594583	21.4159508878125	2.87885842061146e-06	-2.69982437969984	1
ENSG00000114270.17	COL7A1	3	48595323	3_34	0	0.0244993473030958	12.9908900562478	1.00161863348486e-06	-1.755011479617	1
ENSG00000183396.3	TMEM89	3	48621034	3_34	0	0.0136488717242914	8.44195425131021	3.62617467218255e-07	-2.22252475233189	2
ENSG00000225697.12	SLC26A6	3	48634901	3_34	0	0.0126377265326227	6.98164874988107	2.77674451455604e-07	-1.74383232087883	1
ENSG00000008300.16	CELSR3	3	48662086	3_34	0	0.0133179289080315	7.32687239277188	3.07089023726388e-07	1.71534801400601	1
ENSG00000213672.7	NCKIPSD	3	48690203	3_34	0	0.0106302516187277	5.9772370014893	1.99964542729913e-07	2.25724636442807	1
ENSG00000068745.14	IP6K2	3	48694054	3_34	0	0.0152903519426866	9.95099413893939	4.78842760638717e-07	-2.17483474419346	3
ENSG00000114302.15	PRKAR2A	3	48845667	3_34	0	0.0124982533146257	8.70003666053793	3.42199506630706e-07	-2.77388241706233	1
ENSG00000178537.9	SLC25A20	3	48903390	3_34	0	0.0257322289343002	12.4308682350356	1.00667166196509e-06	0.836252392536107	1
ENSG00000177479.19	ARIH2	3	48919429	3_34	0	0.0183602178864208	13.4530510043861	7.77333873618148e-07	3.69922947788487	1
ENSG00000178467.17	P4HTM	3	49003029	3_34	0	0.0120298187887368	8.16097869614393	3.08965724596238e-07	2.70128499960499	1
ENSG00000178252.17	WDR6	3	49007280	3_34	0	0.0189955543658873	12.9424017725157	7.73705748770993e-07	-3.42383809673536	2
ENSG00000178057.14	NDUFAF3	3	49015352	3_34	0	0.0173891041009103	12.7622550820476	6.98415070098558e-07	3.62061375563169	1
ENSG00000178149.16	DALRD3	3	49015352	3_34	0	0.0173891041009103	12.7622550820476	6.98415070098558e-07	3.62061375563169	1
ENSG00000198218.10	QRICH1	3	49070995	3_34	0	0.0116039232435725	7.61220652146462	2.77986933883751e-07	-2.61612577288944	1
ENSG00000177352.9	CCDC71	3	49165349	3_34	0	0.0275711923807161	16.8315967545818	1.46046058332928e-06	-3.89150670025693	1
ENSG00000185909.14	KLHDC8B	3	49171432	3_34	0	0.300026874010238	40.6559190878469	3.83877726604224e-05	-4.96049260364802	1
ENSG00000173421.16	CCDC36	3	49199901	3_34	0	0.0369434347884695	20.1742853803516	2.3455484316578e-06	4.17103745177665	2
ENSG00000188315.7	C3orf62	3	49282750	3_35	0	0.01288230206298	15.7917646332607	6.40225715846689e-07	2.56639270947631	1
ENSG00000114316.12	USP4	3	49340655	3_35	0	0.00962967566509487	12.8886684743997	3.90596804960448e-07	-2.38323314865185	1
ENSG00000233276.3	GPX1	3	49319238	3_35	0	0.0132318758042291	11.4293346040152	4.75939047204149e-07	-2.33442821376738	2
ENSG00000067560.10	RHOA	3	49412205	3_35	0	0.00982294378120607	13.225757689509	4.08856770482514e-07	-2.42601288592701	1
ENSG00000145022.4	TCTA	3	49412205	3_35	0	0.0100162801095915	12.8830737967454	4.06101814047157e-07	2.41905673900969	2
ENSG00000145020.15	AMT	3	49421819	3_35	0	0.00962172846723852	7.20563004695584	2.1818959241169e-07	1.39537050323783	2
ENSG00000145029.13	NICN1	3	49429438	3_35	0	0.00995260275191456	10.6614350072868	3.33934513469164e-07	2.08071042668279	3
ENSG00000173402.11	DAG1	3	49466685	3_35	0	0.00876900761026134	15.9757873018649	4.40881312052625e-07	1.66537662180444	1
ENSG00000164062.12	APEH	3	49671336	3_35	0	0.0208672565526383	11.9846160907259	7.87042991276442e-07	-0.542857614309508	1
ENSG00000173531.15	MST1	3	49653194	3_35	0	0.00849421502456416	18.7914401405824	5.02333670623605e-07	2.71356069639712	5
ENSG00000176095.11	IP6K1	3	49784192	3_35	0	0.0289836314113956	35.4730556292626	3.23564131181505e-06	-4.15719323362847	1
ENSG00000164068.15	RNF123	3	49687375	3_35	0	0.0251480125753011	31.263235967267	2.47426704699055e-06	-4.0762012085277	2
ENSG00000187492.8	CDHR4	3	49798017	3_35	0	0.0135717270523533	13.8313640198121	5.9075730671724e-07	-2.65789693580307	1
ENSG00000185614.4	FAM212A	3	49803410	3_35	0	0.46355206273834	19.6159754036695	2.86165582840674e-05	-3.17266697766731	1
ENSG00000183763.8	TRAIP	3	49856597	3_35	0	0.0154089184153203	19.738666327199	9.57191723984716e-07	-2.51868868838544	1
ENSG00000164078.12	MST1R	3	49903379	3_35	0	0.0137370571702909	20.2146933850574	8.73916295972466e-07	-2.72653410519708	2
ENSG00000004534.14	RBM6	3	49937901	3_35	0	0.0100018727798842	15.4024353698423	4.84819070946554e-07	2.03661392238069	1
ENSG00000003756.16	RBM5	3	50088563	3_35	0	0.0104131123793159	15.6389683785558	5.12504438095097e-07	2.08349113724445	1
ENSG00000001617.11	SEMA3F	3	50137415	3_35	0	0.009936429521051	19.194140645081	6.00216600694209e-07	-0.403317925109935	3
ENSG00000188338.14	SLC38A3	3	50204954	3_35	0	0.0125881250350243	11.5272011709852	4.56660969316642e-07	0.278048573643963	1
ENSG00000012171.19	SEMA3B	3	50267465	3_35	0	0.0110505607535795	7.34774880219224	2.55533351399719e-07	0.169745340102544	2
ENSG00000179564.3	LSMEM2	3	50278688	3_35	0	0.026626961142493	15.8815795072497	1.33083517570495e-06	-1.7941906525052	1
ENSG00000243477.5	NAT6	3	50295266	3_35	0	0.0175823671670345	11.4744893670264	6.34920992671348e-07	-1.50883539902002	2
ENSG00000186792.16	HYAL3	3	50295266	3_35	0	0.0330311053866534	18.1335592934863	1.88501642169186e-06	2.36645137704047	1
ENSG00000114378.16	HYAL1	3	50306169	3_35	0	0.0111634932768419	7.69217010454216	2.70245187303325e-07	0.75801126462872	2
ENSG00000068001.13	HYAL2	3	50323853	3_35	0	0.00943082098029002	5.94417262798863	1.76420841061012e-07	-0.653701933200246	1
ENSG00000068028.17	RASSF1	3	50149647	3_35	0	0.00847846605382063	4.88354007628009	1.30304980454104e-07	-0.337150339043743	1
ENSG00000004838.13	ZMYND10	3	50350442	3_35	0	0.0222796959080612	21.2799026314639	1.4920654329518e-06	2.04736954099458	1
ENSG00000007402.11	CACNA2D2	3	50504338	3_35	0	0.00855156851824701	5.70946868966286	1.53656327544068e-07	-0.945194490860004	1
ENSG00000114735.9	HEMK1	3	50568943	3_35	0	0.00844794605199239	5.35564586552045	1.42387530433898e-07	0.634228275531378	2
ENSG00000088543.14	C3orf18	3	50569633	3_35	0	0.00862559996256773	5.42041013569005	1.47139892695324e-07	-0.393508777697233	1
ENSG00000114738.10	MAPKAPK3	3	50611291	3_35	0	0.00857722554629214	6.32581519404504	1.70754557561781e-07	1.5140549806059	1
ENSG00000114737.15	CISH	3	50611939	3_35	0	0.00924631393201714	6.07411523870537	1.76750493640738e-07	-0.975427845648219	1
ENSG00000145050.15	MANF	3	51380917	3_35	0	0.0274482520965433	14.9530624378574	1.29167666625648e-06	-1.74728768184921	1
ENSG00000259956.1	RBM15B	3	51391456	3_35	0	0.00852440212914429	4.73452614167092	1.27013364812241e-07	-0.144437334880974	1
ENSG00000164080.13	RAD54L2	3	51535000	3_35	0	0.0117352489589566	7.98333665623021	2.94839539971253e-07	0.222290928254614	2
ENSG00000164081.12	TEX264	3	51661849	3_35	0	0.0285090488385826	15.5158410914886	1.39208907346229e-06	-1.84689146815316	2
ENSG00000164082.14	GRM2	3	51618000	3_35	0	0.0117000675635057	7.71847790180133	2.84203229348808e-07	-1.13661044805845	4
ENSG00000157445.14	CACNA2D3	3	54122697	3_37	0	0.0245998758839435	6.31977179795626	4.8926402765841e-07	0.667055931877343	1
ENSG00000114251.14	WNT5A	3	55489922	3_38	0	0.0978263681651466	21.5745225331164	6.64211051414584e-06	2.29261191663597	1
ENSG00000187672.12	ERC2	3	56468050	3_39	0	0.0162595134054029	4.71993259514827	2.41519563257776e-07	-0.0937200185380717	2
ENSG00000180376.16	CCDC66	3	56557180	3_39	0	0.0203096041988357	6.81846143309802	4.35809629308354e-07	0.978677506942754	2
ENSG00000163946.13	FAM208A	3	56675447	3_39	0	0.0482330860319707	15.0267831151749	2.28097245912875e-06	-2.28871163194037	2
ENSG00000144730.17	IL17RD	3	57170417	3_39	0	0.0676677589086141	18.2743677541351	3.89164420084142e-06	-2.25892697071421	1
ENSG00000163666.8	HESX1	3	57226802	3_39	0	0.0623153925497148	17.4814530173547	3.42832382004901e-06	2.04741599183879	1
ENSG00000157500.10	APPL1	3	57232352	3_39	0	0.019245231004355	6.31022832994186	3.82188113760822e-07	0.828529058894868	1
ENSG00000174844.14	DNAH12	3	57544056	3_39	0	0.0260134195477674	9.15846395916867	7.49771727131559e-07	1.37256035010417	3
ENSG00000168374.10	ARF4	3	57597538	3_39	0	0.0378628389109537	12.7195750373114	1.51563543072159e-06	-1.92294097481222	2
ENSG00000174839.12	DENND6A	3	57679347	3_39	0	0.0174113713105115	5.36537436926481	2.9399637884392e-07	-0.789535826970692	3
ENSG00000136068.14	FLNB	3	58006084	3_39	0	0.0526902242961389	15.8722492884273	2.63194916536524e-06	1.65063338687721	2
ENSG00000163687.13	DNASE1L3	3	58212877	3_40	0	0.0130454628452243	6.73753557618623	2.76611057697195e-07	0.860579228313241	2
ENSG00000163686.14	ABHD6	3	58236095	3_40	0	0.0105182097139219	4.71120187920029	1.55948971122477e-07	0.0026666038805832	2
ENSG00000163684.11	RPP14	3	58306531	3_40	0	0.0176961862972349	9.61091112293227	5.35245736379641e-07	-1.10679752869975	1
ENSG00000168297.15	PXK	3	58336329	3_40	0	0.0122591928936731	6.15233486411294	2.37361795117074e-07	-0.53261372406265	2
ENSG00000168291.12	PDHB	3	58460283	3_40	0	0.0109134109929572	5.05814874023684	1.73724504068283e-07	0.190037246373037	1
ENSG00000168306.12	ACOX2	3	58530656	3_40	0	0.0205581293764247	11.0258117458269	7.13350781896727e-07	1.41833932755005	2
ENSG00000168309.16	FAM107A	3	58578972	3_40	0	0.0139575177324452	7.37391377306315	3.23903183736635e-07	0.861038104614256	2
ENSG00000163689.19	C3orf67	3	59049363	3_40	0	0.0108469014090731	5.00064532241574	1.70702829213751e-07	0.304886721362231	1
ENSG00000189283.9	FHIT	3	61254024	3_41	0	0.0158855629282814	4.98217269077179	2.49075126666605e-07	0.284576421949784	1
ENSG00000144724.19	PTPRG	3	61561600	3_41	0	0.0160550769273813	5.08222872202654	2.5678850020671e-07	-0.337682444285787	2
ENSG00000163630.10	SYNPR	3	63312932	3_42	0	0.0164279755966394	4.97786772331562	2.57357230693958e-07	-0.3275666896348	1
ENSG00000163618.17	CADPS	3	62875160	3_42	0	0.0717494287012465	18.9998709639997	4.29020527535257e-06	-2.02305043222679	2
ENSG00000163632.12	C3orf49	3	63819161	3_43	0	0.136683373111112	25.9810359522211	1.11758644450444e-05	-2.76525368893824	1
ENSG00000163634.11	THOC7	3	63863496	3_43	0	0.021519549526718	8.20522899887207	5.55690351086974e-07	1.17869580756279	2
ENSG00000163635.17	ATXN7	3	63864984	3_43	0	0.0283131645790116	10.8008672994807	9.62400893289342e-07	-1.46806897013165	1
ENSG00000163636.10	PSMD6	3	64023642	3_43	0	0.0661159246101649	18.8911259897357	3.93072710882787e-06	-1.81946802112704	1
ENSG00000163637.12	PRICKLE2	3	64029723	3_43	0	0.0208016999978183	7.88473850716011	5.1617277827247e-07	-1.1091192585942	1
ENSG00000144749.13	LRIG1	3	66674347	3_45	0	0	11.6505915969751	0	-1.15869917367909	2
ENSG00000163376.11	KBTBD8	3	67011536	3_45	0	0	6.97416080486819	0	0.559622063860519	1
ENSG00000172340.14	SUCLG2	3	67412486	3_45	0	0	14.3985698748123	0	1.47451837368486	1
ENSG00000183662.10	FAM19A1	3	67664736	3_45	0	0	11.3774101481902	0	1.20265846874447	2
ENSG00000163378.13	EOGT	3	69009872	3_46	0	0.0238405939823745	6.43907879748158	4.83114180250365e-07	0.63265520747507	2
ENSG00000144747.15	TMF1	3	69052218	3_46	0	0.0288658393533177	8.24973881842914	7.49433950287343e-07	-0.914977300780368	1
ENSG00000144746.6	ARL6IP5	3	69091576	3_46	0	0.0199459679344385	4.75372728836855	2.98399680453635e-07	-0.13055224241006	1
ENSG00000163380.15	LMOD3	3	69122652	3_46	0	0.0214529466814407	5.44162073218196	3.67387348162799e-07	-0.374218615975735	1
ENSG00000187098.14	MITF	3	69739170	3_47	0	0.0209953112120637	4.86101854135148	3.21187450302077e-07	-0.135815685019402	1
ENSG00000163412.12	EIF4E3	3	71715960	3_48	0	0.0129682626417166	8.83707836960812	3.60661245122047e-07	1.08779619085533	3
ENSG00000170837.2	GPR27	3	71735170	3_48	0	0.0557935515653029	22.5976652548663	3.96786193612932e-06	2.18170365310577	2
ENSG00000144736.13	SHQ1	3	72861735	3_49	0	0.0210304311690633	6.51690214939852	4.31318762591332e-07	-0.732320208058453	1
ENSG00000172986.12	GXYLT2	3	72887991	3_49	0	0.0180082122116888	5.05234995801836	2.86334051535816e-07	-0.160830661610217	3
ENSG00000255423.1	EBLN2	3	73061902	3_49	0	0.078786678391397	19.1125753293252	4.73893743494305e-06	2.30131933838152	1
ENSG00000227124.8	ZNF717	3	75817938	3_51	0	0.0215083503145689	4.73976448406386	3.20828423660434e-07	-0.191357150615224	1
ENSG00000169855.19	ROBO1	3	79767741	3_53	0	0.0160672237705508	4.71212329251773	2.38268406928967e-07	0.361904654882412	1
ENSG00000114480.12	GBE1	3	81761728	3_54	0	0	51.9268102300136	0	-0.805690329008143	2
ENSG00000175161.13	CADM2	3	84953720	3_56	0	0.175347969734845	27.6421365458498	1.52539150488999e-05	-3.76333024887916	1
ENSG00000206538.8	VGLL3	3	86988393	3_57	0	0.0401119172288603	13.7838081121749	1.74000947303276e-06	-1.58440693702659	2
ENSG00000083937.8	CHMP2B	3	87205826	3_57	0	0.0392618291417436	13.355239138174	1.65017943815063e-06	1.64376022201618	2
ENSG00000175105.6	ZNF654	3	88059041	3_58	0	0.0107717338840359	5.04323368273281	1.70963610671791e-07	0.298768940740424	2
ENSG00000163320.10	CGGBP1	3	88054626	3_58	0	0.0266636815835596	15.5482347261257	1.30469854014067e-06	2.51615006206793	2
ENSG00000179021.9	C3orf38	3	88150029	3_58	1	0.14525202855603	17.9794293464383	8.21877485366032e-06	3.40520175582688	1
ENSG00000044524.10	EPHA3	3	89107369	3_59	0	0.0296871681460963	12.8219582574811	1.19793183013296e-06	1.81857900049289	1
ENSG00000184500.14	PROS1	3	93974610	3_59	0	0.0128459652462011	4.91207128208767	1.98582227057915e-07	-0.0442084912790041	1
ENSG00000169379.15	ARL13B	3	93983776	3_59	0	0.0411109392665419	15.9151613282905	2.05909990365052e-06	2.15487019020707	1
ENSG00000178750.2	STX19	3	94061265	3_59	0	0.0180741241364691	8.1297610433054	4.62427885397296e-07	-0.778488488631974	1
ENSG00000178700.7	DHFR2	3	94061265	3_59	0	0.0139585662019263	5.69426618992269	2.5014253662716e-07	0.670551535677091	2
ENSG00000178694.9	NSUN3	3	94062771	3_59	0	0.0135353054572674	5.40426729931509	2.30204525101026e-07	-0.595418951187702	1
ENSG00000113966.9	ARL6	3	97765808	3_61	0	0.018550913430656	5.54395340402274	3.23663587749065e-07	-0.625010137381714	1
ENSG00000080200.9	CRYBG3	3	97822174	3_61	0	0.0390114849402268	12.5844155592773	1.54502142560692e-06	1.56664149901782	1
ENSG00000170854.17	RIOX2	3	97973519	3_61	0	0.0283424856606423	9.55098274002883	8.51912458550669e-07	1.08734477565302	1
ENSG00000231861.2	OR5K2	3	98504835	3_63	0	0.011085019108599	4.81156717956613	1.67854107667562e-07	-0.0326175782897018	1
ENSG00000080822.16	CLDND1	3	98523270	3_63	0	0.0117770396952468	5.38136890113525	1.99451761939854e-07	-0.443824019857709	1
ENSG00000080819.6	CPOX	3	98586529	3_63	0	0.0171877257965558	8.94257706276022	4.83715586489209e-07	-1.01237370039557	1
ENSG00000064225.12	ST3GAL6	3	98730347	3_63	0	0.0110091281897101	4.74695934425676	1.64466486440029e-07	-0.391893354684163	2
ENSG00000057019.15	DCBLD2	3	98899539	3_63	0	0.0109736356771778	4.71657592157717	1.62886968557869e-07	-0.349068339770272	4
ENSG00000144810.15	COL8A1	3	99637305	3_63	0	0.0110161986930554	4.75304530596223	1.64783107333265e-07	0.485520631654843	3
ENSG00000154174.7	TOMM70	3	100402296	3_63	0	0.0140580233329258	7.04804101801633	3.11818340863346e-07	-1.13512280257691	2
ENSG00000206535.7	LNP1	3	100401425	3_63	0	0.0109358534931645	4.68412777074873	1.61209410563427e-07	0.0868028416696097	2
ENSG00000181458.10	TMEM45A	3	100492758	3_63	0	0.0237256543286181	11.9866198912859	8.9500179418414e-07	-1.54398074814169	1
ENSG00000114354.13	TFG	3	100709274	3_63	0	0.0369453213856097	16.1854437540876	1.88188479535576e-06	-1.70442566912913	2
ENSG00000138468.15	SENP7	3	101511320	3_64	0	0.0672840278277993	19.5583400182744	4.1414550062474e-06	2.56223745262609	3
ENSG00000174173.6	TRMT10C	3	101561866	3_64	0	0.0524805476159893	17.1721484546881	2.83616808803381e-06	2.47386439253354	1
ENSG00000066422.4	ZBTB11	3	101677685	3_64	0	0.0163383836146509	6.1042952620721	3.13872737050769e-07	0.757379096858547	1
ENSG00000114391.12	RPL24	3	101687152	3_64	0	0.0172168348649965	6.5981349748406	3.57506121964754e-07	0.86577397941715	1
ENSG00000144815.15	NXPE3	3	101779081	3_64	0	0.320798166180852	35.3167321299513	3.56550756333162e-05	3.65025311969545	2
ENSG00000144802.11	NFKBIZ	3	101867782	3_64	0	0.0234211053350927	9.50412177846365	7.00532604753821e-07	1.40572925025737	1
ENSG00000170017.12	ALCAM	3	104487948	3_66	0	0.0102654950959016	8.08220422052814	2.61107107353194e-07	0.920140699742892	3
ENSG00000114423.18	CBLB	3	105769728	3_66	0	0.00745781508185683	5.07897620066246	1.19205628598515e-07	0.455384085782257	1
ENSG00000114455.13	HHLA2	3	108296400	3_67	0	0.0164299754853966	6.60588522191673	3.41567792240021e-07	-0.889223393209777	1
ENSG00000196776.14	CD47	3	107934254	3_67	0	0.013397123790194	4.68311868694683	1.97449350041848e-07	0.133036715332198	2
ENSG00000198919.12	DZIP3	3	108590476	3_67	0	0.0180427733331092	7.48900873079834	4.25242442327934e-07	-1.02089785877977	1
ENSG00000163519.13	TRAT1	3	108822296	3_67	0	0.0172752062922409	7.07892604724168	3.84857178174366e-07	0.904022925540815	1
ENSG00000177707.10	NECTIN3	3	111070094	3_69	0	0.0275737722483613	10.5758570822232	9.17742261360806e-07	1.37347986980803	1
ENSG00000153283.12	CD96	3	111292718	3_69	0	0.0289969664781691	11.0526725888888	1.00862294905552e-06	-1.3348357962685	2
ENSG00000240891.7	PLCXD2	3	111674240	3_69	0	0.0238835583527499	9.21611826535675	6.92717317095905e-07	-1.09003781692109	1
ENSG00000144824.20	PHLDB2	3	111732756	3_69	0	0.014878343710634	4.74913821024823	2.2237111294076e-07	-0.142938823622724	2
ENSG00000144827.8	ABHD10	3	111978592	3_69	0	0.0155421315953189	5.1604542914	2.52410543025633e-07	0.267697102067632	3
ENSG00000144834.13	TAGLN3	3	111998904	3_69	0	0.0147836172965758	4.68895865930997	2.18155460949992e-07	0.107123032316182	2
ENSG00000174500.12	GCSAM	3	112132970	3_69	0	0.0147744553257186	4.68311769083104	2.17748676989953e-07	-0.00116216635691827	1
ENSG00000091972.18	CD200	3	112332580	3_69	0	0.0161169049613127	5.50275004956608	2.79106791967104e-07	0.428033951938395	2
ENSG00000144848.10	ATG3	3	112567997	3_69	0	0.015997659705459	5.43274440723194	2.73517237528504e-07	-0.468598533340139	1
ENSG00000138459.8	SLC35A5	3	112568913	3_69	0	0.0149489601821533	4.79375382084341	2.2552551656575e-07	0.20493334588	1
ENSG00000091986.15	CCDC80	3	112641079	3_69	0	0.100953008329114	23.0207146356082	7.31386669042942e-06	-2.35128658265461	2
ENSG00000163606.10	CD200R1	3	112974906	3_69	0	0.0153230479910337	5.02666254043847	2.42400697841318e-07	-0.182246189399565	2
ENSG00000163607.15	GTPBP8	3	112991286	3_69	0	0.0154142669714447	5.08259899772665	2.46557204188636e-07	0.255209558101799	1
ENSG00000163608.14	NEPRO	3	112988525	3_69	0	0.0166693332926192	5.82049585428039	3.05342451466569e-07	-0.567352119043992	4
ENSG00000144857.14	BOC	3	113210770	3_70	0	0.0180241814538612	5.17882941649965	2.93762347984868e-07	-0.418352768634807	1
ENSG00000206530.10	CFAP44	3	113441300	3_70	0	0.0200470911138795	6.18277396265129	3.90071039123952e-07	-0.583490328082865	2
ENSG00000114573.9	ATP6V1A	3	113746914	3_70	0	0.0855354477318656	20.0254149418434	5.39059408557238e-06	-2.85787445570411	1
ENSG00000178075.19	GRAMD1C	3	113829383	3_70	0	0.0171019341144948	4.68341291811706	2.52067382807492e-07	-0.238393109801182	2
ENSG00000184307.14	ZDHHC23	3	113948387	3_70	0	0.0181844490125616	5.26234962319434	3.0115412680643e-07	0.287807093057322	1
ENSG00000151576.10	QTRT2	3	114006229	3_70	0	0.0173094938979882	4.79719464289717	2.61324834301662e-07	-0.36359077918777	1
ENSG00000174255.6	ZNF80	3	114232729	3_71	0	0.0169798421663028	5.76425773474371	3.08025033648163e-07	-0.523894803423208	1
ENSG00000181847.11	TIGIT	3	114276614	3_71	0	0.0205506140268701	7.56544584065044	4.89292211624077e-07	-0.766818103037901	1
ENSG00000114638.7	UPK1B	3	119083378	3_74	0	0.0128269177550319	5.77423194660426	2.33091002088316e-07	-0.704165472161787	4
ENSG00000144847.12	IGSF11	3	118890391	3_74	0	0.0137911262667485	6.45671600758392	2.80233720831606e-07	-0.455161999661223	3
ENSG00000121578.12	B4GALT4	3	119183223	3_74	0	0.0146210422006521	7.00716555744896	3.2242572342887e-07	0.972393519038547	3
ENSG00000031081.10	ARHGAP31	3	119294711	3_74	0	0.0528471184091852	19.1889523931926	3.19140227745762e-06	-2.04507795914752	1
ENSG00000163389.10	POGLUT1	3	119469366	3_74	0	0.0189782251043642	9.46662088331053	5.65404879564513e-07	1.08978812943157	3
ENSG00000113845.9	TIMMDC1	3	119498262	3_74	0	0.0967691497878809	25.0297180756481	7.62257764689294e-06	-2.32261621823996	2
ENSG00000121594.11	CD80	3	119559316	3_74	0	0.011855237547557	5.03274921248959	1.87769272554695e-07	-0.369278741046138	1
ENSG00000144843.11	ADPRH	3	119583068	3_74	0	0.140064281118902	28.6721901797429	1.26385496504533e-05	-2.87986094192168	1
ENSG00000144837.8	PLA1A	3	119548486	3_74	0	0.0921750792803865	24.5554353835047	7.12311789383911e-06	2.62439498480558	2
ENSG00000121577.13	POPDC2	3	119656594	3_74	0	0.0475393799657075	18.1769210106691	2.71946082357059e-06	-2.02964199358596	2
ENSG00000138495.6	COX17	3	119677824	3_74	0	0.0117831728110195	4.97537089530103	1.84500132361037e-07	-0.444658865120326	3
ENSG00000183833.16	MAATS1	3	119687824	3_74	0	0.0126685411990921	5.65727060353294	2.25549845840712e-07	0.487946451230235	4
ENSG00000144852.17	NR1I2	3	119780660	3_74	0	0.0320691468438639	14.4300408302442	1.45634389605812e-06	-1.66433255353014	1
ENSG00000175697.10	GPR156	3	120278597	3_74	0	0.0114894013077822	4.73779486549779	1.71309964701165e-07	-0.144097197148826	3
ENSG00000163428.3	LRRC58	3	120349734	3_74	0	0.024078441576103	11.7153742161276	8.87755790974187e-07	1.48579122884629	1
ENSG00000163430.11	FSTL1	3	120445467	3_74	0	0.0170988252240057	8.48278429226213	4.56471503195337e-07	1.03686348449344	1
ENSG00000065518.7	NDUFB4	3	120596154	3_74	0	0.0115719581713784	4.80516129436819	1.74994258153021e-07	-0.0718127433472374	1
ENSG00000113924.11	HGD	3	120683541	3_74	0	0.0139152729242638	6.54112220784583	2.86452729951905e-07	-0.676673038631757	2
ENSG00000144840.8	RABL3	3	120742729	3_74	0	0.011457834543052	4.71190645908267	1.69905790613202e-07	0.00306252489658339	1
ENSG00000153767.9	GTF2E1	3	120742729	3_74	0	0.011457834543052	4.71190645908267	1.69905790613202e-07	0.00306252489658339	1
ENSG00000051341.13	POLQ	3	121546329	3_75	0	0	44.5948543980815	0	0.669999027521293	1
ENSG00000180353.10	HCLS1	3	121659058	3_75	0	0	87.977309679367	0	2.27450262597757	2
ENSG00000173230.15	GOLGB1	3	121750378	3_75	0	0	142.064177105497	0	2.44141794811477	1
ENSG00000173226.16	IQCB1	3	121788384	3_75	0	0	74.4488222988445	0	-2.72094982834574	2
ENSG00000145088.8	EAF2	3	121838052	3_75	0	0	196.331454903767	0	-2.88831596596218	1
ENSG00000163406.10	SLC15A2	3	121897763	3_75	0	0	92.373862588649	0	-4.28897026916237	1
ENSG00000121552.3	CSTA	3	122325058	3_76	0	0.0178044465435189	10.964921973058	6.14388385742326e-07	-2.42695272327324	2
ENSG00000160124.9	CCDC58	3	122382091	3_76	0	0.0214773731837158	11.4093989715576	7.71174932539152e-07	1.97424304735016	2
ENSG00000114023.15	FAM162A	3	122382091	3_76	0	0.0169425196938715	11.2841448264472	6.01666213330375e-07	2.35397291505866	1
ENSG00000196981.3	WDR5B	3	122412930	3_76	0	0.0131619544626895	7.47987491755362	3.09830161229927e-07	-1.61057410921946	3
ENSG00000114030.12	KPNA1	3	122514279	3_76	0	0.019637608663224	10.8947291111926	6.73308366778812e-07	-1.58587548406284	1
ENSG00000138496.16	PARP9	3	122564248	3_76	0	0.276183840318225	27.5976268743684	2.39871679784755e-05	4.1692515969472	2
ENSG00000173200.12	PARP15	3	122577800	3_76	0	0.014016983316544	6.73218193968624	2.96974646841647e-07	-1.31002123893936	3
ENSG00000173193.13	PARP14	3	122689371	3_76	0	0.0160078256259473	6.97761979574022	3.51518850980216e-07	0.86202026900464	3
ENSG00000169087.10	HSPBAP1	3	122744922	3_76	0	0.0448865729126622	16.3099704399225	2.30397942230451e-06	-1.68824825179062	4
ENSG00000138463.8	DIRC2	3	122795125	3_76	0	0.0215842202710091	8.92289489865135	6.06109534254657e-07	-0.637572574791871	2
ENSG00000082684.14	SEMA5B	3	122943908	3_76	0	0.0196235632125137	8.18620812147453	5.05556413271111e-07	0.604037370555275	2
ENSG00000065485.19	PDIA5	3	123066749	3_76	0	0.0231346906053518	10.1914749175245	7.42009916567951e-07	1.04246264634549	1
ENSG00000121542.11	SEC22A	3	123202292	3_76	0	0.0228621214685679	10.1659880978268	7.31433922910591e-07	-1.16010766088736	1
ENSG00000206527.9	HACD2	3	123585847	3_76	0	0.0307511541116634	12.3373058585487	1.19396260559728e-06	1.78844767839291	1
ENSG00000160145.15	KALRN	3	124118405	3_77	0	0.0178595935402224	6.13250094851021	3.44681654126842e-07	-0.360201131586824	1
ENSG00000114491.13	UMPS	3	124730301	3_77	0	0.0235513337769402	8.86520997500955	6.57072827168532e-07	1.29557059021711	2
ENSG00000082781.11	ITGB5	3	124879179	3_77	1	0.593092728968742	43.622703710707	8.14224475184516e-05	6.5172678005602	1
ENSG00000221955.10	SLC12A8	3	125212648	3_77	0	0.0773723239566752	19.5029090516798	4.74891078395281e-06	-1.82391200180484	1
ENSG00000163885.11	CFAP100	3	126392662	3_78	0	0.0168265968122709	5.55923848842982	2.94388314948252e-07	0.442645178476114	1
ENSG00000163848.19	ZNF148	3	125410875	3_78	0	0.0169023430876707	5.60164564586975	2.97969298772155e-07	0.410217922251643	1
ENSG00000114520.10	SNX4	3	125519762	3_78	0	0.0195877360378821	6.9927701153465	4.31064707896667e-07	-0.973044748901925	1
ENSG00000144909.7	OSBPL11	3	125595329	3_78	0	0.0458061741609708	15.0503910891228	2.16960552949477e-06	1.83608667731109	1
ENSG00000189366.9	ALG1L	3	125925152	3_78	0	0.174367254051434	28.0815111606174	1.54097068508707e-05	-3.30677431692751	4
ENSG00000114547.9	ROPN1B	3	125978646	3_78	0	0.0903119794174297	21.5763664188329	6.13243062218118e-06	-2.97160020662223	1
ENSG00000114544.16	SLC41A3	3	126085342	3_78	0	0.0166427919636651	5.45590911480602	2.85760558074425e-07	-0.469835253433439	3
ENSG00000144908.13	ALDH1L1	3	126188549	3_78	0	0.0160313333000225	5.10280391392117	2.57446799438338e-07	0.277279912206834	2
ENSG00000070476.14	ZXDC	3	126461278	3_78	0	0.0166201199410742	5.44283293694254	2.84687324884074e-07	-0.370690407527978	2
ENSG00000159650.8	UROC1	3	126518056	3_79	0	0.0135027126068515	5.27192507817575	2.2402641419293e-07	-0.385857400396575	2
ENSG00000180767.9	CHST13	3	126520240	3_79	0	0.01270046261471	4.69520801134618	1.8766502960274e-07	0.0731563585823388	1
ENSG00000197763.14	TXNRD3	3	126598306	3_79	0	0.0449562696228045	16.6578231481289	2.35677155527948e-06	-2.23419892949372	2
ENSG00000159685.10	CHCHD6	3	126703986	3_79	0	0.0129711764459773	4.89377058320908	1.99770771480259e-07	-0.267862464815816	1
ENSG00000114554.11	PLXNA1	3	126987682	3_79	0	0.0684069118599304	20.6815013928618	4.4523676898246e-06	-2.44158259987695	2
ENSG00000163870.14	TPRA1	3	127604987	3_79	0	0.0166048838947135	7.22061251154207	3.77327846078639e-07	1.0913159109543	1
ENSG00000114631.10	PODXL2	3	127634127	3_79	0	0.0147027280867021	6.07390066623733	2.81044172288394e-07	-0.480679846843114	2
ENSG00000114626.17	ABTB1	3	127672535	3_79	0	0.0219780159216137	9.86674090261127	6.82450539260017e-07	1.26095714271698	1
ENSG00000074416.13	MGLL	3	127813405	3_79	0	0.015773600681996	6.73643206073046	3.34402680524424e-07	-0.764619523795149	2
ENSG00000187715.13	KBTBD12	3	127914700	3_79	0	0.0584831537166317	19.1743435780048	3.52906991851547e-06	2.21529003762929	2
ENSG00000058262.9	SEC61A1	3	128050756	3_79	0	0.0311248519924658	13.1606288913557	1.28911870935131e-06	-2.08709708751334	1
ENSG00000175792.11	RUVBL1	3	128153663	3_79	0	0.0390122760168966	15.306415855496	1.87924658756149e-06	2.43838846879659	1
ENSG00000132394.10	EEFSEC	3	128148027	3_79	0	0.0549431937569404	18.5755411543449	3.21191725921056e-06	-2.48458000981193	2
ENSG00000179348.11	GATA2	3	128494120	3_80	0	0.0168398235989963	4.98511637640076	2.64193308027771e-07	-0.332521509991373	1
ENSG00000163902.11	RPN1	3	128664696	3_80	0	0.0273586646477236	9.57027335251216	8.24001898444789e-07	0.905658120773069	1
ENSG00000177646.18	ACAD9	3	128898947	3_80	0	0.0229991591330097	7.92800472395295	5.73832091030944e-07	0.911135338204406	1
ENSG00000114654.7	EFCC1	3	129001644	3_80	0	0.0507344319743429	15.4448044110004	2.46600634058716e-06	1.8581572253499	1
ENSG00000114656.10	KIAA1257	3	129002467	3_80	0	0.125427188715872	24.2225216366891	9.56136757522894e-06	2.51102816678175	2
ENSG00000172780.16	RAB43	3	129123141	3_80	0	0.0226362204436996	7.77764795577034	5.54065577963793e-07	-0.991057465871892	1
ENSG00000240682.9	ISY1	3	129161573	3_80	0	0.0224101885957944	7.68279347986134	5.41843220938941e-07	0.978190905695971	1
ENSG00000169714.16	CNBP	3	129183756	3_80	0	0.0256901442448071	8.97458036590817	7.25587291227788e-07	1.2969683540482	1
ENSG00000172771.11	EFCAB12	3	129426961	3_80	0	0.0358272780087378	12.1285937966227	1.36751858924405e-06	1.73430391450386	2
ENSG00000129071.9	MBD4	3	129440996	3_80	0	0.0487710428846758	15.0674633893149	2.31265665616659e-06	2.03312140301739	1
ENSG00000163913.11	IFT122	3	129442145	3_80	0	0.0253610715177869	8.85258575125993	7.06556204973169e-07	-1.345573470007	1
ENSG00000004399.12	PLXND1	3	129582090	3_80	0	0.0163218177554916	4.69052068598944	2.40934256736605e-07	0.162863246298278	2
ENSG00000196455.7	PIK3R4	3	130739029	3_81	0	0.0389446900274502	7.14331280096056	8.75501497392719e-07	-0.944989537888098	2
ENSG00000017260.19	ATP2C1	3	130829180	3_81	0	0.0334053754713267	5.68497619233279	5.97659712388924e-07	-0.618377064348029	1
ENSG00000114670.13	NEK11	3	131022843	3_81	0	0.0487820214796305	9.29088712827866	1.42634948877595e-06	1.24192175389778	4
ENSG00000034533.11	ASTE1	3	131011673	3_81	0	0.045209724513241	8.56470827962198	1.21857821414674e-06	-1.17779739732842	2
ENSG00000198585.11	NUDT16	3	131380796	3_81	0	0.054892308917911	10.4200465577966	1.8000730583709e-06	1.4345945893872	2
ENSG00000114686.8	MRPL3	3	131502955	3_81	0	0.0320986617860648	5.30622742810474	5.36020945683373e-07	0.456840089716952	1
ENSG00000014257.15	ACPP	3	132316910	3_82	0	0.0211971516395338	5.55801175853142	3.70771156491822e-07	0.429813964946111	2
ENSG00000138246.15	DNAJC13	3	132412792	3_82	0	0.270655835898281	30.4755824503398	2.59584277226524e-05	-2.97799879501677	3
ENSG00000129048.6	ACKR4	3	132596614	3_82	0	0.0201324444206638	5.07130959808697	3.21311009848703e-07	0.304826994004718	2
ENSG00000240303.7	ACAD11	3	132658573	3_82	0	0.0193243947020121	4.68456537608106	2.84894573584503e-07	0.0453214930269014	1
ENSG00000113971.19	NPHP3	3	132717480	3_82	0	0.0245922492051105	6.96239742138705	5.38847701214679e-07	0.579687511574332	3
ENSG00000091527.15	CDV3	3	133565597	3_83	0	0	16.12246791676	0	0.479809617424908	2
ENSG00000091513.14	TF	3	133662957	3_83	0	0	6.2778361016516	0	0.598717255369953	2
ENSG00000154917.10	RAB6B	3	133895761	3_83	0	0	31.1813869703486	0	0.804061348925262	3
ENSG00000221972.3	C3orf36	3	133939126	3_83	0	0	225.073645818431	0	1.27131637626576	1
ENSG00000174640.12	SLCO2A1	3	133940542	3_83	0	0	190.989092890001	0	0.849539572207962	2
ENSG00000163785.12	RYK	3	134250508	3_83	0	0	5830.7925651441	0	3.53912159852051	2
ENSG00000182923.16	CEP63	3	134486229	3_83	0	0	84.7179706090116	0	2.85845340507136	2
ENSG00000154928.16	EPHB1	3	134572625	3_83	0	0	65.3261196513772	0	1.17000953587036	2
ENSG00000174611.11	KY	3	134650578	3_83	0	0	31.6802022838323	0	0.864401333808734	1
ENSG00000073711.10	PPP2R3A	3	135966448	3_84	0	0.0315199049520938	8.90555222472457	8.83394574637065e-07	1.06062320038616	2
ENSG00000174579.3	MSL2	3	136196980	3_84	0	0.0230275690297439	5.93319920436438	4.29977763445062e-07	-0.536498819173464	1
ENSG00000114054.13	PCCB	3	136249986	3_84	0	0.0297439749318605	8.35606667003708	7.82185708323225e-07	1.57268209533037	2
ENSG00000118007.12	STAG1	3	136751475	3_84	0	0.119397534138847	21.7305257585202	8.16534549087662e-06	-3.22451351888812	2
ENSG00000168917.8	SLC35G2	3	136826698	3_84	0	0.0594553680225475	14.958278731595	2.79886316764172e-06	2.78811769125253	1
ENSG00000158092.6	NCK1	3	136862055	3_84	0	0.134403427100077	22.9011706671431	9.68672565024449e-06	-2.20255779556059	1
ENSG00000174564.12	IL20RB	3	136957860	3_84	0	0.0534461283211287	13.9367617505459	2.34415918257732e-06	2.63570731805208	1
ENSG00000066405.12	CLDN18	3	138059818	3_85	0	0.0156956369769383	5.32203566444813	2.62884935413863e-07	0.565269062428335	1
ENSG00000158163.14	DZIP1L	3	138068440	3_85	0	0.0146670436302826	4.68329369629924	2.1617374754385e-07	-0.0864393043372098	3
ENSG00000118017.3	A4GNT	3	138108525	3_85	0	0.0146709837413261	4.68581991500462	2.16348457573515e-07	0.340423624751092	3
ENSG00000138231.12	DBR1	3	138174902	3_85	0	0.0152440299923395	5.04689545029523	2.42121344223841e-07	0.643446885480735	2
ENSG00000114098.17	ARMC8	3	138187690	3_85	0	0.073444570977249	19.9985510845936	4.62239658532882e-06	-2.68924149972996	2
ENSG00000181322.13	NME9	3	138329935	3_85	0	0.0161987006776396	5.61937064999199	2.86468472956858e-07	-0.396286744139308	1
ENSG00000158186.12	MRAS	3	138341716	3_85	0	0.123534193458685	25.0732921984985	9.747820417982e-06	2.72886104565192	3
ENSG00000158220.13	ESYT3	3	138393265	3_85	0	0.015584109001791	5.25484607546316	2.57721677862911e-07	-0.599989127927772	2
ENSG00000114107.8	CEP70	3	138593825	3_85	0	0.019222512934536	7.23375197324591	4.37605477416318e-07	0.594010981506083	1
ENSG00000158234.12	FAIM	3	138609109	3_85	0	0.0270261350826052	10.4548366803532	8.89221940210985e-07	1.84834499228745	1
ENSG00000051382.8	PIK3CB	3	138834445	3_85	0	0.0155721234839427	5.24760786898514	2.57168746046143e-07	0.972167836136137	1
ENSG00000175110.11	MRPS22	3	139363938	3_85	0	0.0345058834177869	12.7718486871329	1.38693430083594e-06	1.62998130993051	1
ENSG00000184432.9	COPB2	3	139399516	3_85	0	0.0281127870998957	10.8281945091676	9.58007537001858e-07	1.46730901034431	1
ENSG00000114115.9	RBP1	3	139524778	3_85	0	0.0241271634985679	9.38101757397039	7.12303683950862e-07	-1.01461148619631	2
ENSG00000163864.15	NMNAT3	3	139653209	3_85	0	0.0191361356183311	7.19132016503983	4.33083699821376e-07	-0.912966935399921	3
ENSG00000158258.16	CLSTN2	3	139912577	3_85	0	0.0438394652992378	15.0500692317218	2.07640812652302e-06	1.92122595501169	1
ENSG00000114120.11	SLC25A36	3	140942632	3_86	0	0.0283712786243129	5.44293403396924	4.85982860991511e-07	-0.455049298483383	1
ENSG00000155893.12	PXYLP1	3	141226611	3_86	0	0.0261979690327179	4.68819301363761	3.86528998504134e-07	0.0135858156041943	2
ENSG00000177311.11	ZBTB38	3	141322947	3_86	0	0.0262164945394432	4.69488443917946	3.87354407066678e-07	0.0608152466806901	1
ENSG00000155903.11	RASA2	3	141486623	3_86	0	0.0332975748906444	6.96140130237072	7.29488161311954e-07	0.900051574540329	1
ENSG00000188582.8	PAQR9	3	142981148	3_87	0	0.0388076465352327	14.3063300793699	1.74724787394196e-06	2.26889473474406	1
ENSG00000114124.2	GRK7	3	141747305	3_87	0	0.0140501371236487	4.69766113534971	2.07716608168894e-07	-0.0670608637698127	2
ENSG00000069849.10	ATP1B3	3	141868898	3_87	0	0.0185601683236182	7.3221806684458	4.27692194912723e-07	1.03572812612961	2
ENSG00000175066.15	GK5	3	142229674	3_87	0	0.0235138103693742	9.55676045776574	7.07200706047563e-07	1.38844698214356	3
ENSG00000114127.10	XRN1	3	142449134	3_87	0	0.0177002240641955	6.87459066791666	3.82943393857362e-07	0.867884982500639	1
ENSG00000175054.14	ATR	3	142579358	3_87	0	0.0141602660629866	4.77121949324599	2.12622775698406e-07	0.0960880443170171	2
ENSG00000120756.12	PLS1	3	142596272	3_87	0	0.0165186280837063	6.2230103821185	3.23506845116847e-07	-0.875846258894245	2
ENSG00000144935.14	TRPC1	3	142724599	3_87	0	0.0366836971189474	13.7727138194659	1.59001637197086e-06	-1.6677168623066	1
ENSG00000163710.7	PCOLCE2	3	142889245	3_87	0	0.0220211143560217	8.93667916848836	6.19333301649575e-07	-0.978142820935452	1
ENSG00000175040.5	CHST2	3	143655246	3_88	0	0	13.4195350037752	0	-1.26900724143089	1
ENSG00000181804.14	SLC9A9	3	143682598	3_88	0	0	12.1519971799705	0	-0.499289013858166	1
ENSG00000181744.8	C3orf58	3	143971850	3_88	0	0	38.2807769065935	0	-0.0854605267401046	2
ENSG00000152952.11	PLOD2	3	146155352	3_90	0	0.0248621754234978	4.71103670094907	3.68607856661229e-07	0.133291463717191	1
ENSG00000114698.14	PLSCR4	3	146226441	3_90	0	0.0250472413188386	4.78120249783629	3.76882534153903e-07	0.304915325941612	2
ENSG00000188313.12	PLSCR1	3	146544994	3_90	0	0.059586762136058	13.0322700762015	2.44387411999058e-06	-1.78998164045097	1
ENSG00000144891.17	AGTR1	3	148673076	3_91	0	0.0179202908818311	8.84047590689668	4.98574053467173e-07	0.935790651992439	1
ENSG00000153002.11	CPB1	3	148791560	3_91	0	0.0162295067945791	7.90588783082847	4.03798725641883e-07	1.02557530319122	2
ENSG00000163751.3	CPA3	3	148905218	3_91	0	0.0367159233477805	15.6300776953577	1.80602835710206e-06	2.16555047011817	1
ENSG00000163754.17	GYG1	3	148951305	3_91	0	0.0147213292975059	6.98669855201443	3.23689049033567e-07	-0.977410089542691	2
ENSG00000071794.15	HLTF	3	149091685	3_91	0	0.0132213759433086	5.97452949203565	2.48593252952246e-07	0.677387217384141	1
ENSG00000163755.8	HPS3	3	149127568	3_91	0	0.0170134400632223	8.35068174278599	4.47118913744388e-07	1.10531632911634	1
ENSG00000047457.13	CP	3	149222231	3_91	0	0.139727714502041	28.562043134575	1.25597443579086e-05	-3.06624642700065	3
ENSG00000206199.10	ANKUB1	3	149792475	3_92	0	0.0257484983772492	8.98246222703082	7.27874122989499e-07	0.773892860452613	2
ENSG00000163762.6	TM4SF18	3	149338362	3_92	0	0.0189549955418089	6.2725434019023	3.74176350947151e-07	0.660741226456968	1
ENSG00000169903.6	TM4SF4	3	149473596	3_92	0	0.0218096827974972	7.55201607097446	5.1834776270182e-07	-0.690941449334588	1
ENSG00000018408.14	WWTR1	3	149737864	3_92	0	0.0231386431156865	7.90201519114785	5.75419693859726e-07	0.531460099386211	1
ENSG00000114744.8	COMMD2	3	149750743	3_92	0	0.0253016267534285	8.75210160472872	6.96898884391475e-07	0.689550237800896	2
ENSG00000082996.19	RNF13	3	149794497	3_92	0	0.0183505193515509	5.87660731847718	3.39378249586728e-07	0.294794880773883	1
ENSG00000070087.13	PFN2	3	149971224	3_92	0	0.0407568330730721	13.5130969231272	1.73326232115454e-06	2.09108944142859	4
ENSG00000196428.12	TSC22D2	3	150406209	3_92	0	0.0816117924222326	19.9127198585723	5.11437388564698e-06	-2.55561880079003	1
ENSG00000144895.11	EIF2A	3	150546992	3_95	0	0	14.2245862662558	0	1.47495495000713	2
ENSG00000198843.12	SELENOT	3	150600923	3_95	0	0	8.98187272606679	0	-0.990028256847131	3
ENSG00000174946.6	GPR171	3	151203001	3_95	0	0	10.3589732528721	0	1.13760019532203	1
ENSG00000174944.8	P2RY14	3	151278646	3_95	0	0	10.333159314125	0	-1.13501041353339	1
ENSG00000181631.6	P2RY13	3	151329464	3_95	0	0	4.89971921063051	0	0.222321657317066	1
ENSG00000169313.9	P2RY12	3	151383570	3_95	0	0	15.7768518380639	0	-1.59041123777976	4
ENSG00000152580.8	IGSF10	3	151458602	3_95	0	0	6.32339123550945	0	0.611574568979325	1
ENSG00000152601.17	MBNL1	3	152438730	3_95	0	0	4.72002520874836	0	0.0919607180609753	1
ENSG00000169860.6	P2RY1	3	152768760	3_95	0	0	6.22094252035714	0	-0.592169904541867	1
ENSG00000181467.4	RAP2B	3	153201449	3_95	0	0	38.6598111432755	0	-0.203154234746751	2
ENSG00000114790.12	ARHGEF26	3	154120764	3_95	0	0	3117.90315671794	0	-3.26259051962447	2
ENSG00000174953.13	DHX36	3	154280470	3_95	0	0	696.861093169332	0	-1.08896936354183	3
ENSG00000240045.1	RP11-451G4.2	3	155293901	3_96	0	0.0196124244335006	5.56986361658235	3.43783333286523e-07	0.485983383345163	1
ENSG00000114805.16	PLCH1	3	155696641	3_96	0	0.0192926762928705	5.41468451531808	3.2875669726282e-07	-0.565169519109978	1
ENSG00000169359.13	SLC33A1	3	155849886	3_96	0	0.0179546971023407	4.73644419409495	2.67632888483276e-07	0.0101930335797278	1
ENSG00000169282.17	KCNAB1	3	156037571	3_96	0	0.0234242706788752	7.24786598140604	5.3430003900082e-07	0.601785972285289	1
ENSG00000114850.6	SSR3	3	156549091	3_97	0	0.0206261777097743	5.32338157613993	3.4555352381528e-07	-0.713891507620651	1
ENSG00000163659.12	TIPARP	3	156829982	3_97	0	0.0394806049289437	12.6809428229453	1.57559399321245e-06	-1.97506510129858	2
ENSG00000197980.12	LEKR1	3	156826795	3_97	0	0.0197403634960657	6.7501528299497	4.19351040481642e-07	1.59697338666228	2
ENSG00000163660.11	CCNL1	3	157160776	3_97	0	0.0340149321319702	10.5347326274785	1.12772212262358e-06	-1.72420930359436	1
ENSG00000197415.11	VEPH1	3	157533569	3_97	0	0.0367037905071953	10.4206335950437	1.20368823814877e-06	-1.47680043958307	1
ENSG00000174899.10	PQLC2L	3	157543546	3_97	0	0.0397192876923734	11.3223954015081	1.41530076826509e-06	-1.59635448736896	2
ENSG00000174891.12	RSRC1	3	158106320	3_98	0	0.0470114996051221	17.2879122562516	2.5577354815617e-06	1.49296576976915	1
ENSG00000178053.17	MLF1	3	158570984	3_98	0	0.0137517187153161	6.64903208350922	2.87755996593374e-07	0.279031213562371	3
ENSG00000168827.14	GFM1	3	158644652	3_98	0	0.0245658220269263	11.6362772218386	8.99610123830584e-07	-0.998027442531678	2
ENSG00000079257.7	LXN	3	158672347	3_98	0	0.0132676069938804	6.1848383538804	2.5824381313835e-07	0.178594666503742	3
ENSG00000118849.9	RARRES1	3	158733133	3_98	0	0.0118737896654374	5.60636725241787	2.09497993864455e-07	-0.628578741971687	2
ENSG00000118855.18	MFSD1	3	158726067	3_98	0	0.0358791334246494	17.73456406076	2.00249498090976e-06	2.74891860369437	2
ENSG00000168811.6	IL12A	3	160008537	3_99	0	3.47538773569633e-05	24.4042533738283	2.66917939268203e-09	2.21752348934065	1
ENSG00000180044.5	C3orf80	3	160224658	3_99	0	7.32184541896164e-06	8.77163315954881	2.02120325994494e-10	-1.22258867139882	1
ENSG00000068885.14	IFT80	3	160399019	3_99	0	0.0086968399856745	33.0417347128314	9.04343232961981e-07	4.13349819015932	1
ENSG00000113810.15	SMC4	3	160398964	3_99	0	2.19693095542262e-05	13.3953517925488	9.26146107108843e-10	1.92628327845516	1
ENSG00000186432.8	KPNA4	3	160565338	3_99	0	0.0973335472488638	30.0959986485092	9.21892503778524e-06	4.57783209191112	2
ENSG00000169251.12	NMD3	3	161191471	3_99	0	3.67583217930623e-06	30.6113681537438	3.54117500053883e-10	0.15186036660806	1
ENSG00000169255.13	B3GALNT1	3	161061774	3_99	0	9.12161161270575e-06	28.7080186965402	8.24107317988554e-10	-1.41305642308524	2
ENSG00000114204.14	SERPINI2	3	167479269	3_103	0	0.0367385756202436	11.224429498684	1.29776352754488e-06	-1.8921581744972	1
ENSG00000174776.10	WDR49	3	167656301	3_103	0	0.138648396959953	24.072525782026	1.05037768539658e-05	3.05610205091165	1
ENSG00000114209.14	PDCD10	3	167735203	3_103	0	0.185593129271368	27.0041719909511	1.57725434870461e-05	-3.39827550602372	1
ENSG00000163536.12	SERPINI1	3	167735203	3_103	0	0.0590615420454401	15.7570981533134	2.92880188792602e-06	-2.4581137079771	2
ENSG00000013293.5	SLC7A14	3	170484711	3_104	0	0.00720431571353875	7.6713870046201	1.73930442864674e-07	-0.868495439320508	2
ENSG00000184378.2	ACTRT3	3	169769649	3_104	0	0.10160579348145	31.5100960938761	1.00757451245146e-05	3.01010404616293	1
ENSG00000085274.15	MYNN	3	169771940	3_104	0	0.00671800281928925	7.03165162175888	1.4866423528653e-07	0.764575040974338	1
ENSG00000171757.15	LRRC34	3	169812170	3_104	0	0.114761653150335	31.2560911870435	1.12886090989971e-05	-3.00889235911793	3
ENSG00000008952.16	SEC62	3	169966645	3_104	0	0.0187026597393218	17.2661090698313	1.01626466686516e-06	1.88304473529715	1
ENSG00000173890.16	GPR160	3	170038331	3_104	0	0.0268187016142057	18.8659482629	1.59230170865436e-06	1.94398693041453	1
ENSG00000163558.12	PRKCI	3	170309619	3_104	0	0.00878953490963952	9.16862557788214	2.53617435469605e-07	-0.927519952094612	1
ENSG00000136603.13	SKIL	3	170356729	3_104	0	0.00605776200634933	5.84856965229867	1.11498967853064e-07	-0.16084767792246	1
ENSG00000013297.10	CLDN11	3	170329977	3_104	0	0.0241682222554221	18.6146066340214	1.41581836996004e-06	1.91805326328928	3
ENSG00000163584.17	RPL22L1	3	170869605	3_104	0	0.00518243567486965	4.70916835199619	7.68045785933526e-08	0.0924634941601934	1
ENSG00000163577.7	EIF5A2	3	170903790	3_104	0	0.00535102142678423	5.05822213472537	8.51811622335194e-08	-0.35478063288519	3
ENSG00000154310.16	TNIK	3	171461108	3_105	0	0.0316953022655834	8.58125289823754	8.5596217333866e-07	-1.03048787191405	1
ENSG00000075651.15	PLD1	3	171810805	3_105	0	0.0522088845130886	13.3350247525461	2.19102440027461e-06	-1.88342021508707	2
ENSG00000144959.9	NCEH1	3	172711343	3_106	0	0.01963318979305	5.50017955475443	3.39841730062712e-07	-0.2703196667959	1
ENSG00000114346.13	ECT2	3	172758629	3_106	0	0.0249966274157172	7.78272434346564	6.12240477516704e-07	-0.809251282230219	1
ENSG00000169760.17	NLGN1	3	173395769	3_106	0	0.0183616195447366	4.8682891597464	2.81317224598365e-07	0.160082828342178	1
ENSG00000177694.15	NAALADL2	3	174531315	3_107	0	0.0312897822472896	8.89205832663847	8.7561625902653e-07	0.9299526800963	1
ENSG00000177565.16	TBL1XR1	3	177115442	3_109	0	0.0220318812893843	8.51398358528731	5.90327975889577e-07	-1.3264187311057	1
ENSG00000172667.10	ZMAT3	3	179073157	3_110	0	0.0822353765586724	16.9015658603469	4.37415935899101e-06	1.88818714933855	1
ENSG00000171121.16	KCNMB3	3	179265181	3_110	0	0.0229806558804421	4.72888085872027	3.42002881832676e-07	-0.145380400541543	2
ENSG00000121864.9	ZNF639	3	179322855	3_110	0	0.0671946852912911	14.9497932906564	3.16139735561319e-06	1.73706122097317	2
ENSG00000171109.18	MFN1	3	179347700	3_110	0	0.0237778782990603	5.05132825590342	3.77996401359152e-07	0.368077815248262	3
ENSG00000114450.9	GNB4	3	179453120	3_110	0	0.0231825978203845	4.81159400413332	3.51042783640163e-07	-0.183806594319959	1
ENSG00000136518.16	ACTL6A	3	179560980	3_110	0	0.0232191948246866	4.82650712357777	3.52686698594164e-07	0.234686655064072	1
ENSG00000058056.8	USP13	3	179652522	3_110	0	0.0238840421009439	5.09345661390609	3.8285067129246e-07	-0.295230988913119	2
ENSG00000114757.18	PEX5L	3	180037536	3_111	0	0.0641954378866461	17.3450394716928	3.50419634071162e-06	1.99785814339845	1
ENSG00000145075.11	CCDC39	3	180870597	3_111	0	0.0255727050246262	8.57453721935549	6.90075061315535e-07	0.954193588878376	1
ENSG00000163898.9	LIPH	3	185553061	3_114	0	0.0140144787124532	7.2205814241526	3.18462347162653e-07	-1.09566871356759	1
ENSG00000163904.12	SENP2	3	185582607	3_114	0	0.205158081172449	33.1401762590325	2.13969768154606e-05	-3.38863118230286	2
ENSG00000073792.15	IGF2BP2	3	185752912	3_114	0	0.018245487897859	9.70760502710189	5.57412306498684e-07	1.31060302745652	1
ENSG00000244405.7	ETV5	3	186112725	3_114	0	0.0107433362185038	4.71884463597278	1.59545228343746e-07	0.0459632068893963	1
ENSG00000213139.7	CRYGS	3	186546503	3_114	0	0.0321894319902546	15.0781805050936	1.52746484986969e-06	-1.69348341954071	2
ENSG00000113838.12	TBCCD1	3	186553537	3_114	0	0.0265633965889915	13.2575451994856	1.10829582296499e-06	-1.57366071428577	1
ENSG00000090520.11	DNAJB11	3	186568197	3_114	0	0.0274777120346591	13.5775678758507	1.17411739969808e-06	1.55335114854056	1
ENSG00000156976.16	EIF4A2	3	186788141	3_114	0	0.0111331292772932	5.05413913901254	1.77081592741725e-07	-0.378662453557194	1
ENSG00000163918.10	RFC4	3	186804948	3_114	0	0.0165887252637551	8.80985185319635	4.59928787700731e-07	0.979840951829157	2
ENSG00000181092.9	ADIPOQ	3	186852957	3_114	0	0.0107960327629192	4.76486376700784	1.61891354127606e-07	0.127952569668522	1
ENSG00000073849.14	ST6GAL1	3	186930622	3_114	0	0.0227422177799345	11.7881774619761	8.4370078447093e-07	1.29452735548787	1
ENSG00000163923.9	RPL39L	3	186942006	3_114	0	0.0123231700618212	6.00978352896811	2.33072076078369e-07	0.567367233346505	1
ENSG00000175077.5	RTP1	3	187175126	3_115	0	0.0328127686596195	12.2193841186092	1.26183092658771e-06	1.38110456373802	2
ENSG00000127241.16	MASP1	3	187267152	3_115	0	0.0227474143879549	8.74947442021517	6.26358504734625e-07	1.03537554818382	3
ENSG00000136514.2	RTP4	3	187371243	3_115	0	0.0272648520389029	10.4633376558119	8.97805701954319e-07	1.21959172873268	1
ENSG00000145012.13	LPP	3	188152990	3_115	0	0.212731165073984	30.4729111490881	2.04011212823175e-05	-3.17652894334741	1
ENSG00000188001.9	TPRG1	3	188946721	3_115	0	0.026365673634167	10.1458141447841	8.41850061664976e-07	1.15384368357408	1
ENSG00000113946.3	CLDN16	3	190315500	3_116	0	0.0150240135295032	4.83791568372801	2.28745855872547e-07	-0.17783211561934	2
ENSG00000073282.12	TP63	3	189631712	3_116	0	0.0162696299484472	5.58874037007651	2.86154502222136e-07	-0.913957900921338	3
ENSG00000090530.9	P3H2	3	190053645	3_116	0	0.0177827910596123	6.42728045664955	3.59696448957774e-07	-0.733764075503473	3
ENSG00000163347.5	CLDN1	3	190318232	3_116	0	0.0155500188630919	5.16220258520762	2.52624192221279e-07	0.398790320656557	2
ENSG00000152492.13	CCDC50	3	191328733	3_118	0	0.00860697344837036	5.54372959441903	1.50162494961856e-07	-0.470914198507835	3
ENSG00000188958.9	UTS2B	3	191330575	3_118	0	0.0118071475781719	8.51667105873498	3.16463654478714e-07	0.963343910711985	1
ENSG00000114279.13	FGF12	3	191928050	3_118	0	0.00995544274207028	6.91199017255476	2.16557218466554e-07	-0.780900007202663	2
ENSG00000187527.10	ATP13A5	3	193385239	3_118	0	0.0153630003701302	10.9957691111574	5.31631403301225e-07	1.213037384369	1
ENSG00000180611.6	MB21D2	3	192917559	3_118	0	0.00894199952620978	5.90264317129915	1.66107845821429e-07	-0.542933560269907	1
ENSG00000127252.5	HRASLS	3	193241004	3_118	0	0.010421470734456	7.34222727898261	2.40805172283092e-07	0.772660136989608	1
ENSG00000127249.14	ATP13A4	3	193593967	3_118	0	0.00846682075183536	5.38943531802976	1.43606005876775e-07	-0.43292880953974	2
ENSG00000172061.8	LRRC15	3	194367504	3_119	0	0.027852785241873	5.65498304793317	4.95688577895211e-07	-0.512589146429799	1
ENSG00000145014.17	TMEM44	3	194588254	3_119	0	0.0266768927289164	5.24648109838836	4.40465937379211e-07	0.440605137527329	3
ENSG00000041802.10	LSG1	3	194656983	3_119	0	0.0268801723925262	5.31835698646182	4.49902605918698e-07	-0.42640568076733	2
ENSG00000185112.5	FAM43A	3	194693782	3_119	0	0.0258103861793469	4.93389644228437	4.00768432637403e-07	-0.179799707672737	1
ENSG00000173950.15	XXYLT1	3	195067284	3_120	0	0.0328504107499907	5.88215443295322	6.08115678220862e-07	0.477810179695882	3
ENSG00000114331.13	ACAP2	3	195443245	3_120	0	0.0312608067646905	5.41150338583531	5.32386568386444e-07	0.543383849606534	1
ENSG00000184203.7	PPP1R2	3	195543255	3_120	0	0.0300341744492723	5.03188336331305	4.75614666509738e-07	-0.2911310243138	1
ENSG00000189058.8	APOD	3	195566320	3_120	0	0.0289555618505182	4.68520167425106	4.26942373222455e-07	-0.019275346334571	3
ENSG00000176945.16	MUC20	3	195748458	3_120	0	0.0390533729951498	7.52604884775202	9.24984714058602e-07	0.807615138026997	1
ENSG00000145113.21	MUC4	3	196031588	3_120	0	0.0307632938110086	5.2593373743027	5.0918175977924e-07	0.525724717723505	1
ENSG00000061938.16	TNK2	3	195864527	3_120	0	0.0659134524391075	12.5333302658516	2.59985733737997e-06	-1.56133905115105	3
ENSG00000072274.12	TFRC	3	196082264	3_120	0	0.0362491399751634	6.81733059939163	7.77716004060726e-07	0.959440851800897	2
ENSG00000163958.13	ZDHHC19	3	196210807	3_120	0	0.0290088480540026	4.7026259745784	4.29318788595425e-07	-0.118149851942689	2
ENSG00000163959.9	SLC51A	3	196234383	3_120	0	0.0336992516422761	6.12435888089632	6.49516012622763e-07	-0.546065577617209	1
ENSG00000161217.11	PCYT1A	3	196286447	3_121	0	0.0224955013498896	5.80522484058836	4.10982845968479e-07	0.336045596348823	1
ENSG00000213123.10	TCTEX1D2	3	196317798	3_121	0	0.0260058589602147	7.1767535477268	5.87365196203364e-07	-0.67342150363504	2
ENSG00000145107.15	TM4SF19	3	196323991	3_121	0	0.0612785068859919	15.3412307351313	2.95853935195885e-06	1.64774036354212	2
ENSG00000163960.11	UBXN7	3	196431902	3_121	0	0.166731759048251	25.1513928640208	1.31974293784872e-05	-2.4890913174223	1
ENSG00000185798.7	WDR53	3	196568659	3_121	0	0.0516941988242898	13.7106144262108	2.23052810712601e-06	-1.59290189087993	1
ENSG00000180370.10	PAK2	3	196742786	3_121	0	0.0992142645746117	20.006220703698	6.2466640043391e-06	-2.19604142029803	1
ENSG00000174004.5	NRROS	3	196615670	3_121	0	0.0200064167312305	4.69746548338822	2.95761664813774e-07	-0.0190835391568247	4
ENSG00000174007.7	CEP19	3	196711557	3_121	0	0.0203160583845453	4.84246624941367	3.09610034958736e-07	0.0196777278480551	2
ENSG00000119231.10	SENP5	3	196879670	3_121	0	0.0207039714179795	5.02113026781801	3.27162954835677e-07	0.419166642950785	1
ENSG00000114503.10	NCBP2	3	196943041	3_121	0	0.0553323970873669	14.3619232114229	2.50092725212814e-06	1.64606058898265	1
ENSG00000270170.1	NCBP2-AS2	3	196943041	3_121	0	0.0202760177833949	4.82386711315912	3.07813010603008e-07	0.34183518410015	2
ENSG00000119227.7	PIGZ	3	196617291	3_121	0	0.0323645129854665	9.24988425179513	9.42137625273909e-07	-1.33028795519166	3
ENSG00000163975.11	MELTF	3	197002698	3_121	0	0.0212497876060525	5.26692231746226	3.52225245264106e-07	-0.459503450394885	2
ENSG00000075711.20	DLG1	3	197274434	3_121	0	0.0420729120458778	11.7443504046513	1.55503635394319e-06	1.54289615613881	2
ENSG00000161267.11	BDH1	3	197573383	3_122	0	0.0203237471928005	4.80814042831807	3.07531708594132e-07	-0.188442988586345	1
ENSG00000122068.12	FYTTD1	3	197736944	3_122	0	0.0297050564163095	8.39860775731383	7.85139187073843e-07	1.0112860431538	1
ENSG00000186001.12	LRCH3	3	197791099	3_122	0	0.02500012826998	6.7655700111548	5.32298942258477e-07	-0.680668052106377	1
ENSG00000182899.14	RPL35A	3	197950399	3_122	0	0.0288801026712549	8.13165872331857	7.3907217160774e-07	-1.0170151364937	1
ENSG00000114473.13	IQCG	3	197912510	3_122	0	0.0606661795378082	15.2068479189874	2.90331944226488e-06	-1.74322308012075	2
ENSG00000185621.11	LMLN	3	197959642	3_122	0	0.0306805270561351	8.7049720038161	8.40502807473638e-07	1.04449416439805	2
ENSG00000272602.5	ZNF595	4	73616	4_1	0	0.0168881090702143	4.73323192806893	2.51563590248585e-07	-0.136068771920712	2
ENSG00000250312.6	ZNF718	4	124756	4_1	0	0.0168547376995223	4.71457961253562	2.50077112271768e-07	0.053595867741947	1
ENSG00000186777.11	ZNF732	4	269447	4_1	0	0.0191150113604486	5.90179279270258	3.55031994182681e-07	0.583607567933137	2
ENSG00000131127.13	ZNF141	4	335712	4_1	0	0.0230552354770291	7.67214828476256	5.56667061059454e-07	0.933982624528338	1
ENSG00000182903.15	ZNF721	4	474985	4_1	0	0.0402626988238486	12.9600705566034	1.64217418995937e-06	-1.55004949351363	2
ENSG00000174227.15	PIGG	4	538021	4_1	0	0.0230344552002821	7.66362496612389	5.55547454804484e-07	-0.994143836347617	1
ENSG00000133256.12	PDE6B	4	624931	4_1	0	0.0215404146543152	7.02984872677359	4.76550591123362e-07	-0.882667804432902	1
ENSG00000169026.12	MFSD7	4	643724	4_1	0	0.0220474387695094	7.24967944083401	5.03020775727006e-07	-0.744051875845669	3
ENSG00000206113.10	CFAP99	4	2419402	4_3	0	1.54955788533862e-07	6.32902648607553	3.08641052449861e-12	0.0786861954096098	1
ENSG00000174137.12	FAM53A	4	1683910	4_3	0	3.58904475805666e-07	12.8801375144868	1.4548169347803e-11	-1.3119387985906	2
ENSG00000163950.12	SLBP	4	1712590	4_3	0	3.07438015711981e-07	11.6455559586908	1.12674792946831e-11	-1.24938592482544	1
ENSG00000168936.10	TMEM129	4	1719927	4_3	0	4.46873929849101e-06	39.8190310150784	5.59995684475768e-10	-2.7175372363642	3
ENSG00000013810.18	TACC3	4	1721538	4_3	0	2.0686156133598e-06	28.4999239158221	1.85537829867873e-10	-2.34647643738467	3
ENSG00000168924.14	LETM1	4	1874653	4_3	0	3.89498327035831e-07	12.67886201593	1.55415684583762e-11	-1.35961822550503	2
ENSG00000109685.17	NSD2	4	1872161	4_3	0	2.79906800182417e-07	22.3037452055617	1.96471797446223e-11	1.0279518289664	1
ENSG00000185818.7	NAT8L	4	2079833	4_3	0	4.99111386331741e-07	22.4240583011298	3.52225395301418e-11	-1.64732984049891	1
ENSG00000130997.16	POLN	4	2241643	4_3	0	6.72812457658267e-06	47.0580112763739	9.96406535224342e-10	2.88088069496347	1
ENSG00000123933.16	MXD4	4	2259993	4_3	0	4.24454268177499e-06	40.8152956942197	5.45208761001852e-10	2.739237456558	2
ENSG00000063978.15	RNF4	4	2462452	4_3	0	3.35196842815577e-06	290.778055261395	3.06740075919337e-09	-2.05979496105211	2
ENSG00000125386.15	FAM193A	4	2535746	4_3	0	3.48452357412654e-07	11.7270303602409	1.28599840583461e-11	-1.39248846124444	1
ENSG00000168884.14	TNIP2	4	2749825	4_3	0	1.67947358797882e-07	130.342370098134	6.88918370734519e-11	-0.778359242102385	1
ENSG00000087266.15	SH3BP2	4	2781322	4_3	0	2.46740347820129e-07	24.7285609575268	1.92020674224445e-11	0.882780243120277	3
ENSG00000087274.16	ADD1	4	2858793	4_4	0	0.0157383095727995	5.18219872708544	2.56673551976177e-07	-0.459830209554788	1
ENSG00000125388.19	GRK4	4	2962180	4_4	0	0.061292571621313	18.1735846059095	3.50556007500676e-06	-2.67719811280087	2
ENSG00000197386.10	HTT	4	3036912	4_4	0	0.0150280145520825	4.75148422899327	2.24719040947719e-07	-0.995703770954375	1
ENSG00000188981.10	MSANTD1	4	3262691	4_4	0	0.0238552882996078	9.08755133853473	6.82245249841804e-07	-1.78610237457202	1
ENSG00000159788.18	RGS12	4	3299661	4_4	0	0.0151986262974997	4.84315356988177	2.31654931834169e-07	-0.668452312098471	1
ENSG00000109758.8	HGFAC	4	3442190	4_4	0	0.016393771524898	5.51310820100833	2.84435872528346e-07	0.337439174876848	1
ENSG00000175920.16	DOK7	4	3463046	4_4	0	0.0208625805151293	7.80352737596442	5.12351435963271e-07	-0.70511591097261	2
ENSG00000163956.10	LRPAP1	4	3493556	4_4	0	0.0847609320358804	21.3404450666501	5.69256724985293e-06	-2.71701918947937	1
ENSG00000184160.7	ADRA2C	4	3939879	4_5	0	0.116826343041964	21.2007698620169	7.79473558996494e-06	-2.26987494389813	1
ENSG00000132406.11	TMEM128	4	4242135	4_5	0	0.0224905237625447	5.39502479391521	3.81858083067618e-07	0.525733692618112	4
ENSG00000168824.14	NSG1	4	4376036	4_5	0	0.0330672539763555	9.04563329270245	9.41339065650688e-07	1.40329042181796	2
ENSG00000168818.9	STX18	4	4424027	4_5	0	0.227337252468375	27.9155428149398	1.9972188563202e-05	-2.96985252971258	2
ENSG00000173040.12	EVC2	4	5708528	4_7	0	0.0197355500468096	4.70475158299121	2.92209886654235e-07	-0.0685902822442712	2
ENSG00000072840.12	EVC	4	5810698	4_7	0	0.0221166745811376	5.78069172901134	4.02354267214315e-07	-0.563174938049118	1
ENSG00000072832.14	CRMP1	4	5818240	4_7	0	0.0662731269105541	16.2308171218296	3.38521939291719e-06	-1.78124832206371	4
ENSG00000152969.17	JAKMIP1	4	6201022	4_7	0	0.019752481166175	4.71284786104548	2.92963860767603e-07	0.139139195349112	1
ENSG00000109501.13	WFS1	4	6285602	4_7	0	0.104836981655027	20.6808083049561	6.82324540643961e-06	2.48931465880833	1
ENSG00000013288.8	MAN2B2	4	6606103	4_7	0	0.0282202164287737	8.08655538199306	7.18179292921911e-07	-0.910324575156464	1
ENSG00000179010.14	MRFAP1	4	6642546	4_7	0	0.0197989719715674	4.73504275559076	2.95036345103806e-07	-0.117445914392338	1
ENSG00000163993.6	S100P	4	6693051	4_7	0	0.0199281916283866	4.79646333934016	3.00813964780622e-07	0.129618840368205	2
ENSG00000178988.10	MRFAP1L1	4	6709977	4_7	0	0.0215251270510695	5.52452028528321	3.74239194587422e-07	0.422665787337621	2
ENSG00000178597.6	PSAPL1	4	7436529	4_8	0	0.0824253656533215	17.7755397502083	4.61097378348052e-06	-1.86006419444082	1
ENSG00000173011.11	TADA2B	4	7033910	4_8	0	0.0224065047051304	5.34134345959452	3.76646202279506e-07	0.439684659035179	1
ENSG00000109519.12	GRPEL1	4	7067879	4_8	0	0.0497970090168283	12.9266201735218	2.02580304681603e-06	-1.61628269666079	2
ENSG00000184985.16	SORCS2	4	7389044	4_8	0	0.0231252040675212	5.63978349804156	4.1044690008261e-07	0.474520423780263	1
ENSG00000196526.10	AFAP1	4	7924209	4_9	0	0.0245769723835975	8.9087824922183	6.89057891585082e-07	1.02146822933838	3
ENSG00000163995.19	ABLIM2	4	8156625	4_10	0	0.0187082630139536	4.87276088722104	2.86891407448017e-07	-0.209489857237997	1
ENSG00000125089.16	SH3TC1	4	8179713	4_10	0	0.0195003974944568	5.26417177977994	3.23059480556691e-07	0.371519816573971	1
ENSG00000170801.9	HTRA3	4	8259085	4_10	0	0.0277655362800301	8.605261342542	7.51932929264432e-07	-1.08735563868649	2
ENSG00000155275.18	TRMT44	4	8434559	4_10	0	0.025628483773427	7.8469563508908	6.32897126423569e-07	0.990037102209634	2
ENSG00000087008.15	ACOX3	4	8366706	4_10	0	0.0476767227964009	13.7458161127547	2.06246172957101e-06	1.6399286869217	3
ENSG00000169676.5	DRD5	4	10027243	4_11	0	0.0220466124187049	4.89405345952347	3.3956236515838e-07	-0.338989287260995	1
ENSG00000109667.11	SLC2A9	4	10027243	4_11	0	0.0218787918786509	4.82184958524077	3.32006028391907e-07	-0.28503798226531	2
ENSG00000071127.16	WDR1	4	10103164	4_11	0	0.0267390054561463	6.71929152245444	5.6542851602292e-07	-1.22254111678096	2
ENSG00000178163.7	ZNF518B	4	10457345	4_11	0	0.0229459995851481	5.27199042784522	3.80706742229024e-07	0.356445994151989	1
ENSG00000002587.9	HS3ST1	4	10941379	4_12	0	0.0564875387828994	15.1854346948292	2.69953432925896e-06	-1.71770285267571	2
ENSG00000109705.7	NKX3-2	4	13540412	4_13	0	0.139488409689373	27.0512853469557	1.18750378377622e-05	-2.71241276922188	2
ENSG00000038219.12	BOD1L1	4	13578908	4_13	0	0.0622814791399752	19.1844538615524	3.76025530123961e-06	-1.98938650823345	1
ENSG00000137449.15	CPEB2	4	15002486	4_14	0	0.0861035840065877	25.6585939744134	6.95285315611079e-06	3.69030205967859	2
ENSG00000163145.12	C1QTNF7	4	15341027	4_15	0	0.0443050024137464	12.547480646	1.74951742639736e-06	1.48722177882012	2
ENSG00000048342.15	CC2D2A	4	15469445	4_15	0	0.0198484098618082	4.93288677339537	3.08131316931475e-07	0.173194319483515	1
ENSG00000237765.6	FAM200B	4	15680842	4_15	0	0.0196353374452687	4.83099054817736	2.9852694099324e-07	0.246338356744789	1
ENSG00000109743.10	BST1	4	15703416	4_15	0	0.020245334968459	5.1198463666514	3.26205192318288e-07	-0.313133313635043	2
ENSG00000004468.12	CD38	4	15778830	4_15	0	0.0200290010015405	5.01840484380564	3.1632531972129e-07	-0.326466932754023	1
ENSG00000137440.4	FGFBP1	4	15936769	4_16	0	0.0221992508160048	7.96553889753982	5.56496522061497e-07	-0.954464719090436	2
ENSG00000137441.7	FGFBP2	4	15963140	4_16	0	0.0293655754301522	10.4601064247409	9.66681911866251e-07	-1.06166067039011	4
ENSG00000169762.16	TAPT1	4	16223284	4_16	0	0.0246700721708362	9.15408257000824	7.10712934093346e-07	1.38604385414153	2
ENSG00000169744.12	LDB2	4	16898323	4_16	0	0.0294093561622726	10.5267280556342	9.74289213075315e-07	1.29253172305147	2
ENSG00000151552.11	QDPR	4	17495936	4_17	0	0.0173544460667113	6.84797985781009	3.74009130044911e-07	0.914970754542965	2
ENSG00000002549.12	LAP3	4	17576846	4_17	0	0.0239236892204165	11.9416062025531	8.99083176238469e-07	2.45142719048367	1
ENSG00000163257.10	DCAF16	4	17810291	4_17	2	0.0354972853620942	15.678042623887	1.75144279203155e-06	3.65113371271472	3
ENSG00000109805.9	NCAPG	4	17810905	4_17	2	0.054274845567195	19.126012374353	3.26687112651381e-06	-4.57832702609561	2
ENSG00000178177.15	LCORL	4	18022222	4_17	1	0.219128030850772	24.723044617223	1.7049390672054e-05	-5.13303524258874	2
ENSG00000145147.19	SLIT2	4	19293430	4_18	0	0.0177939449054884	4.70533711148314	2.63494745380014e-07	-0.0444583911652904	1
ENSG00000163138.18	PACRGL	4	20691535	4_19	0	0.0243396579315645	9.04109019979566	6.92539016948477e-07	-1.15299846815692	2
ENSG00000152990.13	ADGRA3	4	22525644	4_20	0	0.0211602752976321	4.94700125466135	3.29436949484084e-07	-0.28642445450799	1
ENSG00000109606.12	DHX15	4	24582455	4_21	0	0.0247822983520783	6.77060593975643	5.28053703252822e-07	-0.673119697334433	2
ENSG00000109610.5	SOD3	4	24789482	4_21	0	0.0198769833208206	4.68608588606553	2.93136360194545e-07	-0.00390243448773526	2
ENSG00000153012.11	LGI2	4	25003571	4_21	0	0.122250250205179	22.1063280474241	8.50502003095276e-06	2.36080967597512	2
ENSG00000109618.11	SEPSECS	4	25160758	4_21	0	0.0248980311275157	6.81464664881932	5.33970569639797e-07	0.669512077990699	1
ENSG00000038210.12	PI4K2B	4	25252741	4_21	0	0.0277481612392142	7.84068049185926	6.8469465848824e-07	-1.18025457781481	1
ENSG00000168228.14	ZCCHC4	4	25313354	4_21	0	0.0635736926019469	15.7436520975093	3.14986467166126e-06	-2.30378945755928	1
ENSG00000053900.10	ANAPC4	4	25395681	4_21	0	0.0953683600979751	19.6686352670966	5.90320024543578e-06	-2.58686823653378	1
ENSG00000091490.10	SEL1L3	4	25908849	4_22	0	0.0533242564118984	17.3693267766922	2.91485373824527e-06	-1.9197194211888	2
ENSG00000109680.10	TBC1D19	4	26584259	4_22	0	0.171190710301758	29.5698928813409	1.59308489142659e-05	-3.70468003667397	1
ENSG00000109689.15	STIM2	4	26844090	4_22	0	0.0148178806299192	5.36308448842467	2.50097703750851e-07	0.429562384747012	2
ENSG00000047365.11	ARAP2	4	36023923	4_30	0	0.0362525452345415	7.04709839509787	8.0400326460265e-07	-0.824465634852546	1
ENSG00000174145.7	NWD2	4	37243841	4_30	0	0.0454165329846081	9.19335131804978	1.31400436619302e-06	-1.08153617005283	1
ENSG00000181826.9	RELL1	4	37686693	4_31	0	0.0159014337920997	9.38076354700871	4.69443627655675e-07	1.11054947013309	2
ENSG00000169299.13	PGM2	4	37826564	4_31	0	0.0117745392968776	6.33869865156629	2.34883766573929e-07	-0.633218999238034	2
ENSG00000065882.15	TBC1D1	4	37870104	4_31	0	0.0112870762790208	6.07610602781346	2.15831971321678e-07	0.629060796372095	3
ENSG00000250254.1	PTTG2	4	37960512	4_31	0	0.101358493902583	26.3566686660449	8.40735990822999e-06	-2.44057293952418	1
ENSG00000109787.12	KLF3	4	38664197	4_31	0	0.0194672250364489	12.1248251666213	7.42828414579253e-07	1.84013533799423	1
ENSG00000197712.11	FAM114A1	4	38910863	4_32	0	0.0768770346156239	16.6277803018873	4.02290590157537e-06	-1.89529361073287	2
ENSG00000121895.7	TMEM156	4	39033194	4_32	0	0.0220852513758096	4.73198494627392	3.28893033746252e-07	0.16424879946635	2
ENSG00000109790.16	KLHL5	4	39044648	4_32	0	0.0222947602338549	4.82120510023277	3.38273040616099e-07	0.0738334180368427	1
ENSG00000157796.17	WDR19	4	39180506	4_32	0	0.0228664045226431	5.06053352778968	3.64169158364134e-07	0.603034056345678	2
ENSG00000035928.15	RFC1	4	39366034	4_32	0	0.0565560513803771	13.6722900129133	2.43348859953845e-06	1.83253561510887	1
ENSG00000134962.6	KLB	4	39410764	4_32	0	0.0389239161436217	10.1043095018047	1.23774774113763e-06	1.58114016486315	1
ENSG00000163682.15	RPL9	4	39458104	4_32	0	0.0280306531148437	6.98745820914581	6.16398274183907e-07	-1.04557273855062	2
ENSG00000121897.14	LIAS	4	39458708	4_32	0	0.0547095440611552	13.3542848032749	2.29928445542773e-06	1.95782333883792	2
ENSG00000109814.11	UGDH	4	39499217	4_32	0	0.0268898137767234	6.59381666443859	5.57999276750597e-07	-0.42453214545371	2
ENSG00000163683.11	SMIM14	4	39614599	4_32	0	0.0233238804847103	5.24772859981125	3.85195448926508e-07	0.10568145339885	1
ENSG00000121892.14	PDS5A	4	39972248	4_32	0	0.0465818141104104	11.8161870961283	1.73221873148939e-06	-1.45047084758898	1
ENSG00000078177.13	N4BP2	4	40057256	4_32	0	0.0308433852989328	7.89393335694747	7.66239380314422e-07	1.27103978077077	1
ENSG00000168421.12	RHOH	4	40197222	4_32	0	0.026802047228483	6.56293923389458	5.53573542125376e-07	-0.775325538447161	1
ENSG00000163694.14	RBM47	4	40630445	4_33	0	0.0117939773355747	4.80562236091516	1.78368804823745e-07	-0.209321139862127	1
ENSG00000179299.16	NSUN7	4	40754881	4_33	0	0.0129707723890156	5.69194194748223	2.32346039553498e-07	-0.520888953884867	2
ENSG00000163697.16	APBB2	4	41216733	4_33	0	0.0269283736925334	12.765917271316	1.08186015222456e-06	-1.5537515575872	2
ENSG00000154277.12	UCHL1	4	41252937	4_33	0	0.0555495591561372	19.2999343464838	3.37400267090128e-06	2.10855722085068	3
ENSG00000064042.17	LIMCH1	4	41359205	4_33	0	0.0133779754963431	5.97715727422604	2.51648330319634e-07	0.478258292706064	1
ENSG00000109133.12	TMEM33	4	41935083	4_33	0	0.0220560077500659	11.0906383015021	7.69825727862145e-07	-1.71663287096007	1
ENSG00000182308.6	DCAF4L1	4	41973916	4_33	0	0.0137840115871464	6.21466915103254	2.69589278461054e-07	-0.680486733760266	1
ENSG00000014824.13	SLC30A9	4	41990735	4_33	0	0.0210346597093217	10.363156841999	6.86019617961624e-07	-1.21598310412695	1
ENSG00000178343.4	SHISA3	4	42440679	4_34	0	0.0204682610937944	5.7588131824976	3.70956437400461e-07	0.349605322507985	1
ENSG00000124406.16	ATP8A1	4	42656127	4_34	0	0.0205597784039188	5.80105364469854	3.7534815437177e-07	0.531853596666115	1
ENSG00000177752.14	YIPF7	4	44675461	4_35	0	0.0263853273219875	4.7814773038355	3.97039356685845e-07	-0.140634869090191	1
ENSG00000151806.13	GUF1	4	44667706	4_35	0	0.0434828145315275	9.52610399198599	1.30359275757841e-06	1.23468002325293	2
ENSG00000163281.11	GNPDA2	4	44706069	4_35	0	0.032085625051504	6.6352796462707	6.70006026177854e-07	-0.596274188371147	2
ENSG00000163285.7	GABRG1	4	46124037	4_36	0	0.0257445173277553	7.87565484846452	6.38087743077081e-07	1.27195436218258	2
ENSG00000151834.15	GABRA2	4	46269635	4_36	0	0.0198942195836591	5.43887993562528	3.40522138914025e-07	0.617280440952237	2
ENSG00000109158.10	GABRA4	4	46952072	4_36	0	0.019205132087584	5.10609297386661	3.08613550150723e-07	0.207146609081361	1
ENSG00000169019.10	COMMD8	4	47463154	4_37	0	0.0222329425346868	7.42228314138611	5.19330030648275e-07	0.742531329809318	1
ENSG00000170448.11	NFXL1	4	47914329	4_37	0	0.0215972550252266	7.14815959171569	4.85849511456358e-07	-0.752935522443824	2
ENSG00000163293.11	NIPAL1	4	48013018	4_37	0	0.0166520952484837	4.69394658516668	2.45989179136975e-07	-0.0380254725357126	1
ENSG00000198515.13	CNGA1	4	48006903	4_37	0	0.0785205686656445	19.4598120248452	4.80873728204017e-06	-2.19105353319303	3
ENSG00000074966.10	TXK	4	48136218	4_38	0	0.0193243488774024	4.96167624525048	3.01746517053885e-07	-0.552635376084848	1
ENSG00000109171.14	SLAIN2	4	48341026	4_38	0	0.045576920917806	26.2781728950357	3.76919946846137e-06	-4.76050459306236	2
ENSG00000145248.6	SLC10A4	4	48482870	4_38	0	0.0198185340041098	14.0569722229339	8.76742958373592e-07	-4.06777713132466	1
ENSG00000075539.13	FRYL	4	48779501	4_38	1	0.247742125884615	42.1005266945137	3.28243672279839e-05	-6.99026172012008	2
ENSG00000109180.14	OCIAD1	4	48806394	4_38	1	0.2579247193587	42.3579746271019	3.43824742357238e-05	7.0238085577703	1
ENSG00000145247.11	OCIAD2	4	48905818	4_38	0	0.0201754390795884	5.56633530341956	3.53428308725314e-07	0.792294888176958	2
ENSG00000109184.14	DCUN1D4	4	51842939	4_38	0	0.0193378721741257	5.18473774441395	3.15532757283439e-07	-0.922519992430764	1
ENSG00000188993.3	LRRC66	4	52115107	4_38	0	0.103610137276816	22.4756990177389	7.32865757982693e-06	2.76462821879494	1
ENSG00000163069.12	SGCB	4	52006072	4_38	0	0.0376249702016028	22.5053992869876	2.6648444316927e-06	-4.81947716371753	2
ENSG00000163071.10	SPATA18	4	52074607	4_38	0	0.0239520102911663	6.32707718555072	4.76929378894725e-07	-0.0692050001992438	1
ENSG00000109189.12	USP46	4	52555506	4_38	0	0.0206665444218208	6.01410587484839	3.91154119916941e-07	-1.00586188867361	2
ENSG00000128045.6	RASL11B	4	52862207	4_38	0	0.0271489698859578	9.27644670482276	7.92581595315639e-07	-1.60704161041869	2
ENSG00000180613.10	GSX2	4	54099937	4_39	0	0.0115563347045367	4.89578381601736	1.78053829122373e-07	-0.152163481964682	2
ENSG00000184178.15	SCFD2	4	53146179	4_39	0	0.0238475650809585	11.6826313960696	8.76786169598554e-07	-1.60863257676766	2
ENSG00000145216.15	FIP1L1	4	53376907	4_39	0	0.0267978015064709	12.8375561590542	1.08265602251587e-06	-1.74655802282625	2
ENSG00000072201.13	LNX1	4	53700883	4_39	0	0.084490518495256	23.978718640827	6.37592090364034e-06	2.38641463152713	1
ENSG00000109255.11	NMU	4	55636449	4_40	0	0.25190166688993	32.7105217325939	2.5931490868029e-05	3.26003282709253	1
ENSG00000157404.15	KIT	4	54657574	4_40	0	0.0154706610115749	5.58133943775268	2.71741694619126e-07	-0.498318821694487	1
ENSG00000128039.10	SRD5A3	4	55346237	4_40	0	0.0142415652821324	4.80135857722859	2.15194337822741e-07	0.0930471617626921	1
ENSG00000134851.12	TMEM165	4	55363436	4_40	0	0.0260747249593627	10.5110399805902	8.62530374222683e-07	-1.74080667271679	1
ENSG00000134852.14	CLOCK	4	55566291	4_40	0	0.0594677479722381	18.3623557149598	3.43651989222422e-06	2.50138600887067	1
ENSG00000249693.2	THEGL	4	56531030	4_41	0	0.00989511970446621	7.09794118889697	2.21035699690316e-07	-0.984205479831921	1
ENSG00000090989.17	EXOC1	4	55851966	4_41	0	0.0883560589980866	27.5266626790493	7.65418352464645e-06	-2.8157930703786	1
ENSG00000174799.10	CEP135	4	55949714	4_41	0	0.0124007835244235	8.9983884240948	3.51174389357421e-07	-1.02823740649634	1
ENSG00000109265.13	KIAA1211	4	56047294	4_41	0	0.0089126164037725	5.87485219528885	1.64782517436351e-07	0.579022525429788	3
ENSG00000157426.13	AASDH	4	56388169	4_41	0	0.0138281238283513	10.0199910457476	4.36053289461562e-07	-1.16807258560299	2
ENSG00000128059.8	PPAT	4	56430364	4_41	0	0.0184934966900484	12.8816087208322	7.49718298561808e-07	1.51868327043043	1
ENSG00000128050.8	PAICS	4	56433800	4_41	0	0.00798115797277332	4.86375655209225	1.22164974739451e-07	-0.139392487081865	1
ENSG00000174780.15	SRP72	4	56460240	4_41	0	0.00788418674223923	4.77101070194212	1.18379436052209e-07	0.231608877724538	2
ENSG00000196503.3	ARL9	4	56505225	4_41	0	0.00787153786787864	4.74141750969369	1.17456420611469e-07	-0.0521449938265182	1
ENSG00000171476.21	HOPX	4	56634474	4_41	0	0.0567630773927689	19.0629521251339	3.40537594117973e-06	3.00964487446992	3
ENSG00000084093.16	REST	4	56907742	4_41	0	0.0342449580671131	18.5833077642376	2.00275872257965e-06	-1.93137245644677	1
ENSG00000084092.6	NOA1	4	56977697	4_41	0	0.0500290328828888	22.1910464760395	3.49388707571106e-06	2.21464295845005	1
ENSG00000047315.15	POLR2B	4	56981277	4_41	0	0.0260313957889931	15.9618187089987	1.3076418245753e-06	-1.74022608043945	1
ENSG00000150471.16	ADGRL3	4	61200842	4_43	0	0.0348759244811011	16.0716565131744	1.76398685410622e-06	1.76890173304221	1
ENSG00000145242.13	EPHA5	4	65565887	4_45	0	0.0135349188589269	4.68317450577936	1.99482577521978e-07	0.0255227281561965	2
ENSG00000145241.10	CENPC	4	67535460	4_47	0	0.0768395561189756	19.1807969799091	4.63831745924332e-06	2.92822413853512	2
ENSG00000035720.7	STAP1	4	67556720	4_47	0	0.0252898514472039	8.57233414771684	6.82266964858199e-07	1.19722520101697	2
ENSG00000033178.12	UBA6	4	67426796	4_47	0	0.0168927997898094	4.76105907630055	2.53112841265256e-07	0.886156750398474	2
ENSG00000109163.6	GNRHR	4	67738425	4_47	0	0.0168340550161117	4.72815540256445	2.50489460939896e-07	0.201642506575383	1
ENSG00000198092.5	TMPRSS11F	4	68127982	4_48	0	0.00984509660525423	4.85121025028143	1.5030694677776e-07	0.306137917005722	1
ENSG00000185873.7	TMPRSS11B	4	68245842	4_48	0	0.0273863538312462	15.1641065410888	1.30695313754972e-06	-1.82727280780205	1
ENSG00000173597.8	SULT1B1	4	69787749	4_48	0	0.0231766414208016	12.1246854804367	8.84361763251071e-07	1.17385933275575	1
ENSG00000132467.3	UTP3	4	70688558	4_49	0	0.0537563410362378	10.6189788584005	1.7964760442631e-06	-1.29844479317084	1
ENSG00000018189.12	RUFY3	4	70704741	4_49	0	0.0288181689064032	4.68313920672681	4.24729497257792e-07	-0.414284985395611	3
ENSG00000132463.13	GRSF1	4	70826258	4_49	0	0.033336939241801	6.06473066414282	6.3627698681501e-07	0.548168064013402	1
ENSG00000156136.9	DCK	4	70990463	4_49	0	0.0289662395187156	4.73170675108427	4.31339184036174e-07	0.184228091596958	3
ENSG00000080493.15	SLC4A4	4	71217657	4_49	0	0.036687404277286	6.97459185495281	8.05276002982558e-07	-0.746335935602877	1
ENSG00000056291.17	NPFFR2	4	72035979	4_50	0	0.0311717413390784	9.63339068515016	9.45037867834199e-07	1.26491969443946	1
ENSG00000132466.18	ANKRD17	4	73259275	4_50	0	0.0260569977510419	7.93518122957639	6.50714072688878e-07	-0.916093496948604	1
ENSG00000163631.16	ALB	4	73396698	4_50	0	0.0333723985958551	10.2807727624287	1.07974737218471e-06	1.26502062233176	2
ENSG00000124875.9	CXCL6	4	73836402	4_52	0	0.0070340485858883	7.31133456124212	1.61849363128273e-07	-0.775860442050678	2
ENSG00000169429.10	CXCL8	4	73740307	4_52	0	0.00545264456035277	4.91981320403517	8.44237765848238e-08	0.242099814379689	1
ENSG00000163735.6	CXCL5	4	73998280	4_52	0	0.00538127434437463	4.7935365834137	8.11802068113867e-08	0.205682708868069	1
ENSG00000163734.4	CXCL3	4	74038579	4_52	0	0.00532231116981796	4.69367629021789	7.86180685276547e-08	-0.0556126749379227	2
ENSG00000081041.8	CXCL2	4	74097332	4_52	0	0.00532306007519268	4.69488356256209	7.86493553174866e-08	-0.0627518966806057	1
ENSG00000163738.18	MTHFD2L	4	74128614	4_52	0	0.00929427939204797	9.94176697606268	2.90795898481726e-07	1.07286516906833	1
ENSG00000124882.3	EREG	4	74364585	4_52	0	0.0204004023360511	17.2113100358536	1.10499836182055e-06	-1.83586998878353	2
ENSG00000174808.11	BTC	4	74793337	4_52	0	0.00831574934543222	8.8750788845096	2.32264366222046e-07	0.996393563204882	2
ENSG00000169116.11	PARM1	4	75335594	4_52	0	0.00545188254792406	4.91856537062119	8.43905685055524e-08	0.237239668846726	1
ENSG00000174796.12	THAP6	4	75523239	4_52	0	0.00619778313689889	6.1168853537298	1.1930968263402e-07	0.594204838498101	1
ENSG00000163743.13	RCHY1	4	75513426	4_52	0	0.00531972250711033	4.68861053863507	7.84950213355352e-08	0.0729564322360912	1
ENSG00000174792.10	C4orf26	4	75542458	4_52	0	0.00548570606902366	4.97353797210839	8.58631754064925e-08	-0.287448553855847	3
ENSG00000138769.10	CDKL2	4	75629420	4_52	0	0.0208251587954668	17.4108318780986	1.14108190179377e-06	1.85024844505213	2
ENSG00000138768.14	USO1	4	75724992	4_52	0	0.00537184191042217	4.78205218218687	8.08437606768041e-08	0.116486325853557	2
ENSG00000156194.17	PPEF2	4	75898332	4_52	0	0.0345961088373719	22.1717083495193	2.41398954905505e-06	2.13817789294585	3
ENSG00000138744.14	NAAA	4	75940706	4_52	0	0.00534087717967491	4.72372271637533	7.93973415252081e-08	0.119968308717844	1
ENSG00000138755.5	CXCL9	4	76007275	4_52	0	0.0147306209002173	14.2072509892245	6.58627832714941e-07	1.57846325244575	1
ENSG00000156219.16	ART3	4	76104657	4_52	0	0.0058434853207785	5.5913105446928	1.02824011945802e-07	-0.495820501539803	1
ENSG00000138750.14	NUP54	4	76123803	4_52	0	0.00956486585381899	10.2425058021801	3.08314589288617e-07	1.13207663443144	2
ENSG00000138760.9	SCARB2	4	76193783	4_52	0	0.00592140008924724	5.53726976950434	1.0318796838853e-07	-0.16221624827525	2
ENSG00000163749.17	CCDC158	4	76147943	4_52	0	0.0830053611668908	23.6397654710012	6.17530313016059e-06	-4.07991282988745	3
ENSG00000189157.13	FAM47E	4	76224830	4_52	0	0.00566830882109703	5.44372418364211	9.71088005493489e-08	-0.584144985140667	1
ENSG00000118804.8	STBD1	4	76306523	4_52	0	0.0158216773473376	16.9898958966523	8.45964648884633e-07	3.47782167057589	2
ENSG00000138771.14	SHROOM3	4	76724057	4_52	0	0.0148921860282364	13.2794461271844	6.2236819073237e-07	-1.07659386187206	1
ENSG00000138758.11	SEPT11	4	76949863	4_52	0	0.00545410399517066	4.89610835084317	8.40394900367019e-08	-0.165605794192107	2
ENSG00000118816.9	CCNI	4	77075284	4_52	0	0.0054402383204688	4.89655008795436	8.38334039117814e-08	-0.243288976649432	2
ENSG00000138764.14	CCNG2	4	77157274	4_52	0	0.0094843597939156	10.1075008675317	3.0168990742834e-07	1.16143496138663	2
ENSG00000138767.12	CNOT6L	4	77816817	4_52	0	0.023752772039806	18.8621236193333	1.4099829506998e-06	2.13362294563155	2
ENSG00000169288.17	MRPL1	4	77862664	4_52	0	0.00783629470540237	8.30583655010932	2.04834503992268e-07	-0.807073796638584	2
ENSG00000138759.18	FRAS1	4	78057258	4_52	0	0.101134606212956	32.0368931150811	1.01966885372971e-05	-2.89413655431156	1
ENSG00000138772.12	ANXA3	4	78549396	4_54	0	0.00874850811499051	5.83869961561365	1.60753006943069e-07	0.528505939673082	3
ENSG00000138756.17	BMP2K	4	78758579	4_54	0	0.00798282979586651	4.97169179219074	1.24902186517133e-07	0.331470362611757	1
ENSG00000163291.14	PAQR3	4	78938670	4_54	0	0.00800790322063305	5.00909720897482	1.26237169861633e-07	0.287777499909218	2
ENSG00000156269.4	NAA11	4	78962675	4_54	0	0.00773728462385803	4.7025775904453	1.14507390254888e-07	0.24288570909993	2
ENSG00000163297.16	ANTXR2	4	80040384	4_54	0	0.0134559785146554	9.75664751294305	4.13166283695021e-07	1.29398610391672	1
ENSG00000152784.15	PRDM8	4	79996572	4_54	0	0.00822763168470286	8.88288970061298	2.30005427948929e-07	2.18356838009553	4
ENSG00000152795.17	HNRNPDL	4	82430452	4_55	0	0.022570937309096	4.78328715134812	3.39769993216396e-07	-0.151080872459091	1
ENSG00000145293.15	ENOPH1	4	82430452	4_55	0	0.022570937309096	4.78328715134812	3.39769993216396e-07	-0.151080872459091	1
ENSG00000249242.7	TMEM150C	4	82596730	4_56	0	0.0419457165129712	13.0266682576658	1.71960993046372e-06	1.40383837149865	1
ENSG00000145284.11	SCD5	4	82775259	4_56	0	0.034923822885937	11.2832396886765	1.24012243580541e-06	1.74867996336993	1
ENSG00000138674.16	SEC31A	4	82901181	4_56	0	0.0776418375288212	18.9333554082179	4.62628481303235e-06	-2.52499235544752	1
ENSG00000168152.12	THAP9	4	82901181	4_56	0	0.0309395053695384	10.1336403218654	9.86706128487211e-07	-1.53888122321372	2
ENSG00000189308.10	LIN54	4	83010534	4_56	0	0.0672190914078721	17.5418612632948	3.71088318548822e-06	-2.43400295410362	1
ENSG00000145287.10	PLAC8	4	83231820	4_56	0	0.0174026509753003	4.69278851332099	2.57013163007306e-07	-0.049438791040722	1
ENSG00000173085.13	COQ2	4	83284465	4_56	0	0.0349480664107429	11.2902939140591	1.2417591643389e-06	1.46013727795187	1
ENSG00000173083.14	HPSE	4	83287256	4_56	0	0.0184041345104632	5.22062477161341	3.02375675917312e-07	0.420073693982843	1
ENSG00000163312.10	HELQ	4	83454132	4_56	0	0.0197292622045011	5.87673042207733	3.64884644732504e-07	0.347016429224216	2
ENSG00000163319.10	MRPS18C	4	83454132	4_56	0	0.026196573700871	8.55662283843582	7.054331363811e-07	0.732367890331584	1
ENSG00000163322.13	FAM175A	4	83523762	4_56	0	0.0716768296107606	18.1605188413676	4.09652880730286e-06	2.88711062471827	1
ENSG00000138678.10	GPAT3	4	83556989	4_56	0	0.0560856663956089	15.8008450481701	2.78895285075995e-06	-2.75635886231985	1
ENSG00000163624.5	CDS1	4	84583243	4_57	0	0.0150589989220269	5.12288508755784	2.42783791899398e-07	0.304755979085533	1
ENSG00000138639.17	ARHGAP24	4	85472147	4_57	0	0.0197882774007878	7.41722078573848	4.6191085698711e-07	0.637061759177098	1
ENSG00000109339.19	MAPK10	4	86585099	4_58	0	0.0143565072999434	5.31356441461881	2.40073221130794e-07	-0.950109744021543	3
ENSG00000152592.13	DMP1	4	87650704	4_59	0	0.0640138569713483	19.4027353575149	3.90882231546694e-06	2.25629365912435	1
ENSG00000029559.6	IBSP	4	87792083	4_59	0	0.0225254727208775	9.45943776161284	6.7057631769875e-07	-1.32083971419904	2
ENSG00000145283.7	SLC10A6	4	86848776	4_59	0	0.0337179955878634	13.2797813729036	1.40916435273625e-06	1.88697398821385	1
ENSG00000163633.10	C4orf36	4	86936439	4_59	0	0.027967480923287	11.5069377480051	1.01279625733361e-06	-1.17361476868894	1
ENSG00000170509.11	HSD17B13	4	87275066	4_59	0	0.259677931973029	33.3592005873064	2.72621217066825e-05	-3.53968963472902	4
ENSG00000198189.10	HSD17B11	4	87298285	4_59	0	0.0142087583649544	5.11217827032702	2.28597297789004e-07	-0.4333360484097	6
ENSG00000170502.12	NUDT9	4	87422316	4_59	0	0.0140332041983156	4.9950348500963	2.20599407180096e-07	0.556820740963277	1
ENSG00000152583.12	SPARCL1	4	87526508	4_59	0	0.01357771379856	4.68430753422502	2.00161719582273e-07	0.143230759221961	1
ENSG00000118785.13	SPP1	4	87975645	4_59	0	0.0166124439180996	6.58512084550213	3.44275605467792e-07	-0.545615669363505	1
ENSG00000118762.7	PKD2	4	88038593	4_59	0	0.0189540324796349	7.82906067392939	4.67003626386104e-07	0.83561194645535	1
ENSG00000163644.14	PPM1K	4	88285020	4_59	0	0.0186916576124803	7.69750148437314	4.52800160556473e-07	0.953088721569709	2
ENSG00000138642.14	HERC6	4	88378810	4_60	0	0.0208740240251016	7.80373701721654	5.1264624200782e-07	0.944270731421467	1
ENSG00000138641.15	HERC3	4	88751654	4_60	0	0.0157589061320753	4.94682041030213	2.45335946984729e-07	-0.3150919892079	1
ENSG00000145337.4	PYURF	4	88518466	4_60	0	0.0177671912664977	6.40441615171991	3.58102452582359e-07	0.831241367845143	2
ENSG00000177432.6	NAP1L5	4	88699921	4_60	0	0.0201882902372993	7.36671341620085	4.6803926478115e-07	-0.987182186438943	1
ENSG00000138640.14	FAM13A	4	89111217	4_60	0	0.0153339914806472	4.73160331930261	2.28335016987947e-07	-0.210501660509236	1
ENSG00000180346.3	TIGD2	4	89111370	4_60	0	0.0335615556079849	11.2580291466635	1.18908643555097e-06	-0.980375248882013	1
ENSG00000185477.4	GPRIN3	4	89286451	4_60	0	0.0154163728256964	4.74407150943563	2.30166654396873e-07	0.0948377140520011	2
ENSG00000145335.15	SNCA	4	89838736	4_61	0	0.0257632789205816	4.71558600617275	3.82336516774045e-07	0.146708513708537	1
ENSG00000138722.9	MMRN1	4	89880024	4_61	0	0.0347785075364261	7.56042535397733	8.27496460003297e-07	1.01290077524408	1
ENSG00000184305.14	CCSER1	4	90105897	4_61	0	0.0331748928351616	7.11212174788257	7.42536291648969e-07	1.01460628380777	1
ENSG00000152208.12	GRID2	4	92642325	4_62	0	0.0274020372911635	10.4387922458173	9.00206368431535e-07	-1.44136766236547	1
ENSG00000163106.10	HPGDS	4	94359133	4_63	0	1.98050287958385e-06	10.9285883697126	6.81159032962681e-11	-1.25185413515565	1
ENSG00000163116.9	STPG2	4	98143730	4_65	0	0.0270005358493982	5.50822776986336	4.68051075255847e-07	0.840043887222176	1
ENSG00000138698.14	RAP1GDS1	4	98261137	4_65	0	0.0248022853861634	4.70449315234304	3.67209167348526e-07	-0.0114742912858641	1
ENSG00000168785.7	TSPAN5	4	98640938	4_66	0	0.0227255788379667	5.6489211303704	4.04007510519737e-07	0.406497615859085	3
ENSG00000151247.12	EIF4E	4	98928975	4_66	0	0.0205443311847342	4.69552890337513	3.0358862792736e-07	0.275712045936796	1
ENSG00000164024.11	METAP1	4	98994694	4_66	0	0.045755163687723	12.2920064186758	1.76999429035371e-06	1.91553698205099	2
ENSG00000197894.10	ADH5	4	99080531	4_66	0	0.0259453469094532	6.90219422895843	5.63580076747271e-07	-0.795398033788379	2
ENSG00000198099.8	ADH4	4	99153387	4_66	0	0.0355258464375733	9.88241538823125	1.10488356248738e-06	-1.37118337296645	2
ENSG00000172955.17	ADH6	4	99219473	4_66	0	0.0502657709395913	13.1901703187723	2.08656407125514e-06	1.86036246372681	3
ENSG00000196616.13	ADH1B	4	99352437	4_66	0	0.020933943348076	4.87296784652984	3.21035873147943e-07	0.288039873914614	2
ENSG00000248144.5	ADH1C	4	99352437	4_66	0	0.0336743676420072	9.37394942174313	9.93415721235166e-07	1.02668235216118	3
ENSG00000138823.13	MTTP	4	99563657	4_66	0	0.0516929666173814	13.457882325958	2.18935988788935e-06	1.56927689760842	1
ENSG00000145331.13	TRMT10A	4	99563657	4_66	0	0.0742884506445346	16.9434888598375	3.96125787845396e-06	-2.02432750158754	2
ENSG00000070190.12	DAPP1	4	99817240	4_67	0	0.0101497853800184	4.74786257393303	1.51657527959497e-07	-0.155011454468493	2
ENSG00000109270.12	LAMTOR3	4	99894958	4_67	0	0.0264613420375402	13.7845532716137	1.14792505823645e-06	-1.50659370061508	1
ENSG00000164031.16	DNAJB14	4	99946176	4_67	0	0.0222618081218303	12.1499727263091	8.51225669916239e-07	1.41999180467745	3
ENSG00000164032.11	H2AFZ	4	99945303	4_67	0	0.023218401951142	12.54767365171	9.16863140659619e-07	1.432500044491	1
ENSG00000164035.9	EMCN	4	100879989	4_67	0	0.0138483778851348	7.67196849238843	3.34360287535146e-07	-0.979364991293747	1
ENSG00000138814.16	PPP3CA	4	101347783	4_67	0	0.0198093552914385	11.0474664933953	6.88718910974936e-07	-1.42192307408495	1
ENSG00000138821.12	SLC39A8	4	102421976	4_68	0	0.053906456768142	13.2313523862933	2.24467772363455e-06	-1.71427259438351	1
ENSG00000109323.8	MANBA	4	102712737	4_68	0	0.0316479446267453	8.15695065215913	8.12423203366838e-07	-1.06105541631858	1
ENSG00000109332.19	UBE2D3	4	102868625	4_68	0	0.0251080375878756	5.96382488662712	4.71244860555466e-07	0.57740403158591	2
ENSG00000145354.9	CISD2	4	102869029	4_68	0	0.0232300434344062	5.22853119734244	3.82242259145165e-07	0.333900607125174	1
ENSG00000164037.16	SLC9B1	4	103020065	4_68	0	0.0220429861499105	4.73274361310797	3.28316250668178e-07	-0.304559555380624	1
ENSG00000164038.14	SLC9B2	4	103089680	4_68	0	0.0241432166220399	5.5931174796909	4.2496977820797e-07	0.305174539891389	2
ENSG00000164039.14	BDH2	4	103085948	4_68	0	0.0276137207963075	6.86433162097341	5.9652982129202e-07	1.12030850137655	4
ENSG00000138778.11	CENPE	4	103198600	4_68	0	0.0226382300869334	4.98457341579404	3.55123522825699e-07	0.446992297402935	2
ENSG00000168769.13	TET2	4	105127990	4_69	0	0.101021195126565	21.3162877805704	6.77693079317653e-06	3.71916972906338	1
ENSG00000138777.19	PPA2	4	105426268	4_69	0	0.0120368358615596	9.29894159191082	3.52253106579493e-07	-1.95425936234065	3
ENSG00000138780.14	GSTCD	4	105707798	4_69	0	0.0108506168508923	6.6688027566288	2.27725295563088e-07	-0.530036399244095	1
ENSG00000168743.12	NPNT	4	105896335	4_69	0	0.00900104554638903	4.94728443501169	1.40142161956991e-07	0.342305385779313	2
ENSG00000138785.14	INTS12	4	105893931	4_69	0	0.00893855081826855	4.98224407695067	1.40152576744403e-07	0.161964750401921	1
ENSG00000164022.16	AIMP1	4	106315135	4_69	0	0.0535358284962602	18.0048323581052	3.03349011256329e-06	1.48556537628379	3
ENSG00000145348.16	TBCK	4	106309921	4_69	0	0.0118645080422773	7.33663090037681	2.73939954558372e-07	-0.0614357952219823	2
ENSG00000138801.8	PAPSS1	4	107720144	4_70	0	0.0199722629912288	5.59695189759083	3.51793510854123e-07	0.233186690400703	2
ENSG00000164023.14	SGMS2	4	107824097	4_70	0	0.0591605959447309	15.9191072546907	2.96387731419775e-06	1.99621176662726	1
ENSG00000138798.11	EGF	4	109912954	4_71	0	0.0169871231162523	10.5240259890527	5.6261423980399e-07	-1.53776051512076	1
ENSG00000155016.17	CYP2U1	4	107931440	4_71	0	0.0114465348127374	7.3275275312855	2.63961426065923e-07	-1.28720352896638	4
ENSG00000138796.16	HADH	4	107989895	4_71	0	0.0318602062735724	16.1493108133671	1.6192412170733e-06	1.97794963131597	1
ENSG00000109475.16	RPL34	4	108620460	4_71	0	0.00935469999457206	4.80761762020022	1.41536599147742e-07	-0.405835745414498	1
ENSG00000164089.8	ETNPPL	4	108762629	4_71	0	0.00954143656895079	4.87730124904018	1.4645436562681e-07	-0.176034548399397	1
ENSG00000188517.14	COL25A1	4	108969217	4_71	0	0.0106616152976498	6.00548674257409	2.01502386514288e-07	-0.656234055739943	1
ENSG00000005059.15	MCUB	4	109557131	4_71	0	0.0109556499695755	6.05425718335525	2.08741109558426e-07	0.513697330413538	1
ENSG00000138794.9	CASP6	4	109703334	4_71	0	0.00952758416734523	4.86247987163467	1.45797334538735e-07	0.253957834640678	2
ENSG00000123739.10	PLA2G12A	4	109691571	4_71	0	0.00954812823539053	4.86543897778808	1.46200630932696e-07	0.179550952432546	3
ENSG00000205403.12	CFI	4	109737700	4_71	0	0.027290420723923	14.5727190990641	1.25158341139689e-06	-1.53873453539612	1
ENSG00000109534.16	GAR1	4	109816233	4_71	0	0.0388999405300913	18.2748584883013	2.23723669376548e-06	2.1023921607659	1
ENSG00000180245.4	RRH	4	109832062	4_71	0	0.00939455744799922	4.76870962027122	1.40989307704905e-07	0.311928884962552	1
ENSG00000183423.11	LRIT3	4	109841533	4_71	0	0.00944335549040643	4.82304093290116	1.43336323300941e-07	0.353946200444809	1
ENSG00000145349.16	CAMK2D	4	113762550	4_73	0	0.0280864177674383	8.67178772877105	7.66503184667411e-07	-0.980157850843386	1
ENSG00000180801.13	ARSJ	4	113979765	4_73	0	0.0184968709523702	4.72325416961017	2.74946728760374e-07	0.0796734781380672	2
ENSG00000174607.10	UGT8	4	114598400	4_73	0	0.0185630332466517	4.75695718406772	2.77899111768059e-07	0.0664364492121823	1
ENSG00000174599.5	TRAM1L1	4	117095095	4_75	0	0.0281985298755618	4.68324284676208	4.15606297100687e-07	-0.0424222013947444	1
ENSG00000145388.14	METTL14	4	118684965	4_76	0	0.102170911610882	18.4211838028525	5.92316427830666e-06	-2.67365468387999	2
ENSG00000164100.8	NDST3	4	118033455	4_76	0	0.0637904506629038	13.857284156891	2.78190802108547e-06	1.83456206917251	1
ENSG00000164099.3	PRSS12	4	118353500	4_76	0	0.127188847662826	20.5767904058903	8.23636605778269e-06	2.72676202239834	2
ENSG00000150961.14	SEC24D	4	118838941	4_76	0	0.0243483485680308	4.68341588046425	3.58873349656006e-07	0.615827519534609	2
ENSG00000172403.10	SYNPO2	4	118850326	4_76	0	0.0447749664217717	10.4676317506159	1.47500223490278e-06	-1.34045625656557	2
ENSG00000172399.5	MYOZ2	4	119025980	4_77	0	0.0161061805815085	5.890299546658	2.98565016263057e-07	0.668483835257016	3
ENSG00000145390.11	USP53	4	119192837	4_77	0	0.0299055200752277	11.7386606399592	1.10478782776797e-06	-1.33189793047963	3
ENSG00000138735.15	PDE5A	4	119735501	4_78	0	0.0366405838225801	16.7275323323368	1.92887123550893e-06	2.31672255666376	1
ENSG00000164109.13	MAD2L1	4	120066840	4_78	0	0.0149750730631313	8.26447417759486	3.8948716503284e-07	-1.01815122254481	1
ENSG00000138738.10	PRDM5	4	120825547	4_78	0	0.0102681529094728	4.71252555967868	1.52284260895471e-07	0.0922872798001583	3
ENSG00000173376.13	NDNF	4	121073759	4_78	0	0.0115088535610788	5.78556688508478	2.09549658063368e-07	0.469038266319486	1
ENSG00000164111.14	ANXA5	4	121696891	4_78	0	0.0203421855466918	11.1537088767587	7.14045505343155e-07	-1.2782174952793	3
ENSG00000164112.12	TMEM155	4	121765435	4_79	0	0.0378277166616505	9.43337683225873	1.12301688089925e-06	-1.22964306764916	2
ENSG00000123737.12	EXOSC9	4	121801538	4_79	0	0.0251479227806908	5.5608447908568	4.40100503521194e-07	0.383506324956947	2
ENSG00000138741.10	TRPC3	4	121951746	4_79	0	0.0238815603059558	5.07209819951016	3.81205646598726e-07	-0.328600648738409	1
ENSG00000138688.15	KIAA1109	4	122152371	4_79	0	0.0750656601771403	15.9980813058631	3.77935929930758e-06	-1.99951179639618	2
ENSG00000181004.9	BBS12	4	122732421	4_79	0	0.023072657356434	4.74627652222611	3.4463519551669e-07	-0.302119632796353	1
ENSG00000138685.13	FGF2	4	122825874	4_79	0	0.0247339853460059	5.40383669012966	4.20634885810646e-07	0.498761598376941	2
ENSG00000170917.13	NUDT6	4	122922586	4_79	0	0.0229353572617977	4.68984881048333	3.38511420697307e-07	0.0525389374272886	1
ENSG00000145375.7	SPATA5	4	122922586	4_79	0	0.0229428226816661	4.69292543666635	3.3884374752707e-07	0.0248116315447324	2
ENSG00000151458.11	ANKRD50	4	124711426	4_81	0	0.025000717572265	4.69766463532242	3.69609782400577e-07	0.11648899286696	1
ENSG00000196159.11	FAT4	4	125315785	4_81	0	0.0264041205575954	5.21455479652556	4.33309206183551e-07	0.435612612282144	2
ENSG00000164066.12	INTU	4	127623541	4_84	0	0.0340017877566654	10.6060443291083	1.13491716301329e-06	-1.23432241542832	1
ENSG00000142731.10	PLK4	4	127880056	4_84	0	0.0318687854550247	9.99096765317952	1.00203303381632e-06	-1.42330847937859	1
ENSG00000164074.14	ABHD18	4	127965590	4_84	0	0.0297236325706209	9.33011493879674	8.72766065202815e-07	-1.28416358471113	2
ENSG00000164073.9	MFSD8	4	127965423	4_84	0	0.0355735571103735	11.0352303542628	1.23542865623563e-06	1.52522551980235	1
ENSG00000138709.17	LARP1B	4	128039414	4_84	0	0.0418530995816439	12.5821604326142	1.65726446728734e-06	-1.53494879400113	1
ENSG00000164040.16	PGRMC2	4	128287104	4_85	0	0.135647244452366	21.2275952224484	9.06193092227111e-06	-2.37173311391551	2
ENSG00000151466.11	SCLT1	4	129098197	4_85	0	0.0453739935994649	10.6059254743631	1.51448351425994e-06	1.26986526801757	1
ENSG00000151470.12	C4orf33	4	129107271	4_85	0	0.0265944523066681	5.52989655235192	4.62825236259281e-07	0.527071701579194	1
ENSG00000138650.8	PCDH10	4	132963730	4_88	0	0.033652226926048	10.4118119019501	1.10267898070757e-06	1.60702678164437	3
ENSG00000151012.13	SLC7A11	4	138242223	4_91	0	0.0252026377088181	6.6993094320058	5.31355289041555e-07	0.700871773884251	1
ENSG00000151014.5	NOCT	4	139015760	4_92	0	0.0475958848591183	11.2893045405614	1.69100763185383e-06	1.48183670814726	1
ENSG00000109381.19	ELF2	4	139177591	4_92	0	0.0238884217180733	4.74148402365108	3.56459934183312e-07	0.176747929468293	1
ENSG00000137463.4	MGARP	4	139238185	4_92	0	0.0283993196707428	6.37876013901119	5.7010281000639e-07	-0.82531022201329	1
ENSG00000164134.12	NAA15	4	139301326	4_92	0	0.0297405946311059	6.81612446234798	6.37963942514826e-07	0.848121157839157	1
ENSG00000109390.11	NDUFC1	4	139302253	4_92	0	0.0269201728917261	5.87213191228315	4.97488013751785e-07	0.632895808309931	2
ENSG00000172007.5	RAB33B	4	139454142	4_92	0	0.0268235752568088	5.83807857339295	4.92828225509573e-07	-0.610533157613373	1
ENSG00000145391.13	SETD7	4	139596546	4_92	0	0.0262902395394203	5.64795327356686	4.6729874201277e-07	0.646826376883051	1
ENSG00000085871.8	MGST2	4	139663605	4_92	0	0.0398288915232545	9.59058539633009	1.20213242129112e-06	1.16781458345951	3
ENSG00000153130.17	SCOC	4	140257174	4_93	0	0.0148689373617253	5.6674926278838	2.6520387747139e-07	0.511404049292803	2
ENSG00000153132.12	CLGN	4	140428193	4_93	0	0.013629122008072	4.84735094435718	2.07912842754417e-07	-0.208628940557639	1
ENSG00000109436.7	TBC1D9	4	140755755	4_93	0	0.0363832801318046	14.1306896881469	1.61798385348241e-06	-1.54775804585369	2
ENSG00000170153.10	RNF150	4	141212652	4_93	0	0.0166414743224322	6.7290179596843	3.52413438040973e-07	0.819009872500191	1
ENSG00000109445.10	ZNF330	4	141221549	4_93	0	0.0141814042632885	5.2214817820318	2.33035442525945e-07	-0.311445618010341	1
ENSG00000164136.16	IL15	4	141629983	4_93	0	0.0261680911061707	11.0047363610718	9.0627637636636e-07	-1.25284069612379	2
ENSG00000109452.12	INPP4B	4	142846943	4_94	0	0	77.0600315443745	0	-0.962643816030353	1
ENSG00000170185.9	USP38	4	143180592	4_94	0	0	270.045670765358	0	2.63506662208811	1
ENSG00000153147.5	SMARCA5	4	143511424	4_94	0	0	11.2441767243757	0	0.745639441333598	1
ENSG00000197465.13	GYPE	4	143904601	4_94	0	0	19.931754076506	0	0.80301380700304	1
ENSG00000164161.9	HHIP	4	144686750	4_94	0	0	5.73779200309909	0	0.170566234143484	1
ENSG00000164162.12	ANAPC10	4	145097207	4_94	0	0	17.657239243089	0	-1.66027734431549	1
ENSG00000151612.15	ZNF827	4	145939034	4_95	0	0.0117899546398487	8.05386194103327	2.9883075259599e-07	1.00135596143429	2
ENSG00000164167.10	LSM6	4	146175842	4_95	0	0.0125359484055558	8.56585653560818	3.37937950678126e-07	-1.08224744451594	1
ENSG00000250673.2	RP11-6L6.2	4	146178262	4_95	0	0.014195287965967	10.0464057615792	4.48811416405668e-07	-1.38619849027215	2
ENSG00000120519.14	SLC10A7	4	146292823	4_95	0	0.0082904790819236	4.75127568616036	1.23964927864212e-07	0.225455253675971	1
ENSG00000151617.15	EDNRA	4	147480038	4_95	1	0.335321285916729	23.9008604067904	2.52222387322306e-05	-4.463621554469	2
ENSG00000164168.7	TMEM184C	4	147617790	4_96	0	0.0543484052841291	14.3847764638069	2.4603613524191e-06	-1.60803826175071	1
ENSG00000151623.14	NR3C2	4	148445173	4_96	0	0.0696423840859626	16.7674184374901	3.67492775843494e-06	-1.78489555154719	2
ENSG00000198589.10	LRBA	4	151015052	4_97	0	0.0210206125393962	6.93507691600532	4.5878121056622e-07	-1.22669627629464	2
ENSG00000145425.9	RPS3A	4	151099077	4_97	0	0.0181545962934079	5.55133175632044	3.17170474413454e-07	-0.466095427706037	1
ENSG00000109686.17	SH3D19	4	151325755	4_97	0	0.0421959522244748	13.5427673736132	1.79840368676447e-06	-1.97046481876451	2
ENSG00000164142.15	FAM160A1	4	151410790	4_97	0	0.023005406853327	7.7877172514624	5.63831151861396e-07	-0.680108036200093	1
ENSG00000059691.11	GATB	4	151756375	4_97	0	0.078252623862361	19.4692473245466	4.79465148439051e-06	2.64660911736369	2
ENSG00000109670.13	FBXW7	4	152536325	4_98	0	0.0179647688641801	5.02765186160998	2.84246944565255e-07	-0.351347919515519	1
ENSG00000169989.2	TIGD4	4	152779316	4_98	0	0.0176479830293563	4.8598184579414	2.69913183379288e-07	-0.200437288757161	2
ENSG00000164144.15	ARFIP1	4	152779978	4_98	0	0.0175597108089001	4.81251871723931	2.65949246703869e-07	0.186750692517369	2
ENSG00000137460.8	FHDC1	4	152936344	4_98	0	0.017329404770031	4.68799202508722	2.55669830628139e-07	0.0296119023718589	1
ENSG00000109654.14	TRIM2	4	153155545	4_98	0	0.108282219413887	22.2084316796415	7.5680503533339e-06	-2.31816795859245	3
ENSG00000121211.7	MND1	4	153345131	4_98	0	0.0493181712931265	14.6067726517454	2.26709755244162e-06	-1.59075037688997	1
ENSG00000137462.6	TLR2	4	153652099	4_99	0	0.0173154732606943	4.73844977219101	2.58213902350612e-07	0.141123816744726	2
ENSG00000145423.4	SFRP2	4	153930475	4_99	0	0.0192578642645413	5.74160604010899	3.47976956327503e-07	0.612339367350026	1
ENSG00000121207.11	LRAT	4	154626875	4_100	0	0.00158528139898606	4.75355766913953	2.37155993375203e-08	0.221065955459882	4
ENSG00000151962.7	RBM46	4	154627301	4_100	0	0.00162673914748257	4.93438088329136	2.52615248004421e-08	-0.111744414662937	1
ENSG00000171566.11	PLRG1	4	154535921	4_100	0	0.00157861247673774	4.74767589506617	2.35866122958593e-08	-0.219676278753062	1
ENSG00000171564.11	FGB	4	154562556	4_100	0	0.00316095379101478	11.3127403715088	1.12536898242309e-07	-1.28162323490245	2
ENSG00000185149.5	NPY2R	4	155090434	4_100	0	0.00242163074339585	8.07087361488497	6.15088265509414e-08	-0.604260745357508	2
ENSG00000164114.18	MAP9	4	155380586	4_100	0	0.00178391297708214	6.38197964826891	3.58292777243434e-08	-0.344786832098722	1
ENSG00000164116.16	GUCY1A3	4	155692808	4_100	0	0.00203434124682056	10.8394289237985	6.93967577171746e-08	2.21796584581677	1
ENSG00000061918.12	GUCY1B3	4	155758691	4_100	0	0.00204785856481793	9.35236157831264	6.02740288381001e-08	1.18239026153531	2
ENSG00000256043.2	CTSO	4	155946237	4_100	0	0.00401369260826889	12.0022580572164	1.51605878908795e-07	2.24704461869672	2
ENSG00000120251.18	GRIA2	4	157203725	4_102	0	0.00756637962280005	5.23773233024214	1.24721234581548e-07	0.615835566011751	2
ENSG00000164124.10	TMEM144	4	158166225	4_102	0	0.00950674508154037	7.13368083502748	2.1342952470048e-07	0.879964370935683	3
ENSG00000171503.11	ETFDH	4	158680524	4_102	0	0.00841212039465389	6.03486607980393	1.59765164337581e-07	0.559486457975662	2
ENSG00000171497.4	PPID	4	158723349	4_102	0	0.00874578673309234	6.44013733837049	1.77256832937471e-07	-0.52048559744007	2
ENSG00000052795.12	FNIP2	4	158769470	4_102	0	0.0245480151896539	15.8169365121371	1.22193394183467e-06	1.97072633287383	1
ENSG00000164123.6	C4orf45	4	159038794	4_102	0	0.00744282154455156	4.89035106423048	1.14547764186368e-07	0.161991736104654	1
ENSG00000109756.8	RAPGEF2	4	158953436	4_102	0	0.0142714987517814	10.8362678834594	4.86696575252427e-07	1.46873522299567	1
ENSG00000168843.13	FSTL5	4	162163212	4_104	0	0.0164250990043774	4.86824073742505	2.51645411511262e-07	0.254242793341511	1
ENSG00000145414.8	NAF1	4	163166802	4_105	0	0.0221627505625831	4.88409786861719	3.40656743220877e-07	-0.220218700168349	2
ENSG00000164129.11	NPY5R	4	163343900	4_105	0	0.0824163016389177	17.4205917865558	4.51840337937283e-06	-1.72509767549285	2
ENSG00000151005.4	TKTL2	4	163536406	4_105	0	0.0222203745027727	4.90863678957811	3.43258457053297e-07	0.377936947749216	1
ENSG00000145416.13	MARCH1	4	163510223	4_105	0	0.0252864892028407	6.13098445112428	4.8789652412287e-07	0.709376079434965	2
ENSG00000250486.3	FAM218A	4	164951958	4_107	0	0.0301964561959445	4.85845311594571	4.6170328837939e-07	0.211872367145916	2
ENSG00000183439.7	TRIM61	4	164977530	4_107	0	0.0393568371896584	7.37519648534543	9.13487815465678e-07	0.796739632400441	1
ENSG00000229894.4	GK3P	4	165279751	4_107	0	0.0296432678132738	4.68315884512845	4.36891846706083e-07	0.0144682611200572	1
ENSG00000109472.13	CPE	4	165417864	4_107	0	0.0593693910075487	11.3036537828176	2.11198298446614e-06	1.55380268691927	1
ENSG00000196104.10	SPOCK3	4	167158428	4_109	0	0.0150793094850454	4.75513661282007	2.25659398869516e-07	0.101715931226962	2
ENSG00000181381.13	DDX60L	4	168504185	4_109	0	0.0161799069563611	5.41910853744626	2.75938845529254e-07	-0.486776701339298	1
ENSG00000145439.11	CBR4	4	169005958	4_110	0	0.0223873487639223	7.06177283862075	4.97536998526522e-07	0.520418150955557	2
ENSG00000154447.14	SH3RF1	4	169119432	4_110	0	0.0227751174132321	7.51358080872844	5.3853825636372e-07	0.662558935755756	1
ENSG00000137601.16	NEK1	4	169611657	4_110	0	0.0225863353712192	7.55619614870349	5.37103483655066e-07	0.974597554947785	2
ENSG00000109572.13	CLCN3	4	169612537	4_110	0	0.0168106118865078	4.82798441149881	2.55422031306659e-07	-0.222183148203927	1
ENSG00000198948.11	MFAP3L	4	169828698	4_110	0	0.0203616142118939	6.67571380227827	4.27778435616878e-07	0.736864715126849	1
ENSG00000109576.13	AADAT	4	170066952	4_111	0	0.0236819009300647	7.28284944400638	5.42783785637745e-07	0.873317663880592	1
ENSG00000109586.11	GALNT7	4	173166381	4_112	0	0.153597292017489	22.9582486814839	1.109765676259e-05	-2.45123115339588	1
ENSG00000164106.7	SCRG1	4	173406467	4_113	0	0.0227307160649128	8.82130145877521	6.31036898929425e-07	1.02381067530697	1
ENSG00000164117.13	FBXO8	4	174286481	4_113	0	0.0147862376858746	4.7635715800723	2.21666136749266e-07	-0.124096664461103	1
ENSG00000164118.12	CEP44	4	174290036	4_113	0	0.0179946251342503	6.61498511881504	3.74611106332952e-07	0.743848649056739	2
ENSG00000150628.6	SPATA4	4	176195312	4_114	0	0.0438283994037728	16.3934609378211	2.26118051572276e-06	-1.76804200134495	2
ENSG00000150625.16	GPM6A	4	176003565	4_114	0	0.0151397277279641	6.32784639668316	3.01496980526325e-07	-0.652587052027005	2
ENSG00000150627.15	WDR17	4	176065857	4_114	0	0.0127281611284098	4.69368211811652	1.8801318719803e-07	0.0585955530687344	2
ENSG00000164122.8	ASB5	4	176277098	4_114	0	0.0127137097551655	4.68298785828135	1.87371829834253e-07	-0.00845523840414655	1
ENSG00000109674.3	NEIL3	4	177309998	4_114	0	0.0161338747476057	6.9272789132017	3.51730742421264e-07	-0.765189715833891	2
ENSG00000038002.8	AGA	4	177442224	4_114	0	0.0128502473477915	4.78355131421372	1.93450963917053e-07	-0.0792304933854282	1
ENSG00000129187.14	DCTD	4	182910414	4_118	0	0.0265188352401882	8.66822429217063	7.23425076723094e-07	-1.10439690862476	3
ENSG00000168556.6	ING2	4	183506427	4_118	0	0.0320578268749988	10.4660473082893	1.05590718818547e-06	1.1997905891845	1
ENSG00000182552.14	RWDD4	4	183658761	4_118	0	0.0222194087344305	6.99507479788216	4.89140737998759e-07	0.778518042146832	1
ENSG00000168538.15	TRAPPC11	4	183658761	4_118	0	0.0313809468734307	10.2635709618562	1.01361611525172e-06	-1.21206022155764	2
ENSG00000164303.10	ENPP6	4	184196646	4_119	0	0.0152208551717917	5.95228788546631	2.85122805206207e-07	-0.576772647894854	3
ENSG00000164305.18	CASP3	4	184570871	4_119	0	0.01330417542428	4.6844858798394	1.96136702977605e-07	0.0408816881383973	4
ENSG00000164306.10	PRIMPOL	4	184649969	4_119	0	0.0168770904343581	6.92597833398646	3.67864331177874e-07	-0.752613436850798	1
ENSG00000151725.11	CENPU	4	184731717	4_119	0	0.0171814505405122	7.09453492945935	3.8361248323685e-07	0.781130493555706	3
ENSG00000151729.10	SLC25A4	4	185142537	4_119	0	0.0174065482939425	7.21729738668558	3.95363191377882e-07	0.866376151842908	2
ENSG00000109762.15	SNX25	4	185204226	4_119	0	0.0144848691409835	5.48530742152255	2.50048654615897e-07	-0.483706509817122	2
ENSG00000164323.12	CFAP97	4	185208203	4_119	0	0.0137565664614659	4.9993784560552	2.16438760792135e-07	0.256133558159675	2
ENSG00000109771.15	LRP2BP	4	185350000	4_119	0	0.0389102089365865	14.8337203303645	1.81644655098401e-06	1.70582328603695	3
ENSG00000109775.10	UFSP2	4	185425716	4_119	0	0.0220928323326137	9.4680228391905	6.58293652031423e-07	1.20073888028847	2
ENSG00000168491.9	CCDC110	4	185470605	4_119	0	0.0228260605620039	9.77661007017961	7.02308998637364e-07	-1.20139938410325	1
ENSG00000154556.17	SORBS2	4	185657375	4_119	0	0.0135862074699603	4.8820236139103	2.08740678927191e-07	-0.237625590340328	2
ENSG00000088926.13	F11	4	186265725	4_120	0	0.0245705482358034	8.72058560942195	6.74325325128102e-07	-0.986004739927765	1
ENSG00000164342.12	TLR3	4	186079102	4_120	0	0.0215591898430281	7.48453711098866	5.07815972302453e-07	-0.885582534555495	1
ENSG00000109794.13	FAM149A	4	186191678	4_120	0	0.0639608325224028	17.8341143710721	3.5898361703504e-06	2.01614305177609	1
ENSG00000145476.15	CYP4V2	4	186191240	4_120	0	0.0162629569939293	4.824038246692	2.46898942398906e-07	-0.0765290352771238	6
ENSG00000164344.15	KLKB1	4	186178198	4_120	0	0.0180610955297801	5.81306598839182	3.30413905528365e-07	0.649484077766381	5
ENSG00000083857.13	FAT1	4	186719682	4_120	0	0.0416053589785305	13.7189579173289	1.79630207318184e-06	1.55227932743804	3
ENSG00000109536.11	FRG1	4	189941027	4_122	0	0.0196454598728987	7.30776801068119	4.51810089611114e-07	0.906889687189416	1
ENSG00000153404.14	PLEKHG4B	5	81322	5_1	0	0.023409271428499	8.85479896076714	6.52342353888193e-07	-1.25812063286296	3
ENSG00000164366.3	CCDC127	5	218907	5_1	0	0.0325758886693199	11.7401002784063	1.2035857916376e-06	-1.86616666433633	1
ENSG00000073578.16	SDHA	5	223531	5_1	0	0.0189409383738656	6.40586802600969	3.81846181359686e-07	-0.108651489527765	1
ENSG00000249915.7	PDCD6	5	274986	5_1	0	0.0155320255229225	4.86291089489375	2.37702298429564e-07	-0.67636320299882	1
ENSG00000063438.16	AHRR	5	502419	5_1	0	0.0174514006697447	6.31872962739458	3.47031610778934e-07	0.949270649137912	1
ENSG00000180104.15	EXOC3	5	441479	5_1	0	0.0513558506508899	13.1088848732063	2.11867650367294e-06	2.82859354820687	3
ENSG00000112877.7	CEP72	5	614176	5_1	0	0.0388978210058403	13.713909232582	1.67878669228181e-06	-2.09018837971165	1
ENSG00000188818.12	ZDHHC11	5	771527	5_1	0	0.0260796745599853	10.0642374370196	8.26022763055356e-07	-1.77031528318347	2
ENSG00000071539.13	TRIP13	5	892731	5_1	0	0.0394589871565106	13.9568514231286	1.73317478631444e-06	-2.16269466458819	1
ENSG00000145506.13	NKD2	5	997102	5_2	0	0.0158882848535403	5.24358250931681	2.62188776730008e-07	0.415205369691772	1
ENSG00000113504.20	SLC12A7	5	1104823	5_2	0	0.015487819719833	5.00297202694329	2.43852567762059e-07	-0.330614086677767	3
ENSG00000049656.13	CLPTM1L	5	1345359	5_2	0	0.0805649555200431	20.7010816171946	5.24865688459017e-06	-2.33257977812407	1
ENSG00000145494.11	NDUFS6	5	1801575	5_2	0	0.0160548094489119	5.34186643273972	2.69902653244884e-07	0.405852037284852	1
ENSG00000170561.12	IRX2	5	2750923	5_3	0	0.0146871865820316	5.06373322600178	2.34055258759672e-07	0.279923182682183	1
ENSG00000145536.15	ADAMTS16	5	4996627	5_5	0	0.0756531221350639	15.8551805943744	3.77491365641251e-06	1.97018207406088	1
ENSG00000164151.11	ICE1	5	5421024	5_5	0	0.0285905186767809	6.55738358955519	5.90013022614961e-07	0.663467219341209	1
ENSG00000133398.3	MED10	5	6377719	5_6	0	0.0631731911159048	13.6744416090282	2.71863804443192e-06	-1.75703153881259	2
ENSG00000037474.14	NSUN2	5	6605427	5_6	0	0.0622916762206374	13.5393508453562	2.65421948770603e-06	-1.56895407837142	3
ENSG00000145545.11	SRD5A1	5	6633666	5_6	0	0.0307628795972943	6.80884921482157	6.59188581706879e-07	0.702447242347066	1
ENSG00000112941.13	PAPD7	5	6712721	5_6	0	0.0370337233236269	8.57055332007966	9.98884358296739e-07	1.03365172778631	2
ENSG00000124275.14	MTRR	5	7878066	5_7	0	0.0251401024693316	4.78750852957931	3.78778725071668e-07	0.0692049896866572	1
ENSG00000124279.11	FASTKD3	5	7868156	5_7	0	0.03889018451931	8.92649794750045	1.09252173785235e-06	1.1108943489285	2
ENSG00000112902.11	SEMA5A	5	9267219	5_8	0	0.0316400445953728	8.88162292011062	8.84378938649349e-07	-0.979324917458673	2
ENSG00000150756.13	FAM173B	5	10225632	5_9	0	0.0274487729143315	5.71283061249858	4.93495566320219e-07	-0.55081886022724	2
ENSG00000150753.11	CCT5	5	10250331	5_9	0	0.0252543914842992	4.9240548151338	3.91353084434932e-07	0.231008284938326	1
ENSG00000164237.8	CMBL	5	10279096	5_9	0	0.0426892206869063	9.90778049229414	1.33107821759276e-06	-1.08289332723934	3
ENSG00000145495.15	MARCH6	5	10359868	5_9	0	0.0259707204302772	5.18875523202883	4.24088167299731e-07	-0.324815876879857	1
ENSG00000112977.15	DAP	5	10676097	5_9	0	0.0246191226628399	4.68301613065342	3.62833350807903e-07	0.0146046002085835	5
ENSG00000039139.9	DNAH5	5	14014878	5_11	0	0.0270933397625187	5.12209108997051	4.3673582140631e-07	0.342726073446509	1
ENSG00000145569.5	FAM105A	5	14528428	5_11	0	0.0462643381435881	10.2076050986008	1.48620660611001e-06	-1.21818502981112	3
ENSG00000154124.4	OTULIN	5	14664429	5_11	0	0.0473735944619355	10.4338366733978	1.5555692367291e-06	1.23537095491495	2
ENSG00000154122.12	ANKH	5	14792430	5_12	0	0.0230968351663282	8.37375794523636	6.08669936440943e-07	0.908616869987667	1
ENSG00000183580.9	FBXL7	5	15646519	5_12	0	0.0259848353895865	9.48819679690391	7.75912284067392e-07	1.12240094308229	1
ENSG00000154162.14	CDH12	5	22853722	5_16	0	0.033065744254467	6.95253815099327	7.23486874815638e-07	-0.92111086983227	1
ENSG00000040731.10	CDH10	5	24597920	5_17	0	0.0119385088429516	4.9971728559386	1.87751506921646e-07	-0.202768775248355	1
ENSG00000113361.12	CDH6	5	31113307	5_21	0	0.0260322187398825	9.49464702478172	7.77855599637116e-07	1.12214492056574	2
ENSG00000113360.16	DROSHA	5	31526264	5_22	0	0.00356807063687947	15.0440583630468	1.68930250774776e-07	1.41432802004254	2
ENSG00000082213.17	C5orf22	5	31532531	5_22	0	0.00254261095964015	11.9841975084163	9.58954157221985e-08	-1.32283247386433	2
ENSG00000133401.15	PDZD2	5	31887581	5_22	0	0.00437429252979427	17.1451472608783	2.36025005461718e-07	-1.72724079979321	1
ENSG00000113384.13	GOLPH3	5	32174315	5_22	0	0.00132291891025416	5.916193582447	2.46311434850338e-08	0.400901594780676	1
ENSG00000150712.10	MTMR12	5	32269919	5_22	0	0.00122398950615199	5.75832100799072	2.21810724234319e-08	-0.812280654441783	2
ENSG00000056097.15	ZFR	5	32445039	5_22	0	0.00242514238790059	13.6518934658037	1.04193135315444e-07	-1.89722967377934	1
ENSG00000113387.11	SUB1	5	32532125	5_22	0	0.00152746941472171	8.64851995380206	4.15741413547683e-08	-1.56585311826502	2
ENSG00000113407.13	TARS	5	33440840	5_22	0	0.00145757339670693	7.27062301996055	3.33511669133339e-08	-0.489467882776778	1
ENSG00000151388.10	ADAMTS12	5	33767541	5_23	0	0.036409327902071	12.4509069951637	1.42666703004558e-06	1.39051587887584	1
ENSG00000082196.20	C1QTNF3	5	34045826	5_23	0	0.0162678633164576	4.82837398812754	2.47195402983434e-07	0.194070931900052	1
ENSG00000039560.13	RAI14	5	34855760	5_23	0	0.0271566315148288	9.6692448684371	8.26375497771218e-07	-1.12598161648861	1
ENSG00000205838.13	TTC23L	5	34836967	5_23	0	0.016021210728109	4.68434605561118	2.3618552490396e-07	-0.0557795655369911	1
ENSG00000168724.14	DNAJC21	5	34930096	5_23	0	0.0321944103748288	11.2823776800479	1.14311541958644e-06	1.49004409050934	3
ENSG00000113494.16	PRLR	5	35146763	5_24	0	0.0287072906268149	4.91059117536276	4.43644353873158e-07	0.15590127697199	1
ENSG00000152582.13	SPEF2	5	35619633	5_24	0	0.056885654079724	11.4251654798121	2.04538105354518e-06	-1.43564244823709	3
ENSG00000168685.14	IL7R	5	35850176	5_24	0	0.0280653640672282	4.6963220057537	4.14798828239496e-07	0.151383314136061	2
ENSG00000145604.15	SKP2	5	36153679	5_24	0	0.0287280226494379	4.91742859661153	4.44582916660214e-07	0.177721316259102	2
ENSG00000152620.12	NADK2	5	36241905	5_24	0	0.0319356499913656	5.92112884195109	5.95099033372766e-07	-0.686789158279071	1
ENSG00000079215.13	SLC1A3	5	36605907	5_25	0	0.0149627910632766	5.00893873955866	2.35867066374517e-07	-0.214288026920626	2
ENSG00000197603.13	C5orf42	5	37248919	5_25	0	0.0168693766598437	6.13945054360571	3.25939889677445e-07	-0.692063691517598	1
ENSG00000168621.14	GDNF	5	37808750	5_25	0	0.0145408515450397	4.73943455161897	2.16882916414973e-07	0.140226101108238	1
ENSG00000113594.9	LIFR	5	38583373	5_25	0	0.0144570559536447	4.68498686883523	2.13155829052794e-07	0.0871722213182103	2
ENSG00000145623.12	OSMR	5	38855020	5_26	0	0.0244923019762328	5.76131463827371	4.44078934964438e-07	-0.46322237540439	1
ENSG00000164327.12	RICTOR	5	39074194	5_26	0	0.0267586061689509	6.59883712347397	5.55699326397442e-07	0.654130367300522	1
ENSG00000153071.14	DAB2	5	39461991	5_26	0	0.0311311960961634	8.03317333170518	7.87031144419218e-07	-0.903172183320478	1
ENSG00000171522.5	PTGER4	5	40441616	5_27	0	0.0268218757414486	7.81515005985804	6.59683226037397e-07	0.853450142459836	1
ENSG00000113638.13	TTC33	5	40755466	5_27	0	0.277936559315898	30.781904035579	2.69246539676636e-05	3.84250652106616	2
ENSG00000132356.11	PRKAA1	5	40798872	5_27	0	0.140349065682474	23.7667943436902	1.04975779389226e-05	-3.36054511586651	1
ENSG00000145592.13	RPL37	5	40848701	5_27	0	0.0317132249425575	9.40318308895395	9.38478384146382e-07	1.63241913853092	1
ENSG00000132357.13	CARD6	5	40842014	5_27	0	0.0568926690404998	14.9742888134211	2.6810905844736e-06	-1.85972230211824	2
ENSG00000112936.18	C7	5	40972109	5_27	0	0.0282235912667413	8.29762749090832	7.37013056600617e-07	-0.997455809696744	1
ENSG00000039537.13	C6	5	41263747	5_27	0	0.0198783030210782	4.98272631490437	3.11713286249015e-07	-0.268089902275443	1
ENSG00000182836.9	PLCXD3	5	41510133	5_27	0	0.0819462885190893	18.4909286146946	4.76866686570633e-06	2.16285695669497	1
ENSG00000083720.12	OXCT1	5	41870573	5_27	0	0.0374376846816096	10.978967801652	1.29353882150277e-06	1.23747452059758	1
ENSG00000151876.12	FBXO4	5	41924847	5_28	0	0.0165587386458145	5.91222631601757	3.08096862295492e-07	0.398822280640241	1
ENSG00000198865.9	CCDC152	5	42756398	5_28	0	0.0142412226409052	4.68739317004336	2.10081414364716e-07	0.0834402589544604	2
ENSG00000177721.4	ANXA2R	5	43052133	5_28	0	0.0259162398717921	10.0741960752094	8.21658522003164e-07	-1.30772770278371	1
ENSG00000172262.11	ZNF131	5	43064451	5_28	0	0.0254337509783584	9.89677430974548	7.92160266379279e-07	1.28654877455328	2
ENSG00000177453.7	NIM1K	5	43192227	5_28	0	0.014253246379722	4.70340521410453	2.10977024176882e-07	0.235878253830705	1
ENSG00000112972.14	HMGCS1	5	43313429	5_28	0	0.0453813910187867	16.2699775209211	2.32366614344364e-06	2.37488162853305	2
ENSG00000112992.16	NNT	5	43602611	5_28	0	0.0399414873738903	16.4864913847747	2.0723420869123e-06	2.64650282786349	1
ENSG00000170571.11	EMB	5	50442954	5_29	0	0.0262325977744452	10.7993760804557	8.91556641092036e-07	2.12470734076704	2
ENSG00000151883.17	PARP8	5	50667401	5_29	0	0.0140998064497364	4.93834454663536	2.19130844268427e-07	-0.195369977190023	3
ENSG00000213949.8	ITGA1	5	52672439	5_31	0	0.0076123645261621	7.074870147442	1.69491148931534e-07	-0.57798524780715	2
ENSG00000152684.10	PELO	5	52787392	5_31	0	0.0129526319651294	12.0732742687358	4.92143854104123e-07	1.36883852208204	2
ENSG00000164171.10	ITGA2	5	52989268	5_31	0	0.00688362937931464	6.12969016034777	1.32789879195433e-07	-0.592770316100866	2
ENSG00000164172.18	MOCS2	5	53109651	5_31	0	0.0103897231134591	9.99858429375503	3.26927504732264e-07	-1.06545996711407	3
ENSG00000164258.11	NDUFS4	5	53571875	5_31	0	0.0062408904812129	5.20919443336284	1.02311888926532e-07	-0.413657001738142	2
ENSG00000164283.12	ESM1	5	55022038	5_32	0	0.0197882738146296	4.79998347392369	2.98921138011477e-07	0.0866631470889523	2
ENSG00000113088.5	GZMK	5	55022072	5_32	0	0.0208716988623706	5.30335320119964	3.48351211869018e-07	0.374892638964608	1
ENSG00000145649.7	GZMA	5	55102511	5_32	0	0.0327146085923618	9.55797445328174	9.8404864509937e-07	1.10558405018892	1
ENSG00000152669.8	CCNO	5	55232762	5_32	0	0.0206634320705827	5.20863386717773	3.38715648252936e-07	-0.370850775104339	2
ENSG00000067248.9	DHX29	5	55307710	5_32	0	0.0311155488356911	9.08246504694782	8.89385766085596e-07	1.01411692233987	1
ENSG00000039123.15	SKIV2L2	5	55307994	5_32	0	0.0303658455500324	8.85115975777212	8.45852294992889e-07	0.999239360184972	1
ENSG00000177058.11	SLC38A9	5	55772215	5_32	0	0.149069521439115	24.2329600466276	1.13685296084517e-05	-2.51404119050037	1
ENSG00000134352.19	IL6ST	5	55994618	5_32	0	0.0419553783467086	11.9237489933733	1.57437955250969e-06	-1.45833759725214	1
ENSG00000225940.5	C5orf67	5	56665961	5_33	0	0.0125056726664798	4.98015056777811	1.96001097800237e-07	0.561024172208353	1
ENSG00000164512.17	ANKRD55	5	56232988	5_33	0	0.0206015786595083	9.4747617505786	6.14296120535526e-07	1.1441772734917	1
ENSG00000095015.5	MAP3K1	5	56815165	5_33	0	0.017942062258916	8.38878783136116	4.73675086850579e-07	-1.20653158728464	2
ENSG00000155542.11	SETD9	5	56905523	5_33	0	0.0128497548112539	5.06173484737523	2.046931012933e-07	-0.49135277804323	3
ENSG00000155545.19	MIER3	5	56961688	5_33	0	0.0176260697014751	7.90192361288684	4.38326052155049e-07	0.753484760240689	1
ENSG00000062194.15	GPBP1	5	57194702	5_33	0	0.0137266369988038	5.66162256384734	2.44576111577413e-07	0.544568370657626	1
ENSG00000145632.14	PLK2	5	58460364	5_35	0	0.020441152163383	9.25856678995213	5.95604689691573e-07	1.95616614085977	2
ENSG00000175857.8	GAPT	5	58490519	5_35	0	0.0182619971881806	5.77162858162548	3.31707751684848e-07	0.898795398372563	1
ENSG00000152932.7	RAB3C	5	58618704	5_35	0	0.0227829979411849	6.61671573980808	4.74419271126259e-07	0.0840168276934009	2
ENSG00000113448.18	PDE4D	5	60522035	5_36	0	0.0392898415737485	11.9228113318858	1.47423909169825e-06	-1.1375305524967	1
ENSG00000035499.12	DEPDC1B	5	60701097	5_36	0	0.0240295818127422	7.25927690179683	5.48969920797462e-07	0.933636704925381	1
ENSG00000049167.13	ERCC8	5	60945031	5_36	0	0.0192887957906798	5.18292439990601	3.14621909868385e-07	-0.395673060876371	3
ENSG00000164182.10	NDUFAF2	5	60945031	5_36	0	0.0196073243453671	5.3375696076922	3.29360003379957e-07	-0.689529723810445	2
ENSG00000130449.5	ZSWIM6	5	61330048	5_36	0	0.0183202550803049	4.69675731661263	2.70793733802349e-07	-0.386661041435948	2
ENSG00000068796.16	KIF2A	5	62302811	5_37	0	0.0135946618117836	9.94726893314353	4.25580030768921e-07	2.1657608260626	1
ENSG00000086189.9	DIMT1	5	62403624	5_38	0	0.0207117312786052	5.60027137218056	3.65034950772829e-07	-1.00757212690466	1
ENSG00000086200.16	IPO11	5	62403638	5_38	0	0.0214416501163098	4.97821930789459	3.35924131882317e-07	0.171163055522076	1
ENSG00000164197.11	RNF180	5	64166149	5_39	0	0.0398341735582068	14.346073668651	1.79844781936927e-06	-1.88757096100965	1
ENSG00000186479.4	RGS7BP	5	64578799	5_39	0	0.209742532093489	30.6115864827033	2.02060451175469e-05	-3.14529776744805	1
ENSG00000153006.15	SREK1IP1	5	64766718	5_40	0	0.0144314121193199	4.8378299450792	2.19719398341562e-07	0.35224779664	3
ENSG00000123219.12	CENPK	5	65562753	5_40	0	0.0377980723942283	13.945182471729	1.6588336153664e-06	-1.78257380925941	2
ENSG00000113593.11	PPWD1	5	65562753	5_40	0	0.0280814179084764	11.1247239940611	9.83144267558188e-07	1.53262558696856	2
ENSG00000113597.17	TRAPPC13	5	65628692	5_40	0	0.0179225714856267	6.88023198791354	3.88072060905845e-07	-0.849304941411058	1
ENSG00000123213.22	NLN	5	65720279	5_40	0	0.0142821510327132	4.73989250501509	2.13044873189483e-07	0.317420363068259	1
ENSG00000112851.14	ERBIN	5	65801631	5_40	0	0.0200647715480887	7.94583103966978	5.01744382669254e-07	-0.861214064228221	2
ENSG00000153914.15	SREK1	5	66139121	5_40	0	0.0264367325903837	10.5531304808797	8.78007164392719e-07	-1.22893293745517	1
ENSG00000134061.5	CD180	5	67196897	5_41	0	0.0411405829541352	14.5852532723773	1.88839738338246e-06	2.16578666310717	1
ENSG00000145675.14	PIK3R1	5	68216172	5_41	0	0.0287322286162426	10.9048334421669	9.8604633610399e-07	-1.28412405957327	1
ENSG00000183474.15	GTF2H2C	5	69497101	5_42	0	0.0190650603224724	4.90155601761002	2.94090589417325e-07	-0.250941601566747	2
ENSG00000145740.18	SLC30A5	5	69093779	5_42	0	0.050794246672815	14.2016762447677	2.27019469886827e-06	1.92764472309892	2
ENSG00000134057.14	CCNB1	5	69166611	5_42	0	0.036469652933415	11.0431545566727	1.2674585181364e-06	-1.72555813567102	1
ENSG00000153044.9	CENPH	5	69106442	5_42	0	0.032786367417876	10.031800350548	1.03509725182325e-06	-1.57297025098246	2
ENSG00000134056.11	MRPS36	5	69217463	5_42	0	0.0373990912933845	11.2824449959394	1.32792408723644e-06	-1.77356719373519	2
ENSG00000183323.12	CCDC125	5	69339200	5_42	0	0.0645904328249187	16.506389326048	3.35528374448806e-06	1.94330676394678	1
ENSG00000085231.13	AK6	5	69370295	5_42	0	0.018665799800331	4.70181331019957	2.76198272710074e-07	0.032767074418176	1
ENSG00000273841.4	TAF9	5	69370295	5_42	0	0.0401120961753836	11.9488560924883	1.50837964201146e-06	1.81870264613305	2
ENSG00000152942.18	RAD17	5	69382304	5_42	0	0.0186465844891888	4.69209425651211	2.75343605384324e-07	-0.0297363555702114	2
ENSG00000152939.14	MARVELD2	5	69412784	5_42	0	0.0344582963453024	10.5040811626274	1.13909735687646e-06	-1.61684205634533	2
ENSG00000197822.10	OCLN	5	69325459	5_42	0	0.0192164640074154	4.97621434729197	3.0094111765051e-07	0.25946024769973	2
ENSG00000249437.7	NAIP	5	71014415	5_42	0	0.0217110003265865	6.12884048907933	4.18761865657074e-07	-0.578332463801504	1
ENSG00000145736.14	GTF2H2	5	71375655	5_42	0	0.0186334960706985	4.68546880396505	2.74761811174881e-07	0.000459316285198288	1
ENSG00000145734.18	BDP1	5	71455991	5_42	0	0.0186723857283986	4.70514367627619	2.76491429316278e-07	-0.153528696303751	3
ENSG00000131844.15	MCCC2	5	71586826	5_42	0	0.0188160057772878	4.77745316572561	2.82899936325003e-07	0.252877106787357	1
ENSG00000131711.14	MAP1B	5	72107446	5_45	0	0.0657585435034752	33.1811937057595	6.86678049622483e-06	-2.55049324773466	1
ENSG00000113048.16	MRPS27	5	72320993	5_45	0	0.00983170550722412	16.4442566929854	5.08805834358125e-07	1.81496811326387	1
ENSG00000083312.17	TNPO1	5	72813873	5_45	0	0.00578877423383917	12.8479740616077	2.34061636375525e-07	-2.10932101906438	1
ENSG00000157107.13	FCHO2	5	72952892	5_45	0	0.0070795706725536	13.4009629983237	2.98573942820259e-07	-1.73556006509843	3
ENSG00000157111.12	TMEM171	5	73120457	5_45	0	0.00362288217145623	6.96466373789284	7.94078314866207e-08	0.835058428126265	1
ENSG00000164331.9	ANKRA2	5	73565484	5_45	0	0.00802709142544211	14.2831832630307	3.60821320577214e-07	1.53561672840794	2
ENSG00000164338.9	UTP15	5	73565484	5_45	0	0.00802183266630541	14.2968102085487	3.60928954961714e-07	1.5536912315817	2
ENSG00000214944.9	ARHGEF28	5	73675600	5_45	0	0.00938151277133858	15.8519188017253	4.68019218290275e-07	-1.68232782206632	1
ENSG00000171617.13	ENC1	5	74323878	5_45	0	0.00640731229414027	12.1033843461557	2.44057237113705e-07	-1.31800565637813	2
ENSG00000164347.17	GFM2	5	74767244	5_45	0	0.00304058314715339	5.14899370637645	4.92706417178292e-08	-0.322871145705884	2
ENSG00000164346.9	NSA2	5	74766533	5_45	0	0.00299240611148854	4.99912144670388	4.70785625647203e-08	-0.265742744400677	2
ENSG00000198780.11	FAM169A	5	74867334	5_45	0	0.00322048751837944	5.68479424117325	5.76162971929662e-08	0.492594073903373	1
ENSG00000176928.5	GCNT4	5	75053805	5_45	0	0.00306338643870163	5.2266061459077	5.03883960164411e-08	0.297071308979239	1
ENSG00000145700.9	ANKRD31	5	75236941	5_45	0	0.00310215259789715	5.35058352349627	5.22364048215904e-08	-0.303300825020782	1
ENSG00000122008.15	POLK	5	75510279	5_45	0	0.00301636316277021	5.0550523595331	4.79864100000953e-08	0.455050456447598	1
ENSG00000113163.15	COL4A3BP	5	75512412	5_45	0	0.00305928109694698	5.21917137852228	5.02492882545615e-08	0.259233506013519	1
ENSG00000152359.14	POC5	5	75717934	5_45	0	0.00375938665845088	7.13370207648103	8.43997067281171e-08	0.76410954466927	1
ENSG00000122012.13	SV2C	5	75929042	5_45	0	0.0040228749104928	7.76593901997215	9.83194585744413e-08	0.862581382743936	2
ENSG00000254893.5	AC113404.1	5	76173971	5_45	0	0.00603858313963424	11.5777443749077	2.20022948498879e-07	-1.26915959682649	1
ENSG00000145703.15	IQGAP2	5	76402936	5_45	0	0.124408454600962	39.9147409336755	1.56275963020334e-05	-3.21213733502643	2
ENSG00000164220.6	F2RL2	5	76623808	5_45	0	0.00291650551082201	4.76058344834713	4.36950215003822e-08	-0.0860960568686705	2
ENSG00000181104.6	F2R	5	76737686	5_45	0	0.00367206269890552	6.91089507056154	7.98644234365549e-08	-0.737386472322566	1
ENSG00000164251.4	F2RL1	5	76819347	5_45	0	0.0047664006702286	9.34755958997479	1.40216061150002e-07	-1.07269438776901	1
ENSG00000145708.10	CRHBP	5	76952261	5_45	0	0.00743848032728733	13.5220765588318	3.16545819932852e-07	-1.45623184653619	1
ENSG00000132846.5	ZBED3	5	77079501	5_45	0	0.00515936661624405	10.104497439889	1.64066563332914e-07	-1.12105492761285	2
ENSG00000113231.13	PDE8B	5	77558210	5_45	0	0.00322473831445846	5.69965931941997	5.78432050790668e-08	0.48288634919512	1
ENSG00000164253.13	WDR41	5	77426991	5_45	0	0.00307587346094484	5.25702970545365	5.08882914279712e-08	-0.359842099463338	3
ENSG00000171530.13	TBCA	5	77871024	5_45	0	0.0320693627005886	27.163855779221	2.74151558542243e-06	-2.43172959731655	1
ENSG00000085365.17	SCAMP1	5	78356522	5_46	0	0.0546411902156458	15.4413044098833	2.65529702675064e-06	0.716000640554	2
ENSG00000145685.13	LHFPL2	5	78691701	5_46	0	0.01348262996174	4.72847485258292	2.006340650968e-07	0.0761814514540539	2
ENSG00000113273.15	ARSB	5	78983997	5_46	0	0.0542407929629983	17.711233999948	3.02331796455873e-06	-1.86401179766124	2
ENSG00000132840.9	BHMT2	5	79068864	5_46	0	0.0371362860733805	14.2100846063372	1.66074940698741e-06	1.78905287923911	4
ENSG00000145692.14	BHMT	5	79063213	5_46	0	0.0220263459504372	9.36577941310871	6.49225178750276e-07	1.1876325481847	2
ENSG00000152409.8	JMY	5	79235959	5_46	0	0.0141866749254364	5.1889915518349	2.31671470183593e-07	0.404485687742504	1
ENSG00000164329.13	PAPD4	5	79628017	5_46	0	0.0301547192317136	11.9859032829782	1.13745711536812e-06	-1.51413637498481	1
ENSG00000164309.14	CMYA5	5	79711572	5_46	0	0.0134463707594938	4.71533092542576	1.99538283946014e-07	-0.163188677975998	2
ENSG00000164300.16	SERINC5	5	80136482	5_47	0	0.0263330943356366	4.69364033909838	3.8897409262205e-07	0.0134631800725723	3
ENSG00000039319.16	ZFYVE16	5	80407724	5_47	0	0.0283017725535598	5.37644114294454	4.78869862771885e-07	0.600520294173543	1
ENSG00000228716.6	DHFR	5	80655314	5_47	0	0.0278887304784838	5.2371633246413	4.59656956112972e-07	-0.492061016837006	3
ENSG00000113318.9	MSH3	5	80654962	5_47	0	0.0281797208460053	5.33549531823581	4.7317348843147e-07	-0.409445006487729	3
ENSG00000131730.15	CKMT2	5	81234998	5_48	0	0.0254141638620176	5.48527661252581	4.38715857736563e-07	0.435330897176041	1
ENSG00000131732.11	ZCCHC9	5	81303759	5_48	0	0.0277167607210406	6.30640787870748	5.5008968630897e-07	-0.659409808411517	1
ENSG00000172497.8	ACOT12	5	81394209	5_48	0	0.0485928604958957	11.6453685361467	1.78088007924454e-06	-1.63309945764098	1
ENSG00000145687.16	SSBP2	5	81429821	5_48	0	0.297938930308097	29.7172090967702	2.78640504605253e-05	3.22809802929383	2
ENSG00000152348.15	ATG10	5	81972251	5_48	0	0.0309928746013696	7.36530513782046	7.18392147816527e-07	-0.801815409649954	2
ENSG00000186468.12	RPS23	5	82269838	5_48	0	0.0238149812246693	4.870456049245	3.65030241533849e-07	0.23823781313743	2
ENSG00000205464.11	ATP6AP1L	5	82279782	5_48	0	0.0266241964343619	5.92553548100955	4.96492949341879e-07	-0.547847229484302	1
ENSG00000152422.15	XRCC4	5	83077850	5_50	0	0.0096183983266922	4.73606966228588	1.43360601329419e-07	0.0999664845987518	1
ENSG00000174695.9	TMEM167A	5	83077850	5_50	0	0.00987331491942633	4.98202360452668	1.54802419429834e-07	0.241312284237927	2
ENSG00000038427.15	VCAN	5	83471382	5_50	0	0.01018926282511	5.27823080414907	1.69254457583749e-07	-0.364312953668608	1
ENSG00000164176.12	EDIL3	5	84406013	5_50	0	0.010255553397716	5.33921677159049	1.72323944633355e-07	-0.37667742337174	2
ENSG00000145715.14	RASA1	5	87218796	5_51	0	0.0162030682686655	4.80342353186209	2.44938535502545e-07	-0.0193454586488346	3
ENSG00000134480.13	CCNH	5	87412823	5_51	0	0.08925061519409	20.6710880998305	5.8060868773992e-06	2.59416580474354	1
ENSG00000164199.16	ADGRV1	5	90529393	5_53	0	0.0301008546141431	10.8806675325334	1.03072625836847e-06	1.77146040121592	1
ENSG00000176018.12	LYSMD3	5	90529159	5_53	0	0.0292839491836135	10.619875362308	9.7871904191965e-07	1.62469173796975	1
ENSG00000185261.14	KIAA0825	5	94618311	5_56	0	0.0217540455223896	4.95257018540757	3.39062410752298e-07	-0.238635288239323	2
ENSG00000133302.12	SLF1	5	94618349	5_56	0	0.022534182554723	5.28553935310302	3.74834962527603e-07	-0.344677857291996	1
ENSG00000175471.19	MCTP1	5	95133409	5_56	0	0.0222782757605137	5.17759212567642	3.63009828833889e-07	0.305706006027765	2
ENSG00000198677.10	TTC37	5	95548769	5_56	0	0.021565499568697	4.87032146623946	3.30541599726842e-07	0.189421630361302	3
ENSG00000175449.13	RFESD	5	95647007	5_56	0	0.0358880683412017	9.69537433017973	1.09502400144459e-06	-1.19084354678736	2
ENSG00000164291.16	ARSK	5	95554928	5_56	0	0.0254582498884648	6.43940428058655	5.15921005897714e-07	-0.766772230943986	2
ENSG00000178015.4	GPR150	5	95619679	5_56	0	0.0281369741467985	7.386665299192	6.54085898381826e-07	-0.920509868177328	2
ENSG00000145757.15	SPATA9	5	95663268	5_56	0	0.027505678722991	7.17171543363934	6.20803831298425e-07	0.880191484452291	3
ENSG00000164292.12	RHOBTB3	5	95666417	5_56	0	0.0225041835736275	5.2729486713619	3.7344425207753e-07	-0.509533344119555	2
ENSG00000173221.13	GLRX	5	95824590	5_56	0	0.0212776076048714	4.74335247333343	3.17626820304968e-07	-0.236739864522526	1
ENSG00000175426.10	PCSK1	5	96432216	5_56	0	0.0258109539900169	6.56962169211759	5.33646164098844e-07	-0.784400319427534	2
ENSG00000153113.23	CAST	5	96660029	5_57	0	0.0167233967086838	10.2903800768562	5.41582822902001e-07	2.45392479199008	2
ENSG00000164307.12	ERAP1	5	96803158	5_57	0	0.0161856545554834	7.72432732269082	3.93459385935521e-07	-1.78204948909944	2
ENSG00000164308.16	ERAP2	5	96916885	5_57	0	0.050513680180054	21.1623940600523	3.36420754858713e-06	-3.51749302945834	1
ENSG00000113441.15	LNPEP	5	96935736	5_57	0	0.0289281565781154	9.89627479567904	9.00951638152345e-07	-1.34646821402556	1
ENSG00000058729.10	RIOK2	5	97182729	5_57	0	0.01560661091658	4.78123029717604	2.34831979929727e-07	0.418555889394182	1
ENSG00000174136.11	RGMB	5	98786483	5_58	0	0.0315190303443864	7.7833368563729	7.72053949144931e-07	-0.943382867055204	1
ENSG00000153922.10	CHD1	5	98929585	5_58	0	0.0325822381049442	8.09813647408929	8.30376362862814e-07	-0.959553263041895	2
ENSG00000113532.12	ST8SIA4	5	100903097	5_59	0	0.0272376580324122	12.9755029416997	1.11225133884884e-06	1.67946027309687	2
ENSG00000145723.16	GIN1	5	103120550	5_60	0	0.0316017900208917	6.62258776373869	6.58640419647264e-07	0.479622045597985	1
ENSG00000145725.19	PPIP5K2	5	103120550	5_60	0	0.0323122528012035	6.83354042564093	6.94899468647298e-07	-0.5170526312759	3
ENSG00000181751.9	C5orf30	5	103259015	5_60	0	0.0260414171820144	4.78884743563734	3.92468305331961e-07	-0.00830143763761142	1
ENSG00000112874.9	NUDT12	5	103520157	5_60	0	0.026024440882559	4.78267478604612	3.9170690921267e-07	0.249201560655122	2
ENSG00000184349.12	EFNA5	5	107670943	5_63	0	0.0256277151332922	5.71905881096361	4.61257482322552e-07	-0.624379311860045	1
ENSG00000145743.15	FBXL17	5	108381763	5_64	0	0	396.205057104897	0	1.76611049368391	2
ENSG00000151422.12	FER	5	108719846	5_64	0	0	586.896205669298	0	3.96055026832976	1
ENSG00000198961.9	PJA2	5	109381627	5_65	0	0.0151481317981278	4.75925261490749	2.26885533687076e-07	0.189142599207803	3
ENSG00000112893.9	MAN2A1	5	109689298	5_65	0	0.0590197089870481	17.666190571212	3.28132274156318e-06	1.90813939928985	2
ENSG00000164209.16	SLC25A46	5	110738696	5_65	0	0.0157490967378592	5.12591654562135	2.5405991914243e-07	-0.331356035486217	1
ENSG00000186952.14	TMEM232	5	110731167	5_65	0	0.0151330978345503	4.74989634521141	2.26214763924474e-07	-0.090838728657756	3
ENSG00000145777.14	TSLP	5	111143108	5_65	0	0.0228295725658404	8.63015644394261	6.20048159241246e-07	1.13024900302219	1
ENSG00000134987.11	WDR36	5	111091228	5_65	0	0.0150311648563022	4.68620968607986	2.21678374914766e-07	-0.137866651513029	3
ENSG00000152495.10	CAMK4	5	111219969	5_65	0	0.0642799790661134	18.4864461058891	3.7397117540405e-06	-2.43721148945008	1
ENSG00000164211.12	STARD4	5	111512492	5_66	0	2.23950857858313e-10	16.7991068430236	1.18398962365496e-14	1.47343967700404	1
ENSG00000134986.13	NREP	5	111962599	5_66	0	8.23792145610014e-11	11.1042859027979	2.87883819222824e-15	-0.433797836731758	1
ENSG00000129595.12	EPB41L4A	5	112169881	5_66	0	5.85100856653753e-11	9.0575257105841	1.66782040585678e-15	-0.585703280894707	3
ENSG00000134982.16	APC	5	112707473	5_67	0	3.94681887394555e-07	27.5403765753228	3.42078708885024e-11	-1.89096683981468	2
ENSG00000153037.13	SRP19	5	112861252	5_67	0	9.92763317664291e-07	30.9967898204336	9.68437089669253e-11	2.32317544619576	1
ENSG00000129625.12	REEP5	5	112922211	5_67	0	1.95521008670152e-05	51.935321425428	3.19569428888645e-09	-3.47015958283256	2
ENSG00000172795.15	DCP2	5	112970969	5_67	0	8.86120832266357e-08	15.6702615160785	4.36996707404437e-12	0.258611687475369	2
ENSG00000171444.17	MCC	5	113050520	5_67	0	1.32784724660162e-07	15.3270065177139	6.40493067064191e-12	-1.42503000576658	3
ENSG00000047188.15	YTHDC2	5	113602265	5_67	0	1.06631225182952e-07	23.2965710709345	7.81781477449682e-12	-0.339053608661167	1
ENSG00000152503.9	TRIM36	5	115180533	5_68	0	0.0200704259764887	7.43206932610834	4.69434837206738e-07	1.46237655104747	1
ENSG00000164219.9	PGGT1B	5	115244955	5_68	0	0.0169347883939057	5.82889924325111	3.10652817128516e-07	1.22782949981588	2
ENSG00000164221.12	CCDC112	5	115278350	5_68	0	0.0183253755301667	6.57350873427143	3.79104641031599e-07	-1.45817220776411	1
ENSG00000145780.7	FEM1C	5	115549214	5_69	0	0.0608459063877336	15.7061865892899	3.00753777740079e-06	-1.88188546194428	1
ENSG00000243414.5	TICAM2	5	115592684	5_69	0	0.0347434781838524	10.3562258727245	1.13235807472463e-06	-1.40436603113927	1
ENSG00000129596.4	CDO1	5	115700870	5_69	0	0.0268433414194689	7.90976495666233	6.68204086429872e-07	1.09641116407052	2
ENSG00000145782.12	ATG12	5	115837981	5_69	0	0.0250365993134675	7.25052024067672	5.71285869194437e-07	0.69963452509	3
ENSG00000172901.19	LVRN	5	115963280	5_69	0	0.0264524205790431	7.77110272607271	6.46929630069248e-07	-0.89663994746917	1
ENSG00000145781.8	COMMD10	5	116084593	5_69	0	0.0193180881520827	4.80018178739837	2.91830582510318e-07	-0.49571676664364	3
ENSG00000169570.9	DTWD2	5	118988603	5_72	0	0.0119687438929402	4.72986776653798	1.78158499799109e-07	-0.0871263604806952	1
ENSG00000172869.14	DMXL1	5	119061301	5_72	0	0.0304972566878564	13.5607313032737	1.30152603407349e-06	1.5060119289238	2
ENSG00000145779.7	TNFAIP8	5	119268791	5_72	0	0.0196593413176868	9.40691919976775	5.82003170050213e-07	1.41379309109184	2
ENSG00000133835.14	HSD17B4	5	119451070	5_72	0	0.0314207871679418	13.8433509556217	1.36888594342703e-06	2.08421709474695	2
ENSG00000184838.14	PRR16	5	120468134	5_73	0	0.664235014126129	23.3175191663558	4.87430926844371e-05	-4.24181265947847	1
ENSG00000113083.13	LOX	5	121694694	5_74	0	0.00491416616365048	6.55891149789421	1.01435641890676e-07	0.935851466951844	1
ENSG00000205302.6	SNX2	5	122775477	5_74	0	0.004260221180027	7.65056769998151	1.02573407587919e-07	-1.73340007722702	2
ENSG00000064652.10	SNX24	5	122818172	5_74	0	0.00462602877711538	5.69735289500416	8.29450406467609e-08	0.579889973750392	2
ENSG00000168938.5	PPIC	5	123036339	5_74	0	0.00440213223171748	5.99865834121433	8.31048145134932e-08	-0.89917218203721	2
ENSG00000168944.15	CEP120	5	123367578	5_75	0	0.113824692140182	24.7139852561345	8.85295468612986e-06	3.06670321841317	2
ENSG00000151292.17	CSNK1G3	5	123511928	5_75	0	0.0757574792587584	22.1715398265451	5.28603878643298e-06	-3.07260216106791	2
ENSG00000168916.15	ZNF608	5	124636755	5_76	0	0.0293997934504748	13.5084230228887	1.24985003088731e-06	-1.84739889654018	2
ENSG00000155324.9	GRAMD3	5	126490132	5_77	0	0.0590586032621825	17.3904772204402	3.23224033277945e-06	-1.79452539740581	1
ENSG00000164904.17	ALDH7A1	5	126538297	5_77	0	0.0356113988021805	12.5613188050136	1.40777498771587e-06	-1.71807108871076	4
ENSG00000164902.13	PHAX	5	126600211	5_77	0	0.0155435857547251	4.72008147229702	2.30892423490933e-07	-0.149134115976157	1
ENSG00000173926.5	MARCH3	5	127034953	5_77	0	0.140873720011491	25.8640893719195	1.14666392383163e-05	3.08297194316545	1
ENSG00000164241.13	C5orf63	5	127073496	5_77	0	0.0878595603142233	21.2240273597775	5.86848225963197e-06	-2.74425714661914	2
ENSG00000145794.16	MEGF10	5	127291198	5_77	0	0.0157023253769836	4.81584903195469	2.37982931658403e-07	0.260661298503764	1
ENSG00000164244.20	PRRC1	5	127515665	5_77	0	0.0455178911923212	14.8983424899631	2.1341702461781e-06	-1.60413050057682	2
ENSG00000145808.9	ADAMTS19	5	129460135	5_78	0	0.0112665270049395	4.75627108304319	1.68641957614755e-07	-0.016288651488887	1
ENSG00000138829.11	FBN2	5	128617899	5_78	0	0.0358510292657006	13.7327741272413	1.54941900695187e-06	1.01751571345635	2
ENSG00000113396.12	SLC27A6	5	128537865	5_78	0	0.0115812133466121	6.11954157391214	2.23039573226266e-07	-1.32146822753093	1
ENSG00000066583.11	ISOC1	5	129095064	5_78	0	0.011606838756229	5.05420315717151	1.84618670690261e-07	0.30457768848379	1
ENSG00000198108.3	CHSY3	5	129904539	5_78	0	0.0145795258267573	7.2810212480428	3.34075534315882e-07	-0.771665439306637	1
ENSG00000186687.15	LYRM7	5	131169958	5_80	0	0.00732215388901791	6.48895976321267	1.49528131717896e-07	-0.982083476627945	1
ENSG00000169567.11	HINT1	5	131141405	5_80	0	0.0111107310759883	10.408692054502	3.63955066719374e-07	1.68241956399914	2
ENSG00000158985.13	CDC42SE2	5	131292410	5_80	0	0.00686019426571505	5.87685571738249	1.26879195518615e-07	-0.547518328724659	1
ENSG00000158987.20	RAPGEF6	5	131634397	5_80	0	0.0205162295056373	16.1881289975162	1.04520909187581e-06	2.36000076839073	1
ENSG00000164398.12	ACSL6	5	131985249	5_80	0	0.0129635527770519	11.8602108991473	4.83866355539386e-07	-1.91943325006525	2
ENSG00000072682.18	P4HA2	5	132204360	5_80	0	0.00740394037737113	6.59329923250899	1.53629519715451e-07	-1.12462609256159	3
ENSG00000197375.12	SLC22A5	5	132368496	5_80	0	0.00625336827056944	5.00705603578159	9.85383829727393e-08	-0.0504401934762236	3
ENSG00000125347.13	IRF1	5	132491188	5_80	0	0.0268927694825762	18.7473369419162	1.58666078410071e-06	1.6633946216959	1
ENSG00000113522.13	RAD50	5	132503926	5_80	0	0.00632930369480866	5.12043147571972	1.01993258490176e-07	0.235513509694753	2
ENSG00000131437.15	KIF3A	5	132713424	5_80	0	0.00658666464684921	5.49472985183239	1.13899251808164e-07	-0.57651706317277	1
ENSG00000205089.7	CCNI2	5	132747766	5_80	0	0.00623180557984671	4.97468831233526	9.75638084266731e-08	-0.325987564008938	1
ENSG00000164402.13	SEPT8	5	132789134	5_80	0	0.00604120693242338	4.68303688383416	8.9034897711479e-08	-0.0817239310580652	2
ENSG00000164403.14	SHROOM1	5	132880572	5_80	0	0.044178297582202	23.4633968790897	3.26218687920131e-06	2.3521835863621	1
ENSG00000164404.8	GDF9	5	132867052	5_80	0	0.00729360858682293	6.4522323725766	1.48102171606971e-07	-0.637712101556745	1
ENSG00000072364.12	AFF4	5	132968530	5_80	0	0.00895468576274083	8.38015987911135	2.36162875554581e-07	-1.04639183540461	1
ENSG00000170606.14	HSPA4	5	133052869	5_80	0	0.0109686512280086	10.2877490504131	3.55126076320858e-07	1.33647144950602	2
ENSG00000053108.16	FSTL4	5	133621615	5_80	0	0.00608372052230721	4.74887545868223	9.0922005972753e-08	-0.177171294193821	1
ENSG00000113583.7	C5orf15	5	133968776	5_80	0	0.0110913531137667	10.3924303622858	3.62752679300157e-07	1.17202846135954	2
ENSG00000213585.10	VDAC1	5	133992224	5_80	0	0.0234094180492671	17.4352640575157	1.28448228856834e-06	-1.76787926736413	1
ENSG00000081059.19	TCF7	5	134078931	5_80	0	0.00903538208151267	8.46449592451379	2.40689196061698e-07	0.94086799541061	1
ENSG00000113558.18	SKP1	5	134176930	5_80	0	0.00763180738262737	6.87802112291756	1.65196134065186e-07	-0.850252848989222	1
ENSG00000113575.9	PPP2CA	5	134198716	5_80	0	0.0236273601258459	17.522886326058	1.30295620407621e-06	-1.80487209334721	1
ENSG00000006837.11	CDKL3	5	134370921	5_80	0	0.012479452132849	11.5020727100851	4.51731735285963e-07	1.38662587121138	1
ENSG00000237190.3	CDKN2AIPNL	5	134410424	5_80	0	0.017995711048118	14.9513700086857	8.4675734829398e-07	1.61938835747168	1
ENSG00000043143.20	JADE2	5	134520119	5_80	0	0.0125147282160917	11.5286508761848	4.54055440415102e-07	-1.29196017460996	1
ENSG00000152700.13	SAR1B	5	134644243	5_80	0	0.00694331161143214	5.98992766105207	1.30887209226702e-07	-0.598922364915516	1
ENSG00000164615.4	CAMLG	5	134738016	5_80	0	0.0067536664964819	5.72984157792271	1.21784270520483e-07	-0.543318256100576	2
ENSG00000145833.15	DDX46	5	134767373	5_80	0	0.00678681152079852	5.7758190130465	1.23363970303414e-07	-0.552604790419171	1
ENSG00000181904.8	C5orf24	5	134845255	5_80	0	0.00659875533634258	5.51192801511409	1.14465480853963e-07	-0.489428933124733	1
ENSG00000113621.14	TXNDC15	5	134880578	5_80	0	0.0152061155372928	13.3632407532649	6.39497796555844e-07	-1.44696687092478	2
ENSG00000132570.14	PCBD2	5	134899923	5_80	0	0.0075700297124589	6.80167320381923	1.62040031745775e-07	0.685331702840191	3
ENSG00000069011.15	PITX1	5	135034758	5_80	0	0.0112507541348665	10.5266765268937	3.72719303175889e-07	1.20247907442887	2
ENSG00000113648.16	H2AFY	5	135432639	5_80	0	0.00919473441496454	8.62884407866753	2.49689790251224e-07	0.938677450566638	2
ENSG00000145839.1	IL9	5	135859672	5_81	0	0.0231378541629258	6.72248828251063	4.89510607239275e-07	0.875462849095799	2
ENSG00000255833.1	TIFAB	5	135452006	5_81	0	0.0192591413096078	4.98919936567172	3.02396494159876e-07	0.305122089336132	1
ENSG00000145824.12	CXCL14	5	135644653	5_81	0	0.0360393487020821	10.9224083821448	1.23880890358787e-06	1.47226482575029	1
ENSG00000250378.2	RP11-119J18.1	5	135813091	5_81	0	0.0293704704313972	8.98015670564489	8.30049116588482e-07	-1.20987398794669	1
ENSG00000145832.12	SLC25A48	5	135866082	5_81	0	0.0258964605542481	7.78797476994916	6.34707923196774e-07	-1.08900105879877	2
ENSG00000120708.16	TGFBI	5	136071617	5_81	0	0.024160350135602	7.13125064001816	5.42222953503574e-07	0.515207047246027	1
ENSG00000113658.16	SMAD5	5	136133001	5_81	0	0.210198704808723	28.1618003743936	1.86294239058496e-05	3.49062132458954	2
ENSG00000146021.14	KLHL3	5	137686394	5_82	0	0.0171223539525965	9.38877910039125	5.05919670372803e-07	-1.44625048291266	2
ENSG00000177733.6	HNRNPA0	5	137788948	5_82	0	0.222663389045261	30.9905349696433	2.17163514689554e-05	2.44055676277641	1
ENSG00000078795.16	PKD2L2	5	137887483	5_82	0	0.014169717515898	6.91861155519248	3.08524114060894e-07	0.473525364183803	1
ENSG00000112981.4	NME5	5	138139367	5_82	0	0.0135911576532333	6.52645291319864	2.79153214309455e-07	-0.482654871963274	1
ENSG00000120709.10	FAM53C	5	138347616	5_82	0	0.0130650739140171	7.11205238223171	2.92425870497991e-07	1.52902508011368	1
ENSG00000158402.18	CDC25C	5	138338541	5_82	0	0.0112619483904099	5.27781906012344	1.87058308845937e-07	-0.862792209480399	1
ENSG00000132563.15	REEP2	5	138439892	5_82	0	0.107897490593218	24.9009510889065	8.4554407997302e-06	2.07799035132513	2
ENSG00000120738.7	EGR1	5	138465324	5_82	0	0.0136868660778445	6.98419736572851	3.00835784934133e-07	-0.79262864945415	1
ENSG00000113013.12	HSPA9	5	138575115	5_82	0	0.010959403124662	4.78054832070962	1.64882129583208e-07	0.183282398981119	2
ENSG00000044115.20	CTNNA1	5	138660073	5_82	0	0.228959192883156	20.3974225846555	1.46974622251156e-05	4.17666490441708	1
ENSG00000015479.18	MATR3	5	139294274	5_82	0	0.0111810628684934	5.38863926225511	1.89614338031642e-07	-1.31756937660549	1
ENSG00000170482.16	SLC23A1	5	139384419	5_82	0	0.0296908549077611	15.4526463869762	1.44389144374783e-06	-2.6606175294389	1
ENSG00000228672.3	PROB1	5	139394348	5_82	0	0.092615552698987	26.9190738941935	7.84608504332157e-06	-3.41383596139496	1
ENSG00000170464.9	DNAJC18	5	139439612	5_82	0	0.160516324800122	32.4515890254924	1.6393215519855e-05	3.66910877835819	1
ENSG00000249751.3	ECSCR	5	139432413	5_82	0	0.0288506520498751	13.7275160981019	1.24639749760946e-06	1.8593507266997	2
ENSG00000184584.12	TMEM173	5	139481493	5_82	0	0.0255906688166455	13.3410444647157	1.07443572878605e-06	-2.02384760190797	2
ENSG00000131508.15	UBE2D2	5	139550320	5_82	0	0.0262883923315138	13.5520820703651	1.12118950626784e-06	-1.68170150006056	1
ENSG00000146005.3	PSD2	5	139797097	5_82	0	0.0160454767071728	8.76689643808981	4.4269791282428e-07	-0.904240752094719	1
ENSG00000204967.10	PCDHA4	5	140806853	5_83	0	0.0717156428814442	15.7929802573635	3.56440432589607e-06	-3.0398775921179	2
ENSG00000204962.5	PCDHA8	5	140841513	5_83	0	0.0905248902311243	18.0508164059049	5.142494425646e-06	2.74189539990967	1
ENSG00000204961.6	PCDHA9	5	140841513	5_83	0	0.0905248902311241	18.0508164059049	5.14249442564599e-06	-2.74189539990967	1
ENSG00000113068.9	PFDN1	5	140302312	5_83	0	0.0224909305539255	4.74153921097026	3.35610658284858e-07	0.185817955629311	1
ENSG00000243056.1	EIF4EBP3	5	140548087	5_83	0	0.0235910001747673	5.19296994083107	3.85541503117843e-07	0.0427828251585579	1
ENSG00000213523.10	SRA1	5	140557561	5_83	0	0.0506128113154734	12.4464858763097	1.98251364640057e-06	2.45309536862201	1
ENSG00000176087.14	SLC35A4	5	140565014	5_83	0	0.0327049440622281	8.28741712135124	8.5298537036243e-07	1.04151532391574	2
ENSG00000170458.13	CD14	5	140631730	5_83	0	0.0226863547901478	4.82331120148636	3.44364977876639e-07	-0.195858191369917	1
ENSG00000113119.12	TMCO6	5	140641897	5_83	0	0.0823980469461601	17.1364392288018	4.44371785741432e-06	-2.80964941580686	1
ENSG00000113141.17	IK	5	140655259	5_83	0	0.0322500519990675	8.15455203539035	8.27636244297288e-07	-2.1655377340702	2
ENSG00000131495.8	NDUFA2	5	140647719	5_83	0	0.1142406175133	20.3249796232596	7.30734537757642e-06	3.40014690056946	2
ENSG00000120314.18	WDR55	5	140667354	5_83	0	0.0310008221084508	7.77977508195278	7.59013020636645e-07	1.25005607281612	1
ENSG00000170445.12	HARS	5	140677950	5_83	0	0.0252701512775557	5.84325591184341	4.64698983634367e-07	-0.0322634367440316	2
ENSG00000112855.14	HARS2	5	140692150	5_83	0	0.0232685699782031	5.06295310087116	3.70751205410415e-07	-0.850996653475324	1
ENSG00000146007.10	ZMAT2	5	140618980	5_83	0	0.0670156867552771	15.1398057759672	3.19305022570275e-06	-2.81991535730004	1
ENSG00000255408.3	PCDHA3	5	140800976	5_83	0	0.0512018099691731	12.5568776603009	2.02337299851105e-06	-2.76700736077474	1
ENSG00000204965.8	PCDHA5	5	140843056	5_83	0	0.0321566026654132	8.12700319675039	8.22450111276161e-07	-2.02369699612244	1
ENSG00000204963.5	PCDHA7	5	140834211	5_83	0	0.028114554504983	6.8534237897416	6.06384047667181e-07	-1.91570116637986	2
ENSG00000250120.6	PCDHA10	5	140855491	5_83	0	0.0850801850691395	17.4478681893085	4.67175190432951e-06	-2.75762534871979	2
ENSG00000249158.6	PCDHA11	5	140861215	5_83	0	0.0692520829311861	15.4564271326961	3.3686114843977e-06	2.97066074306523	2
ENSG00000239389.7	PCDHA13	5	140882092	5_83	0	0.0225998656569464	4.78716861017277	3.40481528059617e-07	0.549366669362299	1
ENSG00000248383.4	PCDHAC1	5	140926544	5_83	0	0.0385964163818766	9.86158571707384	1.19785075411088e-06	-1.96760222220211	1
ENSG00000243232.4	PCDHAC2	5	140959712	5_83	0	0.0536134084718727	12.9979936132475	2.19310139573957e-06	-2.26312172194472	1
ENSG00000112852.6	PCDHB2	5	141047497	5_83	0	0.0901279612186039	18.0081299326121	5.10783825281835e-06	2.54080288278851	3
ENSG00000113205.5	PCDHB3	5	141100523	5_83	0	0.0430989055222093	10.9122907635191	1.48010029345905e-06	1.4781396555081	1
ENSG00000113209.8	PCDHB5	5	141137849	5_83	0	0.0242318884314791	5.44651820222523	4.15350936310296e-07	0.66412618509042	1
ENSG00000113212.6	PCDHB7	5	141170831	5_83	0	0.0611071665466429	14.2527682610869	2.74094514587053e-06	-2.44436547736988	1
ENSG00000120322.3	PCDHB8	5	141242380	5_83	0	0.0233079746152367	5.07891790604938	3.72550116212762e-07	-0.818566775244351	1
ENSG00000177839.6	PCDHB9	5	141186670	5_83	0	0.050052433435079	12.3403854993282	1.94385066362135e-06	-2.14531753520123	2
ENSG00000120324.8	PCDHB10	5	141193190	5_83	0	0.0282756176236171	6.90751961389622	6.14671674723732e-07	-1.13371505736281	2
ENSG00000197479.6	PCDHB11	5	141199785	5_83	0	0.0612424399555932	14.2740134223251	2.7511074917769e-06	2.46710194440428	2
ENSG00000120328.6	PCDHB12	5	141205942	5_83	0	0.057440220477127	13.6587439942642	2.46908383992387e-06	2.46283698136756	2
ENSG00000187372.11	PCDHB13	5	141213684	5_83	0	0.0618436537455338	14.3678792471448	2.79638383535082e-06	-2.37660775238426	1
ENSG00000120327.6	PCDHB14	5	141227660	5_83	0	0.0542310369217469	13.1076981404733	2.23708926344002e-06	-2.27329232244223	1
ENSG00000183775.10	KCTD16	5	144215546	5_85	0	0.127006169730464	22.8789131003758	9.14469407300888e-06	3.38795854899177	1
ENSG00000186314.11	PRELID2	5	145835322	5_86	0	0.0114285791476944	5.69479643325086	2.04823328006619e-07	0.479549445575585	1
ENSG00000173261.8	PLAC8L1	5	146104140	5_86	0	0.0153380743207692	8.15432832631462	3.93611705611785e-07	-1.26807940590813	2
ENSG00000091010.4	POU4F3	5	146330798	5_86	0	0.017349222809975	9.22492756423748	5.03676818286587e-07	1.49722419397022	1
ENSG00000113649.11	TCERG1	5	146447522	5_86	0	0.0123967706566689	6.48519645563537	2.53011742177766e-07	0.832111984045375	1
ENSG00000156475.18	PPP2R2B	5	147085146	5_86	0	0.011025916131755	5.292818308718	1.83658335607237e-07	-0.242314021838897	1
ENSG00000169302.14	STK32A	5	147234921	5_86	0	0.0122500858467874	6.59197831316708	2.54134645784026e-07	-0.902269997189887	2
ENSG00000113657.12	DPYSL3	5	147404093	5_86	0	0.0127686189290939	7.10167980902031	2.8537372696432e-07	-1.19712121804369	2
ENSG00000176049.15	JAKMIP2	5	147766033	5_86	0	0.054332249241135	20.6607075326762	3.53274140109506e-06	-2.09431986255017	1
ENSG00000214510.9	SPINK13	5	148263516	5_87	0	3.94128251146597e-06	5.49612507657592	6.81715466843478e-11	-0.873756670627109	1
ENSG00000133710.15	SPINK5	5	148025269	5_87	0	5.10990759228225e-06	10.2925152733297	1.65517356001399e-10	0.728331674449309	2
ENSG00000145868.16	FBXO38	5	148383660	5_87	2	0.645785968731889	38.8456169306231	7.89477216983273e-05	-5.05351295448225	2
ENSG00000164270.17	HTR4	5	148658664	5_87	0	3.04101574325477e-05	39.5209510287542	3.78229178127867e-09	-2.11187833844983	1
ENSG00000169252.5	ADRB2	5	148825489	5_87	0	3.58997101153058e-05	26.9698292390264	3.04703969592939e-09	-2.85519240124776	2
ENSG00000169247.11	SH3TC2	5	149061758	5_87	0	4.65035232999345e-06	7.3560007491555	1.0765559276443e-10	0.346535450751585	1
ENSG00000173210.19	ABLIM3	5	149139563	5_87	0	0.00655905034252169	37.3624767650203	7.71232985337919e-07	-4.29618725370403	2
ENSG00000145882.10	PCYOX1L	5	149355896	5_89	0	0.00670156430904856	4.86956753650765	1.027012091214e-07	-0.225172713526231	3
ENSG00000127743.5	IL17B	5	149404204	5_89	0	0.0100612182173097	8.68803409087546	2.75093962208891e-07	0.998647581702231	1
ENSG00000113712.17	CSNK1A1	5	149552605	5_89	0	0.0132954532124949	11.3108498711848	4.7326823661037e-07	-1.34280311170318	1
ENSG00000183111.11	ARHGEF37	5	149552605	5_89	0	0.0132954532124949	11.3108498711848	4.7326823661037e-07	-1.34280311170318	1
ENSG00000155846.16	PPARGC1B	5	149729916	5_89	0	0.019863990125216	15.0960563763572	9.43710904629567e-07	1.61661136122581	1
ENSG00000155850.7	SLC26A2	5	149967732	5_89	0	0.0126700154159618	10.8571963699631	4.32916172201001e-07	-1.29702582428956	1
ENSG00000164296.6	TIGD6	5	149995369	5_89	0	0.00898153934309109	7.62077275694211	2.15406479041121e-07	0.786909663555496	1
ENSG00000113716.12	HMGXB3	5	150000595	5_89	0	0.0145875445677982	12.184389097182	5.59364536674714e-07	-1.423050553136	2
ENSG00000182578.13	CSF1R	5	150063707	5_89	0	0.00894574070608723	7.58323243932566	2.13491037457268e-07	-0.89341042140443	1
ENSG00000113721.13	PDGFRB	5	150144550	5_89	0	0.04105853015179	21.9779105500671	2.83987204879647e-06	2.11106805321695	2
ENSG00000113722.16	CDX1	5	149951026	5_89	0	0.0277065006833904	18.2425790874292	1.5906582763794e-06	-1.89246689147052	2
ENSG00000011083.8	SLC6A7	5	150189761	5_89	0	0.0123103698868633	10.5861348142097	4.10126183258503e-07	-1.18917019674065	3
ENSG00000070808.15	CAMK2A	5	150279148	5_89	0	0.0123520868414739	10.6179771689761	4.12753816071489e-07	1.16978790701546	2
ENSG00000183876.8	ARSI	5	150279148	5_89	0	0.00871661501983778	7.3393560638249	2.01332922014746e-07	0.778684011641001	1
ENSG00000070814.17	TCOF1	5	150357401	5_89	0	0.0108110340957499	9.36407665576485	3.18596625064325e-07	1.04496630688086	1
ENSG00000019582.14	CD74	5	150407362	5_89	0	0.00746711961761437	5.88554230222134	1.38308403309529e-07	-0.536679691413724	1
ENSG00000164587.11	RPS14	5	150447569	5_89	0	0.0117730088208452	10.166080778559	3.76660431275137e-07	-1.16070906327947	1
ENSG00000070614.14	NDST1	5	150407505	5_89	0	0.029325371293867	18.7806387515864	1.73325655861534e-06	-1.88484323980349	2
ENSG00000171992.12	SYNPO	5	150600742	5_89	0	0.00798725033929459	6.51817508599463	1.63844660231475e-07	-0.678760040149862	2
ENSG00000132912.12	DCTN4	5	150758634	5_89	0	0.00965563614749088	8.3011304994001	2.52247637213211e-07	-0.981451366507787	1
ENSG00000256235.1	SMIM3	5	150778082	5_89	0	0.00842795294833587	7.02285297936374	1.86270745523764e-07	-0.807268115793434	2
ENSG00000145908.12	ZNF300	5	150905374	5_89	0	0.00705470032770073	5.35186398564019	1.18820838174517e-07	-0.379374678010822	2
ENSG00000211445.11	GPX3	5	151005397	5_89	0	0.00939961927002009	8.04847896626419	2.38085556706283e-07	-0.894745725929018	1
ENSG00000197043.13	ANXA6	5	151164334	5_89	0	0.00712120907236702	5.43999873609069	1.21916225611996e-07	-0.377326553470518	1
ENSG00000113140.10	SPARC	5	150870697	5_89	0	0.00835464155654142	6.94074941506385	1.82491718425678e-07	0.718888672722249	3
ENSG00000196743.8	GM2A	5	151239432	5_89	0	0.00666320194947867	4.81565518445632	1.00982782319299e-07	0.142653431258273	2
ENSG00000198624.12	CCDC69	5	151195906	5_89	0	0.00657016346227257	4.68360725053304	9.68424165520719e-08	-0.0337639196296419	1
ENSG00000186335.8	SLC36A2	5	151343114	5_89	0	0.00964672865421745	8.2924519001192	2.51751459804125e-07	1.00018647366604	1
ENSG00000123643.12	SLC36A1	5	151436519	5_89	0	0.00711601998371347	5.43315205601643	1.2167405793528e-07	-0.447699997433854	1
ENSG00000177556.11	ATOX1	5	151772401	5_89	0	0.00805320347720961	6.59544287498454	1.6715586112075e-07	0.657954351778242	1
ENSG00000145907.14	G3BP1	5	151771041	5_89	0	0.00866897124710686	7.28784405384312	1.98827113289415e-07	0.768428032451941	1
ENSG00000132911.4	NMUR2	5	152433247	5_89	0	0.00750349358501168	5.93119302625319	1.40060137162575e-07	-0.652391245176637	1
ENSG00000037749.11	MFAP3	5	154017669	5_90	0	0.0322200961381325	8.79267210331953	8.91572538756494e-07	-1.06686613783398	2
ENSG00000164574.15	GALNT10	5	154206914	5_90	0	0.0225835111527386	5.42740681168228	3.85738345582042e-07	-0.310944852765787	2
ENSG00000164576.11	SAP30L	5	154446413	5_91	0	0.0299934253061478	7.9210841048963	7.4768671501829e-07	0.966191890440516	2
ENSG00000155508.13	CNOT8	5	154835292	5_91	0	0.032505144053887	8.68393902325344	8.8833716933862e-07	1.10430245457368	2
ENSG00000170271.10	FAXDC2	5	154835292	5_91	0	0.0410019822156946	10.8916931443599	1.40543001379636e-06	1.37470200284473	1
ENSG00000145850.8	TIMD4	5	156963351	5_92	0	0	91.587845809613	0	0.268944891719725	1
ENSG00000113249.12	HAVCR1	5	157116103	5_92	0	0	299.527075919918	0	-0.111502174556098	1
ENSG00000135077.8	HAVCR2	5	157143168	5_92	0	0	174.614346436078	0	-1.2439888182564	1
ENSG00000155868.7	MED7	5	157159264	5_92	0	0	16.5254801779851	0	-0.530255111189109	1
ENSG00000113263.12	ITK	5	157143042	5_92	0	0	39.9214247185555	0	-1.1722231734159	1
ENSG00000172568.4	FNDC9	5	157345836	5_93	0	3.65796282153497e-12	7.62445603623148	8.77722285634882e-17	-0.863704671240436	1
ENSG00000055163.19	CYFIP2	5	157266547	5_93	0	3.1149527401908e-12	8.82629019317835	8.65244082622409e-17	-0.641595721586768	3
ENSG00000172548.14	NIPAL4	5	157455415	5_93	0	2.50933718248803e-11	33.1801919145121	2.62027509624344e-15	-2.37479678892395	2
ENSG00000135074.15	ADAM19	5	157330373	5_93	0	1.63722368995423e-11	25.1202433876088	1.29431754034911e-15	-1.99462678694062	4
ENSG00000113272.13	THG1L	5	157731364	5_93	0	1.00638386513197e-11	20.1371003781749	6.37778058219192e-16	-1.82044120161805	1
ENSG00000145860.11	RNF145	5	159187599	5_93	0	2.753020034163e-12	6.14647412349207	5.3253039777432e-17	-0.299205636647989	1
ENSG00000164332.7	UBLCP1	5	159267588	5_93	0	4.42879066753221e-12	11.9996674842989	1.67248926427213e-16	1.14666633415207	1
ENSG00000113312.10	TTC1	5	160009539	5_94	0	0.0198738761721048	4.76276535554669	2.97886443326994e-07	0.183997422474878	1
ENSG00000135083.14	CCNJL	5	160345460	5_94	0	0.0316573028443744	9.16819991398221	9.13412517905997e-07	-1.14880904352318	1
ENSG00000145861.7	C1QTNF2	5	160349630	5_94	0	0.0331684168040577	9.61075673429584	1.00320872488003e-06	-1.23442894861961	2
ENSG00000164609.9	SLU7	5	160419067	5_94	0	0.0197163039939007	4.68761043155703	2.90861333841772e-07	0.0737055478921849	1
ENSG00000164611.12	PTTG1	5	160421460	5_94	0	0.0322259856230945	9.33718067282829	9.46958496581633e-07	-1.0883732960302	1
ENSG00000118322.12	ATP10B	5	160792332	5_95	0	0.0272659901975106	5.39971806953528	4.63341641500248e-07	-0.49423541153612	2
ENSG00000145864.12	GABRB2	5	161548326	5_95	0	0.025599456194248	4.80264311817524	3.86918975434876e-07	-0.15676448416348	1
ENSG00000113328.18	CCNG1	5	163439658	5_97	0	0.0198878814803808	4.75006805844145	2.97301656533123e-07	0.146169609727759	1
ENSG00000170584.10	NUDCD2	5	163459022	5_97	0	0.0319232594337353	9.22822776262241	9.2711691742604e-07	-1.19712314692477	1
ENSG00000072571.19	HMMR	5	163455696	5_97	0	0.0246381383768139	6.77417304498368	5.25258573836335e-07	0.846913871633478	1
ENSG00000145934.16	TENM2	5	168042805	5_100	0	0.0744958850823559	18.0395122785999	4.22927621256798e-06	1.92089362748693	1
ENSG00000113645.14	WWC1	5	168290729	5_100	0	0.018333688691872	4.68994389394005	2.70599178401666e-07	-0.037693294002074	2
ENSG00000113643.8	RARS	5	168278787	5_100	0	0.0218460211383847	6.34495057293424	4.3622401083331e-07	-0.950769086202727	2
ENSG00000188573.7	FBLL1	5	168523927	5_100	0	0.0229377319862342	6.80583939189467	4.91293641976608e-07	0.814680616109452	3
ENSG00000040275.16	SPDL1	5	169583158	5_101	0	0.02933613532701	5.99620130594674	5.53589798898669e-07	-0.677116586312459	2
ENSG00000134516.15	DOCK2	5	169637544	5_101	0	0.0265412920808692	5.04779612353093	4.21631297416598e-07	-0.361978991920893	2
ENSG00000234511.8	C5orf58	5	170234410	5_102	0	0.0270866809689506	7.88098648229732	6.71808274849726e-07	0.955393663625469	1
ENSG00000043462.11	LCP2	5	170258704	5_102	0	0.0252834562999752	7.2288530953552	5.75194620163251e-07	0.823058514317359	2
ENSG00000145936.8	KCNMB1	5	170389370	5_102	0	0.024167185527304	6.80167878834351	5.17310350695903e-07	0.726282496715233	1
ENSG00000094755.16	GABRP	5	170808845	5_102	0	0.0289442562027129	8.50934023004838	7.75116989037344e-07	-0.902861074220927	1
ENSG00000204764.13	RANBP17	5	170862217	5_102	0	0.0266039958316211	7.71073848547299	6.45582603291363e-07	1.11648438678497	1
ENSG00000181163.13	NPM1	5	171387358	5_102	0	0.0193765282707474	4.71417923309433	2.87469008048436e-07	-0.0145254804005021	2
ENSG00000072803.17	FBXW11	5	172006056	5_103	0	0.141423408377831	24.9910892626345	1.11228340873644e-05	2.41354531748689	1
ENSG00000168246.5	UBTD2	5	172280491	5_103	0	0.0177661836662324	5.06648221868482	2.83275910417666e-07	0.444268267478577	2
ENSG00000174705.12	SH3PXD2B	5	172425512	5_103	0	0.0211780044694003	6.7247343159207	4.48197200973389e-07	-0.839606172277134	2
ENSG00000214357.8	NEURL1B	5	172641123	5_103	0	0.0172817000083293	4.80568705805886	2.61367101818652e-07	0.203609563602523	1
ENSG00000120129.5	DUSP1	5	172774898	5_103	0	0.101011781637783	21.6714340305021	6.88919781361272e-06	-2.42085169569372	2
ENSG00000113719.15	ERGIC1	5	172834459	5_103	0	0.0196350992973037	6.01038218553783	3.7140193680577e-07	-0.688395956777944	2
ENSG00000037241.7	RPL26L1	5	172958566	5_103	0	0.018172320339699	5.2797198907499	3.01946666788106e-07	0.40200451092847	2
ENSG00000113732.8	ATP6V0E1	5	172993410	5_103	0	0.0675741757849878	17.7718610633027	3.7793980989004e-06	1.856827926617	1
ENSG00000164463.12	CREBRF	5	173056020	5_103	0	0.0302005302785722	10.0831566769414	9.58340976118495e-07	-1.27887691706334	1
ENSG00000113734.17	BNIP1	5	173144415	5_103	0	0.0264466263713079	8.82562691207661	7.34555843313538e-07	-1.18359003348697	2
ENSG00000145919.10	BOD1	5	173616963	5_104	0	0.0200629749512019	6.39599068481834	4.03842598040091e-07	-0.739341780306163	2
ENSG00000170091.10	HMP19	5	174045817	5_104	0	0.0203029987333871	6.07661175374838	3.88267152387188e-07	0.0261673232731013	2
ENSG00000120149.8	MSX2	5	174724643	5_105	0	0.027058811281561	8.66564490041822	7.37935793077154e-07	0.982502902345461	1
ENSG00000164466.12	SFXN1	5	175476458	5_105	0	0.0188709266020675	5.25902782958141	3.12325661267084e-07	0.368419249206626	1
ENSG00000113749.7	HRH2	5	175658295	5_105	0	0.0755963264793381	18.4777738399373	4.39601649016306e-06	1.85417480868893	1
ENSG00000074276.10	CDHR2	5	176542052	5_106	0	0.0288264389224399	9.4930101620373	8.61199788597687e-07	1.26788015841426	1
ENSG00000122203.14	KIAA1191	5	176361895	5_106	0	0.0343390844156997	11.1531416235061	1.20529929350954e-06	-1.33822777650089	2
ENSG00000175414.6	ARL10	5	176366714	5_106	0	0.0192325523451915	5.66609971645141	3.42949449541867e-07	-0.459455343948524	1
ENSG00000048162.20	NOP16	5	176388873	5_106	0	0.127546210561503	23.8167214874514	9.56001363861084e-06	-2.5788526622967	1
ENSG00000146066.2	HIGD2A	5	176388781	5_106	0	0.123702397508597	23.5140983961274	9.1540951391769e-06	-2.56236144814186	1
ENSG00000175416.12	CLTB	5	176411695	5_106	0	0.0178514280060365	4.96289672202398	2.78815667260225e-07	0.192191071398976	3
ENSG00000146083.11	RNF44	5	176532333	5_106	0	0.0205690444552635	6.30041742233637	4.07842438007872e-07	-0.663838385514395	1
ENSG00000169258.6	GPRIN1	5	176609027	5_106	0	0.0312909828427178	10.2708099921342	1.01142311110068e-06	-1.38749869943229	3
ENSG00000074317.10	SNCB	5	176630377	5_106	0	0.0203020645805317	6.17703855895119	3.94665797252785e-07	0.690649760994955	1
ENSG00000048140.17	TSPAN17	5	176655624	5_106	0	0.0492520161037738	14.5887066544572	2.26125623935043e-06	-2.01224769192968	1
ENSG00000160883.10	HK3	5	176899006	5_106	0	0.047486877868907	14.2401886715443	2.12813088198989e-06	-1.83319476776305	1
ENSG00000087206.16	UIMC1	5	177022237	5_106	0	0.0189073617182124	5.50514714982192	3.27573558393188e-07	0.428028062661689	1
ENSG00000160867.14	FGFR4	5	177087594	5_106	0	0.0555977592944349	15.7487963387235	2.75558384164299e-06	-1.73405477782095	1
ENSG00000165671.19	NSD1	5	177132734	5_106	0	0.0179401361646402	5.00965957023489	2.82841364163809e-07	-0.455408575641003	1
ENSG00000169228.13	RAB24	5	177299486	5_106	0	0.0176929796060163	4.87879256968287	2.7165787822461e-07	0.368380903955334	3
ENSG00000169230.9	PRELID1	5	177299001	5_106	0	0.0233124145182627	7.48347110309176	5.49034096787816e-07	-1.09039368550694	3
ENSG00000213347.10	MXD3	5	177313015	5_106	0	0.0483974613945761	14.4216402876369	2.19657590169556e-06	1.84108501467347	4
ENSG00000169223.14	LMAN2	5	177348384	5_106	0	0.129879797640166	23.9962977966989	9.80832437026257e-06	-2.37749139192429	2
ENSG00000169220.17	RGS14	5	177372991	5_106	0	0.0185808892833451	5.34077422530815	3.12305540033466e-07	-0.260999906073054	2
ENSG00000131187.9	F12	5	177409531	5_106	0	0.0183437660990157	5.21957894175099	3.01323461680508e-07	-0.131706020482556	1
ENSG00000113758.13	DBN1	5	177504705	5_106	0	0.0238686507691265	7.70643637484926	5.78882527067386e-07	1.01669413283054	1
ENSG00000146094.13	DOK3	5	177508998	5_106	0	0.0303184584954023	9.97136996760535	9.51417028598047e-07	1.16156636389408	2
ENSG00000183258.11	DDX41	5	177516693	5_106	0	0.0325034317412558	10.6315237030997	1.08751110918901e-06	1.33626157417328	1
ENSG00000146067.15	FAM193B	5	177559205	5_106	0	0.0374649538239352	11.981157551955	1.4126447328477e-06	1.57176989450404	1
ENSG00000184840.11	TMED9	5	177589094	5_106	0	0.061445456136264	16.7084083103926	3.23097669877647e-06	-1.98102091758176	3
ENSG00000027847.13	B4GALT7	5	177593031	5_106	0	0.0527093717534602	15.2377854558029	2.52766007127962e-06	1.9199385321499	3
ENSG00000204677.10	FAM153C	5	178014575	5_107	0	0.0228967459994656	5.07101054544419	3.65407329001829e-07	-0.605789861702411	2
ENSG00000145911.5	N4BP3	5	178113034	5_107	0	0.0483185736350893	12.1636741931992	1.84964276508661e-06	1.41451068171447	2
ENSG00000145916.18	RMND5B	5	178149032	5_107	0	0.0262567409724671	6.36627038944985	5.26059506965992e-07	0.658162382814176	1
ENSG00000197451.11	HNRNPAB	5	178204307	5_107	0	0.0317962225187448	8.18040845422502	8.18576910140423e-07	1.04762609568027	1
ENSG00000175309.14	PHYKPL	5	178232324	5_107	0	0.022531511319501	4.91897545113248	3.48797972826586e-07	-0.259347754122149	3
ENSG00000113240.12	CLK4	5	178626486	5_107	0	0.0443009598918828	11.3349507296811	1.5803080296458e-06	1.50215834316812	1
ENSG00000178338.10	ZNF354B	5	178860434	5_107	0	0.0265503953577145	6.47154773081537	5.40739536967177e-07	0.661396551664245	1
ENSG00000198939.7	ZFP2	5	178893940	5_107	0	0.0393714420957715	10.2109681654143	1.26519427565467e-06	-1.33298461383854	3
ENSG00000178187.7	ZNF454	5	178956945	5_107	0	0.0516863340027509	12.8078128426392	2.08333771543198e-06	-1.53241075073027	1
ENSG00000113262.14	GRM6	5	178996568	5_108	0	0.0199761538384785	4.68300096626069	2.94404941331241e-07	0.00642812983526162	1
ENSG00000234284.6	ZNF879	5	179022009	5_108	0	0.0326023126175949	9.31913157184003	9.56164960408452e-07	1.11033639402576	2
ENSG00000177932.6	ZNF354C	5	179062207	5_108	0	0.0213466257753624	5.30968818751089	3.56703382876871e-07	-0.379440216373993	1
ENSG00000176783.14	RUFY1	5	179554059	5_108	0	0.020136266302104	4.75838087161732	3.01541520791946e-07	-0.164136594980507	4
ENSG00000169045.17	HNRNPH1	5	179628264	5_108	0	0.0393720617833335	11.1123431573408	1.37690119195486e-06	-1.41248571161692	2
ENSG00000127022.14	CANX	5	179699089	5_108	0	0.0311208472709853	8.87788559396246	8.69500688139209e-07	-1.15797497267794	2
ENSG00000161021.11	MAML1	5	179732780	5_108	0	0.21546814717617	27.7687299048493	1.88299023207682e-05	3.02846688044735	1
ENSG00000161011.19	SQSTM1	5	179821774	5_108	0	0.0533682798645082	14.0155321220874	2.35397458644601e-06	1.60142516560306	1
ENSG00000161013.16	MGAT4B	5	179807198	5_108	0	0.0652004088916675	15.9375738232299	3.27025412745623e-06	-1.77238716897877	1
ENSG00000161010.14	MRNIP	5	179837915	5_108	0	0.0620409189576335	15.4599053012301	3.01851977280004e-06	2.03877586247248	4
ENSG00000197226.12	TBC1D9B	5	179874260	5_108	0	0.0206699159547895	5.00539754042894	3.2560139756219e-07	-0.30376816105983	5
ENSG00000113269.13	RNF130	5	180071658	5_109	0	0.0303631238044153	8.20986372633982	7.84497154214374e-07	1.12550096780147	1
ENSG00000146090.15	RASGEF1C	5	180139432	5_109	0	0.0210938892701118	4.76292623772986	3.16183710229876e-07	-0.295168315399501	1
ENSG00000050748.17	MAPK9	5	180314374	5_109	0	0.0254642369439747	6.54310644613761	5.24352841802452e-07	0.387257318471535	1
ENSG00000131446.16	MGAT1	5	180815809	5_109	0	0.0254301494659494	6.53044437640307	5.22637564188016e-07	-0.681766572565213	2
ENSG00000196670.13	ZFP62	5	180856725	5_109	0	0.025694634998664	6.62836313125512	5.35991274055407e-07	-0.701975562500778	2
ENSG00000165810.16	BTNL9	5	181040495	5_109	0	0.0275822316774973	7.29953300980426	6.33626675396566e-07	0.839971716503039	2
ENSG00000146054.17	TRIM7	5	181204387	5_110	0	0.0137887136912955	4.69481924884622	2.03728413976609e-07	0.0629152690403147	3
ENSG00000146063.19	TRIM41	5	181226039	5_110	0	0.014246468766925	5.00242475716293	2.24283212994373e-07	-0.192207464787203	1
ENSG00000204628.11	RACK1	5	181246228	5_110	0	0.0151149442474462	5.55995332367104	2.64476244219399e-07	0.486339612432838	2
ENSG00000183718.5	TRIM52	5	181260906	5_110	0	0.0622276525645262	18.9959223122502	3.72008425948827e-06	-1.94863784507039	1
ENSG00000188996.4	HUS1B	6	656555	6_1	0	0.0340735523138943	7.859822703372	8.42828351684888e-07	0.89509267905713	1
ENSG00000112685.13	EXOC2	6	760840	6_1	0	0.028997772017556	6.32957756972613	5.77628125324479e-07	0.641802176615359	1
ENSG00000164379.6	FOXQ1	6	1305648	6_1	0	0.0719120152499968	15.0034693464463	3.39548744136818e-06	1.67354313313058	1
ENSG00000137273.3	FOXF2	6	1380831	6_1	0	0.0259844335799802	5.29039864899506	4.32624018285935e-07	0.389200956641656	2
ENSG00000112699.10	GMDS	6	2245915	6_2	0	0.0312617192326327	12.1456011630419	1.19492555080519e-06	-1.50497220699358	1
ENSG00000145949.9	MYLK4	6	2678516	6_3	0	0.0197810348456188	4.69919918583162	2.92537695328584e-07	0.120980967539717	4
ENSG00000021355.12	SERPINB1	6	2829515	6_3	0	0.0200145141973441	4.80998650672504	3.0296878474506e-07	0.202623840016754	2
ENSG00000170542.5	SERPINB9	6	2885696	6_3	0	0.0215648504208733	5.51465412315591	3.74260249402712e-07	-0.520263779391377	3
ENSG00000124570.17	SERPINB6	6	2970334	6_3	0	0.0599514793557074	15.2396350869965	2.8753018634119e-06	2.02494036421473	1
ENSG00000124588.19	NQO2	6	3009710	6_3	0	0.0452107677438998	12.5389188625989	1.7840661280631e-06	1.675713614108	2
ENSG00000137275.13	RIPK1	6	3064289	6_3	0	0.0326698179062329	9.44761780091737	9.71355052032878e-07	1.33993257207303	4
ENSG00000137274.12	BPHL	6	3112296	6_3	0	0.0386357526824374	11.0415692139728	1.34254592350393e-06	-1.43573233768175	3
ENSG00000137267.5	TUBB2A	6	3144674	6_3	0	0.0199019871830841	4.75675092527562	2.97931091183616e-07	0.0488462636982698	1
ENSG00000180822.11	PSMG4	6	3263496	6_3	0	0.0626635990894915	15.6647719342306	3.08921677875005e-06	-2.01698341475339	1
ENSG00000137266.14	SLC22A23	6	3457453	6_3	0	0.0216418224143834	5.54830588749514	3.7788808549333e-07	0.338330150046005	1
ENSG00000168994.13	PXDC1	6	3756920	6_4	0	0.0236177114689667	5.08496380480456	3.77950263323241e-07	-0.24477123194438	1
ENSG00000112739.16	PRPF4B	6	4021653	6_4	0	0.0249912304812406	5.61964662980807	4.41983056542673e-07	-0.412829986917234	2
ENSG00000185689.15	C6orf201	6	4113977	6_4	0	0.0656148256076726	14.8182467615302	3.05990381574823e-06	1.67818967910284	1
ENSG00000198721.12	ECI2	6	4125707	6_4	0	0.059950957893965	13.9503983189362	2.63203529215237e-06	1.61142683251579	1
ENSG00000153046.17	CDYL	6	4709002	6_5	0	0.0240713857956899	4.70185834172319	3.56188265451581e-07	0.0518949427824285	1
ENSG00000124787.13	RPP40	6	5004303	6_5	0	0.0247985478616867	4.98338047690853	3.88919098641123e-07	-0.32382651122804	1
ENSG00000219607.3	PPP1R3G	6	5085154	6_5	0	0.102070236336825	18.5400007778935	5.95549469427453e-06	2.0939672390894	2
ENSG00000214113.10	LYRM4	6	5098750	6_5	0	0.0390341375873297	9.28688062387341	1.14083654660329e-06	-1.00141638426352	2
ENSG00000145982.11	FARS2	6	5261101	6_5	0	0.0464151526225902	10.9376670101351	1.59769344716507e-06	1.35525464230619	1
ENSG00000124491.15	F13A1	6	6320895	6_6	0	0.0384153661735684	10.4766129707232	1.26658648995477e-06	-1.16026370075613	2
ENSG00000112799.8	LY86	6	6626869	6_6	0	0.0436785897071184	11.6996125455815	1.60823333808767e-06	-1.4049479984756	1
ENSG00000124782.19	RREB1	6	7224477	6_7	0	0.0189011079535956	4.7362445318023	2.81728221171794e-07	0.0559398767202383	1
ENSG00000124783.12	SSR1	6	7297841	6_7	0	0.0198073452378872	5.17831719694436	3.22792841226752e-07	-0.330602989249799	1
ENSG00000124784.8	RIOK1	6	7389844	6_7	0	0.019369271110921	4.967184716875	3.02783749187029e-07	0.350148746772438	2
ENSG00000096696.13	DSP	6	7427031	6_7	0	0.020260544237158	5.39192634783176	3.43798543192983e-07	-0.358304162611979	2
ENSG00000153162.8	BMP6	6	7751796	6_7	0	0.0191261970799266	4.84798894123443	2.91809361743218e-07	-0.431411596698401	2
ENSG00000239264.8	TXNDC5	6	7909734	6_8	0	0.0992900953401151	18.9183252508269	5.91149857383356e-06	2.11704561068829	1
ENSG00000188428.19	BLOC1S5	6	8063221	6_8	0	0.0262848062346626	6.18242647663972	5.11414119093773e-07	0.702996160051977	2
ENSG00000124802.11	EEF1E1	6	8100638	6_8	0	0.0224537009666814	4.69231920497937	3.31577044722719e-07	0.205083333995455	2
ENSG00000124786.9	SLC35B3	6	8435221	6_8	0	0.0278933889093944	6.74491022781509	5.9208823222807e-07	0.772398777540311	1
ENSG00000137203.10	TFAP2A	6	10365883	6_9	0	0.0320108676674449	9.43705165657714	9.50698375943442e-07	-1.07797946864844	3
ENSG00000111846.16	GCNT2	6	10535358	6_9	0	0.0197805796604519	4.88176943832944	3.03896187801995e-07	-0.301211022745325	1
ENSG00000111845.4	PAK1IP1	6	10690307	6_10	0	0.0895193428071451	18.4116658080517	5.18703217936382e-06	-1.98809222127259	1
ENSG00000111843.13	TMEM14C	6	10724327	6_10	0	0.0494015551224457	12.6847212149496	1.97210720970685e-06	-1.54806780732232	1
ENSG00000137210.13	TMEM14B	6	10745994	6_10	0	0.0256600913263491	6.45795844798115	5.21509732550854e-07	0.520806959626041	3
ENSG00000111837.11	MAK	6	10838551	6_10	0	0.0620112678841361	14.8633561937893	2.900657623792e-06	-1.65270026527665	2
ENSG00000153157.12	SYCP2L	6	10829086	6_10	0	0.0265120768146097	6.76713257097538	5.64621495044426e-07	0.780062771494122	3
ENSG00000197977.3	ELOVL2	6	11043835	6_10	0	0.0274988746557517	7.11318854352623	6.15585264579381e-07	0.744900218132	2
ENSG00000224531.5	SMIM13	6	11094338	6_10	0	0.024835805069965	6.14900232539755	4.80608971494726e-07	-0.62737429262705	1
ENSG00000244476.2	ERVFRD-1	6	11112205	6_10	0	0.0241080021296574	5.86765757733443	4.45179293952173e-07	-0.551274605118603	1
ENSG00000111859.16	NEDD9	6	11383224	6_10	0	0.022542240515027	5.23274235667418	3.71223451970136e-07	-0.524585827061352	1
ENSG00000205269.5	TMEM170B	6	11559929	6_10	0	0.0286099947798713	7.48823664323135	6.74227267865361e-07	-1.72120912593527	1
ENSG00000095951.16	HIVEP1	6	11971984	6_11	0	0.0109342668626202	5.22750290148899	1.79884161175003e-07	0.5254973946158	2
ENSG00000145979.17	TBC1D7	6	13328485	6_12	0	0.0186194124327539	4.95262661849146	2.9020877041714e-07	0.244390418600824	1
ENSG00000145990.10	GFOD1	6	13487320	6_12	0	0.0242442225763981	7.44639085555475	5.68150069843101e-07	-0.661135180937977	2
ENSG00000124523.15	SIRT5	6	13574703	6_12	0	0.0206891121516591	5.9476937284892	3.87257131593725e-07	0.795515901193606	1
ENSG00000010017.12	RANBP9	6	13681165	6_12	0	0.0845009495436313	19.3765959423043	5.15285647402704e-06	2.06359375316632	1
ENSG00000180537.12	RNF182	6	13924304	6_12	0	0.0205959323765366	5.90506362800297	3.82749835286086e-07	0.497080824924983	2
ENSG00000112149.9	CD83	6	14117049	6_12	0	0.018782024264688	5.03468638732549	2.97593741988588e-07	-0.289350820394944	2
ENSG00000047579.19	DTNBP1	6	15522870	6_13	0	0.147158607996484	30.2576981074932	1.40129809055954e-05	-2.94116370122647	3
ENSG00000007944.14	MYLIP	6	16128841	6_13	0	0.0122686381559682	6.4484950929511	2.48979565783447e-07	0.692761526763472	2
ENSG00000137198.9	GMPR	6	16247899	6_13	0	0.0367888384746864	16.8272598528975	1.9482220355993e-06	1.84884977673985	1
ENSG00000112183.14	RBM24	6	17280954	6_13	0	0.0126392743364055	6.72865962524138	2.67645332300211e-07	0.651278284712156	1
ENSG00000112186.11	CAP2	6	17393294	6_14	0	0.0137401982176137	6.64648963032577	2.87404989306162e-07	-0.924269955499224	2
ENSG00000137414.5	FAM8A1	6	17600388	6_14	0	0.0150057430381186	7.50113418067793	3.54236585565253e-07	-0.787231339491081	1
ENSG00000124789.11	NUP153	6	17706173	6_14	0	0.0269889656586356	13.0530198597442	1.10868000005075e-06	1.55088858146213	1
ENSG00000137177.19	KIF13A	6	17819745	6_14	0	0.0282122891364258	13.1187100138201	1.16476532162244e-06	-1.48373395930369	2
ENSG00000137364.4	TPMT	6	18135162	6_14	0	0.0121218537039166	5.32819521623411	2.03262910670198e-07	0.309286632076129	3
ENSG00000165097.13	KDM1B	6	18153891	6_14	0	0.0224326757768221	11.3338436763404	8.00142375852167e-07	-1.32773817783611	2
ENSG00000137393.9	RNF144B	6	18386945	6_14	0	0.0122621625092378	5.73051470335963	2.21141205316605e-07	-0.621546941331165	1
ENSG00000172201.11	ID4	6	19830615	6_15	0	0.0100191651754621	4.82945807765132	1.52278612347786e-07	0.186205395016478	1
ENSG00000172197.10	MBOAT1	6	20124629	6_15	0	0.00987695002457856	4.6950260664635	1.45938486447232e-07	0.00336795239443714	3
ENSG00000112242.14	E2F3	6	20400152	6_15	0	0.0158142645961037	9.1261094622593	4.54196358721446e-07	-1.17713853681388	2
ENSG00000145996.11	CDKAL1	6	20534743	6_15	0	0.0231244841655984	12.7127927389561	9.25170963677954e-07	-1.66362628979834	3
ENSG00000172179.11	PRL	6	22308240	6_16	0	0.0124799192492792	5.23054366252747	2.0543175707677e-07	0.423466294417338	1
ENSG00000124532.14	MRS2	6	24403183	6_18	0	0.0249684243011102	5.97701858652381	4.69661235181771e-07	-0.608162858210333	3
ENSG00000112293.14	GPLD1	6	24494822	6_18	0	0.0243106523522393	5.72446292362882	4.37965936037386e-07	0.566585569272555	3
ENSG00000112294.12	ALDH5A1	6	24489919	6_18	0	0.0218955274812326	4.73527311521574	3.26294248460596e-07	-0.168967174870623	2
ENSG00000137261.13	KIAA0319	6	24645781	6_18	0	0.0615868390930677	14.574839213785	2.82488427357865e-06	2.03093966880109	2
ENSG00000111802.13	TDP2	6	24667095	6_18	0	0.0289565280255906	7.38016441872335	6.72545232551689e-07	0.908347428583735	1
ENSG00000112304.10	ACOT13	6	24667095	6_18	0	0.0289565280255906	7.38016441872335	6.72545232551689e-07	-0.908347428583735	1
ENSG00000112308.12	C6orf62	6	24719750	6_18	0	0.0222381589419139	4.88200789653697	3.41669554305746e-07	-0.226752326912971	2
ENSG00000111913.17	FAM65B	6	25002812	6_19	0	0.136230767373521	22.9205186584845	9.82672081372524e-06	2.4616335104406	1
ENSG00000079691.17	CARMIL1	6	25279891	6_19	0	0.0829553405033194	18.0556037574001	4.71373690870339e-06	2.10612896848162	2
ENSG00000277224.2	HIST1H2BF	6	26199594	6_20	0	0.0265027118736557	11.1911382344477	9.33412363544816e-07	-1.93259634332789	2
ENSG00000275713.2	HIST1H2BH	6	26259381	6_20	0	0.0225333595325793	10.3903656439833	7.36827371900387e-07	-1.35825090397666	1
ENSG00000124557.12	BTN1A1	6	26482820	6_20	0	0.016152894855161	7.83748293417021	3.98415245015862e-07	2.0650245436169	1
ENSG00000112343.10	TRIM38	6	25975655	6_20	0	0.0192785486012459	14.7162117470202	8.92851713561921e-07	3.24348601783293	1
ENSG00000187837.3	HIST1H1C	6	26056321	6_20	0	0.0188178614603823	12.4104556848781	7.34965525967415e-07	-2.82137435777489	2
ENSG00000010704.18	HFE	6	26085398	6_20	1	0.784928151502555	31.3474412503015	7.74356549876134e-05	5.95504710703774	2
ENSG00000180596.7	HIST1H2BC	6	26124075	6_20	0	0.0154950076809127	9.64051942716518	4.70111855623887e-07	-1.83407446773913	1
ENSG00000180573.9	HIST1H2AC	6	26124075	6_20	1	0.119192255740212	28.1985345637378	1.05775126142243e-05	5.27285049737042	2
ENSG00000274290.2	HIST1H2BE	6	26171991	6_20	0	0.0185292340719503	8.83142683234067	5.14988245516163e-07	-1.57976737314379	1
ENSG00000276966.2	HIST1H4E	6	26204278	6_20	0	0.0255461956104999	11.0131766821031	8.85416913127772e-07	-2.01241849931977	1
ENSG00000277075.2	HIST1H2AE	6	26217500	6_20	0	0.0396667098035333	15.5023210899603	1.93522684830608e-06	2.44804221109351	1
ENSG00000274750.2	HIST1H3E	6	26223870	6_20	0	0.0169987762152246	7.46123606315982	3.99151173947825e-07	-1.83239650653348	3
ENSG00000124575.6	HIST1H1D	6	26234724	6_20	0	0.0339816457886267	13.9678450035426	1.49376675459892e-06	-2.33129856459079	1
ENSG00000158406.4	HIST1H4H	6	26285680	6_20	0	0.0173828440212934	6.35202264504243	3.47489626750556e-07	0.735677276772686	1
ENSG00000186470.13	BTN3A2	6	26365118	6_20	0	0.0182432306210472	7.63664445719369	4.38443154149204e-07	0.915622646465934	2
ENSG00000124508.16	BTN2A2	6	26379804	6_20	0	0.0210523607200118	7.59578501926202	5.0324844432223e-07	-0.522528184455474	3
ENSG00000026950.16	BTN3A1	6	26402808	6_20	0	0.0513185262218224	15.6953794402096	2.53486578096215e-06	-2.43648429394528	3
ENSG00000111801.15	BTN3A3	6	26391450	6_20	0	0.0184799981425399	6.80663959115128	3.95861852254934e-07	0.191807799600704	3
ENSG00000112763.15	BTN2A1	6	26458297	6_20	0	0.0260815846111424	9.35285790142755	7.6769247503438e-07	-1.40726113577492	2
ENSG00000182952.4	HMGN4	6	26538315	6_20	0	0.0249628840411373	11.9622029511056	9.39755550347122e-07	2.23948083036091	2
ENSG00000146109.4	ABT1	6	26597156	6_20	0	0.0174709398574788	6.95795883123035	3.82566640455317e-07	-0.861483951071938	1
ENSG00000181315.10	ZNF322	6	26644713	6_20	0	0.0868665091409201	21.0692066022077	5.75982813088933e-06	-2.91682711004843	3
ENSG00000124635.8	HIST1H2BJ	6	27132317	6_21	0	0.0349683360664068	13.2337515979459	1.45635388790171e-06	1.80669657123244	1
ENSG00000276180.1	HIST1H4I	6	27055915	6_21	0	0.0123753815320267	5.9426484993531	2.31444899167974e-07	-0.810893899630435	1
ENSG00000197903.7	HIST1H2BK	6	27055915	6_21	0	0.0129898835645805	6.05086281363159	2.47361176930343e-07	-0.640876296322934	2
ENSG00000112812.15	PRSS16	6	27274136	6_21	0	0.0360391787240874	16.7895718655665	1.90424788095212e-06	-2.69361985173479	1
ENSG00000124613.8	ZNF391	6	27375506	6_21	0	0.016009585364634	10.4528873902013	5.26653930337097e-07	2.47574536914504	2
ENSG00000233822.4	HIST1H2BN	6	27837477	6_21	0	0.0137339684098258	6.03132661625832	2.60686094327792e-07	0.737192887329562	2
ENSG00000197279.3	ZNF165	6	28080757	6_22	0	0.0181205530569725	5.33812478501715	3.04417169859839e-07	0.102233991852182	4
ENSG00000196812.4	ZSCAN16	6	28124907	6_22	0	0.0169995238798526	5.19764820861161	2.7806902459565e-07	-0.781538671606005	1
ENSG00000198315.10	ZKSCAN8	6	28153166	6_22	0	0.0771136678218258	19.167957201283	4.651747844064e-06	-1.92324679496377	1
ENSG00000137185.11	ZSCAN9	6	28225193	6_22	0	0.0509907968836838	14.4725062462556	2.32244008384053e-06	1.35941217871795	1
ENSG00000189134.3	NKAPL	6	28259367	6_22	0	0.0367095056099156	13.8928646804643	1.60501581073819e-06	2.70132725432798	1
ENSG00000197062.11	ZSCAN26	6	28266645	6_22	0	0.0274704378895719	9.50954485515132	8.2211824650998e-07	1.40741445399391	3
ENSG00000137338.5	PGBD1	6	28280285	6_22	0	0.0268949596322058	10.8532809604007	9.18630617732474e-07	-2.29090961266697	2
ENSG00000189298.13	ZKSCAN3	6	28358654	6_22	0	0.0177989907739854	5.74568988460753	3.21844827276165e-07	1.29552437476773	1
ENSG00000235109.7	ZSCAN31	6	28332559	6_22	0	0.0210768769719967	6.71338037816908	4.45303890106455e-07	-0.943388206748158	3
ENSG00000187987.9	ZSCAN23	6	28443442	6_22	0	0.0234164477213228	9.58424587974697	7.06297930447448e-07	1.6748608565525	2
ENSG00000204713.10	TRIM27	6	28932722	6_22	0	0.0703708583289437	17.5353744902398	3.88344239253523e-06	-2.38125833655101	1
ENSG00000197935.6	ZNF311	6	28998239	6_23	0	0.0640224947656841	15.8201991758461	3.18752437082676e-06	-2.5017856931321	1
ENSG00000204687.4	MAS1L	6	29488034	6_23	0	0.0210850599026161	5.25117908687326	3.48450139435184e-07	0.183278403909611	2
ENSG00000213886.3	UBD	6	29559490	6_23	0	0.0258249018289203	7.16849757772126	5.82607130690737e-07	-0.955524294018832	1
ENSG00000204657.3	OR2H2	6	29596985	6_23	0	0.0243125774984554	6.59751599097754	5.04801257664546e-07	-0.566787509838926	1
ENSG00000204681.10	GABBR1	6	29634285	6_23	0	0.0209980430362344	5.21210975526586	3.4443029812575e-07	-0.12819370524567	2
ENSG00000204655.11	MOG	6	29656293	6_23	0	0.0671070873252148	16.273025620609	3.43673203600164e-06	1.71693180870489	2
ENSG00000204644.9	ZFP57	6	29680600	6_23	0	0.0224893143301806	5.86047924612005	4.14780490226696e-07	0.904786481318179	2
ENSG00000204642.13	HLA-F	6	29721854	6_23	0	0.0315460565294141	9.06451170903621	8.99908730605413e-07	-1.17294380818345	2
ENSG00000204632.11	HLA-G	6	29848186	6_25	0	0	11.6090190641409	0	-1.25663998251544	3
ENSG00000206503.12	HLA-A	6	29940965	6_25	0	0	69.5200289154609	0	3.84484412215073	2
ENSG00000066379.14	ZNRD1	6	30049506	6_25	0	0	16.3988968531205	0	1.63439097778728	2
ENSG00000204619.7	PPP1R11	6	30074739	6_25	0	0	9.23943618643623	0	-1.01925477380768	2
ENSG00000204618.8	RNF39	6	30074572	6_25	0	0	5.15113417550232	0	-0.326725281975745	2
ENSG00000234127.8	TRIM26	6	30199168	6_25	0	0	25.0091074819858	0	-2.15275584620105	3
ENSG00000204599.14	TRIM39	6	30326421	6_25	0	0	12.5950485910623	0	1.34311514829949	1
ENSG00000241370.5	RPP21	6	30349621	6_25	0	0	5.2858826019281	0	0.370772148401766	1
ENSG00000204574.12	ABCF1	6	30575222	6_25	0	0	4.86807623618946	0	0.205456410028064	2
ENSG00000204568.11	MRPS18B	6	30617556	6_25	0	0	4.68404053668117	0	-0.0158835076027316	1
ENSG00000137343.17	ATAT1	6	30642722	6_25	0	0	6.54312642131227	0	0.651247241578949	1
ENSG00000204564.11	C6orf136	6	30647467	6_25	0	0	15.1571050536622	0	-1.54534977843829	2
ENSG00000204560.9	DHX16	6	30673375	6_25	0	0	9.338017371986	0	-1.03022170265691	1
ENSG00000146112.11	PPP1R18	6	30687579	6_25	0	0	21.5455133349591	0	-1.96078044170514	3
ENSG00000137337.14	MDC1	6	30717289	6_25	0	0	34.2446456456607	0	2.5961617773875	2
ENSG00000196230.12	TUBB	6	30719937	6_25	0	0	8.24230935236117	0	0.900852849983278	1
ENSG00000137312.14	FLOT1	6	30741178	6_25	0	0	10.9459135288	0	1.19497125649343	1
ENSG00000137331.11	IER3	6	30743580	6_25	0	0	19.943399990224	0	-1.86530932333336	1
ENSG00000204580.13	DDR1	6	30785862	6_25	0	0	146.511237131116	0	1.1264641509983	3
ENSG00000168631.12	DPCR1	6	30955750	6_25	0	0	105.167469302433	0	-3.04573670127284	1
ENSG00000196260.4	SFTA2	6	30955750	6_25	0	0	105.167469302434	0	-3.04573670127284	1
ENSG00000213780.10	GTF2H4	6	30905731	6_25	0	0	63.5559822952055	0	-2.39622811511168	4
ENSG00000137411.16	VARS2	6	30907089	6_25	0	0	92.3635904215378	0	-2.89110669587941	4
ENSG00000204544.5	MUC21	6	30983227	6_25	0	0	69.4612039439673	0	-1.60367338400434	1
ENSG00000204540.10	PSORS1C1	6	31114627	6_25	0	0	1596.25946030526	0	-3.16775463132914	4
ENSG00000204536.13	CCHCR1	6	31157928	6_25	0	0	922.141607220958	0	1.77628206123545	3
ENSG00000137310.11	TCF19	6	31144298	6_25	0	0	1417.06777089247	0	1.06373600433814	3
ENSG00000204531.17	POU5F1	6	31174520	6_25	0	0	60.9376424531605	0	1.96611105232981	4
ENSG00000204525.16	HLA-C	6	31202240	6_25	0	0	112.161340564609	0	1.33884334430263	2
ENSG00000234745.10	HLA-B	6	31359440	6_25	0	0	275.040544199524	0	-0.980685819056035	2
ENSG00000204520.12	MICA	6	31398518	6_25	0	0	240.683523362274	0	3.28258633763166	3
ENSG00000204516.9	MICB	6	31493715	6_25	0	0	20.1809836392691	0	1.68828392224045	4
ENSG00000198563.13	DDX39B	6	31542002	6_25	0	0	129.230726984345	0	-0.939416582286498	3
ENSG00000213760.10	ATP6V1G2	6	31545625	6_25	0	0	30.5881668207071	0	-1.34033694452773	3
ENSG00000204498.10	NFKBIL1	6	31551732	6_25	0	0	74.0758578305602	0	-0.146125379766908	2
ENSG00000226979.8	LTA	6	31552744	6_25	0	0	98.6169153068245	0	0.15067707606237	1
ENSG00000232810.3	TNF	6	31575186	6_25	0	0	22.574105166218	0	-0.366190552186322	1
ENSG00000204482.10	LST1	6	31586605	6_25	0	0	225.987743285208	0	3.85357241511964	1
ENSG00000204475.9	NCR3	6	31593133	6_25	0	0	134.852970488005	0	3.04263560949449	1
ENSG00000204290.10	BTNL2	6	32361015	6_26	0	0.00919731265446821	9.67123150241217	2.79931456036516e-07	-1.24359872605541	2
ENSG00000204472.12	AIF1	6	31615535	6_26	0	0.00847113835188973	12.5149329050419	3.33640892335666e-07	-2.49582392105358	2
ENSG00000204469.12	PRRC2A	6	31629931	6_26	0	0.00761051389904777	7.79168098739846	1.86618253276252e-07	-0.0760690908937352	1
ENSG00000204463.12	BAG6	6	31609271	6_26	0	0.00772893285229359	14.7477290943313	3.5871840446982e-07	-2.9611437236271	2
ENSG00000204444.10	APOM	6	31652743	6_26	0	0.00556897764102404	10.8636945621515	1.90397830131284e-07	-0.959256950505028	1
ENSG00000204439.3	C6orf47	6	31660439	6_26	0	0.0497905592928563	22.580721350077	3.53829297272882e-06	-1.76929015404123	1
ENSG00000204435.13	CSNK2B	6	31669957	6_26	0	0.00534999554394633	22.9982573584469	3.87219592471603e-07	4.57520293903935	1
ENSG00000240053.8	LY6G5B	6	31669957	6_26	0	0.0318899354332926	25.5640875590408	2.5656234120384e-06	-3.86471971031151	2
ENSG00000204438.10	GPANK1	6	31665612	6_26	0	0.0055511627720044	10.9278378211776	1.90909340217347e-07	-0.995241480072807	2
ENSG00000204427.11	ABHD16A	6	31704102	6_26	0	0.00584337128911083	14.6642502923594	2.69669804737967e-07	-3.21627345447223	2
ENSG00000204421.2	LY6G6C	6	31722232	6_26	0	0.0346586202965247	39.2327288557842	4.27926085150504e-06	5.62572470035156	1
ENSG00000204420.8	MPIG6B	6	31718168	6_26	0	0.00574803970602988	8.29106704966595	1.4998200685699e-07	1.75082209736485	1
ENSG00000213722.8	DDAH2	6	31730180	6_26	0	0.00562261355776739	11.0931235261448	1.96291303134155e-07	-1.90829963949893	2
ENSG00000213719.8	CLIC1	6	31740686	6_26	0	0.00558850250556764	20.2848797563839	3.56760580020046e-07	-3.15630719990618	2
ENSG00000204410.14	MSH5	6	31740686	6_26	0	0.00921058325261015	13.2734138385717	3.84750099783204e-07	-0.898051419398871	2
ENSG00000228727.8	SAPCD1	6	31759017	6_26	0	0.00616117766682811	7.43832114350752	1.44227352316804e-07	1.07290286959816	2
ENSG00000204396.10	VWA7	6	31777507	6_26	0	0.00539022613091211	5.46320808955372	9.26752361982001e-08	0.753147861343556	2
ENSG00000204394.12	VARS	6	31795967	6_26	0	0.046394509415401	26.8347816236726	3.91808294686993e-06	2.01005082382765	2
ENSG00000204392.10	LSM2	6	31807011	6_26	0	0.00535550335036128	5.12740434993209	8.64185224252671e-08	0.0853429541948741	2
ENSG00000204389.9	HSPA1A	6	31815431	6_26	0	0.00535683196728221	23.0537108804116	3.88649255111409e-07	-4.09405184757431	1
ENSG00000204388.6	HSPA1B	6	31827842	6_26	0	0.0223439019232107	24.0679458326983	1.69241558305783e-06	3.43735972946051	1
ENSG00000204387.12	C6orf48	6	31834324	6_26	0	0.0440151079942347	39.8604652094542	5.52144955183746e-06	-5.58250167035785	2
ENSG00000204386.10	NEU1	6	31872244	6_26	0	0.00555099518114932	20.6663457075197	3.61030185094154e-07	-3.39701885036828	1
ENSG00000204385.10	SLC44A4	6	31879021	6_26	0	0.00539442612284224	22.0367968920946	3.7411290752747e-07	-3.65341971868352	2
ENSG00000166278.14	C2	6	31878208	6_26	0	0.0104931362145777	23.4220928582735	7.73463782650577e-07	-4.59037168243512	1
ENSG00000204366.3	ZBTB12	6	31902549	6_26	0	0.00564727295774903	10.8294424483266	1.92465924853611e-07	-0.878229515251628	1
ENSG00000243649.8	CFB	6	31946247	6_26	0	0.00550794170143976	5.79688660778359	1.004831205446e-07	-1.48372852537498	1
ENSG00000204356.13	NELFE	6	31957103	6_26	0	0.00576180778996704	7.43034962801723	1.34733933699933e-07	0.548779841817603	2
ENSG00000204351.11	SKIV2L	6	31958823	6_26	0	0.00556156812824216	8.53891620778706	1.49454496972371e-07	-1.56024198516742	3
ENSG00000204344.14	STK19	6	31947158	6_26	0	0.0111454385550634	12.909951121338	4.52825352227649e-07	-2.13541775597273	3
ENSG00000231852.6	CYP21A2	6	31947158	6_26	0	0.0156566442465796	26.8464257471729	1.32279983010663e-06	-4.87495300583403	4
ENSG00000204348.9	DXO	6	31967615	6_26	0	0.00622471880668329	7.81788130572588	1.5315027597503e-07	-1.85202168125836	4
ENSG00000244731.7	C4A	6	31973120	6_26	0	0.0155098368396213	15.6654859609812	7.64645390044489e-07	0.967032825552802	5
ENSG00000224389.8	C4B	6	32053184	6_26	0	0.00897747469330801	10.2400234565467	2.89310445942548e-07	0.635839102559575	1
ENSG00000213676.10	ATF6B	6	32112414	6_26	0	0.00704044067122556	24.0868087091845	5.3368878968061e-07	-5.48490035233452	2
ENSG00000204315.3	FKBPL	6	32130099	6_26	0	0.00721174819368375	7.51839603669687	1.70637597125599e-07	-0.870883254388809	1
ENSG00000204314.10	PRRT1	6	32152121	6_26	0	0.0218234706567921	34.7867221584871	2.3891658650142e-06	-6.13931327187043	3
ENSG00000221988.12	PPT2	6	32153882	6_26	0	0.00539673113100769	9.08834496718766	1.5435637069481e-07	-1.59632060060324	1
ENSG00000241404.6	EGFL8	6	32164456	6_26	0	0.00690326296752897	13.4715511280122	2.92671878299501e-07	3.74488829276238	3
ENSG00000204310.12	AGPAT1	6	32168770	6_26	0	0.144291255967808	36.2791565906492	1.64742696234117e-05	-5.94543094714627	2
ENSG00000204308.7	RNF5	6	32177930	6_26	0	0.012864296164666	17.8447366442499	7.22445593673404e-07	-0.0745045728194129	2
ENSG00000204305.13	AGER	6	32184157	6_26	0	0.0166050512534027	15.7709017759161	8.24148971536052e-07	-1.55961291829914	3
ENSG00000213654.9	GPSM3	6	32171788	6_26	0	0.0075552513932966	8.0198838483671	1.90689145123122e-07	-0.934446216099454	1
ENSG00000204301.6	NOTCH4	6	32223264	6_26	0	0.014611755928031	15.007234688646	6.90100047285559e-07	2.26510690953765	4
ENSG00000204287.13	HLA-DRA	6	32440129	6_26	0	0.00627736555481362	10.449014251742	2.06424725245447e-07	2.86811594776477	1
ENSG00000196735.11	HLA-DQA1	6	32616848	6_26	0	0.00599872477438201	7.09896139361969	1.34017874155126e-07	1.25096601489773	3
ENSG00000179344.16	HLA-DQB1	6	32658263	6_26	0	0.00866096834663155	12.9912284290367	3.54099769657492e-07	-1.92126690637635	1
ENSG00000237541.3	HLA-DQA2	6	32644384	6_26	0	0.0057756407951346	5.20188371448981	9.45517972801401e-08	0.0243373391423899	1
ENSG00000241106.6	HLA-DOB	6	32816119	6_27	0	0.122474826814123	22.9529258879361	8.84695589356035e-06	3.04503703715933	2
ENSG00000204267.13	TAP2	6	32829016	6_27	0	0.151731736889609	25.0828665062538	1.19774004455147e-05	-3.00092260799085	5
ENSG00000204264.8	PSMB8	6	32780268	6_27	0	0.0215615554692594	6.28361178660036	4.2638155328989e-07	-1.3050497985149	2
ENSG00000168394.10	TAP1	6	32853670	6_27	0	0.0200907046120267	5.61621489095036	3.55097699515189e-07	0.502805119315643	2
ENSG00000240065.7	PSMB9	6	32846591	6_27	0	0.0435097509235415	12.9435460743646	1.77234736860272e-06	-1.81806013258833	2
ENSG00000242574.8	HLA-DMB	6	32941558	6_27	0	0.13381052210093	23.8297087565013	1.00350137849423e-05	-2.29940792056267	1
ENSG00000204256.12	BRD2	6	32968664	6_27	0	0.0233196763526434	7.0244542317026	5.15518291625789e-07	-1.2388608387328	1
ENSG00000204257.14	HLA-DMA	6	32968343	6_27	0	0.0254238020879686	7.84159800203599	6.27413771839766e-07	1.2775357878562	3
ENSG00000204252.13	HLA-DOA	6	33005966	6_27	0	0.0211450492295348	6.09928072757793	4.05878734018732e-07	-0.442943545972371	2
ENSG00000231389.7	HLA-DPA1	6	33077495	6_27	0	0.0698545581309849	17.4807670093304	3.84294534522767e-06	-1.96916223907572	1
ENSG00000223865.10	HLA-DPB1	6	33104463	6_27	0	0.0218417395273545	6.40554715360459	4.40303796204669e-07	-0.916641947070266	1
ENSG00000204248.10	COL11A2	6	33192648	6_27	0	0.0185670525659359	4.87174992505406	2.84666871059288e-07	-0.370993705339068	3
ENSG00000204231.10	RXRB	6	33200192	6_27	0	0.0229667074308715	6.88022866789975	4.97290982562449e-07	0.711588173055615	1
ENSG00000204228.3	HSD17B8	6	33207006	6_27	0	0.0197659225909479	5.46235124184154	3.3978616102648e-07	0.25636879206876	1
ENSG00000204227.4	RING1	6	33208415	6_27	0	0.0231062355535252	6.93748878458445	5.0447594682222e-07	-0.721132285101398	1
ENSG00000223501.8	VPS52	6	33272207	6_28	0	0	19.3513115233702	0	-1.85370623528541	1
ENSG00000231500.6	RPS18	6	33272092	6_28	0	0	5.30656829101297	0	0.430420853972912	2
ENSG00000235863.3	B3GALT4	6	33272092	6_28	0	0	5.60453068211316	0	-0.506951819473531	2
ENSG00000227057.9	WDR46	6	33287592	6_28	0	0	6.17277038719899	0	-0.114968768952822	2
ENSG00000204220.11	PFDN6	6	33289409	6_28	0	0	4.97112271493371	0	-0.115789495084173	1
ENSG00000237441.9	RGL2	6	33299326	6_28	0	0	10.9065550667876	0	-1.3990368288445	1
ENSG00000231925.11	TAPBP	6	33314066	6_28	0	0	13.5767139964498	0	-1.60540901065846	3
ENSG00000236104.2	ZBTB22	6	33314404	6_28	0	0	6.766907449558	0	-0.720995250826899	1
ENSG00000204209.11	DAXX	6	33330018	6_28	0	0	4.85450621395528	0	0.170463815257284	1
ENSG00000112514.15	CUTA	6	33418110	6_28	0	0	9.9096846634541	0	1.0856649581639	1
ENSG00000030110.12	BAK1	6	33568856	6_28	0	0	5.53364917238193	0	-0.133032451801348	2
ENSG00000096433.10	ITPR3	6	33670880	6_28	0	0	9.18524210936524	0	0.924942751937244	2
ENSG00000137288.9	UQCC2	6	33709779	6_28	0	0	6.16547322680348	0	-0.294817169581086	3
ENSG00000161896.11	IP6K3	6	33746896	6_28	0	0	5.608524953044	0	0.174621400854244	3
ENSG00000161904.11	LEMD2	6	33788249	6_28	0	0	5.22141908253217	0	-0.409043246392217	4
ENSG00000124614.13	RPS10	6	34410446	6_28	0	0	52.8626559408634	0	2.18187745932396	3
ENSG00000124664.10	SPDEF	6	34556277	6_28	0	0	20.1678633614371	0	-1.16995894179139	1
ENSG00000196821.9	C6orf106	6	34694714	6_28	0	0	29.3029132441201	0	-2.27057637589464	1
ENSG00000124562.9	SNRPC	6	34757038	6_28	0	0	81.7012617661838	0	-2.50144613442025	2
ENSG00000065060.16	UHRF1BP1	6	34792045	6_28	0	0	12.7266411214839	0	-1.14727488916097	1
ENSG00000064995.16	TAF11	6	34883434	6_28	0	0	548.196156490652	0	1.61478981894172	2
ENSG00000064999.13	ANKS1A	6	34889128	6_28	0	0	40.2715199484184	0	2.45389405652467	2
ENSG00000124678.17	TCP11	6	35149477	6_28	0	0	595.890886296517	0	-4.07330916326744	1
ENSG00000146197.8	SCUBE3	6	35214189	6_28	0	0	185.49103389506	0	2.99039392477237	1
ENSG00000023892.10	DEF6	6	35312920	6_28	0	0	246.182135505416	0	3.42014200243816	1
ENSG00000112039.3	FANCE	6	35452851	6_28	0	2.22044604925031e-16	329.075419376377	2.29955945435672e-19	4.53995912491206	1
ENSG00000198755.10	RPL10A	6	35461005	6_28	0	0	124.043749915077	0	-3.30154797258805	5
ENSG00000007866.19	TEAD3	6	35477739	6_28	0	0	273.772104369009	0	-3.42746178044753	1
ENSG00000112041.12	TULP1	6	35513418	6_29	0	0.0116654445548139	4.80062084340573	1.76241294452418e-07	-0.259406958317616	1
ENSG00000157343.8	ARMC12	6	35736835	6_29	0	0.0194193164292188	9.60320507590349	5.86893251079924e-07	-1.31769791083037	1
ENSG00000137392.9	CLPS	6	35796923	6_29	0	0.023503268826627	11.4064773879874	8.43701430712784e-07	1.38558461165764	1
ENSG00000096063.15	SRPK1	6	35919379	6_29	0	0.0137202755805416	6.32794873350227	2.73234012736867e-07	0.753786040685793	3
ENSG00000112053.13	SLC26A8	6	36026129	6_29	0	0.0117027152679198	4.83063763160152	1.77909882377975e-07	0.302340741310866	1
ENSG00000112062.10	MAPK14	6	36260823	6_29	0	0.0149091007973174	7.11073984788748	3.33637773672891e-07	-0.610680331996805	1
ENSG00000156711.16	MAPK13	6	36122238	6_29	0	0.0215250172530966	10.5754462928251	7.16392756384677e-07	-1.18660022176275	4
ENSG00000096070.19	BRPF3	6	36196315	6_29	0	0.0115345887081647	4.69447331545958	1.70411132181752e-07	0.100630585298055	2
ENSG00000010030.13	ETV7	6	36386436	6_29	0	0.0132215949499538	5.97930612869766	2.48796124408872e-07	-0.648991158275324	3
ENSG00000179165.10	PXT1	6	36442413	6_29	0	0.0144667598661721	6.8269646589766	3.10819244875778e-07	-0.838414079481394	1
ENSG00000112078.13	KCTD20	6	36443009	6_29	0	0.0118474851665281	4.94633788653084	1.84424632701115e-07	-0.19282142112155	3
ENSG00000112079.8	STK38	6	36545085	6_29	0	0.011521692544885	4.68394744456423	1.6983893940806e-07	0.08896230841538	3
ENSG00000255587.7	RAB44	6	36699490	6_29	0	0.0126564902737113	5.56805509070222	2.21781740273801e-07	-0.505081385436054	1
ENSG00000124772.11	CPNE5	6	36816551	6_29	0	0.192128003767773	31.7776081943879	1.92141355479464e-05	3.23752584410681	1
ENSG00000198663.16	C6orf89	6	36871102	6_29	0	0.0115870579318508	4.73717876754056	1.72743584071408e-07	0.205326786219528	2
ENSG00000164530.13	PI16	6	36948243	6_29	0	0.020845326840517	10.2723445796786	6.73887284445872e-07	-1.15485818755968	2
ENSG00000137409.19	MTCH1	6	36981751	6_29	0	0.0129755684857066	5.80245883648985	2.36944938595163e-07	-0.768802945825544	2
ENSG00000146192.14	FGD2	6	37006831	6_29	0	0.012120316906725	5.16060608612346	1.96844669758965e-07	-0.381551907759432	1
ENSG00000172738.11	TMEM217	6	37256455	6_29	0	0.0121638079646649	5.19431652871643	1.98841458370285e-07	-0.319781277173342	1
ENSG00000065491.8	TBC1D22B	6	37258225	6_29	0	0.0118918664312788	4.98152365158598	1.86432315215282e-07	-0.250540401722219	1
ENSG00000137200.12	CMTR1	6	37432787	6_29	0	0.0156870953469012	7.59008776490011	3.74712609312035e-07	-0.788918104523959	1
ENSG00000198937.8	CCDC167	6	37498140	6_29	0	0.0193891349732368	9.58853850849305	5.85086158906734e-07	-1.08172739784096	1
ENSG00000112139.14	MDGA1	6	37692341	6_30	0	0.0234489638068007	7.88932129078066	5.82200096325264e-07	0.926107662345683	1
ENSG00000156639.11	ZFAND3	6	37818983	6_30	0	0.0935305075499506	21.1221838792328	6.21728940875025e-06	-2.64542141295227	1
ENSG00000183826.16	BTBD9	6	38176224	6_30	0	0.0172632746001283	4.99750913793683	2.715099497248e-07	0.38518330914769	3
ENSG00000124767.6	GLO1	6	38680292	6_30	0	0.0167238874389449	4.69815926749884	2.47271432491444e-07	-0.434281963069175	3
ENSG00000112164.5	GLP1R	6	39027096	6_30	0	0.0405753763335258	13.0908068346172	1.6716214865087e-06	-1.61969949726496	2
ENSG00000112167.9	SAYSD1	6	39115166	6_30	0	0.0170072333625805	4.85658651188921	2.59940394623705e-07	0.215563816179924	2
ENSG00000164626.8	KCNK5	6	39185765	6_30	0	0.0174047021463621	5.07446434298011	2.77949421382276e-07	0.345786450864519	2
ENSG00000124780.13	KCNK17	6	39344871	6_31	0	0.0207380903857447	4.79896491938685	3.13202566313131e-07	0.209251655752936	1
ENSG00000146122.16	DAAM2	6	39816589	6_31	0	0.0205286695033766	4.70310696219942	3.03846776015475e-07	-0.155280742197508	1
ENSG00000124615.17	MOCS1	6	39934750	6_31	0	0.0214610745266505	5.12267966053366	3.45985290416075e-07	-0.466896257214907	1
ENSG00000001167.14	NFYA	6	41074208	6_32	0	0.0613086062962889	17.5550050199142	3.38712617715369e-06	-2.05936204997452	1
ENSG00000161911.11	TREML1	6	41106928	6_32	0	0.0169179938975896	5.32436703240167	2.8348221883186e-07	-0.499243475143903	2
ENSG00000095970.16	TREM2	6	41248596	6_32	0	0.017331872489503	5.55230976638456	3.02850396511765e-07	-0.684411981879534	1
ENSG00000188056.11	TREML4	6	41226472	6_32	0	0.0217312120717648	7.68762930343363	5.25757355444872e-07	-0.956097368732367	1
ENSG00000124731.12	TREM1	6	41272084	6_32	0	0.0694741956506355	18.7581243574852	4.10130352930531e-06	-2.22746886320143	3
ENSG00000137166.14	FOXP4	6	41500942	6_32	0	0.0318699585203758	11.3127327104626	1.13463975979702e-06	1.15671493519429	1
ENSG00000112561.17	TFEB	6	41734489	6_32	0	0.0428626103127907	14.1306671046639	1.90612007265677e-06	1.54142917479593	1
ENSG00000096088.16	PGC	6	41753121	6_32	0	0.0158070316229401	4.68398749476058	2.3301024834034e-07	0.0150337793055951	1
ENSG00000137218.10	FRS3	6	41755403	6_32	0	0.0158053242936717	4.68296936105573	2.32934437989181e-07	0.10492189751847	2
ENSG00000278224.5	PRICKLE4	6	41770421	6_32	0	0.0236053013647037	8.46954081792838	6.29185040716587e-07	-1.09680564439757	2
ENSG00000124593.15	RP11-298J23.10	6	41780315	6_32	0	0.024038931774978	8.64168736514734	6.5376653949743e-07	-1.11878933194862	2
ENSG00000164663.14	USP49	6	41896330	6_32	0	0.0162159982522487	4.92477520731359	2.51326957818044e-07	-0.237994277575441	2
ENSG00000124641.15	MED20	6	41921089	6_32	0	0.0265969058276603	9.59854441830521	8.03425234540802e-07	1.21344867658704	1
ENSG00000112578.9	BYSL	6	41921485	6_32	0	0.0168462881318573	5.28430606472186	2.80156795959218e-07	-0.413559555658596	1
ENSG00000112576.12	CCND3	6	41998562	6_32	0	0.0167415613779424	5.22550455279571	2.75317085548402e-07	-0.376136950949895	1
ENSG00000137413.15	TAF8	6	42049583	6_32	0	0.0158169404664685	4.6898945984434	2.33450353599298e-07	0.044435470712993	1
ENSG00000146216.11	TTBK1	6	43243209	6_33	0	0.0155315724466419	6.48219751264606	3.16844855709461e-07	1.40463491420418	1
ENSG00000188112.8	C6orf132	6	42143583	6_33	0	0.014824569797632	4.70525409906432	2.19520030612276e-07	-0.200270174363292	1
ENSG00000112599.8	GUCA1B	6	42194837	6_33	0	0.0624904805541488	17.9832801144862	3.53664726893795e-06	-2.0489957666118	2
ENSG00000048544.5	MRPS10	6	42215948	6_33	0	0.128453956123951	24.5184699456719	9.91173820826095e-06	2.63950741644879	2
ENSG00000024048.10	UBR2	6	42563912	6_33	0	0.01767181075432	6.72795034076557	3.74173307610516e-07	-1.02459994490206	2
ENSG00000112619.7	PRPH2	6	42722950	6_33	0	0.0213886949014924	8.21228023830952	5.52785980547082e-07	1.2532883783415	2
ENSG00000124659.6	TBCC	6	42745880	6_33	0	0.0180042895495833	6.51161810507476	3.68955411419132e-07	0.712439892645235	1
ENSG00000112624.12	GLTSCR1L	6	42747585	6_33	0	0.102877746503637	22.9065522235556	7.41634872551494e-06	-2.5114944857746	2
ENSG00000146223.14	RPL7L1	6	42872580	6_33	0	0.0228176634547154	10.156034051238	7.29296773654395e-07	1.62638764182447	1
ENSG00000221821.3	C6orf226	6	42793520	6_33	0	0.032100060936425	11.12973746173	1.12434540785622e-06	-0.928357092010582	2
ENSG00000137161.16	CNPY3	6	42929336	6_33	0	0.0163539593234376	6.2727526819437	3.22842016800706e-07	-1.03491647932592	1
ENSG00000124713.5	GNMT	6	42961020	6_33	0	0.0172215961447646	6.71818533230349	3.64111465531864e-07	1.27715105506834	1
ENSG00000124587.13	PEX6	6	42937497	6_33	0	0.0160174575378228	5.87569548997385	2.96184164529268e-07	-0.822169883449871	3
ENSG00000112640.14	PPP2R5D	6	42988115	6_33	0	0.0599129810026465	17.9729131396213	3.38881903452465e-06	2.57825169773141	1
ENSG00000124733.3	MEA1	6	43013895	6_33	0	0.01592177668922	5.71436343064319	2.86330993358844e-07	0.934296183484191	1
ENSG00000124702.17	KLHDC3	6	43006771	6_33	0	0.0294904485488237	11.4126534086377	1.05919758099973e-06	2.05402376049137	1
ENSG00000137171.14	KLC4	6	43040560	6_33	0	0.0882363579426708	22.0412589147931	6.12058514169064e-06	-2.95162040842507	1
ENSG00000044090.8	CUL7	6	43046439	6_33	0	0.0432630214907753	13.5287565529014	1.84197487833872e-06	1.3482851566715	3
ENSG00000112655.15	PTK7	6	43074405	6_33	0	0.176250488987839	28.1756959509079	1.56283797809632e-05	-3.12643362288128	2
ENSG00000112659.13	CUL9	6	43257670	6_33	0	0.0167900577200584	5.96281851713271	3.15074136208801e-07	-0.620943663720216	1
ENSG00000112667.12	DNPH1	6	43229741	6_33	0	0.0175899938977083	7.96956011229511	4.41173089064781e-07	-1.6361799259387	1
ENSG00000146215.13	CRIP3	6	43308650	6_33	1	0.0346758104835234	16.0237892709323	1.74864165356459e-06	3.5741254544007	2
ENSG00000171467.15	ZNF318	6	43370064	6_33	0	0.0148256032435976	5.33319663984128	2.48833554895846e-07	0.906454743371188	1
ENSG00000124574.14	ABCC10	6	43428587	6_33	0	0.0154208872803344	9.08911917368784	4.41103124602574e-07	-2.19800993000148	1
ENSG00000171462.14	DLK2	6	43456041	6_33	0	0.0316485004533583	11.6378739674453	1.15913964744683e-06	1.31580675722001	1
ENSG00000137221.14	TJAP1	6	43477940	6_33	0	0.0147891935851532	4.81716357547918	2.24204776805675e-07	0.37175474578087	1
ENSG00000137207.11	YIPF3	6	43516905	6_33	0	0.0204216399831731	7.75911368129928	4.98668234508478e-07	1.02360810269319	1
ENSG00000171453.17	POLR1C	6	43504970	6_33	0	0.0165095604346373	5.77100887272604	2.99844595986514e-07	-0.710277412120392	1
ENSG00000124571.17	XPO5	6	43576472	6_33	0	0.0148555232948874	4.93767327699307	2.30844365102921e-07	-0.482695562912598	1
ENSG00000170734.11	POLH	6	43576472	6_33	0	0.0148555232948874	4.93767327699307	2.30844365102921e-07	0.482695562912598	1
ENSG00000172432.18	GTPBP2	6	43622671	6_33	0	0.0169535339969076	5.7905209284467	3.08949040516331e-07	-0.428334182748982	1
ENSG00000172426.15	RSPH9	6	43645443	6_33	0	0.0413246582236476	18.1414854592488	2.35934303351879e-06	2.82352513887419	1
ENSG00000181577.15	C6orf223	6	44000479	6_34	0	0.0427049995195574	12.2035297551178	1.64011069043729e-06	-1.36534748380125	1
ENSG00000137216.18	TMEM63B	6	44116947	6_34	0	0.0233393464997687	6.47037685810621	4.75255598593332e-07	-0.677137887691875	2
ENSG00000180992.6	MRPL14	6	44119396	6_34	0	0.0396061458811894	11.4859721243966	1.43165809886304e-06	-1.34462548472723	1
ENSG00000137225.12	CAPN11	6	44202525	6_34	0	0.171397617247394	25.7471251063797	1.3888089195428e-05	-2.51522299918493	1
ENSG00000262179.2	RP1-302G2.5	6	44216982	6_34	0	0.0789951475297132	18.1071528479669	4.50152385357293e-06	-1.94364867687427	1
ENSG00000112759.16	SLC29A1	6	44198905	6_34	0	0.0597275341977748	15.4120764470144	2.89697477623499e-06	-1.75439462203967	2
ENSG00000096384.19	HSP90AB1	6	44241938	6_34	0	0.111245069326739	21.4443229341049	7.50761655705193e-06	-2.07253973797243	3
ENSG00000157593.18	SLC35B2	6	44257187	6_34	0	0.0231698251857656	6.40145374819262	4.66777961191321e-07	-0.732808005800238	1
ENSG00000124608.4	AARS2	6	44307780	6_34	0	0.0813491086125002	18.3915775801916	4.70848027759282e-06	-2.07559808221535	3
ENSG00000096401.7	CDC5L	6	44384983	6_34	0	0.0193284959602695	4.68906082017426	2.85228488453949e-07	0.0469298468403617	2
ENSG00000196284.15	SUPT3H	6	45377511	6_34	0	0.0195647845106018	4.80376188654384	2.95777759368795e-07	-0.175419396249654	4
ENSG00000001561.6	ENPP4	6	46129892	6_35	0	0.0199685095403312	6.70846087752392	4.21577588429335e-07	0.728255906186857	3
ENSG00000112796.9	ENPP5	6	46170421	6_35	0	0.0271450751836019	9.61154926589163	8.21095021474228e-07	1.04005634995596	2
ENSG00000172348.14	RCAN2	6	46492237	6_35	0	0.0180362584114409	5.74792529528688	3.26262032753174e-07	-0.502322472715841	2
ENSG00000153291.15	SLC25A27	6	46630562	6_35	0	0.020309735987132	6.8684407857473	4.39006964512727e-07	-0.802278055117382	4
ENSG00000180113.15	TDRD6	6	46630562	6_35	0	0.0218704193120289	7.56778598183735	5.2087669293377e-07	0.894277034110129	4
ENSG00000146070.16	PLA2G7	6	46563911	6_35	0	0.018420686823174	5.94690331732826	3.44751108015e-07	-0.556522257259313	2
ENSG00000146072.6	TNFRSF21	6	47310357	6_35	0	0.0166075998416829	4.9695885346606	2.59738469890099e-07	0.215857521322373	1
ENSG00000198087.7	CD2AP	6	47478053	6_36	0	0.0251830010381886	4.68318209693728	3.71156868549878e-07	-0.0493615388611977	1
ENSG00000244694.7	PTCHD4	6	47899741	6_36	0	0.0323156277425567	7.04623303519752	7.16602918461289e-07	0.924590333061477	2
ENSG00000146085.7	MUT	6	49452493	6_37	0	0.0253780397727155	8.16186666871975	6.51863318599831e-07	-1.19875863593898	2
ENSG00000031691.6	CENPQ	6	49463856	6_37	0	0.0487861406535482	14.3733294924088	2.20679920402717e-06	-1.86893282980273	2
ENSG00000197261.11	C6orf141	6	49550238	6_37	0	0.0181331239223925	4.98594714944815	2.84530792787637e-07	0.417544401221727	1
ENSG00000008196.12	TFAP2B	6	50820669	6_38	0	0	33.5025605034994	0	0.775547814815917	1
ENSG00000112118.18	MCM3	6	52281474	6_38	0	0	12.4237499807621	0	0.540239420703115	2
ENSG00000170915.8	PAQR8	6	52359460	6_39	0	0.0304931801061846	7.51542271784466	7.21215589762359e-07	0.918497572771075	4
ENSG00000096093.15	EFHC1	6	52404092	6_39	0	0.0950745824527848	18.4207321448318	5.51163295236087e-06	-2.01000174709766	2
ENSG00000065308.4	TRAM2	6	52506538	6_39	0	0.0228728145510901	4.7930697151723	3.45018456811188e-07	0.130754474541503	1
ENSG00000243955.5	GSTA1	6	52803872	6_39	0	0.0278722144861955	6.66363821147658	5.84509883396223e-07	-0.677516448324256	2
ENSG00000170899.10	GSTA4	6	52993187	6_39	0	0.030876380891217	7.63389057602186	7.41790545853468e-07	1.25136065885904	2
ENSG00000112146.16	FBXO9	6	53051264	6_39	0	0.023308064656568	4.97122754654146	3.64652193449336e-07	-0.056180871723121	1
ENSG00000012660.13	ELOVL5	6	53349057	6_39	0	0.0243236571969535	5.37458525112395	4.11417540689153e-07	-0.460630556580074	2
ENSG00000168143.8	FAM83B	6	54846290	6_40	0	0.0138190086274161	6.48387558574641	2.81981446837875e-07	-0.409610175052114	2
ENSG00000001084.10	GCLC	6	53512193	6_40	0	0.0151550865348283	7.35337397175777	3.50714763197137e-07	0.812686022512004	3
ENSG00000137269.14	LRRC1	6	53794436	6_40	0	0.0222692155165933	10.9851008422002	7.69870963470064e-07	-1.34325427153017	1
ENSG00000146147.14	MLIP	6	53929975	6_40	0	0.031852805766115	14.3739388344575	1.4408954152835e-06	-2.07512498413305	2
ENSG00000146151.12	HMGCLL1	6	55579248	6_40	0	0.021393861121325	10.6061589280731	7.14095467367514e-07	1.31351755947608	1
ENSG00000151914.19	DST	6	56954048	6_42	0	0.0164660942864476	5.04878250190245	2.61629212246243e-07	0.0202073076804516	1
ENSG00000151917.17	BEND6	6	56953348	6_42	0	0.0158992821629778	4.76680891844069	2.38514196552325e-07	0.143013062827428	2
ENSG00000112200.16	ZNF451	6	57086563	6_42	0	0.0186544583277083	6.00739497009579	3.52677540259875e-07	-0.0251782816218885	1
ENSG00000198225.5	FKBP1C	6	63211537	6_45	0	0.0185184260945682	6.00224220090494	3.49805442572419e-07	-0.508415522865953	1
ENSG00000118482.11	PHF3	6	63635411	6_45	0	0.19577276242799	28.8172261932287	1.77547032527069e-05	2.79433387011359	2
ENSG00000112280.15	COL9A1	6	70260798	6_50	0	0.00795243578162352	7.47301802157	1.87027373098216e-07	-0.943570198624795	2
ENSG00000082293.12	COL19A1	6	69866352	6_50	0	0.0105296902106462	10.1119507900904	3.35088493756022e-07	-0.964814544510707	1
ENSG00000135298.13	ADGRB3	6	68880355	6_50	0	0.00611283819338904	5.00205118804332	9.62276778500294e-08	-0.376152274924358	1
ENSG00000168216.10	LMBRD1	6	69797227	6_50	0	0.0131927917528607	12.2337464781388	5.0793151193495e-07	1.42683444719828	2
ENSG00000082269.16	FAM135A	6	70412509	6_50	0	0.00726290594223433	6.62095513589523	1.51335229138769e-07	0.693322268359872	1
ENSG00000154079.5	SDHAF4	6	70563550	6_50	0	0.00639480783708946	5.42546977641434	1.09187725870033e-07	-0.453137047182969	2
ENSG00000112309.10	B3GAT2	6	70859232	6_50	0	0.006893877662416	6.1311685524064	1.33019650194622e-07	0.616621288538249	3
ENSG00000119900.7	OGFRL1	6	71290734	6_50	0	0.0206836882618866	16.4737805647233	1.07233438979671e-06	-1.72777338729232	1
ENSG00000079841.18	RIMS1	6	71573083	6_50	0	0.00623382548078744	5.18608078175333	1.01742613854478e-07	-0.497712783573493	1
ENSG00000185760.15	KCNQ5	6	72617431	6_50	0	0.00882451207551738	8.45089090673336	2.34694099383009e-07	-1.05819317095133	1
ENSG00000256980.4	KHDC1L	6	73225412	6_51	0	0.012090254821437	6.05796815871041	2.30500257239753e-07	-0.53288487211625	3
ENSG00000203908.3	KHDC3L	6	73264157	6_51	0	0.0105886732674361	4.85401402581076	1.61752703521788e-07	0.201684619320606	1
ENSG00000135314.12	KHDC1	6	73306042	6_51	0	0.0507121017604981	19.1279430537194	3.05273322950846e-06	2.15954192922636	3
ENSG00000203907.9	OOEP	6	73394576	6_51	0	0.0104537079436668	4.78033311375377	1.57266962004007e-07	0.421059640129328	2
ENSG00000164430.15	MB21D1	6	73451780	6_51	0	0.0168631121156146	8.97765438105511	4.7644149991179e-07	-1.20218308351501	3
ENSG00000135297.15	MTO1	6	73452449	6_51	0	0.011891858526811	6.03416101393801	2.25826863251916e-07	0.853052115754767	3
ENSG00000119899.12	SLC17A5	6	73611436	6_51	0	0.0161767362074117	8.44127210096288	4.29741976599069e-07	-0.985568993953119	1
ENSG00000112695.11	COX7A2	6	75243989	6_52	0	0.0219346478102898	5.44202986514023	3.75664849112615e-07	-0.267924236640306	2
ENSG00000112697.15	TMEM30A	6	75271310	6_52	0	0.0556024272524595	14.2839212582894	2.49948291018806e-06	-1.63757365518268	1
ENSG00000118407.14	FILIP1	6	75492940	6_52	0	0.0541378323309739	14.0281682647611	2.39007100281452e-06	-1.71940339467491	1
ENSG00000112701.17	SENP6	6	75565109	6_52	0	0.0232875064190139	6.00771798322165	4.40292714168506e-07	-1.04163513414537	1
ENSG00000196586.13	MYO6	6	75748709	6_52	0	0.0203389890212647	4.7285442828397	3.02667504595507e-07	-0.101744887070425	2
ENSG00000112706.11	IMPG1	6	75915362	6_52	0	0.0235269335449427	6.1044253376599	4.51979862564087e-07	1.09149289579969	1
ENSG00000135312.6	HTR1B	6	77463275	6_53	0	0.0253006697317504	4.93518064837697	3.92956109604007e-07	-0.2953331030516	2
ENSG00000269964.2	MEI4	6	77690907	6_53	0	0.0546622161451849	12.2637642898533	2.10969660292415e-06	-1.66353166084856	2
ENSG00000146243.13	IRAK1BP1	6	78866782	6_54	0	0.0275193354398774	26.2641189823809	2.2746247106535e-06	-4.87461684461753	2
ENSG00000146247.13	PHIP	6	79073157	6_54	1	0.376728360431754	33.1794912785897	3.93375232077103e-05	-5.64361976051617	1
ENSG00000118418.14	HMGN3	6	79233212	6_54	0	0.0138493479604386	6.1193867370707	2.66714238770197e-07	-1.25425827603171	3
ENSG00000135338.13	LCA5	6	79530617	6_54	0	0.0251250041029811	10.8354471615284	8.56765467597689e-07	-1.30282696008509	2
ENSG00000198478.7	SH3BGRL2	6	79630524	6_54	0	0.0129774915212043	4.8137409404334	1.96599514844025e-07	-0.443871164014894	2
ENSG00000118402.5	ELOVL4	6	79991863	6_55	0	0.0439424304539448	9.57580952341388	1.32424562404513e-06	-1.27445060088436	1
ENSG00000112742.9	TTK	6	80004266	6_55	0	0.027702692485068	5.1922245777493	4.52672824860744e-07	0.387401326699987	1
ENSG00000083123.14	BCKDHB	6	80106428	6_55	0	0.0333895606248766	6.96280129550447	7.31650509435651e-07	0.84935684857422	1
ENSG00000146242.8	TPBG	6	82363729	6_56	0	0.0405206946794169	12.522891108169	1.59694684283345e-06	1.82493083119609	2
ENSG00000065609.14	SNAP91	6	83699536	6_57	0	0.0404923467045154	9.16418016688183	1.16781900646419e-06	-1.0830610746498	4
ENSG00000203877.8	RIPPLY2	6	83853239	6_57	0	0.0272349221250274	5.39849288621146	4.62708678249474e-07	-0.22749129825306	2
ENSG00000118420.16	UBE3D	6	83065482	6_57	0	0.0438228105361427	9.9173930725783	1.36775001300394e-06	-1.23911716916009	1
ENSG00000083097.14	DOPEY1	6	83067956	6_57	0	0.0266773500183315	5.20261517591056	4.36790681025099e-07	-0.216252301492635	1
ENSG00000013392.7	RWDD2A	6	83193253	6_57	0	0.0271074897819578	5.35409312124764	4.56755932500837e-07	0.59476922019466	1
ENSG00000013375.15	PGM3	6	83193869	6_57	0	0.0270566633116908	5.33631829062992	4.5438599455425e-07	-0.410518083798751	1
ENSG00000065833.8	ME1	6	83430319	6_57	0	0.027271034087608	5.41104954013546	4.64399870524902e-07	0.40151281187408	1
ENSG00000146250.6	PRSS35	6	83509593	6_57	0	0.0254506313514438	4.75704817631387	3.81017640868163e-07	-0.167463084997459	2
ENSG00000065615.13	CYB5R4	6	83859205	6_57	0	0.0302314977059588	6.38764832205034	6.07728543447247e-07	-0.919342171351817	1
ENSG00000135324.5	MRAP2	6	84033932	6_57	0	0.0271008790844538	5.35177709412021	4.56447012200323e-07	0.450090650798558	2
ENSG00000135318.11	NT5E	6	85419292	6_58	0	0.0184511541031201	4.74543488587709	2.75555147584736e-07	-0.203705732867509	2
ENSG00000135317.12	SNX14	6	85592316	6_58	0	0.018760592885511	4.92702882185775	2.90897933187473e-07	-0.515669612712987	2
ENSG00000135316.17	SYNCRIP	6	85644693	6_58	0	0.0260185491978283	8.07712403826137	6.61376565413701e-07	1.28014794019256	1
ENSG00000135346.8	CGA	6	87095874	6_59	0	0.0271068123723561	5.68530084188372	4.84999034477426e-07	-0.65028562227615	1
ENSG00000188994.12	ZNF292	6	87152377	6_59	0	0.0296772414109133	6.54365870441924	6.11157496307439e-07	0.824832084104069	1
ENSG00000111850.10	SMIM8	6	87322614	6_59	0	0.0365678023611505	8.52565601801677	9.81150526086188e-07	-1.19270947902471	2
ENSG00000203872.6	C6orf163	6	87341469	6_59	0	0.0377730927604372	8.83403389290528	1.05014817023722e-06	1.16487992861553	3
ENSG00000272514.5	CFAP206	6	87405628	6_59	0	0.0243828195899546	4.68297503950119	3.59347594467475e-07	-0.0317044916012916	1
ENSG00000146282.17	RARS2	6	87589592	6_59	0	0.0246626189283472	4.79090733471941	3.71848417068576e-07	-0.0523766310298664	3
ENSG00000135336.14	ORC3	6	87588932	6_59	0	0.0407350791916049	9.5525446441765	1.22460665345478e-06	-1.35242415020911	1
ENSG00000135334.8	AKIRIN2	6	87728960	6_59	0	0.0376050078061342	8.7916156106533	1.04045511202738e-06	1.23078955771151	1
ENSG00000146276.11	GABRR1	6	89231637	6_60	0	0.041752015453372	10.3963461831048	1.36605174599091e-06	1.51452449691269	1
ENSG00000146278.10	PNRC1	6	89075950	6_60	0	0.0628409134816562	14.3081347939577	2.82966150125874e-06	1.76083389827832	1
ENSG00000154548.8	SRSF12	6	89117736	6_60	0	0.0230886816216889	4.77617138914946	3.47046773839799e-07	0.295944587818354	2
ENSG00000146281.5	PM20D2	6	89145052	6_60	0	0.0231279907308737	4.79225380338063	3.48808202397394e-07	-0.0200816886349461	2
ENSG00000111886.10	GABRR2	6	89315393	6_61	0	0.134551386430965	24.1540727976647	1.02279246929393e-05	-2.51383155304646	2
ENSG00000198833.6	UBE2J1	6	89352865	6_61	0	0.0255463958961215	8.15630254858448	6.55740396516437e-07	0.977037109179949	2
ENSG00000025039.14	RRAGD	6	89409045	6_61	0	0.0208643823138105	6.24228476001243	4.09881278424732e-07	-0.600581597269912	3
ENSG00000135299.16	ANKRD6	6	89433451	6_61	0	0.0230894939145977	7.19985235364656	5.23174994195271e-07	0.833555321573105	1
ENSG00000083099.10	LYRM2	6	89662267	6_61	0	0.0326079937839783	10.4692340986928	1.0743553831366e-06	1.33723184994609	1
ENSG00000112159.11	MDN1	6	89819258	6_61	0	0.0285793856055758	9.21866880913571	8.29144214286472e-07	-1.22910767628367	2
ENSG00000118412.12	CASP8AP2	6	89830289	6_61	0	0.0178757586915389	4.7829672860804	2.69073462601566e-07	-0.287160130300885	1
ENSG00000135341.17	MAP3K7	6	90587091	6_61	0	0.0501256606908158	14.564203922987	2.29750166504747e-06	-1.81889219644599	3
ENSG00000135333.13	EPHA7	6	93096322	6_63	0	0.0307029859220445	8.5201840052409	8.23262931595322e-07	-1.06307160119411	1
ENSG00000172469.15	MANEA	6	95536804	6_65	0	0.00824519327153483	4.70111296967686	1.21986143451553e-07	0.0107698743449362	5
ENSG00000014123.9	UFL1	6	96521818	6_65	1	0.0290079368797134	38.2733471370604	3.49399484483974e-06	-6.08658262667968	2
ENSG00000112218.8	GPR63	6	96837094	6_66	0	0.0176566249249115	4.80408355196917	2.66948335457795e-07	-0.142697317424881	2
ENSG00000123545.5	NDUFAF4	6	96862774	6_66	0	0.0196698858549521	5.82304586149638	3.60463274809397e-07	0.585772389348219	2
ENSG00000186231.16	KLHL32	6	96925709	6_66	0	0.0398302551786189	12.5083979655391	1.56791946865544e-06	1.39242203634105	1
ENSG00000146263.11	MMS22L	6	97294474	6_66	0	0.0425969352930125	13.1480850798762	1.76258404103335e-06	1.71331983980053	1
ENSG00000184486.9	POU3F2	6	98834265	6_67	0	0.00947574811832508	4.97777745089634	1.48442396677216e-07	-0.47152875560383	1
ENSG00000112234.8	FBXL4	6	98933281	6_67	0	0.0193372347958591	11.5930215806638	7.05504825427084e-07	1.36807681813463	3
ENSG00000146267.11	FAXC	6	99349645	6_67	0	0.0481644951370593	19.68723847709	2.98415095291303e-06	-1.79050226815633	2
ENSG00000228439.5	TSTD3	6	99520443	6_67	0	0.00928794289680357	4.70644967623757	1.37569427417355e-07	-0.0256292696315206	1
ENSG00000123552.17	USP45	6	99522179	6_67	0	0.00930261999578985	4.7172759918429	1.38103771997763e-07	-0.0436480462902146	1
ENSG00000112237.12	CCNC	6	99568364	6_67	0	0.0142639979904576	8.83413377423032	3.96564847029636e-07	1.03703195086199	2
ENSG00000112249.13	ASCC3	6	100880886	6_68	0	0.0279977339015868	6.60217524898157	5.81726573993179e-07	0.656119004251219	2
ENSG00000164418.19	GRIK2	6	101398457	6_68	0	0.0229786079184881	4.732660309495	3.42245717326221e-07	-0.179658092786963	2
ENSG00000085382.11	HACE1	6	104860718	6_70	0	0.0234655149863391	7.1276669513665	5.26364343690165e-07	0.920553385363695	1
ENSG00000112276.13	BVES	6	105136811	6_70	0	0.0209201421001572	6.04257096617361	3.97828015580091e-07	0.631731782545882	2
ENSG00000132429.9	POPDC3	6	105179936	6_70	0	0.0650980355152508	16.845902316118	3.4512080013504e-06	-1.99731918306075	2
ENSG00000085377.13	PREP	6	105328414	6_70	0	0.0398199282854357	12.1435362895035	1.52178963657299e-06	-1.44167291150726	3
ENSG00000112297.14	AIM1	6	106546103	6_71	0	0.0204736242397917	5.01232007855418	3.22955361247637e-07	-0.372473811239278	1
ENSG00000130347.12	RTN4IP1	6	106615287	6_71	0	0.0200037469718989	4.7930757448162	3.01741203624342e-07	0.181327429002417	1
ENSG00000130348.11	QRSL1	6	106630280	6_71	0	0.0457539644769118	12.6410890047844	1.82021292343884e-06	-1.46369754191537	2
ENSG00000130349.9	C6orf203	6	107028472	6_71	0	0.0358971786881969	10.3305797054198	1.16706214756735e-06	1.25640798304748	1
ENSG00000178409.13	BEND3	6	107121227	6_71	0	0.0289311635846224	8.28316998645758	7.5417381331923e-07	-0.983657200142271	2
ENSG00000164494.11	PDSS2	6	107176330	6_73	0	0	8.03289291517116	0	-0.873950233583889	1
ENSG00000112320.11	SOBP	6	107489673	6_73	0	0	14.2094396861078	0	1.47378380083099	1
ENSG00000025796.13	SEC63	6	107965913	6_73	0	0	19.1267202179943	0	1.81471107288776	1
ENSG00000081087.14	OSTM1	6	108106418	6_73	0	0	5.59128885789303	0	0.0643128420302495	2
ENSG00000112335.14	SNX3	6	108261158	6_73	0	0	8.8659027823323	0	1.00676984066519	1
ENSG00000118689.14	FOXO3	6	108532667	6_73	0	0	9.28936003089286	0	-0.599482961942129	2
ENSG00000118690.12	ARMC2	6	108850823	6_73	0	0	169.929406691146	0	-0.50309062095193	1
ENSG00000080546.13	SESN1	6	109095166	6_73	0	0	160.677322301388	0	-0.064557043666779	1
ENSG00000183137.14	CEP57L1	6	109086900	6_73	0	0	59.9085579838629	0	1.16642338701577	1
ENSG00000135535.15	CD164	6	109382480	6_73	0	0	629.209041744045	0	-2.38310764270259	2
ENSG00000185250.15	PPIL6	6	109441397	6_73	0	0	245.671687755774	0	1.58425060801934	2
ENSG00000135587.8	SMPD2	6	109439056	6_73	0	0	672.501618377672	0	2.8144937250202	2
ENSG00000135596.17	MICAL1	6	109465229	6_73	0	0	498.402400190634	0	2.39969721568283	2
ENSG00000112365.4	ZBTB24	6	109483108	6_73	0	0	181.430168487827	0	1.08611576875411	1
ENSG00000155085.15	AK9	6	109687242	6_73	0	0	288.674279739164	0	-1.85585542956358	3
ENSG00000112367.10	FIG4	6	109690821	6_73	0	0	634.713569484497	0	-2.68498036573052	2
ENSG00000112290.12	WASF1	6	110179152	6_74	0	0.0184405438586879	6.59618342517218	3.82803079589361e-07	0.731135069873614	2
ENSG00000168438.14	CDC40	6	110179152	6_74	0	0.0186543066490192	6.70494232409912	3.93625415188267e-07	0.757437227038958	2
ENSG00000053328.8	METTL24	6	110357859	6_74	0	0.0153211831067944	4.84869376770623	2.33790054708359e-07	0.232353220703992	1
ENSG00000203797.9	DDO	6	110415181	6_74	0	0.0220998577647057	8.30553121950449	5.77651449270102e-07	-1.14583036938564	4
ENSG00000155111.14	CDK19	6	110620656	6_74	0	0.0164478405256582	5.51754603391373	2.85603697384741e-07	-1.14607393810261	2
ENSG00000155115.6	GTF3C6	6	110959551	6_74	0	0.102467450026739	22.9874699996764	7.41286477411143e-06	2.94013295441577	1
ENSG00000197498.12	RPF2	6	110981587	6_74	0	0.0375641434846566	13.3326755431766	1.57615808813818e-06	2.19460695209832	2
ENSG00000112394.16	SLC16A10	6	111087194	6_74	0	0.0314985661707436	11.6604674884411	1.15588790940937e-06	-1.85396562498762	1
ENSG00000173214.5	MFSD4B	6	111259104	6_74	0	0.0301494348368367	11.2452781206984	1.06698508884893e-06	1.51604733695968	3
ENSG00000056972.18	TRAF3IP2	6	111607717	6_74	0	0.017336573037788	6.01379853762657	3.28111235679506e-07	-1.0608625530999	1
ENSG00000074935.13	TUBE1	6	112087407	6_75	0	0.041291819676247	10.5695576587016	1.37350361883974e-06	1.38467017313159	1
ENSG00000203778.7	FAM229B	6	112087407	6_75	0	0.0412918196762468	10.5695576587016	1.37350361883973e-06	-1.38467017313159	1
ENSG00000112769.18	LAMA4	6	112202702	6_75	0	0.0585443061343638	13.9066751181746	2.56222312049432e-06	1.63267448595457	1
ENSG00000111816.7	FRK	6	116073062	6_77	0	0.0323570944923072	9.46942421978235	9.64277567763867e-07	-0.975842793059442	1
ENSG00000178425.13	NT5DC1	6	116099964	6_77	0	0.019723075378599	4.7845070160614	2.96975624310677e-07	-0.0631234844258086	3
ENSG00000123500.9	COL10A1	6	116158618	6_77	0	0.140415949956111	23.6521217442568	1.04519066422371e-05	2.73122301366962	1
ENSG00000187189.10	TSPYL4	6	116243225	6_77	0	0.0195692095726484	4.71058142395785	2.90106041448591e-07	-0.16852616899119	2
ENSG00000111817.16	DSE	6	116254113	6_77	0	0.0197781282845462	4.81085769414591	2.99444729676146e-07	0.246961015166492	1
ENSG00000189241.6	TSPYL1	6	116280444	6_77	0	0.0243571436382235	6.77868565447453	5.19613978626237e-07	0.687926189431864	1
ENSG00000188820.12	FAM26F	6	116457505	6_77	0	0.0288462181084139	8.38021461850446	7.60769333134117e-07	1.16784500255995	3
ENSG00000178033.5	FAM26E	6	116509753	6_77	0	0.0241108445863739	6.68278090592319	5.07082497238433e-07	-1.19711112467556	3
ENSG00000164451.13	FAM26D	6	116519720	6_77	0	0.032823247174759	9.60528792784526	9.92203842722338e-07	-1.54370695227051	1
ENSG00000173626.9	TRAPPC3L	6	116543407	6_77	0	0.0312984212281109	9.15389039817493	9.0164818557135e-07	1.4936472763792	1
ENSG00000111832.12	RWDD1	6	116571063	6_77	0	0.0240388885224825	6.65443901917177	5.03425032451292e-07	1.04426000602817	2
ENSG00000111834.12	RSPH4A	6	116616310	6_77	0	0.0195690498776365	4.71052374084312	2.90100121585723e-07	-0.193314961428679	1
ENSG00000183807.7	FAM162B	6	116718060	6_77	0	0.0441332077738393	12.4219901517957	1.7253040790479e-06	1.51040084340434	3
ENSG00000164465.18	DCBLD1	6	117454042	6_78	0	0.020398763254119	17.357888925635	1.11431946343814e-06	3.35016701816478	2
ENSG00000047932.13	GOPC	6	117600440	6_78	1	0.759525073673352	33.3174620079321	7.963848696219e-05	6.22055068762266	2
ENSG00000153989.7	NUS1	6	117675468	6_78	0	0.183930615314964	37.9854875763599	2.19877455609018e-05	4.89484820499802	1
ENSG00000198523.5	PLN	6	118548260	6_78	0	0.0140406253701675	6.60621124161528	2.91909266790376e-07	-0.895949367713391	2
ENSG00000111875.7	ASF1A	6	118894238	6_79	0	0.115334043578841	20.9590973595249	7.60744931058812e-06	2.31270397991539	1
ENSG00000111877.17	MCM9	6	118925795	6_79	0	0.055215667048746	13.8186071134334	2.40123998266826e-06	-1.72196359547366	2
ENSG00000111879.18	FAM184A	6	119101845	6_79	0	0.028660545653782	7.57419963338654	6.83172184720047e-07	-1.13094112799672	1
ENSG00000111885.6	MAN1A1	6	119349292	6_79	0	0.0417694375274168	11.1523678773949	1.46600242117366e-06	1.59162051718938	1
ENSG00000146350.13	TBC1D32	6	121336312	6_82	0	0	5.27752771424268	0	0.368194344977183	2
ENSG00000152661.7	GJA1	6	121478214	6_82	0	0	48.6484376980091	0	2.96585637179425	2
ENSG00000164434.11	FABP7	6	122779293	6_82	0	0	8.37739951851899	0	-0.850753288091411	1
ENSG00000025156.12	HSF2	6	122399633	6_82	0	0	14.2499211559837	0	1.03607092774365	2
ENSG00000111897.6	SERINC1	6	122470945	6_82	0	0	39.704115623875	0	-0.544511573450832	2
ENSG00000135549.14	PKIB	6	122471888	6_82	0	0	4.77117700852633	0	-0.0271183665601483	3
ENSG00000172594.12	SMPDL3A	6	122789476	6_82	0	0	8.66900356848172	0	-0.763501009072733	4
ENSG00000186439.12	TRDN	6	123637348	6_83	0	0.0567876742839215	12.9623339704207	2.31657445530713e-06	-1.6070666767041	1
ENSG00000146373.16	RNF217	6	125075070	6_83	0	0.0295176378127279	6.72812787725846	6.25006897910437e-07	-0.710872486432529	1
ENSG00000111907.20	TPD52L1	6	125167378	6_84	0	0.0168807889688719	8.20071973924796	4.35666016198402e-07	-1.0368699807953	1
ENSG00000111906.17	HDDC2	6	125256458	6_84	0	0.0160316580617201	7.77868077747058	3.92458160701937e-07	-1.01714784980706	3
ENSG00000135547.8	HEY2	6	125748490	6_84	0	0.0588346104536083	16.9236486727113	3.13354443095191e-06	1.56323756188627	1
ENSG00000111912.19	NCOA7	6	125781256	6_84	0	0.0115973572960274	4.81668721174597	1.75799022444482e-07	0.0272117602019949	1
ENSG00000066651.18	TRMT11	6	125952095	6_84	0	0.0128233729127215	7.965741037864	3.21467763913906e-07	1.14151676570125	1
ENSG00000203760.8	CENPW	6	126340008	6_84	0	0.0329938715162014	12.0075753257929	1.24680223544101e-06	1.00323807752825	1
ENSG00000146374.13	RSPO3	6	127070325	6_84	0	0.0186396641841416	20.8181155451975	1.22120471405282e-06	-3.42403214244638	3
ENSG00000118518.15	RNF146	6	127266770	6_85	0	0.014075059571618	5.42506458086795	2.40305730708634e-07	-0.420307653660965	1
ENSG00000093144.18	ECHDC1	6	127342558	6_85	0	0.0143904408656842	5.63381088084556	2.55143986635121e-07	-0.296303150544828	1
ENSG00000189367.14	KIAA0408	6	127459447	6_85	0	0.0131530590089033	4.78703436447448	1.98153746211159e-07	0.281858551139466	3
ENSG00000214338.10	SOGA3	6	127519665	6_85	0	0.0131905349553533	4.81382179796298	1.99830323756341e-07	0.38002490463099	1
ENSG00000196569.11	LAMA2	6	128883147	6_85	0	0.0230226427111436	10.0677751254521	7.29453569772285e-07	-1.06536161872013	1
ENSG00000146376.10	ARHGAP18	6	129708969	6_86	0	0.0272909383266384	5.04889375190297	4.33634346069393e-07	0.284568977244357	1
ENSG00000198945.7	L3MBTL3	6	130053316	6_86	0	0.0375423963997038	8.07524481845585	9.54084109087922e-07	-1.14486993052158	1
ENSG00000256162.2	SMLR1	6	130827346	6_87	0	0.0155509845387918	5.16837392593052	2.52941907931419e-07	0.534393695757947	1
ENSG00000079819.18	EPB41L2	6	131063902	6_87	0	0.0151189626976969	4.80755906007721	2.28747100260837e-07	-0.236184222821751	1
ENSG00000118520.14	ARG1	6	131573218	6_87	0	0.0610466932010422	18.1921986937997	3.49507346032714e-06	-1.98187077983329	1
ENSG00000112282.17	MED23	6	131629093	6_87	0	0.0150299689718115	4.70316231882457	2.22462608562996e-07	0.00664680453695229	1
ENSG00000154269.14	ENPP3	6	131637345	6_87	0	0.015275653926825	4.84864628500401	2.33093030027339e-07	0.196675700611225	1
ENSG00000197594.11	ENPP1	6	131811599	6_87	0	0.0199662338137132	7.38709576066978	4.64171910225591e-07	0.88125110514594	1
ENSG00000079931.14	MOXD1	6	132377381	6_87	0	0.016816980331309	5.73560303146752	3.03554080730331e-07	-0.567477456782127	3
ENSG00000079950.13	STX7	6	132512815	6_88	0	0.0568315516916955	13.6225484767851	2.4364463324806e-06	1.58937599445617	1
ENSG00000112299.7	VNN1	6	132713959	6_88	0	0.0683685054028467	15.3990600126893	3.31328863736195e-06	-1.7895680847145	1
ENSG00000093134.14	VNN3	6	132739056	6_88	0	0.0222074363772433	4.68781031943472	3.2762529950034e-07	0.150753441683726	1
ENSG00000112303.13	VNN2	6	132756690	6_88	0	0.029050089590179	7.22960222173181	6.60953417557816e-07	0.871099269106186	2
ENSG00000112306.7	RPS12	6	132814557	6_88	0	0.0226578569027341	4.8775896411173	3.47802791211736e-07	-0.172942398629197	1
ENSG00000112319.17	EYA4	6	133209556	6_88	0	0.0258568302087473	6.12674563351773	4.98556183645373e-07	-0.658945442898295	2
ENSG00000118526.6	TCF21	6	133888699	6_88	0	0.0651999582810618	14.9420892203799	3.06596799348135e-06	1.72355658721722	2
ENSG00000146411.5	SLC2A12	6	134004085	6_89	0	0	22.7381082921189	0	2.0258476449309	1
ENSG00000118514.13	ALDH8A1	6	134950731	6_89	0	0	11.0965261847278	0	-0.0724531577185021	3
ENSG00000112339.14	HBS1L	6	135103065	6_89	0	0	17.9211376420844	0	-0.81150407221021	2
ENSG00000135541.20	AHI1	6	135302695	6_89	0	0	8.59678468591004	0	0.243113232893577	2
ENSG00000135525.18	MAP7	6	136561380	6_90	0	0.0182870086300341	4.97735481318496	2.86450935073847e-07	0.301213151396208	1
ENSG00000112357.12	PEX7	6	136822610	6_90	0	0.0478893041281345	14.1078217733894	2.12621640480171e-06	1.61160808796551	2
ENSG00000027697.13	IFNGR1	6	137219399	6_90	0	0.0570745055751691	15.7871365334429	2.83566221697899e-06	1.69349352049844	2
ENSG00000112378.11	PERP	6	138091176	6_91	0	0.0338124544206734	9.61897221796962	1.0235624404219e-06	-1.1085619576875	1
ENSG00000112379.8	ARFGEF3	6	138170485	6_91	0	0.0253000310593106	6.89340424196616	5.48862772541423e-07	-0.638978463210628	2
ENSG00000051620.10	HEBP2	6	138403521	6_91	0	0.0291031511601781	8.34379108908843	7.64209461768184e-07	-0.988033125514447	1
ENSG00000135540.11	NHSL1	6	138545131	6_92	0	0.0191230907092822	4.7671952507935	2.86899636856762e-07	-0.0708137506423329	2
ENSG00000279968.1	GVQW2	6	138764480	6_92	0	0.0729247039608222	17.5129977307023	4.01924185054481e-06	2.22242834685536	1
ENSG00000024862.17	CCDC28A	6	138773218	6_92	0	0.0189746315024057	4.69363593730821	2.80279751999572e-07	-0.159369145776952	2
ENSG00000203734.11	ECT2L	6	138794407	6_92	0	0.0609703823966098	15.7888158905584	3.02954531630448e-06	-2.10553149953863	2
ENSG00000135597.18	REPS1	6	138987179	6_92	0	0.0361180152974993	10.7880047872949	1.22623577338763e-06	-1.77688213218949	1
ENSG00000146386.7	ABRACL	6	139028979	6_92	0	0.0311334488758741	9.37793363198612	9.18847338799135e-07	-1.19372397656534	3
ENSG00000164440.14	TXLNB	6	139291880	6_92	0	0.111243917381822	21.6232605559392	7.5701838869393e-06	-2.28491755263866	3
ENSG00000112414.14	ADGRG6	6	142303143	6_94	0	0.0102869833390348	6.31245266211792	2.04359647285803e-07	-0.70849718830536	1
ENSG00000010818.9	HIVEP2	6	142956515	6_94	0	0.0145556281922697	10.7415614771557	4.92047857984119e-07	1.6941653835619	1
ENSG00000146416.17	AIG1	6	143060575	6_94	0	0.0107034939448464	6.39385628870712	2.15376052135912e-07	0.493328594016128	1
ENSG00000189007.15	ADAT2	6	143439444	6_94	0	0.0257577199222356	14.4629113425841	1.17239002379956e-06	1.5418169305251	2
ENSG00000034693.14	PEX3	6	143451174	6_94	0	0.0176801256522466	10.9292410397954	6.08113052447091e-07	-1.12611896605715	2
ENSG00000112419.14	PHACTR2	6	143536456	6_94	0	0.0173300745069447	11.1497338091003	6.08098458695433e-07	1.15117237268823	2
ENSG00000118495.18	PLAGL1	6	143956621	6_94	0	0.0100882446360875	5.96334931812834	1.89327992005527e-07	0.525273115859826	2
ENSG00000135604.9	STX11	6	144146587	6_94	0	0.0125585689812711	8.07185410128544	3.1902332161908e-07	-0.873247023477686	3
ENSG00000112425.14	EPM2A	6	145736153	6_95	0	0.041315166084597	9.12562401668542	1.18653635162719e-06	1.23374667910075	1
ENSG00000118496.4	FBXO30	6	145814989	6_95	0	0.029144042025023	5.81019287863039	5.32904402236615e-07	0.440852775800435	1
ENSG00000146414.15	SHPRH	6	145963424	6_95	0	0.0264487039766579	4.89098250047078	4.07107851702782e-07	-0.109715996433291	1
ENSG00000164506.14	STXBP5	6	147199829	6_96	0	0.0176220537699212	17.7105478226552	9.82194483863589e-07	-4.00817448297881	2
ENSG00000203727.3	SAMD5	6	147879788	6_96	0	0.0445586667335537	18.3595128629235	2.57455583580191e-06	-2.12246789044602	1
ENSG00000055208.18	TAB2	6	149215787	6_98	0	0.00501892978624952	4.77314078324681	7.53918391302699e-08	0.134221990338759	1
ENSG00000177688.6	SUMO4	6	149399822	6_98	0	0.00500753541200927	4.76290222994127	7.50593275942044e-08	0.0216326013753773	2
ENSG00000178199.13	ZC3H12D	6	149489059	6_98	0	0.0170040605932973	16.0323208754671	8.57942167896007e-07	1.78144717487936	1
ENSG00000131013.3	PPIL4	6	149545316	6_98	0	0.010023642526157	11.1155094713106	3.50641985424353e-07	1.37965347144374	1
ENSG00000131023.12	LATS1	6	149717955	6_98	0	0.0247204412906196	19.416250593317	1.51053419587496e-06	2.09050784478279	2
ENSG00000120253.13	NUP43	6	149713919	6_98	0	0.0169318567135586	15.8839877352291	8.46395023737927e-07	1.86164564732715	2
ENSG00000120265.16	PCMT1	6	149740823	6_98	0	0.00534004741188665	5.31688453419317	8.93534479380854e-08	-0.515609324380794	2
ENSG00000120256.9	LRP11	6	149864901	6_98	0	0.00532712646839906	5.37675896312527	9.0141036734916e-08	0.251166253893554	2
ENSG00000164520.11	RAET1E	6	149884271	6_98	0	0.00513206841410729	5.00304329400739	8.08045231958893e-08	0.168630475446877	3
ENSG00000131015.4	ULBP2	6	149923553	6_98	0	0.00638137896705393	7.10987459187253	1.42785941888903e-07	-0.622070305737499	2
ENSG00000111981.4	ULBP1	6	149964073	6_98	0	0.00779052539355907	9.0479941445933	2.21833960057868e-07	-1.13395384760488	2
ENSG00000131019.10	ULBP3	6	150068982	6_98	0	0.00577808328589624	6.18594897482123	1.12486163443486e-07	-0.652160431581924	1
ENSG00000120254.15	MTHFD1L	6	150886872	6_98	0	0.00555014060658043	5.55720466583261	9.7066495700812e-08	0.258618050363093	1
ENSG00000131016.16	AKAP12	6	151326873	6_98	0	0.00540172938630734	5.46656999812072	9.29301654775542e-08	0.438843713423316	1
ENSG00000155906.16	RMND1	6	151452071	6_98	0	0.00622940295274488	6.74325278912605	1.32197985975588e-07	-0.622959841463743	1
ENSG00000146476.10	ARMT1	6	151404531	6_98	0	0.00641804461601458	7.04020788605717	1.42199211713252e-07	0.679719817684177	2
ENSG00000120262.9	CCDC170	6	151186220	6_98	0	0.00542460462879013	5.50601428130629	9.39970875474696e-08	0.178436718329238	2
ENSG00000091831.22	ESR1	6	151701309	6_99	0	0.00900220902766358	5.30824783747474	1.50386640620073e-07	0.394891687853593	1
ENSG00000131018.22	SYNE1	6	152637326	6_99	0	0.0222556466487494	13.3272198470742	9.33445041531132e-07	1.57479880228381	1
ENSG00000120279.6	MYCT1	6	152695772	6_99	0	0.00864511749962382	4.91684567852932	1.33772379319862e-07	-0.167666606433081	2
ENSG00000146469.12	VIP	6	152758926	6_99	0	0.00875359437189904	5.13458613289241	1.41449310708655e-07	0.356959532259421	1
ENSG00000112029.9	FBXO5	6	152983590	6_100	0	0.0279949071470718	10.5682993727444	9.31093108638873e-07	-1.26020402803022	1
ENSG00000112031.15	MTRF1L	6	153002761	6_100	0	0.0150839495253251	4.72730863421676	2.24407827530603e-07	-0.181775291375231	1
ENSG00000074706.13	IPCEF1	6	154399436	6_100	0	0.0203859607601478	7.56859844389789	4.85574220581387e-07	-0.795125501399388	3
ENSG00000153721.18	CNKSR3	6	154412709	6_100	0	0.0159357518548103	5.24504310655945	2.6304532882014e-07	0.365834618733919	2
ENSG00000213079.9	SCAF8	6	154732839	6_101	0	0.0136073326292475	5.64746883769779	2.41844278869388e-07	-0.446090770327351	1
ENSG00000146426.17	TIAM2	6	154994296	6_101	0	0.0177201705897043	8.10868716509292	4.52196730250421e-07	-0.845104024284763	1
ENSG00000171217.5	CLDN20	6	155264144	6_101	0	0.0984384234270351	18.4073405503665	5.70249181210185e-06	-3.72779605263241	1
ENSG00000029639.10	TFB1M	6	155280868	6_101	0	0.0158029980927863	6.78200539328831	3.37292428404998e-07	-0.36863733840121	2
ENSG00000049618.22	ARID1B	6	156777090	6_102	0	0.0213173601043977	6.66625723997897	4.47223343004903e-07	-0.559664068265872	1
ENSG00000078269.14	SYNJ2	6	157976527	6_103	0	0.00612603938314715	6.09896822749007	1.17583160426517e-07	0.620600090902861	5
ENSG00000122335.13	SERAC1	6	158150579	6_103	0	0.00558633705745659	5.18145771681996	9.10936424250073e-08	0.207150469409462	3
ENSG00000272047.1	GTF2H5	6	158168365	6_103	0	0.00606867839578695	5.98454290843951	1.14296802737674e-07	0.692671652566511	3
ENSG00000146425.10	DYNLT1	6	158598508	6_103	0	0.0124030580705184	12.8749236095452	5.02553626965129e-07	1.65076557637669	2
ENSG00000164674.15	SYTL3	6	158650447	6_103	0	0.0073691783941674	7.87448886336637	1.82620874000111e-07	0.986679592350155	1
ENSG00000092820.17	EZR	6	158855714	6_103	0	0.0134044463138284	12.8149954794916	5.40600335217806e-07	-1.63598183260792	1
ENSG00000130363.11	RSPH3	6	158993002	6_103	0	0.00540203036152798	4.81041870653412	8.17803329127547e-08	-0.00438934486249616	3
ENSG00000164694.16	FNDC1	6	159160055	6_103	0	0.00971901892258964	10.61805360522	3.24770306306779e-07	1.37105289295323	1
ENSG00000146457.14	WTAP	6	159725262	6_103	0	0.0645169413212144	29.0200691841936	5.8922502964375e-06	2.81263724806349	3
ENSG00000112096.16	SOD2	6	159762293	6_103	0	0.0149643106967184	15.5147463230301	7.30651649888252e-07	2.19877916207632	2
ENSG00000120437.8	ACAT2	6	159760070	6_103	0	0.00607655104147831	5.90290903752195	1.12883954441819e-07	0.561185184238156	1
ENSG00000120438.11	TCP1	6	159785074	6_103	0	0.00530911525036626	4.72803354497597	7.89971959373452e-08	0.237166443478492	2
ENSG00000112110.9	MRPL18	6	159789862	6_103	0	0.00635563509463288	6.71796843277627	1.34371104489601e-07	-1.07399455601095	3
ENSG00000146453.12	PNLDC1	6	159800528	6_103	0	0.0129537528744879	13.0084364771301	5.30309835307242e-07	1.50682946184785	1
ENSG00000130368.5	MAS1	6	159916516	6_103	0	0.00704316534545602	8.7108160516815	1.93079293245231e-07	1.72366656885575	1
ENSG00000197081.12	IGF2R	6	159967423	6_103	0	0.00706413416936425	7.74087410548813	1.7209090450262e-07	1.13833779536699	2
ENSG00000175003.12	SLC22A1	6	160123929	6_103	0	0.0101132761938247	11.7110592427762	3.72732291786852e-07	1.72129406050704	3
ENSG00000146477.5	SLC22A3	6	160432254	6_104	0	0.0159666448890324	5.41488158043281	2.72089387736844e-07	-0.312513502154511	1
ENSG00000085511.19	MAP3K4	6	160992179	6_104	0	0.0226150231641038	8.53042997648462	6.07123345474691e-07	0.863980713416474	1
ENSG00000026652.13	AGPAT4	6	161273220	6_104	0	0.0192311361307207	7.65467026458886	4.63276641345469e-07	-1.12630735986235	3
ENSG00000112530.11	PACRG	6	162727992	6_106	0	0.076617403001136	22.3490153035767	5.38883385320937e-06	3.34133967307241	2
ENSG00000185345.18	PARK2	6	162727992	6_106	0	0.0814894523754579	22.9457235800064	5.88453473093448e-06	3.38803269149674	1
ENSG00000112531.16	QKI	6	163454517	6_106	0	0.0198242952624919	9.46931031977684	5.90779041999212e-07	-1.22157863096499	1
ENSG00000112541.13	PDE10A	6	165407067	6_108	0	0	11.3547995569933	0	1.13593013439119	1
ENSG00000176381.5	PRR18	6	166307723	6_108	0	0	12.8034786312941	0	0.849904022538595	3
ENSG00000198818.9	SFT2D1	6	166344710	6_108	0	0	11.7473233152568	0	1.21558634041366	2
ENSG00000060762.18	MPC1	6	166377747	6_108	0	0	12.1234674783864	0	0.786429960466022	2
ENSG00000120440.13	TTLL2	6	167325235	6_109	0	0.0267520438507789	5.2528993555239	4.42247127975426e-07	0.366930313077982	1
ENSG00000026297.15	RNASET2	6	166949946	6_109	0	0.0345888306454739	7.68927669281535	8.37009413930209e-07	0.956787843680045	2
ENSG00000213066.11	FGFR1OP	6	167001193	6_109	0	0.0279400295332608	5.66439222020414	4.98068587399297e-07	-0.491940661102748	1
ENSG00000112486.15	CCR6	6	167110901	6_109	0	0.029744948698341	6.25760748825005	5.85774573136301e-07	0.741207042373663	2
ENSG00000130396.20	AFDN	6	167836335	6_110	0	0.0223823349630611	6.05843858248349	4.26751517545896e-07	-0.605908182970575	1
ENSG00000125337.16	KIF25	6	167999096	6_110	0	0.0306377619531874	9.03055593499998	8.70723965839842e-07	-1.07001348921508	2
ENSG00000153303.16	FRMD1	6	168082662	6_110	0	0.0200888964637991	5.03720285237714	3.18459709613594e-07	0.323482638149678	1
ENSG00000164488.11	DACT2	6	168271071	6_110	0	0.0195619733464923	4.78625491475465	2.94657474247211e-07	0.0835911737698136	2
ENSG00000112562.18	SMOC2	6	168388464	6_110	0	0.0537576339944612	14.3861883726078	2.43385590459923e-06	1.7323677016668	3
ENSG00000184465.15	WDR27	6	169694930	6_111	0	0.0155819931212595	6.22081626511896	3.05055849026929e-07	-0.879298833001522	3
ENSG00000185127.6	C6orf120	6	169701900	6_111	0	0.0225750193422397	9.67976607085168	6.8770465919495e-07	1.42539330187477	2
ENSG00000130024.14	PHF10	6	169708703	6_111	0	0.0272139341444414	11.4002134449317	9.76367434943216e-07	1.59592606756498	2
ENSG00000130023.15	ERMARD	6	169752316	6_111	0	0.0476675815516187	16.4823441489124	2.47258408668381e-06	1.79049500758537	1
ENSG00000112584.13	FAM120B	6	170306290	6_112	0	0.0241702428531253	7.24759986805516	5.51295180904637e-07	-1.05744310728316	1
ENSG00000198719.8	DLL1	6	170274738	6_112	0	0.0438308205554194	12.8980221244618	1.77914642540177e-06	1.54100254245265	1
ENSG00000008018.8	PSMB1	6	170553212	6_112	0	0.0220288651974561	6.37057539135841	4.4165154970973e-07	-0.720821557489169	1
ENSG00000112592.13	TBP	6	170553368	6_112	0	0.0224620551243627	6.55462476576128	4.63346937593367e-07	0.72372197128897	1
ENSG00000071994.10	PDCD2	6	170584930	6_112	0	0.0224744877482783	6.5598525190806	4.63973152409063e-07	0.797812195643321	1
ENSG00000197461.13	PDGFA	7	496779	7_1	0	0.0175709267398992	5.04811175252203	2.7914676692784e-07	0.518678716962389	1
ENSG00000164818.15	DNAAF5	7	737181	7_1	0	0.0169041187022677	4.68322836954197	2.49141940836512e-07	-0.023973823724147	2
ENSG00000188191.14	PRKAR1B	7	727850	7_1	0	0.0226446751970291	7.44335467796327	5.3044918099777e-07	-0.962743441188275	1
ENSG00000164828.17	SUN1	7	825452	7_1	0	0.0483113027154775	14.6392272368934	2.22574739755352e-06	-1.88680038673399	1
ENSG00000105963.13	ADAP1	7	944364	7_2	0	0.0113248078596729	6.1047464501886	2.17574225911888e-07	-1.20732444968796	3
ENSG00000240230.5	COX19	7	975771	7_2	0	0.0217175004129719	11.7930335506073	8.0601726809263e-07	-1.63222763465815	2
ENSG00000073067.13	CYP2W1	7	977703	7_2	0	0.0269325823123333	11.7686349488571	9.97500360228026e-07	-0.834885056788671	2
ENSG00000164850.14	GPER1	7	1077800	7_2	0	0.0305335849765622	13.7995871535141	1.32602852204315e-06	-1.55571990470059	3
ENSG00000146540.14	C7orf50	7	1133948	7_2	0	0.0113548740106771	5.73369558429082	2.04892435579719e-07	1.21706472400205	3
ENSG00000178381.11	ZFAND2A	7	1160276	7_2	0	0.0119850093316146	5.79173426124304	2.18451975953819e-07	0.885484388324542	1
ENSG00000164880.15	INTS1	7	1482539	7_3	0	0.0154747522642013	5.20404227845078	2.53439028403908e-07	0.257003223467275	2
ENSG00000198517.9	MAFK	7	1530457	7_3	0	0.0202164704734842	7.58329430400261	4.82472118017742e-07	0.663891607034897	2
ENSG00000164855.15	TMEM184A	7	1544305	7_3	0	0.0185626385603682	6.80739607307092	3.9767629311255e-07	-0.730942781059543	3
ENSG00000157778.8	PSMG3	7	1571472	7_3	0	0.0245598926929524	9.14456558531621	7.06803217265657e-07	-0.893120284692726	1
ENSG00000002822.15	MAD1L1	7	2146864	7_4	0	0.0250095185400391	9.79057508287927	7.70588471122044e-07	0.102738570655519	2
ENSG00000122687.17	MRM2	7	2238591	7_4	0	0.0140000179608624	8.62109010007047	3.7983917194811e-07	2.00665517239692	4
ENSG00000106268.15	NUDT1	7	2242571	7_4	0	0.0122128880768759	4.98219247043701	1.91490772795625e-07	-0.471557032677108	1
ENSG00000106263.17	EIF3B	7	2372133	7_4	0	0.0414405248679302	16.1791092355604	2.11003096300031e-06	1.65537438501358	1
ENSG00000136213.9	CHST12	7	2402611	7_4	0	0.0359350150176716	17.0982042210578	1.93364749289994e-06	2.39790851750743	3
ENSG00000106003.12	LFNG	7	2480175	7_4	0	0.0405418977224006	22.3651391681786	2.85354451778279e-06	3.31878993063802	2
ENSG00000106009.15	BRAT1	7	2547979	7_4	0	0.0188501012910386	9.67894514452714	5.74183476414908e-07	-1.36253094487537	2
ENSG00000106012.17	IQCE	7	2553482	7_4	0	0.0120337425456538	4.9334670539343	1.86836585485975e-07	0.212162156524787	3
ENSG00000136295.14	TTYH3	7	2633213	7_4	0	0.0120821250761876	4.96395510244577	1.8874703833887e-07	-0.290243706974793	2
ENSG00000146535.13	GNA12	7	2781637	7_5	0	0.0130686919089147	4.87026770613462	2.00305985653713e-07	-0.226779391826371	3
ENSG00000198286.9	CARD11	7	3105620	7_5	0	0.0128180072201771	4.68791645496407	1.89107759358864e-07	0.0992299680378904	1
ENSG00000146555.18	SDK1	7	3304769	7_5	0	0.0132817818248724	5.02255678855321	2.09937572677592e-07	0.371360433121221	1
ENSG00000242802.6	AP5Z1	7	4775504	7_6	0	0.0197163807271342	4.69852046734478	2.91539424801583e-07	-0.0622041743078741	1
ENSG00000157927.16	RADIL	7	4817947	7_6	0	0.0330545446744812	9.53813564286344	9.92210108191529e-07	1.06590875415329	3
ENSG00000146587.17	RBAK	7	4996980	7_6	0	0.0197059409242171	4.6999084013057	2.91471129569924e-07	-0.032603863584645	3
ENSG00000157954.14	WIPI2	7	5189969	7_6	0	0.0269294049721255	7.56680835598178	6.41281137498494e-07	-0.825325905958836	3
ENSG00000164638.10	SLC29A4	7	5274003	7_6	0	0.0211994703091432	5.41041035521398	3.60964248083863e-07	-0.461851911180083	1
ENSG00000155034.18	FBXL18	7	5463198	7_7	0	0.0176697383467229	5.01824946999222	2.79055983853369e-07	0.296876519490047	2
ENSG00000075624.13	ACTB	7	5563932	7_7	0	0.0307172668496392	10.247154811369	9.90592057976881e-07	1.18118838461429	1
ENSG00000075618.17	FSCN1	7	5592355	7_7	0	0.0281660476266088	9.42527341382134	8.35466114879755e-07	-1.10820230402857	1
ENSG00000011275.18	RNF216	7	5777555	7_7	0	0.0302599806275173	10.1049213189865	9.62300154695513e-07	1.18251937221509	1
ENSG00000122543.10	OCM	7	5852385	7_9	0	0.0144081304973268	7.84644797316815	3.55786697690327e-07	-0.802716459650072	1
ENSG00000122674.11	CCZ1	7	5889002	7_9	0	0.0103954839034075	4.77403574420353	1.56185010206511e-07	-0.214688011306376	2
ENSG00000146574.15	CCZ1B	7	5888361	7_9	0	0.0156495106362772	8.62513524912006	4.24791334870478e-07	1.23015635604346	2
ENSG00000122512.14	PMS2	7	6009214	7_9	0	0.0103463107840369	4.72944512339658	1.5399431347114e-07	0.0191778061350946	3
ENSG00000106305.9	AIMP2	7	6009214	7_9	0	0.0143437269110431	7.8042224795773	3.52290249690265e-07	0.921034067789557	2
ENSG00000157999.5	ANKRD61	7	6031429	7_9	0	0.0139692039201307	7.55501218209981	3.32135884334497e-07	-0.889403546719052	2
ENSG00000086232.12	EIF2AK1	7	6059857	7_9	0	0.0225951633659034	12.0916734157875	8.59826583447792e-07	-1.40085741161581	2
ENSG00000008256.15	CYTH3	7	6272833	7_9	0	0.0325759481437804	15.5562862666984	1.59482107143819e-06	-1.74134726317107	1
ENSG00000178397.12	FAM220A	7	6348513	7_9	0	0.0110075291412175	5.31215053845534	1.84021764807308e-07	0.509079011571851	2
ENSG00000136238.17	RAC1	7	6374280	7_9	0	0.0103303514265418	4.71492522566232	1.53284725073354e-07	0.150486165327706	3
ENSG00000164535.14	DAGLB	7	6416460	7_9	0	0.020262008139188	11.0619948596084	7.05382874428146e-07	1.43536658675631	1
ENSG00000136240.9	KDELR2	7	6479501	7_9	0	0.0187486382648584	10.3292085768758	6.09460762634356e-07	1.23875173069634	2
ENSG00000215045.8	GRID2IP	7	6504616	7_9	0	0.0110687460078825	5.36432520475623	1.86862645930906e-07	-0.442116643750011	1
ENSG00000136247.14	ZDHHC4	7	6554373	7_9	0	0.0218029580719574	11.7543584906441	8.06535198091196e-07	1.41554078723063	3
ENSG00000146576.12	C7orf26	7	6590992	7_9	0	0.018708614997812	10.3090484421941	6.06972747152838e-07	1.11175124788842	1
ENSG00000236609.3	ZNF853	7	6615272	7_9	0	0.0103018848531141	4.68897386317956	1.52020962183757e-07	-0.0291258449714775	2
ENSG00000205903.6	ZNF316	7	6637180	7_9	0	0.0392658671441412	17.3314384499596	2.14170068541379e-06	2.18524644836002	2
ENSG00000164631.18	ZNF12	7	6706574	7_9	0	0.0928991463497963	25.6091089705742	7.4871264001248e-06	2.72682316380182	3
ENSG00000106392.10	C1GALT1	7	7156793	7_9	0	0.0284222503665671	14.2617074447587	1.27567180790695e-06	-2.30924183443186	3
ENSG00000215018.9	COL28A1	7	7527500	7_9	0	0.0118470942370437	6.00375830653624	2.23843257469516e-07	-0.594160782640755	1
ENSG00000164654.15	MIOS	7	7478812	7_9	0	0.0192234469164382	10.5652707832692	6.391766022142e-07	1.22632229827118	1
ENSG00000219545.11	UMAD1	7	7738050	7_9	0	0.0198291693639424	10.8581277397987	6.77592269264241e-07	1.20203104406514	2
ENSG00000106399.11	RPA3	7	7640254	7_9	0	0.0104533794825084	4.82627252083887	1.58773321960797e-07	-0.147657653658392	1
ENSG00000003147.17	ICA1	7	8260571	7_10	0	0.0636422214626113	17.412656042904	3.48754102901859e-06	-1.91639289097073	2
ENSG00000189043.9	NDUFA4	7	10940254	7_12	0	0	13.185273991952	0	-1.17490421124335	2
ENSG00000106443.15	PHF14	7	10978597	7_12	0	0	76.4468971198176	0	-1.72516170409134	1
ENSG00000146530.11	VWDE	7	12258685	7_13	0	0.0153884131325147	5.00495391351111	2.42383411476504e-07	0.424939431148118	4
ENSG00000005108.15	THSD7A	7	11833717	7_13	0	0.0171088138844263	6.00407105605519	3.23276919399659e-07	-0.873957936193045	1
ENSG00000106460.18	TMEM106B	7	12211636	7_13	0	0.0401167279429029	14.0738479919461	1.77683595171948e-06	1.60212951946207	1
ENSG00000006747.14	SCIN	7	12551927	7_13	0	0.021605917244137	8.20692684195946	5.58036034718879e-07	0.8214946484463	2
ENSG00000122644.12	ARL4A	7	12686883	7_14	0	0.00911000911127346	4.9326060042139	1.41417844120643e-07	0.543453204554936	1
ENSG00000106511.5	MEOX2	7	15686597	7_16	0	0.0160831306456016	5.52137523213036	2.79464614770361e-07	0.454269358726397	3
ENSG00000214960.9	ISPD	7	16420863	7_16	0	0.0222322538655154	8.57717912195377	6.00118405084671e-07	-0.851979165805597	1
ENSG00000171243.7	SOSTDC1	7	16431799	7_16	0	0.0154106998105525	5.11880411948284	2.48256052400189e-07	0.352045954331903	3
ENSG00000106524.8	ANKMY2	7	16585992	7_16	0	0.0147141077580895	4.68294914249714	2.16851458387167e-07	0.0496834587832418	4
ENSG00000136261.14	BZW2	7	16681757	7_16	0	0.0575965665649773	17.6293851959081	3.19552879880583e-06	2.293013652421	1
ENSG00000106537.7	TSPAN13	7	16745130	7_16	0	0.0196336958654499	7.40312330107145	4.57431444915445e-07	0.918544212757671	1
ENSG00000106541.11	AGR2	7	16833732	7_16	0	0.01678938733174	5.92655808571947	3.13145638592118e-07	0.619640754208958	1
ENSG00000071189.21	SNX13	7	17931601	7_18	0	0.00489000182368182	4.71489041533878	7.25587175282343e-08	-0.0640376994180101	2
ENSG00000048052.21	HDAC9	7	18004587	7_18	0	0.00850437961163675	9.9854032240909	2.67249695024864e-07	-1.23824380999215	1
ENSG00000122691.12	TWIST1	7	18880587	7_18	0	0.00671821699332853	7.68536640607364	1.62490351621821e-07	0.891658934383955	2
ENSG00000105849.5	TWISTNB	7	19712618	7_18	0	0.0661492941332531	18.587106656679	3.86942095243114e-06	3.57415783035007	1
ENSG00000183742.12	MACC1	7	20179477	7_19	0	0.0675324752203981	25.4892251641178	5.41724247934859e-06	2.6364190345235	1
ENSG00000105855.9	ITGB8	7	20332568	7_19	0	0.033203933770956	18.9336630771024	1.97848680064988e-06	1.89205305096535	1
ENSG00000004846.16	ABCB5	7	20615530	7_19	0	0.00826809069023604	5.81734952573255	1.51369844142193e-07	-0.582552254536835	1
ENSG00000105877.17	DNAH11	7	21543346	7_19	0	0.478077719433778	31.1027393960803	4.67957184445237e-05	-3.85296613906784	2
ENSG00000164649.19	CDCA7L	7	21931375	7_19	0	0.0169361698270043	12.5869413437505	6.70879284604758e-07	1.36328802153442	2
ENSG00000136237.18	RAPGEF5	7	22250541	7_19	0	0.0690623399265848	25.9329581961995	5.63640669904342e-06	2.36066820345565	1
ENSG00000196683.10	TOMM7	7	22822848	7_20	0	0.0253609685179693	8.49924071457835	6.78351731808457e-07	-1.05357391900616	2
ENSG00000122591.11	FAM126A	7	22866916	7_20	0	0.0173677616889754	5.00867151375889	2.73763393157361e-07	0.475546823322198	3
ENSG00000122550.17	KLHL7	7	23105676	7_20	0	0.0318204746765884	10.7281982028494	1.07434165813551e-06	1.7170073579751	2
ENSG00000136243.16	NUPL2	7	23184748	7_20	0	0.0328768174549466	10.98725699459	1.13681037073246e-06	-1.79877956896981	2
ENSG00000136235.15	GPNMB	7	23237166	7_20	0	0.0373407519323392	12.1729143191179	1.43049583603606e-06	-1.76483502446933	1
ENSG00000156928.4	MALSU1	7	23298895	7_20	0	0.0258850792730854	8.67092011609722	7.06356031948512e-07	-1.42893300387277	1
ENSG00000136231.13	IGF2BP3	7	23177584	7_20	0	0.0244781374078193	8.16187475196384	6.28748943157228e-07	-1.08826824548422	1
ENSG00000164548.10	TRA2A	7	23532125	7_21	0	0.0391262256936168	14.9426480954721	1.8399435470324e-06	1.67051413697432	1
ENSG00000188732.10	FAM221A	7	23680147	7_21	0	0.0201946897686401	8.83686410391183	5.61622289903923e-07	-1.47491473422852	2
ENSG00000196335.12	STK31	7	23708325	7_21	0	0.0737396567917706	21.0180078263195	4.87754893269494e-06	-2.27919284918523	3
ENSG00000105926.15	MPP6	7	24550450	7_21	0	0.274315762387907	25.6988453254863	2.2185710794985e-05	-4.35877144756867	2
ENSG00000070882.12	OSBPL3	7	24839726	7_21	0	0.0132241584988304	4.8401912368623	2.01437137159303e-07	-0.240021792497302	4
ENSG00000153790.11	C7orf31	7	25180536	7_22	0	0.0211780247084767	5.14757100943129	3.43081081674422e-07	0.353532931129393	1
ENSG00000050344.8	NFE2L3	7	26122454	7_23	0	0.00664227787866656	5.83760545358212	1.22028353911239e-07	0.371519561737966	1
ENSG00000122565.18	CBX3	7	26201599	7_23	0	0.00958770655338426	9.1895265543525	2.77278913775009e-07	0.661231546748189	1
ENSG00000005020.12	SKAP2	7	26780132	7_23	0	0.0517673188600774	23.5312809931215	3.8336301867388e-06	2.4201677916792	1
ENSG00000197576.13	HOXA4	7	27127131	7_23	0	0.0150855379881069	11.780736008826	5.59296627545219e-07	0.690764135131965	3
ENSG00000106004.4	HOXA5	7	27143911	7_23	0	0.00593323159266457	9.28265779224866	1.73329552033534e-07	-2.31055808189966	1
ENSG00000105997.22	HOXA3	7	27150769	7_23	0	0.00577999158922138	4.84866541324742	8.81979308128889e-08	0.445643985964567	1
ENSG00000106006.6	HOXA6	7	27150363	7_23	0	0.026462012909541	17.2999190844927	1.44070784993379e-06	1.57988764066175	2
ENSG00000122592.7	HOXA7	7	27157982	7_23	0	0.0189879849274344	14.6826385621656	8.77388544954171e-07	1.48215547741649	2
ENSG00000078399.17	HOXA9	7	27163566	7_23	0	0.00578653535239704	5.71495541800123	1.04073564970503e-07	-1.10237398660102	3
ENSG00000005073.5	HOXA11	7	27185870	7_23	0	0.0196141891536704	15.493108604228	9.56352281141029e-07	1.45553706450494	1
ENSG00000106049.8	HIBADH	7	27662242	7_23	0	0.00720428048414457	7.20173478252091	1.63281398017651e-07	1.16372641415866	2
ENSG00000153814.11	JAZF1	7	28156603	7_23	0	0.00917285865796225	9.6307345567066	2.78018111057681e-07	1.45702926299214	1
ENSG00000106069.21	CHN2	7	29098015	7_24	0	0.00838451968635645	5.33421507541264	1.40753008022107e-07	0.428030356835912	3
ENSG00000106066.14	CPVL	7	29113162	7_24	0	0.0198410258671359	13.4450128782738	8.39526326346185e-07	1.63682510990051	3
ENSG00000176532.3	PRR15	7	29554938	7_24	0	0.0143591046597642	10.3956099144404	4.69771114646966e-07	1.27333489870944	1
ENSG00000122574.10	WIPF3	7	29789616	7_24	0	0.00853671818622459	5.50327882699247	1.47850036337076e-07	-0.42206684390272	2
ENSG00000136193.16	SCRN1	7	29933741	7_24	0	0.00979203890067271	6.79294597028503	2.0933423714949e-07	-0.74977834384572	1
ENSG00000106086.18	PLEKHA8	7	29938067	7_24	0	0.00816876515243792	5.08924021542757	1.30833311694488e-07	0.297975159767353	2
ENSG00000180354.15	MTURN	7	30149010	7_24	0	0.00807399580761803	4.97959071616019	1.26529310617431e-07	-0.271036470554135	1
ENSG00000106100.10	NOD1	7	30478986	7_24	0	0.00849438715477191	5.4565617804724	1.458680246268e-07	-0.450039600007695	1
ENSG00000006625.17	GGCT	7	30505072	7_24	0	0.0116044499726526	8.3902800262453	3.06414977690635e-07	0.879775642177234	2
ENSG00000106105.13	GARS	7	30594388	7_24	0	0.00926607666029788	6.2738717224054	1.82953405265342e-07	0.590039545542594	2
ENSG00000106113.18	CRHR2	7	30699909	7_24	0	0.00962978816120375	6.63584811753792	2.01104664746354e-07	-0.704264119394145	3
ENSG00000241644.2	INMT	7	30758641	7_24	0	0.0802807814500341	26.7721317341417	6.76399874336799e-06	-2.88010948905087	1
ENSG00000106125.14	MINDY4	7	30755715	7_24	0	0.096501347376278	28.5609494664556	8.67391159783592e-06	3.02709019224129	3
ENSG00000240583.11	AQP1	7	30890208	7_24	0	0.0306418478128958	17.556857392749	1.69305359586765e-06	2.19209794759699	1
ENSG00000180347.13	CCDC129	7	31513807	7_26	0	0.0100423172055302	12.3351018208768	3.89839326169798e-07	-1.50504237219206	1
ENSG00000154678.16	PDE1C	7	32291185	7_26	0	0.00477922771213701	5.36084752035796	8.06306483312114e-08	-0.332544726360897	2
ENSG00000106355.9	LSM5	7	32493947	7_26	0	0.00758265716817808	9.69453220497942	2.3134347361865e-07	1.32237109089628	1
ENSG00000105778.18	AVL9	7	32495590	7_26	0	0.0175458329827441	17.5897341397031	9.71275066328363e-07	2.12282559906879	1
ENSG00000170852.10	KBTBD2	7	32892294	7_26	0	0.00469020208009152	5.18440097503568	7.65242553583617e-08	-0.453734231080379	2
ENSG00000122642.10	FKBP9	7	33004377	7_26	0	0.00707576852069669	9.04462647293948	2.01406381284532e-07	1.1283454875719	1
ENSG00000122643.18	NT5C3A	7	33062902	7_26	0	0.00573770518132277	7.07634524518125	1.27778038287811e-07	0.908971695471852	1
ENSG00000164610.8	RP9	7	33109100	7_26	0	0.00597967839685187	7.46414077978861	1.40464514599228e-07	0.808079786782235	1
ENSG00000122507.20	BBS9	7	33129275	7_26	0	0.00508431301969514	5.94156180465225	9.50696451994838e-08	0.640817136328072	2
ENSG00000164619.8	BMPER	7	34061613	7_26	0	0.0100045328729981	12.2996570653513	3.87256567775419e-07	1.30179825617533	2
ENSG00000173852.14	DPY19L1	7	35039615	7_26	0	0.00621591484583517	7.82788813252847	1.53129421044332e-07	0.836685915354973	2
ENSG00000122557.9	HERPUD2	7	35695927	7_26	0	0.0044590022682981	4.7100824352856	6.60959996186029e-08	0.160467623150317	1
ENSG00000122545.18	SEPT7	7	35803114	7_26	0	0.00612688906461978	7.69246482118136	1.48325052061873e-07	-0.831538893441759	1
ENSG00000122547.10	EEPD1	7	36152997	7_26	0	0.0105466434202304	12.7959391836882	4.24712852701503e-07	1.46785705683543	1
ENSG00000011426.10	ANLN	7	36383322	7_27	0	0.0284914448661133	8.90072026906321	7.98083992065282e-07	0.0915098362442225	2
ENSG00000136250.11	AOAH	7	36765630	7_27	0	0.0185154093907286	5.74825858707112	3.34948925972271e-07	-0.466194223679249	1
ENSG00000155849.15	ELMO1	7	37442822	7_27	0	0.026015223052256	8.95278474411329	7.32984296206946e-07	-0.987980774573261	3
ENSG00000187037.8	GPR141	7	37683810	7_29	0	0.0348458931560988	17.3564451206564	1.90336182154775e-06	2.05358584100595	1
ENSG00000086288.11	NME8	7	37715322	7_29	0	0.0505146354224848	20.8949974244948	3.32176204564573e-06	-2.28603706548221	2
ENSG00000086289.11	EPDR1	7	37946730	7_29	0	0.00939769031671456	4.98575178362699	1.47455425450297e-07	-0.182739514005521	3
ENSG00000010270.13	STARD3NL	7	38178365	7_29	0	0.0128880096639803	7.9569936503519	3.22733344228445e-07	-0.956691739870179	1
ENSG00000006715.15	VPS41	7	38720863	7_29	0	0.0104311909737657	5.96685614193531	1.95879252281683e-07	0.638232918661889	3
ENSG00000106536.19	POU6F2	7	38930118	7_29	0	0.00946699357609559	5.05483722391429	1.50601130204515e-07	0.328308013047462	3
ENSG00000241127.7	YAE1D1	7	39566508	7_29	0	0.0163121364048241	10.1766893672532	5.2242786906902e-07	1.22379243307962	1
ENSG00000006451.7	RALA	7	39628002	7_29	0	0.0536831649182562	21.4773210302988	3.62850055977852e-06	2.24172218005987	1
ENSG00000122641.10	INHBA	7	40831336	7_30	0	0.0838360910266887	21.1081207629191	5.56915832273527e-06	-2.10704595539921	1
ENSG00000106571.12	GLI3	7	42238396	7_32	0	0.0198624725405192	9.96650768884971	6.22996045036887e-07	1.18937247188906	2
ENSG00000136197.12	C7orf25	7	42909175	7_32	0	0.0143528291421249	6.90275126644456	3.11794688777687e-07	-0.735634574231512	2
ENSG00000106588.10	PSMA2	7	42931786	7_32	0	0.0168610492744853	8.42072523575462	4.46830765708569e-07	0.94423708481636	1
ENSG00000106591.3	MRPL32	7	42937290	7_32	0	0.0113410453038959	4.68551488491713	1.67231998910867e-07	0.0507319519506593	1
ENSG00000002746.14	HECW1	7	43113042	7_32	0	0.012187694703094	5.36304734653836	2.05703732251515e-07	-0.440876101855925	2
ENSG00000106603.18	COA1	7	43739295	7_32	0	0.0180387106049125	9.05753625489453	5.1419108900453e-07	-1.21812036769077	2
ENSG00000106605.10	BLVRA	7	43758693	7_32	0	0.0468168731625408	18.1006795177891	2.66689708749578e-06	-1.99119549924008	1
ENSG00000062582.13	MRPS24	7	43872946	7_32	0	0.0716473879303908	22.1828209696288	5.00179755219888e-06	-2.53193470299792	1
ENSG00000106608.16	URGCP	7	43926562	7_32	0	0.0148194904581216	7.20420050803773	3.35991303609899e-07	0.837774089891383	2
ENSG00000078967.12	UBE2D4	7	43926562	7_32	0	0.0445568959392121	17.6285013076805	2.47194779084004e-06	-1.85954950765627	1
ENSG00000136279.20	DBNL	7	44044693	7_32	0	0.0128262795145883	5.84377805694601	2.35886663203633e-07	0.870040571686588	2
ENSG00000122678.16	POLM	7	44080438	7_32	0	0.07043388158756	22.0181197565243	4.88057314687383e-06	-2.57409162414099	3
ENSG00000106624.10	AEBP1	7	44105425	7_32	0	0.0165657561563374	8.25413339192993	4.30320188109649e-07	-1.05565017111891	1
ENSG00000106628.10	POLD2	7	44114687	7_32	0	0.0348596745308355	15.2922319699638	1.67765702185645e-06	1.79520496627425	3
ENSG00000106633.15	GCK	7	44143834	7_32	0	0.0161907703188167	8.03825394933382	4.09579496900071e-07	-0.932356154849083	2
ENSG00000106636.7	YKT6	7	44201065	7_32	0	0.0115763278789265	4.87872298441669	1.77740317661028e-07	0.231259071053217	1
ENSG00000136271.10	DDX56	7	44575121	7_32	0	0.011673398515153	4.9572956340562	1.82117258929128e-07	-0.34494541919154	2
ENSG00000158604.14	TMED4	7	44582687	7_32	0	0.0114423606188743	4.7691963244971	1.71739346183229e-07	-0.220861797562394	2
ENSG00000105953.14	OGDH	7	44605940	7_32	0	0.0151999947675702	7.44307409486826	3.56044887858642e-07	-0.79747621209763	2
ENSG00000122515.14	ZMIZ2	7	44749058	7_33	0	0.0202097116187171	5.17309445229489	3.29017878790716e-07	-0.228605583938397	2
ENSG00000196262.13	PPIA	7	44796669	7_33	0	0.019358946051534	4.76704849087292	2.90429182826512e-07	-0.056421217787495	1
ENSG00000105968.18	H2AFV	7	44847695	7_33	0	0.100092807381299	20.4724218648138	6.44883204725511e-06	2.31168351565092	2
ENSG00000146676.8	PURB	7	44886297	7_33	0	0.0606757948109833	15.6262507447522	2.9838654552061e-06	1.79056523278967	1
ENSG00000136286.14	MYO1G	7	44978664	7_33	0	0.0567345625248329	14.9812511181533	2.67488285989505e-06	-2.20502995487516	1
ENSG00000136280.15	CCM2	7	44990570	7_33	0	0.0201473600548664	5.14393700759471	3.26154040520537e-07	-1.01011448993195	3
ENSG00000136270.13	TBRG4	7	45070059	7_33	0	0.238406374559837	29.1994484133955	2.19079370688791e-05	-3.14945192020001	3
ENSG00000122679.8	RAMP3	7	45211197	7_33	0	0.0634741610650854	16.0598100175033	3.20808854562232e-06	1.52279483349881	1
ENSG00000146674.14	IGFBP3	7	45921672	7_34	0	0.074244701534434	33.4870069909462	7.82439509596828e-06	-4.85452121537827	2
ENSG00000179869.14	ABCA13	7	48271203	7_35	0	0.0184412349625241	12.4796408219631	7.24270941186355e-07	1.36827887099658	1
ENSG00000136205.16	TNS3	7	47333715	7_35	0	0.00859843201070953	5.2847832988542	1.43006381938641e-07	0.437666952327988	1
ENSG00000158683.7	PKD1L1	7	47951235	7_35	0	0.00864731403257935	5.3169351358173	1.44694347861135e-07	-0.466625508720303	1
ENSG00000164746.13	C7orf57	7	48035880	7_35	0	0.00860537968598885	5.2690397363069	1.42695567991224e-07	0.402614179798873	1
ENSG00000183696.13	UPP1	7	47941638	7_35	0	0.00983982153706853	6.47421984647451	2.00485809403049e-07	-0.629062560406805	2
ENSG00000132436.11	FIGNL1	7	50447929	7_36	0	0.0128468293911501	7.65889821887907	3.09650102727653e-07	0.888087278036539	2
ENSG00000106078.17	COBL	7	51316999	7_36	0	0.0100080054819293	5.30940470207305	1.67225436545656e-07	-0.380253683773713	1
ENSG00000170419.10	VSTM2A	7	54542600	7_39	0	0	14.5374169564507	0	0.750763889404723	1
ENSG00000132432.13	SEC61G	7	54759867	7_39	0	0	19.239833361006	0	-1.78783732185372	1
ENSG00000146648.17	EGFR	7	55019446	7_39	0	0	27.1216262175195	0	0.0077738742143957	3
ENSG00000132434.9	LANCL2	7	55365571	7_39	0	0	15.5153147958836	0	1.35312804299752	1
ENSG00000154978.12	VOPP1	7	55572660	7_39	0	0	15.6389283531078	0	1.5434288142563	2
ENSG00000178665.14	ZNF713	7	55790974	7_40	0	0.0475158119646223	12.8775012092688	1.92565609255529e-06	-2.08525380084124	2
ENSG00000146729.9	GBAS	7	55949677	7_40	0	0.0236324323582764	6.24397240408396	4.64385202031945e-07	-1.00743903134356	3
ENSG00000146733.13	PSPH	7	56029291	7_40	0	0.0258974312478586	7.10983481831907	5.79462283373457e-07	-1.05568794854031	2
ENSG00000146731.10	CCT6A	7	56051478	7_40	0	0.0411473023198752	11.5050597543704	1.48983859187078e-06	-1.72652283229037	2
ENSG00000129103.17	SUMF2	7	56063139	7_40	0	0.0245639376352038	6.60958564418363	5.10953283226222e-07	1.0745761563936	2
ENSG00000164776.9	PHKG1	7	56093284	7_40	0	0.117409381371721	21.6299107348977	7.99220289440852e-06	2.75080407907891	2
ENSG00000106153.12	CHCHD2	7	56106478	7_40	0	0.0249182299102233	6.7450804732539	5.28948387732329e-07	-1.1072225754224	2
ENSG00000185290.3	NUPR2	7	55736868	7_40	0	0.0400656940887003	11.2514207015514	1.41869490200478e-06	-1.60257217565975	2
ENSG00000214652.5	ZNF727	7	64045459	7_42	0	0.016691373273506	5.04925412722326	2.65233436527232e-07	0.380929242273509	1
ENSG00000234444.9	ZNF736	7	64300630	7_43	0	0.0719004330156743	16.3004419684874	3.68841567968024e-06	1.98136719525711	2
ENSG00000173041.11	ZNF680	7	64561342	7_43	0	0.0216830377983579	4.87758520204202	3.32838813360613e-07	-0.386548413278818	3
ENSG00000196247.11	ZNF107	7	64666122	7_43	0	0.0770163285292499	16.9645827812944	4.11182827232962e-06	2.11709871555136	4
ENSG00000197008.9	ZNF138	7	64794352	7_43	0	0.0215113061061641	4.80245550666023	3.25116569626194e-07	-0.230248251948329	3
ENSG00000198039.11	ZNF273	7	64870123	7_43	0	0.0215878769741318	4.83602244924611	3.28554346061622e-07	0.068594344680086	3
ENSG00000152926.14	ZNF117	7	65005124	7_43	0	0.0299532202091676	7.93540118170555	7.48034073666154e-07	0.889681607825293	3
ENSG00000213462.4	ERV3-1	7	65006246	7_43	0	0.0258781356869052	6.55013444384726	5.33448101063561e-07	0.653051492042046	2
ENSG00000146757.13	ZNF92	7	65372182	7_43	0	0.0259418083166582	6.57338950398991	5.36659209650356e-07	0.714451492291209	2
ENSG00000196715.5	VKORC1L1	7	65872915	7_43	0	0.0217876802636291	4.92306820847318	3.37563763295666e-07	0.190725541827002	1
ENSG00000169919.16	GUSB	7	65979237	7_43	0	0.111186047529959	20.542133738736	7.18794620442819e-06	-2.14803987394788	1
ENSG00000169902.13	TPST1	7	66202937	7_43	0	0.0228246441770302	5.36249548317329	3.85194368298627e-07	0.344224103500766	2
ENSG00000243335.9	KCTD7	7	66630751	7_44	0	0.0216276875819466	12.1635233935588	8.27901092831526e-07	-1.47642070307601	1
ENSG00000154710.16	RABGEF1	7	66681479	7_44	0	0.0156199323611976	9.09282318120275	4.4697874161369e-07	1.18469062949713	2
ENSG00000106609.16	TMEM248	7	66921009	7_44	0	0.0128885098586455	7.28222292100762	2.95376303399048e-07	0.955842833074514	2
ENSG00000198874.12	TYW1	7	66998951	7_44	0	0.00998716040580316	4.88262252628786	1.53463164495253e-07	-0.143604958959917	3
ENSG00000126524.9	SBDS	7	66993125	7_44	0	0.0150827682617741	8.76300063299955	4.15951672757265e-07	0.986552229545811	1
ENSG00000158321.15	AUTS2	7	69598914	7_45	0	0.0348371983191075	12.1705024670271	1.33432217403089e-06	1.83738589777359	1
ENSG00000185274.11	WBSCR17	7	71132179	7_46	0	0.00652177418334632	6.13440825551058	1.2590628407792e-07	-0.534501808731115	2
ENSG00000196313.11	POM121	7	72838262	7_47	0	0.027305864684571	8.84381181671247	7.59983914484037e-07	1.0815903499587	1
ENSG00000130305.16	NSUN5	7	73311209	7_47	0	0.0197426804668381	5.77740756271817	3.58961685572609e-07	-0.546544447393732	1
ENSG00000146755.10	TRIM50	7	72892362	7_47	0	0.0183580218760806	5.09108614970027	2.94134049954394e-07	-0.324019006310799	2
ENSG00000077800.11	FKBP6	7	73333124	7_47	0	0.0193811580231854	5.60293730855494	3.41746802152308e-07	0.458115619788848	1
ENSG00000009954.10	BAZ1B	7	73522573	7_47	0	0.0213133706121361	6.50035242043761	4.36011569472871e-07	0.727256943709336	1
ENSG00000106638.15	TBL2	7	73578020	7_47	0	0.0175808753521287	4.68301288268653	2.59104419654591e-07	0.10802681951254	1
ENSG00000009950.15	MLXIPL	7	73624684	7_47	0	0.0183346161070362	5.07905397623609	2.93064776025493e-07	-0.452930500522476	2
ENSG00000176428.5	VPS37D	7	73667364	7_47	0	0.018551748416306	5.19014010784095	3.03021121767294e-07	0.533333705463228	2
ENSG00000176410.7	DNAJC30	7	73683324	7_47	0	0.0190307004472335	5.43069549984959	3.25251418637614e-07	-0.357495902138278	2
ENSG00000071462.11	WBSCR22	7	73652662	7_47	0	0.0836605754327684	19.5514781541629	5.14765483027269e-06	2.15755388755498	3
ENSG00000106089.11	STX1A	7	73725169	7_47	0	0.184562349738975	27.3859414149829	1.59066878697456e-05	-2.83334172245426	1
ENSG00000106077.18	ABHD11	7	73734972	7_47	0	0.0294653437571515	9.56496109112571	8.86959303655652e-07	-1.21613766110441	1
ENSG00000189143.9	CLDN4	7	73847487	7_47	0	0.0184315439158206	5.12880346837402	2.97499846934889e-07	0.371265292534788	1
ENSG00000165171.10	WBSCR27	7	73842285	7_47	0	0.0176203501396389	4.70416927270204	2.60859374551195e-07	0.0989052395727389	3
ENSG00000049540.16	ELN	7	74027209	7_48	0	0.0149095650976164	10.7602265305061	5.04888366225696e-07	1.28333419817777	1
ENSG00000106683.14	LIMK1	7	74083398	7_48	0	0.121356332699317	29.2456587357957	1.1169476675516e-05	-2.62380605896156	1
ENSG00000086730.16	LAT2	7	74211243	7_48	0	0.0115177277978297	8.1241676569472	2.94479224987411e-07	-0.868173861432425	1
ENSG00000049541.10	RFC2	7	74254945	7_48	0	0.0132911492048543	9.45090269443013	3.95316369997641e-07	-1.03064102400464	1
ENSG00000106665.15	CLIP2	7	74313779	7_48	0	0.0173899290477499	11.7772374756281	6.44540506428476e-07	-1.28282332895489	2
ENSG00000263001.5	GTF2I	7	74720592	7_48	1	0.48791651032803	22.763223847891	3.49533058393561e-05	-4.47309001248979	1
ENSG00000196275.13	GTF2IRD2	7	74645397	7_48	1	0.487216878166066	22.7593156237095	3.48971931348777e-05	-4.47248447051486	2
ENSG00000272391.5	POM121C	7	75532956	7_48	0	0.0551215828777935	25.3857145038638	4.4037235280649e-06	-2.80283163783867	1
ENSG00000170092.14	SPDYE5	7	75552591	7_48	0	0.00960716121778071	6.37593570964011	1.92773788140252e-07	1.04055573293133	1
ENSG00000127946.16	HIP1	7	75618011	7_48	0	0.0131646623391737	9.19938020475467	3.81133625777406e-07	-1.26242659796356	1
ENSG00000106178.6	CCL24	7	75838798	7_48	0	0.0123194294411341	8.99803285622442	3.48856759887407e-07	-0.870182730070915	2
ENSG00000005486.16	RHBDD2	7	75893369	7_48	0	0.0829100448383048	26.233014151978	6.84485601938726e-06	-2.62225584328379	1
ENSG00000127948.15	POR	7	75810378	7_48	0	0.00793498665644521	4.71478648270321	1.17738149097221e-07	0.191739018287278	3
ENSG00000189077.10	TMEM120A	7	75994202	7_48	0	0.00872853225433767	5.60214461932438	1.53887913301601e-07	-0.240910113048517	2
ENSG00000127952.16	STYXL1	7	76047698	7_48	0	0.00809729118909763	4.90483357552692	1.24989349292548e-07	-0.026515251759591	2
ENSG00000146701.11	MDH2	7	76002595	7_48	0	0.0111102421052361	7.92047062077093	2.76938594586298e-07	1.03711926308396	1
ENSG00000170027.6	YWHAG	7	76382942	7_48	0	0.00790997614737032	4.75368398631553	1.18335337852213e-07	-0.209056481762094	1
ENSG00000146700.8	SSC4D	7	76409865	7_48	0	0.00831141377022926	5.35469147186218	1.40061357007511e-07	0.104509758655096	2
ENSG00000188372.14	ZP3	7	76430915	7_48	0	0.151292350920397	31.8443069600438	1.51620437930468e-05	-3.19320927506559	2
ENSG00000243566.6	UPK3B	7	76510067	7_48	0	0.0267559539810837	15.3955692780641	1.29635863943953e-06	-2.27772459519027	2
ENSG00000185040.13	SPDYE16	7	76548796	7_48	0	0.107199769995456	28.3864481858103	9.57665589263013e-06	3.0826262244598	1
ENSG00000146707.14	POMZP3	7	76645787	7_48	0	0.0222220966963271	14.3196080850586	1.00144047130698e-06	-1.63150494242122	1
ENSG00000135205.14	CCDC146	7	77081162	7_49	0	0.0365039517447151	15.5229579450097	1.78329559269081e-06	2.40324055122794	3
ENSG00000127951.6	FGL2	7	77204749	7_49	0	0.0133380559545226	5.02904998448365	2.11099624524424e-07	0.552035955217404	1
ENSG00000186088.15	GSAP	7	77321611	7_49	0	0.0143868289486961	6.28551786683059	2.84587040301821e-07	-1.18604386877706	2
ENSG00000127947.15	PTPN12	7	77497858	7_49	0	0.0332538887254112	13.7320373220387	1.43709801003376e-06	-1.76581038973268	5
ENSG00000187257.15	RSBN1L	7	77696032	7_49	0	0.0132314577914096	4.74099424242732	1.97417704286942e-07	0.159945360818709	2
ENSG00000135211.5	TMEM60	7	77794257	7_49	0	0.0132476242719159	4.74816868321293	1.97958026318733e-07	-0.095647029644629	1
ENSG00000127955.15	GNAI1	7	80085948	7_50	0	0.0194762298306942	5.04572493822394	3.09269745020723e-07	-0.385247161245367	2
ENSG00000075223.13	SEMA3C	7	80925683	7_51	0	0.0161021133330556	6.20057830307777	3.14212927505693e-07	0.68700048865815	1
ENSG00000153956.15	CACNA2D1	7	82443642	7_52	0	0.0196382219755391	4.68370394573445	2.8946800907004e-07	-0.0853327707552397	2
ENSG00000186472.19	PCLO	7	83154701	7_52	0	0.0196367822866005	4.68301180158297	2.8940401440506e-07	-0.0133537935427142	1
ENSG00000170381.12	SEMA3E	7	83650882	7_52	0	0.01979189058397	4.7572886606376	2.96316448094125e-07	0.0949208681803025	1
ENSG00000153993.13	SEMA3D	7	85186903	7_53	0	0.0284601946907398	6.19651346155334	5.55001603503333e-07	0.903171119950876	1
ENSG00000198822.10	GRM3	7	86644268	7_54	0	0.0171316143476368	4.68344591576479	2.52506622251481e-07	-0.0515911229831063	1
ENSG00000164659.14	KIAA1324L	7	87009045	7_54	0	0.0200520810878085	6.16882429704729	3.89287829644428e-07	0.910928522031896	3
ENSG00000135185.11	TMEM243	7	87221687	7_54	0	0.0225642891560685	7.28388941454551	5.17242228046323e-07	-0.806215319168936	1
ENSG00000005469.11	CROT	7	87345490	7_54	0	0.018408138289473	5.36139683138079	3.10596670055451e-07	0.38917903066268	1
ENSG00000005471.15	ABCB4	7	87475843	7_54	0	0.0562396621390694	15.9676119958427	2.82612682708619e-06	1.80215719593667	2
ENSG00000085563.14	ABCB1	7	87713450	7_54	0	0.0331625287514659	10.9308333825639	1.14080098543766e-06	1.23320718312132	1
ENSG00000075303.12	SLC25A40	7	87876338	7_54	0	0.017299058953559	4.77517696805269	2.59968616867201e-07	0.119639017622656	2
ENSG00000006634.7	DBF4	7	87876338	7_54	0	0.025709859886942	8.51819185563537	6.89217190337418e-07	0.953144210721158	2
ENSG00000008277.14	ADAM22	7	87934328	7_54	0	0.0175390392738424	4.90513105711763	2.70748082649251e-07	-0.289523216842266	2
ENSG00000075142.13	SRI	7	88206154	7_55	0	0.0142868174460817	9.95972882230809	4.4780813930523e-07	1.102593806555	2
ENSG00000127954.12	STEAP4	7	88305192	7_55	0	0.013287466364756	9.27751266236566	3.8795620967724e-07	-1.07612352245366	1
ENSG00000164647.8	STEAP1	7	90152636	7_55	0	0.0101935551922413	6.56628416707886	2.10646538092545e-07	-0.688836207585448	1
ENSG00000157214.13	STEAP2	7	90167966	7_55	0	0.0187977937256478	13.6688175479273	8.08624321769206e-07	-2.26509273343313	2
ENSG00000283267.1	CTB-16J4.1	7	90301333	7_55	0	0.0125983368516941	10.8767959179328	4.31244103429851e-07	-2.24535143830419	2
ENSG00000105793.15	GTPBP10	7	90335088	7_55	0	0.0484420436052642	20.6767854690266	3.15220498658484e-06	2.24639499434681	4
ENSG00000157224.15	CLDN12	7	90384001	7_55	0	0.0172348839932025	13.0845432997512	7.09701800371504e-07	-2.30549310386388	1
ENSG00000058091.16	CDK14	7	90847518	7_55	0	0.0100673699571548	10.4791745046934	3.32010695646106e-07	2.23249817562553	1
ENSG00000127989.13	MTERF1	7	91880237	7_56	2	0.478140101225934	26.0361879792151	3.91779349934835e-05	5.40865035593897	2
ENSG00000127914.16	AKAP9	7	91940815	7_56	2	0.0183235575580877	15.9039124438607	9.17112782416173e-07	3.80893419099408	1
ENSG00000001630.15	CYP51A1	7	92142842	7_56	2	0.0126221401748562	13.1195472298122	5.21147693389653e-07	3.44494234852949	1
ENSG00000240720.7	LRRD1	7	92179294	7_56	0	0.0103475393966029	7.60356218924431	2.47607140453702e-07	2.3549603298836	1
ENSG00000001631.15	KRIT1	7	92251931	7_56	0	0.0103211654380865	7.4476509584887	2.41911786059925e-07	2.28633919174695	1
ENSG00000001629.9	ANKIB1	7	92245213	7_56	2	0.0602113289022465	19.938009763323	3.77806121564368e-06	-4.70737445192736	2
ENSG00000157259.6	GATAD1	7	92447889	7_56	0	0.0158807689205063	18.0351876046601	9.01365983709368e-07	-4.45174387366395	3
ENSG00000242950.6	ERVW-1	7	92478438	7_56	0	0.0745591903481891	24.283730466283	5.6980408813098e-06	5.38838549791469	1
ENSG00000127980.15	PEX1	7	92529026	7_56	0	0.0219611418149347	11.5553592176518	7.98633164338967e-07	0.978356132161034	2
ENSG00000127993.15	RBM48	7	92528488	7_56	0	0.0104017477189864	5.44985478511831	1.78402206045908e-07	-0.778162240137029	3
ENSG00000234545.7	FAM133B	7	92590156	7_56	0	0.0115384532698929	8.24395155900894	2.99358780134586e-07	1.84255812899131	1
ENSG00000105810.9	CDK6	7	92841031	7_56	0	0.0101933396247651	5.04457111604565	1.61826528217217e-07	-0.883867401748519	1
ENSG00000188175.9	HEPACAM2	7	93226779	7_57	0	0.0224403554562808	4.95075541354015	3.49631196639373e-07	0.266542267305164	1
ENSG00000177409.11	SAMD9L	7	93147778	7_57	0	0.0385729842950501	10.0861233033532	1.22438073408417e-06	-1.25347691626449	2
ENSG00000004766.15	VPS50	7	93232348	7_57	0	0.0219339071360095	4.73502815205328	3.26849285212861e-07	-0.15576999823968	2
ENSG00000004948.13	CALCR	7	93569453	7_57	0	0.0218148480081641	4.68359662908839	3.21544177555949e-07	0.0519591921956891	1
ENSG00000127920.5	GNG11	7	93922294	7_57	0	0.0668526893068836	15.3474125020163	3.22896265558223e-06	-1.65284900437607	1
ENSG00000105829.11	BET1	7	94003816	7_57	0	0.025228718519372	6.05835485915886	4.81015280475426e-07	0.590438976834573	1
ENSG00000127995.16	CASD1	7	94508801	7_58	0	0.0328364886311483	7.65528278673531	7.91091870424477e-07	-0.923869972563322	3
ENSG00000242265.5	PEG10	7	94654837	7_58	0	0.0367053959129885	8.71338164583246	1.0065274490683e-06	0.921332342394777	2
ENSG00000158528.11	PPP1R9A	7	94907295	7_58	0	0.0424438481926983	10.0960658478873	1.34857747248253e-06	-1.18678947368404	1
ENSG00000005421.8	PON1	7	95324637	7_58	0	0.0546637067086667	12.5134152938937	2.15270197558221e-06	-1.50008068671817	2
ENSG00000105852.10	PON3	7	95396141	7_58	0	0.0246804245693192	4.94976709002236	3.84455752881145e-07	0.318765951140295	3
ENSG00000105854.12	PON2	7	95433688	7_58	0	0.0268141145356131	5.73452960242044	4.83916279786141e-07	-0.476107641035095	4
ENSG00000005981.12	ASB4	7	95397096	7_58	0	0.0551757926445837	12.6027524023861	2.1883811165401e-06	-1.51143329591043	1
ENSG00000004799.7	PDK4	7	95623060	7_58	0	0.0270076797596877	5.80263987009224	4.93198635964448e-07	-0.563989471437639	1
ENSG00000158560.14	DYNC1I1	7	95771862	7_58	0	0.147801010539123	22.2087406026128	1.03302375544208e-05	2.38795538746574	1
ENSG00000127922.9	SEM1	7	96709598	7_59	0	0.0176603085062409	4.68760901381478	2.60530540419962e-07	0.261633890502871	1
ENSG00000006377.10	DLX6	7	96992186	7_59	0	0.0229710944178768	7.17026550678448	5.18353336095192e-07	-0.753895215710821	3
ENSG00000105880.4	DLX5	7	97025193	7_59	0	0.0181390883695028	4.93996066297258	2.81999228986975e-07	-0.220474333218702	2
ENSG00000196636.7	SDHAF3	7	97270465	7_59	0	0.0302707603989982	9.78267621296896	9.31944358540766e-07	-1.16562927109552	1
ENSG00000006128.11	TAC1	7	97270465	7_59	0	0.0302707603989982	9.78267621296896	9.31944358540766e-07	-1.16562927109552	1
ENSG00000070669.16	ASNS	7	97862792	7_60	0	0.0267914701076285	7.6617795169794	6.46003942988582e-07	0.874733499966391	1
ENSG00000164715.5	LMTK2	7	98107265	7_60	0	0.0356575625880016	10.3733383748733	1.1640702000559e-06	-1.25110568843387	2
ENSG00000205356.9	TECPR1	7	98216119	7_60	0	0.020530695086065	5.14502874023409	3.32430170115206e-07	0.299991101666616	2
ENSG00000164713.9	BRI3	7	98253249	7_60	0	0.0322979251564629	9.43356961376681	9.58869834348972e-07	1.12238283816697	1
ENSG00000106236.3	NPTX2	7	98568219	7_60	0	0.0329075023455147	9.61102472023461	9.95344884797422e-07	1.03801948074896	3
ENSG00000166448.14	TMEM130	7	98871202	7_60	0	0.0286533166453971	8.29816542797624	7.48283142253726e-07	-1.02406059658573	1
ENSG00000196367.12	TRRAP	7	98878806	7_60	0	0.020128923518597	4.95839756523901	3.14102121029141e-07	-0.257706965934041	1
ENSG00000244623.1	OR2AE1	7	99879901	7_61	0	0.0230967167551815	5.528953067412	4.01885304199811e-07	0.19904397016614	1
ENSG00000198742.9	SMURF1	7	99144887	7_61	0	0.0215361459641265	4.86780020701598	3.2992080597727e-07	-0.0380372570194381	1
ENSG00000241685.9	ARPC1A	7	99326100	7_61	0	0.0355043251616456	9.60281861410408	1.07297341510557e-06	-1.63986796128865	1
ENSG00000130429.12	ARPC1B	7	99373817	7_61	0	0.148618078378142	23.4709214743489	1.0977684772755e-05	-2.61462742104113	1
ENSG00000106244.12	PDAP1	7	99409140	7_61	0	0.0244943139456266	6.08454885215551	4.69032175211639e-07	-1.009413943891	1
ENSG00000106245.10	BUD31	7	99409140	7_61	0	0.0898808195414069	18.5171245013638	5.23780763021974e-06	-2.62219179252071	2
ENSG00000106246.17	PTCD1	7	99456193	7_61	0	0.0408406342385341	10.9355378702511	1.40553479219951e-06	-1.7740633608814	1
ENSG00000160917.14	CPSF4	7	99439297	7_61	0	0.0624513487498092	14.997762690072	2.94765922136169e-06	-2.11248930106531	1
ENSG00000241468.7	ATP5J2	7	99466843	7_61	0	0.0716413697856743	16.3191565617718	3.67934543650814e-06	-2.34882543718802	1
ENSG00000198556.13	ZNF789	7	99472792	7_61	0	0.0396309234696838	10.6491860398232	1.32818808562176e-06	-1.69679214698496	2
ENSG00000196652.11	ZKSCAN5	7	99503657	7_61	0	0.0467677508551594	12.2277734988496	1.7997113002748e-06	-1.88363964599899	1
ENSG00000221909.2	FAM200A	7	99558897	7_61	0	0.0404168585180139	10.8362086037288	1.37831627614001e-06	-1.7646502119063	1
ENSG00000197343.10	ZNF655	7	99559023	7_61	0	0.0884437631904299	18.3604140098543	5.11044427061754e-06	2.46620176006898	2
ENSG00000244219.6	GS1-259H13.2	7	99559023	7_61	0	0.0220203312865305	5.07787594454284	3.51896468748583e-07	0.711396072117318	2
ENSG00000197037.10	ZSCAN25	7	99616920	7_61	0	0.105597522318074	20.0903107734933	6.67650773957527e-06	-2.61446431307111	1
ENSG00000106258.13	CYP3A5	7	99679970	7_61	0	0.0233888695989941	5.64782618308117	4.1571866951752e-07	0.146410107846571	1
ENSG00000146833.15	TRIM4	7	99920648	7_61	0	0.0249829736940179	6.27140642792514	4.93080753706794e-07	-0.359407121108544	1
ENSG00000106261.16	ZKSCAN1	7	100014782	7_61	0	0.0466998960723426	12.2140429853876	1.79508216431808e-06	-1.57880192821378	1
ENSG00000166529.14	ZSCAN21	7	100047284	7_61	0	0.0234776832058377	5.68368813089413	4.19946969598847e-07	0.980100188682114	2
ENSG00000166526.16	ZNF3	7	100080294	7_61	0	0.051528873035505	13.1538488002089	2.13310612849624e-06	1.56026064380183	2
ENSG00000168090.9	COPS6	7	100086903	7_61	0	0.0418242859752993	11.1623607217986	1.46924276952596e-06	1.47935275967521	1
ENSG00000166508.17	MCM7	7	100101546	7_61	0	0.0228582061981146	5.43088960042	3.90680823295998e-07	-0.561676029100325	1
ENSG00000221838.9	AP4M1	7	100101546	7_61	0	0.0228582061981146	5.43088960042	3.90680823295998e-07	0.561676029100325	1
ENSG00000106290.14	TAF6	7	100119278	7_61	0	0.0248498646569209	6.2209473465146	4.8650748566098e-07	0.893120760605236	1
ENSG00000166997.7	CNPY4	7	100086039	7_61	0	0.0222253051530253	5.16543980989739	3.6129671388733e-07	-0.535052507068848	2
ENSG00000188186.10	LAMTOR4	7	100068175	7_61	0	0.0241852456112265	5.96446841333366	4.53974249000412e-07	-0.294489321992873	1
ENSG00000146826.16	C7orf43	7	100158880	7_61	0	0.0211346020866003	4.69000241141752	3.11943625416219e-07	0.140008911933898	1
ENSG00000197093.10	GAL3ST4	7	100168166	7_61	0	0.0242137775494499	5.97560472141287	4.55358432774202e-07	0.520962659454282	1
ENSG00000213420.7	GPC2	7	100179622	7_61	0	0.0211262261704549	4.68625782510607	3.11571035160076e-07	0.0493863485417707	2
ENSG00000066923.17	STAG3	7	100052806	7_61	0	0.0304848431519059	8.15671484678322	7.82543013586009e-07	1.01678562049586	2
ENSG00000239521.7	GATS	7	100209721	7_61	0	0.022640663221885	5.34040565481237	3.80515511681543e-07	-0.429620697012416	2
ENSG00000213413.2	PVRIG	7	100218556	7_61	0	0.0306541663184194	8.20924236915241	7.91956925584613e-07	-1.00555829680974	1
ENSG00000085514.15	PILRA	7	100367038	7_61	0	0.0600743885204136	14.6238322871364	2.76477332299452e-06	-1.93753403528004	2
ENSG00000078487.17	ZCWPW1	7	100406823	7_61	0	0.063804641196359	15.2027006166295	3.05268496402787e-06	-2.03149233047535	2
ENSG00000185955.4	C7orf61	7	100473135	7_61	0	0.0717215504159268	16.3294153602286	3.6857788950611e-06	-2.10970575714985	1
ENSG00000166925.8	TSC22D4	7	100478874	7_61	0	0.0830734671898617	17.7507951319131	4.64076013829862e-06	-2.20623435686966	2
ENSG00000205307.11	SAP25	7	100478874	7_61	0	0.0216246622391328	4.90657149221981	3.33915391376383e-07	-0.149290698618066	4
ENSG00000106351.12	AGFG2	7	100539462	7_61	0	0.042023680381933	11.2076725237265	1.48223987097709e-06	-1.45421027436828	1
ENSG00000077454.15	LRCH4	7	100537438	7_61	0	0.0218334747918992	4.99737288108743	3.43378886890309e-07	-0.181029357557027	2
ENSG00000160963.13	COL26A1	7	101362620	7_62	0	0.0200717866762767	5.94993515087979	3.75843668643477e-07	-0.647842210261566	2
ENSG00000106333.12	PCOLCE	7	100603051	7_62	0	0.0175586322864599	4.68751205019491	2.59025222114347e-07	-0.22744529668817	1
ENSG00000106330.11	MOSPD3	7	100612124	7_62	0	0.0176649393828501	4.74445720280918	2.63759225350903e-07	-0.334956929599	1
ENSG00000106327.12	TFR2	7	100618160	7_62	0	0.0291392428685577	9.4759585072361	8.6898121299725e-07	1.24667156583287	3
ENSG00000172354.9	GNB2	7	100673366	7_62	0	0.0861038535529442	19.8470047628549	5.37807105989364e-06	-2.56459413326559	1
ENSG00000146830.9	GIGYF1	7	100689872	7_62	0	0.0230263722586342	7.24741727150937	5.25191588484896e-07	1.1789207635094	2
ENSG00000172336.4	POP7	7	100705751	7_62	0	0.0895486144876634	20.2282791883502	5.70068158004745e-06	-2.58745606577736	1
ENSG00000146828.17	SLC12A9	7	100827154	7_62	0	0.0240856853717646	7.67265841620391	5.81585870131325e-07	-0.881562076505505	2
ENSG00000196411.9	EPHB4	7	100827154	7_62	0	0.0193107054871685	5.58502945298149	3.39416211609255e-07	-0.667076332015247	1
ENSG00000087077.13	TRIP6	7	100867266	7_62	0	0.0210888819104854	6.41681197068826	4.25874701472314e-07	0.870518772344597	2
ENSG00000087087.18	SRRT	7	100874758	7_62	0	0.0187738718743862	5.31892343173285	3.14258158880842e-07	0.62700998524253	1
ENSG00000176125.4	UFSP1	7	100887296	7_62	0	0.0339993394477599	10.9393447117936	1.17049822879438e-06	1.37547340415048	2
ENSG00000087085.13	ACHE	7	100897339	7_62	0	0.0225840768857322	7.06406695998478	5.02072141814916e-07	0.975733031859727	1
ENSG00000169871.12	TRIM56	7	101086185	7_62	0	0.0250696869310941	8.05148258398067	6.35234010308452e-07	1.14837768599881	1
ENSG00000106367.13	AP1S1	7	101155447	7_62	0	0.0416063430863998	12.8598414643472	1.6838528421431e-06	-1.72580899356145	1
ENSG00000106400.11	ZNHIT1	7	101219487	7_62	0	0.0485808063777615	14.338433485485	2.19217589996903e-06	1.87837874690132	2
ENSG00000106404.13	CLDN15	7	101237799	7_62	0	0.0175540881783998	4.6850751732577	2.58823563869526e-07	-0.0478999034287217	1
ENSG00000214253.8	FIS1	7	101252612	7_62	0	0.0377487943384084	11.9336173470462	1.41769943713347e-06	1.65790410861404	1
ENSG00000160999.10	SH2B2	7	102285204	7_63	0	0.0217202525626485	6.30241603893783	4.30805176710966e-07	-0.589066497664538	1
ENSG00000128563.13	PRKRIP1	7	102432242	7_63	0	0.0315332132477028	9.80004633748585	9.72535203324931e-07	1.24769079892622	1
ENSG00000160991.15	ORAI2	7	102420814	7_63	0	0.0332838578815757	10.2830524011055	1.07712146725829e-06	-1.32312938582538	2
ENSG00000160993.3	ALKBH4	7	102465754	7_63	0	0.0191277577983258	5.07520346292524	3.05510749246456e-07	-0.337642902367093	1
ENSG00000161036.12	LRWD1	7	102472646	7_63	0	0.0189610093821749	4.97988348337049	2.97159492721809e-07	-0.109623316414923	1
ENSG00000170667.14	RASA4B	7	102446716	7_63	0	0.0445380768078685	13.0128028825723	1.82394309519206e-06	-1.66488167671962	1
ENSG00000168255.19	POLR2J3	7	102472779	7_63	0	0.0870770773387849	19.4747539153038	5.33684753877752e-06	2.14291821794639	2
ENSG00000105808.17	RASA4	7	102461896	7_63	0	0.032966813565065	10.1544672714671	1.0535207405446e-06	1.11975599790329	1
ENSG00000267368.1	UPK3BL	7	102473994	7_63	0	0.0194188728685079	5.20454093503799	3.18064662463566e-07	0.482350966156532	2
ENSG00000128606.12	LRRC17	7	102912919	7_63	0	0.018436391509688	4.72390340042233	2.74085401109451e-07	-0.0594735780266241	1
ENSG00000170632.13	ARMC10	7	103074903	7_63	0	0.049952927543849	14.0983488531413	2.21634912148667e-06	1.77874382907461	3
ENSG00000161048.11	NAPEPLD	7	103140478	7_63	0	0.02074055402096	5.80557137848392	3.7894335491602e-07	0.698539374459404	2
ENSG00000105821.14	DNAJC2	7	103344764	7_63	0	0.0190253157818742	5.00743098386558	2.99816700101285e-07	0.24415752169813	1
ENSG00000170615.14	SLC26A5	7	103446388	7_63	0	0.0214877063797085	6.15623288213399	4.16307346489428e-07	0.730140046695036	1
ENSG00000164815.10	ORC5	7	104208560	7_64	0	0.0313090749710838	10.0786689339504	9.93075779570946e-07	-1.03609380651077	1
ENSG00000135250.16	SRPK2	7	105393597	7_65	0	0	6.86086582399866	0	-0.828157289178461	2
ENSG00000091127.13	PUS7	7	105503892	7_65	0	0	824.837168879832	0	2.88993213267178	2
ENSG00000135249.7	RINT1	7	105532582	7_65	0	0	1590.66130246315	0	-3.3691673236306	2
ENSG00000146776.14	ATXN7L1	7	105782746	7_65	0	0	17.9037631867842	0	1.77361519655024	1
ENSG00000128536.15	CDHR3	7	105776114	7_65	0	0	28.2522079807911	0	2.2490886724323	3
ENSG00000008282.8	SYPL1	7	106057663	7_66	0	0.00666450536060126	4.68482719802305	9.82585773104829e-08	0.0489921370940003	1
ENSG00000105835.11	NAMPT	7	106286419	7_66	0	0.0163171654257739	13.1383010824114	6.7467233197798e-07	-1.45691080565222	1
ENSG00000253276.2	CCDC71L	7	106567828	7_66	0	0.0129756071892491	11.7644117361678	4.80404292317659e-07	-1.68873956802794	1
ENSG00000105851.10	PIK3CG	7	106864612	7_66	0	0.00678131207017929	4.86414526342725	1.03807621575132e-07	-0.103907261781686	1
ENSG00000005249.12	PRKAR2B	7	107044193	7_66	0	0.0094100100058091	7.67547511966628	2.27302560079176e-07	-0.813650930860314	1
ENSG00000105856.13	HBP1	7	107169662	7_66	0	0.00964781095021883	7.77366714182312	2.36028093979108e-07	0.887020311213254	1
ENSG00000105865.10	DUS4L	7	107562820	7_66	0	0.0122730791277518	9.64438764890231	3.7250933978389e-07	1.30475049216808	1
ENSG00000164597.13	COG5	7	107565442	7_66	0	0.00682436995494606	4.85631512887115	1.04298580213682e-07	-0.266734851142672	1
ENSG00000075790.10	BCAP29	7	107567250	7_66	0	0.0117433243251464	10.058561713173	3.71737106196274e-07	1.59768045957607	2
ENSG00000091137.11	SLC26A4	7	107660945	7_66	0	0.0101657927726109	8.55157075382942	2.73587417196164e-07	-0.900821721977719	2
ENSG00000105879.11	CBLL1	7	107744404	7_66	0	0.00792847694848464	6.39630352255896	1.59598132624986e-07	0.761585679198124	1
ENSG00000091140.13	DLD	7	107891645	7_66	0	0.0353392240610184	19.4876562821153	2.1673327535697e-06	1.9814880517693	2
ENSG00000091136.13	LAMB1	7	107974485	7_66	0	0.0691453652165285	25.7171008930633	5.59621069620264e-06	2.37614021133075	3
ENSG00000091128.12	LAMB4	7	108130843	7_66	0	0.0118395733169671	10.0572949730895	3.74736686884375e-07	-1.15566297264839	1
ENSG00000135241.16	PNPLA8	7	108514607	7_67	0	0.026209765660279	5.51613726235584	4.54995578328768e-07	-0.42011396725595	1
ENSG00000177683.13	THAP5	7	108560650	7_67	0	0.0311403124260152	7.14945094199943	7.00655651882686e-07	0.998109094528784	2
ENSG00000173114.12	LRRN3	7	111091290	7_68	0	0.0117898463277909	5.37812454563445	1.99548272955653e-07	-0.255129551121456	1
ENSG00000184903.9	IMMP2L	7	111382425	7_68	0	0.0717814893996123	22.5278908643825	5.08911157460581e-06	2.7469921196831	2
ENSG00000128512.20	DOCK4	7	111752346	7_68	0	0.0216433592750472	11.1049628657734	7.56398663872025e-07	1.53559686237474	2
ENSG00000006652.13	IFRD1	7	112422600	7_68	0	0.0129362674212167	6.25159708669431	2.5451239551092e-07	0.58969267363546	3
ENSG00000181016.9	LSMEM1	7	112476186	7_68	0	0.0111793707094118	4.87787180062639	1.71615580392972e-07	0.308075169519587	3
ENSG00000146802.12	TMEM168	7	112789934	7_68	0	0.0264849557084503	13.014216759235	1.08474151213993e-06	-1.45711917182606	2
ENSG00000164604.12	GPR85	7	113086955	7_69	0	0.0175892856695949	5.6197616796941	3.11082137688847e-07	-0.641654038909158	2
ENSG00000214194.8	LINC00998	7	113118639	7_69	0	0.0594164261305029	17.1825630526837	3.21294614183453e-06	2.17298024314135	1
ENSG00000135272.10	MDFIC	7	114966524	7_70	0	0.148947956107256	31.1073345048156	1.45816382938909e-05	-3.48158400089902	1
ENSG00000105967.15	TFEC	7	116161186	7_70	0	0.00830155649986253	5.91780835189016	1.54607087207634e-07	-0.195553532237605	1
ENSG00000135269.17	TES	7	116210408	7_70	0	0.0295700227137065	19.9420160505601	1.85579368811144e-06	3.07911191034218	3
ENSG00000105971.14	CAV2	7	116287872	7_70	0	0.00724919051339279	5.11858690545002	1.16774648429177e-07	-0.704874755779213	1
ENSG00000105974.11	CAV1	7	116525106	7_70	0	0.00990440601216003	7.4095580708818	2.30956247615107e-07	0.54004171521198	1
ENSG00000198898.13	CAPZA2	7	116811861	7_70	0	0.00756258501650642	5.06661994612049	1.20586189595924e-07	0.0684799412069595	2
ENSG00000077063.10	CTTNBP2	7	117872547	7_71	0	0.0929111326274761	17.0710398326547	4.99156468834604e-06	-2.061620688905	2
ENSG00000128534.7	LSM8	7	118185780	7_71	0	0.0280750341165337	5.60693533714438	4.95398644484497e-07	0.760936740919067	1
ENSG00000106013.14	ANKRD7	7	118214611	7_71	0	0.0270538493986575	5.25600668314292	4.47500938600571e-07	-0.379258358775634	2
ENSG00000184408.9	KCND2	7	120273925	7_72	0	0.0355333805464982	11.9975044150306	1.34164130109322e-06	-1.44301121442824	1
ENSG00000071243.15	ING3	7	120946700	7_72	0	0.0175083501411761	5.29939195873147	2.91998243763426e-07	-0.478028807005199	1
ENSG00000106034.17	CPED1	7	120951066	7_72	0	0.0233612112083936	8.02278981562293	5.89833919835207e-07	0.857921062194221	1
ENSG00000196937.10	FAM3C	7	121396050	7_72	0	0.0176177565849668	5.35815159846297	2.97080793969773e-07	0.417220842417833	2
ENSG00000106278.11	PTPRZ1	7	121872895	7_73	0	0.025605976509971	6.86983544650917	5.53600725941074e-07	0.803999990962895	2
ENSG00000008311.14	AASS	7	122144387	7_73	0	0.0288875293714713	8.01178595643732	7.28364401815632e-07	0.974062911129005	1
ENSG00000234224.2	TMEM229A	7	124032950	7_74	0	0.0259256834217017	11.011737550148	8.98452329940778e-07	1.42851196260043	2
ENSG00000128610.11	FEZF1	7	122310911	7_74	0	0.017273718804227	7.17573558480889	3.90086792630381e-07	0.776640271492938	1
ENSG00000081803.15	CADPS2	7	122886818	7_74	0	0.0143951709786524	5.45749137228148	2.47240070678928e-07	-0.355523609307793	1
ENSG00000128609.14	NDUFA5	7	123558655	7_74	0	0.0136749289433865	4.97404231678168	2.14063946459799e-07	0.515492495992863	1
ENSG00000106299.7	WASL	7	123748678	7_74	0	0.0194686806202321	8.3043445698791	5.08804396455544e-07	0.954295957605991	2
ENSG00000170775.2	GPR37	7	124765626	7_76	0	0.021421806297551	5.87777102267518	3.96257709766379e-07	0.75274909572166	1
ENSG00000128513.14	POT1	7	124939995	7_76	0	0.019069197266392	4.77922429339583	2.86812977432536e-07	0.00403624134538765	1
ENSG00000048405.9	ZNF800	7	127431719	7_79	0	0.0363144198903732	23.884087306682	2.72958570199961e-06	2.44350795154803	1
ENSG00000004059.10	ARF5	7	127588795	7_79	0	0.058455177360858	28.4270741046357	5.22954757024847e-06	-3.35768477651137	2
ENSG00000179562.2	GCC1	7	127592210	7_79	0	0.058796258159184	28.4844031271538	5.27066951092481e-06	2.95760293251443	1
ENSG00000197157.10	SND1	7	127651950	7_79	0	0.0912775710209485	32.7313849362542	9.4023720020297e-06	-3.57121505122381	1
ENSG00000128594.7	LRRC4	7	128016521	7_79	0	0.0780934641392066	31.2175743204165	7.67225124059638e-06	-3.48382507706685	2
ENSG00000106344.8	RBM28	7	128322261	7_79	0	0.00482434803056575	4.85879812039612	7.37694352960139e-08	0.344057807405171	3
ENSG00000224940.8	PRRT4	7	128361239	7_79	0	0.00520798579942894	5.5768791736666	9.14050099812643e-08	-0.404767337567096	2
ENSG00000106348.16	IMPDH1	7	128410652	7_79	0	0.0114542540418934	12.9823245539274	4.67981027760453e-07	1.67316904081698	2
ENSG00000135245.9	HILPDA	7	128455825	7_79	0	0.00474932222916136	4.71171059796529	7.04237614012466e-08	-0.0330970617047012	1
ENSG00000165055.15	METTL2B	7	128472726	7_79	0	0.0165634785122488	16.4561639223249	8.57806093775287e-07	1.94388980909318	1
ENSG00000205085.10	FAM71F2	7	128668958	7_79	0	0.0107306599964684	12.3684081330598	4.17685323783239e-07	1.47465868554577	1
ENSG00000128617.2	OPN1SW	7	128775760	7_79	0	0.00626749731440202	7.31530731294238	1.44289824637587e-07	-0.925066173260232	2
ENSG00000128591.15	FLNC	7	128776990	7_79	0	0.158052992135145	38.1538801628905	1.8977998455757e-05	3.31693221162487	2
ENSG00000128524.4	ATP6V1F	7	128862817	7_79	0	0.00505701141438886	5.30078751076654	8.43613076379725e-08	-0.229373399327823	1
ENSG00000272899.3	RP11-309L24.4	7	128866416	7_79	0	0.00493520418883497	5.07199108767691	7.87757562820192e-08	0.287573996600067	1
ENSG00000135253.13	KCP	7	128910732	7_79	0	0.0054044319976152	5.92440980378664	1.00763703715987e-07	-0.604677315049833	3
ENSG00000128604.19	IRF5	7	128936032	7_79	0	0.0888472375237532	32.4709908456634	9.07921799976168e-06	2.7734974146679	1
ENSG00000064419.13	TNPO3	7	129055225	7_79	0	0.0298867067205691	22.0348633346142	2.07251363667943e-06	2.09189210830992	1
ENSG00000158457.5	TSPAN33	7	129137407	7_79	0	0.00492205579129945	5.0469507929286	7.81780036718265e-08	-0.279769479124397	2
ENSG00000158467.16	AHCYL2	7	129225289	7_79	0	0.00550456532499932	6.09673062308701	1.05615828545687e-07	0.558784822039034	1
ENSG00000240204.2	SMKR1	7	129500149	7_79	0	0.051873277175481	27.2842520365191	4.45414870754117e-06	-2.51462033017793	2
ENSG00000106459.14	NRF1	7	129606609	7_79	0	0.00501428708289686	5.22116988117613	8.2392179776782e-08	0.527875478723312	2
ENSG00000186591.11	UBE2H	7	129949957	7_79	0	0.00485037656702847	4.90928876593073	7.49381571626054e-08	-0.128327730443667	2
ENSG00000091732.15	ZC3HC1	7	130051469	7_79	0	0.00495874049709355	5.11662437588192	7.9847972019555e-08	-0.584346952765108	1
ENSG00000128607.13	KLHDC10	7	130047887	7_79	0	0.00667364407788185	7.9048800126509	1.6602263286314e-07	-0.951631066798728	2
ENSG00000146842.16	TMEM209	7	130203562	7_79	0	0.0393548552386707	24.6489039659427	3.05284606132911e-06	-2.4009355990012	2
ENSG00000128510.10	CPA4	7	130293109	7_79	0	0.00613665667250196	7.1171911101281	1.37451482327333e-07	-0.904270127952329	1
ENSG00000091704.9	CPA1	7	130380759	7_79	0	0.00476695457311493	4.74648779451564	7.12069453045454e-08	0.0593079372648068	1
ENSG00000106477.18	CEP41	7	130393789	7_79	0	0.0630719673927482	29.1589404001257	5.78784763724081e-06	-2.75239967990908	1
ENSG00000106484.14	MEST	7	130389970	7_79	0	0.0193412999104113	17.9187397644847	1.09069191828116e-06	2.16711453788389	3
ENSG00000158623.14	COPG2	7	130646532	7_79	0	0.0049669688860331	5.13220087522625	8.02239533227611e-08	-0.173692165409238	4
ENSG00000106554.11	CHCHD3	7	133081944	7_80	0	0.00558558132102893	5.6056597926308	9.85380786072292e-08	-0.375890336437839	1
ENSG00000131558.14	EXOC4	7	133253423	7_81	0	0.0182977853560957	4.85269367208878	2.79441162694299e-07	-0.333320952400733	1
ENSG00000155530.2	LRGUK	7	134085868	7_81	0	0.0556227919135348	15.4099052597744	2.69750169524763e-06	1.87789074944952	3
ENSG00000205060.10	SLC35B4	7	134317123	7_81	0	0.0181260954344256	4.76373785311504	2.71744704866497e-07	0.0298984928214171	1
ENSG00000227471.8	AKR1B15	7	134606043	7_81	0	0.0226035128089049	6.84833216389409	4.87157876175329e-07	-0.695801018659428	1
ENSG00000172331.11	BPGM	7	134637325	7_82	0	0.0297858380096288	8.73847994033449	8.19133505646487e-07	-1.0245183173119	3
ENSG00000122786.19	CALD1	7	134744490	7_82	0	0.0259226992080976	7.42266180824307	6.05548409708513e-07	-0.958228073964444	1
ENSG00000146859.6	TMEM140	7	135148462	7_82	0	0.0213989159883554	5.60914937482095	3.77744155031659e-07	-0.527722212720168	1
ENSG00000122783.16	C7orf49	7	135170541	7_82	0	0.0225171681691244	6.0904662355816	4.3159189956685e-07	0.614525587375778	2
ENSG00000105875.13	WDR91	7	135172272	7_82	0	0.0224608627690456	6.06679825763997	4.2883967821754e-07	-0.661711198276772	1
ENSG00000080802.18	CNOT4	7	135523767	7_82	0	0.0897770726935222	19.3079056551215	5.45518624331877e-06	-2.02424376467318	1
ENSG00000243317.7	C7orf73	7	135655870	7_82	0	0.206355880304639	27.5953672278916	1.79209901264543e-05	-3.63680328299684	2
ENSG00000164707.15	SLC13A4	7	135672728	7_82	0	0.0793886984609387	18.1127569879144	4.52535043716144e-06	3.09997647170465	4
ENSG00000105894.11	PTN	7	137354582	7_85	0	0.0133368114109392	9.39888101499658	3.94491032593976e-07	-1.14401568730775	2
ENSG00000157680.15	DGKI	7	137847453	7_85	0	0.018712666976243	12.651507990523	7.45052637492948e-07	1.34048160514121	1
ENSG00000182158.14	CREB3L2	7	138002303	7_85	0	0.0292380107620578	16.8303734387589	1.54864026804347e-06	1.70368989620932	1
ENSG00000122779.17	TRIM24	7	138354898	7_85	0	0.00878446997793803	5.52151254632487	1.52645005872464e-07	-0.457505120452528	1
ENSG00000122778.9	KIAA1549	7	138980852	7_85	0	0.0846966497089565	26.7260681637676	7.12377635958735e-06	-2.52261273824664	2
ENSG00000146858.7	ZC3HAV1L	7	139050988	7_85	0	0.0242462448736915	14.8922147049573	1.13635165709317e-06	-1.79731070835871	1
ENSG00000105939.12	ZC3HAV1	7	139049464	7_85	0	0.0369442932471926	18.7182882179187	2.17631856407239e-06	-2.00406044127624	3
ENSG00000105948.13	TTC26	7	139133444	7_85	0	0.00832115889541218	5.03033256427243	1.3173145440837e-07	-0.337868068823368	1
ENSG00000164898.12	FMC1	7	139339304	7_85	0	0.0158465127519066	10.7288281005913	5.35050735188334e-07	-1.37145271598191	1
ENSG00000146963.17	LUC7L2	7	139340348	7_85	0	0.0150674642079647	10.3406943803539	4.9034171862977e-07	-1.3471397028961	1
ENSG00000188883.4	KLRG2	7	139450816	7_85	0	0.0131513523449635	9.02502227982333	3.73531876618713e-07	-1.17444835180805	2
ENSG00000236279.6	CLEC2L	7	139436048	7_85	0	0.0297570475635055	16.5681457760533	1.55157480911998e-06	-1.91264199763352	1
ENSG00000006459.10	KDM7A	7	140175455	7_85	0	0.0143741592396146	9.94360400442959	4.49816359118501e-07	-1.08850258533048	1
ENSG00000157800.17	SLC37A3	7	140343010	7_86	0	0.0149273221781192	4.73176529588036	2.22287005176488e-07	0.0919078855363682	4
ENSG00000133606.10	MKRN1	7	140479700	7_86	0	0.040035709780466	14.0681001785427	1.77252332279266e-06	1.4650930745642	2
ENSG00000133597.10	ADCK2	7	140673089	7_87	0	0.0214638868741815	6.65019945105408	4.49212688772348e-07	0.66691250948066	2
ENSG00000090266.12	NDUFB2	7	140691227	7_87	0	0.049965581217093	14.6736627813027	2.30737642783856e-06	1.45640249394769	1
ENSG00000157764.12	BRAF	7	140924998	7_87	0	0.0260721199103773	8.4894623962618	6.96571188938539e-07	-0.983557783946662	1
ENSG00000090263.15	MRPS33	7	141006231	7_87	0	0.017430138222117	4.68519255175294	2.57002441430436e-07	-0.217734343059975	2
ENSG00000257743.8	MGAM2	7	142106845	7_88	0	0.0218295376207759	5.45559183970394	3.74796374895092e-07	-0.443194558056165	3
ENSG00000165076.13	PRSS37	7	141840692	7_88	0	0.0204917238752447	4.85816845981411	3.13299743254006e-07	0.281395848797919	1
ENSG00000257093.6	KIAA1147	7	141698239	7_88	0	0.0236564168921234	6.21530119135481	4.62721967600095e-07	0.621940325439088	2
ENSG00000214102.7	WEE2	7	141755277	7_88	0	0.020683574066454	4.94617737129225	3.21961725123655e-07	0.16536990080531	1
ENSG00000127362.2	TAS2R3	7	141764114	7_88	0	0.0201777379395904	4.7123525209877	2.99239708225413e-07	0.00432864356692993	1
ENSG00000127364.3	TAS2R4	7	141778774	7_88	0	0.0201272944138903	4.68871692000985	2.9699448589924e-07	-0.115582554618292	1
ENSG00000127366.5	TAS2R5	7	141789839	7_88	0	0.020468806880496	4.84760090288648	3.12268631440993e-07	-0.102921883287324	2
ENSG00000257335.8	MGAM	7	141907414	7_88	0	0.020892730435526	5.04120851890302	3.31465884472636e-07	0.351555761652111	2
ENSG00000106123.11	EPHB6	7	142854571	7_88	0	0.0211617946647247	5.16208085278969	3.43784484379244e-07	-0.383867871125995	3
ENSG00000165125.19	TRPV6	7	142885197	7_88	0	0.104394014618649	20.4376626907975	6.7145328074993e-06	2.29951447628944	1
ENSG00000159763.3	PIP	7	143131985	7_89	0	0.0243398997407881	6.34372607398421	4.85928286107489e-07	0.626004101172901	1
ENSG00000106144.19	CASP2	7	143288362	7_89	0	0.0293790073704678	8.1253317692999	7.51254687392631e-07	0.908544764054654	2
ENSG00000159784.17	FAM131B	7	143364185	7_89	0	0.0207763588311198	4.84750248635851	3.16954156647374e-07	0.156372800653146	1
ENSG00000159840.15	ZYX	7	143385441	7_89	0	0.0315726110701642	8.80818923284983	8.75197583291401e-07	0.955851236709059	1
ENSG00000146904.8	EPHA1	7	143408473	7_89	0	0.030699798054926	8.54227421216969	8.25311697865052e-07	0.933057863875705	1
ENSG00000170379.19	TCAF2	7	143733111	7_89	0	0.0269627039220336	7.3122437059909	6.20473265640673e-07	0.948314099467168	1
ENSG00000198420.9	TCAF1	7	143732095	7_89	0	0.0216746874571743	5.24737513850709	3.57934805219408e-07	-0.407729712226759	2
ENSG00000225932.3	CTAGE4	7	144168696	7_89	0	0.0264725864022048	7.13854414518708	5.94723360427935e-07	-0.570376788728961	2
ENSG00000213214.4	ARHGEF35	7	144174485	7_89	0	0.0250292561828061	6.60793383670355	5.20502240216916e-07	-0.773146001934013	1
ENSG00000050327.14	ARHGEF5	7	144379822	7_89	0	0.0223964918113301	5.55694512365784	3.91674301371544e-07	0.360276639244512	2
ENSG00000196511.14	TPK1	7	144601926	7_89	0	0.040408328673469	11.1532567490625	1.41834395317039e-06	1.377402012936	1
ENSG00000127399.14	LRRC61	7	150323206	7_93	0	0.0372393475250892	16.1782285423838	1.89601602192308e-06	2.16338914800387	2
ENSG00000188707.5	ZBED6CL	7	150323206	7_93	0	0.0260520093784813	12.6185034437599	1.03456563901393e-06	-1.84204168760894	2
ENSG00000106526.10	ACTR3C	7	150317897	7_93	0	0.0155266983738922	7.76500341069374	3.79428318227578e-07	1.37431626279926	1
ENSG00000106538.9	RARRES2	7	150318382	7_93	0	0.0206095878656728	10.4670077023639	6.78892208855098e-07	1.68634094554087	2
ENSG00000214022.11	REPIN1	7	150367777	7_93	0	0.0796163640578159	23.650526346227	5.92587006218702e-06	2.74096628910864	1
ENSG00000171115.3	GIMAP8	7	150460274	7_93	0	0.0123258599569532	6.17437523240784	2.39507557532995e-07	-1.27447296449289	1
ENSG00000133574.9	GIMAP4	7	150566707	7_93	0	0.0137166199010749	7.37981414568757	3.18567525749392e-07	-1.06546411362305	2
ENSG00000106560.10	GIMAP2	7	150685540	7_93	0	0.0159885851716	8.06062738872076	4.05590574913592e-07	1.33812699228759	1
ENSG00000213203.2	GIMAP1	7	150716824	7_93	0	0.0341586492430463	17.4567077328449	1.87660125878706e-06	3.16483946004001	2
ENSG00000196329.11	GIMAP5	7	150722312	7_93	0	0.0212916928367219	11.4196460114062	7.65194443434094e-07	-1.78645493233017	2
ENSG00000002933.7	TMEM176A	7	150800408	7_93	0	0.0154074812450671	7.82175793038818	3.79266944289956e-07	1.26710656825227	2
ENSG00000106565.17	TMEM176B	7	150800408	7_93	0	0.131898983321395	28.6065148134769	1.1874501092877e-05	2.78553828317873	2
ENSG00000002726.20	AOC1	7	150823938	7_93	0	0.0744057712752306	21.9784366868251	5.1465049475602e-06	-2.16181692518585	1
ENSG00000055118.14	KCNH2	7	150970122	7_93	0	0.0122720553901474	5.37856784856398	2.07726991815188e-07	-0.635815800881739	1
ENSG00000181652.19	ATG9B	7	151024003	7_94	0	0.0231390214914671	7.81750783956239	5.69275231497783e-07	0.745920942367452	1
ENSG00000197150.12	ABCB8	7	151028885	7_94	0	0.018257956330887	5.55664451386589	3.19281497260227e-07	-0.242878961078625	3
ENSG00000213199.7	ASIC3	7	151046733	7_94	0	0.223163870775131	28.853577945201	2.02643432968995e-05	3.22411581266047	2
ENSG00000164896.19	FASTK	7	151080367	7_94	0	0.0437962460993619	13.5736683935548	1.87086778273525e-06	-1.39929903971557	1
ENSG00000164897.12	TMUB1	7	151083513	7_94	0	0.0179158087092469	5.35878175165408	3.02142250852035e-07	-0.359073953140827	1
ENSG00000278685.4	IQCA1L	7	151204671	7_94	0	0.0180932799516471	5.51192858615538	3.13855583195792e-07	-0.500163384984969	2
ENSG00000033050.7	ABCF2	7	151224864	7_94	0	0.0289716332111541	10.0300554393204	9.14503317898537e-07	1.25309536877584	1
ENSG00000082014.16	SMARCD3	7	151253854	7_94	0	0.0202736696100146	6.46012368985966	4.12175498429739e-07	-0.625805120796961	2
ENSG00000013374.15	NUB1	7	151341248	7_94	0	0.0443168736222803	13.763135920657	1.91953257942315e-06	-1.51662138875756	3
ENSG00000187260.15	WDR86	7	151404454	7_94	0	0.0167111539743289	4.84287237414059	2.54693838385314e-07	-0.366696953641822	4
ENSG00000127377.8	CRYGN	7	151404454	7_94	0	0.0301168555526276	9.88414584352525	9.36823431429831e-07	1.04195309480545	3
ENSG00000055609.17	KMT2C	7	152436968	7_94	0	0.0169389043028864	4.81163929582845	2.56499989211924e-07	0.250749895895215	2
ENSG00000133627.17	ACTR3B	7	152759721	7_95	0	0.016049017194778	4.70857366953812	2.37819129846662e-07	0.126753609730786	1
ENSG00000130226.16	DPP6	7	153586165	7_95	0	0.262698014972327	31.9353545326816	2.64020413375535e-05	-3.18849239689793	3
ENSG00000186480.12	INSIG1	7	155293372	7_97	0	0.0293595579341739	9.93040846542701	9.1754125093851e-07	1.19559892971897	1
ENSG00000164778.4	EN2	7	155458488	7_97	0	0.0232251907988621	7.71176356636985	5.63666170133666e-07	-0.778947986547923	2
ENSG00000105982.16	RNF32	7	156622764	7_98	0	0.015572133089906	5.03688557575453	2.46842061922989e-07	0.239824097407998	2
ENSG00000105983.20	LMBR1	7	156889349	7_98	0	0.0230656509876809	8.74488829637902	6.34788362602938e-07	1.25983486627948	2
ENSG00000146909.7	NOM1	7	156949225	7_98	0	0.0516377087498707	16.4032647385666	2.66566906196972e-06	-1.84727734453095	1
ENSG00000105993.14	DNAJB6	7	157334567	7_98	0	0.0170841324448355	5.9105346962796	3.17781546639968e-07	0.65053823102699	3
ENSG00000155093.17	PTPRN2	7	158972224	7_99	0	0.0238489846528026	8.82634574102581	6.62460218024176e-07	-1.10938986779663	1
ENSG00000146918.19	NCAPG2	7	158697744	7_99	0	0.0188453714051593	6.60185391963507	3.91543109065911e-07	-0.749296877978672	2
ENSG00000117868.15	ESYT2	7	158740015	7_99	0	0.0216001769015404	7.89016551175061	5.36355076053319e-07	0.899463732855579	2
ENSG00000126870.15	WDR60	7	158848646	7_99	0	0.0185042426109155	6.42946482336422	3.74416614581967e-07	-0.641807137933761	3
ENSG00000106018.13	VIPR2	7	159226475	7_99	0	0.0159158343532633	5.00833200406867	2.50860044446031e-07	0.439005293725746	1
ENSG00000172748.13	ZNF596	8	231662	8_1	0	0.228096037682608	27.2288698053451	1.95459295970305e-05	-2.95949528357411	2
ENSG00000147364.16	FBXO25	8	404843	8_1	0	0.0228497227554934	4.82146859205728	3.4671230134893e-07	-0.232069818387266	1
ENSG00000180190.11	TDRP	8	546764	8_1	0	0.0343485895086463	8.68329344910237	9.38647136672819e-07	1.12007221031272	1
ENSG00000182372.9	CLN8	8	1770128	8_4	0	0.0653494800368804	20.1250333962492	4.13892655377977e-06	-2.08873351529655	2
ENSG00000104728.15	ARHGEF10	8	1821900	8_4	0	0.0286687652828782	12.265286872687	1.10661275854979e-06	-1.37936380031037	2
ENSG00000036448.9	MYOM2	8	2044443	8_4	0	0.0474390487533851	17.0548013511953	2.54619470652974e-06	2.02071683661882	6
ENSG00000176595.3	KBTBD11	8	2178894	8_4	0	0.0131280061825593	4.89076125490473	2.02061796206533e-07	-0.148634433794792	1
ENSG00000147316.12	MCPH1	8	6457771	8_10	0	0.0513739677842875	15.1048002359496	2.44212038466793e-06	-3.34531000282154	1
ENSG00000091879.13	ANGPT2	8	6563630	8_10	0	0.0558709527099551	23.0517410046372	4.05320698260987e-06	2.13240545413883	1
ENSG00000164825.3	DEFB1	8	6866811	8_10	0	0.00739827291165307	5.05721968061195	1.17747349746503e-07	0.368269905566273	2
ENSG00000173281.4	PPP1R3B	8	9151611	8_11	0	0.0175471043110012	10.9382387141444	6.04034617017326e-07	2.73638856247461	1
ENSG00000275342.4	PRAG1	8	8639906	8_11	0	0.015440428662757	9.26453995895644	4.50186207977015e-07	2.34985795827684	1
ENSG00000253958.1	CLDN23	8	8668480	8_11	0	0.0218683290465025	13.4739028805627	9.27295145718899e-07	-3.86430650968491	2
ENSG00000104626.14	ERI1	8	9002237	8_11	0	0.0113324281369521	5.35502676062466	1.90982508280728e-07	0.0467054794683673	1
ENSG00000173273.15	TNKS	8	9601889	8_12	0	0.0132326649161216	10.750472957813	4.47696665787263e-07	3.08685752584495	1
ENSG00000175806.14	MSRA	8	10147738	8_13	0	0.0287711990022639	12.7257435400385	1.15225897972086e-06	-2.4180179698492	2
ENSG00000183638.5	RP1L1	8	10737095	8_14	0	0.019784907209274	7.11810326253322	4.43207678126004e-07	-1.75727046226593	1
ENSG00000104643.9	MTMR9	8	11303801	8_14	0	0.0197143234937506	10.8903691988348	6.75668162642191e-07	-2.94496706492376	1
ENSG00000223443.2	USP17L2	8	12023465	8_15	0	3.59025786877965e-09	112.122709799922	1.26685876850667e-12	3.17207812163819	1
ENSG00000154319.14	FAM167A	8	11427875	8_15	0	4.58750437637434e-09	44.7342321917041	6.45840763462265e-13	2.78438559276373	3
ENSG00000136573.12	BLK	8	11474517	8_15	0	1.37215476114783e-05	93.1258493149294	4.0214467016439e-09	4.99654756366804	1
ENSG00000154328.15	NEIL2	8	11769705	8_15	0	0.00314539785342827	95.1197504986054	9.41575744245379e-07	-6.18747255202655	2
ENSG00000079459.12	FDFT1	8	11794153	8_15	0	4.0058801831222e-08	53.134065799768	6.69853727210363e-12	-3.58403923087816	2
ENSG00000164733.20	CTSB	8	11846150	8_15	0	2.13058989340098e-08	35.7350040128428	2.39608748876195e-12	3.38041016899682	1
ENSG00000154359.12	LONRF1	8	12756006	8_15	0	8.16361755973105e-10	16.7754701269735	4.30989137827705e-14	1.58350016551871	1
ENSG00000250305.8	KIAA1456	8	12945070	8_15	0	3.80048104098307e-10	9.83073091538869	1.1757997212605e-14	1.22693427874531	3
ENSG00000164743.4	C8orf48	8	13566582	8_15	0	2.25246377105748e-10	5.64728400753579	4.00319197613458e-15	-0.458808729334189	2
ENSG00000164741.14	DLC1	8	13391191	8_15	0	2.11388462290074e-10	5.1404903947291	3.41975351988859e-15	0.342718727894113	2
ENSG00000104723.20	TUSC3	8	15416809	8_17	0	0.00933252982650956	4.83744499503662	1.4207720343498e-07	-0.141339088211507	1
ENSG00000038945.14	MSR1	8	16165775	8_19	0	0.0494741378658854	19.6969508922964	3.06680533992663e-06	-2.41074195437437	2
ENSG00000078579.8	FGF20	8	16879410	8_19	0	0.0122944112817966	6.51439899826658	2.52052532897818e-07	-0.655490659285711	4
ENSG00000155970.11	MICU3	8	17029976	8_19	0	0.0251426942877159	13.2638225920263	1.04951703682036e-06	1.46574612650579	1
ENSG00000104219.12	ZDHHC2	8	17155132	8_19	0	0.0110070380165814	5.47357575578977	1.89605343852843e-07	0.454162086479835	2
ENSG00000198791.11	CNOT7	8	17229003	8_19	0	0.0114053276849699	5.80798910120351	2.08469504364886e-07	-0.528047076129284	3
ENSG00000155975.9	VPS37A	8	17246516	8_19	0	0.011522651269925	5.90429043186668	2.14106131292618e-07	0.518378751967577	2
ENSG00000003989.17	SLC7A2	8	17390382	8_19	0	0.0122515569871388	6.48154266535174	2.49907127303286e-07	0.813852867327674	3
ENSG00000104213.12	PDGFRL	8	17507906	8_19	0	0.0111665449836579	5.60892441118583	1.971094203297e-07	0.546099151080133	4
ENSG00000129422.14	MTUS1	8	17611071	8_19	0	0.0129159541532228	6.97865933370686	2.83666119089353e-07	-0.816998306167929	2
ENSG00000104760.16	FGL1	8	17910417	8_19	0	0.0130961157447421	7.10908229403336	2.92998245691817e-07	0.806634514011711	3
ENSG00000078674.17	PCM1	8	17922448	8_19	0	0.0110161343738264	5.48134387924227	1.90031347277717e-07	0.451539259483573	2
ENSG00000104763.18	ASAH1	8	18084823	8_21	0	0.0153228738127901	9.92440181341367	4.78578890129984e-07	1.12494629239852	1
ENSG00000156006.4	NAT2	8	18390758	8_21	0	0.14053389611839	31.1802198393285	1.37901577190177e-05	-2.96671046868154	1
ENSG00000156011.16	PSD3	8	18854954	8_21	0	0.0145452551110696	9.43366032100536	4.31827753545818e-07	1.04564101751806	1
ENSG00000104611.11	SH2D4A	8	19315349	8_21	0	0.0341609932830052	17.5053735356441	1.8819619824381e-06	-1.80961178532567	2
ENSG00000147408.14	CSGALNACT1	8	19457523	8_21	0	0.00881263805301058	4.71895167910067	1.30876127877417e-07	0.0542343252276151	4
ENSG00000104613.11	INTS10	8	19854447	8_21	0	0.00899031355099944	4.90657320299313	1.38823214045582e-07	-0.231085843048569	1
ENSG00000175445.14	LPL	8	19901888	8_21	0	0.00942107564191552	5.34653588796186	1.58519228782973e-07	-0.447711746173644	3
ENSG00000147416.10	ATP6V1B2	8	20191545	8_21	0	0.0154396602982708	9.99595792766035	4.85703389285053e-07	-1.16732184998981	1
ENSG00000061337.15	LZTS1	8	20272269	8_22	0	0.0188123809180696	4.84193521453065	2.86663046370355e-07	0.215477945728026	1
ENSG00000130227.16	XPO7	8	21919384	8_23	0	0.0322839722724022	11.0030108287252	1.11791164393684e-06	-1.20233442243701	1
ENSG00000158806.13	NPM2	8	22024367	8_23	0	0.0173796938903716	5.21899944905357	2.85455455599517e-07	0.354616171445514	2
ENSG00000158815.10	FGF17	8	22019871	8_23	0	0.0164426860289035	4.81620381568423	2.49222125268298e-07	0.226449707156343	2
ENSG00000158856.17	DMTN	8	22048892	8_23	0	0.0230288492143903	7.96402454186823	5.77183356667067e-07	0.940484215625132	2
ENSG00000158863.21	FAM160B2	8	22107050	8_23	0	0.0246917945206177	8.52864894225839	6.627379898309e-07	-1.05461377565926	1
ENSG00000275074.1	NUDT18	8	22109791	8_23	0	0.0198374245943059	6.46242234794373	4.03449888982959e-07	-0.694677211374523	1
ENSG00000168453.14	HR	8	22127432	8_23	0	0.0163206837036877	4.687450212805	2.40759808845755e-07	0.0469743224128044	1
ENSG00000168476.11	REEP4	8	22134128	8_23	0	0.016596204263797	4.83512265164165	2.52537129877693e-07	-0.193718775931942	1
ENSG00000168487.17	BMP1	8	22163694	8_23	0	0.0485637585110283	15.451656613703	2.36154547348957e-06	-1.97319413857083	2
ENSG00000168490.13	PHYHIP	8	22227140	8_23	0	0.0570224007588035	15.2672553336438	2.73977842016786e-06	-1.37160056907041	1
ENSG00000168495.12	POLR3D	8	22245170	8_23	0	0.0583428664924537	16.3962002213049	3.01050913755651e-06	-2.43465298772524	2
ENSG00000197181.11	PIWIL2	8	22277313	8_23	0	0.0163486211993473	5.34282100018274	2.7489113171795e-07	-1.10639017826571	1
ENSG00000104635.13	SLC39A14	8	22367083	8_23	0	0.0221131435458365	8.75978762404471	6.09611338209882e-07	1.45530226544061	1
ENSG00000120910.14	PPP3CC	8	22441213	8_23	0	0.0248872059437051	10.9002437825305	8.53731540287227e-07	-1.91516895099221	1
ENSG00000120896.13	SORBS3	8	22566731	8_23	0	0.120921179539359	21.4735260193033	8.1717432199855e-06	-1.69556154448626	1
ENSG00000120913.23	PDLIM2	8	22579211	8_23	0	0.0178442911996182	5.44118095335373	3.05563478041064e-07	0.274818321537797	1
ENSG00000241852.9	C8orf58	8	22601560	8_23	0	0.0278971463126018	9.56974084486465	8.4017340622894e-07	-1.18569492759827	2
ENSG00000158941.16	CCAR2	8	22595913	8_23	0	0.0208664159680789	7.11850755790218	4.67461431721081e-07	-1.01659548865583	2
ENSG00000147439.12	BIN3	8	22669096	8_23	0	0.0176823230981172	5.66604959210689	3.15303409485291e-07	-0.717186631709909	2
ENSG00000008853.16	RHOBTB2	8	22940552	8_23	0	0.0279160124812365	9.717654872031	8.53736458694355e-07	-1.07707904935084	2
ENSG00000173535.13	TNFRSF10C	8	23084156	8_24	0	0.0505128083614749	16.9126872958331	2.68858089041198e-06	-1.81842607771267	2
ENSG00000173530.5	TNFRSF10D	8	23142670	8_24	0	0.0293226403594056	11.7369259455463	1.08309465317897e-06	-1.29745294809988	2
ENSG00000104689.9	TNFRSF10A	8	23237801	8_24	0	0.0262401244794578	10.6848461849685	8.82354569690494e-07	1.22048563449614	1
ENSG00000147457.13	CHMP7	8	23243465	8_24	0	0.0253494163279743	10.358014653243	8.26329883420241e-07	-1.19361618853353	3
ENSG00000104679.10	R3HCC1	8	23293534	8_24	0	0.0155549314789057	5.74659974620014	2.81311849068273e-07	0.461570373549487	1
ENSG00000197217.12	ENTPD4	8	23436899	8_24	0	0.0196631791942469	7.95734005825748	4.92414268506693e-07	1.08305293062527	3
ENSG00000147454.13	SLC25A37	8	23544969	8_24	0	0.0970504776054106	23.2120551814679	7.08957571443508e-06	2.83120230060458	3
ENSG00000167034.9	NKX3-1	8	23683249	8_24	0	0.0382494827973645	14.2604773754291	1.71659800995009e-06	-1.70568235881125	1
ENSG00000042980.12	ADAM28	8	24293792	8_24	0	0.0140842383681522	4.8107980905016	2.13235481056654e-07	-0.120223473254074	2
ENSG00000134028.14	ADAMDEC1	8	24384219	8_24	0	0.0141262945705984	4.83888165747859	2.15120715036815e-07	-0.0614784767348433	2
ENSG00000277586.2	NEFL	8	25010282	8_25	0	0.0170328061000498	4.68760693157407	2.51273311866257e-07	0.0775741502794993	1
ENSG00000147459.17	DOCK5	8	25181708	8_25	0	0.221935320900296	29.5838717951913	2.06628589422604e-05	3.084352925326	2
ENSG00000147437.9	GNRH1	8	25378326	8_25	0	0.03364171137981	11.1257709142934	1.17792372079201e-06	1.32636727073453	1
ENSG00000184661.13	CDCA2	8	25458540	8_25	0	0.023624902458851	7.77684318731107	5.78205661417335e-07	1.13833169350937	2
ENSG00000221818.8	EBF2	8	25688567	8_26	0	0.0135098347424445	9.14766627008212	3.88928100316103e-07	0.968813688438126	1
ENSG00000240694.8	PNMA2	8	26512998	8_26	0	0.0144119000572981	10.3925220386856	4.71358311665014e-07	1.56935836752427	2
ENSG00000092964.17	DPYSL2	8	26602467	8_26	0	0.0326400067146344	18.4906672725712	1.89937972121451e-06	2.39022765908099	2
ENSG00000120907.17	ADRA1A	8	26867729	8_27	0	0	118.963413644879	0	-1.65556970107939	1
ENSG00000104228.12	TRIM35	8	27310425	8_27	0	0	30.8149340802134	0	-0.606163916983729	1
ENSG00000120899.17	PTK2B	8	27341735	8_27	0	0	16.2028777826273	0	1.52906384462687	1
ENSG00000120915.13	EPHX2	8	27490870	8_27	0	0	32.9554087262451	0	0.781740671068912	2
ENSG00000120885.21	CLU	8	27617803	8_27	0	0	22.9780429855827	0	-1.83304229227379	1
ENSG00000168077.13	SCARA3	8	27634137	8_27	0	0	11.408748821985	0	1.2206660793208	1
ENSG00000147419.17	CCDC25	8	27756450	8_27	0	0	19.6052061004716	0	1.81602648419232	2
ENSG00000168078.9	PBK	8	27838464	8_27	0	0	7.27233775746578	0	-0.40924675275759	1
ENSG00000168079.16	SCARA5	8	27915328	8_27	0	0	12.150787124703	0	-1.1642706082209	2
ENSG00000189233.11	NUGGC	8	28083827	8_27	0	0	5.52147059618625	0	0.114444151540243	1
ENSG00000134014.16	ELP3	8	28090017	8_27	0	0	5.75163260366964	0	-0.471792179478471	1
ENSG00000104290.10	FZD3	8	28494540	8_28	0	0.0246043140103386	7.68538605799211	5.95094481458978e-07	-0.824868455632821	1
ENSG00000012232.8	EXTL3	8	28775581	8_28	0	0.0209682221532944	6.17378341506357	4.07400889283463e-07	0.75101637447581	1
ENSG00000104299.14	INTS9	8	28888807	8_28	0	0.0185212770779164	5.00227258782586	2.91572967195971e-07	-0.129622098910453	1
ENSG00000147421.17	HMBOX1	8	28888807	8_28	0	0.0185212770779164	5.00227258782586	2.91572967195971e-07	-0.129622098910453	1
ENSG00000120875.8	DUSP4	8	29677650	8_29	0	0.0205681081498531	6.9988142748163	4.53030863262641e-07	0.731502646357088	1
ENSG00000133872.13	SARAF	8	30083009	8_29	0	0.0179208983575195	5.69837430836817	3.21380649129095e-07	-0.560541842118278	1
ENSG00000104660.17	LEPROTL1	8	30094955	8_29	0	0.0161391890427842	4.71083031059101	2.39269941310278e-07	0.0456552356730725	2
ENSG00000177669.3	MBOAT4	8	30144399	8_29	0	0.0164100531153906	4.86774035752682	2.51389055114792e-07	-0.319301462278047	2
ENSG00000104671.7	DCTN6	8	30156243	8_29	0	0.0160921586158719	4.68331788945799	2.37179372488492e-07	0.113323692618135	1
ENSG00000157110.15	RBPMS	8	30384560	8_29	0	0.0178171226262854	5.64353278749725	3.16444531682688e-07	-0.204060216758079	1
ENSG00000197265.8	GTF2E2	8	30657018	8_29	0	0.0248586720315516	8.78943715511695	6.87619150603883e-07	1.52286729993214	1
ENSG00000104687.12	GSR	8	30728221	8_29	0	0.0238123594885334	8.38301045817472	6.2821949881415e-07	1.26813102050374	1
ENSG00000104695.12	PPP2CB	8	30814645	8_29	0	0.0291096251818501	10.2845024443524	9.42169135044467e-07	-1.3029311062207	1
ENSG00000165392.9	WRN	8	31038782	8_29	0	0.0175804396164243	5.5173723082659	3.05260769988105e-07	-0.833809139588989	2
ENSG00000172728.15	FUT10	8	33473094	8_32	0	0.0200815214634709	8.42403960603497	5.32385216732819e-07	-1.58870691317716	2
ENSG00000198042.10	MAK16	8	33484926	8_32	0	0.13986906531859	27.0807538337242	1.19204155631269e-05	-3.06295209848154	2
ENSG00000133874.1	RNF122	8	33567028	8_32	0	0.0567522845540334	18.2954730542944	3.26765325638062e-06	2.49547184031727	1
ENSG00000133878.8	DUSP26	8	33599851	8_32	0	0.0559685588565407	18.1622424717323	3.19906133910482e-06	2.36407888853239	1
ENSG00000147471.11	PROSC	8	37762299	8_34	0	0.0306332146259588	10.3099196170009	9.9393235145418e-07	-0.947764691473507	2
ENSG00000104221.12	BRF2	8	37849101	8_34	0	0.0166959988476765	4.93221124308898	2.59157062479499e-07	0.0946705753332333	1
ENSG00000156675.15	RAB11FIP1	8	37901132	8_34	0	0.0163386910164839	4.75312963707035	2.44402640097008e-07	0.120884026827109	1
ENSG00000129691.15	ASH2L	8	38104943	8_34	0	0.0162039147788654	4.68667376334113	2.38997659376512e-07	0.0735882199719869	1
ENSG00000147465.11	STAR	8	38151757	8_34	0	0.0167081350717626	4.94674635382918	2.6010972716481e-07	0.178134803154661	1
ENSG00000175324.9	LSM1	8	38176766	8_34	1	0.157906278682562	18.1081358130145	8.99874852908712e-06	-3.8915681393907	1
ENSG00000156735.10	BAG4	8	38176766	8_34	1	0.157906278682562	18.1081358130145	8.99874852908712e-06	-3.8915681393907	1
ENSG00000147535.16	PLPP5	8	38269576	8_34	0	0.10958508622231	24.1829561757695	8.34007231264451e-06	-2.66114827038151	1
ENSG00000165046.12	LETM2	8	38386347	8_34	0	0.0510123787070238	19.1057753035476	3.06725027938554e-06	3.05960014534263	2
ENSG00000077782.19	FGFR1	8	38468528	8_34	0	0.0230873585019198	9.90545964934139	7.19710524653177e-07	1.86765339331885	1
ENSG00000147526.19	TACC1	8	38728100	8_34	0	0.024596181592025	8.7751730741404	6.79254235770456e-07	1.40399778286385	2
ENSG00000169499.14	PLEKHA2	8	38901710	8_34	0	0.0168996844063437	5.20429863158724	2.76789605890691e-07	-0.569725206171758	2
ENSG00000169490.16	TM2D2	8	38996522	8_34	0	0.0218352175280871	7.47806143119874	5.13872675209825e-07	-0.999077761787934	2
ENSG00000168615.11	ADAM9	8	38993120	8_34	0	0.0383544569750116	12.8196135271247	1.54738985335316e-06	-1.58094653436042	1
ENSG00000197140.14	ADAM32	8	39107128	8_35	0	0.0144780961040889	4.76377988562837	2.17056159805551e-07	-0.0156061651767836	2
ENSG00000176907.4	C8orf4	8	40056932	8_35	0	0.0148843016327322	5.02450803379248	2.35359092666193e-07	-0.351085395979093	2
ENSG00000104332.11	SFRP1	8	41332680	8_36	0	0.0306398130978153	5.96475807880111	5.7515899944029e-07	0.52557422722374	1
ENSG00000147533.16	GOLGA7	8	41489877	8_36	0	0.0270993051035446	4.80112712995451	4.09458917702193e-07	0.129724224918448	2
ENSG00000158669.11	GPAT4	8	41578566	8_36	0	0.027486221989842	4.93538443831623	4.26918535334792e-07	0.158917244332672	1
ENSG00000029534.19	ANK1	8	41667381	8_36	0	0.0303312183884611	5.86877163146076	5.60203786658363e-07	-0.70996811950154	2
ENSG00000070718.11	AP3M2	8	42152948	8_37	0	0.0254072946215985	9.30959020750416	7.44385597690057e-07	1.19158418404214	2
ENSG00000104368.17	PLAT	8	42207691	8_37	0	0.0171768810429431	5.6117705078893	3.0335641551109e-07	0.660838836984736	1
ENSG00000070501.11	POLB	8	42338923	8_37	0	0.026353601497829	9.65573393821288	8.00818760351484e-07	-1.21067006366728	1
ENSG00000104371.4	DKK4	8	42377134	8_37	0	0.026395280121045	9.67068383284019	8.03327129571549e-07	-1.07876256117453	2
ENSG00000168575.9	SLC20A2	8	42535730	8_37	0	0.0661384494165099	18.428405182142	3.83575389756241e-06	-2.19612190071721	2
ENSG00000176209.11	SMIM19	8	42541861	8_37	0	0.0800007512882398	20.2657988025669	5.10230911227447e-06	-2.54237140054594	1
ENSG00000131931.8	THAP1	8	42843526	8_37	0	0.0643150909920068	18.159453888344	3.67556955756339e-06	-1.90246221953654	1
ENSG00000168172.8	HOOK3	8	42897263	8_37	0	0.0172812058938542	5.6688685871193	3.0830417631001e-07	-0.492921159761531	1
ENSG00000185900.9	POMK	8	43087579	8_38	0	0.0235664496811642	6.80321949674977	5.04565575697139e-07	0.874617712012877	2
ENSG00000165102.14	HGSNAT	8	43140323	8_38	0	0.0263502721197718	7.85956132515523	6.51767026252619e-07	0.893218523688668	3
ENSG00000164808.16	SPIDR	8	47260436	8_39	0	0.0601817594274403	16.8354189521468	3.18858341118685e-06	1.68372280050775	1
ENSG00000104738.16	MCM4	8	47972876	8_39	0	0.0284214023626566	9.68556060145404	8.66321792839176e-07	-1.32278107615736	1
ENSG00000169139.11	UBE2V2	8	48007983	8_39	0	0.0381254380615779	12.4740234432927	1.49668488253783e-06	1.66615442553078	1
ENSG00000034239.10	EFCAB1	8	48735351	8_39	0	0.0176954035710383	5.20668358618299	2.8995501968255e-07	-0.202770765836561	1
ENSG00000168333.13	C8orf22	8	49053974	8_39	0	0.0173291197981748	5.00943188154298	2.73195758970948e-07	-0.66681302050016	1
ENSG00000168300.13	PCMTD1	8	51835011	8_40	0	0.00747193494189946	4.71881410255353	1.10962165628749e-07	0.293625110997369	3
ENSG00000147488.11	ST18	8	52412041	8_41	0	0.0290214811526084	7.753107776291	7.08115936239263e-07	-0.850065051322794	3
ENSG00000047249.17	ATP6V1H	8	53777463	8_42	0	0.0225611555244093	5.43313421686107	3.85763156566376e-07	-0.458841845223799	1
ENSG00000187735.13	TCEA1	8	54023722	8_42	0	0.0240283961011962	6.02886176081723	4.55899464454489e-07	-0.574935074493201	1
ENSG00000164736.5	SOX17	8	54452669	8_42	0	0.0224224393217992	5.37483784044276	3.79277602616609e-07	-0.267412521714773	2
ENSG00000206579.8	XKR4	8	54854818	8_42	0	0.0224526765220767	5.38761731179674	3.80692072252474e-07	-0.564950160192559	1
ENSG00000167904.14	TMEM68	8	55768649	8_43	0	0.0291245712639641	8.82615231675568	8.08984000629269e-07	1.03723242346965	2
ENSG00000137574.10	TGS1	8	55772810	8_43	0	0.0206779524404074	5.58594315946736	3.6350720049562e-07	0.509951753656153	1
ENSG00000254087.7	LYN	8	55879354	8_43	0	0.0189387705020631	4.75646088851795	2.83494530893964e-07	-0.20815951060707	3
ENSG00000008988.9	RPS20	8	56074178	8_44	0	0.0304741561231363	13.4661812164746	1.2914723615542e-06	-1.6880959912612	2
ENSG00000181690.7	PLAG1	8	56210964	8_44	0	0.140485825768676	28.2223809239243	1.24777170051538e-05	2.96972689684225	1
ENSG00000170791.17	CHCHD7	8	56211770	8_44	0	0.0301732157035304	13.3720532814358	1.26978054740417e-06	-1.57225483773227	1
ENSG00000170786.12	SDR16C5	8	56321166	8_44	0	0.0188587828473928	8.92710771365642	5.29826173162672e-07	1.66313778740783	2
ENSG00000181195.10	PENK	8	56444873	8_44	0	0.0203716319447489	9.65565055774191	6.19036611181693e-07	1.32370006078362	1
ENSG00000104331.8	IMPAD1	8	56985100	8_44	0	0.0150425154302147	6.79501853773855	3.21677055843599e-07	0.755207007654788	1
ENSG00000215114.8	UBXN2B	8	58377172	8_45	0	0.045768331424331	13.6579081398954	1.96724405140392e-06	1.69979219840876	2
ENSG00000167910.3	CYP7A1	8	58500365	8_45	0	0.0398615613114086	12.3408910443956	1.54813844988132e-06	-1.59080491626065	2
ENSG00000137575.11	SDCBP	8	58552818	8_45	0	0.0500088758561837	14.5043938155868	2.28273579464894e-06	-1.78650966919322	1
ENSG00000035681.7	NSMAF	8	58658989	8_45	0	0.0187364214633857	5.18914450536503	3.05978834214302e-07	0.388032475748638	1
ENSG00000198846.5	TOX	8	59106925	8_46	0	0.0181109258508605	5.78403378077913	3.29670773373626e-07	-0.500018759655173	2
ENSG00000178538.9	CA8	8	60280963	8_46	0	0.0171752684944509	5.28367305734879	2.85593583076411e-07	0.59585521050004	2
ENSG00000104388.14	RAB2A	8	60515721	8_46	0	0.019006244504939	6.23936910454899	3.73203719725386e-07	-0.758413640897822	1
ENSG00000171316.11	CHD7	8	60685250	8_46	0	0.0264925393231861	9.37828133322949	7.81908290704395e-07	-1.12142533308449	1
ENSG00000198363.17	ASPH	8	61692657	8_47	0	0.0214912709252121	4.68971879492364	3.17188822752076e-07	0.059015631623423	2
ENSG00000137563.11	GGH	8	63032699	8_48	0	0.0187095030655127	6.78006627994518	3.99213450811048e-07	-0.865505868192529	3
ENSG00000137561.4	TTPA	8	62986640	8_48	0	0.0159045064164253	5.31990496641088	2.66276624914414e-07	0.264744004395479	2
ENSG00000172817.3	CYP7B1	8	64798895	8_49	0	0.0239059077697205	8.57860517788887	6.45402871955846e-07	1.04222564901036	2
ENSG00000104442.9	ARMC1	8	65633891	8_50	0	1.62722480101518e-06	5.19444283123739	2.66008490922065e-11	0.256878988513018	1
ENSG00000066855.15	MTFR1	8	65642517	8_50	0	2.04354343791291e-06	7.42267389753662	4.77367917794218e-11	0.75997982284836	4
ENSG00000147573.16	TRIM55	8	66126257	8_50	0	1.63538429154286e-06	5.06586498905817	2.60724838276864e-11	0.309513290563733	1
ENSG00000147576.15	ADHFE1	8	66433386	8_50	0	1.59787604403494e-06	4.84156435475143	2.43465690380319e-11	0.192911585365781	1
ENSG00000169085.11	C8orf46	8	66459599	8_50	0	3.16387638307214e-05	32.5906917481584	3.24505497743482e-09	-2.52451342255528	2
ENSG00000185697.16	MYBL1	8	66614628	8_50	0	1.70588644266001e-06	5.80120994229283	3.11442354512667e-11	0.461193175760492	1
ENSG00000213865.7	C8orf44	8	66685490	8_50	0	2.35204479792639e-06	8.79657202977678	6.51130480882106e-11	-0.964521737482647	1
ENSG00000104205.12	SGK3	8	66712434	8_50	0	1.64780323297364e-06	5.44330493318362	2.82277971857517e-11	0.363730065502389	1
ENSG00000178460.17	MCMDC2	8	66870322	8_50	0	2.02756481160193e-06	7.5631907121309	4.82601614813697e-11	0.775406694450342	1
ENSG00000104218.14	CSPP1	8	67064515	8_50	0	2.37678517100992e-06	9.56927049412425	7.15776991251638e-11	0.955741217082649	1
ENSG00000046889.18	PREX2	8	67864479	8_50	0	1.76330747536646e-06	151.030031572897	8.38108674249016e-10	1.19808820391539	2
ENSG00000165084.15	C8orf34	8	68392945	8_50	0	3.05727792249133e-06	12.914813650655	1.24260197030524e-10	1.22332156902298	1
ENSG00000137573.13	SULF1	8	69497045	8_51	0	0.106809874180616	21.809864009987	7.33117075096791e-06	-2.14765280140722	2
ENSG00000140396.12	NCOA2	8	70397410	8_52	0	0.0651349919734949	14.3615755917409	2.9439160825506e-06	1.91857644545759	1
ENSG00000067167.7	TRAM1	8	70591517	8_52	0	0.0248296547447817	5.17224786286439	4.0416526208752e-07	-0.490203866725833	3
ENSG00000147592.8	LACTB2	8	70652432	8_52	0	0.02379423966359	4.76935075646356	3.5714129464623e-07	-0.149602947004302	2
ENSG00000221947.7	XKR9	8	70670861	8_52	0	0.0256912277562514	5.49502045800682	4.44286530183457e-07	0.488728583109805	2
ENSG00000178860.8	MSC	8	71842404	8_53	0	0.0228945360784947	5.76443500189202	4.15334079580287e-07	0.549206940503068	1
ENSG00000182674.5	KCNB2	8	72537705	8_53	0	0.189368196675539	26.2354816633245	1.5635258254807e-05	-2.8728040144187	2
ENSG00000147601.13	TERF1	8	73201545	8_54	0	0.0405684665491867	10.6642405999771	1.36153089513476e-06	1.32663857990952	1
ENSG00000147604.13	RPL7	8	73201545	8_54	0	0.0405684665491867	10.6642405999771	1.36153089513476e-06	1.32663857990952	1
ENSG00000164764.10	SBSPON	8	73074588	8_54	0	0.0217000100372369	4.73173306750769	3.23138827704585e-07	0.20237749638418	3
ENSG00000274443.4	C8orf89	8	73259484	8_54	0	0.0246572911366093	5.93962799685063	4.609072954597e-07	-0.651476561796937	3
ENSG00000121039.9	RDH10	8	73294284	8_54	0	0.0229639389324177	5.2667762676423	3.80627556477163e-07	0.267890389987521	3
ENSG00000040341.17	STAU2	8	73747026	8_54	0	0.0235197132713884	5.49284650776308	4.065729303371e-07	0.621021056616736	2
ENSG00000104343.19	UBE2W	8	73875499	8_54	0	0.0355899795713365	9.41869931234238	1.05493972102578e-06	1.19490821731178	1
ENSG00000154582.16	ELOC	8	73972764	8_54	0	0.0217914930945137	4.77148384730145	3.27227217624493e-07	0.018522930592453	1
ENSG00000154589.6	LY96	8	73992134	8_54	0	0.107056734446992	20.017499811218	6.744236615691e-06	-2.4572052070279	1
ENSG00000104369.4	JPH1	8	74033276	8_54	0	0.0221616571448682	4.93065881989843	3.43887316178268e-07	-0.452920945523838	1
ENSG00000104381.12	GDAP1	8	74320720	8_54	0	0.0239086295374038	5.64796334031475	4.2496731164493e-07	-0.489229543611459	2
ENSG00000137558.7	PI15	8	74823577	8_55	0	0.0169475866048784	5.43049723474605	2.89638595244785e-07	0.475429513167922	1
ENSG00000121005.8	CRISPLD1	8	74984536	8_55	0	0.147817962642705	26.241213750035	1.22073136885827e-05	3.1239971904724	2
ENSG00000091656.15	ZFHX4	8	76681011	8_56	0	0	117.493610432613	0	-5.53008198245746	1
ENSG00000164751.14	PEX2	8	76999912	8_56	0	0	6.13935077820725	0	0.195681658055451	1
ENSG00000171033.12	PKIA	8	78516273	8_57	0	0.0293646324310851	12.4536796363818	1.15088315154755e-06	-1.36601668851267	2
ENSG00000104427.11	ZC2HC1A	8	78665491	8_57	0	0.024857745074081	11.0078429686169	8.61138347052732e-07	1.36965776704177	2
ENSG00000104435.13	STMN2	8	79610370	8_57	0	0.0135368217867941	5.31216946398678	2.26306801284134e-07	-0.277312907188375	1
ENSG00000147586.9	MRPS28	8	80028234	8_57	0	0.0126949414517022	4.7458375433019	1.89606204017913e-07	0.0113662446204742	1
ENSG00000076554.15	TPD52	8	80231227	8_57	0	0.0204555299791666	9.18573488233547	5.91335043040495e-07	1.09400970862428	1
ENSG00000205189.11	ZBTB10	8	80485188	8_57	0	0.0135855858477812	19.3972810844111	8.29331581619144e-07	4.08039749745841	1
ENSG00000147588.6	PMP2	8	81447883	8_58	0	0.063068491942076	17.0200282666748	3.37817152763045e-06	-2.01441594478023	1
ENSG00000170323.8	FABP4	8	81483590	8_58	0	0.0256687370360128	8.45576572669763	6.83071894851776e-07	1.00642082992774	1
ENSG00000133731.9	IMPA1	8	81663548	8_58	0	0.0461355561181073	14.0258388274625	2.03644918499193e-06	-1.82785772038663	2
ENSG00000253598.1	SLC10A5	8	81695550	8_58	0	0.0173845059930157	4.77435828060137	2.61207916003948e-07	0.300927630418968	3
ENSG00000164695.4	CHMP4C	8	81729349	8_58	0	0.0229275321818171	7.38753875427675	5.33047680070436e-07	-0.758122095049076	3
ENSG00000104231.10	ZFAND1	8	81713145	8_58	0	0.0172918997106472	4.72397665255558	2.57074751258615e-07	0.0389125133122288	2
ENSG00000104497.13	SNX16	8	81842762	8_59	0	0.0224943924605335	7.47329678682225	5.29048480575614e-07	-1.57278136154443	3
ENSG00000184672.11	RALYL	8	84182744	8_60	0	0.0272777878357439	5.36278360496545	4.60371461524492e-07	0.616263973427522	1
ENSG00000133739.15	LRRCC1	8	85109759	8_61	0	0.0202912864090261	5.15548627429105	3.29221500183924e-07	-0.247685365171323	2
ENSG00000185015.7	CA13	8	85216055	8_61	0	0.0199588050554308	4.99948478204025	3.14028280186353e-07	0.0903437987911117	1
ENSG00000104267.9	CA2	8	85463274	8_61	0	0.0545370936155931	14.5477006347685	2.49686647976105e-06	1.76547943456559	1
ENSG00000123124.13	WWP1	8	86342081	8_61	0	0.0193465003224098	4.70532509164831	2.86484429472538e-07	0.0946432421855798	2
ENSG00000176623.11	RMDN1	8	86514952	8_62	0	0.0234669702876316	5.26733836351945	3.89006819337012e-07	0.295625713551562	2
ENSG00000085719.12	CPNE3	8	86514210	8_62	0	0.0277950568782058	6.86919874235974	6.00872907191062e-07	0.752330418906386	2
ENSG00000156103.15	MMP16	8	88008995	8_62	0	0.0460240618249354	11.6628091397575	1.68926228749479e-06	1.33634790785893	1
ENSG00000104312.7	RIPK2	8	89753372	8_64	0	0.027427041573977	13.9678930129511	1.2056433038359e-06	1.64924997475774	2
ENSG00000104325.6	DECR1	8	90010639	8_64	0	0.0108579827220906	5.13332000216577	1.7541085207575e-07	0.293584512274277	1
ENSG00000104320.13	NBN	8	90001011	8_64	0	0.0538540803571198	20.4779514979825	3.47067620083949e-06	2.71949522279647	2
ENSG00000104327.7	CALB1	8	89941111	8_64	0	0.0357521027114419	16.4357043703324	1.84926386696318e-06	2.39481455146931	1
ENSG00000253250.2	C8orf88	8	90985021	8_64	0	0.106384396331446	28.1673726265455	9.43046801336235e-06	-3.72822272829907	2
ENSG00000155099.7	TMEM55A	8	91039020	8_64	0	0.0122551776969156	7.58753730716647	2.92637128033956e-07	2.36334015306478	1
ENSG00000155100.10	OTUD6B	8	91006576	8_64	0	0.0180342577907421	10.9096340177488	6.19180725588762e-07	2.00220850873813	1
ENSG00000214954.8	LRRC69	8	91102178	8_64	0	0.0104182483548144	4.7283472979807	1.55029036481613e-07	0.0425618805068132	1
ENSG00000147606.8	SLC26A7	8	91209054	8_64	0	0.0272002759715834	13.1308505360753	1.12402285517369e-06	-3.29747926169473	3
ENSG00000079102.16	RUNX1T1	8	92103921	8_64	0	0.0108311650608182	5.06188579483839	1.7254266055787e-07	-0.323671067748024	1
ENSG00000188343.12	FAM92A	8	93698865	8_65	0	0.0194942616190663	5.09320847130831	3.12469200765778e-07	-0.416219600752848	1
ENSG00000183808.11	RBM12B	8	93740526	8_65	0	0.106438522004621	21.3340171329528	7.1462869139421e-06	-2.57700107590827	2
ENSG00000164951.15	PDP1	8	93906735	8_65	0	0.0257389777427665	7.71967828828586	6.25315897340419e-07	-1.20688511646289	1
ENSG00000079112.9	CDH17	8	94219253	8_66	0	0.0123383062564453	8.02823069192506	3.11734137019094e-07	1.50067045414443	1
ENSG00000164949.7	GEM	8	94130034	8_66	0	0.0133957076827045	9.16143094910931	3.86222835745735e-07	1.80182688186724	2
ENSG00000265817.2	FSBP	8	94434827	8_66	0	0.0274556477675704	14.1158670536195	1.21968653032858e-06	-1.58284994145684	1
ENSG00000197275.13	RAD54B	8	94475148	8_66	0	0.0104110911759466	5.54515745884461	1.81685013844079e-07	1.04948335798453	1
ENSG00000164944.11	KIAA1429	8	94552606	8_66	0	0.05582002115731	19.5865927945433	3.44078760358964e-06	1.90300649801491	1
ENSG00000164941.13	INTS8	8	94833998	8_66	0	0.013666044066589	7.51704058740972	3.23294774945018e-07	0.795719983528247	1
ENSG00000175305.17	CCNE2	8	94896553	8_66	0	0.0104502846824402	4.76665743870891	1.56765696791163e-07	-0.124082984542824	2
ENSG00000164938.13	TP53INP1	8	94933259	8_66	0	0.0159221210312156	9.09317296307255	4.55643675534591e-07	-1.58284161817674	2
ENSG00000175895.3	PLEKHF2	8	95133703	8_66	0	0.0109694422414844	5.18001545868994	1.78823493595976e-07	-0.331946199413903	2
ENSG00000156172.5	C8orf37	8	95261027	8_66	0	0.0105404685114977	4.83397200778954	1.60351497490408e-07	-0.168065573132426	2
ENSG00000156466.9	GDF6	8	96160259	8_67	0	0.0174692269935879	11.3593998841298	6.24508063114232e-07	1.32104062428975	2
ENSG00000156469.8	MTERF3	8	96258763	8_67	0	0.00936270808182882	5.48715763376916	1.61680592923958e-07	-0.443951552407236	1
ENSG00000156471.12	PTDSS1	8	96261750	8_67	0	0.0293198702139952	16.2545223302244	1.49984102517251e-06	1.6895283762364	2
ENSG00000169439.11	SDC2	8	96538884	8_67	0	0.0348778448329401	17.9016766073958	1.96495370306031e-06	1.90151163244233	1
ENSG00000104324.15	CPQ	8	96645187	8_67	0	0.0174543428214475	11.3513663695103	6.23534684395107e-07	1.2283866146311	1
ENSG00000180543.4	TSPYL5	8	97275602	8_67	0	0.0829182812728616	26.2014398974983	6.83729666085948e-06	2.67725646580082	3
ENSG00000147649.9	MTDH	8	97644202	8_67	0	0.0113885891932487	7.32936119313978	2.62690898234509e-07	0.830480579836587	1
ENSG00000104341.16	LAPTM4B	8	97812837	8_67	0	0.0106591344195212	6.70665382373238	2.24976316938132e-07	-0.652219818539602	1
ENSG00000132561.13	MATN2	8	97866732	8_67	0	0.015263630132947	10.0869269522991	4.84535590985315e-07	-1.180166065113	2
ENSG00000177459.10	ERICH5	8	98063817	8_67	0	0.00974946427039214	5.86773089283699	1.80036231449456e-07	-0.475544757612749	1
ENSG00000132541.10	RIDA	8	98093498	8_67	0	0.0488998593088632	21.1209835978426	3.25035444526052e-06	2.22724249545504	1
ENSG00000104356.10	POP1	8	98117279	8_67	0	0.0088909479092073	5.00114267243707	1.39934977961416e-07	0.322568671865032	1
ENSG00000104361.9	NIPAL2	8	98193384	8_67	0	0.177097466006112	33.6986747327742	1.87816672738612e-05	3.31696236403722	2
ENSG00000156486.7	KCNS2	8	98426603	8_68	0	0.0229942346595261	5.87740753642301	4.25317975799448e-07	-0.820240581502533	1
ENSG00000132554.19	RGS22	8	100026857	8_68	0	0.0248557283579393	6.61357482148117	5.17334854125024e-07	-0.785396740956638	1
ENSG00000156509.13	FBXO43	8	100144999	8_68	0	0.0220534047695733	5.4824017177266	3.80500714988414e-07	-0.314047320497268	1
ENSG00000147669.10	POLR2K	8	100119092	8_68	0	0.0211122984698018	5.07047085718591	3.36893616191584e-07	0.373377084967187	1
ENSG00000104450.12	SPAG1	8	100157442	8_68	0	0.0253835471649375	6.81221168621285	5.44188575547506e-07	0.632974283603146	2
ENSG00000034677.12	RNF19A	8	100335778	8_68	0	0.0455566159710485	12.3677756782694	1.77317675620446e-06	-1.27976459586783	1
ENSG00000186106.11	ANKRD46	8	100538909	8_68	0	0.0213297316625485	5.16724160089594	3.46859132481945e-07	0.557455208997735	1
ENSG00000174226.8	SNX31	8	100658638	8_69	0	0.0338847488851325	17.7365808926558	1.89139897413874e-06	3.22845792463644	3
ENSG00000164924.17	YWHAZ	8	100954911	8_69	0	0.0232244438886989	15.1669378504038	1.10854213344312e-06	1.58238775114346	2
ENSG00000048392.11	RRM2B	8	102239031	8_69	0	0.0246981710392757	15.8038227113425	1.2283889939989e-06	-1.66344991520834	1
ENSG00000104517.12	UBR5	8	102412580	8_69	0	0.00758386571570446	4.7157957624148	1.1255235749933e-07	-0.113169229893481	2
ENSG00000155090.14	KLF10	8	102653743	8_69	0	0.0150161488573891	11.0178277213461	5.20671151736253e-07	-1.43184774873523	2
ENSG00000155096.13	AZIN1	8	102917514	8_69	0	0.014577550174068	10.8301798877824	4.96854455674295e-07	1.25516498305712	1
ENSG00000155097.11	ATP6V1C1	8	103020483	8_69	0	0.00898781156891326	6.27331833871377	1.77443566847836e-07	-0.634128775061585	2
ENSG00000164929.16	BAALC	8	103189784	8_70	0	0.0238712661138184	4.69946337400176	3.53047139588924e-07	0.0354817675851037	1
ENSG00000164930.11	FZD6	8	103266156	8_70	0	0.0277200248134069	6.11418992340052	5.33385878354151e-07	-0.625350865740733	4
ENSG00000164932.12	CTHRC1	8	103343977	8_70	0	0.027559145400868	6.05906174988129	5.25508927528265e-07	0.731237188518655	2
ENSG00000164933.11	SLC25A32	8	103415131	8_70	0	0.0410825900797953	9.85047743060635	1.27357366507385e-06	1.24961060292854	1
ENSG00000164934.13	DCAF13	8	103414570	8_70	0	0.0238641982748042	4.69666300314568	3.52732293337002e-07	0.111550341636059	1
ENSG00000147647.12	DPYS	8	104467074	8_71	0	0	5.23310204566185	0	0.146146980229541	1
ENSG00000147650.11	LRP12	8	104467952	8_71	0	6.77236045021346e-15	48.2805201259227	1.02901327761896e-18	3.08842356515006	1
ENSG00000169946.13	ZFPM2	8	104590868	8_71	0	2.22044604925031e-16	22.0211553110345	1.5388252330518e-20	2.07730075335554	1
ENSG00000164830.18	OXR1	8	106603254	8_72	0	0.0487060800641416	10.8781196438521	1.66742375019912e-06	-1.42699254283508	1
ENSG00000174429.3	ABRA	8	106767857	8_72	0	0.0397773824193974	8.9468044169482	1.11998735098379e-06	1.16433163476311	1
ENSG00000154188.9	ANGPT1	8	107498328	8_72	0	0.0271873303224552	5.33417740518652	4.56397222736403e-07	-0.446273277004213	1
ENSG00000147655.10	RSPO2	8	108081840	8_73	0	0.0169221295422772	4.70098668297215	2.50353121048908e-07	-0.165629968243651	1
ENSG00000104408.9	EIF3E	8	108434599	8_74	0	0.0234391170695721	5.92677740507697	4.37188609562409e-07	-0.584644622721669	1
ENSG00000104412.7	EMC2	8	108443634	8_74	0	0.0278229882894414	7.38495968591142	6.46637483270424e-07	0.680449392146317	2
ENSG00000164841.4	TMEM74	8	108787887	8_74	0	0.0240489775377206	6.65287392940841	5.0351786504538e-07	-1.13577359753683	2
ENSG00000120533.12	ENY2	8	109335173	8_74	0	0.0207868379435887	7.62666639016515	4.98921424442108e-07	-1.73051215944194	1
ENSG00000205038.11	PKHD1L1	8	109338089	8_74	0	0.0206277167224679	7.35078376008487	4.77192687082297e-07	-1.6972223734402	2
ENSG00000147654.14	EBAG9	8	109541365	8_75	0	0.0211353799519375	5.92120060989389	3.93848148762097e-07	-0.511842469884563	1
ENSG00000164796.17	CSMD3	8	113577958	8_77	0	0.0109824102209525	4.69727983398369	1.62350290033852e-07	-0.0277886338164667	1
ENSG00000147679.11	UTP23	8	116766331	8_78	0	0.0123101046431687	6.62878018347541	2.56805509026307e-07	0.643059555437352	2
ENSG00000164758.7	MED30	8	117521143	8_78	0	0.0114269500783718	5.92821940262493	2.13188400987651e-07	-0.666923549315585	1
ENSG00000177570.13	SAMD12	8	118621022	8_78	0	0.0129172269553891	7.08197048633613	2.87893842605824e-07	0.794203407027391	1
ENSG00000164761.8	TNFRSF11B	8	118952044	8_80	0	0.0025336680098299	12.5632184219892	1.00175055597411e-07	-1.58872645419191	1
ENSG00000147676.13	MAL2	8	119222029	8_80	0	0.00146473152909532	7.0481182952245	3.24892875866516e-08	1.02507788976623	1
ENSG00000136999.4	NOV	8	119416207	8_80	1	0.304164056728343	43.3460479128826	4.14921913691834e-05	-6.06122648605715	1
ENSG00000064313.11	TAF2	8	119833671	8_80	0	0.0056603151574367	22.0174613186198	3.92208343655973e-07	-2.67136988675919	1
ENSG00000136982.5	DSCC1	8	119856088	8_80	0	0.0012561637773737	6.37339936063701	2.51956967200064e-08	0.824904546752066	1
ENSG00000155792.9	DEPTOR	8	120015455	8_80	0	0.00190291588027758	15.9466708781892	9.54989496644142e-08	-2.77115393059714	1
ENSG00000187955.11	COL14A1	8	120059550	8_80	0	0.00124749038305605	6.50116385191986	2.55233274292114e-08	1.11452537399521	2
ENSG00000172167.7	MTBP	8	120446118	8_80	0	0.0030958767299315	13.6145986691123	1.32647013749823e-07	-1.46216668120068	1
ENSG00000170961.6	HAS2	8	121714646	8_80	0	0.00456598171947142	17.0845143057104	2.45496767958615e-07	-1.50193950852432	2
ENSG00000178764.7	ZHX2	8	122780927	8_80	0	0.00155553465808833	7.27420660426876	3.56101905342972e-08	0.848564147816684	2
ENSG00000156787.16	TBC1D31	8	123187218	8_80	0	0.00144333912952666	6.68716793288892	3.03752309750766e-08	0.441264064744881	1
ENSG00000189376.11	C8orf76	8	123240569	8_80	0	0.00299069657229967	13.3176956186371	1.25345980341989e-07	1.29684388953438	1
ENSG00000156802.12	ATAD2	8	123395606	8_80	0	0.00324277352508551	13.5516290370174	1.38298381335939e-07	-1.4450453078564	1
ENSG00000156795.6	WDYHV1	8	123417244	8_80	0	0.00121702776096755	5.09064799205769	1.94976614854508e-08	0.329396949205838	2
ENSG00000156804.7	FBXO32	8	123541245	8_80	0	0.00309433404963555	13.0744565493574	1.27320934059546e-07	1.55427320824097	1
ENSG00000104537.16	ANXA13	8	123737370	8_80	0	0.00118613623402575	4.70806774514185	1.75746324035595e-08	-0.139598327688376	1
ENSG00000176853.15	FAM91A1	8	123768147	8_80	0	0.00127045819693172	5.52756191381425	2.21005442652269e-08	-0.479856091500215	1
ENSG00000170881.4	RNF139	8	124474526	8_81	0	0.0348377741722717	12.2673039206233	1.34495730561786e-06	-1.60081087004183	1
ENSG00000147687.18	TATDN1	8	124539617	8_81	0	0.0242750743211654	8.22330988575567	6.28226422461064e-07	-0.686166488528084	1
ENSG00000147684.7	NDUFB9	8	124538634	8_81	0	0.0172718067268374	5.41009216414318	2.94070464049102e-07	0.620612608392172	2
ENSG00000170873.18	MTSS1	8	124728658	8_82	0	0.0238769090020708	6.97080340659992	5.23805329313593e-07	-0.787393579147651	2
ENSG00000180938.5	ZNF572	8	124972824	8_82	0	0.0189248040424959	4.77493568768978	2.84385789651899e-07	0.0201283010987127	2
ENSG00000104549.11	SQLE	8	124998563	8_82	0	0.0710961732054027	17.3737081696988	3.88729698210888e-06	-2.37872853068534	2
ENSG00000168672.3	FAM84B	8	126476506	8_83	0	0.0158685188933065	6.70477279842725	3.34833908706642e-07	0.659682696960624	1
ENSG00000212993.4	POU5F1B	8	127499805	8_83	0	0.0319168031361647	13.3108974975392	1.33701320831406e-06	-1.51841170006702	1
ENSG00000147697.8	GSDMC	8	130130823	8_85	0	0.0268114013748153	4.69973548506148	3.96553605762463e-07	-0.154107204647152	1
ENSG00000153317.14	ASAP1	8	130390091	8_85	0	0.0286707862291197	5.33485725029665	4.81361530574358e-07	-0.516744773078249	3
ENSG00000184156.16	KCNQ3	8	132481480	8_88	0	0.00826590392704885	7.76861334475695	2.02089073793408e-07	0.842000108578189	2
ENSG00000129295.8	LRRC6	8	132675158	8_88	0	0.00686100600606776	6.0181147496686	1.29944301071525e-07	-0.559580234090355	2
ENSG00000165071.14	TMEM71	8	132758417	8_88	0	0.00686362796506246	6.00445913413552	1.2969899239074e-07	0.622129742954293	2
ENSG00000129292.20	PHF20L1	8	132755620	8_88	0	0.0228244482444705	17.2352508657445	1.23801774758351e-06	-1.81338836522691	3
ENSG00000042832.11	TG	8	132865182	8_88	0	0.0123254246654352	11.4501378578399	4.44141730948008e-07	-1.36914116668164	1
ENSG00000155926.13	SLA	8	133094397	8_88	0	0.00601979894201965	4.78951290686769	9.07365595068876e-08	-0.191180093424156	3
ENSG00000104415.13	WISP1	8	132870970	8_88	0	0.0060039641525439	4.7718673796787	9.01644690178078e-08	0.0802693335317022	3
ENSG00000104419.14	NDRG1	8	133351670	8_88	0	0.0138858294266244	12.6400264305747	5.52368344577832e-07	1.3597659984519	1
ENSG00000008513.14	ST3GAL1	8	133464554	8_88	0	0.153092089257645	35.3614159632545	1.70369312390191e-05	-3.05723502329564	2
ENSG00000066827.15	ZFAT	8	134747747	8_88	0	0.00943711047888274	8.62144595662674	2.56051970959936e-07	0.671218911935785	1
ENSG00000131773.13	KHDRBS3	8	135457088	8_89	0	0.0216598031850774	4.7598145431184	3.24454282877363e-07	-0.086818789836774	1
ENSG00000147724.11	FAM135B	8	138459738	8_91	0	0	154.482928367141	0	-1.83008324033603	2
ENSG00000169436.16	COL22A1	8	138914039	8_91	0	0	5.62001496123799	0	0.303924678332487	2
ENSG00000167632.14	TRAPPC9	8	139740650	8_92	0	0.00686534478708001	6.25674832935791	1.35182356562085e-07	-0.656145341503497	3
ENSG00000105339.10	DENND3	8	141118847	8_92	0	0.00606142313052116	4.99537111655397	9.52908792066112e-08	0.255634084060534	1
ENSG00000022567.9	SLC45A4	8	141211315	8_92	0	0.00625787187071425	5.44612153890729	1.07256339126554e-07	-0.586081061784669	3
ENSG00000204882.3	GPR20	8	141317899	8_92	0	0.0082944833450147	8.24034944072065	2.15101749130329e-07	-1.55944606036733	2
ENSG00000171045.14	TSNARE1	8	142315498	8_93	0	0.0101021883518415	10.8205527116849	3.44012228215759e-07	2.69426706858659	3
ENSG00000181790.10	ADGRB1	8	142322837	8_93	0	0.0106087373616367	7.42826694853037	2.48004850006877e-07	-0.522373060587057	1
ENSG00000198576.3	ARC	8	142614411	8_93	0	0.0615165273342613	24.9639779235746	4.83297529002773e-06	2.69186321862417	2
ENSG00000167653.4	PSCA	8	142670280	8_93	0	0.00934053157965742	6.44720881424648	1.89518802375784e-07	0.623351708903383	2
ENSG00000234616.8	JRK	8	142681549	8_93	0	0.0205162091211241	14.941517341405	9.64718915774993e-07	-2.14152121051783	1
ENSG00000160886.13	LY6K	8	142699697	8_93	0	0.0100007370199738	6.76597414024245	2.1294689621691e-07	0.149109310497227	2
ENSG00000130193.7	THEM6	8	142732095	8_93	0	0.0121120918055062	8.3223186129948	3.172286960204e-07	0.408738576724121	1
ENSG00000126233.1	SLURP1	8	142742140	8_93	0	0.00940115396746066	6.09702268348493	1.80388127263676e-07	0.0352285723803426	1
ENSG00000283992.1	LYNX1	8	142767785	8_93	0	0.00842269467815016	6.46109248319454	1.71263962918606e-07	1.40115627803674	2
ENSG00000180155.19	LYNX1	8	142777665	8_93	0	0.00828643632932591	5.84248349383916	1.52361158244541e-07	0.994500692435793	2
ENSG00000167656.4	LY6D	8	142786489	8_93	0	0.00939555497669076	6.48731610999716	1.91821142023861e-07	-0.592156655691586	3
ENSG00000160882.11	CYP11B1	8	142879589	8_93	0	0.0146634200327932	11.289297987863	5.20968164905563e-07	2.91281672609712	2
ENSG00000160932.10	LY6E	8	143011760	8_93	0	0.00895057054911941	5.88269197869603	1.65705072395808e-07	-0.448993821573639	3
ENSG00000261678.2	SCRT1	8	144313067	8_94	0	0.0335715669972199	12.3013360051226	1.29966932234146e-06	1.37899310710069	1
ENSG00000277494.1	GPIHBP1	8	143183961	8_94	0	0.0171640911681248	5.95540758170314	3.21692751863688e-07	0.713905362549903	1
ENSG00000181638.17	ZFP41	8	143245752	8_94	0	0.0286160459518727	10.7864482997854	9.71397685644109e-07	-1.38430645711159	2
ENSG00000250571.6	GLI4	8	143276977	8_94	0	0.0415493571499038	14.3289738904384	1.87364959611987e-06	-1.81116151184913	2
ENSG00000184428.12	TOP1MT	8	143294971	8_94	0	0.0183731965345447	6.59756950126652	3.81485177518105e-07	-0.71728191269254	3
ENSG00000158106.13	RHPN1	8	143369198	8_94	0	0.0186776386785517	6.75264470479316	3.96921700185559e-07	-0.698668542643174	2
ENSG00000014164.6	ZC3H3	8	143534573	8_94	0	0.0151491996030497	4.77822820632368	2.27806204946341e-07	0.257340620152562	3
ENSG00000104518.10	GSDMD	8	143558336	8_94	0	0.0163392751382239	5.49102811727744	2.82354963902641e-07	0.56462381874507	3
ENSG00000204839.8	MROH6	8	143560426	8_94	0	0.0149968957462401	4.68301368646032	2.21022136728604e-07	-0.0470808093666103	2
ENSG00000147813.15	NAPRT	8	143578375	8_94	0	0.0151900370135379	4.80359659052515	2.29633018020801e-07	0.230822569761668	3
ENSG00000104529.17	EEF1D	8	143599834	8_94	0	0.0163667615828033	5.50687503899536	2.83646188024471e-07	0.551239096403311	2
ENSG00000104524.13	PYCRL	8	143607418	8_94	0	0.0164694441496498	5.56584133968674	2.88482011523955e-07	-0.403268758612031	2
ENSG00000104522.15	TSTA3	8	143614555	8_94	0	0.0244761782181281	9.30703242213618	7.16908628203269e-07	1.12898996639241	4
ENSG00000183309.11	ZNF623	8	143633985	8_94	0	0.0175231339521601	6.15066939199057	3.39190076761589e-07	0.727815412179206	1
ENSG00000181135.15	ZNF707	8	143686941	8_94	0	0.0174512273659809	6.11188226708732	3.35667991833455e-07	-0.52166111601643	2
ENSG00000181085.14	MAPK15	8	143716340	8_94	0	0.131226428774686	25.4614136304716	1.05150851988705e-05	2.68432622846886	2
ENSG00000180921.6	FAM83H	8	143740421	8_94	0	0.0559942504328226	17.1797730704845	3.02740017651319e-06	1.9632159852307	1
ENSG00000203499.11	FAM83H-AS1	8	143727968	8_94	0	0.0232283229045217	8.81217316184733	6.44183877131208e-07	1.31425067372447	2
ENSG00000180900.18	SCRIB	8	143793573	8_94	0	0.0150329304108875	4.70562769575722	2.22623078513136e-07	-0.0405435310149562	3
ENSG00000179950.13	PUF60	8	143830133	8_94	0	0.0149968277519073	4.68297096343832	2.21019118267175e-07	0.001597880080881	1
ENSG00000185189.17	NRBP2	8	143823571	8_94	0	0.0151695494602646	4.79087836241068	2.28716133476527e-07	-0.171553777841913	1
ENSG00000261150.2	EPPK1	8	143876108	8_94	0	0.0256630164679019	9.75505096910126	7.87854861513208e-07	1.29675289180081	4
ENSG00000178209.14	PLEC	8	143933366	8_94	0	0.0150073993096728	4.68961075814895	2.21488513927374e-07	-0.202198582408946	1
ENSG00000178685.13	PARP10	8	143983700	8_94	0	0.0159818855840376	5.28253770261828	2.65692684141223e-07	0.175806807331344	2
ENSG00000178814.16	OPLAH	8	144064021	8_94	0	0.0151011132485553	4.74827002722043	2.25659357288268e-07	-0.0909306324096377	1
ENSG00000179091.4	CYC1	8	144095198	8_94	0	0.0173285078048259	6.04532069017726	3.29677633522826e-07	0.733468261437861	1
ENSG00000179698.13	WDR97	8	144107695	8_94	0	0.0241530596817415	9.18132796005859	6.97889443333324e-07	-1.17145423856623	2
ENSG00000179526.16	SHARPIN	8	144108511	8_94	0	0.0171833877293285	5.96600340076221	3.22627408718032e-07	0.718012425194699	1
ENSG00000179832.17	MROH1	8	144172525	8_94	0	0.0949128944059069	22.2774737703413	6.65426561300492e-06	-2.25730598178873	1
ENSG00000185122.10	HSF1	8	144325122	8_94	0	0.0511884413363419	16.3204872586001	2.62914174052055e-06	1.6384663983198	1
ENSG00000185000.11	DGAT1	8	144326675	8_94	0	0.0406022492479533	14.1093386035807	1.80287544045505e-06	1.52503411683278	2
ENSG00000185803.8	SLC52A2	8	144354339	8_94	0	0.099613426380219	22.7486616915214	7.13152985220288e-06	-2.71345766534989	1
ENSG00000261587.2	TMEM249	8	144354636	8_94	0	0.051100263286787	16.3037789937998	2.62192576380709e-06	-2.19996649587258	3
ENSG00000182325.10	FBXL6	8	144335400	8_94	0	0.169188171363445	28.002220427821	1.49097870311598e-05	-2.97716743946012	2
ENSG00000071894.16	CPSF1	8	144385464	8_94	0	0.0447999516751625	15.0467689309172	2.12143520135837e-06	2.15826312435971	3
ENSG00000160948.13	VPS28	8	144428520	8_94	0	0.0156702185882889	5.09690725323175	2.51356869724305e-07	-0.47820119650109	2
ENSG00000160949.16	TONSL	8	144442659	8_94	0	0.0166280075815117	5.65618878260339	2.95987304517301e-07	0.64428591637534	1
ENSG00000167702.11	KIFC2	8	144452980	8_94	0	0.0159990280804553	5.29264508015213	2.66486581623638e-07	0.620942473563623	2
ENSG00000160972.9	PPP1R16A	8	144477389	8_94	0	0.0185694928857327	6.69784726914532	3.91421122044469e-07	-0.854893102069257	2
ENSG00000167701.13	GPT	8	144503352	8_94	0	0.0172378854695607	5.9958679449208	3.25270759534593e-07	0.766951148211824	1
ENSG00000167700.8	MFSD3	8	144508503	8_94	0	0.0150204657866324	4.69781114029793	2.22068995212981e-07	0.197387829885563	2
ENSG00000160959.7	LRRC14	8	144493052	8_94	0	0.0156014720579085	5.05546601298862	2.48219414205165e-07	-0.378538200311603	3
ENSG00000213563.6	C8orf82	8	144530300	8_94	0	0.0462436725263637	15.349762907163	2.23389606184712e-06	1.73170802910192	1
ENSG00000147799.11	ARHGAP39	8	144605755	8_94	0	0.0178809796168857	6.34136223428085	3.56847652128579e-07	0.539899128122969	1
ENSG00000198169.8	ZNF251	8	144749025	8_94	0	0.0175970960742904	6.19039102162456	3.42821508289281e-07	-0.870487270100132	3
ENSG00000196378.11	ZNF34	8	144786875	8_94	0	0.0558467178142543	17.1544487664095	3.01497277616255e-06	-2.0460244651273	2
ENSG00000161016.17	RPL8	8	144792397	8_94	0	0.02088879945801	7.80895949749073	5.13352432758695e-07	1.13627224451718	1
ENSG00000197363.9	ZNF517	8	144798382	8_94	0	0.0186286535854583	6.72786380497775	3.94427903954235e-07	-0.777529618887778	1
ENSG00000147789.15	ZNF7	8	144827142	8_94	0	0.0430192892447962	14.6602521667339	1.98478580399421e-06	-1.85244808198661	1
ENSG00000170619.9	COMMD5	8	144853479	8_94	0	0.0618879369667448	18.1402010622494	3.53310932326444e-06	2.06239275574817	1
ENSG00000196150.13	ZNF250	8	144902386	8_94	0	0.0161574005882456	5.38549855924339	2.73845986483616e-07	0.493320972567662	1
ENSG00000170631.14	ZNF16	8	144950882	8_94	0	0.0317672938172111	11.7770090174962	1.17740045993676e-06	1.40224065876784	1
ENSG00000107099.15	DOCK8	9	214908	9_2	0	0.00970552818808457	5.69904015854328	1.74072379588511e-07	-0.552869615865138	3
ENSG00000107104.18	KANK1	9	542718	9_2	0	0.0153845259649148	10.0350802847213	4.85863130598826e-07	-1.35266916886001	2
ENSG00000173253.15	DMRT2	9	1045596	9_2	0	0.0156474859135018	10.1948014571801	5.02033057623738e-07	-1.09783857619652	3
ENSG00000080503.22	SMARCA2	9	1980243	9_3	0	0.129596818759164	26.5636814567263	1.0834068528873e-05	2.54061578531959	2
ENSG00000147852.15	VLDLR	9	2414600	9_3	0	0.0135356683887966	4.94346273593723	2.10581368876614e-07	0.0842156315931411	2
ENSG00000168263.8	KCNV2	9	2776518	9_3	0	0.0132532783949042	4.74492890933854	1.97907386844832e-07	0.179612541041105	1
ENSG00000080608.9	PUM3	9	2844360	9_3	0	0.0134320594019198	4.87110361316996	2.05910714216045e-07	0.241895117920296	1
ENSG00000106688.11	SLC1A1	9	4490134	9_4	0	0.0252089430420913	7.86534457508827	6.23995365596726e-07	-0.850928393567227	1
ENSG00000205808.5	PLPP6	9	4662286	9_6	0	0.0207272867703363	5.36577745282194	3.50012928272957e-07	0.372442148857143	3
ENSG00000106686.16	SPATA6L	9	4596315	9_6	0	0.0202430154258209	5.14251773199072	3.27612133210741e-07	0.44670344416268	1
ENSG00000106993.11	CDC37L1	9	4658449	9_6	0	0.0403888435703127	11.6892882701166	1.48579352388965e-06	-1.386775572429	3
ENSG00000147853.16	AK3	9	4717365	9_6	0	0.0193762964615918	4.72937147783018	2.88391975652341e-07	0.0495354315339397	6
ENSG00000120158.11	RCL1	9	4844153	9_6	0	0.0280472586830158	8.22636048080829	7.26117878689075e-07	-0.980723073911094	2
ENSG00000096968.13	JAK2	9	4851008	9_6	0	0.0472478645841334	13.1849879827478	1.96051828380538e-06	-1.47852323036559	2
ENSG00000107020.9	PLGRKT	9	5381870	9_6	0	0.0375725979465577	11.0014420659029	1.3008577691375e-06	1.27364084274151	2
ENSG00000120217.13	CD274	9	5452560	9_6	0	0.0204710463792049	5.24829752813604	3.38117355282197e-07	0.382834216016719	1
ENSG00000197646.7	PDCD1LG2	9	5486390	9_6	0	0.0382507052933238	11.1715866776423	1.34481727898097e-06	-1.31346492723588	4
ENSG00000107036.11	RIC1	9	5777553	9_6	0	0.0210820102734368	5.52606089592921	3.66637312448048e-07	-0.49506265411716	1
ENSG00000099219.13	ERMP1	9	5835604	9_6	0	0.0324670860663489	9.61389521383569	9.8231702304444e-07	-1.09539466503266	2
ENSG00000183354.11	KIAA2026	9	6007500	9_6	0	0.0194670946846955	4.77350372190204	2.92447141285439e-07	-0.198294887646299	1
ENSG00000178445.9	GLDC	9	6611609	9_7	0	0.0393018690448265	12.0632759397319	1.4920639590216e-06	1.35799074974673	1
ENSG00000107165.12	TYRP1	9	12685013	9_12	0	0	6.23968768345064	0	-0.581475387623554	1
ENSG00000153714.5	LURAP1L	9	12774692	9_12	0	0	13.5485139588097	0	1.39856156274231	1
ENSG00000107186.16	MPDZ	9	13135699	9_12	0	0	4.93545319699906	0	0.158138536937935	1
ENSG00000175893.11	ZDHHC21	9	14655791	9_12	0	0	53.0607540865597	0	-0.211205986195984	2
ENSG00000147869.4	CER1	9	14721974	9_12	0	0	45.6345246548843	0	0.765162160950814	2
ENSG00000164946.19	FREM1	9	14866121	9_13	0	0	8.90790671427991	0	0.97281535426841	2
ENSG00000164975.15	SNAPC3	9	15426574	9_13	0	0	26.4731330763862	0	1.96170251438948	1
ENSG00000164989.16	CCDC171	9	15553130	9_13	0	0	119.212801346463	0	-1.10363692983905	2
ENSG00000044459.14	CNTLN	9	17166076	9_14	0	0.019214829618564	8.84895284172701	5.35103007850388e-07	-1.08528328341577	2
ENSG00000107295.9	SH3GL2	9	17578711	9_14	0	0.0821954212510437	22.7074248014665	5.87387207425536e-06	-2.19560084373091	1
ENSG00000178031.16	ADAMTSL1	9	18699240	9_15	0	0.0410077727311826	16.8609196643157	2.1759875930216e-06	-1.70908235144695	2
ENSG00000155875.13	SAXO1	9	19048959	9_15	0	0.0142174341088426	6.83708589699386	3.05915325179249e-07	0.828242230430863	1
ENSG00000155876.5	RRAGA	9	19049598	9_15	0	0.0370218092310715	15.8877948971226	1.85110151810414e-06	1.70107458747353	1
ENSG00000147874.10	HAUS6	9	19062583	9_15	0	0.0115737119438474	4.9002086887251	1.78482737677708e-07	0.223056062852079	1
ENSG00000147872.9	PLIN2	9	19122406	9_15	0	0.0117917555081841	5.07584556346325	1.88363104419329e-07	-0.527730342783789	3
ENSG00000137145.20	DENND4C	9	19184486	9_15	0	0.0330725724039639	14.8160887902922	1.54209284308143e-06	1.84489598055498	1
ENSG00000137154.12	RPS6	9	19380241	9_15	0	0.0221717298447296	11.0290303119046	7.69566018130008e-07	1.56303668805913	2
ENSG00000177076.5	ACER2	9	19408828	9_15	0	0.175018086718606	31.0023728592596	1.70760273090644e-05	3.12482037353602	1
ENSG00000171843.15	MLLT3	9	20559263	9_16	0	0.0474376117557519	14.0092500027359	2.0914460954671e-06	-1.66327543221958	1
ENSG00000188352.12	FOCAD	9	20841371	9_16	0	0.0907291072554269	20.2520916370737	5.78263119988039e-06	2.79513916894148	1
ENSG00000188921.13	HACD4	9	21031353	9_16	0	0.0191284302776492	5.3938221136014	3.2470197143094e-07	0.53968180533193	2
ENSG00000198642.6	KLHL9	9	21335405	9_16	0	0.0217143842503468	6.59124321441442	4.50426392257173e-07	0.795050706721287	1
ENSG00000099810.18	MTAP	9	21802323	9_16	0	0.0181848298189117	4.9164169060053	2.81362956106066e-07	0.300653433258412	2
ENSG00000147889.17	CDKN2A	9	21991372	9_16	0	0.0277047841136515	8.89593222431711	7.75631091235299e-07	-1.10181062919574	2
ENSG00000176399.3	DMRTA1	9	22444549	9_17	0	0.0631821779149763	19.6729501511687	3.91176770886787e-06	2.74803409658891	2
ENSG00000198680.4	TUSC1	9	25678641	9_19	0	0.0222086691314466	6.07893624865012	4.24872964045858e-07	-0.617255860766094	2
ENSG00000184434.7	LRRC19	9	26993595	9_20	0	0.0118330934800874	6.2449136106152	2.32559295963166e-07	0.470288063285532	3
ENSG00000120159.11	CAAP1	9	26895827	9_20	0	0.0114403278746794	5.9272813130803	2.13404210889867e-07	0.400202222444706	1
ENSG00000137055.14	PLAA	9	26948628	9_20	0	0.0154319227382025	8.74554041477021	4.24732667360793e-07	1.05101977690184	1
ENSG00000096872.15	IFT74	9	26946578	9_20	0	0.010283879822647	4.92482065210403	1.5938828066469e-07	-0.410149531211862	3
ENSG00000120156.20	TEK	9	27104610	9_20	0	0.0270758269337994	14.0554419386329	1.19766458772664e-06	-1.60431572638603	1
ENSG00000120160.10	EQTN	9	27296707	9_20	0	0.04561124205755	19.0113910337657	2.72894490169069e-06	-2.12406253270292	1
ENSG00000147894.14	C9orf72	9	27572636	9_20	0	0.125097691113133	28.7807225620392	1.1330784006114e-05	-2.84414147504437	5
ENSG00000174482.10	LINGO2	9	28923223	9_22	0	0.0229628173163452	7.58463548341604	5.48111429019783e-07	-1.21273415376053	1
ENSG00000188133.5	TMEM215	9	32741104	9_25	0	0.0496649083587621	13.2619578473049	2.07284226522456e-06	-1.46456338392897	1
ENSG00000122729.18	ACO1	9	32433967	9_25	0	0.0202330378655634	4.73813207944589	3.01701334288378e-07	0.145651504459197	2
ENSG00000107201.9	DDX58	9	32526148	9_25	0	0.0288244475003565	8.08560950926497	7.33470630765282e-07	-1.0316981203486	2
ENSG00000241043.1	GVQW1	9	32545776	9_25	0	0.0210770952019789	5.12413034355666	3.39891183363522e-07	-0.34918954192963	3
ENSG00000165264.10	NDUFB6	9	32573604	9_25	0	0.0251456514249725	6.7927199320916	5.37545924330892e-07	-0.72313324306711	1
ENSG00000137074.18	APTX	9	33024919	9_25	0	0.0322997838014451	9.1651283072823	9.31637879736283e-07	1.01882282625737	3
ENSG00000086061.15	DNAJA1	9	33024919	9_25	0	0.0277626707680374	7.73001952157304	6.75384061279903e-07	0.911580146463715	2
ENSG00000122692.8	SMU1	9	33080215	9_25	0	0.0210389275042515	5.10701128288832	3.38142211094374e-07	0.349608915918693	1
ENSG00000086062.12	B4GALT1	9	33163525	9_25	0	0.0264391597038207	7.26747402923018	6.04700197329337e-07	0.852907946231098	1
ENSG00000107262.18	BAG1	9	33265407	9_25	0	0.0206327349080381	4.92287022984122	3.19656956132689e-07	0.245424839907315	1
ENSG00000165272.14	AQP3	9	33440619	9_25	0	0.0219643454723888	5.51369933120918	3.81127529288561e-07	-0.415912673422664	3
ENSG00000165271.16	NOL6	9	33467579	9_25	0	0.0561037190660646	14.4288733818515	2.54761060019768e-06	-1.54900741278735	2
ENSG00000010438.16	PRSS3	9	33750239	9_26	0	0.0882058080278393	29.6715868737618	8.2365801710392e-06	-4.00701876090283	1
ENSG00000107341.4	UBE2R2	9	33818459	9_26	0	0.0503265593486347	18.0812785256494	2.86375163434697e-06	-2.83612457339289	1
ENSG00000137073.21	UBAP2	9	34049544	9_26	0	0.197495943044546	27.1006616604318	1.68440703555523e-05	2.98101408333037	1
ENSG00000165006.13	UBAP1	9	34180364	9_26	0	0.0136957644948307	4.87751924184205	2.1022978422073e-07	0.387858327270473	2
ENSG00000186638.16	KIF24	9	34151465	9_26	0	0.014515442875832	11.13788791885	5.0879414844026e-07	-2.64962782863288	2
ENSG00000164978.17	NUDT2	9	34151465	9_26	0	0.0137805509254074	7.72719223317663	3.35117625835404e-07	2.15026666066689	3
ENSG00000164976.8	KIAA1161	9	34367518	9_26	0	0.0200093842102622	15.5238878578107	9.77559484959933e-07	-3.18409288415304	1
ENSG00000164972.12	C9orf24	9	34397547	9_26	0	0.0185830118405771	11.32575070892	6.62356916127837e-07	-2.676409108352	2
ENSG00000164970.14	FAM219A	9	34417752	9_26	0	0.0197864389027516	9.35703644746901	5.82659636003529e-07	1.82890444226722	1
ENSG00000168913.6	ENHO	9	34521190	9_26	0	0.0236715188751756	11.6844339294086	8.70447888321588e-07	-1.75693920730632	1
ENSG00000122756.14	CNTFR	9	34599248	9_26	0	0.0340107818725283	15.6212919235124	1.67202411984639e-06	-2.49061357266524	1
ENSG00000164967.9	RPP25L	9	34612071	9_26	0	0.0197373675086318	8.63543187075005	5.36391964943779e-07	1.62629207070339	1
ENSG00000205143.2	ARID3C	9	34627943	9_26	0	0.0523011113750015	18.8844584237008	3.10831071607143e-06	2.33783439874267	2
ENSG00000147955.16	SIGMAR1	9	34631261	9_26	0	0.0150531346357214	5.50090624473225	2.60597450607814e-07	-0.149843651760505	2
ENSG00000213930.11	GALT	9	34638083	9_26	0	0.0207706012085006	9.16436521938159	5.99046354415139e-07	-1.68689854119782	2
ENSG00000168828.5	OR13J1	9	35865286	9_27	0	0.0233838861542437	10.2119411895217	7.51508620472464e-07	1.32225553318663	1
ENSG00000204930.9	FAM221B	9	35828426	9_27	0	0.0323235499467787	13.2783867776566	1.35074491027722e-06	-1.58802537502031	1
ENSG00000137070.17	IL11RA	9	34649445	9_27	0	0.0177375935766778	7.60218993884632	4.2436776697686e-07	1.23345873086319	1
ENSG00000213927.3	CCL27	9	34665277	9_27	0	0.0153797443981852	6.25717663448938	3.02856226177305e-07	-0.684435706449392	2
ENSG00000187186.14	RP11-195F19.5	9	34665985	9_27	0	0.0238428739435342	10.3956243717084	7.80042301462689e-07	-1.12607809731872	3
ENSG00000172724.11	CCL19	9	34691538	9_27	0	0.0321595402330086	13.2302247299523	1.33901680071579e-06	1.79805223412807	1
ENSG00000137077.7	CCL21	9	34710087	9_27	0	0.0649251004761386	19.9376471878654	4.07376066683649e-06	-2.2112717707321	2
ENSG00000205108.5	FAM205A	9	34683300	9_27	0	0.260949143739868	33.8044923722129	2.77612660708909e-05	3.75505829862382	2
ENSG00000122733.12	PHF24	9	34673916	9_27	0	0.0162347104385771	6.76717049365279	3.45748766193143e-07	-1.50285029248379	3
ENSG00000137094.14	DNAJB5	9	34990874	9_27	0	0.0140956549757187	5.43578952678914	2.41133120874151e-07	-0.482756132157319	1
ENSG00000174038.12	C9orf131	9	35041607	9_27	0	0.0135621513594005	5.0724003599321	2.16496602519171e-07	-0.293168277148771	1
ENSG00000165280.15	VCP	9	35052859	9_27	0	0.013040226907151	4.70286128755486	1.92999547771457e-07	0.0340616151116872	2
ENSG00000221829.9	FANCG	9	35080014	9_27	0	0.0130908356822176	4.7393173471963	1.95250491380219e-07	0.020118714578153	2
ENSG00000165282.13	PIGO	9	35088145	9_27	0	0.0130127263841326	4.68298362392423	1.9177849707478e-07	-0.320547786833952	3
ENSG00000005238.19	FAM214B	9	35114397	9_27	0	0.0173434917025187	7.39007765835091	4.03361564444752e-07	0.796879948064787	1
ENSG00000198722.14	UNC13B	9	35137361	9_27	0	0.0264012366828572	11.3602679012117	9.43890939659471e-07	1.75500657836626	1
ENSG00000198853.11	RUSC2	9	35491974	9_27	0	0.0150900048377233	6.07801131848582	2.88642220710638e-07	-0.732638878420147	1
ENSG00000107140.15	TESK1	9	35605093	9_27	0	0.0377727234827461	14.7586080528519	1.75441637546846e-06	-1.76919117826697	1
ENSG00000137101.12	CD72	9	35646573	9_27	0	0.0318819159403728	13.1479009373221	1.31919746872125e-06	1.56480194541737	1
ENSG00000137078.8	SIT1	9	35651332	9_27	0	0.0163072005755054	6.80918104876122	3.49448570646095e-07	0.717984790477626	1
ENSG00000159884.11	CCDC107	9	35658065	9_27	0	0.0218889250751987	9.58734531268237	6.60437581334497e-07	0.97632926163629	3
ENSG00000137135.17	ARHGEF39	9	35657066	9_27	0	0.0296525496214798	12.4603982308563	1.16279441594399e-06	1.57282934427292	3
ENSG00000107159.12	CA9	9	35673894	9_27	0	0.0225848570414313	9.88322359637132	7.02465404157137e-07	1.15545836927158	1
ENSG00000198467.13	TPM2	9	35686393	9_27	0	0.0203921482998723	8.9182861500278	5.72339022489297e-07	-0.966787441777331	2
ENSG00000107175.11	CREB3	9	35732531	9_27	0	0.0130179549379051	4.6867668020758	1.92010546000656e-07	-0.0188987045766554	1
ENSG00000070610.14	GBA2	9	35749017	9_27	0	0.0137297489492217	5.18805034877971	2.24169101961478e-07	0.225383522779129	2
ENSG00000107185.9	RGP1	9	35748809	9_27	0	0.0159864485415859	6.62186099616237	3.33150928280004e-07	0.570461582799803	2
ENSG00000159899.14	NPR2	9	35792426	9_27	0	0.0141682639591496	5.48417565841706	2.44532715014747e-07	0.406589880653225	1
ENSG00000137098.13	SPAG8	9	35742005	9_27	0	0.0166594049553873	7.01055911480186	3.67553967085122e-07	-0.761848283004882	2
ENSG00000137133.10	HINT2	9	35815359	9_27	0	0.0299062991846919	12.5411146984928	1.18034179989131e-06	1.5506990871266	1
ENSG00000196196.2	HRCT1	9	35902239	9_27	0	0.0917342789950744	23.2821832898314	6.72147100437399e-06	-2.31458607512622	1
ENSG00000235387.2	SPAAR	9	35909425	9_27	0	0.0151563946684068	6.11935180373347	2.91884007918741e-07	0.489424608510327	3
ENSG00000122694.15	GLIPR2	9	36132372	9_27	0	0.0132162593205033	4.82911026206298	2.00855924742814e-07	0.00685631883472164	4
ENSG00000122705.16	CLTA	9	36190754	9_27	0	0.216593931172319	31.862013879208	2.17184326276448e-05	-3.20896100042435	2
ENSG00000159921.14	GNE	9	36276860	9_27	0	0.0225298967676255	9.86029089008625	6.99129942824957e-07	-1.26585526278504	2
ENSG00000137075.17	RNF38	9	36468560	9_27	0	0.131511652958706	26.8191651575766	1.10998846303915e-05	-2.75522167790547	1
ENSG00000181778.4	TMEM252	9	68539691	9_30	0	0.0436072388509101	15.4656190303875	2.1224373038114e-06	1.78817573185735	1
ENSG00000107242.17	PIP5K1B	9	68705404	9_30	0	0.0158588083109038	5.88558085249232	2.93743897914744e-07	0.545848763521309	1
ENSG00000187866.8	FAM122A	9	68780097	9_30	0	0.0334389284086323	12.9396529055019	1.36170788452586e-06	-1.62993857424063	1
ENSG00000165060.11	FXN	9	69030633	9_30	0	0.023518847525282	9.60584740485663	7.10985417857679e-07	-1.45347050571182	1
ENSG00000119139.17	TJP2	9	69121772	9_30	0	0.0229272501192056	9.36490567178647	6.75716229157825e-07	-1.72469131374672	1
ENSG00000135063.17	FAM189A2	9	69324584	9_30	0	0.0578079826338711	18.1616089543744	3.30408421306304e-06	-2.46029452947911	2
ENSG00000107282.7	APBA1	9	69428364	9_30	0	0.0385299727999111	14.2863249417444	1.73232032143137e-06	-1.99451728671392	1
ENSG00000188647.12	PTAR1	9	69760137	9_30	0	0.013959790453358	4.68379997413731	2.05771968769553e-07	0.0582935152327281	1
ENSG00000165072.9	MAMDC2	9	70070527	9_31	0	0.0317755486510103	11.7217159848555	1.17217708211415e-06	1.37509896691927	1
ENSG00000083067.22	TRPM3	9	70772017	9_32	0	0.0224369370829247	4.68296674234425	3.30669103014932e-07	0.144904975832088	1
ENSG00000155621.14	C9orf85	9	71854304	9_33	0	0.0590881713343487	16.0997547967553	2.99384136744677e-06	1.29520007590961	1
ENSG00000119125.16	GDA	9	72182927	9_33	0	0.0728232949875036	19.1430506603833	4.38723045249413e-06	2.22774359073309	1
ENSG00000107372.12	ZFAND5	9	72365050	9_33	0	0.0165614647097637	5.26270974368975	2.74294522485468e-07	0.301541451672657	1
ENSG00000165091.15	TMC1	9	72521715	9_33	0	0.0247127947663162	8.76691355474433	6.81832283503692e-07	0.887954205992549	3
ENSG00000165092.12	ALDH1A1	9	73080860	9_33	0	0.0181896898367798	6.05811308072622	3.46794054314182e-07	-0.727490500578262	1
ENSG00000135046.13	ANXA1	9	73151922	9_33	0	0.0213442249590938	7.50386073916835	5.04050591585066e-07	-0.774683596034407	1
ENSG00000198963.10	RORB	9	74499097	9_35	0	0.033533596878894	13.8673946746259	1.46347055514463e-06	-1.19292399472613	1
ENSG00000119121.21	TRPM6	9	74887244	9_35	0	0.121923461167287	27.180139454725	1.04291265486181e-05	-2.36031708429874	2
ENSG00000135045.6	C9orf40	9	74953363	9_35	0	0.0107320402523919	4.80953902083203	1.624406502106e-07	-0.0700103827970746	1
ENSG00000156017.12	CARNMT1	9	75028638	9_35	0	0.0293763682401642	14.2053951704073	1.31328927259117e-06	1.56213101313737	1
ENSG00000106733.20	NMRK1	9	75090693	9_35	0	0.0106016284504532	4.71783426533672	1.57407069531514e-07	-0.0750100101234535	2
ENSG00000134996.11	OSTF1	9	75088515	9_35	0	0.0105599515710327	4.68404866089367	1.55665473968535e-07	0.0765614250744581	2
ENSG00000135002.11	RFK	9	76394431	9_36	0	0.0168175630314974	5.23938885624404	2.77301787975633e-07	-0.341769974104	3
ENSG00000187210.12	GCNT1	9	76425622	9_36	0	0.0189535599529477	6.36736183810728	3.79803792684522e-07	0.699650121056903	1
ENSG00000106772.17	PRUNE2	9	76906040	9_37	0	0.0247692301089132	6.40060516752068	4.98933332800275e-07	-0.735149467561801	1
ENSG00000197969.11	VPS13A	9	77175011	9_37	0	0.103484263326196	20.1029318866383	6.54700522097428e-06	-2.35637099019965	3
ENSG00000148019.12	CEP78	9	78235705	9_37	0	0.0210479480842442	4.86165006161753	3.22034523879128e-07	-0.207231838891316	2
ENSG00000135069.13	PSAT1	9	78294491	9_37	0	0.0715537514425557	16.5187252857178	3.71978563052585e-06	2.07234603874675	1
ENSG00000172159.15	FRMD3	9	83366668	9_41	0	0.0526852541373234	12.4485269877072	2.06403006093608e-06	-1.55329560802703	2
ENSG00000148057.15	IDNK	9	83613466	9_41	0	0.0376763677017615	9.2497184579639	1.096747149556e-06	-1.43200808253892	2
ENSG00000135018.13	UBQLN1	9	83703581	9_41	0	0.0240771840914396	5.00380465679853	3.79153451661792e-07	-0.326034795893502	1
ENSG00000165113.12	GKAP1	9	83829665	9_41	0	0.0556444997093623	12.9718738573102	2.27161084072264e-06	-1.45220411795685	1
ENSG00000165115.14	KIF27	9	83621106	9_41	0	0.0238024779089513	4.89526470246444	3.66696972937804e-07	0.0803359446920878	1
ENSG00000165118.14	C9orf64	9	83956696	9_41	0	0.056354405756972	13.0933744252495	2.32214019363555e-06	-1.73073599746889	1
ENSG00000178966.16	RMI1	9	83980711	9_41	0	0.0236870295369785	4.84930617760674	3.61492408161103e-07	-0.396525924665336	3
ENSG00000148053.15	NTRK2	9	84668247	9_42	0	0.0274324415786809	6.1738025375262	5.32998726779205e-07	-0.592790324104546	1
ENSG00000135040.15	NAA35	9	85941196	9_43	0	0.0206256418251273	6.6481860884201	4.31538564570539e-07	-0.771658035003236	3
ENSG00000135052.16	GOLM1	9	86099354	9_44	0	0.0307132370338361	10.6980895707944	1.03404822849443e-06	-1.2507940042528	2
ENSG00000187753.12	C9orf153	9	86258737	9_44	0	0.0176206130845533	5.44416958577784	3.01898971650032e-07	-0.406571166207375	1
ENSG00000135070.14	ISCA1	9	86282976	9_44	0	0.0248716861016952	8.69984550160987	6.80966491214228e-07	-0.915584415584143	1
ENSG00000196730.12	DAPK1	9	87425296	9_44	0	0.0199649785043946	6.62298537673308	4.1613248198731e-07	0.881738232573853	2
ENSG00000135047.14	CTSL	9	87725948	9_45	0	0.0115787525678966	5.47401487713142	1.99469601689639e-07	-0.437960671116321	3
ENSG00000156345.17	CDK20	9	87974587	9_45	0	0.0106588561973405	4.6952286239245	1.57498463327128e-07	-0.0639390145968116	1
ENSG00000106723.16	SPIN1	9	88268715	9_45	0	0.0274799260125111	13.6293031563004	1.17868616079489e-06	1.58862984821288	1
ENSG00000130045.15	NXNL2	9	88534293	9_45	0	0.0110196780261369	5.00839118397596	1.73690522468191e-07	-0.21498628370339	1
ENSG00000213694.3	S1PR3	9	88992331	9_45	0	0.0107371762167022	4.76407618343909	1.60982160700981e-07	0.0498128431187819	2
ENSG00000148082.9	SHC3	9	89179148	9_45	0	0.0161406987134841	8.60243011292251	4.36970841142787e-07	-1.20245311336588	1
ENSG00000123975.4	CKS2	9	89310773	9_45	0	0.010650705749826	4.68803335757521	1.57136853782808e-07	0.0600615567256287	1
ENSG00000187742.14	SECISBP2	9	89380423	9_45	0	0.0174099282605388	9.31614419983701	5.10437011600159e-07	-1.03604798652152	1
ENSG00000187764.11	SEMA4D	9	89488620	9_45	0	0.0120764777709589	5.87009555892685	2.23097360004232e-07	0.55536732908086	3
ENSG00000130222.10	GADD45G	9	89605006	9_45	0	0.0237615249494718	12.2533899242751	9.16303903023311e-07	-1.43694985141459	1
ENSG00000165023.6	DIRAS2	9	90487703	9_46	0	0.0238939401980947	4.81709877152101	3.62228233082946e-07	-0.237755877744881	1
ENSG00000165025.14	SYK	9	90801710	9_46	0	0.0343644500582843	8.26079834798982	8.93388571885967e-07	1.02828596065808	1
ENSG00000148090.11	AUH	9	91366514	9_46	0	0.0425204158527457	10.2868981355426	1.37654659440355e-06	1.29519010972702	1
ENSG00000169071.14	ROR2	9	91863785	9_47	0	0.0103383402081435	5.72637764242564	1.8631154990245e-07	0.510505942945693	2
ENSG00000090054.13	SPTLC1	9	92111485	9_47	0	0.0107586410263401	6.10121061702089	2.06577210214892e-07	0.830796092741197	2
ENSG00000198000.11	NOL8	9	92323083	9_47	0	0.0134175304305026	8.17974734590221	3.453992992298e-07	-1.00487241400366	1
ENSG00000188312.13	CENPP	9	92325542	9_47	0	0.0122058106871962	7.28868439628328	2.79978542834251e-07	0.996612809260046	2
ENSG00000106809.10	OGN	9	92408056	9_47	0	0.0329847149346415	16.6788823582972	1.73136508121646e-06	2.04108930435061	1
ENSG00000127083.7	OMD	9	92424655	9_47	0	0.016112615372228	9.90430406914012	5.02225753241965e-07	1.35177020555887	1
ENSG00000106823.12	ECM2	9	92536456	9_47	0	0.0130120419093125	7.89080001066109	3.23128648063362e-07	0.954716029944596	2
ENSG00000127080.9	IPPK	9	92710302	9_47	0	0.0114759637856597	6.70843965102981	2.42281168745324e-07	-0.612430425592482	1
ENSG00000185963.13	BICD2	9	92680979	9_47	0	0.0562436693420184	21.7672882488034	3.85289300130951e-06	-2.06385288412632	2
ENSG00000127081.13	ZNF484	9	92817039	9_47	0	0.0108352985567561	6.16798894508345	2.10326232603682e-07	0.483892093601656	3
ENSG00000127084.17	FGD3	9	93014747	9_47	0	0.0161921595433288	9.95071851970055	5.07070318050278e-07	1.0809265901846	2
ENSG00000157303.10	SUSD3	9	93058201	9_47	0	0.0107747987986853	6.11532318978265	2.07366003130857e-07	-0.652912932752552	2
ENSG00000165233.17	CARD19	9	93095051	9_47	0	0.00950377690801218	4.93491100358754	1.47599379516829e-07	0.113743756811509	2
ENSG00000131669.9	NINJ1	9	93133817	9_47	0	0.0162339807311608	9.97503897956017	5.09622508565613e-07	-1.19863911249269	1
ENSG00000165238.16	WNK2	9	93284786	9_47	0	0.0766317180054016	24.745025834056	5.96767890176601e-06	-2.37610119752837	1
ENSG00000048828.16	FAM120A	9	93451209	9_47	0	0.0289701981859981	15.4479682591823	1.40841878320814e-06	1.79078878191058	2
ENSG00000188938.15	FAM120AOS	9	93445390	9_47	0	0.0137650317524698	8.42054114132566	3.64775946749139e-07	0.976854508707145	3
ENSG00000197724.10	PHF2	9	93620742	9_47	0	0.0102685819023132	5.66271488421549	1.82997071879551e-07	0.429628949060756	1
ENSG00000130957.4	FBP2	9	94593961	9_48	0	0.0232696480619233	6.89290022327304	5.04778420795698e-07	-0.855944263606168	1
ENSG00000165140.9	FBP1	9	94640275	9_48	0	0.0218620912763784	6.30313750395566	4.33668081091167e-07	-0.607594054113831	2
ENSG00000148120.16	C9orf3	9	94724740	9_48	0	0.0184210446609979	4.68603327056684	2.71661814359642e-07	-0.0181540252652062	2
ENSG00000158169.12	FANCC	9	95197301	9_48	0	0.020019868574266	5.47165204748656	3.44737611091582e-07	-0.379734421018201	1
ENSG00000185920.15	PTCH1	9	96139278	9_48	0	0.019511721315263	5.22891782233561	3.21082306846883e-07	0.310461341096364	1
ENSG00000182150.15	ERCC6L2	9	95851351	9_48	0	0.0184760582735578	4.71417118766454	2.74109221519846e-07	0.123157585626433	2
ENSG00000130948.9	HSD17B3	9	96259300	9_49	0	0.0123984303508513	4.68526118677299	1.82814014929007e-07	0.0468001168948011	3
ENSG00000130958.11	SLC35D2	9	96383199	9_49	0	0.0223905978682173	10.2591188870275	7.22910822465384e-07	-1.20882621927344	1
ENSG00000165244.6	ZNF367	9	96416502	9_49	0	0.0134740344655716	5.46851971135832	2.31887003992081e-07	0.440083586004239	2
ENSG00000130956.13	HABP4	9	96450096	9_49	0	0.0132251766014869	5.29297945359259	2.20298054538428e-07	-0.3702399012686	2
ENSG00000081386.12	ZNF510	9	96778237	9_49	0	0.012447786074541	4.72265731236335	1.85006728247845e-07	0.0842525831958234	1
ENSG00000136943.10	CTSV	9	97038773	9_49	0	0.0124341512943187	4.71234157855533	1.84400410815491e-07	0.0326903891726711	2
ENSG00000197816.13	CCDC180	9	97307618	9_49	0	0.012552493767649	4.80150731667709	1.89677834639093e-07	0.193134952132556	1
ENSG00000196116.7	TDRD7	9	97408886	9_49	0	0.013316386932239	5.35769882913731	2.24529638258515e-07	-0.449821771830488	1
ENSG00000136842.13	TMOD1	9	97501517	9_49	0	0.0146560170080788	6.26053472747315	2.88759554389605e-07	-0.466234940058143	1
ENSG00000136925.14	TSTD2	9	97637852	9_49	0	0.131740220667561	27.2941744248431	1.13161142319773e-05	-3.02315169681252	1
ENSG00000136937.12	NCBP1	9	97628345	9_49	0	0.0397924615384445	15.7117008655748	1.96758263435529e-06	-2.15151606645469	1
ENSG00000136932.13	TRMO	9	97922475	9_49	0	0.012944300645449	5.09086391762299	2.0738581762867e-07	-0.482707579530875	1
ENSG00000136938.8	ANP32B	9	97983331	9_49	0	0.0643151176127664	20.3043139273574	4.109702280017e-06	2.10563729732243	2
ENSG00000095380.10	NANS	9	98056788	9_49	0	0.0177645066936885	8.07388720095499	4.51382589126969e-07	1.02430138554151	1
ENSG00000106785.14	TRIM14	9	98089440	9_49	0	0.016346126777008	7.28914894905656	3.74973573323304e-07	-0.746218632524813	3
ENSG00000106789.12	CORO2A	9	98174697	9_49	0	0.0153195321851284	6.67777809851535	3.21948540397136e-07	1.21026932922194	4
ENSG00000095383.19	TBC1D2	9	98259939	9_49	0	0.0284218509397243	12.5160521876145	1.11951185391904e-06	1.8662281432756	1
ENSG00000165138.17	ANKS6	9	98796162	9_49	0	0.0139240706642493	5.77794090241966	2.5319101386339e-07	0.628497026368379	2
ENSG00000148123.14	PLPPR1	9	101030485	9_50	0	0.00976282128489636	5.15773171140966	1.58468541494159e-07	-0.444492494725654	1
ENSG00000136881.11	BAAT	9	101382966	9_50	0	0.00929351984969007	4.70153361087299	1.37508248319874e-07	-0.0965050247281483	2
ENSG00000204291.10	COL15A1	9	98962819	9_50	0	0.0273006278926631	14.9686587237174	1.28606966983413e-06	1.74890672070145	2
ENSG00000106799.12	TGFBR1	9	99106460	9_50	0	0.0232327323595875	13.8662847689943	1.01383989771921e-06	-1.76277583557905	1
ENSG00000119523.9	ALG2	9	99221864	9_50	0	0.0110296796348931	6.55404917775875	2.27500087306575e-07	0.961214696853126	2
ENSG00000106803.9	SEC61B	9	99221147	9_50	0	0.00928427682391886	4.68969603655467	1.37025611710344e-07	0.0649495472185865	1
ENSG00000119508.17	NR4A3	9	99821410	9_50	0	0.00929720135657841	4.74111896316976	1.38720952863163e-07	0.290996115700724	1
ENSG00000119509.12	INVS	9	100100257	9_50	0	0.00931622856959213	4.7472543604431	1.39184736305069e-07	0.381355057212319	3
ENSG00000136891.13	TEX10	9	100352511	9_50	0	0.0147084560784642	8.58403382366925	3.97344752454699e-07	-0.632915171469371	2
ENSG00000066697.14	MSANTD3	9	100426749	9_50	0	0.0129015703410147	8.19074857836804	3.32563929736153e-07	-1.25214682206728	2
ENSG00000241697.4	TMEFF1	9	100473508	9_50	0	0.00966243679293077	5.25457155117358	1.59783875221545e-07	0.66224679705228	2
ENSG00000170681.6	MURC	9	100577558	9_50	0	0.0101835514054108	5.51308186303602	1.76686218126177e-07	-0.397357315908763	1
ENSG00000136897.7	MRPL50	9	101387660	9_50	0	0.00979508831438602	5.15956513451511	1.59048811836838e-07	-0.351602164635325	1
ENSG00000136870.10	ZNF189	9	101399756	9_50	0	0.0149303246574451	9.07628175185363	4.26467749383546e-07	0.959539719437626	2
ENSG00000136872.17	ALDOB	9	101427398	9_50	0	0.00937163313397382	4.7869842098099	1.41184248923582e-07	-0.225431056040232	3
ENSG00000165152.8	TMEM246	9	101468524	9_50	0	0.0525136024445202	20.8432662792417	3.44466159051773e-06	2.08196059718114	3
ENSG00000155827.11	RNF20	9	101556777	9_50	0	0.141665234196352	30.3033502374093	1.35102349878103e-05	-2.74893345050682	1
ENSG00000136824.18	SMC2	9	104094671	9_52	0	0.017607668762243	4.71415915351653	2.61225202098526e-07	0.319484349651923	1
ENSG00000136783.9	NIPSNAP3A	9	104734525	9_52	0	0.0232050538340058	7.32078995542301	5.34625291964979e-07	0.726586200059903	3
ENSG00000165028.11	NIPSNAP3B	9	104763846	9_52	0	0.0188479103231721	5.35638555427528	3.17719602533139e-07	-0.422868024247646	2
ENSG00000106701.11	FSD1L	9	105427236	9_53	0	0.0177707992565541	4.71943080836534	2.63940210038764e-07	0.126959297817179	2
ENSG00000106692.13	FKTN	9	105550712	9_53	0	0.0177303875429876	4.69795451199041	2.62141638364638e-07	0.0339984984686176	3
ENSG00000186051.6	TAL2	9	105662011	9_53	0	0.0192880002139967	5.49251465561406	3.33401385514782e-07	0.585987772712661	1
ENSG00000095209.11	TMEM38B	9	105703305	9_53	0	0.0180340568784216	4.8581599615443	2.75723777107323e-07	-0.365440326359624	1
ENSG00000148143.12	ZNF462	9	107024454	9_54	0	0.0188984714806963	6.57862980587975	3.91265091134894e-07	-0.896680921334986	1
ENSG00000119318.12	RAD23B	9	107282954	9_54	0	0.118614894556763	24.1745242135411	9.02414647982116e-06	-2.94269852143814	3
ENSG00000136826.14	KLF4	9	107490391	9_54	0	0.0244868949395696	9.02622212926324	6.9558259842673e-07	-1.0174995875027	1
ENSG00000260230.2	FRRS1L	9	109147411	9_55	0	0.0174524208461502	10.7018932010318	5.8779415521114e-07	1.31240109744771	2
ENSG00000070061.14	IKBKAP	9	108900119	9_55	0	0.0271454008240414	14.8804168383197	1.27121886586795e-06	-1.69587607065263	2
ENSG00000119326.14	CTNNAL1	9	109013222	9_55	0	0.00946469572306608	4.94656733568022	1.47339623437851e-07	0.288357923002369	3
ENSG00000106771.12	TMEM245	9	109110529	9_55	0	0.0242025818546549	13.7837305851478	1.04987464437757e-06	-1.59740800718878	3
ENSG00000070159.13	PTPN3	9	109499788	9_55	0	0.0136466056990249	8.42962782337466	3.6202788035752e-07	1.12933457482486	1
ENSG00000243444.7	PALM2	9	109639937	9_55	0	0.0721025918196836	24.2088041491981	5.49329835033483e-06	-2.37158868403666	1
ENSG00000165181.16	C9orf84	9	111794581	9_56	0	0.00770297763739336	5.77871633259007	1.40087371623272e-07	-0.615770606331038	2
ENSG00000188959.9	C9orf152	9	110169366	9_56	0	0.00722467690014683	5.28045142524992	1.20060032082525e-07	0.507420175075332	2
ENSG00000136810.12	TXN	9	110245009	9_56	0	0.0504777762919475	23.9821069443116	3.80975040233804e-06	-2.19888377547126	3
ENSG00000165124.17	SVEP1	9	110578803	9_56	0	0.012128394391284	10.652479343297	4.06595890910931e-07	1.52620885303553	1
ENSG00000198121.13	LPAR1	9	110895483	9_56	0	0.00716560302560843	5.06854824156288	1.14299755833712e-07	0.328496493852772	2
ENSG00000136813.14	KIAA0368	9	111482416	9_56	0	0.00720505949303041	5.1182847195647	1.16056905363055e-07	0.447369371321302	1
ENSG00000173258.12	ZNF483	9	111525084	9_56	0	0.00989646530097932	8.19092028513945	2.55106649750972e-07	-1.0356970811175	1
ENSG00000106853.18	PTGR1	9	111461149	9_56	0	0.0259964538278743	17.2276721483158	1.4094500260121e-06	1.93884481432747	4
ENSG00000059769.19	DNAJC25	9	111631048	9_56	0	0.00741098235472626	5.45557937796671	1.2724057763213e-07	-0.556064188440738	1
ENSG00000242616.3	GNG10	9	111671370	9_56	0	0.00684611873519381	4.68633355242089	1.00968661079313e-07	0.197232234449805	1
ENSG00000106868.16	SUSD1	9	112081049	9_57	0	0.0476145727948154	13.4510094757467	2.01559719105564e-06	1.84699386970915	3
ENSG00000119314.15	PTBP3	9	112334066	9_57	0	0.0196036333093511	5.03177075592673	3.10431934124839e-07	-0.30927190584487	1
ENSG00000119471.14	HSDL2	9	112379698	9_57	0	0.0214261078192332	5.87135634399267	3.95904737852319e-07	-0.813569015361148	2
ENSG00000165185.14	KIAA1958	9	112486652	9_57	0	0.0191007357268014	4.78648742089735	2.87723935139194e-07	-0.139821866295003	1
ENSG00000148153.13	INIP	9	112736924	9_57	0	0.0434981285022567	12.5881903921475	1.72322841974768e-06	-1.70956581546947	1
ENSG00000148158.16	SNX30	9	112749358	9_57	0	0.0543944798364373	14.7244494388727	2.52059381819081e-06	-1.54743637670561	2
ENSG00000119457.7	SLC46A2	9	112890601	9_57	0	0.0259821691736062	7.69446226248021	6.29162245648173e-07	-0.803116784322752	2
ENSG00000228623.5	ZNF883	9	113058239	9_58	0	0.0176624267134075	9.71152203857485	5.39817110978839e-07	-1.0547344797118	1
ENSG00000136866.13	ZFP37	9	113056669	9_58	0	0.0188307583427844	10.2979661779091	6.10278745565354e-07	-1.11392586586644	2
ENSG00000136867.10	SLC31A2	9	113151041	9_58	0	0.0105994372107994	4.96558121824579	1.65638721583115e-07	0.319615512022436	3
ENSG00000119321.8	FKBP15	9	113150865	9_58	0	0.0153772597499297	8.36092302095922	4.04615158400703e-07	-1.05433212328385	2
ENSG00000136868.10	SLC31A1	9	113263702	9_58	0	0.0527500674715867	19.7011472472376	3.27057046192793e-06	-2.13033817728187	1
ENSG00000176386.8	CDC26	9	113275900	9_58	0	0.0248447068233391	12.5326040107982	9.79905437480834e-07	1.68555805149659	2
ENSG00000136875.12	PRPF4	9	113275614	9_58	0	0.0413386422505276	17.3556732833766	2.25791010932528e-06	-2.11845498274044	2
ENSG00000165188.13	RNF183	9	113296774	9_58	0	0.0383416142837694	16.6647397386957	2.01084179333848e-06	2.07286493955656	2
ENSG00000148225.15	WDR31	9	113340183	9_58	0	0.0738320447063715	23.2808277402869	5.40943973804325e-06	-2.31925075666698	1
ENSG00000119431.9	HDHD3	9	113355404	9_58	0	0.0326954490888551	15.1166755554754	1.55543752719647e-06	1.40913110261989	4
ENSG00000148218.15	ALAD	9	113355404	9_58	0	0.0103412116975449	4.72077715264723	1.53636322162611e-07	-0.178317983846667	2
ENSG00000148229.12	POLE3	9	113410926	9_58	1	0.227982283013655	21.2186819193454	1.52239894588673e-05	-4.24539526197903	1
ENSG00000157653.11	C9orf43	9	113410387	9_58	1	0.227081265426474	21.2085649884505	1.51565921293106e-05	-4.2443792251096	1
ENSG00000157657.14	ZNF618	9	113983183	9_58	0	0.027823034975941	14.1324723294918	1.23746128111674e-06	-1.59657550535144	1
ENSG00000106927.11	AMBP	9	114078058	9_58	0	0.0148020014679467	8.18018427991108	3.81059246207186e-07	0.819645223213864	2
ENSG00000136883.13	KIF12	9	114101068	9_58	0	0.0111139571502883	5.33936929783851	1.86753027769099e-07	0.40665034323438	2
ENSG00000196739.14	COL27A1	9	114110951	9_58	0	0.0127615765327475	6.62005718093245	2.65873494482002e-07	1.12564069565755	4
ENSG00000173077.14	DEC1	9	115143822	9_60	0	0.00641073475722165	6.12890962927371	1.23651673886892e-07	0.597964593926554	3
ENSG00000106948.16	AKNA	9	114396148	9_60	0	0.0317461693211953	21.1730894023666	2.11536119520238e-06	2.04959838459714	1
ENSG00000095397.13	WHRN	9	114501598	9_60	0	0.00576170555335942	5.12402468121305	9.2911879823058e-08	0.335799502138503	3
ENSG00000136888.6	ATP6V1G1	9	114587121	9_60	0	0.00605026546641874	5.58251915599837	1.06295193341887e-07	-0.470272810647412	2
ENSG00000157693.14	TMEM268	9	114610329	9_60	0	0.0136949705086533	13.248265595507	5.70990787279702e-07	1.46993855509781	2
ENSG00000181634.7	TNFSF15	9	114807377	9_60	0	0.00741105289113786	7.48669319921445	1.7461394436923e-07	-0.816931187779165	1
ENSG00000041982.15	TNC	9	115116933	9_60	0	0.00620714436888825	5.82939440346994	1.13873917072726e-07	0.540195291657282	3
ENSG00000119401.10	TRIM32	9	116687467	9_60	0	0.346936048032182	28.6887002258775	3.13234271780872e-05	3.79105393287392	1
ENSG00000148219.16	ASTN2	9	117430958	9_60	0	0.00686185617179203	6.7521565302312	1.45811939298554e-07	0.582724720016001	1
ENSG00000136869.13	TLR4	9	117665121	9_60	0	0.00613971299304539	5.69605721721432	1.10060476046441e-07	0.732910635427161	1
ENSG00000078725.12	BRINP1	9	119369918	9_61	0	0.0307120665189663	9.29938517336576	8.98819011027078e-07	-1.13301723403715	1
ENSG00000136861.17	CDK5RAP2	9	120580331	9_62	0	0.0112958030075895	4.9113870854498	1.74594374929222e-07	-0.267888215749262	2
ENSG00000106780.8	MEGF9	9	120714674	9_62	0	0.0928468213468749	24.9556699254262	7.29197626830071e-06	3.58216433613496	1
ENSG00000119402.16	FBXW2	9	120805856	9_62	0	0.0118050438802206	5.32631524583752	1.97880703931343e-07	-0.486587547484568	1
ENSG00000119403.13	PHF19	9	120848010	9_62	0	0.133022913194627	28.4895280604657	1.19267106571222e-05	3.59567192139986	2
ENSG00000056558.10	TRAF1	9	120926721	9_62	0	0.0150243879662313	7.59729632182128	3.59223573687396e-07	-1.59023434115852	3
ENSG00000119397.16	CNTRL	9	121073421	9_62	0	0.0144616967406968	7.23735253617264	3.2938813542439e-07	0.860177166964661	1
ENSG00000119396.10	RAB14	9	121202623	9_62	0	0.015120388211222	7.6573123623627	3.64374753971668e-07	-1.53583321965318	1
ENSG00000148175.12	STOM	9	121369453	9_62	0	0.0155050231593566	7.8939788779975	3.85192083570382e-07	-1.55317209366459	2
ENSG00000175764.14	TTLL11	9	122102106	9_62	0	0.0283316091752679	13.5886010969827	1.21158800681763e-06	1.49286302497932	1
ENSG00000148204.11	CRB2	9	123376016	9_63	0	0.0140435828865108	5.45415350245842	2.41053949871687e-07	0.398489647643923	1
ENSG00000119446.13	RBM18	9	122264840	9_63	0	0.0172046023255151	7.36751893664313	3.98909953708362e-07	-0.968833400244066	1
ENSG00000095303.14	PTGS1	9	122370243	9_63	0	0.0141305303191781	5.51229934905662	2.45132124474374e-07	-0.493537054499117	1
ENSG00000171496.3	OR1L8	9	122568046	9_63	0	0.0297514204255874	12.5451165311538	1.17460373813184e-06	1.52768595918797	1
ENSG00000136940.13	PDCL	9	122828368	9_63	0	0.0150365928350253	6.09781179415549	2.88557541788085e-07	-0.849996228180341	1
ENSG00000186130.4	ZBTB6	9	122905517	9_63	0	0.0236309773152292	10.3644438082319	7.70791041237233e-07	-1.55528561835643	2
ENSG00000171448.8	ZBTB26	9	122927510	9_63	0	0.0258086834600987	11.1984830279787	9.09565587537497e-07	-1.22986941145028	1
ENSG00000011454.16	RABGAP1	9	122940995	9_63	0	0.0729416175435745	21.1115416267941	4.84623323419018e-06	-2.80193756226813	2
ENSG00000165209.18	STRBP	9	123268723	9_63	0	0.0214024973586548	9.42826227071765	6.35045847875209e-07	-1.48287941498764	1
ENSG00000106689.10	LHX2	9	124001725	9_63	0	0.0164154395261699	6.92476271391053	3.5773907980159e-07	-0.672271516036067	2
ENSG00000136918.7	WDR38	9	124853321	9_64	0	0.0103001765346665	8.21019883196766	2.66138262158713e-07	1.55441471060799	2
ENSG00000119408.16	NEK6	9	124253161	9_64	2	0.0967307562593074	19.7773543839764	6.02062742363705e-06	-4.09858285722983	1
ENSG00000136930.12	PSMB7	9	124415457	9_64	2	0.0378265664224731	16.5854688540263	1.974393207496e-06	-3.64058228845434	1
ENSG00000136950.13	ARPC5L	9	124862400	9_64	0	0.009847242918815	6.24317376384812	1.93476867756142e-07	-0.920222446915962	1
ENSG00000119414.11	PPP6C	9	125199492	9_64	0	0.0108332756699471	6.87107096771894	2.34257337251677e-07	1.04485866063122	1
ENSG00000136933.16	RABEPK	9	125199492	9_64	0	0.0108332756699471	6.87107096771893	2.34257337251677e-07	1.04485866063122	1
ENSG00000044574.7	HSPA5	9	125241708	9_64	0	0.0269260563128828	12.3898945642868	1.04990338044105e-06	0.67558612459007	1
ENSG00000119487.16	MAPKAP1	9	125707404	9_64	0	0.0184974554235128	15.2233617610439	8.86199561833742e-07	3.48431991979141	1
ENSG00000167081.16	PBX3	9	125747877	9_64	0	0.0095090054713669	5.90369987566906	1.76672250920666e-07	-1.38171232520704	1
ENSG00000196814.14	MVB12B	9	126334195	9_65	0	0.0175339001304826	6.15008206663836	3.39366065417616e-07	0.720331568492881	2
ENSG00000136944.17	LMX1B	9	126604264	9_65	0	0.0292373367174927	10.983629747046	1.01063112122791e-06	-1.62492898498176	2
ENSG00000169155.9	ZBTB43	9	126801105	9_65	0	0.0260001094165512	9.87210913452373	8.07781861659496e-07	-1.14640485642598	1
ENSG00000136828.18	RALGPS1	9	126914772	9_65	0	0.0207100868492132	7.72137326717678	5.03251921166765e-07	1.01607248408358	2
ENSG00000136859.9	ANGPTL2	9	127122079	9_65	0	0.0150299413757585	4.69731579925325	2.22185656470731e-07	0.185582753836006	1
ENSG00000136895.18	GARNL3	9	127245402	9_65	0	0.0236363008004962	8.97036182925271	6.67265150039044e-07	0.962894142065436	1
ENSG00000136856.17	SLC2A8	9	127393824	9_66	0	0.011498445933205	4.74481287300515	1.71698780450993e-07	-0.20905645097021	3
ENSG00000196152.10	ZNF79	9	127424421	9_66	0	0.0391388746354887	16.5927983167064	2.04379316442758e-06	-2.04118661446091	2
ENSG00000197958.12	RPL12	9	127451143	9_66	0	0.0131491060859	5.8719344911894	2.42988883079693e-07	0.333921705241509	2
ENSG00000148356.13	LRSAM1	9	127451143	9_66	0	0.0176568300559308	9.1901354457263	5.10673853849755e-07	1.5702574342063	2
ENSG00000136830.11	FAM129B	9	127578816	9_66	0	0.0119528562837095	5.50159855887046	2.06951971980972e-07	1.01758995601185	2
ENSG00000160401.14	CFAP157	9	127708334	9_66	0	0.0569563150970928	20.7105163235245	3.71228904607384e-06	-2.82226165974376	2
ENSG00000167094.15	TTC16	9	127715489	9_66	0	0.0745323283315401	18.8292114994554	4.4165768918768e-06	3.32069584179164	1
ENSG00000160404.17	TOR2A	9	127731445	9_66	0	0.0472714385010363	16.4786654701925	2.45148832541323e-06	3.02635546418391	1
ENSG00000136877.14	FPGS	9	127794947	9_66	0	0.0122257095087649	5.87543932765878	2.26059827590933e-07	1.21462874604891	2
ENSG00000106992.17	AK1	9	127878806	9_66	0	0.0130787038826877	5.89098880592283	2.42472158238426e-07	-0.58502477151721	1
ENSG00000160408.14	ST6GALNAC6	9	127897953	9_66	0	0.0117628151117583	4.94598133513381	1.83093411857558e-07	0.505311808299856	1
ENSG00000167103.11	PIP5KL1	9	127930514	9_66	0	0.0483103587947175	17.9665592493093	2.73158142349328e-06	2.08452602613334	2
ENSG00000136908.17	DPM2	9	127938982	9_66	0	0.0481226864833735	17.9312398198322	2.7156209901621e-06	2.08262573044665	1
ENSG00000167106.11	FAM102A	9	127800537	9_66	0	0.0210090305621552	9.88183213520735	6.53359873797524e-07	0.986924812645049	2
ENSG00000171169.8	NAIF1	9	128067285	9_66	0	0.0114645861429118	4.69607999700051	1.69434888812154e-07	-0.302646306237194	1
ENSG00000148334.14	PTGES2	9	128128781	9_66	0	0.0139491308851362	6.53511867848219	2.86886162868277e-07	-0.626358298605936	1
ENSG00000106976.20	DNM1	9	128195153	9_66	0	0.0158966669592179	7.77423524553606	3.88931149760193e-07	0.861597214821231	1
ENSG00000148337.20	CIZ1	9	128194858	9_66	0	0.0199558308747301	9.94128794469442	6.24340404530911e-07	-1.25427924328295	1
ENSG00000175854.11	SWI5	9	128275631	9_66	0	0.053700484442281	19.2271880744524	3.2493983209053e-06	-2.02876890766466	1
ENSG00000167110.17	GOLGA2	9	128275631	9_66	0	0.053700484442281	19.2271880744524	3.2493983209053e-06	-2.02876890766466	1
ENSG00000167112.9	TRUB2	9	128322917	9_66	0	0.011836807657358	4.99609002703535	1.86111761579278e-07	-0.280352034764915	1
ENSG00000167113.10	COQ4	9	128322917	9_66	0	0.011836807657358	4.99609002703535	1.86111761579278e-07	-0.280352034764915	1
ENSG00000167114.12	SLC27A4	9	128340256	9_66	0	0.103834406717595	25.4878058246427	8.32880529068096e-06	-2.51476120658234	1
ENSG00000167118.10	URM1	9	128371068	9_66	0	0.0209070889715018	10.2013210974814	6.71210835463604e-07	-1.20619550021432	2
ENSG00000167123.18	CERCAM	9	128406014	9_66	0	0.0115104918992628	4.73013904030325	1.71347102179036e-07	-0.286114108512692	3
ENSG00000136811.16	ODF2	9	128455934	9_66	0	0.0115113239899163	4.72883979973076	1.71312421027309e-07	-0.0165331065540742	1
ENSG00000119392.14	GLE1	9	128501171	9_66	0	0.0114747269846441	4.69582200513815	1.69575443511157e-07	0.0717670877016222	3
ENSG00000119333.11	WDR34	9	128656510	9_66	0	0.0134068432091525	6.21538146200951	2.62242630293354e-07	-0.666250613544155	1
ENSG00000160447.6	PKN3	9	128703005	9_66	0	0.0153900830273697	7.44528636429633	3.60604666846252e-07	0.915496091490011	1
ENSG00000160446.18	ZDHHC12	9	128724490	9_66	0	0.0115399503943695	4.74930891067174	1.72481823160964e-07	-0.180662740789234	1
ENSG00000167136.6	ENDOG	9	128818719	9_66	0	0.0122533699104646	5.283581421468	2.03747797381955e-07	-0.487326945059837	1
ENSG00000198917.12	SPOUT1	9	128826609	9_66	0	0.0117143514053845	4.87363245041355	1.79671831494897e-07	-0.310054510078981	3
ENSG00000136802.11	LRRC8A	9	128881625	9_66	0	0.0233869331315368	11.409386204743	8.39739396647101e-07	-1.36597228045388	1
ENSG00000171097.13	KYAT1	9	128882028	9_66	0	0.0239089426467763	11.6109230140945	8.73647200098568e-07	-1.38378872933581	1
ENSG00000175287.18	PHYHD1	9	128922736	9_66	0	0.0162877636302708	7.94904971474386	4.07460623120463e-07	-0.871133733693174	2
ENSG00000175283.7	DOLK	9	128948568	9_66	0	0.0191755900205303	9.48207150258611	5.72217236223446e-07	1.0677083747291	1
ENSG00000148341.17	SH3GLB2	9	129015323	9_66	0	0.018149326220596	8.97178150699729	5.12446072592018e-07	-1.00220413967463	1
ENSG00000119383.19	PTPA	9	129114629	9_66	0	0.0480458250104246	18.1457090626633	2.74371231303082e-06	-2.05519263450722	1
ENSG00000095321.16	CRAT	9	129110977	9_66	0	0.0536980998015534	19.2107311110545	3.24647292075697e-06	-2.12482787188119	1
ENSG00000188483.7	IER5L	9	129178466	9_66	0	0.0114852223186183	4.7071361532673	1.70139495346339e-07	-0.0113053626570751	2
ENSG00000148335.14	NTMT1	9	129608385	9_67	0	0.0227087286431336	4.77195868174902	3.41034620492847e-07	0.184962564200014	1
ENSG00000179058.6	C9orf50	9	129620317	9_67	0	0.0225870394202231	4.72116862108499	3.35596787936476e-07	-0.099051873061541	2
ENSG00000148331.11	ASB6	9	129641041	9_67	0	0.0227918700795783	4.80650374648326	3.44761069654049e-07	0.206124529636054	2
ENSG00000148344.10	PTGES	9	129751284	9_67	0	0.0228605375800423	4.83494398130527	3.47845876313212e-07	-0.225140075455237	3
ENSG00000136816.15	TOR1B	9	129795176	9_67	0	0.0226241059071799	4.73666930218558	3.37251168954394e-07	0.109604692011934	3
ENSG00000136827.11	TOR1A	9	129851820	9_67	0	0.0225411609815567	4.70195085653803	3.33551839424813e-07	-0.0198402941416575	1
ENSG00000136878.12	USP20	9	129834742	9_67	0	0.0389275822992839	9.88197654616849	1.2106266334352e-06	-1.17742828313988	1
ENSG00000136819.15	C9orf78	9	129834783	9_67	0	0.0319194073399176	7.99596508781284	8.03220311038281e-07	0.965689011444303	2
ENSG00000187239.16	FNBP1	9	130042770	9_67	0	0.0419817369596622	10.6012885306548	1.40064485900235e-06	-1.29391637512875	1
ENSG00000107130.9	NCS1	9	130173062	9_67	0	0.0536685276601415	12.9469743086664	2.18673895151534e-06	1.38096751365022	3
ENSG00000130707.17	ASS1	9	130444086	9_68	0	0.0246621639393774	9.06079042927816	7.03244330479552e-07	1.16793402249979	1
ENSG00000107164.15	FUBP3	9	130582303	9_68	0	0.0217210518437553	7.86024096563736	5.3731094343114e-07	0.775313721610022	2
ENSG00000130713.15	EXOSC2	9	130691251	9_68	0	0.0189945521171998	6.59363826811224	3.94151468512185e-07	0.578769738767582	2
ENSG00000097007.17	ABL1	9	130890269	9_68	0	0.0663167812077069	18.487341954147	3.85839678331422e-06	2.07443856404765	1
ENSG00000050555.17	LAMC3	9	131053956	9_68	0	0.0190751144722721	6.63360069343028	3.98222186315597e-07	0.829713229978058	1
ENSG00000126878.12	AIF1L	9	131053956	9_68	0	0.0156694401862113	4.77865965058661	2.35650602557728e-07	-0.193591580255734	3
ENSG00000188523.8	CFAP77	9	132410008	9_69	0	0.0182605204227583	4.89783195427912	2.81466041114674e-07	0.216359764833179	2
ENSG00000160539.4	PLPP7	9	131289861	9_69	0	0.0557525138185276	15.4966655288152	2.71901552470266e-06	1.78353089157881	3
ENSG00000130723.18	PRRC2B	9	131393773	9_69	0	0.029402016035932	9.40156723234845	8.69934070156165e-07	-1.104215865494	1
ENSG00000130714.15	POMT1	9	131511939	9_69	0	0.0246137591987555	7.7182755943197	5.97870607162197e-07	0.805921866913123	1
ENSG00000130717.12	UCK1	9	131531263	9_69	0	0.0209795843267183	6.20832017286346	4.09901925998903e-07	0.882225717236416	2
ENSG00000107263.18	RAPGEF1	9	131718196	9_69	0	0.0282530527420348	9.02342487937145	8.02316568888733e-07	-0.930207722857626	2
ENSG00000196358.10	NTNG2	9	132166664	9_69	0	0.0964276539042904	20.790173524219	6.30911855461625e-06	2.09348583194652	1
ENSG00000107290.13	SETX	9	132358454	9_69	0	0.0398460288816576	12.2886239845689	1.54098096705301e-06	1.43051375322373	1
ENSG00000187616.4	TMEM8C	9	133519040	9_70	0	0.0192638482320406	9.0712211671473	5.49943125320845e-07	1.0489003677938	3
ENSG00000125485.17	DDX31	9	132633351	9_70	0	0.0423896960026553	16.5466340555239	2.20738932470037e-06	1.91716976575754	1
ENSG00000125484.11	GTF3C4	9	132669385	9_70	0	0.0601478654916468	19.8931296919628	3.76558371860012e-06	2.13055984036862	1
ENSG00000165698.15	SPACA9	9	132878242	9_70	0	0.0243433277965947	11.2824398370575	8.643545991517e-07	-1.39449867871239	2
ENSG00000165695.9	AK8	9	132876337	9_70	0	0.0131841707653948	5.49648541706855	2.28058820182072e-07	-0.412269891552509	2
ENSG00000165699.13	TSC1	9	132902064	9_70	0	0.0167685178257703	7.76242685404037	4.09638881251578e-07	0.972206879092516	1
ENSG00000148308.17	GTF3C5	9	133030719	9_70	0	0.0121100261619836	4.69647585271574	1.78988920503005e-07	0.0298711842589012	1
ENSG00000160271.14	RALGDS	9	133102199	9_70	0	0.0148392314993439	6.61033835088291	3.08705291130065e-07	0.625228939416918	2
ENSG00000148288.11	GBGT1	9	133163943	9_70	0	0.0188988599707257	8.89067644541382	5.2878531564325e-07	-0.98544376175097	1
ENSG00000148296.6	SURF6	9	133332667	9_70	0	0.0142129639413416	6.20411745539345	2.77506806149899e-07	0.528996785055933	3
ENSG00000148297.15	MED22	9	133348100	9_70	0	0.0149391007939524	6.67354868162278	3.13754717196671e-07	0.636242058184997	1
ENSG00000148303.16	RPL7A	9	133348656	9_70	0	0.0120958332505717	4.68543868785485	1.78358998074201e-07	0.0585244913842656	1
ENSG00000148290.9	SURF1	9	133355934	9_70	0	0.0156163799547204	7.09137452725503	3.48513626953053e-07	0.690764626344048	4
ENSG00000148291.9	SURF2	9	133356661	9_70	0	0.0167206605853276	7.73549297648126	4.0705247619205e-07	0.886922323184034	3
ENSG00000148248.13	SURF4	9	133376399	9_70	0	0.0141985914603929	6.19457412160853	2.76799748307942e-07	0.714206970953372	2
ENSG00000198870.7	STKLD1	9	133369679	9_70	0	0.0151099077186311	6.78065947179644	3.22435402513599e-07	0.812834077980256	3
ENSG00000160323.18	ADAMTS13	9	133413996	9_70	0	0.0192251258404057	9.05222647419093	5.47688441694432e-07	-1.12255363368103	3
ENSG00000148300.11	REXO4	9	133416805	9_70	0	0.0152933322590997	6.89436079498918	3.31821945126986e-07	-0.816162389313178	2
ENSG00000160325.14	CACFD1	9	133461126	9_70	0	0.0137106113140872	5.86517755570008	2.53073666277409e-07	-0.547382793979654	3
ENSG00000197859.9	ADAMTSL2	9	133592380	9_70	0	0.0121985508440309	4.76502449828172	1.82928912351512e-07	0.148024005977357	1
ENSG00000123454.10	DBH	9	133677746	9_70	0	0.0131060933351016	5.44056387261491	2.24401700403686e-07	-0.316510197702428	1
ENSG00000123453.17	SARDH	9	133699366	9_70	0	0.0125409013770164	5.02555557825157	1.9834525095378e-07	-0.28761092562957	3
ENSG00000160293.16	VAV2	9	133793238	9_70	0	0.0356919417866184	14.9100183759538	1.67477831250576e-06	1.62754427381209	1
ENSG00000169925.16	BRD3	9	134068860	9_70	0	0.0263073989568243	12.0166730762946	9.94880985768271e-07	-1.76760932331432	1
ENSG00000196363.9	WDR5	9	134129923	9_70	0	0.0160994334177347	7.37851377814714	3.73842316046747e-07	-0.78641995996406	2
ENSG00000186350.9	RXRA	9	134317161	9_71	0	0.0151872927938176	4.68430963377021	2.23890122374443e-07	-0.0698756972410382	2
ENSG00000130635.15	COL5A1	9	134787346	9_72	0	0.0125360585489769	7.5378167849547	2.9738260587641e-07	-0.848015741895527	1
ENSG00000160339.15	FCN2	9	134859674	9_72	0	0.00980922217067281	5.27141921438369	1.62731302292475e-07	0.393701239539764	1
ENSG00000085265.10	FCN1	9	134917839	9_72	0	0.0139952569576717	8.62557490294438	3.79907529643532e-07	-0.978600369170656	1
ENSG00000130558.19	OLFM1	9	135097085	9_72	0	0.00936601425450401	4.83036382088256	1.42378243549496e-07	-0.198824734862678	2
ENSG00000196422.10	PPP1R26	9	135480233	9_72	0	0.0101943844334679	5.67654738374239	1.82118576901208e-07	0.535292755290777	2
ENSG00000122140.10	MRPS2	9	135501282	9_72	0	0.00932312560429682	4.77698101860734	1.40159979247525e-07	-0.180560519839945	3
ENSG00000160345.12	C9orf116	9	135446357	9_72	0	0.00922698907428843	4.68480883774641	1.36038192944907e-07	-0.00962109011099925	1
ENSG00000130560.8	UBAC1	9	135926392	9_72	0	0.00928167158710014	4.81561086362153	1.40665164018098e-07	-0.346488449943291	4
ENSG00000160360.12	GPSM1	9	136332484	9_73	0	0.0436885172871525	13.534258364842	1.86084732384545e-06	1.52034172996848	1
ENSG00000148411.7	NACC2	9	136091953	9_73	0	0.0186250277503043	5.45280045909991	3.19613788866884e-07	0.445319019315711	1
ENSG00000238227.7	C9orf69	9	136118869	9_73	0	0.0328867504335421	10.8323926909205	1.12112576088555e-06	-1.23635650086586	2
ENSG00000165661.16	QSOX2	9	136257241	9_73	0	0.0175911479039459	4.91398010643289	2.72042368779964e-07	0.232295806925103	1
ENSG00000213221.4	DNLZ	9	136363762	9_73	0	0.0368919612207133	11.9242080025216	1.3844276365262e-06	-1.67709792108531	2
ENSG00000165684.4	SNAPC4	9	136353503	9_73	0	0.0364030284604314	11.7973481581746	1.35154616703377e-06	1.68713822419401	3
ENSG00000165689.16	SDCCAG3	9	136410580	9_73	0	0.167733263961732	26.6420092927367	1.40635560124169e-05	2.81723151612993	1
ENSG00000165688.11	PMPCA	9	136410555	9_73	0	0.0318037076148526	10.5146550367489	1.05240221825626e-06	1.47246671666201	2
ENSG00000148384.12	INPP5E	9	136432987	9_73	0	0.0256513485556305	8.47751724986391	6.84365105907807e-07	1.24097867435772	2
ENSG00000148396.18	SEC16A	9	136459985	9_73	0	0.0290521803590238	9.65657562902417	8.82898647459871e-07	1.37298178598331	3
ENSG00000204001.9	LCN8	9	136758223	9_74	0	0.108188943542408	24.5728323439482	8.36656272190584e-06	2.55997348087644	3
ENSG00000172889.15	EGFL7	9	136658741	9_74	0	0.0118708249427341	5.03352655907811	1.88045194167246e-07	0.541927099249997	1
ENSG00000169692.12	AGPAT2	9	136673310	9_74	0	0.0213419628261052	9.72303970094994	6.53048433235832e-07	-0.899496543189183	1
ENSG00000165716.10	FAM69B	9	136714590	9_74	0	0.0147726960426171	6.42218908729982	2.98573888337811e-07	0.396141102025023	1
ENSG00000187922.13	LCN10	9	136744288	9_74	0	0.018865925133347	8.88346871451862	5.27435864513235e-07	1.36612988080308	1
ENSG00000267206.5	LCN6	9	136748547	9_74	0	0.0127317547024621	5.87476477238728	2.35389842509301e-07	-0.515255090755973	2
ENSG00000177984.6	LCN15	9	136766754	9_74	0	0.0118464846488622	4.7513664071679	1.77140143644562e-07	0.36316433130308	1
ENSG00000244187.7	TMEM141	9	136791270	9_74	0	0.0127533252950276	5.31792784639984	2.13439527812782e-07	-0.503818660855007	2
ENSG00000213213.13	CCDC183	9	136790684	9_74	0	0.0122887241500426	5.54488089580816	2.14441082640746e-07	0.741993167269453	2
ENSG00000196642.18	RABL6	9	136807531	9_74	0	0.0162499555477547	8.50114522793129	4.34748994690517e-07	-1.38631421802449	1
ENSG00000054148.17	PHPT1	9	136849045	9_74	0	0.128267118163419	26.337405831805	1.06315676465003e-05	2.54682389395785	1
ENSG00000177943.13	MAMDC4	9	136850072	9_74	0	0.0660938422148976	20.6595245954292	4.29724679734982e-06	2.37304858044916	2
ENSG00000107223.12	EDF1	9	136920601	9_74	0	0.0121183197994714	5.15423471987937	1.96569247458843e-07	0.798935241821709	1
ENSG00000127191.17	TRAF2	9	136900113	9_74	0	0.0414968499085925	15.2006456436249	1.98511713711614e-06	1.38709772233489	1
ENSG00000151240.16	DIP2C	10	688985	10_1	0	0.0161647172472144	4.99040104325934	2.53870672956095e-07	-0.368427502858268	1
ENSG00000107929.14	LARP4B	10	938455	10_2	0	0.0434456264916567	13.79801980502	1.88656512513888e-06	-1.6186032185414	1
ENSG00000107937.18	GTPBP4	10	988472	10_2	0	0.0234816856731567	7.97622340969127	5.89434502682089e-07	-0.983638039676125	2
ENSG00000047056.14	WDR37	10	1057650	10_2	0	0.0191834051632999	6.12005516037081	3.69479212734183e-07	-0.889887653634734	2
ENSG00000185736.15	ADARB2	10	1240467	10_2	0	0.0168249615810681	4.82905532670203	2.55696766506838e-07	-0.401112294906847	2
ENSG00000067057.16	PFKP	10	3050354	10_4	0	0.020001038884352	5.92026224875818	3.72651156060895e-07	0.512300236215362	1
ENSG00000107959.15	PITRM1	10	3147974	10_4	0	0.0192393132613193	5.55370169768843	3.3626455283568e-07	-0.490687125445136	4
ENSG00000165568.17	AKR1E2	10	4786290	10_6	0	0.0177011611949065	4.78516684036947	2.66567878251419e-07	0.224609479978095	4
ENSG00000187134.13	AKR1C1	10	4940286	10_6	0	0.0516908714988128	14.9525128491822	2.43241130016121e-06	1.97346013007638	2
ENSG00000151632.17	AKR1C2	10	5000102	10_6	0	0.0175116485813367	4.68362994005709	2.58118171904388e-07	-0.00708410690669728	3
ENSG00000196139.13	AKR1C3	10	4948147	10_6	0	0.0215135809594827	6.62652964337483	4.48650156923773e-07	0.944816322850898	2
ENSG00000178462.11	TUBAL3	10	5405189	10_6	0	0.0179950471073769	4.94050330982294	2.79790623546565e-07	-0.297970324491021	1
ENSG00000173848.18	NET1	10	5412495	10_6	0	0.0191294340251278	5.51736878508164	3.3215676959698e-07	-0.491735338945224	1
ENSG00000178363.4	CALML3	10	5524306	10_6	0	0.0176999428110325	4.7845135204616	2.66513138121887e-07	0.150018161280181	1
ENSG00000196372.12	ASB13	10	5625261	10_6	0	0.0215073267591026	6.62377717803621	4.48333428210223e-07	-0.735655708736272	5
ENSG00000108021.19	FAM208B	10	5684858	10_6	0	0.0256280699268	8.28129992629404	6.67918369543318e-07	0.887484512512431	2
ENSG00000057608.16	GDI2	10	5813440	10_6	0	0.0182026671309899	5.04873208326912	2.89218670875259e-07	-0.32025123879283	1
ENSG00000134461.15	ANKRD16	10	5882645	10_6	0	0.0433342021498445	13.2689784013468	1.80957782550615e-06	-1.41357559781551	1
ENSG00000134452.19	FBXO18	10	5890224	10_6	0	0.0267014909123546	8.66969483176418	7.285314355232e-07	1.02042877305675	1
ENSG00000134470.20	IL15RA	10	5977992	10_7	0	0.10786198454146	21.9582739967438	7.45376300658347e-06	-2.25564550021153	3
ENSG00000134460.15	IL2RA	10	6060049	10_7	0	0.0314500289471686	10.1119216121466	1.0008378412656e-06	1.18885616886299	1
ENSG00000134453.15	RBM17	10	6088114	10_7	0	0.0181942700206945	4.93538053634834	2.82594856817544e-07	0.181820783571033	2
ENSG00000170525.19	PFKFB3	10	6146580	10_7	0	0.0180504681291028	4.86051470551027	2.76108454284914e-07	-0.232013051122812	1
ENSG00000198879.11	SFMBT2	10	7411256	10_8	0	0.0126716920601773	4.70921679939147	1.87798564696282e-07	-0.0292269845982053	2
ENSG00000123243.14	ITIH5	10	7658746	10_8	0	0.0230025990372331	10.3734949819036	7.50949935117979e-07	-1.2249194544667	2
ENSG00000151655.18	ITIH2	10	7752685	10_8	0	0.0126579847397615	4.70133439760865	1.87281416005608e-07	-0.108420330382697	1
ENSG00000151657.11	KIN	10	7779230	10_8	0	0.0127621950432031	4.77781378547866	1.91894960914365e-07	0.142569474919284	1
ENSG00000165632.7	TAF3	10	7818302	10_8	0	0.0187023627413877	8.38421675047283	4.93478171698112e-07	-0.94655111298778	1
ENSG00000148429.14	USP6NL	10	11494426	10_10	0	0.00782208074095436	4.87393349643888	1.19980555194229e-07	0.192085653914395	3
ENSG00000134463.14	ECHDC3	10	11739597	10_10	0	0.00896743600505234	5.96996563774678	1.68480286035284e-07	0.360780070299307	5
ENSG00000151461.19	UPF2	10	12045655	10_10	0	0.0124521787056218	8.90747876462188	3.49067257669779e-07	1.09763913590359	2
ENSG00000181192.11	DHTKD1	10	12068519	10_10	0	0.0771829227934457	26.2445254954544	6.37483457349482e-06	2.66727192936575	1
ENSG00000065665.20	SEC61A2	10	12128579	10_10	0	0.0233868318539695	18.0038547420253	1.32509149711738e-06	2.84349325751693	3
ENSG00000165609.12	NUDT5	10	12193712	10_10	0	0.0103339621716896	10.3916702868498	3.37956808238375e-07	2.43353984792931	1
ENSG00000183049.12	CAMK1D	10	12309178	10_10	0	0.0250025917193212	15.4941884247967	1.21916598125413e-06	1.52999820299872	1
ENSG00000151468.10	CCDC3	10	13099608	10_11	0	0.0217811088712611	6.05117680998795	4.14790501134834e-07	0.552182274527814	1
ENSG00000123240.16	OPTN	10	13113726	10_11	0	0.0236708404657252	6.83763660173416	5.09364493168466e-07	-0.761791678655144	1
ENSG00000065328.16	MCM10	10	13178143	10_11	0	0.03170007218191	9.60393569825174	9.58116828946299e-07	1.15876878911708	1
ENSG00000107537.13	PHYH	10	13288291	10_12	0	0.0236217408025965	9.96688749869063	7.40935544801039e-07	-1.15383097382979	2
ENSG00000165626.16	BEND7	10	13481937	10_12	0	0.0286285168992515	11.7865011602823	1.06192226581e-06	-1.34547855522077	1
ENSG00000151474.21	FRMD4A	10	13947224	10_12	0	0.0138560474274129	4.93356374386642	2.15134013171126e-07	-0.266589686224448	1
ENSG00000065809.13	FAM107B	10	14619385	10_12	0	0.0163383359734528	6.48641070597385	3.3351950683863e-07	-0.737097792819495	1
ENSG00000187522.14	HSPA14	10	14838395	10_12	0	0.0202933592504688	8.53176232753863	5.4488100213485e-07	0.953118644512846	1
ENSG00000152457.17	DCLRE1C	10	14910793	10_12	0	0.0155011884017661	5.99060187535173	2.92243207984165e-07	0.601018930710079	3
ENSG00000197889.9	MEIG1	10	14959141	10_12	0	0.0136100776529072	4.76487754723685	2.04089809804086e-07	-0.204970297062483	2
ENSG00000176244.6	ACBD7	10	15005902	10_14	0	0.00310991357167334	6.53168644951966	6.39267494202309e-08	-0.660946927718959	3
ENSG00000152465.17	NMT2	10	15166012	10_14	0	0.00373078690932605	8.23021507060065	9.6631918548106e-08	-0.911981277894631	3
ENSG00000148468.16	FAM171A1	10	15255143	10_14	0	0.00300263647633048	6.17444812536247	5.83458372276154e-08	0.618042298016417	2
ENSG00000148481.13	MINDY3	10	15860304	10_14	0	0.00774091483876493	14.9698938373476	3.64686749310031e-07	-1.57245789431466	2
ENSG00000165983.14	PTER	10	16436636	10_14	0	0.00450191888850604	9.86184777328418	1.39722045249216e-07	-1.03631614465244	3
ENSG00000165985.9	C1QL3	10	16513465	10_14	0	0.00282351312193818	5.55992154806273	4.94046068590858e-08	0.361524245865279	3
ENSG00000148484.17	RSU1	10	16817401	10_14	0	0.00365825702437761	8.04479396276412	9.26185792278065e-08	0.854780089245631	1
ENSG00000107611.14	CUBN	10	17016451	10_14	0	0.01574238918231	21.2338214949997	1.05198072031189e-06	2.10223407962977	1
ENSG00000107614.21	TRDMT1	10	17181717	10_14	0	0.00789819418670845	15.5516401476848	3.86556499078614e-07	1.74819031579387	4
ENSG00000026025.15	VIM	10	17222698	10_14	0	0.0101329609493517	17.5632964879548	5.60081690409348e-07	-1.776251744768	2
ENSG00000148488.15	ST8SIA6	10	17453710	10_14	0	0.00999162446710733	17.2383993962954	5.42053327988926e-07	-1.73443429100222	2
ENSG00000165996.13	HACD1	10	17617620	10_14	0	0.00536189462046166	11.7057957152502	1.97527782730739e-07	1.45652898180275	1
ENSG00000136738.14	STAM	10	17645554	10_14	0	0.00255973950240773	4.74483953844934	3.82231323575937e-08	0.313186838220648	1
ENSG00000165995.18	CACNB2	10	18104051	10_14	0	0.00966329848773884	17.8762914366143	5.43640489201753e-07	2.09117530785371	3
ENSG00000241058.3	NSUN6	10	18657010	10_15	0	0.0960068907292188	31.3742976372773	9.47949912500887e-06	-4.90085434587243	2
ENSG00000165997.4	ARL5B	10	18659143	10_15	0	0.0319246792223262	17.7100940793262	1.7793295205716e-06	3.46805240561893	1
ENSG00000204740.10	MALRD1	10	19487707	10_17	0	0.00576275962789397	4.69659848983635	8.51771123751604e-08	0.0808632080580935	2
ENSG00000120594.16	PLXDC2	10	19816294	10_17	0	0.00593867491572853	4.95030401895013	9.25188866310708e-08	0.445362936558042	1
ENSG00000204682.5	CASC10	10	21285811	10_17	0	0.0145926708779177	14.7174453879366	6.75890269547784e-07	-1.88419419086997	2
ENSG00000180592.16	SKIDA1	10	21526076	10_17	0	0.0332148971239582	21.4246559948087	2.23952411231256e-06	-2.26740895725837	1
ENSG00000136770.10	DNAJC1	10	22003552	10_17	0	0.00958070302770153	8.84791356677168	2.66776286995635e-07	0.682483938103316	1
ENSG00000223601.2	EBLN1	10	22209539	10_17	0	0.0062370051320999	5.42066469861788	1.06399017934227e-07	-0.399765701461032	2
ENSG00000148450.12	MSRB2	10	23095223	10_18	0	0.0552607768904453	18.561195375222	3.22798792918455e-06	-1.89690361925628	2
ENSG00000120549.17	KIAA1217	10	23694414	10_18	0	0.0430175948076272	16.1676445724139	2.18877868794676e-06	1.5878247207657	1
ENSG00000185875.12	THNSL1	10	25016613	10_18	0	0.0214489396744494	9.56676504724662	6.45773039451978e-07	-1.08993769520161	2
ENSG00000179133.12	C10orf67	10	23344041	10_18	0	0.0130354352305485	4.87057122776802	1.99808706657802e-07	0.219239474142351	1
ENSG00000151023.16	ENKUR	10	25062649	10_18	0	0.0130284573367233	4.86552898322712	1.99495008020561e-07	-0.207900378250148	1
ENSG00000095777.14	MYO3A	10	25934717	10_19	0	0.0488683132707567	12.8972703534529	1.98350877713634e-06	1.54343145785445	2
ENSG00000148459.15	PDSS1	10	26697449	10_20	0	0.0200201012348298	16.155220453314	1.01786019671299e-06	2.45281129189156	2
ENSG00000136754.16	ABI1	10	26860517	10_20	0	0.137772074198936	29.1422424551878	1.2635520528017e-05	3.39859958428212	2
ENSG00000107890.16	ANKRD26	10	27099120	10_20	0	0.00597869574427445	4.68856302968373	8.82175891800973e-08	-0.0617399528650369	2
ENSG00000120539.14	MASTL	10	27154694	10_20	0	0.0142731919207699	12.2116723715563	5.48536111056938e-07	-1.39304184480384	1
ENSG00000107897.18	ACBD5	10	27231245	10_20	0	0.0104901308727109	9.40105311080528	3.1036045958085e-07	0.95448076440759	2
ENSG00000169126.15	ARMC4	10	27999128	10_20	0	0.00894991888813912	11.2376103981382	3.16520646663286e-07	-2.17352564917789	1
ENSG00000150054.18	MPP7	10	28235568	10_20	0	0.00632559978780212	5.12077102144149	1.01940331472188e-07	0.00481640987921764	1
ENSG00000095787.21	WAC	10	28532287	10_20	0	0.0154326601459975	13.5155887209137	6.56424427081762e-07	-1.49106972243578	1
ENSG00000095739.10	BAMBI	10	28676716	10_20	0	0.0126399158747464	11.4393987597342	4.55047105561908e-07	1.18572072833853	1
ENSG00000197321.14	SVIL	10	29736297	10_22	0	0.0250826797983831	9.0833334143909	7.17014871677841e-07	-1.06350428198182	1
ENSG00000107951.14	MTPAP	10	30354692	10_23	0	0.126472722450437	23.3973183289748	9.31262091776957e-06	-2.57198390779004	1
ENSG00000183621.15	ZNF438	10	31031752	10_23	0	0.0504597859756389	14.4848181585259	2.30020967218435e-06	2.01086252059307	2
ENSG00000148516.21	ZEB1	10	31318302	10_23	0	0.018494390191348	4.96103102218118	2.88749294975361e-07	-0.177720349010375	1
ENSG00000165322.17	ARHGAP12	10	31929172	10_25	0	0.145314079097822	25.8622667534973	1.1827235775684e-05	-3.71974062084056	3
ENSG00000170759.10	KIF5B	10	32056417	10_25	0	0.138510248311557	27.4922194819139	1.19839691933877e-05	-3.82906610442577	2
ENSG00000120616.15	EPC1	10	32378879	10_25	0	0.0112367228935188	10.3621019189186	3.66434625078796e-07	-1.62333774517037	1
ENSG00000216937.13	CCDC7	10	32445936	10_25	0	0.00642095794961672	4.80383372303799	9.70726232638383e-08	-0.202526722571049	3
ENSG00000150093.18	ITGB1	10	32956344	10_25	0	0.0118094546937186	10.404007103188	3.86669091555811e-07	1.20897187728715	2
ENSG00000099250.17	NRP1	10	33329978	10_25	0	0.00812811987342921	6.97274381323287	1.78362184459263e-07	-0.78864518273047	3
ENSG00000148498.15	PARD3	10	34815715	10_25	0	0.050459905525675	24.0814705463716	3.82418074576319e-06	2.29466334746552	1
ENSG00000095794.19	CREM	10	35126625	10_26	0	0.0308952347136221	9.57278089352078	9.30761886765868e-07	-1.74804683881239	1
ENSG00000198105.13	ZNF248	10	37857628	10_28	0	0.0303312370885654	5.61138460042637	5.3563522948777e-07	0.878003262036993	3
ENSG00000175395.15	ZNF25	10	37856214	10_28	0	0.0308152691176015	5.76161352708839	5.5875196343348e-07	1.37485113164991	3
ENSG00000196693.14	ZNF33B	10	42638488	10_29	0	0.0351264412558648	6.96232184638533	7.69656996737975e-07	0.570193079706299	4
ENSG00000165733.7	BMS1	10	42782411	10_29	0	0.0402522522713027	8.2578667828383	1.04608513808046e-06	0.950918213644472	2
ENSG00000165731.18	RET	10	43077384	10_29	0	0.0727366656220067	13.9268755755092	3.1879834459837e-06	1.82271984737822	2
ENSG00000169826.7	CSGALNACT2	10	43146667	10_29	0	0.0422248100278647	8.71359624916518	1.1579081499541e-06	-1.36689483018345	1
ENSG00000198915.11	RASGEF1A	10	43217599	10_29	0	0.103938042756776	17.3957954246355	5.69020351792233e-06	2.19988452176793	1
ENSG00000169813.16	HNRNPF	10	43409471	10_30	0	0.0266598705804614	6.8664649435961	5.76103107251355e-07	-0.984644640162256	1
ENSG00000243660.9	ZNF487	10	43426566	10_30	0	0.0222617142216415	5.16107690540112	3.61582919944214e-07	0.316234353184738	3
ENSG00000196793.13	ZNF239	10	43555267	10_30	0	0.0244386087430344	6.0431844238444	4.64784140235317e-07	-0.662167058386894	2
ENSG00000198298.12	ZNF485	10	43606842	10_30	0	0.0254952633628049	6.44366682987685	5.17013107151697e-07	0.647212854074221	1
ENSG00000277288.3	C10orf142	10	44285926	10_31	0	0.0208525084630514	7.22729512802202	4.74289018618332e-07	0.747655603780615	1
ENSG00000107551.20	RASSF4	10	44959779	10_31	0	0.0233772189303823	8.30733581794429	6.11172190261303e-07	-0.940301893728347	1
ENSG00000165507.8	C10orf10	10	44978501	10_31	0	0.0169249795174219	5.2578606195673	2.80056846779697e-07	-0.481265478575729	1
ENSG00000165512.4	ZNF22	10	45000878	10_31	0	0.0176796903888178	5.66932812854954	3.15438880471597e-07	-0.598152745121898	1
ENSG00000256574.6	OR13A1	10	45315262	10_31	0	0.0335723189474059	11.7363162955936	1.2400012397745e-06	2.0049643515939	1
ENSG00000012779.10	ALOX5	10	45585913	10_31	0	0.018233396758995	5.96025669597332	3.42012138708366e-07	0.509362356868605	1
ENSG00000165406.15	MARCH8	10	45588052	10_31	0	0.0162984103986887	4.9021699614	2.51444758759988e-07	-0.213909505136217	1
ENSG00000172661.17	WASHC2C	10	45719983	10_31	0	0.0240649102766388	8.58151626475956	6.49916032367666e-07	1.34179381493004	1
ENSG00000266412.5	NCOA4	10	46030274	10_31	0	0.0170274405570457	5.31476863547738	2.84801786964262e-07	0.196634290455589	2
ENSG00000204176.13	SYT15	10	47138657	10_32	0	0.0888793255756216	23.8205819092618	6.66288152128389e-06	-2.38738488709413	1
ENSG00000266524.2	GDF10	10	47298618	10_32	0	0.0130185617773038	5.5337035454083	2.26718975884436e-07	-0.8816255011163	1
ENSG00000265763.3	ZNF488	10	47374067	10_32	0	0.0538919980310726	18.9957192514332	3.22172896170322e-06	-2.18825933955306	1
ENSG00000107643.15	MAPK8	10	48284611	10_32	0	0.273907303112834	35.1725289090059	3.03190913005784e-05	-3.68760103257723	2
ENSG00000128805.14	ARHGAP22	10	48577435	10_32	0	0.114816498242141	26.325184594211	9.51228154699945e-06	2.7342374167931	2
ENSG00000128815.19	WDFY4	10	48825839	10_32	0	0.0221233425688968	10.534660043028	7.33466433085901e-07	1.28572730041319	1
ENSG00000165383.11	LRRC18	10	48913740	10_32	0	0.0121911038600003	4.91555041353075	1.88592387886292e-07	-0.255773660216955	1
ENSG00000165633.12	VSTM4	10	49110096	10_32	0	0.0126928083804152	5.29516290794968	2.11517362908689e-07	-0.437244159683054	1
ENSG00000204161.13	C10orf128	10	49189336	10_32	0	0.122105539914168	26.9317733853989	1.03492598993881e-05	2.60724462118093	1
ENSG00000177354.11	C10orf71	10	49299399	10_32	0	0.0119272110265244	4.70958849371938	1.7677906749461e-07	-0.0767201232423127	1
ENSG00000225830.12	ERCC6	10	49533383	10_32	0	0.0125679946910979	5.20213782822635	2.05758041149784e-07	0.387042745242773	2
ENSG00000265203.1	RBP3	10	47365030	10_32	0	0.0919298084100723	24.148595263724	6.98646039378427e-06	-2.67614966777753	2
ENSG00000204149.10	AGAP6	10	49982697	10_33	0	0.0182979972205417	4.69095423094067	2.70130564774765e-07	0.0535702707959459	1
ENSG00000099290.15	WASHC2A	10	50064664	10_33	0	0.0189078764701801	5.00034826178818	2.97544538359142e-07	-0.281560229713644	2
ENSG00000188611.14	ASAH2	10	50248228	10_33	0	0.045113233178208	13.2458319071859	1.88058152995155e-06	2.31846165558702	2
ENSG00000198964.13	SGMS1	10	50624798	10_33	0	0.0283069012483667	8.81579887997644	7.85349510378956e-07	1.45251587653756	1
ENSG00000204147.9	ASAH2B	10	50739543	10_33	0	0.196648155800066	27.664652860757	1.71208008897351e-05	-3.4182798590402	2
ENSG00000185532.15	PRKG1	10	50981494	10_33	0	0.0229928770596201	6.84795130511803	4.95522015360448e-07	0.853932135182757	2
ENSG00000177613.8	CSTF2T	10	51699940	10_33	0	0.0321148713935571	10.0123670355674	1.01193338145968e-06	-1.16023486933665	2
ENSG00000165471.6	MBL2	10	52768506	10_34	0	0.0182779748230901	5.546581982888	3.19052744693795e-07	0.406209501085009	3
ENSG00000151151.5	IPMK	10	58267855	10_38	0	0.0289093689307675	10.3455537460111	9.41242061583862e-07	-1.91828719798695	2
ENSG00000122873.11	CISD1	10	58272644	10_38	0	0.0556438547277036	16.0956915677464	2.81861541739083e-06	-2.14853093494148	1
ENSG00000072401.14	UBE2D1	10	58335383	10_38	0	0.0147348338565961	4.78578514859808	2.21925606091372e-07	-0.195055855716421	1
ENSG00000108064.10	TFAM	10	58385238	10_38	0	0.014761809907454	4.73027084197616	2.19752887390952e-07	-0.163089890781076	2
ENSG00000122870.11	BICC1	10	58513395	10_38	1	0.468813296781217	26.8329414634613	3.95892412049029e-05	4.89615000060793	1
ENSG00000165443.11	PHYHIPL	10	58930697	10_39	0	0.0252401224521119	11.9323425756809	9.4782060257537e-07	-1.57936460583212	1
ENSG00000108091.10	CCDC6	10	59906782	10_39	0	0.0335036116757668	14.0830232389703	1.48489756799052e-06	1.59046207285715	1
ENSG00000151150.21	ANK3	10	60710353	10_40	0	0.0192563039856255	6.16829186682783	3.73806476896272e-07	0.863297727377311	2
ENSG00000072422.16	RHOBTB1	10	60943869	10_41	0	0.108535490260768	25.5088037411028	8.71306268373114e-06	3.07396051028449	1
ENSG00000196932.11	TMEM26	10	61452609	10_41	0	0.0121834071183308	5.06254728945057	1.94109514540111e-07	-0.537482599953535	1
ENSG00000183346.6	C10orf107	10	61662508	10_42	0	0.00209201191474162	6.4450238582465	4.24324058933819e-08	0.126054213030272	1
ENSG00000182010.10	RTKN2	10	62268922	10_42	0	0.00241205415472545	7.15801810812546	5.43361446820623e-08	0.318642659770711	1
ENSG00000138311.15	ZNF365	10	62374576	10_42	0	0.00533267174227203	14.1174333672276	2.36924281018722e-07	-1.31233884526416	1
ENSG00000148572.15	NRBF2	10	63132292	10_42	0	0.00228807808150211	6.41440173070259	4.618872462965e-08	-0.483814105298197	1
ENSG00000165476.13	REEP3	10	63521058	10_42	0	0.00670425119339035	16.4385144458003	3.46834123538401e-07	1.73829477608546	1
ENSG00000171988.18	JMJD1C	10	63521058	10_42	0	0.00363185658010945	9.74046010874261	1.11331262987187e-07	-2.53745402958339	2
ENSG00000183230.16	CTNNA3	10	67678018	10_44	0	0.014455777317491	10.2406712389329	4.65885128154637e-07	-1.91731211888662	1
ENSG00000108176.14	DNAJC12	10	67838028	10_44	0	0.0654641467690008	30.0291988955587	6.18665975520173e-06	4.14360749962566	1
ENSG00000096717.11	SIRT1	10	67884583	10_44	1	0.248654358843613	29.3165268091045	2.29412758839841e-05	-5.62255091768159	1
ENSG00000148634.15	HERC4	10	68073590	10_44	1	0.302443277606728	29.9115695990998	2.84703045372002e-05	-5.65798975499295	2
ENSG00000138347.15	MYPN	10	68106416	10_44	0	0.0315122580462431	21.5533652243902	2.13748751145825e-06	3.53800891884912	1
ENSG00000179774.8	ATOH7	10	68232152	10_45	0	0.0457122422477687	15.0830796321175	2.16985904185546e-06	2.01075639165576	2
ENSG00000096746.17	HNRNPH3	10	68331894	10_45	0	0.0171165639318559	5.77293633137264	3.1097274555308e-07	-0.549196106571469	1
ENSG00000108187.15	PBLD	10	68284274	10_45	0	0.0411948708733558	14.0910073553135	1.82681328473488e-06	-1.93484033305336	1
ENSG00000204130.12	RUFY2	10	68407156	10_45	0	0.0152507185633137	4.68484528565552	2.24850849915971e-07	-0.290286362950733	2
ENSG00000138346.14	DNA2	10	68473496	10_46	0	0.0114178299510352	6.05759755132366	2.17667185158395e-07	-0.213997830384552	1
ENSG00000122912.14	SLC25A16	10	68527862	10_46	0	0.0102051380047959	5.91675963170969	1.90025455486958e-07	-0.978446351109775	1
ENSG00000138336.8	TET1	10	68556459	10_46	0	0.0114580408912823	7.87601997376334	2.84005107472877e-07	-1.35498064275977	3
ENSG00000060339.13	CCAR1	10	68721457	10_46	0	0.0424326321765002	16.3692037784218	2.18593126428605e-06	1.02055541951915	1
ENSG00000165730.14	STOX1	10	68827391	10_46	0	0.0193047561943195	10.0466312506577	6.10370811596953e-07	0.459501983474125	1
ENSG00000107625.12	DDX50	10	68901300	10_46	0	0.0101218971812104	5.16123103036667	1.64408472648162e-07	-0.156121195666569	2
ENSG00000198954.7	KIF1BP	10	68988264	10_46	0	0.0111631027709812	6.0857703831933	2.13800865538059e-07	-0.50925760115554	1
ENSG00000122862.4	SRGN	10	69042762	10_46	0	0.0103083196164185	5.2955270332218	1.71793227452163e-07	0.0111621502465205	1
ENSG00000122958.14	VPS26A	10	69106590	10_46	0	0.0113897870119487	6.54279067256161	2.34524167199284e-07	-0.7879219258296	1
ENSG00000156502.13	SUPV3L1	10	69179786	10_46	0	0.0104262710859051	5.41645271771734	1.7772680865987e-07	-0.436996479705935	1
ENSG00000156510.12	HKDC1	10	69241693	10_46	0	0.0668742501087914	23.6630045128948	4.98009681112051e-06	2.54406417513342	1
ENSG00000156515.21	HK1	10	69318772	10_46	0	0.0119851337135581	6.91638438881626	2.60874109261657e-07	0.742180754409256	3
ENSG00000075073.14	TACR2	10	69411927	10_46	0	0.0158167386492543	9.32914356722417	4.64373778533572e-07	-1.03519567526064	3
ENSG00000099282.9	TSPAN15	10	69452335	10_46	0	0.0147485938297689	8.57235885514389	3.978871671719e-07	-0.910257765287238	3
ENSG00000171224.8	C10orf35	10	69629917	10_46	0	0.0715327280334195	23.4731633033892	5.28427464851861e-06	-2.22984204956684	3
ENSG00000099284.13	H2AFY2	10	70053296	10_46	0	0.0212919050513497	12.1236367431845	8.12374737730882e-07	1.49405010140244	1
ENSG00000042286.14	AIFM2	10	70132457	10_46	0	0.0109621333039064	5.95201039918143	2.05337246492771e-07	-0.643261934872122	1
ENSG00000079332.14	SAR1A	10	70144239	10_46	0	0.0120345467585044	6.80469469563285	2.5771954559798e-07	0.811841503739456	2
ENSG00000180817.11	PPA1	10	70233338	10_46	0	0.012194461428281	6.92295199569624	2.65682481043067e-07	0.806624945255322	2
ENSG00000172731.13	LRRC20	10	70353844	10_46	0	0.0104560697334696	5.57227885684247	1.83362400792699e-07	0.406358431330358	2
ENSG00000156574.9	NODAL	10	70425468	10_46	0	0.0115865700297597	6.55730747255765	2.39105415627988e-07	0.618992037867423	1
ENSG00000138316.10	ADAMTS14	10	70761188	10_47	0	0.0180770899719579	5.95664280594416	3.38874626075103e-07	-0.529107783168203	1
ENSG00000166224.16	SGPL1	10	70815189	10_47	0	0.0265197176182012	9.57825081694805	7.99399872044938e-07	1.20067233142357	2
ENSG00000166228.8	PCBD1	10	70887896	10_47	0	0.0167768809169627	5.25259966598208	2.77328496574896e-07	0.511616606320288	3
ENSG00000198246.7	SLC29A3	10	71314910	10_47	0	0.0242211058944319	8.72031287044117	6.64714280441892e-07	0.960727579053999	3
ENSG00000107736.19	CDH23	10	71176579	10_47	0	0.0564315353773759	16.76671113964	2.97768479024288e-06	1.87726194646352	3
ENSG00000107738.19	VSIR	10	71713125	10_47	0	0.0219127500886296	7.77345718696081	5.36068230966515e-07	0.884069615336129	1
ENSG00000214688.5	C10orf105	10	71749122	10_48	0	0.0325036496163007	8.41288091274394	8.6056928772413e-07	0.955417853414746	1
ENSG00000197746.13	PSAP	10	71802391	10_48	0	0.0622302822270079	14.7992352786516	2.89834459403935e-06	-1.84806773725194	1
ENSG00000122863.5	CHST3	10	71963880	10_48	0	0.0330049708411905	9.04933257085119	9.39950268551077e-07	-1.09632218416864	2
ENSG00000107742.12	SPOCK2	10	72089450	10_48	0	0.0256807636519194	6.33263469369522	5.11801251479862e-07	0.680122491197621	2
ENSG00000138303.17	ASCC1	10	72215835	10_48	0	0.0844758667277776	17.1888253045714	4.5697014534389e-06	-1.88170713691497	1
ENSG00000166295.8	ANAPC16	10	72215256	10_48	0	0.0214854745291874	4.69210277993106	3.17264471152332e-07	-0.230802452388485	3
ENSG00000148719.14	DNAJB12	10	72355616	10_48	0	0.0216710925925707	5.17910236465086	3.53219178643701e-07	0.549238744793007	2
ENSG00000107745.17	MICU1	10	72623844	10_48	0	0.0219514678501146	5.92981872217727	4.09650940780862e-07	1.15580227519064	1
ENSG00000122884.12	P4HA1	10	73096818	10_48	0	0.023755656246245	14.9514493060082	1.11778762846947e-06	3.40246999411021	1
ENSG00000166321.13	NUDT13	10	73065438	10_48	0	0.0229837285789758	14.1322892735799	1.02221435721826e-06	3.30288971692746	2
ENSG00000138286.14	FAM149B1	10	73167726	10_48	0	0.0218074203390852	12.7873684424305	8.77595620054618e-07	-3.13645289674717	2
ENSG00000213551.4	DNAJC9	10	73248803	10_48	0	0.0223710210803508	10.2754413661524	7.23427920378985e-07	2.57773148872791	1
ENSG00000182180.13	MRPS16	10	73252364	10_48	0	0.0395667468758576	10.0941924255773	1.25692943792687e-06	-0.907841688912413	2
ENSG00000156042.17	CFAP70	10	73358245	10_48	0	0.0214976788174324	11.8801664029563	8.03753852440585e-07	2.98242062471274	2
ENSG00000138279.15	ANXA7	10	73414131	10_48	0	0.0216015246494059	10.9058241149732	7.4139878157845e-07	2.77716129728841	1
ENSG00000107758.15	PPP3CB	10	73500425	10_48	0	0.0240761800452924	15.4721351087603	1.17232170346747e-06	-3.47879672455264	1
ENSG00000166348.18	USP54	10	73625574	10_48	0	0.0216931922120364	10.9032828808111	7.4437146747371e-07	2.77071841934239	1
ENSG00000166317.11	SYNPO2L	10	74163270	10_49	0	0.00591629005767236	5.59935461888214	1.04254882900213e-07	0.147578239849367	1
ENSG00000176986.15	SEC24C	10	73744754	10_49	1	0.347976587269041	37.2868472904273	4.08333171892243e-05	6.20220064866263	1
ENSG00000196968.10	FUT11	10	73753039	10_49	0	0.00694495123271233	27.203248036852	5.94564446041008e-07	5.36533196739445	2
ENSG00000214655.10	ZSWIM8	10	73785305	10_49	1	0.355236112925222	37.3289884279073	4.17322984087073e-05	6.21038168777856	1
ENSG00000166507.17	NDST2	10	73812345	10_49	0	0.00513720514693439	6.2919088277827	1.01722799442736e-07	-0.807133528021829	1
ENSG00000122861.15	PLAU	10	73900128	10_49	0	0.00600239482977549	7.66489356897976	1.44790364650716e-07	-2.34427094451216	1
ENSG00000185009.12	AP3M1	10	74147706	10_49	0	0.00601115408681552	8.62440335959814	1.63153312000459e-07	-1.49011803394757	1
ENSG00000156110.13	ADK	10	74151197	10_49	2	0.10128122454018	31.3850488979327	1.00037015572929e-05	-4.75777168500299	2
ENSG00000165637.13	VDAC2	10	75210092	10_49	0	0.00695475909478105	7.96876105372254	1.7441421166221e-07	1.19505635046236	1
ENSG00000165644.10	COMTD1	10	75235812	10_49	0	0.0160034060850547	16.2746882292762	8.19660632567228e-07	2.11301535580177	1
ENSG00000148655.14	C10orf11	10	75425552	10_49	0	0.00508766112496939	4.76502313404264	7.62943124512942e-08	0.479004362134219	2
ENSG00000151208.16	DLG5	10	77926075	10_50	0	0.0179904386959432	8.05608935378692	4.56115679577108e-07	-1.30738897855384	1
ENSG00000148606.12	POLR3A	10	77986123	10_50	0	0.0188092526111356	8.47606592886025	5.01735509874218e-07	-1.06658586579501	2
ENSG00000138326.18	RPS24	10	78005452	10_50	0	0.0134049814601243	5.28309384494975	2.22876108699334e-07	0.388437400357396	2
ENSG00000108175.16	ZMIZ1	10	79069217	10_50	0	0.0166769639427381	7.34103824878731	3.85286196797797e-07	-0.805676480855351	1
ENSG00000165424.6	ZCCHC24	10	79468200	10_51	0	0.0316607203884306	11.2902274352706	1.12494802252652e-06	-1.65623574798339	1
ENSG00000185303.16	SFTPA2	10	79560413	10_51	0	0.0159148609213553	4.78799798785711	2.39809167055253e-07	0.141895937773048	2
ENSG00000133661.15	SFTPD	10	79970366	10_51	0	0.0366091188413737	12.6692510125535	1.45965154160063e-06	1.17505710011029	2
ENSG00000133678.13	TMEM254	10	80078900	10_51	0	0.0517284375060551	15.9658549850926	2.5991450361824e-06	-1.96574666750252	2
ENSG00000189129.13	PLAC9	10	80131309	10_51	0	0.0177809300871778	5.83349339265939	3.26431573414938e-07	0.468422798026584	4
ENSG00000122359.17	ANXA11	10	80186641	10_51	0	0.0194922190754336	6.70071127776121	4.11046697090674e-07	-1.03179840656294	3
ENSG00000151224.12	MAT1A	10	80289222	10_51	0	0.0444617861438503	14.5199535208953	2.03170713276526e-06	-1.99314902234394	1
ENSG00000122378.13	FAM213A	10	80396342	10_51	0	0.0621803964646233	17.7301604137306	3.46956577700718e-06	2.49769524666961	2
ENSG00000108219.14	TSPAN14	10	80457405	10_51	0	0.0633707696292584	17.912856566405	3.57242239868452e-06	-2.39801204581794	2
ENSG00000178217.13	SH2D4B	10	80539945	10_51	0	0.0262345847999588	9.50867239630466	7.85060368448177e-07	1.19699414461921	2
ENSG00000228570.7	NUTM2E	10	79836744	10_51	0	0.0276697173398666	10.0129884680334	8.71921551381975e-07	-1.62267720168412	1
ENSG00000165678.20	GHITM	10	84139503	10_54	0	0.0158960483557462	7.82415868204531	3.91413498344077e-07	0.93543272840839	1
ENSG00000148600.14	CDHR1	10	84193652	10_54	0	0.0225753904664701	11.1350356695568	7.91108146863036e-07	1.36597515635351	2
ENSG00000107771.15	CCSER2	10	84328436	10_54	0	0.0117842884490356	5.00534799660836	1.85629337726151e-07	0.261677622011584	1
ENSG00000148604.13	RGR	10	84245109	10_54	0	0.0120468185410575	5.21270519019122	1.97626193641189e-07	-0.443564737233229	2
ENSG00000182771.18	GRID1	10	86365265	10_55	0	0.0495012853983579	15.1352522614666	2.3578442498631e-06	1.6594787330825	3
ENSG00000062650.17	WAPL	10	86522022	10_55	0	0.0615365128055824	17.221377737964	3.33510681754437e-06	-2.10627351974993	2
ENSG00000122375.11	OPN4	10	86644606	10_55	0	0.0168405603551207	4.91181304187383	2.60319882628528e-07	-0.657321127217549	4
ENSG00000122367.19	LDB3	10	86669397	10_55	0	0.018837963016505	5.96913296242114	3.53878490866174e-07	0.460297278246625	2
ENSG00000107779.13	BMPR1A	10	86918667	10_55	0	0.0226014990469842	7.6894360063526	5.46941283412402e-07	1.13768625218402	1
ENSG00000173269.13	MMRN2	10	86950019	10_55	0	0.0164669406231703	4.70023962054323	2.43580149254322e-07	-0.176624363831441	1
ENSG00000148671.13	ADIRF	10	86973393	10_55	0	0.0292326926913394	10.1242718158234	9.31411490384241e-07	1.68655636315913	2
ENSG00000188100.8	FAM25A	10	86997644	10_55	0	0.0273365575352913	9.48892050932842	8.16337233995676e-07	1.64160771669206	2
ENSG00000122376.11	FAM35A	10	87098439	10_55	0	0.175911193952377	27.5281951584942	1.52398323158316e-05	3.26189994147098	1
ENSG00000148672.8	GLUD1	10	87060835	10_55	0	0.0168229785754389	4.90195339631112	2.59526101839605e-07	0.344697655746577	1
ENSG00000184923.12	NUTM2A	10	87214060	10_55	0	0.0170111341249017	5.00686338542297	2.68045168886905e-07	0.51972964697082	2
ENSG00000107789.15	MINPP1	10	87504564	10_56	0	0.0514967303354026	17.2470912635069	2.7951459552575e-06	-1.8144801983535	1
ENSG00000198682.12	PAPSS2	10	87659231	10_56	0	0.0138523842047936	4.8042997168999	2.09441912654061e-07	0.391039252010849	1
ENSG00000184719.11	RNLS	10	88199894	10_56	0	0.0137063284886618	4.7044691555717	2.02927420617972e-07	0.00967950178151671	3
ENSG00000182333.14	LIPF	10	88664680	10_56	0	0.0548294279567043	17.8474510539622	3.07963245710212e-06	1.82151673561264	1
ENSG00000152766.5	ANKRD22	10	88853760	10_56	0	0.0238224554307812	9.92012982692673	7.43725808863225e-07	-1.13192108829907	1
ENSG00000138134.11	STAMBPL1	10	88855163	10_56	0	0.0233650062042631	9.73678630416543	7.15962890809901e-07	-1.11249628167369	1
ENSG00000026103.21	FAS	10	88991152	10_56	0	0.0140207495469449	4.91808397713903	2.17008200350929e-07	0.239626643426957	3
ENSG00000107796.13	ACTA2	10	88991152	10_56	0	0.0163717548206951	6.37888795233998	3.28661762194641e-07	0.646193677184102	1
ENSG00000138135.6	CH25H	10	89091581	10_56	0	0.0162420735409303	6.30391149281096	3.22225980040381e-07	-0.668100805589264	1
ENSG00000107798.17	LIPA	10	89224866	10_56	0	0.0195211457049078	8.03869710358316	4.9385555315328e-07	0.952219002428507	2
ENSG00000119922.9	IFIT2	10	89276045	10_57	0	0	5.99415212035716	0	-0.487378146369793	1
ENSG00000119917.13	IFIT3	10	89328240	10_57	0	0	28.6212159583322	0	2.15901097729872	1
ENSG00000185745.9	IFIT1	10	89391013	10_57	0	0	17.12611164093	0	-0.914012188068866	1
ENSG00000152778.8	IFIT5	10	89414563	10_57	0	0	12.4389141013745	0	0.936285242209872	4
ENSG00000152779.13	SLC16A12	10	89465050	10_57	0	0	30.0109343058759	0	1.5429157823296	3
ENSG00000138182.14	KIF20B	10	89701315	10_57	0	0	5.52098374307233	0	-0.476967812164051	2
ENSG00000204010.3	IFIT1B	10	89377020	10_57	0	0	9.41278695547314	0	0.379493969218548	3
ENSG00000148680.15	HTR7	10	90858447	10_58	0	0.0454881829686901	12.7256773832959	1.82174871508112e-06	1.29958605921814	1
ENSG00000148688.13	RPP30	10	90871487	10_58	0	0.033318973583495	9.7627258376871	1.02369759086841e-06	1.3503923506291	2
ENSG00000180628.14	PCGF5	10	91160595	10_58	0	0.0194802673093407	4.6829378235623	2.87092784342654e-07	-0.0334829538525933	1
ENSG00000165338.16	HECTD2	10	91408513	10_58	0	0.0213659659333523	5.55549462528178	3.73554727577599e-07	-0.474517553780353	1
ENSG00000107854.5	TNKS2	10	91797862	10_60	0	0.00636049273565698	19.5796965106907	3.9192745779004e-07	-2.11207199034209	3
ENSG00000174721.9	FGFBP3	10	91886556	10_60	0	0.00283481383905149	12.4595778413612	1.11157007286864e-07	-1.60028393035946	2
ENSG00000107864.14	CPEB3	10	92291231	10_60	0	0.001137618792315	4.93686683153999	1.76749072638472e-08	-0.477047265242115	1
ENSG00000198060.9	MARCH5	10	92291231	10_60	0	0.001137618792315	4.93686683153999	1.76749072638472e-08	-0.477047265242115	1
ENSG00000119912.15	IDE	10	92568226	10_60	0	0.00109102816075279	4.87381107750214	1.67345340601337e-08	-0.0766989270204471	1
ENSG00000152804.10	HHEX	10	92690304	10_60	0	0.00178081684061548	9.44765647769481	5.29483366372378e-08	1.02227218499317	1
ENSG00000138190.16	EXOC6	10	92831850	10_60	0	0.00192015703551252	9.86980955851915	5.96423153224169e-08	-1.14086453738438	2
ENSG00000187553.8	CYP26C1	10	93060445	10_60	0	0.0327959407618047	35.6140427219395	3.67578704090935e-06	-2.73329366093645	1
ENSG00000095596.11	CYP26A1	10	93063586	10_60	0	0.0428644724803863	38.0888382836923	5.13811930116132e-06	-2.83665458092371	1
ENSG00000138119.16	MYOF	10	93323282	10_60	0	0.00108047472991935	4.70716524459036	1.60060080953647e-08	0.116172068340416	3
ENSG00000138180.15	CEP55	10	93496518	10_60	0	0.00176616547573794	9.30935045388458	5.17439697791256e-08	1.03144341699717	1
ENSG00000186188.10	FFAR4	10	93566339	10_60	0	0.00107672564390116	4.68752075956865	1.5883903296722e-08	-0.0281292051719872	1
ENSG00000138207.13	RBP4	10	93601831	10_60	0	0.00147653484644461	7.66766350605297	3.56299916208729e-08	-0.816567499038342	1
ENSG00000095464.9	PDE6C	10	93613007	10_60	0	0.00518055236278736	18.9963692222336	3.09710296199649e-07	-1.74442177077154	2
ENSG00000148690.11	FRA10AC1	10	93700616	10_60	0	0.00543593571411105	18.8758461826661	3.22916112459391e-07	-1.56962368586794	7
ENSG00000108231.12	LGI1	10	93745667	10_60	0	0.00122218165560628	6.23977355766765	2.40001283298355e-08	0.940440297481922	2
ENSG00000176273.14	SLC35G1	10	93892373	10_60	0	0.00112053714818083	5.46872452868824	1.92850726900775e-08	0.142504419776541	1
ENSG00000138193.15	PLCE1	10	93985307	10_60	0	0.00542230302918012	20.7382321761151	3.53886903542959e-07	2.1126607310208	3
ENSG00000173145.11	NOC3L	10	94361032	10_60	0	0.0449635031105422	21.8585076526405	3.09306909379996e-06	1.96094282842559	2
ENSG00000108239.8	TBC1D12	10	94361265	10_60	0	0.0101909316978396	14.5200650055455	4.65684116390998e-07	-4.08493851029088	1
ENSG00000119969.14	HELLS	10	94500621	10_61	0	0.0148899726050531	18.8417695359217	8.82926516174771e-07	4.19905638274626	1
ENSG00000138115.13	CYP2C8	10	95069673	10_61	0	0.0322498162491852	20.518593813016	2.0824942570713e-06	4.87714407500472	2
ENSG00000095637.21	SORBS1	10	95512115	10_61	0	0.0149491978216897	11.3982812324034	5.36248673409151e-07	1.33067772304538	1
ENSG00000119977.20	TCTN3	10	95693946	10_61	0	0.00765293220471264	5.44846654039661	1.31223352194781e-07	-0.521748574318848	3
ENSG00000138185.18	ENTPD1	10	95707012	10_61	0	0.00834567974131018	5.94177765681655	1.5605837666202e-07	-0.690168682177856	2
ENSG00000188649.12	CC2D2B	10	95907665	10_61	0	0.0122269053511357	9.28507536588297	3.57281852240453e-07	1.3563668936202	2
ENSG00000177853.14	ZNF518A	10	96127864	10_62	0	0.0142154680933299	5.79361781965571	2.59191038540076e-07	0.55689703610685	3
ENSG00000095585.16	BLNK	10	96266650	10_62	0	0.0127934014578358	4.78928123257358	1.92825888903971e-07	-0.103276650198721	1
ENSG00000095587.8	TLL2	10	96513891	10_62	0	0.0139123348768008	5.59773935745279	2.45087786444643e-07	-0.403254808790271	1
ENSG00000077147.14	TM9SF3	10	96577531	10_62	0	0.0133874630625657	5.19674605940339	2.18946876878959e-07	-0.316412755870242	2
ENSG00000155629.14	PIK3AP1	10	96720666	10_62	0	0.0126665034889353	4.70363085544183	1.87498998096382e-07	-0.07867935888982	1
ENSG00000196233.12	LCOR	10	96831964	10_62	0	0.0314585515586553	13.2663377682938	1.3134052464435e-06	1.49367463632882	1
ENSG00000213390.10	ARHGAP19	10	97332009	10_62	0	0.0135857634834043	5.43110511961902	2.32210167641163e-07	0.550529662268975	1
ENSG00000181274.6	FRAT2	10	97334679	10_62	0	0.0136043229477191	5.46160264964896	2.3383311070181e-07	0.53708423210657	2
ENSG00000052749.13	RRP12	10	97428503	10_62	0	0.0187551407762088	8.50601593903844	5.0205985253165e-07	-1.0776584482214	1
ENSG00000171314.8	PGAM1	10	97425662	10_62	0	0.0197806311699292	8.99896917347786	5.6019842434754e-07	-1.12997818788664	2
ENSG00000171311.12	EXOSC1	10	97443591	10_62	0	0.0134486583375425	5.27298698525208	2.23174532446369e-07	0.391093874645745	2
ENSG00000171307.18	ZDHHC16	10	97416018	10_62	0	0.0362789884339754	14.7606377811566	1.68526913065038e-06	1.58419291020188	1
ENSG00000155229.20	MMS19	10	97498269	10_62	0	0.0201511842780376	9.09623798366823	5.76861244377045e-07	1.028906011738	1
ENSG00000165886.4	UBTD1	10	97493969	10_62	0	0.0126619199961486	4.70156668839952	1.87348896520806e-07	0.0469024354130819	2
ENSG00000241935.8	HOGA1	10	97575488	10_62	0	0.0126464271226691	4.69559727572792	1.86882080933353e-07	0.115791768274738	4
ENSG00000171160.17	MORN4	10	97600776	10_62	0	0.0257466293225701	11.3976203354089	9.23514120782618e-07	-1.35683679004334	3
ENSG00000155256.17	ZFYVE27	10	97736334	10_62	0	0.0144504355409734	5.93087384191747	2.69717171630487e-07	0.553564696718564	1
ENSG00000120057.4	SFRP5	10	97805095	10_62	0	0.0632678567104498	19.7203217823891	3.92650444309798e-06	-2.01053924042124	1
ENSG00000155265.10	GOLGA7B	10	97805095	10_62	0	0.0632678567104498	19.7203217823891	3.92650444309798e-06	-2.01053924042124	1
ENSG00000095713.13	CRTAC1	10	97875567	10_62	0	0.0128347679163597	4.83963297092237	1.95483191343464e-07	-0.0728427790423264	3
ENSG00000166024.13	R3HCC1L	10	98133786	10_62	0	0.0359758461456534	14.4141847141788	1.63196212035828e-06	1.75117417163573	1
ENSG00000138131.3	LOXL4	10	98266059	10_62	0	0.0288566694679359	12.3693652472904	1.12331767489703e-06	1.40852067947603	2
ENSG00000119943.12	PYROXD2	10	98382311	10_62	0	0.0158660055526432	6.78711766546984	3.38892497236187e-07	0.731626888780589	3
ENSG00000107521.18	HPS1	10	98414012	10_62	0	0.0208439392546309	9.36843133340049	6.14547774770988e-07	1.05431204201002	4
ENSG00000203942.4	C10orf62	10	97589657	10_62	0	0.0132452226337259	5.15985633633635	2.15082881514682e-07	-0.40322980583037	3
ENSG00000172987.12	HPSE2	10	99216441	10_64	0	0.0194391340334967	9.63811468041876	5.89627835063831e-07	1.12133868576805	1
ENSG00000119946.10	CNNM1	10	99329029	10_64	0	0.0141733993310149	6.71961649493198	2.99728116511344e-07	0.753613359183797	1
ENSG00000120053.10	GOT1	10	99430763	10_64	0	0.0147519920419767	7.02606480434982	3.26190864883467e-07	-0.609526425053621	1
ENSG00000155287.10	SLC25A28	10	99620467	10_64	0	0.011422141405399	4.75607211017305	1.70964104863105e-07	0.0409809802250491	1
ENSG00000198018.6	ENTPD7	10	99657156	10_64	0	0.011322995677121	4.69477946394392	1.6729598234884e-07	-0.0655585828789205	2
ENSG00000014919.12	COX15	10	99731113	10_64	0	0.0127465643009471	5.702343583234	2.2874704692871e-07	-0.295222683060738	1
ENSG00000023839.10	ABCC2	10	99783206	10_64	0	0.0126909318177221	5.59011363405092	2.23266271968438e-07	-0.00615890353495349	1
ENSG00000107554.16	DNMBP	10	100007968	10_64	0	0.0114519755218697	4.86616125250714	1.75378310105247e-07	-0.284321401563242	2
ENSG00000107566.13	ERLIN1	10	100186257	10_64	0	0.0189308350078433	10.0958633442986	6.01481407732554e-07	1.63128608088429	2
ENSG00000213341.10	CHUK	10	100230118	10_64	0	0.0169806031926419	8.32808065615481	4.45048159829559e-07	0.767951883696122	1
ENSG00000095485.16	CWF19L1	10	100267608	10_64	0	0.0298959120200182	14.2172977364164	1.33763566246313e-06	-1.96207878768167	2
ENSG00000196072.11	BLOC1S2	10	100278884	10_64	0	0.0122176482087795	5.50761038621497	2.11767739099412e-07	0.400727772047027	3
ENSG00000107593.16	PKD2L1	10	100397418	10_64	0	0.0194831430535755	8.80470653848013	5.39862148183689e-07	0.291819796197277	1
ENSG00000099194.5	SCD	10	100315722	10_64	0	0.244025211305277	34.880666767609	2.67872696439218e-05	3.58230391813049	1
ENSG00000075290.7	WNT8B	10	100463200	10_64	0	0.0167469190737539	7.63908027385127	4.02610381440035e-07	-0.0731141001380871	1
ENSG00000166135.13	HIF1AN	10	100528586	10_64	0	0.0144397630956049	7.06688142279028	3.21141806459786e-07	0.845955673480555	3
ENSG00000166136.15	NDUFB8	10	100529986	10_64	0	0.0127192541180777	5.6214480016103	2.2501880588141e-07	-0.123171364635128	1
ENSG00000119906.11	SLF2	10	100912491	10_64	0	0.0128658110424439	5.96446009373876	2.41500080364811e-07	0.674965965623395	2
ENSG00000095539.15	SEMA4G	10	100969406	10_64	0	0.0194470537267564	8.8975917431009	5.44546865395329e-07	0.448402334865361	1
ENSG00000055950.16	MRPL43	10	100986746	10_64	0	0.0132698633460563	5.99199975041701	2.50234514302376e-07	-0.360500209048982	2
ENSG00000107816.17	LZTS2	10	100944221	10_64	0	0.0190352748578947	10.288391683899	6.16333275265443e-07	-1.44574675003609	2
ENSG00000186862.17	PDZD7	10	101030305	10_64	0	0.0117646023224243	5.39912396673727	1.99898494930462e-07	0.747019328191582	3
ENSG00000107819.13	SFXN3	10	101031042	10_64	0	0.0116225047105323	4.94414006754558	1.80842070358139e-07	0.288432218357676	4
ENSG00000107821.14	KAZALD1	10	101064592	10_64	0	0.0113571344283223	4.76727470395214	1.70391496785327e-07	0.266071943441701	1
ENSG00000166167.17	BTRC	10	101356322	10_65	0	0.221925486060684	30.7437885118304	2.14720513631137e-05	3.79699283604075	1
ENSG00000166171.12	DPCD	10	101562981	10_65	0	0.0324759516157032	11.9532454943698	1.22167784615072e-06	2.28999134382974	1
ENSG00000166169.16	POLL	10	101591831	10_65	0	0.0174593606922054	6.08312069987014	3.34244095851677e-07	-0.737699279450415	1
ENSG00000107829.13	FBXW4	10	101696052	10_65	0	0.0243834148673682	9.23799543722988	7.08893909404227e-07	1.64748198717819	1
ENSG00000107831.12	FGF8	10	101783203	10_65	0	0.0301338865332739	11.2431814622263	1.06623600161048e-06	1.73694989106777	1
ENSG00000107833.10	NPM3	10	101781203	10_65	0	0.0196906590433866	7.21792576716725	4.4728222235366e-07	-0.88512344421703	2
ENSG00000198408.13	MGEA5	10	101818954	10_65	0	0.0618486437367647	18.1010007262173	3.52323604170123e-06	-2.48312060951934	1
ENSG00000120029.12	C10orf76	10	102056385	10_65	0	0.0229884024904696	8.68076593562782	6.28023380520057e-07	-1.06999017288329	2
ENSG00000166189.7	HPS6	10	102065163	10_65	0	0.0158387272936752	5.16457975871223	2.57433015429162e-07	0.72777614192847	2
ENSG00000198728.10	LDB1	10	102120552	10_65	0	0.0156567143094785	5.05558364555888	2.49104114523144e-07	0.108581983202436	1
ENSG00000148840.10	PPRC1	10	102132496	10_65	0	0.0192861723910478	7.02203259859987	4.26204331753981e-07	0.509758087224088	1
ENSG00000166197.16	NOLC1	10	102152246	10_65	0	0.0177272232532036	6.22677330380351	3.47386344479103e-07	-0.889445186418912	2
ENSG00000119915.4	ELOVL3	10	102226130	10_65	0	0.0407101755475616	14.1014613300941	1.80665850382775e-06	-1.87734542172169	1
ENSG00000107862.4	GBF1	10	102245365	10_65	0	0.109501511606392	23.6430610416913	8.14765800923795e-06	2.75802042068872	1
ENSG00000059915.16	PSD	10	102421249	10_65	0	0.0150879825621657	4.70688222536721	2.23497916433808e-07	-0.0410535994208719	1
ENSG00000107874.10	CUEDC2	10	102432810	10_65	0	0.209765082417354	30.163105158279	1.99121529217247e-05	3.21820351116425	1
ENSG00000138111.14	MFSD13A	10	102466184	10_65	0	0.0224570277244897	8.4597617350631	5.97887371447375e-07	-1.34071673028846	1
ENSG00000138107.12	ACTR1A	10	102500631	10_65	0	0.0160924151018177	5.31429671181194	2.69138606156658e-07	-0.807012921740031	1
ENSG00000107882.11	SUFU	10	102503918	10_65	0	0.0311827537611656	11.5674986558448	1.13517520540362e-06	-1.86121550106421	2
ENSG00000138175.8	ARL3	10	102712218	10_66	0	0.00336244681747866	19.8638955545165	2.10198116750733e-07	-3.47921355752622	1
ENSG00000156398.12	SFXN2	10	102727625	10_66	0	0.00185024876949624	9.91498051634419	5.77339089356705e-08	-2.26236417004609	2
ENSG00000166272.16	WBP1L	10	102727217	10_66	0	0.00219822020638394	7.03069469660111	4.86383024194344e-08	-1.09266530112979	2
ENSG00000148795.6	CYP17A1	10	102818158	10_66	0	0.00379637424500634	27.2756098933098	3.25876064237748e-07	4.94417722430934	1
ENSG00000214435.7	AS3MT	10	102868867	10_66	0	0.00452829286060996	15.6026018284241	2.22351726387686e-07	-2.34851750791848	4
ENSG00000173915.14	USMG5	10	103395888	10_66	0	0.398102600673179	32.3023329863312	4.04704355245551e-05	-6.24470818252265	1
ENSG00000148843.13	PDCD11	10	103394332	10_66	0	0.0117551524531373	25.0183701578891	9.25542260160398e-07	-5.90555266876571	2
ENSG00000138172.10	CALHM2	10	103447117	10_66	0	0.00208859062620281	9.66293760338214	6.35142937618617e-08	3.20219910571984	2
ENSG00000183128.7	CALHM3	10	103455894	10_66	0	0.00362070121810609	15.7490728251626	1.79455450323545e-07	3.79826794127416	1
ENSG00000107954.10	NEURL1	10	103543641	10_66	0	0.00189161187816711	7.43423164070053	4.42565030702836e-08	-1.84937750273085	1
ENSG00000107957.16	SH3PXD2A	10	103854786	10_66	0	0.0020445267742516	8.17653981692901	5.26103670652317e-08	1.70312867174011	1
ENSG00000107960.10	STN1	10	103918162	10_66	0	0.00294883085980291	8.62602524561473	8.00515160838501e-08	0.242961304934867	1
ENSG00000065613.13	SLK	10	103967054	10_66	0	0.00209050682135858	5.78296581779913	3.80461913612184e-08	-0.276108791737535	1
ENSG00000156384.14	SFR1	10	104122495	10_66	0	0.00205835519003994	7.04309600302375	4.56239518991846e-08	1.77520108192755	1
ENSG00000197748.12	CFAP43	10	104190851	10_66	0	0.00234546258010382	7.81321042950724	5.76722643708219e-08	-0.911717504015924	3
ENSG00000148834.12	GSTO1	10	104258800	10_66	0	0.00183985618118865	6.06688072477808	3.51283949282062e-08	-1.11227902650966	2
ENSG00000065621.14	GSTO2	10	104273681	10_66	0	0.00183345531729417	4.81294820858333	2.77709343859985e-08	0.185200400169872	2
ENSG00000120051.14	CFAP58	10	104351371	10_66	0	0.00183959323614591	4.94353932604509	2.86199434367903e-08	-0.313137206223004	1
ENSG00000148841.15	ITPRIP	10	104338176	10_66	0	0.00202308733459167	5.41884303165561	3.45008802579442e-08	0.265367670854049	1
ENSG00000148700.14	ADD3	10	109996842	10_69	0	0.0172185664604724	5.62780810822873	3.04961661972223e-07	0.37882105106832	2
ENSG00000119953.12	SMNDC1	10	110305334	10_69	0	0.0556361463658858	16.7610088714312	2.93471661351504e-06	-2.14224367334147	1
ENSG00000138166.5	DUSP5	10	110497851	10_69	0	0.0162715295083707	5.09450716934279	2.60879245380286e-07	-0.389320886774581	1
ENSG00000203867.7	RBM20	10	110638233	10_69	0	0.0290234992778077	10.5631207501987	9.64830426886168e-07	1.21610948939598	1
ENSG00000150593.17	PDCD4	10	110793712	10_69	0	0.0158349845410969	4.83814868115845	2.41104784121277e-07	-0.226348826782254	1
ENSG00000214413.7	BBIP1	10	110901247	10_70	0	0.0339828784347778	16.2895158169887	1.74211697026668e-06	1.7728523603119	4
ENSG00000150594.6	ADRA2A	10	111076745	10_70	0	0.0171855672603553	9.83970854814741	5.32175749405138e-07	-1.34912163825699	1
ENSG00000197142.10	ACSL5	10	112381487	10_70	0	0.0192546723905127	10.9123251344325	6.61245005514503e-07	-1.31840730325057	1
ENSG00000023041.11	ZDHHC6	10	112446363	10_70	0	0.0327620107562521	15.9421095779533	1.64371043470816e-06	-1.68811732159547	2
ENSG00000151532.13	VTI1A	10	112446925	10_70	0	0.0140484954710056	7.94007582928913	3.51045523666765e-07	-0.90022609042585	1
ENSG00000197893.13	NRAP	10	113664525	10_71	0	0.0305985557432364	18.6622037355861	1.79710241663351e-06	1.87144857865494	1
ENSG00000165806.19	CASP7	10	113644543	10_71	0	0.00853713307753257	5.98331234842535	1.6075433751566e-07	0.996180418288544	5
ENSG00000198924.7	DCLRE1A	10	113855265	10_71	0	0.0155034279973089	11.0093940850453	5.37155625079459e-07	-1.5774447419412	1
ENSG00000196865.4	NHLRC2	10	113854981	10_71	0	0.007435554012172	4.87362297576593	1.14044471104282e-07	0.169152158985279	1
ENSG00000165813.18	CCDC186	10	114174146	10_71	0	0.0132044250706487	12.2841788142033	5.1047514337065e-07	2.19859814774221	1
ENSG00000165816.12	VWA2	10	114240231	10_71	0	0.0166646165792915	13.374086903295	7.01404326433452e-07	-1.80627912707366	2
ENSG00000099204.18	ABLIM1	10	114504227	10_71	0	0.0165065913017648	11.9046197454712	6.1841768393604e-07	-1.19825486387337	1
ENSG00000148735.14	PLEKHS1	10	113732333	10_71	0	0.00738269801269276	4.70089107380389	1.09220526534543e-07	-0.423343284649238	1
ENSG00000151553.14	FAM160B1	10	114822801	10_72	0	0.0388473810410364	18.784986251045	2.29658011777971e-06	2.76442898325057	1
ENSG00000165832.5	TRUB1	10	114937435	10_72	0	0.00891096867116414	4.88245754411243	1.3692172628472e-07	-0.468529091269676	2
ENSG00000151892.14	GFRA1	10	116126527	10_72	0	0.0143599200401376	9.37201403848479	4.23539506057166e-07	1.08251466396783	1
ENSG00000165863.16	C10orf82	10	116664061	10_72	0	0.00900351814149414	4.97951178595077	1.41093816916834e-07	0.374780739163462	2
ENSG00000165868.13	HSPA12A	10	116697362	10_72	0	0.0162815006055692	10.555389308217	5.40851027567721e-07	-1.50314600895862	1
ENSG00000187164.19	SHTN1	10	116990737	10_72	0	0.00958617988693467	5.56903460442117	1.68009741858625e-07	-0.40585207260918	1
ENSG00000165650.11	PDZD8	10	117343960	10_72	0	0.00962194933661142	5.60403492718469	1.69696495244661e-07	-0.536647612663288	2
ENSG00000170370.11	EMX2	10	117541976	10_72	0	0.0206123757194115	12.7810504056296	8.2909361660144e-07	-1.42559351939884	1
ENSG00000107560.10	RAB11FIP2	10	118046889	10_73	0	0.0212173428510056	5.055587602784	3.37576035176777e-07	0.346742439217112	1
ENSG00000151893.14	CACUL1	10	118718835	10_73	0	0.0428131003318458	11.7136656971259	1.57825973786247e-06	1.63545735899984	2
ENSG00000188613.6	NANOS1	10	119029218	10_74	0	0.0597460633219069	18.2944473646122	3.43983462264964e-06	-2.06266420750577	1
ENSG00000107581.12	EIF3A	10	119081149	10_74	0	0.0591149543886073	18.1925041081718	3.38453347737283e-06	-2.05604739935081	1
ENSG00000183605.16	SFXN4	10	119161076	10_74	0	0.0159965077794755	5.78368483749228	2.91164735918288e-07	-0.459001268937877	3
ENSG00000148908.14	RGS10	10	119542471	10_74	0	0.0212037397165553	8.44285265377035	5.63391964021774e-07	-0.964226185749045	2
ENSG00000151923.17	TIAL1	10	119563692	10_74	0	0.0192854818105295	7.54743600895114	4.58077443137655e-07	-1.35469291702585	2
ENSG00000151929.9	BAG3	10	119669316	10_74	0	0.0458880361056823	15.7685854082734	2.27720002439115e-06	2.04549225825251	1
ENSG00000198825.12	INPP5F	10	119694285	10_74	0	0.0168147182840044	6.25402590176158	3.30946844662813e-07	0.959705595741053	1
ENSG00000197771.12	MCMBP	10	119890217	10_74	0	0.0376722589123005	13.8889853015551	1.64664945306533e-06	-1.45813922464567	1
ENSG00000107651.12	SEC23IP	10	119893621	10_74	0	0.133656959332054	26.1358338724614	1.09935235591083e-05	2.8135495586428	2
ENSG00000203805.10	PLPP4	10	120572833	10_74	0	0.0151696252443764	5.28345979242161	2.52233189966976e-07	0.425066465025835	1
ENSG00000120008.15	WDR11	10	120850879	10_75	0	0.0354844839607816	16.2761044233501	1.81759841372374e-06	-1.85273536222423	3
ENSG00000107669.17	ATE1	10	121942432	10_76	0	0.0208908022423515	5.3395778121979	3.51051644140669e-07	-0.350195472174811	1
ENSG00000138162.18	TACC2	10	121989326	10_76	0	0.0426864109920635	12.1159534139638	1.62763196368623e-06	-1.44637118604923	3
ENSG00000138152.8	BTBD16	10	122269921	10_77	0	0.0118897389135304	5.26727864963866	1.97091359759489e-07	0.530472709076523	2
ENSG00000107679.14	PLEKHA1	10	122374526	10_77	0	0.0113926194057938	5.58546952666946	2.00259095149091e-07	-1.05291453312106	3
ENSG00000166033.11	HTRA1	10	122441896	10_77	0	0.0132713820035958	6.19616635903251	2.58790418715578e-07	-0.570906298191537	2
ENSG00000138161.13	CUZD1	10	122852126	10_77	0	0.0127267212232755	5.93423711143812	2.37678774744263e-07	0.603829486875892	1
ENSG00000213185.6	FAM24B	10	122879311	10_77	0	0.0325256319081717	14.825891194869	1.5175937351376e-06	1.54752682441798	1
ENSG00000119965.12	C10orf88	10	122945179	10_77	0	0.0114109902108308	4.83429374699922	1.73606244526548e-07	-0.231397905230612	2
ENSG00000095574.11	IKZF5	10	123008776	10_77	0	0.0573426780617717	20.0336021194982	3.61531372305624e-06	2.07865334592298	2
ENSG00000196177.12	ACADSB	10	123052212	10_77	0	0.0137617545550804	6.50486604780783	2.81722244137311e-07	0.600931126622553	1
ENSG00000154478.3	GPR26	10	123688189	10_77	0	0.0200506551432378	10.0566570222876	6.34587013374212e-07	-1.1591002653011	2
ENSG00000121898.12	CPXM2	10	123768960	10_77	0	0.0185175638185562	9.42310766922777	5.49144928573839e-07	0.963741721213664	1
ENSG00000182022.17	CHST15	10	123999651	10_77	0	0.0122147109222713	5.47116733436497	2.10315928034397e-07	-0.387522089251748	3
ENSG00000065154.11	OAT	10	124418937	10_78	0	0.10013038751322	24.9839929101177	7.87293595585776e-06	-2.36895160785526	2
ENSG00000107902.13	LHPP	10	124551659	10_78	0	0.0278452837769879	12.7118915414363	1.11396308878436e-06	1.59247457960458	2
ENSG00000203791.14	METTL10	10	124791987	10_78	0	0.0355059633550843	15.0176761198833	1.67808133962468e-06	-2.038792002763	2
ENSG00000019995.6	ZRANB1	10	124941988	10_78	0	0.0144139886641096	6.4936565366115	2.94565895967759e-07	0.700340853029519	1
ENSG00000154485.4	MMP21	10	125772383	10_78	0	0.0119341557173415	4.71604048007226	1.77124320884925e-07	0.136789235468214	1
ENSG00000188690.12	UROS	10	125816857	10_78	0	0.0154161490700212	7.12698929144615	3.45772922881785e-07	-0.805314448067442	2
ENSG00000107949.16	BCCIP	10	125779128	10_78	0	0.0142245881205246	6.3690493295468	2.85117113969003e-07	-0.683963771545345	1
ENSG00000150760.12	DOCK1	10	126905099	10_79	0	0.0245394343626342	9.06829819765948	7.00324491280232e-07	1.06743202603969	2
ENSG00000188916.8	FAM196A	10	127196124	10_79	0	0.0522089048950943	16.2214673995155	2.66528524808555e-06	-1.78296124771241	1
ENSG00000186766.7	FOXI2	10	127734175	10_80	0	0.0212222835323932	11.619840227057	7.76070620353204e-07	1.29278269559272	2
ENSG00000132334.16	PTPRE	10	127906856	10_80	0	0.023655737583262	12.6458147553852	9.41439212031744e-07	-1.48386561021484	1
ENSG00000170430.9	MGMT	10	129467281	10_81	0	0.0214589202702155	5.21446391372594	3.52149037861241e-07	-0.442790703829461	4
ENSG00000237489.3	LINC00959	10	130085907	10_82	0	0.0201587795816774	4.81369747732222	3.05388024755676e-07	-0.119519197562985	1
ENSG00000175470.18	PPP2R2D	10	131938153	10_83	0	0.0989901798661572	26.8342358386619	8.35969281972854e-06	2.97155611933741	1
ENSG00000188385.11	JAKMIP3	10	132140735	10_83	0	0.0156263750725689	9.218815338233	4.53359096030199e-07	1.16005900850663	2
ENSG00000151640.12	DPYSL4	10	132186469	10_83	0	0.0537282244708814	20.9323096906734	3.53939158517125e-06	-2.21428889290594	4
ENSG00000165752.16	STK32C	10	132188644	10_83	0	0.0193864076992645	11.2525007115662	6.86523431430246e-07	1.4753678960478	4
ENSG00000148814.17	LRRC27	10	132332331	10_83	0	0.0116919961919566	6.48729245152563	2.38704779922036e-07	-0.854583332240555	2
ENSG00000171813.13	PWWP2B	10	132387328	10_83	0	0.0243662084623195	13.412757901816	1.02852538470097e-06	-1.53156437030445	1
ENSG00000068383.18	INPP5A	10	132482246	10_83	0	0.0172386096338276	10.1445040260133	5.50353873855988e-07	1.67239499422324	1
ENSG00000171798.17	KNDC1	10	133162506	10_85	0	0.0277718650798389	6.58930813338845	5.7590896243619e-07	-0.689553220041582	3
ENSG00000151650.7	VENTX	10	133238058	10_85	0	0.0258027862565086	5.91983316793997	4.80712091449817e-07	0.504790171352614	2
ENSG00000198546.14	ZNF511	10	133307994	10_85	0	0.0264576922781106	6.14931041479845	5.12020502266905e-07	-0.562173616709367	2
ENSG00000130640.13	TUBGCP2	10	133285696	10_85	0	0.0344656730255348	8.65364395077042	9.38630710822367e-07	-0.967387467435161	3
ENSG00000165828.14	PRAP1	10	133346715	10_85	0	0.0227430974193515	4.69815446165391	3.36268259762444e-07	0.103215128870154	3
ENSG00000148803.11	FUOM	10	133362309	10_85	0	0.0242647207737439	5.29544774215705	4.04377477027491e-07	0.351250723367336	2
ENSG00000127884.4	ECHS1	10	133373302	10_85	0	0.0227447064783358	4.70087116976577	3.36486511416988e-07	-0.105340302197876	1
ENSG00000148832.15	PAOX	10	133387624	10_85	0	0.0253300675254073	5.70331032586197	4.54644900370842e-07	-0.543548187384002	1
ENSG00000148824.18	MTG1	10	133384423	10_85	0	0.0304404556717709	7.47156556792475	7.15767104329586e-07	-0.777466586852248	2
ENSG00000203772.7	SPRN	10	133419430	10_85	0	0.026129747511249	6.0184590689699	4.94913725331452e-07	-0.525890299144248	2
ENSG00000214279.13	SCART1	10	133421817	10_85	0	0.0336715187672484	8.3838226543517	8.88410663114502e-07	0.896232483345123	1
ENSG00000130649.9	CYP2E1	10	133413740	10_85	0	0.0227422675752645	4.70054891435494	3.36427365700759e-07	-0.140790291952959	2
ENSG00000171772.15	SYCE1	10	133568070	10_85	0	0.0259132597742049	5.94618098022562	4.84918938565755e-07	0.676727593718709	1
ENSG00000171811.13	CFAP46	10	132942325	10_85	0	0.0255414594557609	5.64651464431978	4.53873829611126e-07	0.110345969076743	1
ENSG00000177951.17	BET1L	11	205935	11_1	0	0.0158947952790013	4.8446799360746	2.42342175948032e-07	0.361546423569092	2
ENSG00000177963.14	RIC8A	11	208235	11_1	0	0.0179885563560942	5.95848327531113	3.37319159459138e-07	0.697273504069733	1
ENSG00000142082.14	SIRT3	11	234451	11_1	0	0.0161542875320454	4.97018433060895	2.52679074894175e-07	-0.414867956077471	2
ENSG00000185627.17	PSMD13	11	236091	11_1	0	0.0394743581295927	13.3760019082538	1.66169140174011e-06	1.42329753223317	2
ENSG00000174885.12	NLRP6	11	268940	11_1	0	0.0160967486575142	4.93393090831686	2.4994255217784e-07	0.42686591818532	3
ENSG00000142102.15	PGGHG	11	288845	11_1	0	0.0186333895438898	6.22465364228087	3.65019468181083e-07	-0.653374500340053	4
ENSG00000206013.2	IFITM5	11	297638	11_1	0	0.0259977373992121	9.23568213235111	7.55637501902287e-07	1.00779160203125	1
ENSG00000185201.16	IFITM2	11	306862	11_1	0	0.0512607072714749	15.5405313308588	2.5070294233726e-06	1.81486192715385	5
ENSG00000185885.15	IFITM1	11	353757	11_1	0	0.0249759173442751	9.26161641547752	7.27976252281161e-07	1.24794757223664	1
ENSG00000142089.15	IFITM3	11	353757	11_1	0	0.0249759173442751	9.26161641547752	7.27976252281161e-07	1.24794757223664	1
ENSG00000182272.11	B4GALNT4	11	377712	11_1	0	0.0163552965635496	4.98034828200736	2.56346334403328e-07	0.357367388854258	3
ENSG00000184363.9	PKP3	11	403545	11_1	0	0.102373904779448	21.7048668871278	6.99286862149152e-06	2.56498898057512	1
ENSG00000185187.12	SIGIRR	11	403545	11_1	0	0.123672566243995	23.1424061947986	9.00722182308223e-06	2.47956525706717	2
ENSG00000185101.12	ANO9	11	403545	11_1	0	0.102373904779448	21.7048668871278	6.99286862149152e-06	2.56498898057512	1
ENSG00000174915.11	PTDSS2	11	448175	11_1	0	0.0158181997274275	4.75884255395248	2.36901256915103e-07	0.0863052275588128	2
ENSG00000023191.16	RNH1	11	499120	11_1	0	0.0192055457977254	7.13320048397184	4.31141727812327e-07	1.12617530284429	3
ENSG00000174775.16	HRAS	11	537130	11_1	0	0.0175840696467345	5.53748294754091	3.0643669573684e-07	-0.152545877764784	2
ENSG00000161328.10	LRRC56	11	537236	11_1	0	0.0454984857648355	13.71011447551	1.96312067919918e-06	-1.45596293621313	2
ENSG00000185522.8	LMNTD2	11	554798	11_1	0	0.0163453704532454	4.97429176990538	2.55879207568223e-07	0.100602504661542	3
ENSG00000070047.11	PHRF1	11	578844	11_1	0	0.0158782583035079	4.85237182158595	2.42474408403371e-07	-0.244874044409453	1
ENSG00000185507.19	IRF7	11	614864	11_1	0	0.0190540205780991	6.30214527864874	3.77906197327314e-07	-0.670943981392077	1
ENSG00000099834.18	CDHR5	11	627517	11_1	0	0.039834418258851	12.8430692142972	1.61003855438386e-06	-1.35851323583766	1
ENSG00000069696.6	DRD4	11	627517	11_1	0	0.035089871001066	11.6583981892137	1.28744780093585e-06	-1.23122416172583	3
ENSG00000177106.14	EPS8L2	11	728348	11_1	0	0.0186674244809386	6.8260032907361	4.0101430961201e-07	0.952188612350825	1
ENSG00000177042.14	TMEM80	11	688091	11_1	0	0.0157457889743257	4.9931153340517	2.47425808564008e-07	-0.394841544567231	5
ENSG00000177030.16	DEAF1	11	707025	11_1	0	0.0178895101756567	6.42948900444226	3.61979421090663e-07	0.877049527878657	1
ENSG00000177156.10	TALDO1	11	745660	11_1	0	0.126195374990502	24.3971000479148	9.68926021144471e-06	2.79961696146332	1
ENSG00000177225.16	PDDC1	11	776496	11_1	0	0.0256855247446582	13.7141070653125	1.10857467215826e-06	2.63032007914041	2
ENSG00000184524.5	CEND1	11	790418	11_1	0	0.017622913134888	5.54423326451846	3.07487997696851e-07	-0.170599804730466	1
ENSG00000274897.2	PANO1	11	780827	11_1	0	0.0158082993229375	5.43329194795558	2.70306921147139e-07	0.890589380602905	1
ENSG00000177595.17	PIDD1	11	805419	11_1	0	0.0162657383304666	6.27964390259737	3.21453213895526e-07	-1.26497347549966	1
ENSG00000177666.16	PNPLA2	11	776279	11_1	0	0.0168153076013212	7.30133357067994	3.86381193913644e-07	1.19851695356733	2
ENSG00000177685.16	CRACR2B	11	827713	11_1	0	0.035113541035926	11.8182158175451	1.3059769698597e-06	1.20349558169105	2
ENSG00000177697.17	CD151	11	833262	11_1	0	0.0161313612565311	8.43603447377722	4.28270673757216e-07	-2.10833571505921	2
ENSG00000177700.5	POLR2L	11	840363	11_1	0	0.0168547583446678	7.95100385211606	4.21748423387082e-07	1.73854958757632	1
ENSG00000214063.10	TSPAN4	11	840363	11_1	0	0.0215382988350485	9.13802848689508	6.19402394034166e-07	1.52721081411553	2
ENSG00000177830.17	CHID1	11	907697	11_1	0	0.0194244211013503	9.50263866671116	5.80899862900771e-07	2.07890837392503	1
ENSG00000183020.13	AP2A2	11	924904	11_1	0	0.0233869446643746	14.122050581508	1.03939404538488e-06	3.16382156576428	3
ENSG00000184956.15	MUC6	11	1033561	11_1	0	0.0195422447168667	11.5646336645078	7.11238571765348e-07	2.64119213010839	2
ENSG00000167311.13	ART5	11	3650458	11_3	0	0.073270452394225	14.3888317395047	3.31790067466623e-06	-1.68277508335888	1
ENSG00000129749.3	CHRNA10	11	3657216	11_3	0	0.0388944982346563	8.32251357782565	1.01871255644506e-06	-1.07374329797386	3
ENSG00000148985.19	PGAP2	11	3864840	11_3	0	0.0367067458143391	7.77183477021599	8.97797552261689e-07	1.01855322546714	1
ENSG00000177105.9	RHOG	11	3840828	11_3	0	0.0386213220376601	8.25545067078405	1.00340646828165e-06	-1.0370651796954	1
ENSG00000167325.14	RRM1	11	4094428	11_3	0	0.0409775085439763	8.81919022514367	1.13732145874411e-06	0.997621765035512	3
ENSG00000167333.12	TRIM68	11	4603520	11_3	0	0.0286557677446231	5.4218365091383	4.88953365670252e-07	-0.30379847049745	2
ENSG00000180785.8	OR51E1	11	4643230	11_3	0	0.0527372977098199	11.2279846342852	1.86349681936209e-06	1.3096896020468	2
ENSG00000167332.7	OR51E2	11	4664079	11_3	0	0.0281491357415515	5.25282168014169	4.65336047698764e-07	-0.402304875136737	3
ENSG00000175518.6	UBQLNL	11	5525360	11_4	0	0.0200343338968029	6.83269162652339	4.30800007111347e-07	-0.873380837859261	3
ENSG00000121236.20	TRIM6	11	5596666	11_4	0	0.01981734867618	6.72987297882244	4.19721669491891e-07	0.730560881332862	2
ENSG00000258659.6	TRIM34	11	5641818	11_4	0	0.0215260010279398	7.51097491134085	5.08825234811688e-07	0.836910380325712	1
ENSG00000196565.13	HBG2	11	5645340	11_4	0	0.0162452257430999	4.85474729917936	2.48199757676924e-07	-0.136792788993933	2
ENSG00000132256.18	TRIM5	11	5691296	11_4	0	0.0162782930947769	4.87391777747784	2.4968706012081e-07	-0.160001624431444	1
ENSG00000132274.15	TRIM22	11	5689666	11_4	0	0.0340343432948758	11.8494877666379	1.26918790799859e-06	1.28374641164328	2
ENSG00000181074.3	OR52N4	11	5729738	11_4	0	0.0182056711058674	5.92928607945285	3.39717618834433e-07	0.597304180191817	1
ENSG00000180988.2	OR52N2	11	5730162	11_4	0	0.0227347669956678	8.02727814259607	5.74338318892409e-07	0.916150340461915	4
ENSG00000051009.10	FAM160A2	11	6215311	11_4	0	0.0160615033929846	4.74752497870058	2.39973024898754e-07	0.146927590234719	3
ENSG00000132259.12	CNGA4	11	6234754	11_4	0	0.0161679034223663	4.80976872314353	2.44729810481387e-07	0.166465733593611	3
ENSG00000183251.3	OR51B4	11	5684471	11_4	0	0.0255306010433025	9.12423546524923	7.33105532860105e-07	1.15173191471418	1
ENSG00000110148.9	CCKBR	11	6357830	11_5	0	0.0265488975715561	5.08554094488329	4.2490576245039e-07	0.302893202574758	1
ENSG00000170955.9	PRKCDBP	11	6320135	11_5	0	0.0423321489484366	9.51607638366539	1.26776047784772e-06	-1.14488261248984	2
ENSG00000166311.9	SMPD1	11	6390089	11_5	0	0.0285285791267722	5.76670024723128	5.1774569101731e-07	-0.528753107839957	1
ENSG00000166313.18	APBB1	11	6419216	11_5	0	0.0268489203451459	5.19193749123252	4.38697596691398e-07	-0.338575037385735	2
ENSG00000110169.10	HPX	11	6447096	11_5	0	0.0412866580468487	9.27780851148314	1.20549137835479e-06	-1.04502939013282	3
ENSG00000110171.19	TRIM3	11	6474370	11_5	0	0.0293878397829584	6.04792407596635	5.59349130975521e-07	0.612393498189675	1
ENSG00000132254.12	ARFIP2	11	6481406	11_5	0	0.0254668212551809	4.69167078248562	3.76020258456907e-07	0.00392797388934567	1
ENSG00000132286.11	TIMM10B	11	6463049	11_5	0	0.0329022103240674	7.11938501331323	7.3718506481758e-07	-0.820519647114193	1
ENSG00000179532.12	DNHD1	11	6496345	11_5	0	0.0255440359278853	4.72031998506466	3.79463431741557e-07	-0.143425647969855	3
ENSG00000132275.10	RRP8	11	6593893	11_5	0	0.0328180164786337	7.09506506141634	7.32786879480792e-07	0.684754047200025	3
ENSG00000166333.13	ILK	11	6605759	11_5	0	0.0835879687648835	16.0509849945996	4.2223519841582e-06	1.88078994228884	1
ENSG00000166337.9	TAF10	11	6611626	11_5	0	0.0579406063043956	12.5166804965028	2.28234438240203e-06	-1.65422592920127	1
ENSG00000166341.7	DCHS1	11	6655412	11_5	0	0.0323045766698944	6.94540188132016	7.06106823449385e-07	0.780538949341432	2
ENSG00000158042.8	MRPL17	11	6684233	11_5	0	0.0254438383038959	4.68312662759918	3.74996748016714e-07	-0.0300838310094595	1
ENSG00000149054.15	ZNF215	11	6926530	11_5	0	0.0434821033793008	9.77156620807682	1.33716098628901e-06	1.11481156511303	3
ENSG00000149050.9	ZNF214	11	7020667	11_5	0	0.0360846598949527	7.99637662434083	9.0808150607479e-07	1.09177028823377	1
ENSG00000158077.4	NLRP14	11	7019509	11_5	0	0.040627022726949	9.1244042777052	1.16661750901704e-06	-1.26017442522896	3
ENSG00000183801.7	OLFML1	11	7482901	11_6	0	0.0330825098262286	9.35662233442199	9.7415154590918e-07	1.13793943438664	1
ENSG00000166387.11	PPFIBP2	11	7521117	11_6	0	0.0285006144243338	7.94276593398297	7.12418126434859e-07	-1.03853656628627	2
ENSG00000166394.14	CYB5R2	11	7676832	11_6	0	0.023378173320675	6.067576192257	4.46410896035881e-07	-0.738419748782054	2
ENSG00000175390.13	EIF3F	11	7726927	11_6	0	0.0630463413153317	15.5131143951422	3.0779946279824e-06	-1.93163779273748	2
ENSG00000166402.8	TUB	11	8059164	11_6	0	0.0635162297504264	15.5845167496033	3.11520782245753e-06	1.79007011788858	2
ENSG00000166405.14	RIC3	11	8169149	11_6	0	0.0227588108036458	5.81373574538881	4.16402978063837e-07	-0.506324845350894	3
ENSG00000166407.13	LMO1	11	8268333	11_6	0	0.0202355079674824	4.70350060904269	2.99532733024106e-07	0.10375198060949	2
ENSG00000183378.11	OVCH2	11	7706339	11_6	0	0.0207522588401999	4.94164083464816	3.22734598764831e-07	0.395672843089491	1
ENSG00000130413.15	STK33	11	8594085	11_8	0	0.000497721404189244	10.9902725354131	1.72148702415966e-08	-2.53563593290639	3
ENSG00000166436.15	TRIM66	11	8671019	11_8	0	0.0542961567414471	44.1698601636841	7.54751679190566e-06	4.41384247894119	2
ENSG00000166441.12	RPL27A	11	8682394	11_8	0	0.000675345353481016	17.8206292042822	3.78754606683789e-08	-1.97103794449555	2
ENSG00000166444.18	ST5	11	8919668	11_8	0	0.000155798979920463	6.45120463162373	3.16311077394822e-09	-0.0840408820986441	1
ENSG00000166452.11	AKIP1	11	8901981	11_8	0	0.000226191441292212	10.4421482294949	7.43318591808875e-09	-0.425110572386956	2
ENSG00000175348.10	TMEM9B	11	8937964	11_8	0	0.00101172042032682	20.7982273153651	6.62210114791755e-08	-1.91242309395021	2
ENSG00000175352.10	NRIP3	11	9004991	11_8	0	0.000606463201420771	18.4512823044761	3.52159964522587e-08	-1.23491960331813	2
ENSG00000175356.12	SCUBE2	11	9057545	11_8	0	0.000162391717691501	5.2810336361461	2.69893100751008e-09	-0.319485292437759	2
ENSG00000184014.7	DENND5A	11	9265854	11_8	0	0.000160724347505692	5.94602446842101	3.00758103104869e-09	0.444546007472474	1
ENSG00000166471.10	TMEM41B	11	9314546	11_8	0	0.000159579497195916	6.49433304853255	3.26152433173979e-09	-1.05180564103689	1
ENSG00000205339.9	IPO7	11	9384476	11_8	0	0.000144144665709223	4.80758179835838	2.18089236073854e-09	-0.125196176849717	2
ENSG00000166478.9	ZNF143	11	9460054	11_8	0	0.000150435950079131	5.51841977533214	2.61261454407358e-09	1.30782671473739	1
ENSG00000166483.10	WEE1	11	9573280	11_8	0	0.00034146220897624	10.7514412147795	1.15536259712759e-08	1.5326157437508	2
ENSG00000133789.14	SWAP70	11	9664023	11_8	0	0.000319376799012616	11.4570601570741	1.15155724209964e-08	-0.972877588880619	1
ENSG00000255823.4	MTRNR2L8	11	10509053	11_8	0	0.000331367852894449	14.7481232279869	1.53799918436299e-08	2.25452565048135	1
ENSG00000110315.6	RNF141	11	10490840	11_8	0	0.000145574853522179	4.82971884546807	2.21267273891854e-09	-0.0532487157648134	2
ENSG00000133800.8	LYVE1	11	10611905	11_8	0	0.000368491141402694	15.2541307855347	1.76898231470498e-08	2.19185981562893	2
ENSG00000072952.18	MRVI1	11	10694174	11_8	0	0.00014709473349428	9.61055822355732	4.44892117998648e-09	2.05733125770706	2
ENSG00000198730.7	CTR9	11	10741698	11_8	0	0.00032187269781736	11.77986577981	1.19325553052797e-08	-0.964953611997471	2
ENSG00000110321.16	EIF4G2	11	10806814	11_8	0	0.000160444701175044	5.87245717939704	2.96520149962424e-09	0.626208990713738	1
ENSG00000236287.7	ZBED5	11	10850748	11_8	0	0.000249742310816981	10.9167243416889	8.5801216149769e-09	1.60534436504133	2
ENSG00000110328.5	GALNT18	11	11623053	11_9	0	0.0708499527887909	21.4777512732867	4.78891741322456e-06	-2.07087721211336	1
ENSG00000170242.17	USP47	11	11841852	11_9	0	0.0125150886169627	5.01465855289229	1.97507808472142e-07	0.360490739690907	2
ENSG00000050165.17	DKK3	11	11964514	11_9	0	0.0634938732537668	20.4219192770131	4.08072519676645e-06	2.08773824780837	4
ENSG00000133816.13	MICAL2	11	12094342	11_9	0	0.0122418235211175	4.80685707469002	1.85189473616667e-07	0.168331940887842	1
ENSG00000189431.7	RASSF10	11	13009706	11_10	0	0.0174426140678549	5.97521983076227	3.28000445245629e-07	0.757964444735567	1
ENSG00000148925.10	BTBD10	11	13461197	11_11	0	0.0136479225460888	5.60998325497456	2.40955635330312e-07	0.580610458604373	1
ENSG00000262655.3	SPON1	11	13963173	11_11	0	0.0194822717063829	8.96562125917259	5.49704077329391e-07	-1.08743683836363	1
ENSG00000133818.13	RRAS2	11	14273363	11_11	0	0.110793625875826	25.6049795134138	8.92787666171742e-06	3.07432320711811	1
ENSG00000129083.12	COPB1	11	14499808	11_11	0	0.0951731737008202	24.1172233222048	7.22355244757161e-06	-3.08912025151521	1
ENSG00000129084.17	PSMA1	11	14643611	11_11	0	0.0327095251633106	13.8692853289515	1.42770110671927e-06	1.71695440115832	1
ENSG00000152270.8	PDE3B	11	14643611	11_11	0	0.0327095251633106	13.8692853289515	1.42770110671927e-06	-1.71695440115832	1
ENSG00000110696.9	C11orf58	11	16613160	11_12	0	0.0158518583448477	12.6684780893615	6.31994939850845e-07	-2.12616711194936	2
ENSG00000110693.17	SOX6	11	16739444	11_12	0	0.00881682818316376	6.30095942805158	1.74834861767961e-07	0.559969485778599	1
ENSG00000166689.15	PLEKHA7	11	17014171	11_12	0	0.0463079451144614	23.3572900553118	3.4039795121507e-06	-2.97194345156185	1
ENSG00000110700.6	RPS13	11	17077077	11_12	0	0.00735050320134778	4.88515121524705	1.13006664421979e-07	-0.662076613272586	2
ENSG00000011405.13	PIK3C2A	11	17201404	11_12	0	0.0308155916163636	20.8782967744167	2.02476465141483e-06	-3.30033911603621	2
ENSG00000070081.15	NUCB2	11	17196838	11_12	0	0.0393557342076085	21.7138714782212	2.68939290934196e-06	3.96586894586903	1
ENSG00000188211.8	NCR3LG1	11	17350896	11_12	0	0.59855026587643	25.6251176363741	4.82697966803455e-05	4.88497026391231	3
ENSG00000187486.5	KCNJ11	11	17389473	11_12	0	0.0262824510888859	19.2517256203665	1.59237188829703e-06	-3.77966148831157	2
ENSG00000006071.12	ABCC8	11	17420375	11_12	0	0.00863284266725162	6.3637473727052	1.72892331308811e-07	0.674585437865302	3
ENSG00000166833.19	NAV2	11	19730438	11_14	0	0.0158438954116727	4.75654651786157	2.37171603031763e-07	-0.00273995857531489	1
ENSG00000109854.13	HTATIP2	11	20362831	11_14	0	0.0223863179825076	8.10651864459475	5.71118236462876e-07	0.938829144114188	2
ENSG00000185238.12	PRMT3	11	20387412	11_14	0	0.0157195133135534	4.70430422545005	2.32725230533581e-07	-0.092136927110316	1
ENSG00000165973.18	NELL1	11	20888260	11_14	0	0.0195714055135418	6.75166305035561	4.15854829362671e-07	0.714022150428424	1
ENSG00000148935.10	GAS2	11	22688837	11_16	0	0.016919838083464	7.344850568768	3.91100292587325e-07	0.792328825446405	2
ENSG00000198168.8	SVIP	11	22830178	11_16	0	0.0217664904237801	9.66929743073765	6.62357263577587e-07	1.31106546081925	2
ENSG00000134343.12	ANO3	11	26309435	11_18	0	0.13184690031111	21.8322819373723	9.05895346765351e-06	2.23262972925964	2
ENSG00000148942.14	SLC5A12	11	26722252	11_18	0	0.0271960482989372	6.88396741933829	5.89187580406963e-07	0.677778600785199	1
ENSG00000109881.16	CCDC34	11	27328843	11_19	0	0.0239914076533351	7.65527002076536	5.77996512284776e-07	-1.00304477268979	1
ENSG00000148943.11	LIN7C	11	27484130	11_19	0	0.0221911246364381	6.91777928634443	4.83119968122003e-07	0.772749597423327	1
ENSG00000121621.6	KIF18A	11	28108587	11_19	0	0.0210583029652023	6.42272550602019	4.25649085670378e-07	0.647295742232424	1
ENSG00000169519.20	METTL15	11	28108392	11_19	0	0.0192207476126042	5.56059524870056	3.36357049324696e-07	0.482637906714527	3
ENSG00000182255.6	KCNA4	11	29780974	11_20	0	0.0424770326125247	10.8266235657096	1.44729206330739e-06	-1.14816086154559	2
ENSG00000152219.4	ARL14EP	11	30323178	11_21	0	0.0142792472786474	5.4234824588854	2.43720762419454e-07	-0.395958980810369	3
ENSG00000066382.16	MPPED2	11	30494949	11_21	0	0.0935102993890312	17.7472422908414	5.22275074411732e-06	3.60051153540048	2
ENSG00000170946.14	DNAJC24	11	31369686	11_21	0	0.0184261804524668	8.47370972287669	4.91380452977927e-07	-1.3950071734922	2
ENSG00000109911.18	ELP4	11	31509553	11_21	0	0.022623241932923	11.1590837051903	7.94497159476384e-07	-1.80231212685492	1
ENSG00000049449.8	RCN1	11	32081728	11_21	0	0.0399884809971416	14.6618198968333	1.84515035633865e-06	1.53988991094118	1
ENSG00000149100.12	EIF3M	11	32583266	11_22	0	0.0174877406690204	5.59388438524467	3.07862055116982e-07	0.574859745960822	2
ENSG00000135378.3	PRRG4	11	32829646	11_22	0	0.0185705447296081	6.16068084478387	3.60049595576763e-07	0.886099463629409	2
ENSG00000060749.14	QSER1	11	32892577	11_22	0	0.0192193536080614	6.48475760329577	3.92230623187454e-07	0.538174856306726	1
ENSG00000121690.10	DEPDC7	11	33015920	11_22	0	0.0189213400647335	6.33727875742358	3.77366788314933e-07	-0.618466046927084	1
ENSG00000176148.15	TCP11L1	11	33038429	11_22	0	0.0372386616463867	12.7487171194967	1.49406510457283e-06	-1.43198665187488	1
ENSG00000176102.11	CSTF3	11	33162858	11_22	0	0.0181578888601002	5.94864014680513	3.39931980885898e-07	0.592366550255078	1
ENSG00000110422.11	HIPK3	11	33256391	11_22	0	0.0595356482724457	17.2302716795035	3.22833196230292e-06	1.71659574771533	2
ENSG00000110427.14	KIAA1549L	11	33537640	11_22	0	0.0172994339582362	5.49176806522815	2.98987515368382e-07	-0.498966093361454	2
ENSG00000205177.6	C11orf91	11	33700912	11_22	0	0.0261329634000841	9.38910068512972	7.72185478590984e-07	1.12013070484517	2
ENSG00000085063.14	CD59	11	33736224	11_22	0	0.123613198129193	24.3298239004223	9.46482921458511e-06	2.92306622792953	1
ENSG00000135363.11	LMO2	11	33894263	11_22	0	0.0301085309459551	10.7306452637955	1.01677387222522e-06	-1.19136190692887	1
ENSG00000135387.20	CAPRIN1	11	34050807	11_23	0	0.0464419373584224	12.8004571395912	1.87087504370068e-06	-1.4199384216652	1
ENSG00000166016.5	ABTB2	11	34357956	11_23	0	0.0235316904095267	6.3447186663856	4.69866486001533e-07	0.664156848164078	1
ENSG00000121691.4	CAT	11	34438684	11_23	0	0.0258733284512072	7.24215630516583	5.89697340642562e-07	0.991093818604391	3
ENSG00000135373.12	EHF	11	34621181	11_23	0	0.0203534025945695	4.9736127781517	3.18579603162248e-07	-0.293313147136752	1
ENSG00000110435.11	PDHX	11	34916054	11_23	0	0.0197705598252007	4.69927595718826	2.9238755907626e-07	-0.131749376832467	1
ENSG00000149089.12	APIP	11	34895725	11_23	0	0.0486917750414269	13.2522610432773	2.03074111894586e-06	1.94907639850663	3
ENSG00000026508.17	CD44	11	35075120	11_23	0	0.0311449449394513	8.9991687339123	8.82061641139153e-07	0.967519302694812	2
ENSG00000110436.11	SLC1A2	11	35478817	11_23	0	0.0350720395172985	10.126499211299	1.11771049462972e-06	1.21192082257296	1
ENSG00000149090.11	PAMR1	11	35530318	11_24	0	0.0297090219436094	9.15037419647772	8.55531851040093e-07	-1.00974972753786	1
ENSG00000179431.6	FJX1	11	35621175	11_24	0	0.0210521867762472	5.89123054079797	3.90312272030598e-07	0.590748064703376	1
ENSG00000166326.6	TRIM44	11	35664930	11_24	0	0.0236981317832237	7.01016476406909	5.22818936664906e-07	-0.859848079041111	2
ENSG00000179241.12	LDLRAD3	11	35943972	11_24	0	0.018663109596821	4.7539646118803	2.79221544247848e-07	-0.163586810758349	3
ENSG00000135362.13	PRR5L	11	36295881	11_24	0	0.0191527349239813	4.998370361495	3.01278544363244e-07	0.205071442277058	2
ENSG00000175104.14	TRAF6	11	36509547	11_24	0	0.0187500319435431	4.79781479437897	2.83109514447684e-07	0.0867185716028668	1
ENSG00000052841.14	TTC17	11	43372149	11_27	0	0.0167802879036089	11.1265359585854	5.87581829827225e-07	1.2181749057943	2
ENSG00000149084.12	HSD17B12	11	43680353	11_27	0	0.0098188227822048	6.58804167101959	2.03575135638015e-07	1.33422395611793	2
ENSG00000166199.12	ALKBH3	11	43878051	11_27	0	0.0132609850417628	9.01712070478432	3.76315963877448e-07	1.27717487922743	1
ENSG00000187479.5	C11orf96	11	43925417	11_27	0	0.146910438868985	32.3994326514406	1.4979559250015e-05	-3.10220522907069	2
ENSG00000110455.13	ACCS	11	44066165	11_27	0	0.0347854417538019	18.1772047567404	1.98991074010878e-06	-1.95404841420096	4
ENSG00000151348.13	EXT2	11	44066439	11_27	0	0.0242815079733933	14.5544044244991	1.11219020714599e-06	1.69176041237652	6
ENSG00000085117.11	CD82	11	44564447	11_27	0	0.00836406902226528	4.68485668509667	1.23316983180603e-07	0.0141657204993031	3
ENSG00000157570.11	TSPAN18	11	44719571	11_28	0	0	8.84490738906785	0	0.986601050205217	2
ENSG00000175274.18	TP53I11	11	44939577	11_28	0	0	15.5002095094443	0	-1.38335187877099	2
ENSG00000019485.13	PRDM11	11	45208510	11_28	0	0	582.610878210946	0	1.36325279801057	1
ENSG00000181830.8	SLC35C1	11	45803523	11_28	0	0	6.01279477541499	0	-0.490362239471116	2
ENSG00000121680.15	PEX16	11	45920293	11_28	0	0	32.3289525936729	0	-2.54374546247282	1
ENSG00000165905.17	LARGE2	11	45921444	11_28	0	0	24.3927923755685	0	-2.12626208140573	2
ENSG00000149091.15	DGKZ	11	46332129	11_28	0	0	89.7256959920074	0	4.23277524765398	1
ENSG00000110492.15	MDK	11	46381302	11_28	0	0	8.56633828606247	0	0.815892166854984	1
ENSG00000180720.7	CHRM4	11	46385217	11_28	0	0	7.74345484919593	0	0.711861462891472	1
ENSG00000110497.14	AMBRA1	11	46594132	11_28	0	0	34.1849660653433	0	-2.63070748483342	1
ENSG00000175224.16	ATG13	11	46618032	11_28	0	0	8.27087981750583	0	0.806431486809021	1
ENSG00000175220.11	ARHGAP1	11	46700468	11_28	0	0	7.67448382321354	0	-0.735084003009193	2
ENSG00000175213.2	ZNF408	11	46700055	11_28	0	0	54.7765325658745	0	-3.3290961260384	2
ENSG00000180210.14	F2	11	46723375	11_28	0	0	18.6723993596027	0	-1.78586796003018	1
ENSG00000175216.14	CKAP5	11	46945082	11_28	0	0	18.2778261589295	0	1.82928823838304	1
ENSG00000134569.9	LRP4	11	46922645	11_28	0	0	25.237360741185	0	2.33485265267846	3
ENSG00000149179.13	C11orf49	11	46928050	11_28	0	0	29.8859613681403	0	2.22192950228609	2
ENSG00000019505.7	SYT13	11	45285590	11_28	0	0	30.2551696491918	0	-1.25252102097554	1
ENSG00000149182.14	ARFGAP2	11	47177087	11_29	0	0.00527364956771115	7.21041022294011	1.19668601355854e-07	1.92159864564417	2
ENSG00000134574.11	DDB2	11	47214743	11_29	0	0.00502380372511124	18.4697969240396	2.9201405675157e-07	-4.88204081916615	1
ENSG00000025434.18	NR1H3	11	47248385	11_29	0	0.0144790549540245	26.9113664447102	1.22626671463097e-06	5.23391731854449	4
ENSG00000134575.9	ACP2	11	47246759	11_29	0	0.0093623137593366	16.3308249235113	4.81171934523899e-07	-0.690808869406529	2
ENSG00000110514.19	MADD	11	47269208	11_29	0	0.0334310480956476	37.5643756784285	3.95216566900344e-06	-5.22400837315345	3
ENSG00000134571.10	MYBPC3	11	47353447	11_29	0	0.00706888327446098	13.2251680851561	2.94212407960545e-07	-1.80495880873775	1
ENSG00000165915.13	SLC39A13	11	47407014	11_29	0	0.00667819245678969	12.8624448035448	2.70328247206665e-07	1.80102393485748	1
ENSG00000165916.8	PSMC3	11	47386170	11_29	0	0.00466224979798802	8.22653184866022	1.20703898139939e-07	0.813011607518015	3
ENSG00000149187.17	CELF1	11	47565900	11_29	0	0.0073765401371767	13.5882589184036	3.1544634310175e-07	3.10178577441774	2
ENSG00000110536.13	PTPMT1	11	47565510	11_29	0	0.0854470462691817	27.6267456460114	7.42909235912577e-06	-2.62288491479675	3
ENSG00000213619.9	NDUFS3	11	47564824	11_29	0	0.0162202051464795	17.7548079766746	9.06319441196689e-07	2.36965086265347	1
ENSG00000196666.4	FAM180B	11	47584931	11_29	0	0.00892875406235172	15.3183150202492	4.30438224114987e-07	1.46941046802992	2
ENSG00000172247.3	C1QTNF4	11	47589600	11_29	0	0.0104456991470936	15.2661587137692	5.01852694398228e-07	-1.83143684735774	4
ENSG00000109919.9	MTCH2	11	47641497	11_29	0	0.0198730936894342	18.7090548371748	1.17010895101222e-06	2.46139217170233	1
ENSG00000165923.15	AGBL2	11	47714471	11_29	0	0.0209974637388708	38.4874346443879	2.54328352545584e-06	7.0021779707895	2
ENSG00000030066.13	NUP160	11	47852702	11_29	0	0.00461592185649329	7.54663149797542	1.0962776636771e-07	-2.5397507404919	1
ENSG00000149177.12	PTPRJ	11	48075914	11_29	0	0.0135102276422286	23.3565387350131	9.93070599408841e-07	4.4992981964987	1
ENSG00000086205.16	FOLH1	11	49212610	11_29	0	0.0191251919834222	24.2745631218669	1.46105377121737e-06	4.05548158367619	1
ENSG00000149115.13	TNKS1BP1	11	57325294	11_32	0	0	127.667983798934	0	1.14678178963886	1
ENSG00000149136.8	SSRP1	11	57337018	11_32	0	0	89.7853694805332	0	-1.38010860074851	1
ENSG00000186652.9	PRG2	11	57390954	11_32	0	0	113.136130447739	0	1.49367042333142	2
ENSG00000134802.17	SLC43A3	11	57426322	11_32	0	0	9.13166521443584	0	-0.245727295295854	1
ENSG00000186907.7	RTN4RL2	11	57373837	11_32	0	0	91.7011527913587	0	-1.75542666520988	1
ENSG00000149150.8	SLC43A1	11	57515009	11_32	0	0	30.3824932501277	0	-1.5003626917426	2
ENSG00000134809.8	TIMM10	11	57528391	11_32	0	0	38.0141915136968	0	-1.11330155497332	3
ENSG00000214872.8	SMTNL1	11	57542460	11_32	0	0	49.3595266680445	0	-1.685724967138	1
ENSG00000156587.15	UBE2L6	11	57568638	11_32	0	0	42.9098572335427	0	1.67386082354794	1
ENSG00000166793.10	YPEL4	11	57651115	11_32	0	0	18.7081936702929	0	1.45317386713536	1
ENSG00000156599.10	ZDHHC5	11	57667824	11_32	0	0	124.483862118497	0	5.05566620119025	1
ENSG00000156603.15	MED19	11	57712376	11_32	0	0	114.655421828565	0	-4.75749466921705	2
ENSG00000213593.9	TMX2	11	57710417	11_32	0	0	134.587893914655	0	-5.2381134339298	1
ENSG00000198561.13	CTNND1	11	57757252	11_32	0	0	9.61980980711972	0	-1.01895700203542	1
ENSG00000186660.14	ZFP91	11	58583666	11_32	0	0	160.397658160758	0	3.17761692427525	1
ENSG00000242689.2	CNTF	11	58622218	11_32	0	0	24.930157396242	0	-0.239717681906982	2
ENSG00000149124.10	GLYAT	11	58666759	11_32	0	0	16.7009623866124	0	1.24118915167848	1
ENSG00000156689.6	GLYATL2	11	58904019	11_33	0	0.0316288646534576	11.3173104638262	1.12651195862686e-06	-1.47441826946612	1
ENSG00000189057.10	FAM111B	11	59107392	11_34	0	0.0300232643014433	20.0187112977944	1.89148542667589e-06	-2.08872589613084	1
ENSG00000166801.15	FAM111A	11	59145689	11_34	0	0.00577462426841668	4.71239670612263	8.56395840228056e-08	0.429558020559983	1
ENSG00000110042.7	DTX4	11	59172140	11_34	0	0.0457478766805	24.2103499855538	3.48562757834948e-06	2.45747116911579	3
ENSG00000197629.5	MPEG1	11	59213076	11_34	0	0.0111734623949724	10.8281889314488	3.80761097676818e-07	-1.3862073168259	1
ENSG00000166889.13	PATL1	11	59667997	11_34	0	0.00623708073811857	5.43396999899022	1.0666147275004e-07	-0.4220589186186	2
ENSG00000166900.15	STX3	11	59748059	11_34	0	0.0132974008762332	12.5342820334557	5.24535876478747e-07	-1.44313405166989	4
ENSG00000149534.8	MS4A2	11	60088555	11_34	0	0.0116720536531044	11.3510591487768	4.1695831178863e-07	1.55609132258452	1
ENSG00000214787.9	MS4A4E	11	60243540	11_34	0	0.0586287147531416	26.5699061974851	4.90240705536385e-06	-2.58644579757416	1
ENSG00000110079.16	MS4A4A	11	60281625	11_34	0	0.0162502499089772	14.2859421377468	7.30597033943156e-07	-1.46793796308977	1
ENSG00000166927.12	MS4A7	11	60333930	11_34	0	0.0119547426114074	11.4521281937338	4.30859233586137e-07	-1.4318139646105	2
ENSG00000166928.10	MS4A14	11	60376903	11_34	0	0.0123415279936263	11.739397160368	4.55956805210883e-07	1.52870399697105	3
ENSG00000110104.11	CCDC86	11	60847522	11_34	0	0.00585417537897015	4.84302708039119	8.92260361591413e-08	-0.203409959281314	1
ENSG00000183134.4	PTGDR2	11	60784967	11_34	0	0.0198680013376096	16.1110064522169	1.00736260674258e-06	1.63867127759142	3
ENSG00000110107.8	PRPF19	11	60906396	11_34	0	0.00925214645340822	9.26731508751977	2.69839424270387e-07	1.21212435895352	1
ENSG00000110108.9	TMEM109	11	60912730	11_34	0	0.0466666978739448	24.5143769904814	3.60028520359391e-06	2.35784334066384	1
ENSG00000006118.14	TMEM132A	11	60929412	11_34	0	0.00745684328204654	7.30138545774523	1.71344143898172e-07	-0.97850302363464	2
ENSG00000110446.10	SLC15A3	11	60788745	11_34	0	0.0162379822448567	14.649999640313	7.48649691417132e-07	1.68748731943898	1
ENSG00000110448.10	CD5	11	61102140	11_34	0	0.00912390018187381	9.20565679562604	2.64328674735425e-07	-1.04080265424634	1
ENSG00000167987.10	VPS37C	11	61155162	11_34	0	0.00623143896127232	5.42053086239605	1.06301438240632e-07	0.283393816877038	1
ENSG00000167992.12	VWCE	11	61295684	11_34	0	0.00590455375956789	5.51807150207085	1.02537654390242e-07	0.858315387428257	1
ENSG00000149476.15	TKFC	11	61335851	11_34	0	0.00754889843913575	7.35509886266465	1.74735469338099e-07	-0.865419815605189	1
ENSG00000149483.11	TMEM138	11	61362321	11_34	0	0.0267034519256323	19.6622361660329	1.65237755688391e-06	2.09950863043137	1
ENSG00000187049.9	TMEM216	11	61398834	11_34	0	0.00789598704258721	8.52834344599664	2.11923970569444e-07	-1.35510763467099	2
ENSG00000149532.15	CPSF7	11	61416082	11_34	0	0.00719949886601434	6.64045677077388	1.50455890377474e-07	-0.500150311936934	2
ENSG00000256591.5	RP11-286N22.8	11	61428817	11_34	0	0.00611495141068852	5.32447610554078	1.02465783822561e-07	-0.475322615143201	1
ENSG00000162148.10	PPP1R32	11	61498222	11_34	0	0.0132509953875681	17.1138483589257	7.13682678007718e-07	-2.86406772836319	1
ENSG00000204950.3	LRRC10B	11	61509559	11_34	0	0.187759658481288	37.9278681842658	2.2411436448325e-05	-4.55295186521169	1
ENSG00000011347.9	SYT7	11	61595506	11_34	0	0.259507394756565	40.982996118671	3.34705166640695e-05	-3.80530668603304	1
ENSG00000134780.9	DAGLA	11	61724567	11_34	0	0.00729079982173408	6.88546514467622	1.57985573901073e-07	-0.697919728509249	1
ENSG00000124920.13	MYRF	11	61754149	11_34	0	0.0784710581122851	28.2233513018808	6.96990829425696e-06	-2.64630201590188	1
ENSG00000134825.15	TMEM258	11	61790331	11_34	0	0.00611158439612669	5.19782075111799	9.99733133065083e-08	0.079834697776955	3
ENSG00000134824.13	FADS2	11	61793816	11_34	0	0.00824611560687061	7.91099884092742	2.05300361311288e-07	0.867613225232572	1
ENSG00000221968.8	FADS3	11	61835886	11_34	0	0.014546139988222	13.2889164095338	6.08339905665575e-07	1.38069438805245	5
ENSG00000167995.15	BEST1	11	61950135	11_34	0	0.00621230528473848	5.42338564214044	1.06030851809399e-07	0.469787894961925	1
ENSG00000149503.12	INCENP	11	62123878	11_34	0	0.00770895949922645	7.5307531596911	1.82701936424814e-07	0.874731838127769	1
ENSG00000162174.12	ASRGL1	11	62337540	11_34	0	0.0180456242557637	15.6246475547477	8.87342154313444e-07	1.77188584721928	1
ENSG00000254772.9	EEF1G	11	62569304	11_35	0	0.0173234795463498	6.38487148148404	3.48093778569462e-07	0.6139888837352	1
ENSG00000149480.6	MTA2	11	62601964	11_35	0	0.0182107576249407	6.85502124187179	3.9286721913665e-07	0.697232947233004	1
ENSG00000149489.8	ROM1	11	62611329	11_35	0	0.015888428624426	5.59316131064772	2.79670890906573e-07	0.465322485556113	1
ENSG00000149499.11	EML3	11	62612953	11_35	0	0.014444502293144	4.71076962705045	2.14142772964002e-07	-0.0611934897898673	1
ENSG00000089597.16	GANAB	11	62646190	11_35	0	0.0358521300322173	13.5936521517985	1.53376947122305e-06	-1.72101269373804	1
ENSG00000278615.4	C11orf98	11	62662828	11_35	0	0.0370821451388145	13.4502289856395	1.56965244621869e-06	-1.4467223320717	1
ENSG00000214756.7	METTL12	11	62665343	11_35	0	0.0147315980514986	4.89469957650304	2.269263227021e-07	0.271112488262889	1
ENSG00000162194.12	LBHD1	11	62672097	11_35	0	0.0145586021433572	4.78716414754952	2.19334511034061e-07	0.195007770815764	1
ENSG00000177363.4	LRRN4CL	11	62690803	11_35	0	0.0145428770386631	4.77627211389078	2.18599098848509e-07	-0.0940023779573923	1
ENSG00000162188.5	GNG3	11	62707671	11_35	0	0.0166517901702422	5.87460424759108	3.07856635208684e-07	-0.468444216884805	1
ENSG00000162222.13	TTC9C	11	62736178	11_35	0	0.01445758173926	4.75519854174841	2.16358162615538e-07	-0.175532431348489	1
ENSG00000185670.7	ZBTB3	11	62754191	11_35	0	0.0144645287968469	4.73473115688758	2.15530426569386e-07	0.0456059513914591	1
ENSG00000168002.11	POLR2G	11	62762060	11_35	0	0.0689070624623003	19.049464473893	4.13100272026761e-06	1.94431826323726	1
ENSG00000168569.7	TMEM223	11	62791879	11_35	0	0.0277893198915675	10.6747705511283	9.33566890155242e-07	-1.32058066865143	3
ENSG00000162231.13	NXF1	11	62806406	11_35	0	0.0350215658847599	12.7853131641346	1.40914571440494e-06	1.682611862238	1
ENSG00000162236.11	STX5	11	62832260	11_35	0	0.0349471525396949	12.7657286962726	1.40399764606897e-06	1.68111643972235	1
ENSG00000168003.16	SLC3A2	11	62855742	11_35	0	0.0350463048954183	12.7961803181927	1.41133970596163e-06	1.6848178489909	1
ENSG00000168004.9	HRASLS5	11	63487780	11_35	0	0.0145573682532211	4.80065211461692	2.19933850362491e-07	-0.266820683858887	4
ENSG00000133328.3	HRASLS2	11	63562924	11_35	0	0.0418422369431277	13.9235124187929	1.83346521430954e-06	-1.50459518560746	2
ENSG00000176485.11	PLA2G16	11	63614504	11_35	0	0.0894032746640233	22.8489345409984	6.42877688573289e-06	2.78255241831706	1
ENSG00000184743.12	ATL3	11	63671500	11_35	0	0.207124394799511	18.2255962330627	1.18801512793965e-05	3.5891892202311	1
ENSG00000133318.13	RTN3	11	63681653	11_35	0	0.26936690078148	19.0839309160118	1.61778587384391e-05	3.66581437192722	1
ENSG00000168005.8	C11orf84	11	63812510	11_35	0	0.014425411290578	4.80088707745827	2.17950901174986e-07	-0.296213052062024	2
ENSG00000072518.20	MARK2	11	63838837	11_35	0	0.033316884986245	17.0770223842225	1.7905461164381e-06	3.07066629286949	1
ENSG00000110583.12	NAA40	11	63938804	11_35	1	0.0542258189397595	17.8427483840086	3.04492671456201e-06	2.90704857232307	2
ENSG00000176340.3	COX8A	11	63973628	11_35	1	0.0500793415210469	17.7963006546116	2.80477041451414e-06	-3.02787662148729	1
ENSG00000174996.11	KLC2	11	66265830	11_37	0	0.0195674934491487	7.37837212876224	4.54364849207048e-07	-1.0102956084508	1
ENSG00000174851.15	YIF1A	11	66288671	11_37	0	0.015157488248573	4.96980417917913	2.37069394700355e-07	-0.197896131864468	1
ENSG00000174807.3	CD248	11	66321673	11_37	0	0.0287883490327638	11.0297678991527	9.99291300915746e-07	-1.27930986956743	1
ENSG00000174791.10	RIN1	11	66336586	11_37	0	0.0372254375781493	13.4694679616523	1.57797176059898e-06	-1.63649007880324	2
ENSG00000174744.13	BRMS1	11	66343195	11_37	0	0.0283522547814198	10.8851360069852	9.71248668468221e-07	1.39002955650231	1
ENSG00000174684.6	B4GAT1	11	66349640	11_37	0	0.0482232332446188	15.936476180279	2.41856407138512e-06	1.8653707532837	1
ENSG00000174669.11	SLC29A2	11	66371716	11_37	0	0.0147561460860373	4.71694998845631	2.1904996667294e-07	0.0905744936128254	1
ENSG00000174576.9	NPAS4	11	66421433	11_37	0	0.0152323792351967	5.01625141184051	2.40467291817713e-07	-0.333945944415523	1
ENSG00000174516.14	PELI3	11	66467294	11_37	0	0.0149248530822915	4.82406286166152	2.26585438641329e-07	0.26188025180765	1
ENSG00000254986.7	DPP3	11	66480225	11_37	0	0.0147345267361674	4.70313602487114	2.180884693892e-07	0.111511248629383	2
ENSG00000174483.19	BBS1	11	66510139	11_37	0	0.0148394016987733	4.76995880737074	2.22761428114756e-07	-0.00345236559178161	2
ENSG00000174165.7	ZDHHC24	11	66535272	11_37	0	0.0234845798673073	9.10232573494295	6.72735184137774e-07	-0.979402189611305	3
ENSG00000248746.5	ACTN3	11	66560202	11_37	0	0.0154072392021404	5.12381508318825	2.48443275660468e-07	0.329999434384539	1
ENSG00000174080.10	CTSF	11	66568361	11_37	0	0.0179640798268201	6.57153016706008	3.71518509618836e-07	-0.668702988613703	2
ENSG00000173992.8	CCS	11	66599487	11_37	0	0.0197724088802625	7.47671891282761	4.65242745731664e-07	0.818505522106937	1
ENSG00000173914.11	RBM4B	11	66677846	11_37	0	0.0156253793936559	5.25631699437205	2.58476517212637e-07	-0.292003497862514	1
ENSG00000173715.15	C11orf80	11	66714162	11_37	0	0.0395019960798374	14.0342154796202	1.74468149845336e-06	-1.71047557766684	2
ENSG00000173653.7	RCE1	11	66843174	11_37	0	0.016225932848983	5.61182470363399	2.86564734988164e-07	-0.480013157706562	1
ENSG00000173621.8	LRFN4	11	66858763	11_37	0	0.0182234290401672	6.70676525379489	3.84637992571581e-07	0.715962745436989	1
ENSG00000173599.13	PC	11	66956919	11_37	0	0.0245450552388825	9.52003407964541	7.35379451906004e-07	-1.04911567126257	1
ENSG00000173227.13	SYT12	11	67004394	11_37	0	0.0302733875841523	11.5065560309322	1.09626450173145e-06	1.44651229236764	1
ENSG00000173156.6	RHOD	11	67056790	11_37	0	0.0430555460878798	14.8547538848941	2.01281349885499e-06	1.82037196538194	2
ENSG00000173020.10	GRK2	11	67254061	11_37	0	0.014714176113756	4.69011408167627	2.17184251311995e-07	0.125875365438502	2
ENSG00000172932.14	ANKRD13D	11	67254061	11_37	0	0.0149238450625199	4.8234246804863	2.26540161893515e-07	0.172432066422494	2
ENSG00000172830.12	SSH3	11	67302952	11_37	0	0.0182234367877663	6.70676790141727	3.84638307941671e-07	0.890930923277488	1
ENSG00000172613.7	RAD9A	11	67315657	11_37	0	0.0147901157378941	4.73861406566012	2.20562606507947e-07	0.0150375785272397	3
ENSG00000175482.8	POLD4	11	67357521	11_37	0	0.0151755651540781	4.98103525040215	2.37888508019529e-07	-0.171652325768492	1
ENSG00000175505.10	CLCF1	11	67357521	11_37	0	0.0152731314932097	5.04142720667011	2.42320728113312e-07	-0.206606525688138	2
ENSG00000175463.11	TBC1D10C	11	67402817	11_37	0	0.0157580764653067	5.33602348093562	2.64624413959401e-07	0.474137906263594	1
ENSG00000172531.14	PPP1CA	11	67398289	11_37	0	0.0149694798249411	4.85219450080105	2.28588240231221e-07	0.19434582511514	1
ENSG00000175634.14	RPS6KB2	11	67428766	11_37	0	0.063517670362826	18.5765329894431	3.7133697731818e-06	2.33489425494864	1
ENSG00000172725.13	CORO1B	11	67444098	11_37	0	0.0682305677633539	19.2655339319949	4.13684270990821e-06	2.38034503482998	1
ENSG00000167797.7	CDK2AP2	11	67508998	11_37	0	0.0201546396103973	7.65750398635622	4.85703510137371e-07	0.845809396194981	1
ENSG00000084207.15	GSTP1	11	67583533	11_37	0	0.041245049105437	14.4453661002977	1.87503488281121e-06	2.0633227573105	1
ENSG00000167792.11	NDUFV1	11	67607110	11_37	0	0.0561162715866733	17.3870412956261	3.07060157050441e-06	-2.10773736434484	1
ENSG00000167799.9	NUDT8	11	67585218	11_37	0	0.053803221806132	16.9837411509418	2.87574662236212e-06	-2.04134113677408	2
ENSG00000110057.7	UNC93B1	11	67998037	11_37	0	0.0423106317933325	14.688365293182	1.95583380717721e-06	1.91729892861386	1
ENSG00000006534.15	ALDH3B1	11	68006427	11_37	0	0.0885722863245588	21.7906899026165	6.07404226308472e-06	2.69196255356695	2
ENSG00000110717.12	NDUFS8	11	68027885	11_37	0	0.0151955449852228	4.99343642449075	2.38794752604843e-07	-0.670758313346411	2
ENSG00000110719.9	TCIRG1	11	68040679	11_37	0	0.0147393241082895	4.70620371335081	2.1830177385875e-07	-0.359543817527034	1
ENSG00000110066.14	KMT5B	11	68214082	11_37	0	0.0179369970055525	6.55729405171635	3.70154785683779e-07	-0.900297451241205	1
ENSG00000132744.7	ACY3	11	67647583	11_37	0	0.0498156787111257	16.2469640837263	2.54710733091042e-06	1.73577220453118	1
ENSG00000171067.10	C11orf24	11	68255669	11_38	0	0	5.0722595634857	0	-0.0679682699811016	2
ENSG00000162337.11	LRP5	11	68317494	11_38	0	0	58.5957262950095	0	1.29923580842369	2
ENSG00000110075.14	PPP6R3	11	68460692	11_38	0	0	12.9814564550708	0	0.38558171118158	1
ENSG00000069482.6	GAL	11	68642696	11_38	0	0	78.5968855133898	0	0.537752301043015	2
ENSG00000132749.10	TESMIN	11	68753604	11_38	0	0	61.1093467667108	0	-0.739761297910133	1
ENSG00000110090.12	CPT1A	11	68843342	11_38	0	0	3105.44909267982	0	3.07168632316325	1
ENSG00000132740.8	IGHMBP2	11	68904009	11_38	0	0	292.315170336119	0	-0.985167846740002	1
ENSG00000172938.3	MRGPRD	11	68980534	11_38	0	0	2167.63740968706	0	-3.29978906085007	2
ENSG00000172935.8	MRGPRF	11	69010915	11_38	0	0	1998.27425592301	0	2.72864065054379	2
ENSG00000162341.16	TPCN2	11	69054555	11_38	0	0	19.8963649968122	0	-1.51341150663727	3
ENSG00000172927.7	MYEOV	11	69294168	11_38	0	0	23.449771473839	0	2.02091185418634	2
ENSG00000110092.3	CCND1	11	69640683	11_38	0	0	7.74315712488445	0	-0.610545991648461	1
ENSG00000149716.12	ORAOV1	11	69675845	11_38	0	0	18.7006463836319	0	-1.77146305879253	1
ENSG00000131620.17	ANO1	11	69985848	11_39	0	0.0162274852561368	5.9897021852987	3.05890103352232e-07	-0.73259367213558	1
ENSG00000168040.4	FADD	11	70203417	11_39	0	0.0196329561250412	7.53535393158321	4.65584298310737e-07	-0.755312631389128	1
ENSG00000131626.16	PPFIA1	11	70272145	11_39	0	0.017587244888799	6.62594803717339	3.66737069400308e-07	-0.500749386512723	1
ENSG00000085733.15	CTTN	11	70398550	11_39	0	0.0662003905839611	19.0214646001902	3.96290333406214e-06	-2.28837106455277	1
ENSG00000162105.17	SHANK2	11	70883147	11_39	0	0.0146483449690649	4.90242697384322	2.26000118011117e-07	0.209575824560183	1
ENSG00000075388.3	FGF4	11	69744844	11_39	0	0.0145201157416271	4.8173622934889	2.20134626380184e-07	0.106959678872541	1
ENSG00000172893.15	DHCR7	11	71452973	11_40	0	0.0191679057704046	4.85821006689725	2.93062283323318e-07	-0.275797956092006	1
ENSG00000172890.11	NADSYN1	11	71452973	11_40	0	0.0190044839085116	4.77739429996023	2.85730197253879e-07	-0.209107606072457	2
ENSG00000254997.3	KRTAP5-9	11	71500608	11_40	0	0.0188787849822362	4.7147620726321	2.80119146923795e-07	0.0364630204337387	1
ENSG00000204572.9	KRTAP5-10	11	71500608	11_40	0	0.0192685704708218	4.90765145617446	2.97599488691028e-07	0.176310209872216	2
ENSG00000158483.15	FAM86C1	11	71796842	11_40	0	0.0199639817389503	5.24233699072077	3.29367749744057e-07	0.161513217650881	1
ENSG00000214534.5	ZNF705E	11	71820864	11_40	0	0.0457054671176368	13.0991000137032	1.88416348794019e-06	1.38148671994228	1
ENSG00000254469.7	RP11-849H4.2	11	71833984	11_40	0	0.0202057906976058	5.35603887671152	3.40587374229979e-07	0.708850800151736	1
ENSG00000137522.17	RNF121	11	71929024	11_40	0	0.0221881204156555	6.24025016849455	4.35744072969566e-07	1.05848862836121	2
ENSG00000137496.17	IL18BP	11	71997603	11_40	0	0.0272551631803541	8.18592657092376	7.02143055549021e-07	-1.04755245396119	2
ENSG00000137497.17	NUMA1	11	72081179	11_40	0	0.138176456707685	23.8350519881892	1.03647571050921e-05	2.36667033282131	2
ENSG00000184154.13	LRTOMT	11	72079896	11_40	0	0.0282339186468139	8.5200064985828	7.57042146916522e-07	1.22552924429783	1
ENSG00000110200.8	ANAPC15	11	72113722	11_40	0	0.0188598074934548	4.70526697881865	2.79273996317369e-07	-0.236123952048848	1
ENSG00000110203.8	FOLR3	11	72114641	11_40	0	0.0330499060373999	10.0135576181323	1.04151997576541e-06	-1.34473956741381	1
ENSG00000110195.12	FOLR1	11	72188516	11_40	0	0.0192027533923607	4.87534738774996	2.9463073191542e-07	-0.116662538725378	1
ENSG00000165457.13	FOLR2	11	72216243	11_40	0	0.0460193095775748	13.1643106932854	1.90654559555404e-06	-1.93931455134265	1
ENSG00000162129.12	CLPB	11	72434676	11_40	0	0.0200262805578877	5.27188125291074	3.32257573590447e-07	-0.680348437395211	1
ENSG00000186642.15	PDE2A	11	72673882	11_41	0	0	14.1037522334662	0	-1.35227500052913	1
ENSG00000186635.14	ARAP1	11	72793803	11_41	0	0	18.803296124403	0	1.77660145387231	1
ENSG00000214530.8	STARD10	11	72772835	11_41	0	0	5.04368943083526	0	-0.140568775757782	2
ENSG00000168010.10	ATG16L2	11	72814066	11_41	0	0	17.8077632758337	0	1.71350562920804	1
ENSG00000137478.14	FCHSD2	11	73142663	11_41	0	0	5.88581347697397	0	-0.490796744262309	1
ENSG00000171631.14	P2RY6	11	73225965	11_41	0	0	11.6418447702866	0	-0.463236044054222	2
ENSG00000110237.3	ARHGEF17	11	73308087	11_41	0	0	42.1363388764045	0	2.31360003197356	2
ENSG00000021300.13	PLEKHB1	11	73634837	11_41	0	0	102.023341122029	0	2.14300598044704	5
ENSG00000175582.19	RAB6A	11	73759991	11_41	0	0	33.4504104095054	0	1.59434060531885	2
ENSG00000175581.13	MRPL48	11	73786879	11_41	0	0	105.717778222986	0	1.22802695299803	3
ENSG00000175575.12	PAAF1	11	73900304	11_41	0	0	86.3539614487136	0	-0.575124925466656	1
ENSG00000187726.8	DNAJB13	11	73939877	11_41	0	0	82.9061531753772	0	-0.603614119891438	3
ENSG00000175567.8	UCP2	11	73982376	11_41	0	0	8.36217302491273	0	0.784298627779925	1
ENSG00000214517.9	PPME1	11	74171369	11_41	0	0	12.9766053917092	0	-0.734540780184704	1
ENSG00000149380.11	P4HA3	11	74258705	11_41	0	0	659.093808841132	0	-3.57724492905363	2
ENSG00000165434.7	PGM2L1	11	74397905	11_41	0	0	1461.52512781519	0	0.0462829242850087	1
ENSG00000175538.10	KCNE3	11	74447824	11_41	0	0	51.5566838180345	0	0.431279439457471	1
ENSG00000175536.6	LIPT2	11	74493546	11_41	0	0	41.4221635053904	0	-0.096759151762258	1
ENSG00000166439.5	RNF169	11	74748310	11_43	0	0.214922391441888	26.0173622147925	1.75976186175879e-05	3.80038415859082	1
ENSG00000166435.15	XRRA1	11	74948888	11_43	0	0.120344304199878	22.8503224594068	8.65419839599236e-06	3.61361758935568	1
ENSG00000118363.11	SPCS2	11	74949010	11_43	0	0.00375996178204263	5.60837498792479	6.63635252867344e-08	-0.35701632619782	2
ENSG00000137491.14	SLCO2B1	11	75100710	11_43	0	0.0071845818583488	11.0755574963518	2.50424068491311e-07	2.0555452480776	2
ENSG00000261594.3	TPBGL	11	75240489	11_43	0	0.0053651616862711	8.98359805569062	1.51684813073166e-07	-1.1182542447129	1
ENSG00000137486.16	ARRB1	11	75266141	11_43	0	0.00417976815201682	6.64509176590103	8.74102070480382e-08	0.687240106007049	2
ENSG00000149273.14	RPS3	11	75399908	11_43	0	0.00599050187456029	10.0362928096022	1.89210618558879e-07	-1.18325313415233	1
ENSG00000158555.14	GDPD5	11	75476097	11_43	0	0.00383003973022644	5.71486870808117	6.88840241349558e-08	0.325348920623225	3
ENSG00000149257.13	SERPINH1	11	75570105	11_43	0	0.00362825019084934	5.27234818630755	6.02019118978661e-08	0.287231250682276	2
ENSG00000171533.11	MAP6	11	75667629	11_43	0	0.00342516353573985	4.74547775185272	5.11528961250233e-08	-0.0695644262718802	2
ENSG00000062282.14	DGAT2	11	75759768	11_43	0	0.00339545397484631	4.70203655941326	5.02449968388515e-08	0.0573271308722625	1
ENSG00000137492.7	THAP12	11	76380596	11_43	0	0.0037090302209779	5.59455486114106	6.53032630679425e-08	-0.391565767526354	2
ENSG00000179240.9	RP11-111M22.2	11	76381317	11_43	0	0.00448272580098497	6.69474324227306	9.44463272314659e-08	-0.100084992325506	1
ENSG00000158636.16	EMSY	11	76443802	11_43	0	0.482272765461987	21.7517696868124	3.30138601577045e-05	4.04475205861028	1
ENSG00000182704.7	TSKU	11	76782021	11_43	0	0.00339401430364672	4.68550628185339	5.00471287235942e-08	0.0860799426966785	1
ENSG00000078124.11	ACER3	11	76860780	11_43	0	0.00491533477863304	8.34884860937281	1.29148290599622e-07	-0.974840438166687	2
ENSG00000149260.15	CAPN5	11	77064940	11_43	0	0.00502808958672707	7.78337053742363	1.23162837757693e-07	-1.27147188812613	3
ENSG00000171561.3	OR2AT4	11	75089784	11_43	0	0.00343257956025689	4.77811948051636	5.1616266877162e-08	-0.134796623051439	2
ENSG00000137474.19	MYO7A	11	77128083	11_43	0	0.00340881677512905	4.72197367380936	5.06566182361169e-08	-0.118653708330568	1
ENSG00000178795.9	GDPD4	11	77300224	11_43	0	0.003653489306084	5.3921502438961	6.1998159748965e-08	-0.376031059276434	2
ENSG00000149269.9	PAK1	11	77496414	11_43	0	0.00433566938167962	6.94437402203516	9.47541488770218e-08	0.754400588882313	1
ENSG00000178301.3	AQP11	11	77589003	11_43	0	0.00345907992552885	4.85028329618686	5.28003347966284e-08	0.237314447225407	1
ENSG00000074201.8	CLNS1A	11	77638136	11_43	0	0.00498698422874666	8.00541694532446	1.25640866994198e-07	-1.09056197544983	1
ENSG00000048649.13	RSF1	11	77821417	11_43	0	0.00730320726671052	11.4579237697083	2.63347092833918e-07	1.46468784545603	1
ENSG00000087884.14	AAMDC	11	77821417	11_43	0	0.00730320726671052	11.4579237697083	2.63347092833918e-07	1.46468784545603	1
ENSG00000149262.16	INTS4	11	77987478	11_43	0	0.0043233167372253	6.99998167117232	9.52407772026461e-08	0.684636148174243	1
ENSG00000151364.16	KCTD14	11	78035139	11_43	0	0.00399545647639965	6.04564487719701	7.60182750763457e-08	0.75547271351301	1
ENSG00000151365.2	THRSP	11	78063553	11_43	0	0.00991257879884044	14.2463546781635	4.44425918614793e-07	1.69516101769902	1
ENSG00000151366.12	NDUFC2	11	78080403	11_43	0	0.00845254668988449	12.9912414483958	3.45578890909723e-07	-1.50159789576176	2
ENSG00000188997.7	KCTD21	11	78153133	11_43	0	0.0054050758311498	8.74367265821758	1.48732081296906e-07	1.16976647463063	2
ENSG00000118369.12	USP35	11	78166323	11_43	0	0.00801965084453049	12.2402892516901	3.08927176478074e-07	1.56819249754634	3
ENSG00000033327.12	GAB2	11	78042659	11_43	0	0.00427672648763133	6.73326148867144	9.0624564149465e-08	-0.808928411396652	2
ENSG00000137513.9	NARS2	11	78574830	11_43	0	0.00706933530366682	11.2249637052921	2.49731025271752e-07	-1.41409185003436	1
ENSG00000149256.15	TENM4	11	79236732	11_44	0	0.014487997662056	6.1548796970807	2.80631817889125e-07	0.6447876776224	3
ENSG00000165490.12	DDIAS	11	82900186	11_46	0	0.00816348375218001	5.01577259518811	1.28861251425467e-07	0.143754369967672	2
ENSG00000137509.10	PRCP	11	82928269	11_46	0	0.00856476096315828	5.56572859908357	1.50018992796203e-07	-0.48393014796756	1
ENSG00000137502.9	RAB30	11	83065288	11_46	0	0.00787715807691636	4.72651891049129	1.17170945484477e-07	-0.00843014433640566	1
ENSG00000137494.13	ANKRD42	11	83194637	11_46	0	0.00791277671919444	4.78370326633722	1.1912478155242e-07	0.170276033907985	1
ENSG00000137500.9	CCDC90B	11	83283911	11_46	0	0.00849297772349511	5.44610014830475	1.45564201361669e-07	-0.438962408899047	1
ENSG00000150672.16	DLG2	11	85611825	11_47	0	0.0223919858287135	8.71388267534431	6.14063512589556e-07	1.16374042304197	1
ENSG00000171204.12	TMEM126B	11	85620569	11_47	0	0.017042621762728	6.13676719111346	3.2914330609234e-07	-0.753936857081352	2
ENSG00000171202.6	TMEM126A	11	85648210	11_47	0	0.0180281825996513	6.66705366797033	3.78263880007314e-07	-0.891004479619979	1
ENSG00000179071.4	CCDC89	11	85684609	11_47	0	0.0154860809925934	5.23382795647912	2.55076202456414e-07	0.380093961846749	2
ENSG00000137501.17	SYTL2	11	85719354	11_47	0	0.0151048810303841	4.99896299655987	2.37632701203853e-07	0.480850712033678	3
ENSG00000073921.17	PICALM	11	85978969	11_47	0	0.0264615714418167	10.2933563476838	8.57198916049247e-07	1.0768896640013	1
ENSG00000074266.19	EED	11	86245436	11_47	0	0.040911667482278	14.4299882527176	1.85789913319222e-06	1.57044702429543	1
ENSG00000149196.15	HIKESHI	11	86302338	11_47	0	0.0146396968436235	4.70421237228226	2.16734464454374e-07	-0.0110953778330707	2
ENSG00000149201.9	CCDC81	11	86353238	11_47	0	0.015472845764427	5.22577674353255	2.54466151651934e-07	-0.492169614512624	2
ENSG00000151376.16	ME3	11	86468500	11_47	0	0.0198166773451092	7.55974183017207	4.71462089103033e-07	-0.933376831300246	4
ENSG00000150687.11	PRSS23	11	86547964	11_47	0	0.0160071701501873	5.54577046975047	2.7937363974389e-07	-0.641952169709782	2
ENSG00000123892.11	RAB38	11	88046762	11_49	0	0.0395888693573769	12.2404879311797	1.52503848127174e-06	1.86593710907239	4
ENSG00000109861.15	CTSC	11	88317864	11_49	0	0.0266679140021966	8.49052838727452	7.12578538319096e-07	0.970712937636512	3
ENSG00000077616.10	NAALAD2	11	90131253	11_50	0	0.0285987426644946	5.26057584358486	4.73466438873279e-07	-0.0137827920773704	1
ENSG00000110172.11	CHORDC1	11	90223420	11_50	0	0.202304427702484	22.0319752389187	1.40270968795507e-05	2.08514877739205	1
ENSG00000180773.14	SLC36A4	11	93196728	11_52	0	0.0746267288541151	17.8617045725249	4.19494509591106e-06	2.04955392029949	2
ENSG00000166002.6	SMCO4	11	93554338	11_53	0	0.0237594944774251	6.56306712874304	4.90741759978916e-07	1.14920352306088	1
ENSG00000166004.14	CEP295	11	93661327	11_53	0	0.0231876649828335	6.33266489333985	4.62117587804766e-07	0.626534987822512	1
ENSG00000182919.14	C11orf54	11	93740803	11_53	0	0.184257540398571	26.4016878941562	1.5309673753117e-05	3.12008509432527	2
ENSG00000042429.11	MED17	11	93780364	11_53	0	0.0246160062753404	6.89792440938113	5.34373605204497e-07	1.43226242206269	3
ENSG00000214376.5	VSTM5	11	93850327	11_53	0	0.0206347193055759	5.23046227366377	3.39662508907697e-07	0.322948611460028	3
ENSG00000110218.8	PANX1	11	94128066	11_53	0	0.0296676970799125	8.66557667164444	8.09077788846415e-07	-1.07589370347038	2
ENSG00000181333.11	HEPHL1	11	94021057	11_53	0	0.0875187720760734	19.0249031069646	5.24001636104602e-06	-2.35631494804155	1
ENSG00000123901.8	GPR83	11	94304045	11_53	0	0.0480149095594205	13.2456666368944	2.00151527793425e-06	-1.4702050855181	2
ENSG00000020922.12	MRE11	11	94478882	11_53	0	0.0243294671733108	6.78721528740071	5.19676641467956e-07	0.686011619503999	2
ENSG00000168876.8	ANKRD49	11	94493391	11_53	0	0.0198102190754003	4.84541532011598	3.02085068961519e-07	-0.219347755924314	1
ENSG00000183560.9	IZUMO1R	11	94304166	11_53	0	0.0486165762614832	13.3646830379187	2.04480551660569e-06	-1.49328865090242	1
ENSG00000196371.3	FUT4	11	94540702	11_54	0	0.0681987248191189	14.9880181712582	3.21683984102668e-06	-1.62003317913136	1
ENSG00000134627.11	PIWIL4	11	94543495	11_54	0	0.0360391955619958	8.88854239496124	1.00812552362236e-06	1.03398497057374	1
ENSG00000166025.17	AMOTL1	11	94706514	11_54	0	0.040185545356621	9.92451404386497	1.25512821003719e-06	1.13135873972216	2
ENSG00000263465.4	SRSF8	11	95064999	11_54	0	0.0233208824735816	4.7631657010251	3.49582467933689e-07	0.130094759068397	2
ENSG00000149218.4	ENDOD1	11	95076662	11_54	0	0.0726946998106748	15.6038169717041	3.56978917860591e-06	1.71103946438495	3
ENSG00000166037.10	CEP57	11	95789832	11_54	0	0.10102131413942	18.7992150128628	5.97670337867946e-06	2.66653704211567	2
ENSG00000077458.12	FAM76B	11	95790646	11_54	0	0.028592660202405	6.69210728780669	6.02180144760711e-07	-0.760020950841427	1
ENSG00000087053.18	MTMR2	11	95925849	11_54	0	0.064438092446473	14.4414797320263	2.92862216065314e-06	-2.33710740227886	1
ENSG00000184384.13	MAML2	11	96171627	11_55	0	0.0197115246553051	4.98811530724223	3.09432321425411e-07	0.255628373168944	1
ENSG00000149231.11	CCDC82	11	96388691	11_55	0	0.0353291739062935	10.5129953113976	1.16887730644591e-06	1.29064811087297	2
ENSG00000183340.6	JRKL	11	96390067	11_55	0	0.019291624062854	4.78484599467083	2.90499726605621e-07	-0.203102900537407	1
ENSG00000165895.17	ARHGAP42	11	100711968	11_58	0	0.0896673746685253	81.8586358369572	2.30997846429842e-05	9.60855870823189	2
ENSG00000170647.3	TMEM133	11	100991347	11_58	0	0.00800508328817196	7.03844022099582	1.77317359302766e-07	1.9995481869358	2
ENSG00000082175.14	PGR	11	101121932	11_58	0	0.0193652023949897	13.6814054739814	8.33799687971103e-07	1.60101225363352	2
ENSG00000137672.12	TRPC6	11	101684390	11_59	0	0.0204229640766375	13.5507599514772	8.70946341195255e-07	1.53009264791401	1
ENSG00000110318.13	CEP126	11	101914517	11_59	0	0.00930738215217664	6.14847108676908	1.800958290255e-07	0.975543553010026	2
ENSG00000137691.12	C11orf70	11	102047955	11_59	0	0.00801050219305921	4.73825245718691	1.19450208965313e-07	-0.238897658035529	1
ENSG00000137693.13	YAP1	11	102110732	11_59	0	0.0271207415601712	16.2327341940616	1.38548622170641e-06	1.9348201267349	2
ENSG00000110330.8	BIRC2	11	102346828	11_59	0	0.00898116465422771	5.8131424002005	1.64305686331795e-07	-0.365878604423323	2
ENSG00000137673.8	MMP7	11	102530902	11_59	0	0.0143314896156042	10.2102884093697	4.6050920621363e-07	1.0670656980979	1
ENSG00000137675.4	MMP27	11	102705627	11_59	0	0.00913229660323567	5.9700447697476	1.71579963027785e-07	-0.587154098785384	3
ENSG00000196611.4	MMP1	11	102795826	11_59	0	0.0651177123885112	24.584351274966	5.0381009069323e-06	2.26771358863962	2
ENSG00000149968.11	MMP3	11	102843985	11_59	0	0.020889765763238	13.7639874907153	9.04871298706485e-07	-1.38785454693052	1
ENSG00000262406.2	MMP12	11	102875061	11_59	0	0.0323218459387785	17.8961605020441	1.82039232438529e-06	1.92114903933806	1
ENSG00000137692.11	DCUN1D5	11	103092103	11_59	0	0.0566486488312964	23.2449842958781	4.14407671489957e-06	-2.80251368459789	1
ENSG00000187240.13	DYNC2H1	11	103109595	11_59	0	0.0117619976986533	8.35016044891001	3.09089950035138e-07	1.18152525380121	2
ENSG00000196954.13	CASP4	11	104971465	11_60	0	0.0245237721012218	10.7554779633671	8.30091487167205e-07	-2.26999387705867	1
ENSG00000137757.10	CASP5	11	105025886	11_61	0	0.0468834071907895	11.0816957730488	1.63506251783549e-06	1.50798108008639	1
ENSG00000137752.23	CASP1	11	105034320	11_61	0	0.0275535318347574	6.02877993409687	5.22776046371988e-07	-0.70398772070075	1
ENSG00000204397.7	CARD16	11	105100530	11_61	0	0.0243495162352524	4.85871822002608	3.72323993344039e-07	-0.29439938216551	1
ENSG00000152578.12	GRIA4	11	105609573	11_61	0	0.0256155704344617	5.3383005736487	4.30344273697973e-07	-0.45616725883743	2
ENSG00000170903.10	MSANTD4	11	106022767	11_61	0	0.0455208553594076	10.8001668992715	1.54721210521095e-06	-1.49061728096565	2
ENSG00000182359.14	KBTBD3	11	106076558	11_61	0	0.0505548773868834	11.8019827921038	1.87770348438388e-06	-1.65851953555978	1
ENSG00000152404.15	CWF19L2	11	107458333	11_62	0	0.0193664313835495	15.7136645893319	9.57714480552276e-07	-3.89865239185403	1
ENSG00000137760.14	ALKBH8	11	107542848	11_62	0	0.0191552696479766	4.85102604179986	2.92436009932315e-07	0.11747509595968	2
ENSG00000110675.12	ELMOD1	11	107591065	11_62	0	0.051757503669951	15.7059544489058	2.55827147739863e-06	2.1204260916093	1
ENSG00000170290.3	SLN	11	107719311	11_62	0	0.0327172396232789	10.4808195817682	1.07914766047025e-06	-1.57402143246623	2
ENSG00000110660.14	SLC35F2	11	107859478	11_62	0	0.0404846031138768	11.7724612888783	1.49991321259124e-06	1.52731858116437	2
ENSG00000179331.2	RAB39A	11	107928700	11_62	0	0.0208882453111001	5.58307207067919	3.67015298003797e-07	0.423881133131149	1
ENSG00000075239.13	ACAT1	11	108121598	11_64	0	0.0346822985897094	8.09355361820817	8.83397355307938e-07	1.16851079402683	1
ENSG00000149311.18	ATM	11	108218424	11_64	0	0.0898899357631193	17.2309600822482	4.87449377483891e-06	-2.16663151534487	1
ENSG00000166323.12	C11orf65	11	108467613	11_64	0	0.0666916968807209	14.3424432768959	3.01025912986674e-06	1.95241631991893	1
ENSG00000178202.12	KDELC2	11	108498446	11_64	0	0.0451788874808674	10.610515594281	1.50862393596307e-06	-1.09956642492601	1
ENSG00000110723.11	EXPH5	11	108498446	11_64	0	0.0318892765089279	7.29644618821851	7.32259515312516e-07	-0.748557424137575	2
ENSG00000178105.9	DDX10	11	108664897	11_64	0	0.0243961325082097	4.75912519242901	3.65390361152518e-07	-0.190654006681813	2
ENSG00000149289.10	ZC3H12C	11	110093842	11_65	0	0.0431439756063083	13.0772523365234	1.77560205632188e-06	1.44814704485217	1
ENSG00000137710.14	RDX	11	110290958	11_65	0	0.0180853570329909	4.83793354894044	2.75356897267926e-07	-0.0665306093617214	2
ENSG00000137714.2	FDX1	11	110429689	11_65	0	0.0203780566785947	5.9645140726964	3.82513535104776e-07	-0.669203227946744	2
ENSG00000150750.7	C11orf53	11	111268939	11_67	0	0.0251791581243397	19.0999462861234	1.51349964974381e-06	2.06441017324094	2
ENSG00000214290.8	COLCA2	11	111297051	11_67	0	0.00531202831651723	4.70074040379996	7.85842700125947e-08	0.206880150307139	3
ENSG00000204381.11	LAYN	11	111540108	11_67	0	0.0568788205764894	26.1232473700259	4.67613153582631e-06	2.99164226438242	2
ENSG00000170145.4	SIK2	11	111601668	11_67	0	0.0260149859345132	18.6278517544062	1.52508953901784e-06	2.82980962790384	1
ENSG00000137713.15	PPP2R1B	11	111727584	11_67	0	0.0122248128797572	12.1873991446195	4.68880561799022e-07	1.78135665400983	4
ENSG00000086848.14	ALG9	11	111876703	11_67	0	0.00954004592441904	9.95524934845252	2.98890135051895e-07	1.49925839892682	1
ENSG00000255561.6	FDXACB1	11	111876703	11_67	0	0.00954004592441904	9.95524934845252	2.98890135051895e-07	1.49925839892682	1
ENSG00000137720.7	C11orf1	11	111879706	11_67	0	0.135301547488342	33.9163482218881	1.44417832649626e-05	3.67433844826697	1
ENSG00000170276.5	HSPB2	11	111911973	11_67	0	0.0986390114642018	31.0005691816969	9.62337373852157e-06	-3.46757375771441	2
ENSG00000149300.9	C11orf52	11	111918788	11_67	0	0.0193145401318495	16.662831482055	1.01284304012033e-06	1.84526457793851	1
ENSG00000109846.7	CRYAB	11	111924361	11_67	0	0.0112247312657677	11.3042874903991	3.9932648914163e-07	-1.85697783664707	1
ENSG00000150764.13	DIXDC1	11	111926944	11_67	0	0.0056039014231325	5.25405489833872	9.2660377908749e-08	0.145120553221553	2
ENSG00000150768.15	DLAT	11	112024529	11_67	0	0.00991134282217388	10.2315861597653	3.19142349251444e-07	-1.65335676953715	1
ENSG00000150773.10	PIH1D2	11	112071235	11_67	0	0.00878623384230615	9.31981073302484	2.57702614180753e-07	1.22083180536425	1
ENSG00000150776.17	C11orf57	11	112074177	11_67	0	0.00951596572071545	9.86559534350639	2.95450779858811e-07	-1.60701980632599	1
ENSG00000150783.9	TEX12	11	112167007	11_67	0	0.00596484366075423	5.80287439768476	1.08930929477467e-07	0.471257759870108	2
ENSG00000197580.11	BCO2	11	112168245	11_67	0	0.073777779237252	29.4023641922897	6.82679410623323e-06	-2.52299655925958	1
ENSG00000149294.16	NCAM1	11	112523743	11_67	0	0.00560427126274699	5.24931677405629	9.25829262445143e-08	0.482716272622618	2
ENSG00000149292.16	TTC12	11	113289048	11_67	0	0.00587721804687302	5.84444645551034	1.08099618517181e-07	0.614392316817531	5
ENSG00000170209.4	ANKK1	11	113317227	11_67	0	0.00530971304224226	4.72894164070371	7.9021265210342e-08	-0.0601208590916513	3
ENSG00000166682.10	TMPRSS5	11	113705944	11_67	0	0.00572194954602134	5.34914820757098	9.63246919249219e-08	-0.344361837682692	1
ENSG00000086827.8	ZW10	11	113773539	11_67	0	0.0055860420718421	5.13360969326688	9.02476750159092e-08	-0.273943098685775	1
ENSG00000048028.11	USP28	11	113874886	11_67	0	0.0367528338386793	22.9267246860131	2.65180643784244e-06	2.30585546402032	1
ENSG00000166741.7	NNMT	11	114252267	11_67	0	0.00901526224383042	9.68433899225775	2.74762412663117e-07	1.26490069729062	2
ENSG00000166736.11	HTR3A	11	113974819	11_67	0	0.00613837288172114	6.00073238562987	1.159221691825e-07	-0.489474748185084	1
ENSG00000180425.11	C11orf71	11	114400485	11_68	0	0.0161344349512194	5.96135028022239	3.02696483184104e-07	-0.482088788458919	2
ENSG00000076053.10	RBM7	11	114400485	11_68	0	0.0286225550460367	11.3778743895775	1.02489295499844e-06	1.25263416577535	2
ENSG00000109917.10	ZPR1	11	116783443	11_70	0	0.0189162906019503	4.72129507391938	2.81064564524177e-07	-0.120439155592691	3
ENSG00000118137.9	APOA1	11	116834562	11_70	0	0.0370930484622674	11.0979616266764	1.29552178241876e-06	1.46735470742929	3
ENSG00000160584.15	SIK3	11	117075002	11_70	0	0.0195682099839785	5.04111570170818	3.10446479366292e-07	0.372237371473375	2
ENSG00000168092.13	PAFAH1B2	11	117144522	11_70	0	0.0322486404459631	9.76853980869907	9.91402556609243e-07	-1.31405086993726	1
ENSG00000149577.15	SIDT2	11	117201254	11_70	0	0.0584149328940992	15.4344477169986	2.83742211788351e-06	2.15090637650909	1
ENSG00000149591.16	TAGLN	11	117197788	11_70	0	0.0389685729815689	11.5671673679753	1.41856909989793e-06	1.61939818559325	2
ENSG00000167257.10	RNF214	11	117235566	11_70	0	0.0237595528714023	6.87484001502892	5.14055290632099e-07	1.04276369746558	1
ENSG00000110274.15	CEP164	11	117315176	11_70	0	0.0188406226950081	4.68346920137244	2.77697451886519e-07	-0.327714492124957	2
ENSG00000186318.16	BACE1	11	117315357	11_70	0	0.0205379762586274	5.49775666154474	3.55346575623018e-07	0.125377886285846	1
ENSG00000177103.13	DSCAML1	11	117839039	11_70	0	0.0339559796706809	10.2582803765021	1.09622525576594e-06	-1.18962104458433	1
ENSG00000137731.13	FXYD2	11	117803357	11_70	0	0.0191556483713283	4.83997344498313	2.91775491224857e-07	-0.214155961750637	5
ENSG00000137726.16	FXYD6	11	117857168	11_70	0	0.0411136728331041	12.0773857803605	1.56267328704887e-06	-1.32024619546816	2
ENSG00000137747.15	TMPRSS13	11	117978211	11_71	0	0.0327105990204176	8.77231980481782	9.03050270379802e-07	-1.03245417507127	1
ENSG00000255274.9	TMPRSS4-AS1	11	118088509	11_71	0	0.0470062194825892	12.2234785612271	1.80825266114593e-06	1.38646726430037	2
ENSG00000149575.5	SCN2B	11	118175855	11_71	0	0.0248627651589162	6.17290484343966	4.83000948755253e-07	0.552694586489354	2
ENSG00000160593.18	JAML	11	118189834	11_71	0	0.0295378481487857	7.80454916983318	7.25497045665087e-07	-0.780400491662121	2
ENSG00000160588.9	MPZL3	11	118252802	11_71	0	0.0329216617718042	8.83337867111636	9.152032859154e-07	1.17319428664202	1
ENSG00000160654.9	CD3G	11	118338035	11_71	0	0.0213788065924363	4.74563142046132	3.19290823394926e-07	-0.301939835695882	1
ENSG00000110344.9	UBE4A	11	118359644	11_71	0	0.0223068422205768	5.14715770150217	3.61338754923103e-07	0.332747130980528	2
ENSG00000118058.20	KMT2A	11	118416853	11_71	0	0.0220568260676357	5.04063845692472	3.49894842281212e-07	0.306192492198191	1
ENSG00000149582.15	TMEM25	11	118534722	11_71	0	0.0212413352288389	4.68468735025446	3.13163687786955e-07	-0.226896763571764	1
ENSG00000095139.13	ARCN1	11	118573229	11_71	0	0.0236348042625857	5.69383434813372	4.23512088979927e-07	-0.705473760638592	1
ENSG00000118096.7	IFT46	11	118560288	11_71	0	0.0255399540247866	6.42718815391564	5.16594881448097e-07	-0.757079164780221	3
ENSG00000118094.11	TREH	11	118679815	11_71	0	0.0303274147670272	8.05466634307312	7.68762020293663e-07	0.947901557402689	1
ENSG00000110367.11	DDX6	11	118790689	11_71	0	0.102038751491848	19.7021184658081	6.32684268331962e-06	-2.1597475035336	2
ENSG00000118181.10	RPS25	11	119018422	11_71	0	0.0240415131152054	5.85517147881407	4.43006797395737e-07	0.69966154516956	1
ENSG00000196655.11	TRAPPC4	11	119023577	11_71	0	0.0271503469931615	7.00602199800838	5.98626384837485e-07	-0.886464715419197	1
ENSG00000137700.17	SLC37A4	11	119024785	11_71	0	0.0312265996478932	8.33176507347439	8.18786521364591e-07	-1.10849619324206	2
ENSG00000160695.14	VPS11	11	119068169	11_71	0	0.0261295081573714	6.64318107958435	5.46281255971269e-07	0.818704320140652	2
ENSG00000256269.7	HMBS	11	119071424	11_71	0	0.0355797028363701	9.57082015281294	1.071668450869e-06	-1.1917299994839	3
ENSG00000172375.12	C2CD2L	11	119106009	11_71	0	0.0251762359088188	6.29144699204086	4.98482957506276e-07	-0.658037279580679	1
ENSG00000172269.18	DPAGT1	11	119107422	11_71	0	0.0245302597830561	6.04553029608601	4.66708298524412e-07	-0.609682656362518	1
ENSG00000172273.12	HINFP	11	119121792	11_71	0	0.0220191564630507	5.02448218844813	3.48177708079995e-07	0.329069454062206	2
ENSG00000172350.9	ABCG4	11	119148765	11_71	0	0.0213142751813055	4.71707022111657	3.16411226113346e-07	-0.133128647400165	2
ENSG00000160703.15	NLRX1	11	119166683	11_71	0	0.0231931408288731	5.51545960293186	4.02578193529457e-07	0.423543816970179	1
ENSG00000172367.15	PDZD3	11	119184653	11_71	0	0.030508889470903	8.11122639552105	7.78792743991965e-07	-0.934395614567872	1
ENSG00000248712.7	CCDC153	11	119193684	11_71	0	0.02657016412494	6.80149406741343	5.68731829232616e-07	0.717383245146082	1
ENSG00000110395.6	CBL	11	119208176	11_71	0	0.0214849883814306	4.79243733437934	3.24041429684203e-07	-0.196082141566169	2
ENSG00000036672.15	USP2	11	119373385	11_72	0	0.0465213753295881	16.2785455157755	2.38329124341212e-06	1.85168666722197	1
ENSG00000154096.13	THY1	11	119424937	11_72	0	0.0608965585128045	18.7076082406241	3.58525450461612e-06	2.10863958577963	1
ENSG00000110400.10	NECTIN1	11	119728931	11_72	0	0.0948648385013938	23.7814365011686	7.09990160002552e-06	2.39017479215158	1
ENSG00000137699.16	TRIM29	11	120122431	11_72	0	0.0155668273144581	8.86179243465914	4.34140852756881e-07	-2.26742093304189	3
ENSG00000184232.8	OAF	11	120186635	11_72	0	0.745823841203817	22.2973756867716	5.23358144459947e-05	-4.33500856265549	4
ENSG00000137709.9	POU2F3	11	120229082	11_72	0	0.014208908005713	7.56729288711029	3.38384311402017e-07	1.84700712167431	2
ENSG00000181264.8	TMEM136	11	120322768	11_72	0	0.0251225861897267	10.6265209853484	8.40164685106575e-07	-1.83438427958174	3
ENSG00000196914.8	ARHGEF12	11	120336696	11_72	0	0.0645608406202459	19.6510811395053	3.99268087093513e-06	-2.65735648666105	1
ENSG00000149403.12	GRIK4	11	120565145	11_72	0	0.0968975351529872	22.9573869082413	7.00074335794998e-06	-2.33600290932559	1
ENSG00000109927.9	TECTA	11	121186721	11_73	0	0.0232879947097919	8.75649571781711	6.41758171267208e-07	-1.1719334613225	1
ENSG00000109929.9	SC5D	11	121287800	11_73	0	0.0771826321284027	20.1892766101427	4.90398707660394e-06	2.16538966426585	1
ENSG00000154127.9	UBASH3B	11	122655361	11_74	0	0.25557962882297	20.5510590676019	1.65298691705427e-05	-3.79723568994805	3
ENSG00000109943.8	CRTAM	11	122834881	11_75	0	0.0185956393301406	5.08734598641484	2.97722298101704e-07	0.424463201579882	1
ENSG00000109944.10	C11orf63	11	122882694	11_75	0	0.0380350742745067	11.8639078036868	1.42010679487631e-06	-1.63194151355911	2
ENSG00000166250.11	CLMP	11	123125890	11_75	0	0.0225783068629272	6.92009442166476	4.91713764021154e-07	-0.896943168618724	1
ENSG00000023171.16	GRAMD1B	11	123498513	11_75	0	0.0244249640185973	7.66344382782606	5.89069971591839e-07	0.872463768115982	1
ENSG00000166257.8	SCN3B	11	123654756	11_76	0	0.0261646931844429	6.32695071651327	5.20977625114588e-07	0.735467677911236	1
ENSG00000166261.10	ZNF202	11	123740962	11_76	0	0.0221550276640361	4.75365707649078	3.31443204601655e-07	0.0360685292609854	1
ENSG00000110002.15	VWA5A	11	124115466	11_76	0	0.0221690655551741	4.75963905688938	3.3207056487455e-07	0.0624314544679441	3
ENSG00000154144.12	TBRG1	11	124622895	11_76	0	0.0445293911328923	11.3779473661454	1.59448211055266e-06	1.2043375844233	1
ENSG00000064199.6	SPA17	11	124673946	11_77	0	0.0121070864580348	7.54549076522931	2.87498848363622e-07	0.810842812081807	1
ENSG00000110013.12	SIAE	11	124695492	11_77	0	0.00968489026423813	5.46311404658065	1.665113894464e-07	-0.428744242142551	1
ENSG00000154146.12	NRGN	11	124739473	11_77	0	0.0108822133317172	6.50392168772539	2.22741691052229e-07	0.615186700849646	1
ENSG00000019102.11	VSIG2	11	124754187	11_77	0	0.0105601472547319	6.26383213451066	2.08170439142715e-07	-0.643241304145378	1
ENSG00000120458.10	MSANTD2	11	124800487	11_77	0	0.0120580329889857	7.48885580732939	2.8418484228219e-07	0.807325474604448	2
ENSG00000154134.14	ROBO3	11	124870795	11_77	0	0.00935239457635828	5.12740557427692	1.50913977742709e-07	-0.3050819417436	2
ENSG00000154133.14	ROBO4	11	124897171	11_77	0	0.0125771187754828	7.93896278889415	3.14234527181593e-07	0.912203031785067	3
ENSG00000165478.6	HEPACAM	11	124936088	11_77	0	0.0212799567569697	12.9242802222968	8.65537882278224e-07	1.38183231233375	3
ENSG00000149548.14	CCDC15	11	124954085	11_77	0	0.00922776474723275	5.06580813713322	1.47114074863205e-07	-0.204437990991716	2
ENSG00000134955.11	SLC37A2	11	125062754	11_77	0	0.00890247519401333	4.68586059716015	1.31283186769711e-07	-0.0989133597664427	2
ENSG00000150433.9	TMEM218	11	125097259	11_77	0	0.0387563268202132	18.5437037452529	2.26176804322914e-06	1.91304719136728	2
ENSG00000149557.12	FEZ1	11	125495522	11_77	0	0.0276476235457732	14.8925303850609	1.29579194512155e-06	2.00002838899433	1
ENSG00000149547.14	EI24	11	125547586	11_77	0	0.0145878164468873	8.91891653102279	4.09459888025546e-07	-1.47917387377377	2
ENSG00000149554.12	CHEK1	11	125616953	11_77	0	0.0790568549880589	24.8402046493889	6.18021632092891e-06	2.67222309381958	3
ENSG00000198331.10	HYLS1	11	125879003	11_77	0	0.0302960754012375	15.713747577587	1.49821837473828e-06	-1.90308052961514	2
ENSG00000110060.8	PUS3	11	125899459	11_77	0	0.0153579005075467	9.88218841066524	4.7763259127447e-07	-1.23619118140259	3
ENSG00000109832.13	DDX25	11	125898517	11_77	0	0.0155500756234753	10.0986307694973	4.94201401584992e-07	-1.29226013028586	1
ENSG00000165526.8	RPUSD4	11	126205180	11_77	0	0.011047741883923	6.89919317075696	2.39872685655719e-07	0.943730468878093	2
ENSG00000197798.8	FAM118B	11	126211441	11_77	0	0.0194437918898446	13.7837968194352	8.43448947327177e-07	-2.07739525564291	2
ENSG00000182934.11	SRPRA	11	126269418	11_77	0	0.0187104791945494	11.6237410678158	6.84446979148011e-07	-1.32365319142371	1
ENSG00000110074.10	FOXRED1	11	126268486	11_77	0	0.015609624701878	9.94337143909201	4.88466853086346e-07	1.14542065748937	2
ENSG00000150455.13	TIRAP	11	126283284	11_77	0	0.0180063725056026	11.2906292952436	6.39813430870502e-07	-1.30171228036268	1
ENSG00000110080.18	ST3GAL4	11	126365772	11_77	0	0.0106835683098141	6.59319396631877	2.21677266435736e-07	-0.827180792027643	1
ENSG00000151702.16	FLI1	11	128686389	11_80	0	0.0278347061057029	15.9112005658706	1.39379391460029e-06	-2.12625719213041	1
ENSG00000151704.15	KCNJ1	11	128800413	11_80	0	0.013236603566169	8.23121514684624	3.42885791419303e-07	0.849188513679327	2
ENSG00000134909.18	ARHGAP32	11	129094530	11_80	0	0.011062320384911	6.52200246420276	2.27057663507588e-07	0.669491203071358	3
ENSG00000151715.7	TMEM45B	11	129815841	11_80	0	0.00900151722808218	4.7363316477556	1.34173514496066e-07	0.197859790002107	1
ENSG00000170322.14	NFRKB	11	129895558	11_80	0	0.00917104629102516	4.90394902949338	1.41538245178068e-07	-0.314930991515656	2
ENSG00000170325.14	PRDM10	11	130003133	11_80	0	0.014861315301644	9.22452863147912	4.31430063827533e-07	-1.01154948343197	1
ENSG00000084234.16	APLP2	11	130069261	11_80	0	0.0337619784262413	18.6379953880638	1.98032313739621e-06	-2.25572503926271	1
ENSG00000149418.10	ST14	11	130159766	11_80	0	0.0110329121198888	6.49089423793835	2.25373923559314e-07	0.599005296654775	1
ENSG00000134917.9	ADAMTS8	11	130428552	11_80	0	0.0941501302590032	39.7564293947697	1.177978249259e-05	-4.77116263918784	1
ENSG00000166106.3	ADAMTS15	11	130448921	11_80	0	0.0143128357654234	9.45650108702341	4.25956390711412e-07	-1.19672269793525	1
ENSG00000120471.15	TP53AIP1	11	128943666	11_80	0	0.0110889238505619	6.59405137475617	2.30118058502377e-07	-0.683166662436527	1
ENSG00000120451.10	SNX19	11	130914593	11_81	0	0.0205042627176913	7.56500876293204	4.88160423273335e-07	-0.920601426899286	2
ENSG00000182667.14	NTM	11	132100419	11_82	0	0.0937609089491459	26.0976245191838	7.70072759534794e-06	-3.07486523727262	1
ENSG00000183715.13	OPCML	11	133532247	11_83	0	0.0216269086796407	6.57412918285112	4.47447054909402e-07	-0.70313954300932	1
ENSG00000080854.14	IGSF9B	11	133928867	11_83	0	0.0263123309322103	8.42873655086718	6.97960389064604e-07	-0.972612406347668	4
ENSG00000166086.12	JAM3	11	134066592	11_83	0	0.0194744455959116	5.58419091473331	3.42242810998942e-07	0.916904720480967	1
ENSG00000151502.10	VPS26B	11	134246231	11_83	0	0.0528234877546444	15.0574448120512	2.50315260121232e-06	-1.23180760338397	1
ENSG00000151503.12	NCAPD3	11	134201563	11_83	0	0.0550447956551886	15.4526334152326	2.67687282827602e-06	-2.41858321485232	1
ENSG00000151500.14	THYN1	11	134253842	11_83	0	0.0270630151044935	8.69509694503052	7.40558859867685e-07	-1.19182593421059	1
ENSG00000151498.11	ACAD8	11	134236781	11_83	0	0.0199759722209629	5.8242520721275	3.66148333618789e-07	1.19511675775429	1
ENSG00000149328.14	GLB1L2	11	134331970	11_83	0	0.0437184977073849	13.2512628720631	1.82318808100683e-06	1.7648851835739	2
ENSG00000109956.12	B3GAT1	11	134420138	11_84	0	0.0415724837352179	11.2402373506751	1.47058600187859e-06	-1.29349739277187	3
ENSG00000120645.11	IQSEC3	12	139036	12_1	0	0.0156523637938802	5.55271711909608	2.73523380956961e-07	0.627761255745079	1
ENSG00000111181.12	SLC6A12	12	206225	12_1	0	0.0201527022818457	7.50711545588766	4.76118830220694e-07	-0.645659654904847	1
ENSG00000010379.15	SLC6A13	12	228229	12_1	0	0.0196287361969423	7.87059498476219	4.86193195581721e-07	1.02529523396127	2
ENSG00000073614.12	KDM5A	12	389709	12_1	0	0.0173664081710189	6.6896457690222	3.6561339572238e-07	-0.927736903512044	1
ENSG00000120647.9	CCDC77	12	387529	12_1	0	0.0347270522351653	12.5035668440765	1.36650370701903e-06	2.91037758695596	2
ENSG00000139044.10	B4GALNT3	12	497432	12_1	0	0.105834613606723	21.4875681021533	7.15688383919491e-06	-1.5755069434824	2
ENSG00000060237.16	WNK1	12	775723	12_1	0	0.0249606159819956	9.65219293310267	7.58211324443776e-07	-1.39839715865898	1
ENSG00000002016.17	RAD52	12	912391	12_1	0	0.154114158801863	26.4490093357663	1.28280582618134e-05	3.10904779726804	3
ENSG00000082805.19	ERC1	12	972489	12_2	0	0.0150010763351549	5.23386838176398	2.47089443792982e-07	0.613717212484075	2
ENSG00000006831.9	ADIPOR2	12	1685304	12_2	0	0.0153310651446508	5.24888683074797	2.53249450641367e-07	0.374220060430248	1
ENSG00000151062.14	CACNA2D4	12	1797042	12_2	0	0.0147961871806893	4.90779376926381	2.28530987034775e-07	0.276985249753603	2
ENSG00000151065.13	DCP1B	12	2004567	12_2	0	0.0400233076138903	14.0512037217251	1.76984600949176e-06	1.6458950948829	1
ENSG00000004478.7	FKBP4	12	2794710	12_3	0	0.023483128419874	5.60422196181277	4.14171541578477e-07	-0.61429008250001	1
ENSG00000053702.14	NRIP2	12	2609396	12_3	0	0.0300282608170629	7.93192907471782	7.49579973936036e-07	0.912556147669765	2
ENSG00000283297.1	RP4-816N1.8	12	2836804	12_3	0	0.0304676370728512	8.06967425373017	7.73755504128295e-07	0.936366149932468	1
ENSG00000111206.12	FOXM1	12	2836804	12_3	0	0.0314277198376454	8.36394087676409	8.27242428462182e-07	0.97656421868593	2
ENSG00000171792.10	RHNO1	12	2875845	12_3	0	0.0461949221263958	12.0285864895777	1.74871005928063e-06	-1.37035145175525	1
ENSG00000078246.16	TULP3	12	2876798	12_3	0	0.0277243255359063	7.17544134019288	6.26063783868361e-07	-0.868262285492087	2
ENSG00000197905.8	TEAD4	12	2959620	12_3	0	0.0361127216784607	9.68341727946518	1.10051975147354e-06	1.09543246976615	1
ENSG00000011105.12	TSPAN9	12	3091798	12_3	0	0.0213180758138003	4.69003192969822	3.14653651083702e-07	-0.0577149095094662	4
ENSG00000111218.11	PRMT8	12	3357044	12_3	0	0.0927917884584173	18.7460968000052	5.47430983933199e-06	2.05136240690391	2
ENSG00000130038.9	CRACR2A	12	3752419	12_4	0	0.0177535324207686	4.69971704000575	2.62582308446725e-07	0.0841620111405433	2
ENSG00000111224.13	PARP11	12	3872821	12_4	0	0.0179757931835933	4.81708735400275	2.72509444484904e-07	0.195681514604633	3
ENSG00000118971.7	CCND2	12	4275678	12_4	0	0.262803452085628	30.9770922961397	2.56200922443168e-05	2.99436490378549	1
ENSG00000047621.11	C12orf4	12	4539444	12_5	0	0.0210309544391217	6.61438423011075	4.37781470528472e-07	0.82132891233778	1
ENSG00000111247.14	RAD51AP1	12	4538908	12_5	0	0.0194854915173068	5.89363789379085	3.61413015054223e-07	0.580063327388045	1
ENSG00000010219.13	DYRK4	12	4562324	12_5	0	0.0196027001650946	5.95016257841947	3.67074066599706e-07	0.597585736051588	3
ENSG00000111254.7	AKAP3	12	4648227	12_5	0	0.0207966021359292	6.50851219348163	4.25973988005442e-07	0.564569172382732	2
ENSG00000111262.5	KCNA1	12	4909652	12_5	0	0.0469762142901141	14.2409998934222	2.10536535401252e-06	1.52869409237057	3
ENSG00000185652.11	NTF3	12	5432458	12_6	0	0.0234280160319805	6.00625426351153	4.4284138414528e-07	-0.609843487158667	1
ENSG00000047617.14	ANO2	12	5945111	12_6	0	0.0224297701826486	5.59463551182458	3.94916787155819e-07	0.632704890091017	2
ENSG00000110799.13	VWF	12	6116765	12_6	0	0.0206610259962654	4.81856740359907	3.1331327501941e-07	0.239418409329232	1
ENSG00000010278.12	CD9	12	6199357	12_6	0	0.028088235240235	7.72322778325837	6.82703722974628e-07	-0.936395014645103	1
ENSG00000008323.15	PLEKHG6	12	6314734	12_7	0	0.0218965126667604	7.97686503177071	5.49687891290764e-07	-0.949314279199953	1
ENSG00000111321.10	LTBR	12	6384185	12_7	0	0.0159955438788486	5.0378369181113	2.53601658761598e-07	0.429344755682833	1
ENSG00000111319.12	SCNN1A	12	6377995	12_7	0	0.0155857086306884	4.75226122295596	2.33096542475974e-07	-0.275356701092943	1
ENSG00000139192.11	TAPBPL	12	6455282	12_7	0	0.0180490877220015	6.19238426994264	3.51740298773696e-07	-0.755881261595194	1
ENSG00000139190.16	VAMP1	12	6471083	12_7	0	0.0196467685568601	6.88986636301294	4.26001277157206e-07	0.734048690588716	3
ENSG00000111639.7	MRPL51	12	6494247	12_7	0	0.0267614937563533	10.3738975619695	8.73697875821219e-07	-1.65574398288882	1
ENSG00000010292.12	NCAPD2	12	6493347	12_7	0	0.030980292277485	11.7825954756911	1.14877625969864e-06	-1.7808893466684	3
ENSG00000111640.14	GAPDH	12	6528586	12_7	0	0.0208758899277333	7.11496459157307	4.67440906026043e-07	-0.394405211966189	2
ENSG00000010295.19	IFFO1	12	6548372	12_7	0	0.0252515674725279	9.6587274252011	7.67568645166454e-07	1.35032734616225	1
ENSG00000111641.11	NOP2	12	6550528	12_7	0	0.0248162023186822	9.47403219273787	7.39910432814981e-07	1.3243932710717	1
ENSG00000111642.14	CHD4	12	6608092	12_7	0	0.070727235773427	20.5081013361154	4.56479326291649e-06	-2.8032469380191	1
ENSG00000184574.9	LPAR5	12	6645025	12_7	0	0.0331615302312719	12.946727308168	1.35114991164815e-06	2.14352693671788	1
ENSG00000111644.7	ACRBP	12	6647711	12_7	0	0.0232187441913129	9.41212053510672	6.8775725562053e-07	-1.82404017584927	2
ENSG00000111653.19	ING4	12	6663321	12_7	0	0.0184872784647333	6.18776630281816	3.60011073707625e-07	0.377060017396064	1
ENSG00000126746.17	ZNF384	12	6678456	12_7	0	0.0155474496920978	4.76421495415197	2.33109236459707e-07	0.291445043181594	2
ENSG00000139200.13	PIANP	12	6700152	12_7	0	0.015673212242926	4.76388996416196	2.34978815405174e-07	-0.056647992105962	1
ENSG00000111652.9	COPS7A	12	6732458	12_7	0	0.534018443947368	21.5061416331351	3.61432941528305e-05	3.99262878815129	1
ENSG00000159335.15	PTMS	12	6762933	12_7	0	0.0203217760590045	8.75923343127202	5.60191784332709e-07	1.89266495983301	1
ENSG00000089693.10	MLF2	12	6752762	12_7	0	0.0159096928263626	4.8913289594583	2.44904993352321e-07	0.100082126230172	2
ENSG00000010610.9	CD4	12	6787152	12_7	0	0.015584838707549	4.80759576475723	2.35797518095247e-07	-0.426100760297466	1
ENSG00000110852.4	CLEC2B	12	9855249	12_9	0	0.0171318273797993	5.85419364220909	3.15631069715077e-07	0.44827330047824	1
ENSG00000165682.14	CLEC1B	12	9965829	12_9	0	0.0179707787650431	6.30527440121867	3.56598788110269e-07	0.92981079199574	2
ENSG00000150048.10	CLEC1A	12	10111671	12_9	0	0.0215800276392728	8.03306372678366	5.45559575180898e-07	0.999339033199844	1
ENSG00000172243.17	CLEC7A	12	10122473	12_9	0	0.0152392581367966	4.75063575818422	2.27837146449347e-07	0.106668473749351	3
ENSG00000173391.8	OLR1	12	10171031	12_9	0	0.0153960850085388	4.84712403861645	2.34856945138285e-07	-0.233767816987795	1
ENSG00000134539.16	KLRD1	12	10274388	12_9	0	0.0154659059823099	4.88976659865123	2.3799754051933e-07	-0.171015698517354	1
ENSG00000165685.8	TMEM52B	12	10170872	12_9	0	0.0151522043742489	4.69664975486831	2.23961293831173e-07	-0.00258861833050543	1
ENSG00000213809.8	KLRK1	12	10390837	12_10	0	0.0267655036744536	5.61442605474561	4.72922264387676e-07	-0.356785231087741	1
ENSG00000183542.5	KLRC4	12	10409490	12_10	0	0.0306487814132139	6.89819148658327	6.65361137920478e-07	-0.926651894991411	1
ENSG00000134545.13	KLRC1	12	10445827	12_10	0	0.0653731798335785	14.1283252079725	2.90669368306321e-06	1.69813759539631	1
ENSG00000111196.9	MAGOHB	12	10513736	12_10	0	0.0265803571309772	5.5487040286948	4.64153196173139e-07	-0.494306547928181	1
ENSG00000060140.8	STYK1	12	10620384	12_10	0	0.0249945795735339	4.9665103574256	3.90666485178643e-07	-0.293620183236471	1
ENSG00000060138.12	YBX3	12	10707326	12_10	0	0.0723843746504356	15.1103227415247	3.44213216013495e-06	1.66709101042259	2
ENSG00000121318.2	TAS2R10	12	11198299	12_10	0	0.0277116782015835	5.94341995324142	5.18332235506388e-07	-0.743176976968352	1
ENSG00000231887.6	PRH1	12	10830488	12_10	0	0.0352590297596195	8.22836291771143	9.13046233842963e-07	-1.05341970095565	3
ENSG00000212127.5	TAS2R14	12	11171280	12_10	0	0.0278273864986286	5.98288845484768	5.23952961760448e-07	-0.739007999368454	2
ENSG00000255837.1	TAS2R20	12	10998370	12_10	0	0.0257185339215512	5.23670183701715	4.2385082117731e-07	-0.479967328695413	2
ENSG00000212128.2	TAS2R13	12	10910397	12_10	0	0.0290586503768325	6.39310929390796	5.84650792098762e-07	-0.83353092991387	1
ENSG00000212124.2	TAS2R19	12	11022815	12_10	0	0.024350851134134	4.71967449202459	3.61688888123707e-07	-0.0981727935125396	1
ENSG00000256436.1	TAS2R31	12	10999000	12_10	0	0.0266854509045822	5.58606529902008	4.69126026066676e-07	0.622007747163674	2
ENSG00000255374.3	TAS2R43	12	11100130	12_10	0	0.0244187088667991	4.74599698359004	3.64719621546832e-07	0.126613911026282	1
ENSG00000111215.11	PRR4	12	11171745	12_10	0	0.0293099946820914	6.47473569325374	5.9723707250645e-07	-0.846993439941027	1
ENSG00000256537.4	SMIM10L1	12	11170917	12_10	0	0.0317784348344705	7.24153309574625	7.24222472682747e-07	-0.991860751686733	3
ENSG00000226761.3	TAS2R46	12	11063253	12_10	0	0.0249650192483064	4.95531493329624	3.8932486354589e-07	-0.297376786437704	2
ENSG00000256188.3	TAS2R30	12	11135390	12_10	0	0.0291031450080327	6.40761069254934	5.8687419557357e-07	-0.850115341878422	2
ENSG00000121335.11	PRB2	12	11499135	12_10	0	0.0266603958374975	5.57717066261119	4.67939278556659e-07	0.494848620880908	1
ENSG00000251655.6	PRB1	12	11363647	12_10	0	0.0349846398853841	8.15413289530893	8.97768093934135e-07	0.957719040660635	2
ENSG00000212126.3	TAS2R50	12	10990624	12_10	0	0.0248453205679995	4.90984324477281	3.83902734049004e-07	0.225196158612672	1
ENSG00000139083.10	ETV6	12	11827467	12_12	0	0.00491486668865671	6.79943401230767	1.05170388819056e-07	-0.722437957147036	1
ENSG00000070018.8	LRP6	12	12271207	12_12	0	0.00396974439763054	4.78099529242635	5.97296313412498e-08	0.162873365600827	1
ENSG00000165714.10	BORCS5	12	12465270	12_12	0	0.00418058393417897	6.89072246695248	9.06589488731145e-08	1.364294879447	1
ENSG00000013588.7	GPRC5A	12	12052368	12_12	0	0.00443150700166872	5.8295772954001	8.13012978635502e-08	0.537942127167538	2
ENSG00000111269.2	CREBL2	12	12612669	12_12	0	0.0704464065527971	31.0612074280165	6.88630338719516e-06	-3.12411858489293	1
ENSG00000111276.10	CDKN1B	12	12715518	12_12	0	0.00404371422672767	4.94008058255733	6.28671051595517e-08	0.421193576101992	1
ENSG00000178878.12	APOLD1	12	12786617	12_12	0	0.00436723794078764	5.67442263899623	7.79897462851409e-08	-0.514931104401842	1
ENSG00000013583.8	HEBP1	12	12920018	12_12	0	0.00411693871543239	5.13043147845209	6.64717737007636e-08	-0.322289808534487	2
ENSG00000121316.10	PLBD1	12	14567802	12_12	0	0.00485749903085797	6.68534243470504	1.0219869583871e-07	-0.668206511115333	2
ENSG00000070019.4	GUCY2C	12	14630864	12_12	0	0.00524319026232112	7.37973886345674	1.21771480287735e-07	0.832625747640824	1
ENSG00000197837.3	HIST4H4	12	14771294	12_12	0	0.00395111252772717	4.74190660309738	5.8963243845271e-08	0.17485190902132	1
ENSG00000246705.4	H2AFJ	12	14769975	12_12	0	0.00444815411211108	5.85759855479098	8.19989712122882e-08	-0.514801441010933	3
ENSG00000084463.7	WBP11	12	14803542	12_12	0	0.00833497817163575	11.6407594124726	3.05347770930413e-07	1.42609972085858	1
ENSG00000182993.3	C12orf60	12	14803998	12_12	0	0.00584772306795822	8.34146285348435	1.53510466426346e-07	1.08435061354062	2
ENSG00000179256.2	SMCO3	12	14814018	12_12	0	0.00481657870264163	6.61380728251292	1.00253413962776e-07	-0.635469355206084	1
ENSG00000111341.9	MGP	12	14858790	12_12	0	0.00451579952993431	5.9544398645836	8.46222446971832e-08	-0.69562442399606	3
ENSG00000139055.6	ERP27	12	14938767	12_12	0	0.0040310373676985	4.91530784193499	6.23557518853623e-08	-0.385870240593815	2
ENSG00000111348.8	ARHGDIB	12	14961967	12_12	0	0.037139644798556	25.2918615554131	2.9561571355901e-06	-2.65961096822183	1
ENSG00000273079.5	GRIN2B	12	13746428	12_12	0	0.00442885459206355	5.79526316375668	8.07743659403832e-08	-0.581503604664587	4
ENSG00000151490.13	PTPRO	12	15340791	12_13	0	0.0181475927227447	4.81712017201004	2.75115765586448e-07	0.198172395427845	2
ENSG00000151491.12	EPS8	12	15882478	12_13	0	0.0463824554169573	13.714468637044	2.00189684512218e-06	1.69900750784301	1
ENSG00000023734.10	STRAP	12	15882478	12_13	0	0.0463824554169573	13.714468637044	2.00189684512218e-06	-1.69900750784301	1
ENSG00000008394.12	MGST1	12	16346917	12_14	0	0.0600489247911581	15.3490228082158	2.90064740720281e-06	-2.20701739573149	2
ENSG00000048540.14	LMO3	12	16603574	12_14	0	0.0226782277757286	6.08435461588243	4.34242778524542e-07	0.763164268951589	1
ENSG00000052126.14	PLEKHA5	12	19104976	12_15	0	0.000565717814344224	8.05377962419769	1.43386601150927e-08	0.866177589698805	1
ENSG00000139154.14	AEBP2	12	19403568	12_15	0	0.000464244959794136	6.24843129158213	9.12908329631403e-09	0.539461555423338	1
ENSG00000139155.8	SLCO1C1	12	20695012	12_15	0	0.000413083625718791	5.45954233350373	7.09746389310268e-09	0.475566205140435	1
ENSG00000121350.15	PYROXD1	12	21436464	12_16	0	0.012384075916322	7.85665341132375	3.0620351685286e-07	-1.10465669644804	3
ENSG00000004700.15	RECQL	12	21474353	12_16	0	0.00949329947386879	5.35604844403552	1.60018668138806e-07	0.552851975779511	3
ENSG00000111711.9	GOLT1B	12	21501535	12_16	0	0.00919894997118131	5.05994223582865	1.46484876616675e-07	-0.441867691644151	1
ENSG00000111713.2	GYS2	12	21605085	12_16	0	0.00922687395875865	5.08843647624598	1.47756950387632e-07	0.25338269563255	1
ENSG00000121361.3	KCNJ8	12	21775994	12_16	0	0.0137828308670599	8.86421861332972	3.84492487635617e-07	-0.944692678933487	1
ENSG00000111726.12	CMAS	12	22021857	12_16	0	0.00894306888379026	4.79476236420906	1.34946814531136e-07	-0.0664325465079256	1
ENSG00000111728.10	ST8SIA1	12	22281907	12_16	0	0.0138201027201	8.88963824298133	3.86637819390256e-07	1.31901427383308	2
ENSG00000111731.12	C2CD5	12	22544489	12_16	0	0.015517989695911	9.98136104105104	4.8745462775039e-07	-1.19022428760662	1
ENSG00000111700.12	SLCO1B3	12	20808388	12_16	0	0.00884167063004038	4.68758065183306	1.30434374312386e-07	-0.064801708318774	4
ENSG00000205754.10	SLCO1B7	12	20916115	12_16	0	0.00952100387459276	5.38344689262165	1.61306604238861e-07	-0.490543935884637	2
ENSG00000134538.2	SLCO1B1	12	21082916	12_16	0	0.0118193995967771	7.41742422722482	2.75903689396155e-07	-0.89845443286199	1
ENSG00000134532.15	SOX5	12	23951981	12_17	0	0.0463926934726393	12.2497196549992	1.78848256538122e-06	1.47758531432352	1
ENSG00000118308.15	LRMP	12	25041091	12_17	0	0.0219045756468574	5.12681227981578	3.53420090417311e-07	0.347748313446342	3
ENSG00000118307.18	CASC1	12	25195139	12_17	0	0.0292448589070164	7.86168928684144	7.23559715894939e-07	-0.821206258123973	1
ENSG00000205707.10	ETFRF1	12	25193112	12_17	0	0.0291128439978028	7.81882039446169	7.16365799929512e-07	0.982927535713391	2
ENSG00000123094.15	RASSF8	12	25959356	12_18	0	0.00486728979880113	6.197555814987	9.49328732157167e-08	-0.686455398610326	1
ENSG00000123096.11	SSPN	12	26195496	12_18	0	0.0125400419094743	15.0114770584758	5.92422287166797e-07	1.52093601334021	2
ENSG00000123104.11	ITPR2	12	26835972	12_18	0	0.00736342109087174	10.1739874909148	2.35765258875946e-07	1.22263532556186	1
ENSG00000064102.14	INTS13	12	26938342	12_18	0	0.00525525547218853	7.90197014574574	1.30688746166848e-07	-1.21009826855006	1
ENSG00000111790.13	FGFR1OP2	12	26938342	12_18	0	0.00423954071354182	7.65903394711406	1.02188442144517e-07	1.72933553841872	2
ENSG00000064115.10	TM7SF3	12	26971851	12_18	0	0.0141470403452755	14.190781138552	6.31801813031684e-07	-0.0770677593573836	1
ENSG00000152944.8	MED21	12	27020960	12_18	0	0.00438958221548469	5.03511207197558	6.95570737240641e-08	-0.150154110779862	3
ENSG00000214700.5	C12orf71	12	27081802	12_18	0	0.00418450550850247	6.3255240554858	8.33008876500224e-08	-1.36704420281408	2
ENSG00000211455.7	STK38L	12	27243901	12_18	0	0.00435831689086375	8.14592729183567	1.11729616331361e-07	1.95823535464449	2
ENSG00000029153.14	ARNTL2	12	27333162	12_18	0	0.0317332058466441	23.5217369478114	2.34905027296435e-06	2.48147944424654	1
ENSG00000165935.9	SMCO2	12	27466894	12_18	0	0.00433812739365969	5.31410280447194	7.25506364949096e-08	-0.574048836289731	1
ENSG00000110841.13	PPFIBP1	12	27573267	12_18	0	0.00422490236509943	4.87873481541906	6.48683518078668e-08	0.596955789091441	1
ENSG00000061794.12	MRPS35	12	27710598	12_19	0	0.0174114649711237	4.68301723911953	2.56607912467186e-07	0.0575059574104552	1
ENSG00000205693.3	MANSC4	12	27763811	12_19	0	0.0562871660294456	15.8224345873399	2.80279714057933e-06	1.92884233147628	3
ENSG00000087448.9	KLHL42	12	27784574	12_19	0	0.0174680718832161	4.71363248554715	2.5912520719991e-07	-0.253389145029465	1
ENSG00000123106.10	CCDC91	12	28119368	12_19	0	0.0223848358159511	7.0551720534659	4.97016144785339e-07	-0.783445559649641	1
ENSG00000064763.10	FAR2	12	29146083	12_19	0	0.0215101555387283	6.67852651847312	4.52098617741644e-07	-0.713734287630012	2
ENSG00000187950.8	OVCH1	12	29489178	12_19	0	0.021010207182621	6.4563623415486	4.26901031747856e-07	0.665592920755105	2
ENSG00000133704.9	IPO8	12	30673401	12_21	0	0.04426595280002	14.8125232362694	2.06351597281514e-06	-1.78493471149995	3
ENSG00000110888.17	CAPRIN2	12	30367833	12_21	0	0.0182809148745428	6.42988346090846	3.69921864719557e-07	0.690569346181534	2
ENSG00000110900.14	TSPAN11	12	30902906	12_21	0	0.0152004723728837	4.6898922294436	2.24351470840522e-07	0.0258560571933831	2
ENSG00000013573.16	DDX11	12	31073506	12_21	0	0.0791282217488293	20.3901496357489	5.07762697517372e-06	2.27770809555126	1
ENSG00000177359.17	OVOS2	12	31206191	12_21	0	0.0626109450628716	18.131707297545	3.57271137264254e-06	-2.1324769198433	1
ENSG00000139146.13	FAM60A	12	31326274	12_21	0	0.0217872824453736	8.08665176403694	5.54473479548492e-07	-1.07049805000613	1
ENSG00000170456.15	DENND5B	12	31591359	12_21	0	0.0689955587174378	19.0664074602688	4.13998701969313e-06	1.9170683465844	1
ENSG00000151743.10	AMN1	12	31729274	12_21	0	0.0152874925596243	4.74368748038464	2.28223994226865e-07	-0.120709356854413	1
ENSG00000174718.11	KIAA1551	12	31766254	12_21	0	0.0220588366054341	8.20369990782257	5.69509985166742e-07	-0.85480354526692	1
ENSG00000151746.13	BICD1	12	32103971	12_22	0	0.0220940559977374	4.68382983667712	3.25675833177293e-07	-0.0965156624746039	1
ENSG00000139132.14	FGD4	12	32399570	12_22	0	0.0235028603160935	5.2681451479472	3.89661434748607e-07	-0.539991866772186	2
ENSG00000087470.17	DNM1L	12	32679935	12_22	0	0.025244929618452	5.94449616152635	4.72278514872797e-07	-0.980828887654656	1
ENSG00000139133.6	ALG10	12	34021821	12_23	0	0	2207.90419645212	0	-2.70373653758646	2
ENSG00000110975.8	SYT10	12	33205854	12_23	0	0	60.7371363137951	0	0.933225256712218	3
ENSG00000175548.8	ALG10B	12	38316721	12_24	0	0.039109189741853	8.31010220907158	1.02280809704606e-06	1.85012517457794	3
ENSG00000139116.18	KIF21A	12	39443135	12_25	0	0.0239018673242392	4.68508738539353	3.52418339621666e-07	0.0305564968196124	2
ENSG00000173208.3	ABCD2	12	39619590	12_25	0	0.0479131103933529	11.2910441772566	1.70254047508802e-06	-1.40364823667889	1
ENSG00000188906.14	LRRK2	12	40220632	12_25	0	0.0242769984323808	4.83238181835657	3.69202986678084e-07	0.00361586038562001	1
ENSG00000018236.14	CNTN1	12	40669116	12_26	0	0.0207259106577307	5.35539590880762	3.49312540967929e-07	0.536311429431444	2
ENSG00000165966.14	PDZRN4	12	41188273	12_26	0	0.028345588463646	8.31683587037608	7.41912318653328e-07	-0.952863522736306	1
ENSG00000151233.10	GXYLT1	12	42062980	12_27	0	0.0159155279408746	6.01816304210577	3.01435204747614e-07	0.63769578588057	4
ENSG00000015153.14	YAF2	12	42243284	12_27	0	0.0162534404073211	6.21622240649912	3.17966100954473e-07	-0.606390344049202	1
ENSG00000134283.17	PPHLN1	12	42236664	12_27	0	0.0140349748523381	4.83334060407755	2.13485318299732e-07	0.224971551737918	3
ENSG00000139168.7	ZCRB1	12	42324589	12_27	0	0.0184757090510612	7.42491329773392	4.31719310593375e-07	0.870962303726303	1
ENSG00000198001.13	IRAK4	12	43759398	12_28	0	0.0246205823648804	6.26380844753971	4.85339639471053e-07	-0.601378005047233	1
ENSG00000151239.13	TWF1	12	43808647	12_28	0	0.144546119553561	23.3241161667569	1.06101275953133e-05	-2.49415274613238	1
ENSG00000139173.9	TMEM117	12	43836294	12_28	0	0.0243023730091656	6.14075396068587	4.69655435683261e-07	-0.581088905226162	2
ENSG00000184613.10	NELL2	12	44921499	12_28	0	0.0275725170710441	7.33565979638913	6.36538344012384e-07	0.824192063808052	2
ENSG00000185610.6	DBX2	12	45050733	12_28	0	0.0211320085887413	4.81944717876594	3.20513979917379e-07	-0.235594871368758	1
ENSG00000177119.15	ANO6	12	45215493	12_28	0	0.0311795429928972	8.50096357649316	8.34155224841612e-07	1.13000727719332	1
ENSG00000189079.15	ARID2	12	45722311	12_29	0	0.082016387993188	16.127893558622	4.16281644170264e-06	2.13043494434849	1
ENSG00000139218.17	SCAF11	12	45992065	12_29	0	0.237762532392158	26.767765668797	2.00292419667197e-05	3.00583807138214	1
ENSG00000134294.13	SLC38A2	12	46368046	12_29	0	0.0808014926144083	15.983214454719	4.0643629496953e-06	2.00376276723988	1
ENSG00000139211.6	AMIGO2	12	47079895	12_29	0	0.0275233438647735	5.68787194032599	4.92674381038126e-07	-0.462985145215816	2
ENSG00000005175.9	RPAP3	12	47750737	12_30	0	0.214232970699307	30.627616937832	2.06494500841285e-05	-3.04375742881157	1
ENSG00000111405.8	ENDOU	12	47728106	12_30	0	0.0206350661408609	7.61810880787327	4.94722896072874e-07	0.903526028487059	1
ENSG00000211584.13	SLC48A1	12	47731154	12_30	0	0.0229627003069501	10.6165071762238	7.67208823788881e-07	2.37442988275029	3
ENSG00000079337.15	RAPGEF3	12	47748243	12_30	0	0.052682601771496	18.6126061368635	3.08591085254027e-06	-2.63874317252435	3
ENSG00000061273.17	HDAC7	12	47770975	12_30	0	0.0156692265606917	5.30052527888867	2.61381859821057e-07	0.441918073573256	1
ENSG00000111424.10	VDR	12	47942760	12_30	0	0.0213329481782909	8.10440253877498	5.4410266865467e-07	0.813986462986797	1
ENSG00000134291.11	TMEM106C	12	47959694	12_30	0	0.0304463374391718	11.5164034972285	1.10347094595907e-06	1.18745717672601	3
ENSG00000152556.15	PFKM	12	48127186	12_30	0	0.0151121219274158	4.94501167209812	2.35180735163809e-07	0.557405397524676	1
ENSG00000177875.4	CCDC184	12	48183026	12_30	0	0.0194666988346537	7.05959287397259	4.32494849389439e-07	-1.22733588461907	2
ENSG00000172640.3	OR10AD1	12	48203582	12_30	0	0.019616798489186	7.2517661431937	4.47693609275516e-07	-0.712784089815731	1
ENSG00000187166.1	H1FNT	12	48329116	12_30	0	0.145283470529154	25.9748306309084	1.18762109696978e-05	-3.2403098460277	2
ENSG00000167528.12	ZNF641	12	48342520	12_30	0	0.0319712404895113	11.8374561536459	1.19104136367208e-06	-2.04179785031821	3
ENSG00000177627.9	C12orf54	12	48023754	12_30	0	0.0218654088100316	8.00889111338647	5.51110854023e-07	-1.30873036080939	2
ENSG00000197376.2	OR8S1	12	48352892	12_30	0	0.119656025755321	23.9419125633477	9.01576095442253e-06	-2.86739898316409	1
ENSG00000167768.4	KRT1	12	52680274	12_33	0	0.0102106134910953	9.25904019322682	2.97527271762292e-07	1.23220127626019	2
ENSG00000189182.9	KRT77	12	52704958	12_33	0	0.00656131328532927	4.79078015098093	9.89249842699791e-08	-0.141448870121029	1
ENSG00000170423.12	KRT78	12	52848631	12_33	0	0.0118550276960924	10.3285303341634	3.85345308545093e-07	-1.25460032217669	2
ENSG00000111057.10	KRT18	12	52924763	12_33	0	0.00679807110136121	5.37008367845035	1.14888280450804e-07	-0.569587173324752	2
ENSG00000063046.17	EIF4B	12	53000180	12_33	0	0.0641905129959554	23.812783986289	4.81049749158709e-06	-2.80889233692459	3
ENSG00000111077.17	TNS2	12	53044108	12_33	0	0.0101188295429226	10.0130703026549	3.18864755735145e-07	-1.90367865330805	2
ENSG00000167778.8	SPRYD3	12	53062835	12_33	0	0.0125095644541944	11.6092971152259	4.57043028666237e-07	2.53910471674986	1
ENSG00000167780.11	SOAT2	12	53103914	12_33	0	0.0368824969305598	23.3798725191592	2.71375994141622e-06	-3.45191004901202	1
ENSG00000139651.10	ZNF740	12	53180706	12_33	0	0.0166569203103828	15.7030252065547	8.23165214277441e-07	2.62491962107616	2
ENSG00000139631.18	CSAD	12	53180706	12_33	0	0.0103285822433226	10.5139909894206	3.41756895711095e-07	-2.09561056009649	2
ENSG00000139626.15	ITGB7	12	53207031	12_33	0	0.0235161048176955	17.4218016576091	1.2893399104132e-06	2.03664622687085	2
ENSG00000182544.8	MFSD5	12	53251414	12_33	0	0.014972361545752	12.9254757578079	6.09040000115664e-07	-1.8871058128769	2
ENSG00000135476.11	ESPL1	12	53268148	12_33	0	0.00684894170707473	5.28382091588985	1.1388867313567e-07	0.125443491900263	2
ENSG00000123349.13	PFDN5	12	53293603	12_33	0	0.00667499619744605	5.02840191218137	1.056306565552e-07	-0.40089875556912	1
ENSG00000139637.13	C12orf10	12	53298178	12_33	0	0.00819675162166855	6.84533150951444	1.76581513219256e-07	0.699427324261491	1
ENSG00000185591.9	SP1	12	53377157	12_33	0	0.00667050746224929	4.9865572622818	1.04681191830737e-07	0.590350907499959	2
ENSG00000205352.10	PRR13	12	53446172	12_33	0	0.00817731380153464	6.94350015670447	1.78689110640236e-07	-1.08334578237348	1
ENSG00000139546.10	TARBP2	12	53499247	12_33	0	0.00804549248587128	6.81585494410638	1.72576615046849e-07	-1.03918755124602	1
ENSG00000139574.8	NPFF	12	53508406	12_33	0	0.00676708550166238	5.06160452374638	1.07795057144183e-07	0.277173434743605	1
ENSG00000170653.18	ATF7	12	53626708	12_33	0	0.0382566606806312	22.3572453657674	2.69174754593735e-06	-2.64759245245248	1
ENSG00000135390.17	ATP5G2	12	53676661	12_33	0	0.0101948946186584	8.96222609273055	2.87546185300511e-07	0.984655708556103	2
ENSG00000012822.15	CALCOCO1	12	53727801	12_33	0	0.00799246663028241	7.0893635129206	1.78318766426102e-07	-1.21850225926067	1
ENSG00000123364.4	HOXC13	12	53938572	12_33	0	0.00731913217264646	5.73583921295997	1.32119077401708e-07	0.295498775290962	1
ENSG00000180806.4	HOXC9	12	54000713	12_33	0	0.00901803979321525	8.97231341571321	2.54639373289088e-07	-1.40413631322352	1
ENSG00000172789.3	HOXC5	12	54102435	12_33	0	0.00685074845960165	5.24132649291784	1.13002540951888e-07	-0.496560797476502	1
ENSG00000123415.15	SMUG1	12	54177529	12_33	0	0.114887045975588	28.3649399332875	1.0255619624648e-05	2.26159653545905	2
ENSG00000139572.3	GPR84	12	54364546	12_33	0	0.00961416196446418	10.4155434468243	3.15139137967366e-07	1.82857837082624	1
ENSG00000283536.1	RP11-624J6.2	12	53241497	12_33	0	0.0241375569911463	17.5328969724437	1.33185199837691e-06	2.2410822741309	2
ENSG00000170627.10	GTSF1	12	54473467	12_34	0	0.0216354736331604	4.80316220132944	3.2704132493267e-07	0.148280613354284	1
ENSG00000123360.11	PDE1B	12	54549836	12_34	0	0.0559752609518174	13.8389108247242	2.43785017561657e-06	-1.48055450241088	1
ENSG00000161634.11	DCD	12	54648576	12_34	0	0.0221298680404783	5.01665892881373	3.49383485648442e-07	0.248607850427531	1
ENSG00000135426.15	TESPA1	12	54984887	12_34	0	0.039402907981301	10.4862845791857	1.30034588499087e-06	1.35215871036589	1
ENSG00000170439.6	METTL7B	12	55681479	12_35	0	0.0253967856087964	6.37042052993221	5.09161818376994e-07	-0.597048237161225	1
ENSG00000135424.15	ITGA7	12	55695770	12_35	0	0.0263544250365254	6.7207504227608	5.57417100039168e-07	-0.721583302327163	2
ENSG00000135441.7	BLOC1S1	12	55683135	12_35	0	0.0382874503576545	10.2646625932781	1.23683025069144e-06	1.31432374843204	3
ENSG00000135437.9	RDH5	12	55705330	12_35	0	0.0245864220503146	6.0636065392049	4.69175492739475e-07	-0.573996390518404	1
ENSG00000135404.11	CD63	12	55729581	12_35	0	0.0477871280642483	12.3773189054604	1.86142904141971e-06	1.42664948149479	1
ENSG00000135414.9	GDF11	12	55746243	12_35	0	0.0236009287566623	5.67669720780927	4.21632226107776e-07	-0.558699596644413	1
ENSG00000205323.8	SARNP	12	55789014	12_35	0	0.0359700721627438	9.67095479821545	1.09476180307547e-06	-1.13186963136475	2
ENSG00000123353.9	ORMDL2	12	55817857	12_35	0	0.0235002693741374	5.63628146856284	4.16844895043604e-07	-0.549302528646667	1
ENSG00000065357.19	DGKA	12	55901001	12_35	0	0.0224642447001534	5.21004934342628	3.68334697126083e-07	0.111666972216474	3
ENSG00000123374.10	CDK2	12	55966452	12_35	0	0.0258146903490847	6.5248798691155	5.30088538259764e-07	0.623487672799667	2
ENSG00000185664.14	PMEL	12	55964282	12_35	0	0.127116662111128	21.8602365275439	8.74513082554786e-06	2.4433800071295	1
ENSG00000111540.15	RAB5B	12	55974117	12_35	0	0.0212469292951401	4.68361200496955	3.13174257807793e-07	-0.0411165789920466	1
ENSG00000170515.13	PA2G4	12	56104528	12_35	0	0.0220738534387006	5.04436588400603	3.50423891484389e-07	0.317253723764351	1
ENSG00000229117.8	RPL41	12	56116853	12_35	0	0.0271922457712163	7.01706261517647	6.00495009422045e-07	-1.01888561659134	1
ENSG00000139613.11	SMARCC2	12	56189860	12_35	0	0.0264355112358918	6.74982793017436	5.61551238028351e-07	0.845110146927317	1
ENSG00000181852.17	RNF41	12	56220903	12_35	0	0.0271868355624999	7.01518460967792	6.00214853074686e-07	-0.713358220578388	1
ENSG00000135469.13	COQ10A	12	56266909	12_35	0	0.0212503708860051	4.68514221434881	3.13327321476965e-07	-0.01817025599312	3
ENSG00000062485.18	CS	12	56300123	12_35	0	0.0212486082001427	4.6843586110034	3.13248930915664e-07	0.0268761134247811	2
ENSG00000257727.5	CNPY2	12	56337293	12_35	0	0.0212598182818028	4.68934090175936	3.137475387653e-07	-0.0516458810208368	1
ENSG00000135473.14	PAN2	12	56334216	12_35	0	0.0212598132135154	4.68933864966992	3.13747313289214e-07	-0.0516393642932481	1
ENSG00000170581.13	STAT2	12	56360038	12_35	0	0.021354932740307	4.73151174690822	3.17985344370795e-07	0.114279391169199	2
ENSG00000111602.11	TIMELESS	12	56434272	12_35	0	0.0214577269164387	4.77687994150915	3.22579685220381e-07	0.0634465117989506	1
ENSG00000176422.13	SPRYD4	12	56469986	12_35	0	0.0315681975231528	8.43142126077616	8.37644126466045e-07	0.966997197875382	1
ENSG00000135423.12	GLS2	12	56487830	12_35	0	0.0222895459765008	5.13626397111021	3.60294416219798e-07	0.339031740891771	1
ENSG00000076067.12	RBMS2	12	56544218	12_35	0	0.0220170313365179	5.02001022881382	3.47834244470358e-07	0.493239331946362	1
ENSG00000076108.11	BAZ2A	12	56636902	12_35	0	0.0251100658254687	6.26298338406757	4.94923510129702e-07	-0.680889970012001	2
ENSG00000110955.8	ATP5B	12	56646323	12_35	0	0.0424735739980361	11.2526680622874	1.50412277931639e-06	1.26347246621466	1
ENSG00000110958.15	PTGES3	12	56689238	12_35	0	0.0218534455910638	4.94953690920577	3.40403065095295e-07	0.211868503746647	1
ENSG00000196531.10	NACA	12	56731523	12_35	0	0.0406046286369939	10.8239621304326	1.38315477598111e-06	-1.28787725930797	2
ENSG00000025423.11	HSD17B6	12	56752285	12_35	0	0.0328727398250551	8.81569610920509	9.12013962293628e-07	-1.01282745223081	1
ENSG00000198056.13	PRIM1	12	56752285	12_35	0	0.0328727398250551	8.81569610920509	9.12013962293628e-07	-1.01282745223081	1
ENSG00000170426.1	SDR9C7	12	56941824	12_35	0	0.0271402472907036	6.99893438294659	5.97798328029162e-07	0.65573224918615	1
ENSG00000139547.7	RDH16	12	56959236	12_35	0	0.051792089343921	13.1467361849532	2.14284300141636e-06	-1.795421159478	2
ENSG00000166856.2	GPR182	12	56994202	12_35	0	0.0570382496663032	14.070951225866	2.52579803578655e-06	-1.86641477807144	1
ENSG00000166863.11	TAC3	12	57028944	12_35	0	0.0512820774509752	13.0520574759157	2.10646167278615e-06	-1.78650884909229	2
ENSG00000166866.12	MYO1A	12	57052089	12_35	0	0.0275593775913744	7.14408776053663	6.19619618127688e-07	-1.14142297794268	1
ENSG00000166881.9	NEMP1	12	57078761	12_35	0	0.230215248577916	27.8736099605023	2.01946475758634e-05	-2.9133589473163	2
ENSG00000123384.13	LRP1	12	57110746	12_35	0	0.0215284743068792	4.80797765805835	3.25750182466809e-07	0.0255227408362769	1
ENSG00000166888.11	STAT6	12	57132516	12_35	0	0.0218925540747561	4.9664316313508	3.42176252849458e-07	-0.0749813648562005	1
ENSG00000182199.10	SHMT2	12	57229038	12_36	0	0.0242256207215351	6.7725081048703	5.16337206399008e-07	0.871707206010871	1
ENSG00000185633.10	NDUFA4L2	12	57240915	12_36	0	0.131382571293318	23.0351354249671	9.52439724510777e-06	3.02962519758908	1
ENSG00000185482.7	STAC3	12	57250984	12_36	0	0.0253587788716009	7.20471007610656	5.74981431088141e-07	-1.10949907086583	1
ENSG00000179912.20	R3HDM2	12	57431587	12_36	0	0.117582129683068	21.9383489053404	8.11809697445234e-06	2.97349297866202	1
ENSG00000111087.9	GLI1	12	57460528	12_36	0	0.0196191753906779	4.77970786142067	2.9511485881976e-07	0.0260227456496372	1
ENSG00000123329.17	ARHGAP9	12	57476865	12_36	0	0.0200400875848563	4.98007525641931	3.14083046374927e-07	0.586447858679148	2
ENSG00000166987.14	MBD6	12	57518773	12_36	0	0.0939841099031528	19.7439880048111	5.8398041836474e-06	-2.16797499515908	1
ENSG00000155980.11	KIF5A	12	57552727	12_36	0	0.0259122048400554	7.40945372972359	6.04226171181197e-07	0.750287691485733	1
ENSG00000178498.15	DTX3	12	57598664	12_36	0	0.294337634723321	31.3268154134761	2.90182365988048e-05	-3.40956380676312	1
ENSG00000240771.6	ARHGEF25	12	57610139	12_36	0	0.0199506515648954	4.93781424259776	3.10027919227597e-07	0.0655634493385695	3
ENSG00000135502.17	SLC26A10	12	57610139	12_36	0	0.0258402174926505	7.3828597093777	6.00384890852818e-07	-0.631208437943528	2
ENSG00000135454.13	B4GALNT1	12	57631713	12_36	0	0.27583956780794	30.6270349578968	2.65870707718075e-05	-3.79814976096894	2
ENSG00000135506.15	OS9	12	57693954	12_36	0	0.038379430393922	11.1362777312453	1.34507825561193e-06	1.67964174466755	1
ENSG00000135446.16	CDK4	12	57855460	12_36	0	0.0468074629610304	13.0279487059797	1.91911109384413e-06	2.14267411139031	1
ENSG00000139266.5	MARCH9	12	57752936	12_36	0	0.0252851303788323	7.17722568553823	5.71124477479868e-07	1.28580384825798	1
ENSG00000111012.9	CYP27B1	12	57768956	12_36	0	0.0282097331599003	8.21346844483237	7.29179658307944e-07	-1.44307187547681	1
ENSG00000123427.16	METTL21B	12	57771302	12_36	0	0.030001149505048	8.79694922976666	8.3057519033764e-07	1.50906626253665	1
ENSG00000123297.17	TSFM	12	57780523	12_36	0	0.0284058467413052	8.27910214428002	7.40116274432516e-07	-1.45096512422384	1
ENSG00000135407.10	AVIL	12	57818745	12_36	0	0.0613584599197913	15.6198271919911	3.0161966197557e-06	1.92796983039584	2
ENSG00000166896.7	ATP23	12	57941347	12_36	0	0.0346783932568081	10.1723556218748	1.11016996986183e-06	-1.95969693912981	2
ENSG00000139263.11	LRIG3	12	58920626	12_37	0	0	25.6406515278218	0	-1.47925751357284	1
ENSG00000118596.11	SLC16A7	12	59595821	12_37	0	0	29.032133055365	0	0.135208758294776	1
ENSG00000135655.15	USP15	12	62237245	12_38	0	0.053047035448453	18.354814833382	3.06422110537147e-06	-2.00856354527009	1
ENSG00000198673.10	FAM19A2	12	62137818	12_38	0	0.0130457969718271	5.06329012086051	2.07879853365195e-07	-0.31172313066217	1
ENSG00000061987.14	MON2	12	62463562	12_38	0	0.0134077635277514	5.32098517784455	2.24521205080691e-07	-0.471512120584463	2
ENSG00000111110.11	PPM1H	12	62925471	12_38	0	0.0261857133762756	11.6389500556889	9.59151450993714e-07	1.39148449548415	1
ENSG00000166148.3	AVPR1A	12	63153459	12_38	0	0.0274473154201603	12.0844862518207	1.04384746012423e-06	-1.50821987412614	2
ENSG00000177990.11	DPY19L2	12	63651253	12_39	0	0.0215315814642301	4.82748698900894	3.27119184562136e-07	-0.205232638968013	3
ENSG00000118600.11	TMEM5	12	63776038	12_39	0	0.0673545193761302	15.6868266307041	3.32514671175738e-06	-1.72256355131504	2
ENSG00000196935.8	SRGAP1	12	63844067	12_39	0	0.06394064321673	15.186161849213	3.05586383375833e-06	-1.66031690021847	2
ENSG00000174206.12	C12orf66	12	64224484	12_39	0	0.0229280451134711	5.42136430126655	3.91187161376414e-07	0.364992004520975	1
ENSG00000183735.9	TBK1	12	64451935	12_39	0	0.04884648799957	12.6049532859834	1.93768669920419e-06	1.4097766622009	1
ENSG00000111490.12	TBC1D30	12	64781592	12_39	0	0.045123326192864	11.8479053467231	1.68248675913557e-06	-1.39569982536915	1
ENSG00000174106.2	LEMD3	12	65168428	12_40	0	0.0618663661840521	14.6047192736173	2.84352332495229e-06	1.79755888659396	2
ENSG00000174099.10	MSRB3	12	65279383	12_40	0	0.0262704702043637	5.94925035570617	4.91857236125679e-07	-0.564171515180886	1
ENSG00000139233.6	LLPH	12	66130421	12_40	0	0.0271822532964551	6.27899950355689	5.37136762885752e-07	0.797711969334059	2
ENSG00000155957.17	TMBIM4	12	66170444	12_40	0	0.0260901503846295	5.98793857038063	4.91657753467003e-07	-0.646407691908001	1
ENSG00000090376.10	IRAK3	12	66195056	12_40	0	0.026527658172857	6.17067800714503	5.15158383114956e-07	0.645547558840854	1
ENSG00000127311.9	HELB	12	66302926	12_40	0	0.0258695890869061	5.95753106285942	4.85025776445464e-07	-0.596306303751477	1
ENSG00000155974.11	GRIP1	12	67100110	12_41	0	0.0182687301435475	5.2112263593885	2.99610667612713e-07	0.0317128955794872	1
ENSG00000111530.12	CAND1	12	67270798	12_41	0	0.109731775867897	22.3623682529522	7.72252239470888e-06	3.09084134736891	2
ENSG00000111554.14	MDM1	12	68332523	12_42	0	0.0190058168161635	7.23632486377641	4.32826226524871e-07	-0.806847069842342	1
ENSG00000127314.17	RAP1B	12	68613088	12_42	0	0.0206031980714161	7.9982371025922	5.18606416431756e-07	0.951686632296383	1
ENSG00000111581.9	NUP107	12	68685014	12_42	0	0.0146308895849058	4.76950217883053	2.19610326710087e-07	-0.0996311449772767	4
ENSG00000175782.9	SLC35E3	12	68746559	12_42	0	0.0145134473829941	4.69357385041955	2.14379479459774e-07	0.0762556313602149	1
ENSG00000135679.22	MDM2	12	68808235	12_42	0	0.144937025450765	26.7690723372599	1.22101679873072e-05	2.59519806132365	2
ENSG00000135678.11	CPM	12	68957610	12_42	0	0.0169018942123266	6.12951666468882	3.26039773659068e-07	-0.725075932034351	3
ENSG00000111605.16	CPSF6	12	69239290	12_42	0	0.0160615078011341	5.64864822275693	2.85522157063869e-07	-0.371695625549529	2
ENSG00000090382.6	LYZ	12	69347089	12_42	0	0.0541334785970066	17.1751500319521	2.92600759283929e-06	-1.98567648683494	3
ENSG00000127337.6	YEATS4	12	69358434	12_42	0	0.0850397145048111	21.5274845764443	5.7613472761556e-06	-2.47087979292416	3
ENSG00000166225.8	FRS2	12	69470390	12_43	0	0.0416129125313428	12.8390030194423	1.68138972172718e-06	-2.1200294705982	3
ENSG00000166226.12	CCT2	12	69584586	12_43	0	0.0315870641617283	10.2187184976501	1.01581511746796e-06	1.7601597386713	2
ENSG00000127328.21	RAB3IP	12	69738705	12_43	0	0.0175973320339449	4.68619919186727	2.59523414831891e-07	0.176478007970841	3
ENSG00000166268.10	MYRFL	12	69825628	12_43	0	0.0262857128193987	8.47764587954626	7.01300266792272e-07	-1.43389234686006	1
ENSG00000111596.11	CNOT2	12	70243049	12_43	0	0.0248403398933565	7.94238120427472	6.20893674593523e-07	1.38602120096916	1
ENSG00000127329.15	PTPRB	12	70723117	12_44	0	0.0151220295370481	4.68578782344585	2.22998363106329e-07	0.0357221538743477	1
ENSG00000139292.12	LGR5	12	71439828	12_44	0	0.0181676668064784	6.38947642229304	3.65319960435021e-07	-0.572418689911412	1
ENSG00000133858.15	ZFC3H1	12	71649301	12_44	0	0.0239221716548952	8.97840628687638	6.75941062526505e-07	-1.08801719734585	2
ENSG00000139291.13	TMEM19	12	71686210	12_44	0	0.0164196511070567	5.44676562812764	2.81456696928329e-07	-0.404683531734607	2
ENSG00000080371.5	RAB21	12	71718820	12_44	0	0.0417461574999595	14.1239033777059	1.85558228982144e-06	-1.67229232655585	2
ENSG00000121749.15	TBC1D15	12	71829722	12_44	0	0.0913610223883113	21.4894953158521	6.17868622476845e-06	-2.29743759178421	2
ENSG00000253719.3	ATXN7L3B	12	74537585	12_47	0	0.0129689049578373	11.8362404666141	4.83087790144659e-07	-1.32707860129399	1
ENSG00000180881.19	CAPS2	12	75385108	12_47	0	0.0131758230707516	11.9853069261776	4.96976540052902e-07	-1.42844323443892	3
ENSG00000180481.10	GLIPR1L2	12	75391320	12_47	0	0.00612332766824708	4.78181812312433	9.21487667121501e-08	0.149599223052159	2
ENSG00000139278.9	GLIPR1	12	75481133	12_47	0	0.00941377556982226	8.82219006768393	2.61366079833744e-07	1.12870451507674	1
ENSG00000111615.13	KRR1	12	75511057	12_47	0	0.013056061789088	11.8993305056918	4.88926636111872e-07	1.41476436020832	2
ENSG00000186908.14	ZDHHC17	12	75883746	12_47	0	0.00627018528524825	5.00434321133105	9.87498478886809e-08	-0.265693717867313	3
ENSG00000166006.12	KCNC2	12	75210478	12_47	0	0.0112401893502989	10.489850633813	3.71066634504715e-07	1.13744407001194	1
ENSG00000179941.6	BBS10	12	76346369	12_47	0	0.00787035436252093	7.1392060791605	1.7682887299627e-07	0.855799914699361	1
ENSG00000091039.16	OSBPL8	12	76559119	12_47	0	0.00606001798934119	4.68424016244475	8.93350820156778e-08	-0.0773647132646823	1
ENSG00000175183.9	CSRP2	12	76876617	12_47	0	0.0060825064621074	4.71901694303327	9.03323043952056e-08	0.0514636697422978	1
ENSG00000165891.15	E2F7	12	77065955	12_47	0	0.0075804590974583	6.78661931495893	1.61904146374449e-07	-0.757335016704521	1
ENSG00000067798.14	NAV3	12	77567752	12_47	0	0.00651042743265762	5.35739729235897	1.09767135267595e-07	0.371123916721782	1
ENSG00000067715.13	SYT1	12	78379471	12_48	0	0.306352684308251	33.0227988166049	3.18379093916622e-05	3.46926529399282	1
ENSG00000177425.10	PAWR	12	79685268	12_48	0	0.0576960254065276	18.2316822752853	3.31040869275792e-06	-2.71087759489002	3
ENSG00000165899.10	OTOGL	12	80209626	12_49	0	0.0203174471775297	4.75149926074815	3.03814697043379e-07	0.256010567497236	1
ENSG00000139304.12	PTPRQ	12	80401860	12_49	0	0.0217646339461507	5.40144510291026	3.69973235411891e-07	-0.415516002289082	2
ENSG00000111052.7	LIN7A	12	80744503	12_49	0	0.0203692365074716	4.77553981406241	3.06130213698283e-07	0.196330857404913	1
ENSG00000111058.7	ACSS3	12	80936486	12_49	0	0.0325436072427283	9.21056304139804	9.43323911276166e-07	0.992765753412426	1
ENSG00000139220.16	PPFIA2	12	81759311	12_50	0	0.0188776981471085	5.63942201083768	3.35036872690048e-07	-0.754336507785733	2
ENSG00000179104.8	TMTC2	12	82612589	12_50	0	0.0267995129131553	8.95138070914657	7.54963408502624e-07	1.0050031372695	3
ENSG00000180318.3	ALX1	12	85280680	12_52	0	0.0316765650305261	8.34096265129611	8.31501872017254e-07	1.24563710642327	1
ENSG00000231738.10	TSPAN19	12	85041656	12_52	0	0.0235002328637002	5.51327339174166	4.07746900266153e-07	-0.429824313122999	1
ENSG00000198774.4	RASSF9	12	85836506	12_53	0	0.0202358893885528	11.3920579303914	7.25493382262335e-07	1.72753988642811	2
ENSG00000133636.10	NTS	12	85874237	12_53	0	0.0162108096868262	9.29960555769837	4.74436626630662e-07	-1.47856235960523	1
ENSG00000133641.17	C12orf29	12	88054551	12_53	0	0.0103289500559118	5.05586862647985	1.64346678663878e-07	0.234394826069119	1
ENSG00000198707.14	CEP290	12	88141799	12_53	0	0.0100508404478885	4.79918213012362	1.51802381308277e-07	0.214745802267811	3
ENSG00000139324.11	TMTC3	12	88141905	12_53	0	0.0105455177170618	5.25103072043079	1.74269521375462e-07	-0.363246685401522	1
ENSG00000182050.13	MGAT4C	12	86129315	12_53	0	0.0101171173943503	4.8609771615889	1.54770912703068e-07	0.28410980279946	2
ENSG00000139318.7	DUSP6	12	89354098	12_54	0	0.00673175775563406	8.94833706613095	1.89574442634726e-07	-1.00360096197165	1
ENSG00000257594.3	GALNT4	12	89523741	12_54	0	0.00760497866503207	19.5286203800606	4.6738905363228e-07	-4.30511732024558	1
ENSG00000139323.13	POC1B	12	89525791	12_54	0	0.00544811398414458	28.2425688187904	4.84238543432396e-07	-4.91796455727472	2
ENSG00000070961.15	ATP2B1	12	89709017	12_54	0	0.00534877433048064	9.20130520167456	1.54886185758904e-07	-1.60420223179117	1
ENSG00000139329.4	LUM	12	91111640	12_54	0	0.0279603555363993	21.3552149523723	1.87912473997042e-06	1.84113914063431	2
ENSG00000011465.16	DCN	12	91182143	12_54	0	0.00453256425633963	5.25798284448387	7.50018728367056e-08	0.550501908162393	1
ENSG00000133639.4	BTG1	12	92145684	12_55	0	0.0117946694440347	4.76243689135319	1.76776276243846e-07	0.17911345135003	1
ENSG00000102189.16	EEA1	12	92909783	12_55	0	0.0123330521458355	5.1830711189331	2.01171618249891e-07	0.343382519256423	1
ENSG00000173598.13	NUDT4	12	93129889	12_55	0	0.0165284389486102	7.87125170162865	4.09434667067962e-07	-0.848855572084684	3
ENSG00000177889.9	UBE2N	12	93472064	12_55	0	0.0163063370726666	7.58352621003645	3.89167515059625e-07	0.695149916254099	1
ENSG00000198015.12	MRPL42	12	93467741	12_55	0	0.0221665634531574	10.2146030011344	7.12572133076083e-07	-0.914376335345429	3
ENSG00000120833.13	SOCS2	12	93570097	12_55	0	0.0270379743272325	12.7348465806715	1.08361957649452e-06	-1.54222477817885	1
ENSG00000169372.12	CRADD	12	93677214	12_55	0	0.0116982679197353	4.71214301234505	1.73479834823546e-07	0.107698628311719	1
ENSG00000187510.8	PLEKHG7	12	92723788	12_55	0	0.0119966109895474	4.90363532364376	1.85133799770758e-07	0.182871098623205	3
ENSG00000173588.14	CEP83	12	94435325	12_56	0	5.70416783465255e-05	34.1796012638252	6.13575854687467e-09	2.6434682104993	2
ENSG00000057704.12	TMCC3	12	94591709	12_56	0	1.26945338404516e-05	16.5545042356768	6.61366070078421e-10	1.66036308033135	1
ENSG00000184752.12	NDUFA12	12	95000872	12_56	0	8.1959801677689e-06	67.895170849771	1.75125245873224e-09	-0.319548550426057	1
ENSG00000120798.16	NR2C1	12	95073439	12_56	0	2.0747322593162e-05	39.8096757360405	2.59931955168088e-09	-1.69488210224901	2
ENSG00000180263.13	FGD6	12	95217365	12_56	0	7.63277428367237e-05	15.6497133743033	3.75922033366144e-09	-2.36154819452883	1
ENSG00000028203.17	VEZT	12	95139284	12_56	0	6.1732746935439e-06	18.1301981734757	3.52230636194205e-10	-1.3257826824337	2
ENSG00000111142.13	METAP2	12	95468586	12_56	0	3.03850601546252e-06	8.72317660210912	8.34149202825156e-11	-0.0290511930702325	1
ENSG00000136014.11	USP44	12	95551502	12_56	0	3.70997803522677e-06	10.9093582979044	1.27373627597589e-10	0.679690672086191	3
ENSG00000074527.11	NTN4	12	95803423	12_57	0	0.0346893449297708	10.2791581405822	1.12218024738105e-06	-1.31454530644325	1
ENSG00000139343.10	SNRPF	12	95860799	12_57	0	0.0392166403429971	11.4455256254561	1.4125866613483e-06	1.41685985391272	1
ENSG00000139344.7	AMDHD1	12	95943405	12_57	0	0.0231687845497086	6.45466143948855	4.70636593820447e-07	-0.673519020492931	3
ENSG00000165972.12	CCDC38	12	95945000	12_57	0	0.0353479422302846	10.457823430397	1.16336077113802e-06	-1.20672953891962	1
ENSG00000084110.10	HAL	12	95996558	12_57	0	0.0259986170493727	7.54476606957913	6.17312398176226e-07	-1.0992113306952	1
ENSG00000111144.9	LTA4H	12	96038729	12_57	0	0.098643783636876	20.3204931554303	6.30830872378911e-06	2.27456011801435	2
ENSG00000059758.7	CDK17	12	96400338	12_57	0	0.0468686061049497	13.1446678945503	1.93883400973727e-06	-1.47750554690081	1
ENSG00000188596.10	CFAP54	12	96465491	12_57	0	0.0400376699208722	11.6427529151234	1.4670112671626e-06	-1.51167203413127	3
ENSG00000120802.13	TMPO	12	98477159	12_58	0	0.0133896276440671	6.63588657682423	2.79625277264612e-07	-0.61482589237951	3
ENSG00000075415.12	SLC25A3	12	98593487	12_58	0	0.0460007580620259	18.3201328055847	2.65217746072083e-06	-2.01208883757842	2
ENSG00000166130.14	IKBIP	12	98645103	12_58	0	0.0439465646501595	17.8842746298222	2.47346195875013e-06	-2.01429577251167	2
ENSG00000120868.13	APAF1	12	98643030	12_58	0	0.0115296947947245	5.22813177858927	1.8970261193796e-07	-0.419508354562412	1
ENSG00000111647.12	UHRF1BP1L	12	100122483	12_59	0	0.016966753063717	5.18124543629726	2.76657136905173e-07	0.357490957548073	1
ENSG00000075089.9	ACTR6	12	100202078	12_59	0	0.0204410254450303	6.93920207236769	4.46396917519449e-07	-1.03049246782449	1
ENSG00000166153.16	DEPDC4	12	100267553	12_59	0	0.0407010363075067	13.4673847005223	1.72503418891066e-06	1.61927852168812	1
ENSG00000136021.18	SCYL2	12	100267440	12_59	0	0.0289467648910355	10.2302408858538	9.31954838338679e-07	-1.28572984367854	3
ENSG00000139354.10	GAS2L3	12	100573971	12_59	0	0.0335724519591936	11.6364781240572	1.22945770248091e-06	1.28368647011907	3
ENSG00000151572.16	ANO4	12	100717135	12_59	0	0.0264350572946619	9.37050305448227	7.79564647888125e-07	-1.06208282055992	2
ENSG00000012504.13	NR1H4	12	100561600	12_59	0	0.0383947395954948	12.9121221432829	1.56019300250058e-06	1.47326069259221	1
ENSG00000120800.4	UTP20	12	101280507	12_60	0	0.0150415177301851	4.68971324369741	2.21996906111515e-07	-0.0148628379711928	1
ENSG00000120805.13	ARL1	12	101407791	12_60	0	0.0153393762804638	4.87449768464177	2.35313337245069e-07	-0.203405820275088	1
ENSG00000111666.10	CHPT1	12	101615725	12_61	0	0.0180873651814436	5.65020952406693	3.21624284866498e-07	-0.765282642968989	5
ENSG00000111670.14	GNPTAB	12	101830344	12_61	0	0.0175708956424173	5.1701463943119	2.85894442715039e-07	-0.395843560674541	2
ENSG00000136048.13	DRAM1	12	101877055	12_61	0	0.0168143340923853	4.74101797013741	2.50876653284908e-07	0.185615533692506	2
ENSG00000120860.10	WASHC3	12	102061629	12_61	0	0.0175378616361812	7.16378846068598	3.95392444514883e-07	-1.57696608143892	2
ENSG00000075188.8	NUP37	12	102120475	12_61	0	0.0344754953326539	11.9321865175225	1.29461168260101e-06	-1.64027009646292	1
ENSG00000185480.11	PARPBP	12	102120444	12_61	0	0.0392263190176138	12.1695977628516	1.50232105390225e-06	1.16096339862873	1
ENSG00000139352.3	ASCL1	12	102958048	12_62	0	0.0143261378266664	4.70710333294592	2.12222697785532e-07	-0.160137788986695	1
ENSG00000136011.14	STAB2	12	103587093	12_62	0	0.0192918239925619	7.51321136122455	4.56150201727312e-07	0.968447903666806	2
ENSG00000111696.11	NT5DC3	12	103787094	12_62	0	0.0144948643980123	4.81740873750152	2.19753917810269e-07	-0.235088903283159	1
ENSG00000166598.14	HSP90B1	12	103930404	12_62	0	0.215895382828922	30.9469349804466	2.10266444324392e-05	-3.28982926653431	1
ENSG00000204954.9	C12orf73	12	103957357	12_62	0	0.0239211935949434	9.545306220768	7.18590853396051e-07	1.18960888416099	2
ENSG00000139372.14	TDG	12	103957554	12_62	0	0.0143500563402842	4.72281795479783	2.13286705238186e-07	-0.178766843685313	3
ENSG00000120820.12	GLT8D2	12	104058826	12_62	0	0.0524263445801274	17.0043559457297	2.80555468750657e-06	-1.94234921263765	1
ENSG00000120837.7	NFYB	12	104138637	12_62	0	0.0156674997270579	5.55045032738322	2.73676111046045e-07	0.353914339101213	1
ENSG00000255150.2	EID3	12	104304804	12_62	0	0.0173029859648914	6.48662671506257	3.53222968114382e-07	0.889511677281914	1
ENSG00000171759.9	PAH	12	102928028	12_62	0	0.0208371484187606	8.24078249553369	5.40400460564336e-07	0.946211782181035	1
ENSG00000171310.10	CHST11	12	104455712	12_63	0	0.0182528459047978	8.98329034219159	5.16030055747784e-07	1.03775974709852	2
ENSG00000136052.9	SLC41A2	12	104958283	12_63	0	0.262339492972003	26.2360311673513	2.16606151741303e-05	-3.55421883098857	2
ENSG00000151131.10	C12orf45	12	104985896	12_63	0	0.0125213755320903	5.60720196328917	2.20956719558582e-07	-0.749267375611747	1
ENSG00000136010.13	ALDH1L2	12	105037031	12_63	0	0.012617432152409	5.48969531224879	2.1798579448157e-07	-0.0995415553660132	2
ENSG00000136051.13	WASHC4	12	105106853	12_63	0	0.0180760828508998	8.86054051197753	5.04049876313941e-07	-1.50757221811918	2
ENSG00000235162.8	C12orf75	12	105235141	12_63	0	0.0115601381624808	4.72122203773032	1.7176173723041e-07	-0.173368291338818	1
ENSG00000136044.11	APPL2	12	105195344	12_63	0	0.0117459481153755	4.86556891411991	1.79858381065341e-07	0.709468060358812	2
ENSG00000074590.13	NUAK1	12	106101322	12_64	0	0.0193941132830797	5.93027545613107	3.6195432314329e-07	0.538682374439553	2
ENSG00000166046.10	TCP11L2	12	106294710	12_64	0	0.020864907179193	6.62051030730439	4.34727282869127e-07	0.849076845337664	1
ENSG00000136026.13	CKAP4	12	106264530	12_64	0	0.0216690750663492	6.9777709203059	4.75845597121978e-07	-0.778133552271566	1
ENSG00000013503.9	POLR3B	12	106357492	12_64	0	0.0175750033997477	5.00089569642903	2.76600007762369e-07	0.317915434585577	2
ENSG00000151135.9	TMEM263	12	106959817	12_65	0	0.0378961618895689	16.0724064466065	1.91683666186909e-06	-2.45732750503756	1
ENSG00000151136.14	BTBD11	12	107219766	12_65	0	0.0114498526707862	5.02331557963318	1.81008652308594e-07	0.28225982654216	2
ENSG00000136045.11	PWP1	12	107684886	12_65	0	0.0111513569244807	4.78782335042214	1.68025350025241e-07	-0.0727129059811292	2
ENSG00000110851.11	PRDM4	12	107573974	12_65	0	0.0225788215390463	11.3988065963944	8.09971298230999e-07	-1.44304349673371	3
ENSG00000075035.9	WSCD2	12	108115507	12_65	0	0.0787496012759893	23.3677700050732	5.79128058374887e-06	-2.39137718931462	1
ENSG00000174600.13	CMKLR1	12	108305294	12_65	0	0.0126148937504315	5.96116578032414	2.3665940616797e-07	-0.550335236157903	2
ENSG00000198855.6	FICD	12	108514857	12_65	0	0.0119449314770542	5.4148236245106	2.03552739399389e-07	0.359793645989467	2
ENSG00000075856.11	SART3	12	108561382	12_65	0	0.0114999173529197	5.13264449586864	1.85756866961258e-07	0.440453913440742	1
ENSG00000183160.8	TMEM119	12	108598506	12_65	0	0.0197312964129437	10.3567462346843	6.43113949250661e-07	1.4048736559743	1
ENSG00000110880.10	CORO1C	12	108730353	12_66	0	0.142200782076449	27.3969337103187	1.22606336980933e-05	2.74329249977803	1
ENSG00000135093.12	USP30	12	109019644	12_66	0	0.0225789164596366	11.4541413386182	8.13906671203291e-07	1.26212449321113	2
ENSG00000189046.10	ALKBH2	12	109093860	12_66	0	0.0127792957813742	6.20922531297094	2.49719993604019e-07	-0.442686889104456	1
ENSG00000076248.10	UNG	12	109099759	12_66	0	0.011332499681224	5.20480940797981	1.85626305118938e-07	0.218095526363652	1
ENSG00000076555.15	ACACB	12	109116164	12_66	0	0.0230568476465758	11.7718607071681	8.54189086028459e-07	1.28347971106762	1
ENSG00000110906.12	KCTD10	12	109477922	12_66	0	0.0821537895387769	22.5845567295065	5.83913002002318e-06	2.50617935633062	2
ENSG00000151148.13	UBE3B	12	109466631	12_66	0	0.0118571168727548	5.97718142102485	2.23040901699901e-07	0.748289609270694	1
ENSG00000110921.13	MVK	12	109554327	12_66	0	0.0249183701044099	10.7605562553188	8.43846256221344e-07	-0.13428724567769	1
ENSG00000139428.11	MMAB	12	109447569	12_66	0	0.0159221050656967	7.62651239448911	3.82151386386619e-07	-1.42442107264317	2
ENSG00000139438.5	FAM222A	12	109713839	12_66	0	0.0152811631368155	7.91134994365307	3.80466112531703e-07	0.906970426696197	2
ENSG00000111199.10	TRPV4	12	109833546	12_66	0	0.0193076367782119	9.80581630008918	5.95829287549462e-07	-0.766095777484822	2
ENSG00000139433.9	GLTP	12	109865319	12_66	0	0.0133547153410144	6.64921490269614	2.79456347573084e-07	1.06863071248849	2
ENSG00000139437.17	TCHP	12	109900069	12_67	0	1.14485354529847e-09	692.683516714869	2.4957079372119e-12	-4.98124683679645	2
ENSG00000139436.20	GIT2	12	109996336	12_67	0	2.74225087082414e-14	7.30731173923916	6.30628787688339e-19	-0.612264208801484	1
ENSG00000076513.16	ANKRD13A	12	110001637	12_67	0	2.44249065417534e-14	17.260410017877	1.32676190247484e-18	-0.691804268675755	1
ENSG00000122970.15	IFT81	12	110109357	12_67	0	2.43138842392909e-14	8.85020016797775	6.77199161548758e-19	-0.490483990193192	2
ENSG00000196510.12	ANAPC7	12	110403632	12_67	0	3.35287353436797e-14	14.9656459603941	1.57914355965075e-18	0.896056869125063	2
ENSG00000111229.15	ARPC3	12	110444139	12_67	0	1.48436818392383e-13	30.0092321220323	1.40186274243376e-17	2.09707165070752	1
ENSG00000111237.18	VPS29	12	110491456	12_67	0	2.64233079860787e-14	42.9003920041866	3.56744610815326e-18	1.21032832957449	1
ENSG00000151164.18	RAD9B	12	110500013	12_67	0	2.62012633811537e-14	7.49950721525254	6.18392101360469e-19	0.453197257600113	1
ENSG00000196850.5	PPTC7	12	110582374	12_67	0	2.44249065417534e-14	9.97981037442711	7.67121533323902e-19	0.467038206389172	1
ENSG00000204852.15	TCTN1	12	110614660	12_67	0	6.43929354282591e-14	21.5115782058553	4.35932723543869e-18	1.14794957415669	1
ENSG00000198324.13	FAM109A	12	111369447	12_67	0	3.68594044175552e-14	18.5492195030275	2.15170598416414e-18	1.07853721815814	1
ENSG00000204842.14	ATXN2	12	111599196	12_67	0	2.51060013889415e-08	66.8781052190447	5.28409336316494e-12	5.45765374643155	2
ENSG00000111275.12	ALDH2	12	111766623	12_67	0	2.45809194110436e-08	47.7134701550512	3.69103446283146e-12	-5.33270120516335	1
ENSG00000198270.12	TMEM116	12	112010681	12_67	0	1.54254387041419e-12	27.8175024205898	1.35040685086931e-16	3.01755239533249	2
ENSG00000089248.6	ERP29	12	112012950	12_67	0	1.25854215937693e-10	35.4362126121603	1.40353756494169e-14	-4.31182573058709	1
ENSG00000173064.12	HECTD4	12	112373979	12_67	0	4.36142011395191e-10	40.779364336804	5.59728405787843e-14	-4.63790973880236	2
ENSG00000179295.17	PTPN11	12	112410766	12_67	0	0.000189281863089308	105.434734008464	6.28060791916001e-08	6.89679927990375	1
ENSG00000111335.12	OAS2	12	112978848	12_68	0	0.0363828771528113	11.1481726689351	1.27646731966299e-06	1.31101955989283	1
ENSG00000135144.7	DTX1	12	113057196	12_68	0	0.0444202828015552	13.048699229377	1.82413725700184e-06	-1.53093062727907	1
ENSG00000111344.11	RASAL1	12	113126815	12_68	0	0.0660350725510716	16.8468992575661	3.50109271554086e-06	1.91399501049353	1
ENSG00000139405.15	RITA1	12	113185754	12_68	0	0.0203567742187157	5.64812046182953	3.61844423678607e-07	0.63096922176256	2
ENSG00000166578.9	IQCD	12	113220958	12_68	0	0.0188945806060277	4.94443653025877	2.94010632666661e-07	-0.321963105240916	2
ENSG00000186815.12	TPCN1	12	113221455	12_68	0	0.0372300032681147	11.3670141885225	1.33182894751096e-06	-1.28534690796351	2
ENSG00000151176.7	PLBD2	12	113359066	12_68	0	0.0194342536204996	5.21025159556527	3.18665857659788e-07	-0.33438421862291	1
ENSG00000139410.14	SDSL	12	113412735	12_68	0	0.0188410621790938	4.91766670698065	2.91590551817701e-07	-0.226816082380579	1
ENSG00000135094.10	SDS	12	113426158	12_68	0	0.021491878478386	6.16065045738924	4.16686968466243e-07	-0.61056747156941	2
ENSG00000122965.10	RBM19	12	113818201	12_69	0	0.0259704049721196	7.78612571872067	6.36369134862225e-07	0.879723217002719	2
ENSG00000111412.5	C12orf49	12	116906471	12_72	0	0.0242654733231009	5.45566394382552	4.16625024039671e-07	0.725420484069546	1
ENSG00000135116.9	HRK	12	116859984	12_72	0	0.0224407817930817	4.71651918748833	3.33095343911669e-07	0.0514360121776861	1
ENSG00000174989.12	FBXW8	12	116911209	12_72	0	0.0675250793839695	15.2092988268783	3.23208869332714e-06	-2.03010243931145	2
ENSG00000088992.17	TESC	12	117140132	12_72	0	0.0236171181701924	5.19952241481624	3.86455356342577e-07	0.282680392910438	1
ENSG00000135108.14	FBXO21	12	117185575	12_72	0	0.0440293473669828	11.1119954313372	1.53972540640455e-06	1.41896060423865	2
ENSG00000089250.18	NOS1	12	117323839	12_72	0	0.0484673499231622	12.0286765990726	1.83474662109621e-06	-1.46411836742907	1
ENSG00000111445.13	RFC5	12	118021490	12_73	0	0.138185103003329	25.9134597101579	1.12692652152948e-05	2.5227202788662	2
ENSG00000176871.8	WSB2	12	118062253	12_73	0	0.0204426731914648	7.54399387015448	4.85342123925999e-07	0.821678238188841	3
ENSG00000176834.13	VSIG10	12	118040438	12_73	0	0.029164320459579	10.9052162154663	1.00091020219685e-06	-1.37023523996288	3
ENSG00000089220.4	PEBP1	12	117817382	12_73	0	0.0151798374308026	4.73618416323849	2.2625838113856e-07	-0.0804474359746067	2
ENSG00000135090.13	TAOK3	12	118393153	12_73	0	0.0177667207052236	6.21981007238485	3.47771006488032e-07	0.576798193742706	1
ENSG00000111707.11	SUDS3	12	118374888	12_73	0	0.0178908424056271	6.28548178363142	3.53898185496924e-07	-0.794476624628059	3
ENSG00000152137.6	HSPB8	12	119180086	12_73	0	0.0588656805439373	17.5983726041351	3.26019555948374e-06	-1.8479293890118	1
ENSG00000111725.10	PRKAB1	12	119667935	12_74	0	0	91.8785699619447	0	4.28140172230489	2
ENSG00000135127.11	BICDL1	12	119989101	12_74	0	0	91.6088563522405	0	1.73623121010961	1
ENSG00000089154.10	GCN1	12	120193081	12_74	0	0	79.8578447927817	0	2.47267265078201	2
ENSG00000089157.15	RPLP0	12	120198245	12_74	0	0	54.4489853244085	0	-0.333651920111732	2
ENSG00000089163.4	SIRT4	12	120302559	12_74	0	0	35.4455096281065	0	-2.63203204145673	2
ENSG00000135097.6	MSI1	12	120364053	12_74	0	0	15.0636429056009	0	-1.02681248543001	1
ENSG00000111775.2	COX6A1	12	120437653	12_74	0	0	9.33503365280581	0	-0.439552177624453	2
ENSG00000170855.3	TRIAP1	12	120446525	12_74	0	0	63.1326269243738	0	1.24330637502687	1
ENSG00000257218.5	GATC	12	120446525	12_74	0	0	73.2546473250866	0	-0.424939824207574	3
ENSG00000088986.10	DYNLL1	12	120469506	12_74	0	0	25.5207927474328	0	-0.589614243629832	2
ENSG00000022840.15	RNF10	12	120533614	12_74	0	0	62.6056041221203	0	1.1557873679289	1
ENSG00000110871.14	COQ5	12	120529163	12_74	0	0	20.9104003273368	0	0.876470617181973	3
ENSG00000167272.10	POP5	12	120581831	12_74	0	0	62.2956984452532	0	-1.1126952189324	1
ENSG00000157782.9	CABP1	12	120639163	12_74	0	0	118.575114125435	0	-0.267478602766671	1
ENSG00000110917.7	MLEC	12	120684133	12_74	0	0	432.132840843241	0	-1.13392447908528	2
ENSG00000175970.10	UNC119B	12	120707087	12_74	0	0	1086.56088698503	0	1.63907107516741	2
ENSG00000122971.8	ACADS	12	120725186	12_74	0	0	378.399936106668	0	0.6463746145636	1
ENSG00000157837.15	SPPL3	12	120905147	12_74	0	0	543.222466600606	0	-1.97809549559232	1
ENSG00000157895.11	C12orf43	12	121016159	12_74	0	0	720.006181889552	0	-0.85410093456835	2
ENSG00000135114.12	OASL	12	121039243	12_74	0	0	116.052969020386	0	-0.0341432847102244	2
ENSG00000089041.16	P2RX7	12	121164435	12_74	0	0	15.5236550376545	0	0.18112199232429	3
ENSG00000135124.14	P2RX4	12	121209732	12_74	0	0	136.541783893432	0	1.95109611576371	3
ENSG00000110931.18	CAMKK2	12	121252752	12_74	0	0	25.5172772969385	0	-1.56710947103575	5
ENSG00000089053.12	ANAPC5	12	121399919	12_74	0	0	6.55246244668025	0	0.575296519037656	1
ENSG00000276045.2	ORAI1	12	121626333	12_75	0	0.00899784788381952	4.74387413228928	1.34332401235941e-07	-0.122256681883076	1
ENSG00000139714.12	MORN3	12	121672174	12_75	0	0.0119309599108555	7.39752979491103	2.77760882388397e-07	-0.671727941766021	1
ENSG00000188735.12	TMEM120B	12	121778716	12_75	0	0.0111681048013389	6.7758118159729	2.38149563734637e-07	-0.735037387117861	1
ENSG00000139725.7	RHOF	12	121801702	12_75	0	0.0114194782565147	6.98518155990797	2.5103422440371e-07	0.409132367849805	1
ENSG00000158104.11	HPD	12	121859108	12_75	0	0.0266495086417029	14.9802693657823	1.25637070790125e-06	1.70142669451081	1
ENSG00000110801.13	PSMD9	12	121888906	12_75	0	0.0129648995735596	8.17985916659974	3.33752061723303e-07	-1.11269088141506	1
ENSG00000158023.9	WDR66	12	121918251	12_75	0	0.144598471450175	31.2940013899439	1.42407798691615e-05	-3.1870669776258	2
ENSG00000175727.13	MLXIP	12	122082206	12_75	0	0.0569049221910126	22.202635553909	3.97615529192583e-06	-2.49247559236697	2
ENSG00000158113.12	LRRC43	12	122160336	12_75	0	0.0260353533995443	14.7595230033517	1.20932985076809e-06	1.5322429115022	2
ENSG00000176383.8	B3GNT4	12	122198506	12_75	0	0.00899068967249128	4.73639548042428	1.34013928796128e-07	-0.330740265591267	2
ENSG00000184047.16	DIABLO	12	122219755	12_75	0	0.00894879680486116	4.69249146150485	1.32153025918015e-07	-0.106850283589311	1
ENSG00000139719.9	VPS33A	12	122246350	12_75	0	0.00924154393103849	4.99508780479644	1.45276922988919e-07	0.415550655544439	1
ENSG00000184445.11	KNTC1	12	122458906	12_75	0	0.00964834748621846	5.40007549191285	1.63968997393541e-07	-0.32312961718342	3
ENSG00000255398.2	HCAR3	12	122716744	12_75	0	0.0104139823474732	6.11815548281168	2.00514747877595e-07	-0.414164252940251	1
ENSG00000130783.13	CCDC62	12	122774450	12_75	0	0.00971854066348854	5.46823980309742	1.67246709354119e-07	0.56225254320898	1
ENSG00000130787.13	HIP1R	12	122834079	12_75	0	0.0101483795393943	5.8751940166502	1.87641064309323e-07	-0.46518460556081	1
ENSG00000139722.6	VPS37B	12	122894946	12_75	0	0.00948623029783846	5.24075790453245	1.56457625765882e-07	0.327905822767483	1
ENSG00000111325.16	OGFOD2	12	122976172	12_75	0	0.0391160313149658	18.6223116097104	2.29243667768929e-06	2.56796043282136	2
ENSG00000150967.17	ABCB9	12	122966218	12_75	0	0.0134923254670382	8.55530637838505	3.63271518619432e-07	1.58409944322216	1
ENSG00000130921.7	C12orf65	12	123235038	12_75	0	0.0211235013934804	12.7826367869986	8.49758133595545e-07	-2.00347015900064	2
ENSG00000051825.14	MPHOSPH9	12	123244155	12_75	0	0.0321886587251496	16.7701268975073	1.69882327675282e-06	2.27780716788427	2
ENSG00000111328.6	CDK2AP1	12	123270508	12_75	0	0.00957029090323347	5.32371404704034	1.60342567255822e-07	-0.604583582567102	3
ENSG00000139697.13	SBNO1	12	123365082	12_75	0	0.00898427696770443	4.72968793256149	1.33728690612681e-07	-0.209895972560521	1
ENSG00000183955.12	KMT5A	12	123382162	12_75	0	0.0599445196847596	22.7017107827752	4.28269399880344e-06	-2.78459880410882	3
ENSG00000150977.10	RILPL2	12	123437083	12_75	0	0.0163705600710026	10.3772492287009	5.34631765045329e-07	1.33405328178915	1
ENSG00000184209.14	SNRNP35	12	123457297	12_75	0	0.0178267581460543	11.1808816794772	6.27274160387247e-07	-1.22470882898508	2
ENSG00000188026.12	RILPL1	12	123509292	12_75	0	0.00896954525917248	4.7142628650807	1.33073994763174e-07	0.281140408315653	2
ENSG00000086598.10	TMED2	12	123582650	12_75	0	0.012016717429749	7.46493740616324	2.82306575025419e-07	-0.767729088122399	1
ENSG00000111364.15	DDX55	12	123601902	12_75	0	0.0102475181522543	5.96662619001508	1.92422786778122e-07	0.546478844537739	3
ENSG00000111361.12	EIF2B1	12	123633701	12_75	0	0.00967453733829005	5.42556132183531	1.65190038801331e-07	-0.353348637721177	1
ENSG00000111358.13	GTF2H3	12	123655050	12_75	0	0.0104940686970906	6.1902235882318	2.04436864949789e-07	0.576904506842515	1
ENSG00000168778.11	TCTN2	12	123657115	12_75	0	0.00898851951377899	4.73412389165681	1.33917322774236e-07	-0.0652920697839492	3
ENSG00000185344.13	ATP6V0A2	12	123712552	12_75	0	0.00997661662638549	5.71467447489462	1.79425330225943e-07	-0.468902487073378	2
ENSG00000197653.15	DNAH10	12	123939270	12_75	0	0.0382704201127588	18.4145483919221	2.21785564664988e-06	1.94018084593748	1
ENSG00000250091.2	DNAH10OS	12	124051265	12_75	0	0.00894259367842665	4.68597440643902	1.31878009731713e-07	-0.138152439672597	1
ENSG00000119242.8	CCDC92	12	123969688	12_75	0	0.019822125873261	12.1821816099175	7.59948693903806e-07	1.47534315259278	1
ENSG00000179195.15	ZNF664	12	123940089	12_75	0	0.00923738908354044	4.99085533339793	1.45088567175424e-07	0.125427622433925	4
ENSG00000178882.14	RFLNA	12	124084092	12_75	0	0.0090039238988121	4.75021918464767	1.34602906780858e-07	0.164113626044081	2
ENSG00000150991.14	UBC	12	124917094	12_76	0	0.213892239891174	32.9721394249311	2.21947945756862e-05	3.4614555095063	1
ENSG00000184992.10	BRI3BP	12	125022617	12_76	0	0.011404483449695	4.68318501684958	1.68083819610518e-07	-0.0682750334960912	1
ENSG00000081760.16	AACS	12	125068128	12_76	0	0.0277170345624238	13.0625472010873	1.13941940068679e-06	1.56054161183213	1
ENSG00000139364.10	TMEM132B	12	125315958	12_76	0	0.0382762277882504	16.1262924160253	1.94255191719292e-06	-1.6224095043039	1
ENSG00000181234.9	TMEM132C	12	128298274	12_78	0	0.0209263031256901	4.78663268147849	3.15232936309075e-07	-0.141365129937241	1
ENSG00000139370.11	SLC15A4	12	128820315	12_79	0	0.0312134133108039	7.25707971803928	7.12872941547903e-07	0.813398357944671	2
ENSG00000111432.4	FZD10	12	130130000	12_80	0	0.0173996003412765	4.68320945754943	2.56443578604349e-07	0.00137102840305727	1
ENSG00000060709.14	RIMBP2	12	130734946	12_80	0	0.0187263005240375	5.37647296958354	3.16853441932393e-07	-0.428102142073815	1
ENSG00000111450.13	STX2	12	130838325	12_80	0	0.0182985931222922	5.15845009344819	2.97061183814078e-07	-0.402932792438377	1
ENSG00000111452.12	ADGRD1	12	130953492	12_80	0	0.0198271037204416	5.91564853045336	3.69122582208176e-07	0.532083151789232	2
ENSG00000061936.9	SFSWAP	12	131715617	12_81	0	0.0214838614096271	5.07301952244714	3.42995047579533e-07	-0.257959339314006	1
ENSG00000198598.6	MMP17	12	131827658	12_81	0	0.0277059131929003	7.47905997305388	6.5212140957447e-07	1.0873844752007	2
ENSG00000177169.9	ULK1	12	131922121	12_81	0	0.174507973768874	25.3114239479292	1.39008330543694e-05	-3.05541169106956	1
ENSG00000177192.13	PUS1	12	131944428	12_81	0	0.0209865217132813	4.85180097736106	3.20444200733609e-07	0.263528310176094	1
ENSG00000185684.12	EP400NL	12	132084110	12_81	0	0.0212539420342521	4.97143431309385	3.32529493625851e-07	0.518056166426891	2
ENSG00000185163.9	DDX51	12	132083372	12_81	0	0.0640525031054744	15.4695804935784	3.11834108337052e-06	-1.89284115445175	3
ENSG00000184967.6	NOC4L	12	132083372	12_81	0	0.0210993876081889	4.90245283038736	3.25530921716818e-07	0.218203457042001	3
ENSG00000182870.12	GALNT9	12	132189992	12_81	0	0.0241817258628421	6.1912936404331	4.71170042074406e-07	0.606375536752062	1
ENSG00000112787.12	FBRSL1	12	132489126	12_82	0	0.155178190877265	26.6540058986539	1.30167375233201e-05	2.60652612171995	2
ENSG00000204583.9	LRCOL1	12	132610466	12_82	0	0.0194895254760427	6.67618668991852	4.09485673118149e-07	-0.762013465153291	1
ENSG00000177084.16	POLE	12	132686336	12_82	0	0.0331353738549339	11.6990185282842	1.21997316373829e-06	2.04832608361117	1
ENSG00000176894.9	PXMP2	12	132691763	12_82	0	0.0159477843699929	4.78431991109809	2.40120666613972e-07	0.0493162218126638	1
ENSG00000247077.6	PGAM5	12	132288332	12_82	0	0.0302289010572085	10.8281701873728	1.03011664754718e-06	1.66548354166175	3
ENSG00000176915.14	ANKLE2	12	132720596	12_82	0	0.019025972253103	6.44881006529684	3.86131665904659e-07	0.432313431296604	3
ENSG00000090615.14	GOLGA3	12	132773034	12_82	0	0.0179769882121302	5.91382674982858	3.3457578431821e-07	-0.550126499930642	3
ENSG00000214029.4	ZNF891	12	133130408	12_82	0	0.0923084214245968	21.5263998766114	6.25347907993175e-06	-2.97452405539801	2
ENSG00000256223.5	ZNF10	12	133130408	12_82	0	0.09135606969031	21.4254209504883	6.15992953510274e-06	2.97461146388566	2
ENSG00000090612.20	ZNF268	12	133184957	12_82	0	0.0161672758258653	4.91315528164335	2.49980603276859e-07	0.0364265943579242	3
ENSG00000132958.17	TPTE2	13	19664494	13_1	0	0.101361578108829	18.897279464275	6.02811630526282e-06	2.3434076825744	1
ENSG00000196199.13	MPHOSPH8	13	19632856	13_1	0	0.0291920075986871	6.95322675362971	6.38791795626028e-07	0.671928657818154	2
ENSG00000121390.18	PSPC1	13	19717999	13_1	0	0.0253913463089697	5.63225817562233	4.50067089127918e-07	0.449066542491594	2
ENSG00000121741.16	ZMYM2	13	19958660	13_1	0	0.0538462990489126	12.7829226116948	2.16618224685897e-06	-1.62882292844841	1
ENSG00000165474.5	GJB2	13	20193244	13_2	0	0.0172993899577164	6.36163718388528	3.46344790037388e-07	0.755387927602404	2
ENSG00000121742.16	GJB6	13	20232306	13_2	0	0.0196566471179013	7.56627945365817	4.68059206858091e-07	0.862186671229551	1
ENSG00000165475.13	CRYL1	13	20433513	13_2	0	0.0320597533478525	12.1650874255716	1.22739509909832e-06	-1.44374342896042	3
ENSG00000032742.17	IFT88	13	20565174	13_2	0	0.0214262069108225	8.57329981769942	5.78099082316964e-07	1.26686865089988	3
ENSG00000172458.4	IL17D	13	20699657	13_2	0	0.0199129705167828	7.87402525900176	4.93448494215352e-07	1.15543500784124	2
ENSG00000150456.10	EEF1AKMT1	13	20774369	13_2	0	0.0324722739522035	12.2776478277219	1.25469118799594e-06	1.66735944399886	2
ENSG00000132953.16	XPO4	13	20902966	13_2	0	0.0337888794682399	12.7834390114693	1.3593474195388e-06	-1.75843940008085	1
ENSG00000150459.12	SAP18	13	21145265	13_2	0	0.0216748830110094	8.25947835399965	5.63401962067848e-07	0.942754707760363	1
ENSG00000173141.4	MRPL57	13	21173725	13_2	0	0.202374788290762	29.8147012332658	1.89887266565786e-05	-2.84886093475434	3
ENSG00000180776.15	ZDHHC20	13	21458983	13_2	0	0.0149501044135592	4.9524520406519	2.33009419585246e-07	-0.371062188136422	3
ENSG00000165487.13	MICU2	13	21603271	13_2	0	0.0210014553778304	8.20375035265595	5.42214093173223e-07	-0.9702503201491	1
ENSG00000102683.7	SGCG	13	23158979	13_4	0	0.0919494182328688	16.4743155696149	4.76722160039144e-06	-1.81780601866881	4
ENSG00000151835.14	SACS	13	23377161	13_4	0	0.0268434441546221	4.68669603616598	3.95925978324459e-07	-0.126522245515938	1
ENSG00000127863.15	TNFRSF19	13	23813273	13_4	0	0.0294136834164708	5.55293523110947	5.14021157625147e-07	-0.451970749132914	1
ENSG00000027001.9	MIPEP	13	23888993	13_4	0	0.0294234500567062	5.55609615463206	5.14484531165851e-07	0.465975120020274	3
ENSG00000205863.10	C1QTNF9B	13	23902447	13_4	0	0.0272638564373655	4.83385570767404	4.14753388007593e-07	-0.210897889631704	1
ENSG00000182957.15	SPATA13	13	24065282	13_5	0	0.0223783800405881	8.04860367386696	5.66836961328161e-07	-0.873690907743341	3
ENSG00000240654.6	C1QTNF9	13	24289946	13_5	0	0.0154217994478243	4.69064332675162	2.27654602826208e-07	-0.104633337048664	1
ENSG00000102699.5	PARP4	13	24510596	13_5	0	0.035971963543781	13.0877212854167	1.48162110610779e-06	-2.08348505204603	3
ENSG00000151849.14	CENPJ	13	24902863	13_5	0	0.0199273273222846	6.73075953279537	4.22106561483414e-07	0.457267475784706	1
ENSG00000151846.8	PABPC3	13	25095498	13_5	0	0.0179400349025809	6.02028402376487	3.39898492260654e-07	0.484014516379157	1
ENSG00000132972.18	RNF17	13	24763994	13_5	0	0.0178780607570733	5.82363694733046	3.27660187350941e-07	0.196476133172859	1
ENSG00000139505.11	MTMR6	13	25275445	13_6	0	0.141265337726838	27.3567075698343	1.21620956272682e-05	-2.67920841056055	2
ENSG00000139496.15	NUP58	13	25301873	13_6	0	0.0250682748197284	11.0172261846811	8.69171918366704e-07	1.39903791415221	1
ENSG00000132932.16	ATP8A2	13	25372570	13_6	0	0.0144824572191997	6.0261176666542	2.74655838495135e-07	0.55784655066268	1
ENSG00000180730.4	SHISA2	13	26050909	13_6	0	0.0253806758620142	11.5086838114589	9.19258839910901e-07	1.28396415880477	3
ENSG00000132964.11	CDK8	13	26245169	13_6	0	0.0187944719046416	8.22433358032068	4.86451803627138e-07	1.14578758737056	2
ENSG00000132970.12	WASF3	13	26564252	13_6	0	0.0131674692822398	5.74329335926946	2.37997441061552e-07	-0.876264818477907	1
ENSG00000132975.7	GPR12	13	26758699	13_7	0	0.00975093089881118	6.3123723068799	1.9370804512911e-07	0.574129161207424	2
ENSG00000152484.13	USP12	13	27173661	13_7	0	0.0101062796244988	6.41699421199286	2.04094796147933e-07	0.411992682672902	2
ENSG00000122026.10	RPL21	13	27251616	13_7	0	0.00834488432010661	4.978139242811	1.30736343557094e-07	-0.35409311422103	1
ENSG00000122035.6	RASL11A	13	27258401	13_7	0	0.0239568889552666	23.7022001085337	1.78701440735805e-06	-3.64046769098228	2
ENSG00000122034.14	GTF3A	13	27424948	13_7	0	0.0308876094219764	18.0185851315307	1.75151538573661e-06	-2.0630021440512	1
ENSG00000122033.14	MTIF3	13	27448777	13_7	0	0.00836166289170337	5.51073350091256	1.45014369042238e-07	0.955548935829958	2
ENSG00000139517.7	LNX2	13	27619952	13_7	0	0.00996301974510549	6.42748212038586	2.01530527630547e-07	-0.563785110544521	1
ENSG00000186184.16	POLR1D	13	27620057	13_7	0	0.00898782706551105	5.45685129872441	1.54349703843679e-07	0.250647639103729	3
ENSG00000152520.13	PAN3	13	28138074	13_7	0	0.00885442351218746	5.41906612279781	1.51005829955876e-07	0.444335163311928	2
ENSG00000132963.7	POMP	13	28731509	13_9	0	0.015644417223608	10.9551923845736	5.39371968343947e-07	1.19092204355851	1
ENSG00000139508.14	SLC46A3	13	28704816	13_9	0	0.00919037171011505	5.94852355232325	1.72048636908504e-07	-0.598268506068862	2
ENSG00000139514.12	SLC7A1	13	29596030	13_9	0	0.00917818945966642	5.93605937642414	1.71460556281432e-07	-0.710238061860359	1
ENSG00000122042.9	UBL3	13	29850490	13_9	0	0.0393078134178412	19.6747036112769	2.43386260630362e-06	1.98436512836607	2
ENSG00000102781.13	KATNAL1	13	30270994	13_9	0	0.0128309713343023	9.08772429028293	3.66964160522489e-07	1.05436755025241	2
ENSG00000236444.4	UBE2L5P	13	30421766	13_9	0	0.00960945894751097	6.36774388882869	1.92572157983733e-07	0.601530297686639	1
ENSG00000102802.9	MEDAG	13	30906258	13_9	0	0.0111883751119838	7.79851334188184	2.74591956622999e-07	0.852180297396237	3
ENSG00000175664.9	TEX26	13	30956872	13_9	0	0.00832833368664154	5.02279862675643	1.31647573293908e-07	-0.275599132834058	1
ENSG00000120694.19	HSPH1	13	31161049	13_9	0	0.0166485652179987	11.5416452036454	6.04718848215577e-07	-1.52383805273057	2
ENSG00000187676.7	B3GLCT	13	31209840	13_9	0	0.110596137143891	29.6475890591826	1.03190166782325e-05	2.82058077503248	2
ENSG00000139618.14	BRCA2	13	32315655	13_10	0	0.0421416168541264	9.75481286095921	1.29371647900655e-06	1.23373589561767	3
ENSG00000139597.17	N4BP2L1	13	32403359	13_10	0	0.0308461458593963	6.78885980486378	6.59032332432702e-07	0.670929218427212	2
ENSG00000244754.8	N4BP2L2	13	32538827	13_10	0	0.0635388736933809	13.6842722530448	2.73634083684879e-06	1.77128504080268	2
ENSG00000083642.18	PDS5B	13	32586568	13_10	0	0.058598855292344	12.9067943722012	2.38021669500512e-06	1.78873671179624	1
ENSG00000133116.7	KL	13	32992027	13_10	0	0.0252607936206831	4.89653622861378	3.89264623347655e-07	-0.161492227662515	2
ENSG00000133119.12	RFC3	13	33817956	13_11	0	0.0478139912854495	11.7081028099971	1.76177522777478e-06	-1.61852513737208	2
ENSG00000172915.18	NBEA	13	34918480	13_12	0	0.0774407729565422	19.3047003683076	4.70480597637224e-06	-2.55704026825875	1
ENSG00000180660.7	MAB21L1	13	35477382	13_13	0	0.0813536490036786	18.7501322222749	4.80054279594755e-06	-2.12231028654023	4
ENSG00000133083.14	DCLK1	13	36093015	13_13	0	0.0302369691641198	9.27983119041306	8.83054090751829e-07	1.11015074321948	1
ENSG00000120669.15	SOHLH2	13	36228223	13_13	0	0.0191130603361109	4.9412617203415	2.9721933759261e-07	-0.239362342171014	1
ENSG00000242715.7	CCDC169	13	36256525	13_13	0	0.0188585762613269	4.81475928641655	2.85754090217018e-07	-0.218386566913823	2
ENSG00000133104.12	SPG20	13	36370595	13_13	0	0.0199114870758068	5.32760368962074	3.33844773034813e-07	0.489416915802997	3
ENSG00000133101.9	CCNA1	13	36354318	13_13	0	0.0204491160614638	5.57918174433567	3.59049248846341e-07	-0.410838889191295	2
ENSG00000180440.3	SERTM1	13	36711926	13_13	0	0.0208327109869246	5.75470610622003	3.77292273663186e-07	-0.53514108947065	1
ENSG00000120693.13	SMAD9	13	36920397	13_13	0	0.0863569291783665	19.3292233868875	5.25315928389342e-06	1.98301005487122	2
ENSG00000120699.12	EXOSC8	13	36998811	13_14	0	0.0279103892879073	5.62149194578549	4.93772001566333e-07	-0.547944542572864	1
ENSG00000120697.8	ALG5	13	37000571	13_14	0	0.0298588629347664	6.26099994708647	5.88336698372435e-07	0.763698810668053	1
ENSG00000180138.7	CSNK1A1L	13	36926831	13_14	0	0.0279862118986519	5.64719264291591	4.97376995843176e-07	-0.574748045848211	1
ENSG00000120685.19	PROSER1	13	39039442	13_15	0	0.0263930289197832	11.9397826402003	9.91732687924407e-07	1.48940758979977	1
ENSG00000188811.13	NHLRC3	13	39039504	13_15	0	0.0180203523121046	8.33387101787683	4.72627541638432e-07	1.09383800746165	1
ENSG00000133103.16	COG6	13	39655405	13_15	0	0.0129101540071074	5.19109621894506	2.10911118828697e-07	0.361269561240259	1
ENSG00000133115.11	STOML3	13	38990924	13_15	0	0.048112248668628	17.6471695323317	2.67201989223418e-06	-2.1220769817811	1
ENSG00000133106.14	EPSTI1	13	42992237	13_17	0	0.0225111858084975	7.38322843167317	5.23062580146832e-07	-0.90195078146576	1
ENSG00000120675.5	DNAJC15	13	43023570	13_17	0	0.0339312052772665	11.2700312579937	1.20346476864554e-06	1.40371739190941	1
ENSG00000120658.13	ENOX1	13	43361269	13_17	0	0.019048747291513	5.80584244412351	3.4804920011219e-07	-0.591978065682017	4
ENSG00000151773.12	CCDC122	13	43820579	13_17	0	0.0356841006633933	11.7485402593226	1.31937314168066e-06	1.68795877479087	3
ENSG00000179630.10	LACC1	13	43880598	13_17	0	0.0439674621450813	13.7356887883049	1.90060039161242e-06	-1.95286255452931	2
ENSG00000083635.7	NUFIP1	13	44989329	13_18	0	0.0809709892226478	15.3192440583596	3.90369388126836e-06	-1.8046857085884	1
ENSG00000133114.17	GPALPP1	13	44952361	13_18	0	0.0506044997795777	10.7966643922059	1.71944271623822e-06	-1.15053091991971	2
ENSG00000188342.11	GTF2F2	13	45120004	13_18	0	0.026846070021773	4.76759319963057	4.02799463964611e-07	-0.097383811512361	1
ENSG00000180332.6	KCTD4	13	45194624	13_18	0	0.0653785968052159	13.2538024849748	2.72699953045795e-06	-1.84031451322277	2
ENSG00000133112.16	TPT1	13	45341365	13_18	0	0.0411788378307965	8.82953267946671	1.14424962181272e-06	-1.22977908570516	1
ENSG00000136152.14	COG3	13	45469459	13_18	0	0.028709144009454	5.40314653076676	4.88175481208623e-07	-0.404435759217859	1
ENSG00000123200.16	ZC3H13	13	46052725	13_19	0	0.0207738696753302	6.68915346043461	4.37318183957881e-07	-0.711171966568201	1
ENSG00000136167.13	LCP1	13	46205662	13_19	0	0.0245151533596738	8.25432848255328	6.36832671283185e-07	0.866615190256339	1
ENSG00000173988.12	LRRC63	13	46211952	13_19	0	0.0190764370225982	5.88432319938974	3.53266743876621e-07	0.576918645063059	1
ENSG00000102445.18	RUBCNL	13	46427203	13_19	0	0.0208525108318751	6.72475268798298	4.41309875777634e-07	0.586641001419694	1
ENSG00000139684.13	ESD	13	46797565	13_19	0	0.0180268678947855	5.35024808457458	3.03531081984665e-07	0.176252886951935	1
ENSG00000102468.10	HTR2A	13	46896689	13_20	0	0.0259687790203267	12.0115765670903	9.81658696842533e-07	-1.42103058536015	1
ENSG00000136143.14	SUCLA2	13	48014022	13_20	0	0.040720344188559	15.4081699018505	1.97456517217454e-06	-2.3493427883528	1
ENSG00000136159.3	NUDT15	13	48038017	13_20	0	0.016220231036984	7.53075996059128	3.84418973309098e-07	-0.998602032355236	1
ENSG00000136146.14	MED4	13	48097350	13_20	0	0.030189522306492	14.6072282888413	1.38781964746941e-06	-2.14841979033808	1
ENSG00000136156.12	ITM2B	13	48119232	13_20	0	0.0126788213225019	5.2406656509469	2.09109762266813e-07	0.201986067473991	1
ENSG00000139679.15	LPAR6	13	48444649	13_20	0	0.0133708438839534	5.98587721012716	2.51881108294859e-07	-0.649097441366292	1
ENSG00000136161.12	RCBTB2	13	48533105	13_20	0	0.0136777624482898	6.47877565634024	2.78879744655251e-07	-0.811683439962529	3
ENSG00000102531.16	FNDC3A	13	48971051	13_21	0	0.0120986164822652	7.1478704798206	2.72158158828069e-07	0.769819183332787	2
ENSG00000102543.14	CDADC1	13	49247108	13_21	0	0.0252910096334121	13.8552513130942	1.10278169411813e-06	2.10189779394905	2
ENSG00000102547.18	CAB39L	13	49344039	13_21	0	0.0543503203206824	21.2686461650098	3.63790143272952e-06	-2.39471900820975	2
ENSG00000136169.16	SETDB2	13	49445144	13_21	0	0.0133075512086104	8.10635522873976	3.39494506195488e-07	1.07158771181565	1
ENSG00000136147.17	PHF11	13	49487974	13_21	0	0.023320352947068	13.2607942789746	9.73225838051284e-07	-1.57589082119072	5
ENSG00000152213.3	ARL11	13	49627987	13_21	0	0.0543690643773197	21.229563560495	3.63246885302137e-06	-2.25202265240871	2
ENSG00000123179.13	EBPL	13	49691092	13_21	0	0.0165963599393166	10.1960031489307	5.32539443097677e-07	-1.545767373993	5
ENSG00000102753.9	KPNA3	13	49791112	13_21	0	0.0123507095042228	7.31946813918359	2.84498778024732e-07	1.02754516032942	2
ENSG00000123178.14	SPRYD7	13	49936607	13_21	0	0.0125685787592565	7.49751496150745	2.96559940370256e-07	1.16836099857655	1
ENSG00000204977.9	TRIM13	13	49995780	13_21	0	0.0211758164328518	12.3041307530528	8.19973986771064e-07	-1.5600187531959	1
ENSG00000176124.11	DLEU1	13	50081853	13_21	0	0.0196805961006135	11.5529065210939	7.15547521132048e-07	1.44706475233996	2
ENSG00000186047.9	DLEU7	13	50843663	13_21	0	0.0104358006142717	5.73499057999937	1.88350794065849e-07	-0.503859336385423	1
ENSG00000136104.19	RNASEH2B	13	50909867	13_21	0	0.0130526054627012	7.81215388473631	3.20905362234218e-07	0.881891591161247	2
ENSG00000226792.7	LINC00371	13	51176272	13_22	0	0.0341956536061182	6.08956325060215	6.55339021790877e-07	-0.562470664046599	1
ENSG00000150510.16	FAM124A	13	51222707	13_22	0	0.142596292541907	19.9008621943362	8.93077401795018e-06	2.06767769587883	2
ENSG00000253309.6	SERPINE3	13	51335815	13_22	0	0.0352942455800923	6.38995289528235	7.0975838771917e-07	-0.682836033037548	1
ENSG00000139668.8	WDFY2	13	51734940	13_22	0	0.0307110791540498	5.06956242797084	4.89975682451863e-07	-0.401824861497942	1
ENSG00000102796.10	DHRS12	13	51769255	13_22	0	0.0348932548753299	6.28139529687242	6.8977362068288e-07	-0.774695094369294	1
ENSG00000281106.2	LINC00282	13	51816467	13_22	0	0.034975058277671	6.30364053001471	6.93839243247145e-07	0.705657356342195	1
ENSG00000123191.14	ATP7B	13	51946299	13_22	0	0.0489679316577584	9.50978928776213	1.46551959038382e-06	-1.21474929519792	3
ENSG00000253710.2	ALG11	13	52004104	13_22	0	0.0294841682506876	4.68300433728061	4.3453265041221e-07	0.0545780388309602	3
ENSG00000253797.2	UTP14C	13	52024663	13_22	0	0.0341299240520152	6.07125805878343	6.52113195888844e-07	0.416881777937308	2
ENSG00000197168.11	NEK5	13	52128824	13_22	0	0.0298475901504737	4.79913159808353	4.50796883808811e-07	-0.046696714852183	2
ENSG00000136098.16	NEK3	13	52160293	13_22	0	0.0301515018322257	4.89517669735354	4.64500617330777e-07	-0.00861916660653073	1
ENSG00000136114.15	THSD1	13	52406093	13_22	0	0.0300273511693886	4.85606683488666	4.58892174931435e-07	0.449447046392263	1
ENSG00000136100.12	VPS36	13	52450239	13_22	0	0.0334161307078503	5.87057668746224	6.1737053795923e-07	0.426647540526935	1
ENSG00000136108.14	CKAP2	13	52434913	13_22	0	0.0435185712422975	8.3835847048866	1.14818893938532e-06	1.2289009049665	1
ENSG00000139675.11	HNRNPA1L2	13	52640357	13_22	0	0.074816858968778	13.5815466722429	3.19784695693862e-06	1.822718982502	2
ENSG00000165416.14	SUGT1	13	52652309	13_22	0	0.0305195541865715	5.01023462503353	4.81221722232128e-07	0.52452366603307	1
ENSG00000136110.12	CNMD	13	52739522	13_22	0	0.058350716598043	11.1883350227219	2.054568521922e-06	1.46635282665851	1
ENSG00000102837.6	OLFM4	13	53041610	13_23	0	0.083968747711942	17.9157236978635	4.73435702859055e-06	1.83167255221863	1
ENSG00000136099.13	PCDH8	13	53034816	13_23	0	0.0307362319066594	8.29388311887394	8.02264377312125e-07	-0.811713481439135	1
ENSG00000118946.11	PCDH17	13	57636917	13_26	0	0.0336986643716941	12.0043459382733	1.27309309961663e-06	1.26654002293374	1
ENSG00000083544.13	TDRD3	13	60394198	13_29	0	0.0210891037504669	5.40842806640242	3.58953469096527e-07	0.418396994402012	1
ENSG00000280165.1	PCDH20	13	61414020	13_30	0	0.0540608537089428	17.489518581928	2.97556696531734e-06	-1.85630748719425	1
ENSG00000184226.14	PCDH9	13	67001434	13_32	0	0.0277411132385684	12.8725877565177	1.12382508049298e-06	-1.60677677946637	2
ENSG00000204899.5	MZT1	13	72727616	13_35	0	0.0161055480240981	10.5510602941741	5.34786684897674e-07	-1.28250232418837	2
ENSG00000083535.15	PIBF1	13	72779719	13_35	0	0.0339957750490616	17.7105291132776	1.8948090778868e-06	-1.84892091981074	1
ENSG00000102554.13	KLF5	13	73054826	13_35	0	0.0278323641284644	15.664956544204	1.37210790295278e-06	1.54739366243144	1
ENSG00000118922.17	KLF12	13	73994869	13_36	0	0.0221067508720645	6.59442994308652	4.58787048770735e-07	0.658235924618708	1
ENSG00000136111.12	TBC1D4	13	75312168	13_37	0	0.0190257507407903	4.73362378327607	2.8342915022718e-07	-0.129675154686355	3
ENSG00000188243.12	COMMD6	13	75549542	13_37	0	0.064850335821844	16.3964729519808	3.34635213791089e-06	-1.83413851248398	1
ENSG00000178734.5	LMO7DN	13	75869269	13_37	0	0.0194472052941248	4.94043284649006	3.02364759554654e-07	-0.133192850387181	2
ENSG00000178695.5	KCTD12	13	76884093	13_38	0	0.0221760157059986	4.95328136502682	3.45688945999311e-07	0.279400502921245	3
ENSG00000102805.14	CLN5	13	76966220	13_38	0	0.0222801625018126	4.99756092006471	3.5041720768818e-07	-0.353082325252691	2
ENSG00000005812.10	FBXL3	13	77024518	13_38	0	0.0215716545857035	4.69218803613824	3.18542833659827e-07	-0.189471603457254	1
ENSG00000005810.17	MYCBP2	13	77326713	13_38	0	0.0403556598540685	10.6306791335473	1.35012642211012e-06	1.23554772591403	1
ENSG00000139737.21	SLAIN1	13	77697253	13_38	0	0.0230992833826671	5.33883938653672	3.88109556210642e-07	0.484221591561178	1
ENSG00000136160.14	EDNRB	13	77920970	13_38	0	0.0271900464250715	6.88158726761175	5.88853884717563e-07	0.934467080071701	2
ENSG00000152193.7	RNF219	13	78659411	13_39	0	0.0352419256453806	11.4405768824598	1.26886824345849e-06	-1.58487082976881	1
ENSG00000139746.15	RBM26	13	79406474	13_39	0	0.0728476911959796	18.3875351690053	4.21549212235538e-06	2.68823687084999	2
ENSG00000165300.7	SLITRK5	13	87672507	13_43	0	0.0129337599547145	6.44320980670747	2.62262407327105e-07	-0.670338398832678	2
ENSG00000183098.10	GPC6	13	93233936	13_47	0	0.0138317125155302	8.6352193058734	3.75887859625361e-07	-0.944147355912199	1
ENSG00000080166.15	DCT	13	94486308	13_47	0	0.00944721733332488	5.04796013145352	1.50082064904928e-07	-0.306274902498925	3
ENSG00000088451.10	TGDS	13	94596312	13_47	0	0.0197876640558914	12.0117045903517	7.4801127656139e-07	-1.35748853652496	1
ENSG00000152749.7	GPR180	13	94602128	13_47	0	0.0163767093751476	10.2267297805014	5.27074974582345e-07	-1.18953205769724	1
ENSG00000125257.13	ABCC4	13	95256253	13_47	0	0.0799115644654946	25.3198452787197	6.36765689258596e-06	-2.56082746080114	2
ENSG00000134873.9	CLDN10	13	95523142	13_48	0	0.0346289988836538	11.003583216687	1.19917631541018e-06	-2.11438630705216	1
ENSG00000134874.17	DZIP1	13	95645567	13_48	0	0.0748515061104628	18.3800763038047	4.32969024391514e-06	2.28020331458289	1
ENSG00000102580.14	DNAJC3	13	95677172	13_48	0	0.0229321134399427	7.09874914265663	5.1231241973696e-07	-1.80779068344716	2
ENSG00000102595.19	UGGT2	13	95898500	13_48	0	0.145368603631861	24.8842070175847	1.13842230991032e-05	-3.53866346846119	2
ENSG00000185352.8	HS6ST3	13	96068834	13_48	0	0.0377040126772698	11.8116653210216	1.40154704269173e-06	2.67516250546444	2
ENSG00000165621.8	OXGR1	13	96978928	13_49	0	0.0984007579579926	19.569836533294	6.06030686628695e-06	2.23014126814273	3
ENSG00000139793.18	MBNL2	13	97221159	13_49	0	0.0207437346001215	4.68334091717977	3.05739600533327e-07	-0.158600694157248	2
ENSG00000152767.16	FARP1	13	98575516	13_50	0	0.0309204036796545	11.4501434440592	1.11420488012821e-06	-1.4497258903716	1
ENSG00000102572.14	STK24	13	98578402	13_50	0	0.0162171088823011	5.34974640253081	2.73033289596797e-07	0.378845271602363	1
ENSG00000088386.16	SLC15A1	13	98752507	13_50	0	0.016677905651839	5.61390259533489	2.94656047834518e-07	-0.691052155678114	1
ENSG00000088387.18	DOCK9	13	99087408	13_50	0	0.0152734140877168	4.78465435688236	2.29982965625177e-07	0.0886231893496695	1
ENSG00000125245.12	GPR18	13	99262067	13_50	0	0.0183834944090158	6.53233012431755	3.77924603052164e-07	-0.603546071545763	2
ENSG00000169508.6	GPR183	13	99307691	13_50	0	0.0197286561985044	7.19885671864623	4.46961389076031e-07	-0.842323831782743	2
ENSG00000125304.8	TM9SF2	13	99498704	13_50	0	0.0151094367554703	4.68293407257036	2.22676964568625e-07	-0.0688376560999039	1
ENSG00000125246.15	CLYBL	13	99606547	13_50	0	0.0406878155507474	14.058868307933	1.80021224143654e-06	-1.58424466764772	3
ENSG00000175198.15	PCCA	13	100089498	13_51	0	0.0237089339349948	5.13481156441682	3.83129427637121e-07	-0.333922688631621	2
ENSG00000134864.10	GGACT	13	100583001	13_51	0	0.0923996087211655	18.1447928681629	5.27631992467395e-06	2.09512905360779	1
ENSG00000125247.15	TMTC4	13	100675198	13_51	0	0.0267545898883902	6.2783607698371	5.28632110275085e-07	0.651631615832135	2
ENSG00000102452.15	NALCN	13	101412510	13_51	0	0.0233327787902137	4.98358937996178	3.65946576861051e-07	-0.253779737848719	1
ENSG00000198542.13	ITGBL1	13	101456046	13_51	0	0.02466130818957	5.50731174205324	4.27429748065524e-07	-0.456780078679683	1
ENSG00000134900.11	TPP2	13	102592905	13_52	0	0.0250667008519269	7.64753907922435	6.0329240340747e-07	0.835867332314078	1
ENSG00000134901.12	KDELC1	13	102799383	13_52	0	0.0265876389574614	8.2050652075209	6.86547805409196e-07	-0.935082033720184	2
ENSG00000134897.13	BIVM	13	102831757	13_52	0	0.0199960556762891	5.51145759452426	3.46832495948481e-07	0.394554616384941	1
ENSG00000125266.6	EFNB2	13	106535549	13_56	0	0.0297969653443533	8.26841027260596	7.75359348255992e-07	-1.01059193450468	1
ENSG00000134884.13	ARGLU1	13	106568301	13_56	0	0.0891600605582856	18.76726191404	5.26599258787934e-06	-2.1729903501437	3
ENSG00000204442.3	FAM155A	13	107862190	13_57	0	0.0191923758791948	6.03273199192505	3.64377663121374e-07	-0.600167315373752	1
ENSG00000174405.13	LIG4	13	108211243	13_57	0	0.0227907476318817	7.65589473373275	5.49115242523321e-07	-0.825487273217721	2
ENSG00000139826.5	ABHD13	13	108211590	13_57	0	0.0181944993179821	5.52885861406301	3.16580796096316e-07	0.481719385476873	1
ENSG00000102524.11	TNFSF13B	13	108231546	13_57	0	0.0232737776367257	7.85415690634704	5.75274902478881e-07	-0.963188640831902	2
ENSG00000134871.17	COL4A2	13	110305525	13_59	0	0.0267783555329741	11.5570352436263	9.73955949133408e-07	1.2277781637484	1
ENSG00000187498.14	COL4A1	13	110307370	13_59	0	0.0468875454587807	16.7618520934943	2.47336650996391e-06	1.63567173572618	1
ENSG00000139832.4	RAB20	13	110471908	13_59	0	0.0126288869651967	4.76997112620885	1.89578813107447e-07	-0.124423245317741	3
ENSG00000213995.11	NAXD	13	110615411	13_60	0	0.0347637351449536	8.27119862502784	9.04906809455655e-07	-0.916755626061372	3
ENSG00000153487.12	ING1	13	110714956	13_60	0	0.0257065929417663	5.40955684147299	4.37638159453833e-07	0.525874395621168	1
ENSG00000134905.16	CARS2	13	110643348	13_60	0	0.0244293070582134	4.92735253393828	3.78820748238084e-07	0.336623458138939	3
ENSG00000088448.14	ANKRD10	13	110914642	13_60	0	0.0254639833802679	5.31984771813332	4.26318831171608e-07	0.655988487167399	3
ENSG00000102606.17	ARHGEF7	13	111114634	13_60	0	0.0462592977638809	10.9914877621213	1.6001639798587e-06	-1.49801563195983	1
ENSG00000153495.10	TEX29	13	111315678	13_60	0	0.0862350559824963	16.9828879699996	4.60897516581185e-06	-2.00236576369756	2
ENSG00000126216.13	TUBGCP3	13	112586464	13_61	0	0.0225234213686308	6.46811253558867	4.58480535567724e-07	-0.750093730690467	3
ENSG00000068650.18	ATP11A	13	112690489	13_61	0	0.0313254002424723	9.43649380897586	9.30285521037597e-07	0.945018197332466	2
ENSG00000126217.20	MCF2L	13	112977963	13_62	0	3.62327562619669e-07	16.6419861148579	1.89764732030024e-11	-1.52457848586878	2
ENSG00000057593.13	F7	13	113105720	13_62	0	8.61033893073682e-08	14.6291233087966	3.96412664980711e-12	-1.22841900091331	2
ENSG00000126218.11	F10	13	113332726	13_62	0	8.96423895113685e-08	19.533399387725	5.51061700685301e-12	-1.15901688911923	1
ENSG00000126231.13	PROZ	13	113158648	13_62	0	6.85864963712035e-08	9.92471786467282	2.14222834586064e-12	0.48466353832846	1
ENSG00000139842.14	CUL4A	13	113212839	13_62	0	6.62399404216529e-08	6.40906651886831	1.33605299813141e-12	0.0777256193738118	2
ENSG00000139835.13	GRTP1	13	113363723	13_62	0	1.69624454593453e-07	23.5967453675553	1.25964899360894e-11	-1.7313734785938	3
ENSG00000153531.13	ADPRHL1	13	113429538	13_62	0	4.50944230179218e-07	21.1024681653528	2.99478095058016e-11	2.12557282288903	2
ENSG00000150401.14	DCUN1D2	13	113490527	13_62	0	9.44143327963332e-08	9.61422221043511	2.85667647096156e-12	1.02717309963392	2
ENSG00000150403.17	TMCO3	13	113490884	13_62	0	6.93897397319176e-08	5.88817107411635	1.28583324940029e-12	0.575221547668911	2
ENSG00000198176.12	TFDP1	13	113585485	13_62	0	3.88265677264688e-06	42.4775582388246	5.19036044177177e-10	-2.86419844646526	1
ENSG00000184497.12	TMEM255B	13	113759135	13_62	0	3.5470496118073e-07	23.1457587740673	2.58373316070107e-11	-1.97163138992105	2
ENSG00000183087.14	GAS6	13	113862741	13_62	0	2.58260397845156e-07	17.3461878727867	1.40984326904546e-11	1.70324407661359	1
ENSG00000283199.1	ABC13-47488600E17.1	13	113935750	13_62	0	2.3650568636846e-07	18.2785625006524	1.36048136924967e-11	-1.7426859701202	2
ENSG00000185989.10	RASA3	13	114035569	13_62	0	8.1022243247908e-08	8.17509460296468	2.08451979674863e-12	-0.818383064134981	2
ENSG00000130177.14	CDC16	13	114234842	13_62	0	0.0033424721277614	103.699381381084	1.09081960237282e-06	-4.85581065478525	3
ENSG00000169062.14	UPF3A	13	114273404	13_62	0	0.000324624961745568	83.2293981632397	8.50291111830168e-08	-4.28860402350191	2
ENSG00000136319.11	TTC5	14	20297299	14_2	0	0.00885427519124526	4.84809536897412	1.35093092613464e-07	0.215952706569909	2
ENSG00000100814.17	CCNB1IP1	14	20313202	14_2	0	0.00997921536179203	5.97253766683732	1.8757038348466e-07	0.565100325723164	2
ENSG00000129484.13	PARP2	14	20342787	14_2	0	0.0116560410655626	7.43358250319412	2.72683091075103e-07	-0.813374442672837	1
ENSG00000129566.12	TEP1	14	20403687	14_2	0	0.00881106596950321	4.80211458622692	1.33158822272447e-07	0.157031346409262	3
ENSG00000185271.7	KLHL33	14	20437356	14_2	0	0.0116337679104176	7.415583609573	2.71503045230175e-07	0.789045032542023	2
ENSG00000092094.10	OSGEP	14	20451553	14_2	0	0.00953583447154738	5.54520572674689	1.66412268361484e-07	-0.455181000999942	3
ENSG00000100823.11	APEX1	14	20454835	14_2	0	0.0237899500825415	14.1616686666454	1.0602711237781e-06	1.52840319965789	1
ENSG00000198805.11	PNP	14	20470092	14_2	0	0.0367453361668527	18.2832041487276	2.11428489539767e-06	1.84093389911973	1
ENSG00000258818.3	RNASE4	14	20683938	14_2	0	0.0108345971272552	6.74602194740603	2.30022061128313e-07	-0.737099579490644	3
ENSG00000214274.9	ANG	14	20694558	14_2	0	0.035466272004085	17.9464488722846	2.00310188766105e-06	-1.80582303089206	1
ENSG00000169413.2	RNASE6	14	20722147	14_2	0	0.0122827784810131	7.92647783351812	3.0639794106058e-07	-0.870632757727698	3
ENSG00000169385.2	RNASE2	14	20955631	14_2	0	0.0244577233821507	14.4234897332521	1.11018499248214e-06	1.50796867181725	1
ENSG00000165801.9	ARHGEF40	14	21069908	14_2	0	0.0707548756383998	24.5529227281776	5.46724508327652e-06	-2.50009400187983	1
ENSG00000165804.15	ZNF219	14	21178211	14_2	0	0.00934119393450128	5.35132207403744	1.57315839610395e-07	0.370659544932258	1
ENSG00000092199.17	HNRNPC	14	21271493	14_2	0	0.051154414694815	21.437737750452	3.45120730818593e-06	-2.0709586935637	1
ENSG00000092200.12	RPGRIP1	14	21287568	14_2	0	0.00933779530333778	5.3479010836384	1.57158070776493e-07	-0.364615737012131	1
ENSG00000092201.9	SUPT16H	14	21183012	14_2	0	0.00871232612124673	4.69619236829663	1.28762374165896e-07	0.0351594468576922	1
ENSG00000100888.12	CHD8	14	21456048	14_2	0	0.0119469451123853	7.66556023347569	2.88210462700761e-07	-0.851810507043694	1
ENSG00000092203.13	TOX4	14	21482983	14_2	0	0.0138705762589265	9.07111165052316	3.9597155630399e-07	-1.03685011219719	1
ENSG00000129472.13	RAB2B	14	21476015	14_2	0	0.017496701543113	11.2600226496015	6.20018176541507e-07	1.2659547276747	3
ENSG00000165819.11	METTL3	14	21511723	14_2	0	0.010190988639345	6.17001473334084	1.97884369833481e-07	0.623442453540923	1
ENSG00000129562.10	DAD1	14	22587988	14_3	0	0.00327133345541508	4.6910557376296	4.82952459315212e-08	0.0709153127563148	1
ENSG00000100439.10	ABHD4	14	22598726	14_3	0	0.0726967122025649	32.4257691529817	7.41846462376907e-06	-2.75255665752785	3
ENSG00000172590.18	MRPL52	14	22830077	14_3	0	0.00349253262579008	5.53691659182881	6.08579651026912e-08	-0.528949279696663	3
ENSG00000197324.8	LRP10	14	22754392	14_3	0	0.0305268746849344	24.9809879799263	2.39994300486874e-06	-2.14949117545771	1
ENSG00000139890.9	REM2	14	22891249	14_3	0	0.00415613730205078	8.26421922134909	1.0809377624884e-07	1.46637541443041	2
ENSG00000100461.17	RBM23	14	22919022	14_3	0	0.00445698332603905	18.3629826239179	2.57568771348738e-07	3.96531616775973	2
ENSG00000100462.15	PRMT5	14	22929623	14_3	0	0.00518861554119299	12.0211691998966	1.96294068159312e-07	-2.14507449496686	1
ENSG00000092036.18	HAUS4	14	22955832	14_3	1	0.112754027763542	28.4498853237924	1.009535414084e-05	-5.14018757122946	3
ENSG00000129474.15	AJUBA	14	22983675	14_3	1	0.66055351832847	31.8202663352862	6.61486208888709e-05	-5.33241979301881	1
ENSG00000100802.14	C14orf93	14	23010358	14_3	0	0.00346796760621892	8.25411493541486	9.00854221001986e-08	1.88495965109227	2
ENSG00000100804.18	PSMB5	14	23025839	14_3	0	0.00557251078990129	8.93478486382419	1.56690978112335e-07	0.0111072186836707	2
ENSG00000139880.19	CDH24	14	23045640	14_3	0	0.00919191246750639	14.3556337098899	4.15276372529982e-07	-1.56826748500971	3
ENSG00000092067.5	CEBPE	14	23119848	14_3	0	0.0192971920515094	22.0940131381794	1.34176883600527e-06	2.33709626204041	1
ENSG00000129473.9	BCL2L2	14	23329517	14_3	0	0.238088969038792	27.9881833024145	2.0971184336753e-05	4.67645921647929	1
ENSG00000235194.8	PPP1R3E	14	23303131	14_3	0	0.00335013629252101	5.0390720030069	5.31278221451184e-08	0.598843471968931	1
ENSG00000092096.16	SLC22A17	14	23352568	14_3	0	0.158865329788748	41.7588353166029	2.08778839736593e-05	-4.0014248218976	1
ENSG00000100842.12	EFS	14	23365968	14_3	0	0.00946878337201906	18.000706828229	5.36404871377621e-07	2.96339570594792	1
ENSG00000166091.19	CMTM5	14	23377089	14_3	0	0.00328065351629991	4.97265482401919	5.13402114017896e-08	0.840228156812858	1
ENSG00000129460.15	NGDN	14	23469139	14_3	0	0.00358740270478208	5.58663083682623	6.30723596702147e-08	0.0612417407428429	2
ENSG00000136367.13	ZFHX2	14	23556131	14_3	0	0.00814550469092812	12.838623920045	3.29113312077231e-07	1.27800228745691	1
ENSG00000259431.5	THTPA	14	23556131	14_3	0	0.00814550469092812	12.838623920045	3.29113312077231e-07	1.27800228745691	1
ENSG00000213983.11	AP1G2	14	23565807	14_3	0	0.00535220588206387	9.41751664999516	1.58627391027457e-07	1.09581334997695	1
ENSG00000157326.18	DHRS4	14	23953634	14_3	0	0.00355632136330986	5.50251065457688	6.15844212589358e-08	0.375946090360356	5
ENSG00000186648.14	CARMIL3	14	24051009	14_3	0	0.018710932462809	20.6078085162914	1.21349003743408e-06	-1.9983324010753	2
ENSG00000100889.11	PCK2	14	24058463	14_3	0	0.0040513451173394	6.72725627376908	8.57721283062533e-08	-0.691633737916325	3
ENSG00000129535.12	NRL	14	24114637	14_3	0	0.00703737799111348	11.9662965176407	2.65020587461944e-07	1.32786217934076	1
ENSG00000139914.6	FITM1	14	24131181	14_3	0	0.00461247947075616	8.03574686803636	1.16645950833068e-07	0.743158111775254	1
ENSG00000100908.13	EMC9	14	24141524	14_3	0	0.00367870259269576	5.66647588804979	6.56019421968465e-08	0.68961985980883	1
ENSG00000092098.16	RNF31	14	24155822	14_3	0	0.00444547606736734	7.22350158918914	1.01059006141009e-07	1.07069469739081	1
ENSG00000213928.8	IRF9	14	24165616	14_3	0	0.00481065162113747	7.53159668362788	1.14024962064515e-07	1.19904707416707	1
ENSG00000139908.14	TSSK4	14	24205219	14_3	0	0.00519035973357951	8.61604305776195	1.40738945693193e-07	1.06514454975457	1
ENSG00000254505.9	CHMP4A	14	23990954	14_3	0	0.0750415974317836	32.2952845204526	7.6269370013555e-06	-2.92255532338518	3
ENSG00000092295.11	TGM1	14	24264261	14_3	0	0.0142603153936081	16.6774486469699	7.48458485704329e-07	-2.11481776187803	2
ENSG00000100949.14	RABGGTA	14	24271066	14_3	0	0.186845216558635	38.0060743803773	2.23482731866324e-05	3.47181635772255	2
ENSG00000157379.13	DHRS1	14	24291558	14_3	0	0.0253344049864132	21.2520336828459	1.69441652380808e-06	-2.45293082202566	3
ENSG00000196943.12	NOP9	14	24300457	14_3	0	0.0233018732754611	20.1466017459166	1.47741196275903e-06	2.48871660986866	1
ENSG00000213906.9	LTB4R2	14	24304181	14_3	0	0.00330324940086091	4.91982443424141	5.11446185248614e-08	0.0619717320002583	2
ENSG00000213903.8	LTB4R	14	24313752	14_3	0	0.0124864269272222	14.9030540535786	5.85628805404344e-07	2.12659625732907	1
ENSG00000129465.15	RIPK3	14	24339636	14_3	0	0.0315239786388689	25.0033561503393	2.48055182683248e-06	-2.44079197248208	2
ENSG00000100968.13	NFATC4	14	24363194	14_3	0	0.00570566468916289	9.28922745636374	1.66799527582271e-07	1.26648970979497	3
ENSG00000205978.5	NYNRIN	14	24400540	14_3	0	0.00326549348742689	4.69242828832297	4.82231349274482e-08	-0.0701424880252636	1
ENSG00000100441.9	KHNYN	14	24429149	14_3	0	0.00948490376997912	14.7241559072519	4.39513591880681e-07	-1.63561211903932	3
ENSG00000139899.10	CBLN3	14	24429149	14_3	0	0.00603699877507202	10.4725095576479	1.98966896943706e-07	1.25997893181918	4
ENSG00000100445.17	SDR39U1	14	24442646	14_4	0	0.0269567211239171	5.72948180816189	4.86061680693796e-07	-0.418286196707303	1
ENSG00000092009.10	CMA1	14	24507764	14_4	0	0.037051170521306	8.74727423577853	1.01996119421457e-06	-1.1879787451036	2
ENSG00000100448.3	CTSG	14	24575006	14_4	0	0.0241492759927239	4.68870275876389	3.56340996397324e-07	0.0195671192725737	1
ENSG00000100453.12	GZMB	14	24634208	14_4	0	0.0264336148927749	5.54394652618486	4.61194973027272e-07	-0.531182826390511	2
ENSG00000168952.15	STXBP6	14	25050173	14_4	0	0.0722694140640611	15.1426222757283	3.44401152860478e-06	1.6861062093055	2
ENSG00000139910.19	NOVA1	14	26602043	14_5	0	0.0168389681000487	8.94692261377027	4.7413075677059e-07	1.05210161442766	1
ENSG00000184304.14	PRKD1	14	30192261	14_7	0	0.0257673900015819	11.6442966849454	9.44262334935564e-07	1.34772755562998	1
ENSG00000092108.20	SCFD1	14	30622552	14_7	0	0.0123503554166525	4.70535556897944	1.828861749612e-07	0.0783801456835161	1
ENSG00000196792.11	STRN3	14	31028851	14_7	0	0.0572295970007133	19.2396127773755	3.46518151053637e-06	-2.20941049198645	2
ENSG00000129493.14	HEATR5A	14	31444232	14_7	0	0.013495314203131	5.5400560409272	2.35291442358764e-07	0.345030498312755	1
ENSG00000203546.7	RP11-176H8.1	14	31427763	14_7	0	0.0141295396132487	5.97258667450234	2.6558249466865e-07	-0.43319588733299	2
ENSG00000129480.12	DTD2	14	31449055	14_7	0	0.0381354442389175	15.3634639783161	1.84385569925694e-06	-1.79170213504989	2
ENSG00000151413.16	NUBPL	14	31560176	14_7	0	0.0149014135768987	6.47365167667935	3.03588817094302e-07	-0.607793805210572	1
ENSG00000100852.12	ARHGAP5	14	32075458	14_8	0	0.0119801658918733	6.50184183870218	2.45136627171883e-07	0.715430135125198	1
ENSG00000165389.6	SPTSSA	14	34507816	14_9	0	7.7715611723761e-16	8.58944644259568	2.10078892682643e-20	0.158167831159311	1
ENSG00000129518.8	EAPP	14	34538837	14_9	0	2.44249065417534e-15	16.0514555198774	1.2338327792321e-19	1.1752500673143	1
ENSG00000129515.18	SNX6	14	34630158	14_9	0	8.88178419700125e-16	7.64819436778934	2.13780509046071e-20	0.485635589485955	1
ENSG00000165410.14	CFL2	14	34714682	14_9	0	1.33226762955019e-15	49.5935611950699	2.07934113226924e-19	-2.03661704407755	1
ENSG00000198604.10	BAZ1A	14	35093015	14_9	0	7.7715611723761e-16	15.5180931825297	3.79538292033026e-20	0.127929034248683	1
ENSG00000100883.11	SRP54	14	34974831	14_9	0	3.01181302120312e-11	99.0133612740223	9.38492452520469e-15	2.29966510192333	2
ENSG00000151327.12	FAM177A1	14	35045250	14_9	0	5.50670620214078e-14	28.6726525752708	4.96899720438048e-18	1.18615455907721	1
ENSG00000100890.15	KIAA0391	14	35122110	14_9	0	6.92779167366098e-14	29.8146088341444	6.50029264256767e-18	1.28049017169983	1
ENSG00000092020.10	PPP2R3C	14	35122110	14_9	0	9.99200722162641e-15	45.6351854040695	1.43503182373069e-18	-0.458173598722693	2
ENSG00000100902.10	PSMA6	14	35278065	14_9	0	1.40998324127395e-14	25.4035605301195	1.12724291798551e-18	0.668933992327722	2
ENSG00000174373.16	RALGAPA1	14	35800790	14_10	1	0.343750283261677	22.4019845920757	2.42347493631858e-05	3.86632586440602	1
ENSG00000100916.13	BRMS1L	14	35826808	14_10	0	0.0166348420564467	11.3117360771631	5.92184340803949e-07	1.47687828362078	1
ENSG00000151332.18	MBIP	14	36320632	14_10	0	0.0118860256473532	7.94980542789823	2.97373412159929e-07	0.744888395050528	1
ENSG00000183032.11	SLC25A21	14	37172673	14_10	0	0.00819304769256479	4.74226286727626	1.22275678173283e-07	0.0154562982130616	2
ENSG00000151338.18	MIPOL1	14	37197867	14_10	0	0.0184645683294573	12.0635095719211	7.01006114112802e-07	-1.50410921865577	3
ENSG00000129514.5	FOXA1	14	37595815	14_10	0	0.024279759992617	14.7990408749117	1.13080294996691e-06	-1.6352624495283	1
ENSG00000139874.5	SSTR1	14	38208330	14_11	0	0.0364898611129681	10.8841287343753	1.24989880804969e-06	-1.15299320950533	1
ENSG00000176435.6	CLEC14A	14	38228940	14_11	0	0.0196987264784716	5.12450547215313	3.17686737644138e-07	0.187103842659481	1
ENSG00000100934.14	SEC23A	14	39109589	14_11	0	0.0252891724693691	7.06602116055327	5.62365313423099e-07	-0.190601178891535	2
ENSG00000182400.14	TRAPPC6B	14	39170788	14_11	0	0.0231319742539763	9.15232053490702	6.66274045260194e-07	2.05245606881518	2
ENSG00000100941.8	PNN	14	39175568	14_11	0	0.0336719582350297	11.945427158642	1.2658406326447e-06	1.93324375511303	1
ENSG00000150527.16	CTAGE5	14	39223814	14_11	0	0.022437913905712	9.21661190232199	6.50822788593255e-07	-2.23564724034832	1
ENSG00000165355.7	FBXO33	14	39433870	14_11	0	0.0197153706346148	7.3106365459398	4.53595892036491e-07	-1.74063773675371	1
ENSG00000179476.7	C14orf28	14	44895886	14_15	0	0.0324456483522058	4.71326141923634	4.81267970192541e-07	-0.227404752692376	1
ENSG00000198718.12	TOGARAM1	14	44962370	14_15	0	0.0519284841455919	9.1935745875535	1.50244652218725e-06	1.29580386508777	1
ENSG00000179454.13	KLHL28	14	45033323	14_15	0	0.0485464018689844	8.54961900935942	1.30620933254993e-06	1.08488538797762	1
ENSG00000185246.17	PRPF39	14	45083685	14_15	0	0.032526493674543	4.73687878011768	4.84884714837814e-07	0.037692565035128	1
ENSG00000100442.10	FKBP3	14	45135201	14_15	0	0.0329905340838281	4.87133712218768	5.05762361334082e-07	-0.0575389792564978	1
ENSG00000187790.10	FANCM	14	45135258	14_15	0	0.0330130569966826	4.87781571315018	5.06780742831061e-07	0.0610772492618778	1
ENSG00000129534.13	MIS18BP1	14	45253500	14_15	0	0.0720973497863299	12.346494772684	2.80137953341671e-06	1.62826422322521	2
ENSG00000213741.9	RPS29	14	49595904	14_19	0	0.0779891789167132	15.8058201757108	3.87936245526069e-06	2.22172486063198	2
ENSG00000165501.16	LRR1	14	49598244	14_19	0	0.057944978735394	12.9440701930136	2.36045454056792e-06	1.99914500826431	2
ENSG00000165502.6	RPL36AL	14	49620639	14_19	0	0.0243308747612971	4.68688389215973	3.58881351614391e-07	0.130593878434924	2
ENSG00000165506.14	DNAAF2	14	49635935	14_19	0	0.0447651965928488	10.4757586224609	1.47582530571981e-06	1.59796455163507	1
ENSG00000197776.7	KLHDC1	14	49694877	14_19	0	0.0703604081925576	14.8113552687147	3.27968492164302e-06	-2.10158423071301	1
ENSG00000165516.10	KLHDC2	14	49767859	14_19	0	0.0296313011023411	6.55304197313877	6.1108643744014e-07	1.08904095070509	2
ENSG00000165527.6	ARF6	14	49893511	14_19	0	0.0329848887570515	7.57013576521153	7.85828301425881e-07	0.961067088456863	1
ENSG00000100485.11	SOS2	14	50234921	14_20	0	0.0137738752808256	5.44815486879898	2.36164472118242e-07	0.202226470316878	1
ENSG00000087299.11	L2HGDH	14	50295983	14_20	0	0.0173234697324222	8.38559853250593	4.57170208293556e-07	1.48148379740331	1
ENSG00000198513.11	ATL1	14	50532255	14_20	0	0.0133675078418766	5.22795363271505	2.19933379854497e-07	0.171893802292887	1
ENSG00000012983.11	MAP4K5	14	50516265	14_20	0	0.138431866398598	27.026293086704	1.17742032950898e-05	2.78299727426703	2
ENSG00000151748.14	SAV1	14	50668508	14_20	0	0.163245655831256	30.8011359440988	1.58240388399267e-05	3.98226699156567	2
ENSG00000131969.14	ABHD12B	14	50892940	14_20	0	0.0145516874358337	6.00759606896743	2.75120565709188e-07	-0.494564072444834	1
ENSG00000100504.16	PYGL	14	50945295	14_20	0	0.0130238356327775	5.14153237002064	2.10736835689728e-07	0.403389300542847	2
ENSG00000100505.13	TRIM9	14	50980721	14_20	0	0.0296284827535686	13.0442655469806	1.21629246773191e-06	1.51211103699264	2
ENSG00000139921.12	TMX1	14	51238968	14_21	0	0.00593160291567574	5.33268870284008	9.95467936144228e-08	-0.553553816337736	2
ENSG00000139926.15	FRMD6	14	51510545	14_21	0	0.0225247612877146	18.0628833655983	1.28043120142605e-06	1.7592328940485	1
ENSG00000186469.8	GNG2	14	51936708	14_21	0	0.00589804311485687	5.44474754602348	1.01063576779388e-07	-0.278049501037764	1
ENSG00000087302.8	C14orf166	14	52068267	14_21	0	0.00749752168268025	7.2458036666739	1.70967383886062e-07	0.99222505446421	1
ENSG00000168229.3	PTGDR	14	52267374	14_21	0	0.00559880828380566	5.43044921369737	9.56842212605814e-08	-0.558973234505499	1
ENSG00000125384.6	PTGER2	14	52314477	14_21	0	0.0272335665795108	17.705208103215	1.51745049215116e-06	1.32912857765408	2
ENSG00000087301.8	TXNDC16	14	52552072	14_21	0	0.00970745435037001	11.440503257003	3.49509882212706e-07	1.56691489040984	1
ENSG00000180998.11	GPR137C	14	52549274	14_21	0	0.00849591869968902	10.0739539662753	2.69351428721227e-07	1.44564418136031	1
ENSG00000100519.11	PSMC6	14	52707610	14_21	0	0.0108833753567054	10.8370384386403	3.71178827277602e-07	-0.983891402142782	2
ENSG00000198252.11	STYX	14	52729229	14_21	0	0.00661082645118916	9.52693350803481	1.98206486884939e-07	2.31710075420578	2
ENSG00000100522.8	GNPNAT1	14	52792948	14_21	0	0.00725363261554879	12.7008520124955	2.89932823514718e-07	3.2396816756306	1
ENSG00000100523.14	DDHD1	14	53153435	14_22	0	0.019825568771394	5.73386448717052	3.57751986493492e-07	-0.545444104250753	1
ENSG00000125378.15	BMP4	14	53958334	14_23	0	0.263722922303893	30.8473483233517	2.56020470085676e-05	3.16876663249582	2
ENSG00000100526.19	CDKN3	14	54396859	14_23	0	0.0193981394679165	5.36785273730924	3.27694871005753e-07	-0.46445715452948	1
ENSG00000197045.12	GMFB	14	54487864	14_23	0	0.115623443773589	22.468800955783	8.17588494234829e-06	-2.21574094813838	2
ENSG00000131979.18	GCH1	14	54902268	14_24	0	0.0934104439189282	18.4843179500214	5.43385243065425e-06	-2.16783496640383	1
ENSG00000198554.11	WDHD1	14	55005169	14_24	0	0.0239353845582067	5.45822063901192	4.1115016647561e-07	0.600203091032761	2
ENSG00000180008.8	SOCS4	14	55026632	14_24	0	0.0225293966844017	4.88585834696026	3.4641716813152e-07	-0.154433678024233	2
ENSG00000168175.14	MAPK1IP1L	14	55051438	14_24	0	0.0220621808936115	4.68780899415322	3.25482259936011e-07	-0.0600964375905919	1
ENSG00000131981.15	LGALS3	14	54774967	14_24	0	0.0270546009104704	6.61746248129593	5.63432109340787e-07	0.795067732584094	4
ENSG00000126787.12	DLGAP5	14	55191703	14_24	0	0.0245318258887705	5.69102641733144	4.39369037678104e-07	0.738635353343452	2
ENSG00000178974.9	FBXO34	14	55271114	14_24	0	0.0233662681928798	5.23066342816617	3.8464058513573e-07	0.55811408157052	1
ENSG00000126775.8	ATG14	14	55395172	14_24	0	0.0223597889271417	4.81444482296576	3.38783996559869e-07	0.282529642402925	1
ENSG00000126777.17	KTN1	14	55559028	14_24	0	0.0221151869408323	4.71048853175266	3.27842716259612e-07	0.206781039854814	2
ENSG00000139946.9	PELI2	14	55974374	14_25	0	0.0743768142831102	15.0875116773507	3.53154029224044e-06	1.73787138319675	1
ENSG00000139977.13	NAA30	14	57390114	14_26	0	0.0272562369525572	10.340350441424	8.86972443474927e-07	1.40064163394877	2
ENSG00000131966.13	ACTR10	14	58210782	14_26	0	0.0199998076758053	7.41334578011147	4.66604637035166e-07	-0.879840102077752	1
ENSG00000139971.15	C14orf37	14	58295819	14_26	0	0.0187513726324806	6.80491105300815	4.01572986920202e-07	-0.89334531987139	2
ENSG00000100575.13	TIMM9	14	58427073	14_26	0	0.0183245185341113	6.58761905613764	3.79900638512368e-07	0.865520217976788	1
ENSG00000100578.14	KIAA0586	14	58470822	14_26	0	0.01525660940797	4.85988872411842	2.3334222080626e-07	-0.299337492266275	1
ENSG00000165617.14	DACT1	14	58633680	14_26	0	0.01519117502821	4.81938384994908	2.30404978671252e-07	0.149117151078831	2
ENSG00000100592.15	DAAM1	14	59187931	14_27	0	0.0142170272636033	4.71930648760556	2.11152366294644e-07	-0.0669890035207046	3
ENSG00000181619.11	GPR135	14	59444736	14_27	0	0.0160198656652106	5.84410128402726	2.9463584251969e-07	-0.562962788839222	1
ENSG00000126790.11	L3HYPDH	14	59439312	14_27	0	0.0141876614022516	4.73724505832778	2.1151717639131e-07	-0.164134659134748	3
ENSG00000050130.17	JKAMP	14	59483699	14_27	0	0.0141811972984837	4.8254559717918	2.15357613723591e-07	0.309400833111854	2
ENSG00000139970.16	RTN1	14	59693061	14_27	0	0.0142034517754411	4.72237772083873	2.11088024771837e-07	0.0359690318455101	1
ENSG00000126773.12	PCNX4	14	60091827	14_27	0	0.0399298597423018	14.1664877803354	1.78020062724568e-06	-1.92761216201958	2
ENSG00000100612.13	DHRS7	14	60169913	14_27	0	0.018365051082202	7.31041458439117	4.22515962897142e-07	0.857854693267386	1
ENSG00000100614.17	PPM1A	14	60246469	14_27	0	0.0187745793791574	8.26124747054061	4.88117998220409e-07	1.69164941085929	1
ENSG00000179008.8	C14orf39	14	60515357	14_27	0	0.0154348127511948	6.64789327815721	3.22919579102964e-07	1.29203905037329	2
ENSG00000126778.8	SIX1	14	60658222	14_27	0	0.0297531235377957	12.4378323128996	1.16462534334136e-06	1.80580093007404	1
ENSG00000126814.6	TRMT5	14	60980944	14_27	0	0.0146962502043234	5.01507806840266	2.31949376207571e-07	0.18340865002298	2
ENSG00000139974.15	SLC38A6	14	60984475	14_27	0	0.0144547987887487	4.89248478802229	2.22561740175973e-07	-0.252295623383002	1
ENSG00000023608.4	SNAPC1	14	61761581	14_28	0	0.0148021101784043	7.36114461434744	3.42908267467092e-07	1.14544236780141	3
ENSG00000126785.12	RHOJ	14	63214604	14_28	0	0.0177297269496517	8.44393701774532	4.71146540105493e-07	1.1157249236935	1
ENSG00000154001.13	PPP2R5E	14	63356975	14_29	0	0.0557410876959253	15.984047016813	2.80395578497821e-06	-1.87072958746448	2
ENSG00000140006.11	WDR89	14	63642166	14_29	0	0.0169460094800875	4.68294496430615	2.49744235351435e-07	-0.0665210428057858	1
ENSG00000126821.7	SGPP1	14	63728287	14_29	0	0.0173360370801124	4.89754438928993	2.67200447938426e-07	-0.302091575345222	1
ENSG00000054654.16	SYNE2	14	63872915	14_29	0	0.0176742928861332	5.07982113935263	2.82552687381085e-07	0.899494265476994	1
ENSG00000140009.18	ESR2	14	64325622	14_29	0	0.0404147502380112	12.9134990095481	1.64245245431904e-06	-1.54909228742204	2
ENSG00000100714.15	MTHFD1	14	64389703	14_29	0	0.0179612663462394	5.23173966921483	2.95727731682226e-07	0.299474876279146	1
ENSG00000126804.13	ZBTB1	14	64503744	14_29	0	0.0180884885185237	5.29836780805575	3.0161529127228e-07	-0.444973470055588	3
ENSG00000089775.11	ZBTB25	14	64487469	14_29	0	0.0202151616877181	6.3475365318447	4.03823326566898e-07	-0.830388476439103	3
ENSG00000126803.9	HSPA2	14	64617323	14_29	0	0.0534887175259354	15.5890996819799	2.62417136959117e-06	2.14893187799384	1
ENSG00000165807.7	PPP1R36	14	64550158	14_29	0	0.0528249878522393	15.4696926614964	2.57175779666479e-06	-1.64914762046428	2
ENSG00000126822.16	PLEKHG3	14	64666790	14_29	0	0.223472793931786	29.6987470915273	2.08867928926689e-05	3.4450996067123	2
ENSG00000258289.8	CHURC1	14	64912900	14_30	0	0.0268514136551059	5.56291095435792	4.70086995480732e-07	-0.51107990976951	2
ENSG00000176153.11	GPX2	14	64940442	14_30	0	0.0267822193991686	5.53847861488489	4.66816308847255e-07	0.495125105062425	1
ENSG00000139998.14	RAB15	14	64931894	14_30	0	0.0244777084940219	4.68696877695307	3.61053693872743e-07	0.0872504570729858	3
ENSG00000257365.7	FNTB	14	65006478	14_30	0	0.0245413659087635	4.71153725212718	3.63890178242361e-07	0.0362439432184369	1
ENSG00000125952.18	MAX	14	65103551	14_30	0	0.0321780126881005	7.27824466217566	7.37046422976857e-07	0.676352621749727	1
ENSG00000033170.16	FUT8	14	65412191	14_30	0	0.0482140137811616	11.1275772393355	1.68842929551874e-06	1.57670328990374	1
ENSG00000171723.15	GPHN	14	66503373	14_31	0	0.030452306638829	4.93782887752424	4.73222301240686e-07	-0.0306457086451088	2
ENSG00000172717.15	FAM71D	14	67190510	14_31	0	0.0299447047264912	4.77845379326681	4.50314985455908e-07	0.259729477900443	1
ENSG00000072415.8	MPP5	14	67240905	14_31	0	0.0316335148158716	5.29879613525361	5.27513567259038e-07	0.590577069698783	1
ENSG00000100554.11	ATP6V1D	14	67261308	14_31	0	0.0318577260263548	5.36580685370205	5.37970897787524e-07	-0.592944850667465	3
ENSG00000134001.12	EIF2S1	14	67360193	14_31	0	0.0324016357303245	5.52645213162004	5.63536851935233e-07	0.712450503749155	2
ENSG00000100558.8	PLEK2	14	67411719	14_31	0	0.0308551174200838	5.06245515319523	4.91583577817265e-07	-0.284661377486528	1
ENSG00000054690.13	PLEKHH1	14	67526250	14_32	0	0.00746350530999873	4.68295408720163	1.09994689905744e-07	-0.0255754969659445	3
ENSG00000198133.8	TMEM229B	14	67528911	14_32	0	0.00779367528415009	5.0896248063507	1.24835196595016e-07	0.370182961372636	2
ENSG00000100564.8	PIGH	14	67600189	14_32	0	0.0080083927742024	5.34497421477573	1.34710036317114e-07	0.396374472679765	2
ENSG00000072042.12	RDH11	14	67695842	14_32	0	0.00828915213133308	5.66876047651167	1.47879233576583e-07	-0.520720777346848	1
ENSG00000139988.9	RDH12	14	67702121	14_32	0	0.0120071547174242	9.15335556116954	3.45883156172882e-07	0.946661627316511	1
ENSG00000072121.15	ZFYVE26	14	67816980	14_32	0	0.00899722226972066	6.43911306433412	1.82323846307761e-07	-0.721017430859638	1
ENSG00000182185.18	RAD51B	14	67819578	14_32	0	0.00896553339133022	6.4059481660822	1.8074592982666e-07	0.714992914209995	1
ENSG00000100626.16	GALNT16	14	69259449	14_32	0	0.00999652885647784	7.4292744717311	2.33724694698899e-07	-0.980348330678781	2
ENSG00000029364.11	SLC39A9	14	69395132	14_32	0	0.0103237790693032	7.73219059420118	2.51217694871747e-07	1.01099520909714	2
ENSG00000100632.10	ERH	14	69388837	14_32	0	0.00758961510076728	4.8403502139817	1.15612691192047e-07	0.349817890366826	2
ENSG00000175985.9	PLEKHD1	14	69469678	14_32	0	0.0100104301991265	7.44238920156326	2.34462878884237e-07	-0.932313228689514	1
ENSG00000100647.7	SUSD6	14	69590856	14_32	0	0.15819411672327	33.8889336136799	1.68716362963476e-05	-3.42793793785349	2
ENSG00000100650.15	SRSF5	14	69726853	14_32	0	0.0730754812831979	26.3042614395517	6.04932294949648e-06	-2.92361697907094	2
ENSG00000100652.4	SLC10A1	14	69796931	14_32	0	0.0126148949277591	9.61811095961337	3.81840855375702e-07	1.14933222228504	2
ENSG00000198732.10	SMOC1	14	69878996	14_32	0	0.135699096886603	32.3578931147521	1.38186675000947e-05	2.92878225688987	2
ENSG00000100678.18	SLC8A3	14	70184896	14_32	0	0.00750764221869238	4.73834396870431	1.11953873833629e-07	-0.0964620447770756	3
ENSG00000133983.14	COX16	14	70359449	14_32	0	0.0109245859113682	8.26431860258322	2.84132563469976e-07	0.963947288089764	2
ENSG00000213463.4	SYNJ2BP	14	70367102	14_32	0	0.013224770407285	10.06259332147	4.18800349888027e-07	1.22828111494824	1
ENSG00000139985.6	ADAM21	14	70452299	14_32	0	0.00997133243220771	7.40559745833905	2.32392587083754e-07	0.850780137392116	2
ENSG00000134007.3	ADAM20	14	70534947	14_32	0	0.0075014591199033	4.73060540662355	1.11678981445332e-07	-0.0581484699717975	2
ENSG00000133997.11	MED6	14	70601657	14_32	0	0.00746462583039942	4.68436421248357	1.10044330203565e-07	-0.0254111902827953	1
ENSG00000133985.2	TTC9	14	70641731	14_32	0	0.0264477020947068	16.6042398034233	1.38202505029052e-06	1.67420689842805	1
ENSG00000100731.15	PCNX1	14	70903617	14_33	0	0.02934438656734	13.4292416129665	1.2401822076106e-06	1.6998898530471	1
ENSG00000197555.9	SIPA1L1	14	71229241	14_33	0	0.031280310393435	15.3505031188086	1.51113283310902e-06	2.61015442640927	2
ENSG00000205683.11	DPF3	14	72638973	14_34	0	0.00356940620972113	4.68406546309347	5.26172207138419e-08	-0.279634782117024	1
ENSG00000119599.16	DCAF4	14	72905638	14_34	0	0.0430671223709096	24.264677649072	3.2887385889816e-06	-2.36914240694634	5
ENSG00000165861.13	ZFYVE1	14	73030319	14_34	0	0.134868518851309	40.1158931120535	1.70269173210096e-05	-4.54353384264465	1
ENSG00000080815.18	PSEN1	14	73136423	14_34	0	0.00484698100793168	8.08899014881985	1.23388475439102e-07	-1.40406238317573	1
ENSG00000100767.15	PAPLN	14	73233455	14_34	0	0.00600501190726033	9.28071078661049	1.75389700149913e-07	1.00584643934353	3
ENSG00000133961.19	NUMB	14	73464600	14_34	0	0.0445222855789477	28.0636337822605	3.93215228647572e-06	3.08130036310575	2
ENSG00000170468.7	RIOX1	14	73480642	14_34	0	0.020001983449072	19.8323740842085	1.24840857452036e-06	2.63023081615191	3
ENSG00000184227.7	ACOT1	14	73528024	14_34	0	0.00540630808039666	7.74554541516238	1.31783721888856e-07	-1.04698508099369	5
ENSG00000119673.14	ACOT2	14	73565556	14_34	0	0.00369340013335462	5.3816075563967	6.25528870335474e-08	-0.366392946338716	3
ENSG00000187105.8	HEATR4	14	73497574	14_34	0	0.00370210071376154	4.89870967330333	5.70740779912977e-08	0.407103269387982	3
ENSG00000177465.4	ACOT4	14	73516718	14_34	0	0.00945593154877966	12.2560660653914	3.64724037373762e-07	-1.63921796901312	2
ENSG00000119661.14	DNAL1	14	73632550	14_34	0	0.00400043250492566	5.97523157355134	7.52264664214861e-08	-0.318805948201445	1
ENSG00000176903.4	PNMA1	14	73714341	14_34	0	0.00454302872173562	7.09758945982698	1.01476465350812e-07	-0.63501386049652	2
ENSG00000156030.13	ELMSAN1	14	73487126	14_34	0	0.00923436792123233	13.2721138781058	3.85705868825955e-07	2.26386970152968	2
ENSG00000140043.11	PTGR2	14	73852011	14_34	0	0.00367284423548053	5.14751832436398	5.94989614754516e-08	-0.652231154548937	3
ENSG00000119725.18	ZNF410	14	73886317	14_34	0	0.00372108587743047	5.10757676728456	5.98127223469557e-08	0.0745871827427038	1
ENSG00000119723.16	COQ6	14	73949897	14_34	0	0.00604998914236843	9.55974756535775	1.82016179101435e-07	1.24957373007808	2
ENSG00000156050.8	FAM161B	14	73950242	14_34	0	0.00382674504540848	5.36311254650477	6.45885318998508e-08	0.286049168552317	3
ENSG00000187097.12	ENTPD5	14	74018889	14_34	0	0.00438674945936857	6.65861987832029	9.192550574143e-08	0.841233343043909	3
ENSG00000119636.15	BBOF1	14	74018430	14_34	0	0.00927763210651989	13.4924410843073	3.93945960079487e-07	1.3766470980913	3
ENSG00000205659.10	LIN52	14	74084593	14_34	0	0.009444018098822	14.0183992690958	4.16643115157807e-07	1.63147497229329	2
ENSG00000119688.20	ABCD4	14	74302599	14_34	0	0.00429154176385271	6.26508051790068	8.4615314666285e-08	0.547683417752967	2
ENSG00000119655.10	NPC2	14	74492284	14_34	0	0.00403236809458252	5.6223846337463	7.13492966653122e-08	-0.114180579401384	1
ENSG00000119596.17	YLPM1	14	74762673	14_34	0	0.0949292542671813	21.019593025861	6.27961974025387e-06	-3.94943270102391	1
ENSG00000119608.12	PROX2	14	74871719	14_34	0	0.335660164596327	25.6856901818696	2.71331375662198e-05	4.3224547352704	2
ENSG00000119689.14	DLST	14	74881234	14_34	0	0.00388304859362432	7.1851512007835	8.78046893671849e-08	1.76181673150031	1
ENSG00000198208.11	RPS6KL1	14	74923130	14_34	0	0.0344390944429109	19.4773591673379	2.11101232986035e-06	-3.70265325869257	1
ENSG00000119718.10	EIF2B2	14	75002852	14_34	0	0.0328227175885309	27.5106034364108	2.84173532759109e-06	-3.30194879043374	1
ENSG00000119684.15	MLH3	14	75052472	14_34	0	0.0311825696963722	26.961912450579	2.64588868790846e-06	3.30677386232985	1
ENSG00000119640.8	ACYP1	14	75068450	14_34	0	0.00619988772141966	9.13296561764227	1.78198736736495e-07	-0.57398930018849	1
ENSG00000119638.12	NEK9	14	75126449	14_34	0	0.0263098458582544	25.0989889746729	2.07818164719145e-06	3.36065488336297	1
ENSG00000170348.8	TMED10	14	75174838	14_34	0	0.0167663276861213	21.1334594848314	1.11510950881516e-06	3.1408430681242	1
ENSG00000156127.6	BATF	14	75519040	14_34	0	0.00469368746341403	7.10829390898771	1.04999811196328e-07	-0.730182058230639	1
ENSG00000119686.9	FLVCR2	14	75559440	14_34	0	0.009339886311722	13.3355741315922	3.91978531475959e-07	1.54247895120015	2
ENSG00000119685.19	TTLL5	14	75643021	14_34	0	0.0916003485681077	33.5070483339558	9.65922476783544e-06	3.0232488927349	2
ENSG00000119699.7	TGFB3	14	75982578	14_35	0	0.0334613800521139	9.92169466384699	1.04481327035384e-06	-1.14055888306173	2
ENSG00000119650.12	IFT43	14	76084333	14_35	0	0.0202923944941769	5.18697115384883	3.31250164856513e-07	0.356208003169682	1
ENSG00000089916.17	GPATCH2L	14	76151308	14_35	0	0.0677371934073834	16.6607537042299	3.55165535595524e-06	-1.70638785676532	3
ENSG00000119715.14	ESRRB	14	76139357	14_35	0	0.0382156449232572	11.1843164497745	1.34511561193227e-06	-1.41834681636896	1
ENSG00000071246.10	VASH1	14	76773224	14_36	0	0.0320030978385963	9.07958249006429	9.14464544154073e-07	-1.21442751084393	2
ENSG00000013523.9	ANGEL1	14	76804364	14_36	0	0.0780390106866066	17.608558263665	4.32458589510718e-06	2.0686527065757	2
ENSG00000165548.10	TMEM63C	14	77116300	14_36	0	0.0212151925458081	5.18783413832994	3.46371407253366e-07	0.34274891655162	1
ENSG00000009830.11	POMT2	14	77318589	14_36	0	0.0222770640097462	5.64931330350847	3.9606146287181e-07	0.563718676202529	4
ENSG00000100577.18	GSTZ1	14	77320745	14_36	0	0.032951087790897	9.3566228930904	9.70281734853183e-07	-1.29339552943338	4
ENSG00000100580.7	TMED8	14	77375015	14_36	0	0.0224793338518595	5.73474187384746	4.05701193805445e-07	-0.4500345691394	2
ENSG00000165555.9	NOXRED1	14	77422321	14_36	0	0.0419090853660464	11.6434949906329	1.53567925351551e-06	-1.60281651919445	2
ENSG00000151445.15	VIPAS39	14	77454777	14_36	0	0.0441820971442786	12.1469911579697	1.68897808793e-06	1.64518402696152	1
ENSG00000100591.7	AHSA1	14	77455406	14_36	0	0.0457851235943971	12.4870159333952	1.79925215051803e-06	-1.67666199317679	1
ENSG00000100593.17	ISM2	14	77498996	14_36	0	0.0289821854816366	8.1393429975259	7.42385456840687e-07	-1.0001926853368	2
ENSG00000100596.6	SPTLC2	14	77521720	14_36	0	0.0201116786637082	4.68333544694777	2.96423452052115e-07	0.0319577526059832	4
ENSG00000119705.9	SLIRP	14	77707405	14_36	0	0.0203035785972425	4.77300890016418	3.04981719663077e-07	-0.143049009303039	2
ENSG00000100603.13	SNW1	14	77761493	14_36	0	0.0521334328755035	13.7278808723953	2.25231328632819e-06	2.02697139865798	1
ENSG00000063761.15	ADCK1	14	77800506	14_36	0	0.0413736787935828	11.5210223886489	1.50011354595579e-06	-1.54242399859209	3
ENSG00000165409.16	TSHR	14	80950010	14_38	0	0.0461306668913902	10.336028101582	1.50055662347013e-06	-1.58569393153082	1
ENSG00000100629.16	CEP128	14	80542401	14_38	0	0.0333400625005852	7.24526383380156	7.60203015704518e-07	-1.0871729749624	1
ENSG00000140022.9	STON2	14	81436427	14_39	0	0.0268760625476098	5.19326034333895	4.39252974985678e-07	-0.35804876092724	1
ENSG00000071537.13	SEL1L	14	81532973	14_39	0	0.0255013153062131	4.69623030554585	3.76895490764296e-07	-0.0571598654678309	1
ENSG00000185070.10	FLRT2	14	85327268	14_42	0	0.125758212644736	24.9925987621077	9.89137681876453e-06	2.80361719157222	1
ENSG00000054983.16	GALC	14	87993312	14_44	0	0.0373099444745251	12.1429637097464	1.42579889400861e-06	1.66034141217385	2
ENSG00000042317.16	SPATA7	14	88363631	14_44	0	0.0297969869308251	10.008101382819	9.3849728439683e-07	-1.40770797803065	4
ENSG00000070778.12	PTPN21	14	88555085	14_44	0	0.0568981427270331	16.1716575738351	2.89575357279145e-06	-1.79420443565414	1
ENSG00000100722.18	ZC3H14	14	88561467	14_44	0	0.0425775949877167	13.4002742641586	1.79557598124231e-06	1.57495641664216	2
ENSG00000165533.18	TTC8	14	88824286	14_44	0	0.0189565521107056	5.73089477342292	3.41893431438666e-07	-0.631180969349794	1
ENSG00000100433.15	KCNK10	14	88308968	14_44	0	0.0208605453024919	6.63454445444783	4.35557743264933e-07	-0.600334177770771	2
ENSG00000053254.15	FOXN3	14	89790859	14_45	0	0.0212256361562765	5.92044525540986	3.9547957499979e-07	-0.592198094930696	1
ENSG00000140025.15	EFCAB11	14	89952605	14_45	0	0.020101787943528	5.40664899550142	3.42036014000322e-07	0.431247606637613	2
ENSG00000042088.13	TDP1	14	89955149	14_45	0	0.0189566218427329	4.85293158980151	2.8951701308723e-07	0.203823810433825	1
ENSG00000152315.4	KCNK13	14	90107485	14_45	0	0.0283806725748431	8.6685530161816	7.74244745463215e-07	-1.06059952097766	1
ENSG00000100764.13	PSMC1	14	90090369	14_45	0	0.038881977129102	11.6575890442166	1.42648121061481e-06	1.21762425276	2
ENSG00000119720.17	NRDE2	14	90322590	14_45	0	0.0221640153139081	6.32919528776179	4.41474792709666e-07	0.545844103778592	2
ENSG00000165914.14	TTC7B	14	90810540	14_45	0	0.0265628859595075	8.04163905324421	6.7224689885524e-07	-0.926347104656899	1
ENSG00000100784.10	RPS6KA5	14	91055770	14_46	0	0.0135771797384799	4.73201143577129	2.02192166858668e-07	0.208583206610401	1
ENSG00000133943.20	C14orf159	14	91130460	14_46	0	0.0141941209612318	5.15054479213583	2.30075642779693e-07	0.338134117977728	1
ENSG00000119714.10	GPR68	14	91247341	14_46	0	0.102129809154387	23.9790383792243	7.70714015677505e-06	-2.43378068703489	2
ENSG00000015133.18	CCDC88C	14	91324116	14_46	0	0.0199891754993371	8.37907918196083	5.27108657297963e-07	0.955253724137151	3
ENSG00000133962.7	CATSPERB	14	91777634	14_46	0	0.0138220707432892	4.90036693352685	2.13162441458749e-07	-0.178907269152751	1
ENSG00000165929.12	TC2N	14	91772114	14_46	0	0.0366694151824302	14.1257728031828	1.63014101377981e-06	1.62807268519814	4
ENSG00000140092.14	FBLN5	14	91947643	14_46	0	0.0138642763844372	4.92908019570144	2.15066152288439e-07	0.298253225427997	2
ENSG00000100815.12	TRIP11	14	92043698	14_46	0	0.0145027289524893	5.35316558186899	2.4432582901125e-07	0.36130918898903	1
ENSG00000066427.21	ATXN3	14	92089711	14_46	0	0.0136323578530494	4.77020938450925	2.04652660119478e-07	-0.137454280712942	2
ENSG00000183648.9	NDUFB1	14	92121658	14_46	0	0.0137385405822799	4.84327972453946	2.09406002904507e-07	0.184978829503401	1
ENSG00000165934.12	CPSF2	14	92122763	14_46	0	0.0138722558637688	4.93450273904412	2.15426665145012e-07	0.234497708740196	1
ENSG00000100599.15	RIN3	14	92515262	14_46	0	0.0146573368214314	5.45307502343967	2.51539106765265e-07	0.467544256120683	1
ENSG00000066455.12	GOLGA5	14	92796688	14_47	0	0.0232058665791505	5.31806117869809	3.88382894228327e-07	0.295905188847661	1
ENSG00000100604.12	CHGA	14	92923090	14_47	0	0.0329594738923681	8.64168972220669	8.96371239339291e-07	0.910161336834441	1
ENSG00000100605.16	ITPK1	14	92940717	14_47	0	0.0219029138550244	4.77186003236731	3.28926273838174e-07	-0.309153220178709	2
ENSG00000165943.4	MOAP1	14	93183156	14_47	0	0.0265160088519626	6.57951323628173	5.49048733343566e-07	-0.776325148432086	2
ENSG00000153485.5	TMEM251	14	93143040	14_47	0	0.0217848509052254	4.72078111000893	3.23651354940454e-07	-0.00297340667015897	1
ENSG00000012963.14	UBR7	14	93207310	14_47	0	0.0314988547946988	8.21154859095767	8.14008247594646e-07	0.951212397365247	1
ENSG00000011114.14	BTBD7	14	93329955	14_47	0	0.0538078224911047	13.313218623541	2.25443363256092e-06	1.8579623803678	1
ENSG00000133958.13	UNC79	14	93333642	14_47	0	0.0221376855019206	4.87260066258481	3.39470474155329e-07	0.0594071274736943	1
ENSG00000187581.2	COX8C	14	93347844	14_47	0	0.0359291338099462	9.46115134677695	1.06979289870309e-06	-1.30227686770317	1
ENSG00000100628.11	ASB2	14	93975810	14_49	0	0.0621544622014011	22.5862401415922	4.41799508157997e-06	-2.47109110264159	1
ENSG00000089737.16	DDX24	14	94080599	14_49	0	0.0258884383092204	14.2437214373272	1.1604817051051e-06	1.61379044056864	2
ENSG00000165948.10	IFI27L1	14	94081132	14_49	0	0.00961052203096202	4.90081712258458	1.48226020526303e-07	-0.137455938144424	3
ENSG00000165949.12	IFI27	14	94104994	14_49	0	0.010571752663414	5.79730019650101	1.92877583894994e-07	0.566990490057934	1
ENSG00000119632.3	IFI27L2	14	94129652	14_49	0	0.0102295859559275	5.48786289000808	1.76673039985908e-07	-0.524994426457585	1
ENSG00000119698.11	PPP4R4	14	94145859	14_49	0	0.0127442912550301	7.55594663939727	3.03049480667261e-07	-0.815765743766277	1
ENSG00000197249.13	SERPINA1	14	94404961	14_49	0	0.00939485932931172	4.68744965061272	1.38591268971399e-07	0.0413133409085416	1
ENSG00000165953.9	SERPINA12	14	94485355	14_49	0	0.0395863515379874	18.2739240649817	2.27659756294131e-06	-2.14406598343939	1
ENSG00000188488.13	SERPINA5	14	94541944	14_49	0	0.0120701601491422	7.04441147786078	2.67588054577551e-07	-0.823614615108026	3
ENSG00000133937.4	GSC	14	94753320	14_49	0	0.0755008731408504	24.4621930771648	5.81241128755581e-06	2.31910430377493	1
ENSG00000100697.14	DICER1	14	95087805	14_49	0	0.0132939373838955	7.95351484482264	3.32752784635144e-07	-0.87563299862169	1
ENSG00000165959.11	CLMN	14	95193431	14_49	0	0.00946168652299506	4.75408781223958	1.41561360619228e-07	0.168511717080897	3
ENSG00000176438.12	SYNE3	14	95504785	14_49	0	0.00985856353847026	5.14042710242115	1.59485725448282e-07	-0.411103728601687	1
ENSG00000182512.4	GLRX5	14	95533077	14_49	0	0.00988672346416786	5.16724972661213	1.60775848981637e-07	0.32541436665159	3
ENSG00000227051.6	C14orf132	14	96031794	14_50	0	0.0112126097614861	5.00386108910953	1.76571629917704e-07	0.260303056838871	3
ENSG00000168398.6	BDKRB2	14	96204802	14_50	0	0.0130753144276754	6.45031934353751	2.65425308810179e-07	0.651172517524208	1
ENSG00000100739.10	BDKRB1	14	96248623	14_50	0	0.0518276818592802	19.4980307204145	3.1802518081916e-06	2.09189243121115	2
ENSG00000066739.11	ATG2B	14	96364089	14_50	0	0.0121188765778636	5.73525124227124	2.18737771823876e-07	0.605157863845621	1
ENSG00000100744.14	GSKIP	14	96363218	14_50	0	0.0133134801295355	6.62028545794691	2.77381367020491e-07	0.697242475461517	3
ENSG00000140057.8	AK7	14	96392330	14_50	0	0.0141526045236936	7.19591904340193	3.20502641684394e-07	-0.83448081456886	2
ENSG00000090060.17	PAPOLA	14	96502831	14_50	0	0.0154487959061185	8.02158469235338	3.8999925966569e-07	-0.985967749751477	1
ENSG00000100749.7	VRK1	14	96797775	14_50	0	0.0108467872255805	4.69181241080434	1.60158773523961e-07	-0.0730961382335034	2
ENSG00000080824.18	HSP90AA1	14	102137538	14_54	0	0.0232512671227237	18.0320823848852	1.31947596036533e-06	1.79395620569822	1
ENSG00000080823.22	MOK	14	102295273	14_54	0	0.0108482056544572	10.8447933686171	3.70244115708542e-07	1.32773763055177	1
ENSG00000022976.15	ZNF839	14	102317808	14_54	0	0.00862260796234282	8.68587214333577	2.35700794649379e-07	-1.11680997659971	2
ENSG00000100865.14	CINP	14	102339954	14_54	0	0.0107499461523891	10.7591944470378	3.63994665523456e-07	1.35443371718786	1
ENSG00000196663.15	TECPR2	14	102365011	14_54	0	0.00602207661718268	5.31416547280448	1.00714111021782e-07	0.399413754037686	1
ENSG00000156381.8	ANKRD9	14	102505833	14_54	0	0.0508958688375735	25.4761556466709	4.08061291526958e-06	2.46049821787689	1
ENSG00000089902.9	RCOR1	14	102529199	14_54	0	0.0231453660490369	17.988867110532	1.31031840379899e-06	2.00633994473587	2
ENSG00000198752.10	CDC42BPB	14	103061907	14_54	0	0.00599944854749113	5.27883575093586	9.96686225142607e-08	-0.656488700990724	1
ENSG00000205436.7	EXOC3L4	14	103110106	14_54	0	0.0165195278927573	14.8050497079623	7.69691118300136e-07	1.60023543523622	1
ENSG00000185215.8	TNFAIP2	14	103123505	14_54	0	0.00888177802461709	8.96423358606089	2.50565949987129e-07	-1.1206964509105	1
ENSG00000075413.17	MARK3	14	103387030	14_54	0	0.0057235701354923	4.83689710663834	8.71250081132081e-08	0.130110964974863	1
ENSG00000166165.12	CKB	14	103545092	14_54	0	0.00819424446102424	8.20706953342936	2.11644020423171e-07	0.979587503569307	1
ENSG00000166166.12	TRMT61A	14	103526136	14_54	0	0.0077075394239724	7.63169270144767	1.85116701498802e-07	-0.951487718806883	2
ENSG00000126214.21	KLC1	14	103541218	14_54	0	0.00603286152834681	5.33098304286107	1.01213777033635e-07	0.422342985202168	2
ENSG00000166170.9	BAG5	14	103562469	14_54	0	0.00767988566204736	7.59796237362012	1.8363728637229e-07	-0.887889482779964	1
ENSG00000256053.7	APOPT1	14	103562469	14_54	0	0.00767988566204736	7.59796237362012	1.8363728637229e-07	0.887889482779964	1
ENSG00000126215.13	XRCC3	14	103594947	14_54	0	0.00851556310481783	8.56848165327041	2.2962872609282e-07	1.13352152585375	2
ENSG00000100711.13	ZFYVE21	14	103701601	14_54	0	0.0240278011747823	18.3428033844384	1.38703913313258e-06	2.00290464075832	2
ENSG00000088808.16	PPP1R13B	14	103849154	14_54	0	0.0220279006554506	17.521158941115	1.21463254128427e-06	-1.89123247767037	1
ENSG00000156414.18	TDRD9	14	103927554	14_54	0	0.00764715836026109	7.55781656038421	1.81888568185017e-07	-0.893815694934983	2
ENSG00000166183.15	ASPG	14	104052288	14_54	0	0.0197595127706192	16.494687111373	1.0257210943829e-06	1.66821991918255	4
ENSG00000066735.14	KIF26A	14	104170990	14_54	0	0.00587008913952092	5.07418292742067	9.37388863529477e-08	-0.32738943272512	1
ENSG00000184601.10	C14orf180	14	104598919	14_55	0	0.0303341155417103	7.2206250079696	6.89310829368356e-07	0.778945236005506	1
ENSG00000258986.6	TMEM179	14	104590765	14_55	0	0.0480937454332581	11.6058543268442	1.75660732368663e-06	1.45744712403336	3
ENSG00000203485.12	INF2	14	104640303	14_55	0	0.0289303196145357	6.77145604435371	6.16515882157054e-07	0.736179775687624	3
ENSG00000185100.10	ADSSL1	14	104723724	14_55	0	0.0238396007615872	4.93928389824775	3.70571436338685e-07	0.223599945431999	2
ENSG00000184990.12	SIVA1	14	104751020	14_55	0	0.0247043479208464	5.27630409623344	4.1021561374377e-07	0.373047748737867	4
ENSG00000142208.15	AKT1	14	104773557	14_55	0	0.0281859630285167	6.52447256944663	5.78745012251597e-07	-0.704046058510361	2
ENSG00000099814.15	CEP170B	14	104825786	14_55	0	0.0290047871892752	6.79581971871595	6.20326745589469e-07	0.810425763891321	2
ENSG00000166428.12	PLD4	14	104925411	14_55	0	0.0731805419238491	15.6362391068312	3.60111423141421e-06	-1.69033828556582	1
ENSG00000185567.6	AHNAK2	14	104969312	14_55	0	0.0307632603281933	7.35384736941566	7.1196057654391e-07	-0.902401063060115	1
ENSG00000140104.13	C14orf79	14	104987889	14_55	0	0.0466745171328965	11.3197860540466	1.66275026630765e-06	1.4669407630963	1
ENSG00000183484.11	GPR132	14	105091325	14_55	0	0.0278740276345164	6.41904684420526	5.63091854461731e-07	0.76547423841897	1
ENSG00000183828.14	NUDT14	14	105153840	14_55	0	0.0752457317456208	15.9050197860384	3.76638799898361e-06	2.13190791376508	3
ENSG00000184887.13	BTBD6	14	105249178	14_55	0	0.0253687213887923	5.52739395602842	4.4129394838957e-07	0.552358239333262	2
ENSG00000185024.16	BRF1	14	105293908	14_55	0	0.0232362743783405	4.69690013119624	3.43468406931586e-07	-0.0441903223849884	1
ENSG00000226174.6	TEX22	14	105401194	14_55	0	0.0411019677839282	10.1073432330181	1.30740036614681e-06	1.1378452319335	1
ENSG00000213145.9	CRIP1	14	105486004	14_55	0	0.0258764820402284	5.71494413868795	4.65399804143039e-07	0.505346740975646	1
ENSG00000185347.17	C14orf80	14	105499682	14_55	0	0.0303125215961051	7.21387355396814	6.88176066693828e-07	-0.888499744408151	1
ENSG00000184986.10	TMEM121	14	105499682	14_55	0	0.0303125215961051	7.21387355396814	6.88176066693828e-07	-0.888499744408151	1
ENSG00000170113.15	NIPA1	15	22781881	15_2	0	0.0218627117579413	5.50159860703753	3.78531393951147e-07	0.485699271624554	4
ENSG00000140157.14	NIPA2	15	22839091	15_2	0	0.0211763113367192	5.20021855155496	3.46561953796682e-07	-0.323709288793782	1
ENSG00000275835.4	TUBGCP5	15	22925638	15_2	0	0.0219311401479974	5.53112918035622	3.81754342135961e-07	0.503956296670847	3
ENSG00000179455.7	MKRN3	15	23568350	15_2	0	0.0258883961682072	7.09992360971216	5.78452624269832e-07	-0.802988437099498	1
ENSG00000254585.2	MAGEL2	15	23648164	15_2	0	0.0235323154909193	6.19721981992215	4.58955456009952e-07	0.59918138437348	1
ENSG00000182636.5	NDN	15	23687320	15_2	0	0.0372407302729162	10.549070926729	1.23634983355733e-06	-1.24464394119104	1
ENSG00000206190.11	ATP10A	15	25863988	15_4	0	0.0213904188240061	9.01177334752208	6.06650447360262e-07	1.03388286469336	3
ENSG00000166206.14	GABRB3	15	26629700	15_4	0	0.0484330082254814	16.7701561843842	2.55615700328206e-06	-1.83476072557438	1
ENSG00000104044.15	OCA2	15	28096923	15_5	0	0.0353061435173406	7.36394841100392	8.18219816125672e-07	-0.896346702344397	2
ENSG00000104059.4	FAM189A1	15	29550766	15_6	0	0.0233741434605347	7.00480281823157	5.15276805283655e-07	0.969274856143872	2
ENSG00000166664.13	CHRFAM7A	15	30490577	15_7	0	0.0929578370442984	22.2564218415284	6.51103946680124e-06	-2.28286306922515	1
ENSG00000186399.10	GOLGA8R	15	29955638	15_7	0	0.0251254824329252	10.0202409666139	7.92321696596534e-07	-1.06059648513805	3
ENSG00000178115.11	GOLGA8Q	15	30655366	15_7	0	0.0145371725088169	5.01657677070825	2.29507234903446e-07	0.395972588203756	1
ENSG00000261794.1	GOLGA8H	15	30662586	15_7	0	0.0232281650498066	9.32729832381976	6.81835712326107e-07	-1.35268376816159	2
ENSG00000187951.10	ARHGAP11B	15	30625954	15_7	0	0.0153465216727101	5.4477852525356	2.63110942572896e-07	0.459408330143168	2
ENSG00000198690.9	FAN1	15	30900403	15_7	0	0.0158484352084138	5.77138510339587	2.87856086387501e-07	-0.719001410731779	3
ENSG00000166912.16	MTMR10	15	30902611	15_7	0	0.0362988150559865	13.3144664686882	1.52098590707291e-06	-1.54960207029062	1
ENSG00000169918.9	OTUD7A	15	31810940	15_8	0	0.0165515874439026	4.88752468252261	2.54587801151222e-07	0.356198800068859	2
ENSG00000175344.17	CHRNA7	15	31881042	15_8	0	0.0164185372803818	4.81142535547498	2.48609196329992e-07	-0.134365659614252	2
ENSG00000206127.10	GOLGA8O	15	32631996	15_9	0	0.0424896244517246	12.1411945498053	1.62350370669308e-06	1.38514971106244	1
ENSG00000232653.8	GOLGA8N	15	32608522	15_9	0	0.023272964708651	6.42930202407404	4.70895469789628e-07	0.707451477145974	1
ENSG00000166922.8	SCG5	15	32607719	15_9	0	0.0199124284154216	4.95589914377379	3.10567253077679e-07	-0.281804552455394	2
ENSG00000248905.8	FMN1	15	33194692	15_9	0	0.0199264477263161	4.96254442293185	3.11202634846683e-07	-0.255181723038828	1
ENSG00000198838.13	RYR3	15	33500978	15_9	0	0.0696288593419306	16.8736490608442	3.69749220164851e-06	1.89622124345475	1
ENSG00000184984.9	CHRM5	15	33986401	15_10	0	0.134902714661421	20.8280136227994	8.84254983012235e-06	-2.43955883082065	1
ENSG00000169857.7	AVEN	15	33984369	15_10	0	0.0879451342689113	16.6276206874831	4.60204539969042e-06	-2.12482987758249	3
ENSG00000134153.9	EMC7	15	33984369	15_10	0	0.0308387343340657	6.58808879115373	6.3938870950366e-07	-0.825865447188586	2
ENSG00000182405.5	PGBD4	15	34102072	15_10	0	0.0357571396637799	7.99296690614979	8.99455660640523e-07	0.912967883228137	1
ENSG00000134152.10	KATNBL1	15	34209670	15_10	0	0.0304219820700498	6.45905500800369	6.18394278728053e-07	-0.810679411944664	2
ENSG00000128463.12	EMC4	15	34224794	15_10	0	0.0438391532282987	9.93279473984938	1.37038498519451e-06	1.40810270321585	2
ENSG00000140199.11	SLC12A6	15	34316711	15_10	0	0.0255655104736671	4.81152030683723	3.87120139474906e-07	0.330804306256767	1
ENSG00000182117.5	NOP10	15	34311011	15_10	0	0.0258053902034217	4.89990734050691	3.97930540236759e-07	-0.300727741176003	3
ENSG00000176454.13	LPCAT4	15	34365388	15_10	0	0.028383209210879	5.80154441585614	5.1821990880194e-07	0.45934617449773	2
ENSG00000215252.11	GOLGA8B	15	34587829	15_10	0	0.0266603696740622	5.20845789874654	4.37002879625031e-07	-0.322880972631148	3
ENSG00000159251.6	ACTC1	15	34799252	15_11	0	0.011370564585091	6.97977346855823	2.49765431791719e-07	0.754770452500191	2
ENSG00000198146.4	ZNF770	15	34988198	15_11	0	0.0089062331600045	4.68423297592857	1.31292984696972e-07	0.0229344900001509	1
ENSG00000134146.11	DPH6	15	35546691	15_11	0	0.0670148723270301	23.2118082150065	4.89541080209272e-06	2.53996655696644	1
ENSG00000171262.11	FAM98B	15	38453959	15_13	0	0.0232478706380802	9.74361239030577	7.12872978459513e-07	1.12956303615888	1
ENSG00000172575.11	RASGRP1	15	38565430	15_13	0	0.0152914845657292	5.94588428752601	2.86137697125184e-07	-0.61677052912368	1
ENSG00000166073.10	GPR176	15	39921014	15_13	0	0.0143356399027598	7.11035029695347	3.20787217280054e-07	1.43441199535142	1
ENSG00000128829.11	EIF2AK4	15	39914612	15_13	0	0.0247448714846128	23.9612821621798	1.86596816313779e-06	4.27254126189691	4
ENSG00000140319.10	SRP14	15	40037846	15_13	0	0.0141982716979898	5.9403531918135	2.65434104997542e-07	0.917138853204037	2
ENSG00000156970.12	BUB1B	15	40160874	15_14	0	0.0166000059033261	4.77435279578937	2.49420257792711e-07	-0.136005232546663	1
ENSG00000137843.11	PAK6	15	40238946	15_14	0	0.0229095941449016	7.81559791456178	5.63493067663506e-07	0.867656854802694	1
ENSG00000137841.11	PLCB2	15	40297629	15_14	0	0.0306856473022608	10.5826615616688	1.02197240695809e-06	-1.51106103972568	1
ENSG00000259330.2	INAFM2	15	40323470	15_14	0	0.0202442484268839	6.64680953304842	4.23471186619877e-07	-0.47903170415099	2
ENSG00000188549.12	C15orf52	15	40322345	15_14	0	0.0165555542166672	4.74906652448591	2.47434897199361e-07	-0.119646675696304	3
ENSG00000140323.5	DISP2	15	40357499	15_14	0	0.01647254528582	4.70168201959923	2.43737828594995e-07	-0.163384806297962	3
ENSG00000128944.13	KNSTRN	15	40379756	15_14	0	0.0200126809687163	6.53809536549592	4.11780234686935e-07	0.366906460427164	2
ENSG00000128928.8	IVD	15	40407739	15_14	0	0.019598208980863	6.34059321144177	3.91070673604351e-07	-0.37886383847734	2
ENSG00000140320.11	BAHD1	15	40464836	15_14	0	0.0211247201491112	7.04932355635196	4.6864866333224e-07	1.3856633940058	1
ENSG00000128891.15	C15orf57	15	40564287	15_14	0	0.0173348928727473	5.18300171278547	2.82755777898632e-07	-0.793800391579718	1
ENSG00000166133.17	RPUSD2	15	40568510	15_14	0	0.0186054692239513	5.85037492898747	3.42557357861278e-07	-1.05956374280342	2
ENSG00000051180.16	RAD51	15	40695628	15_14	0	0.0209986037283344	6.99253829312291	4.62098166104886e-07	-0.697022867542363	1
ENSG00000137824.15	RMDN3	15	40765309	15_14	0	0.0417653036032792	13.5124942363753	1.77607024370983e-06	-2.07072136120258	1
ENSG00000137880.5	GCHFR	15	40763656	15_14	0	0.0164428206326883	4.68464647170253	2.4241646576207e-07	-0.0951907733094351	1
ENSG00000188277.9	C15orf62	15	40767189	15_14	0	0.0266681550815152	9.25297702344116	7.76575043042183e-07	1.32507137972128	1
ENSG00000104129.9	DNAJC17	15	40803899	15_14	0	0.0702804595406806	18.4973409562306	4.091220323535e-06	-2.6692752531231	1
ENSG00000166140.17	ZFYVE19	15	40811542	15_14	0	0.017306362174815	5.16742449269849	2.81441995322324e-07	0.626037507737158	1
ENSG00000166145.14	SPINT1	15	40843815	15_14	0	0.0165438988347307	4.74239930009599	2.46913569159431e-07	-0.0813895702006708	3
ENSG00000104142.10	VPS18	15	40894792	15_15	0	0.0125154705940956	5.03084289247573	1.98151294033418e-07	-0.210249585590096	1
ENSG00000128965.11	CHAC1	15	40953091	15_15	0	0.0130976700121481	21.2278824206909	8.75003301305063e-07	-4.56041611326689	2
ENSG00000128908.15	INO80	15	41114863	15_15	1	0.685283183844423	41.8230468162583	9.01975448942259e-05	-6.78735438499711	1
ENSG00000104147.8	OIP5	15	41332199	15_15	0	0.0120464307012501	11.4641943962249	4.34621195452403e-07	-3.00945269230068	1
ENSG00000137804.12	NUSAP1	15	41331110	15_15	0	0.0180263168446897	21.8331605588055	1.2386042975195e-06	-4.49524257751538	2
ENSG00000137806.8	NDUFAF1	15	41401357	15_15	0	0.0134469871166739	8.49074986220252	3.59318856750625e-07	-1.84835008782549	2
ENSG00000137815.14	RTF1	15	41407730	15_15	0	0.0235046233520947	13.651295007077	1.00980175673532e-06	-2.65566287596017	2
ENSG00000137825.10	ITPKA	15	41493492	15_15	0	0.0145700904833851	7.05344784343536	3.2342432604685e-07	-0.988654930387301	1
ENSG00000062524.15	LTK	15	41514021	15_15	0	0.0285261875214871	13.8658276021182	1.24479691307941e-06	2.72116362403699	1
ENSG00000103932.11	RPAP1	15	41525464	15_15	0	0.0231819560408005	11.3708085487604	8.29564958822618e-07	2.32437953180509	2
ENSG00000174197.16	MGA	15	41619607	15_15	0	0.016634778562901	7.85032092001704	4.10973111753724e-07	-1.18345730321838	1
ENSG00000137802.13	MAPKBP1	15	41527085	15_15	0	0.0131930455546025	5.44557939908739	2.26098733873892e-07	0.962350831756181	1
ENSG00000243789.10	JMJD7	15	41828144	15_15	0	0.123285919257414	28.2009741437726	1.09417443093386e-05	-3.84723188594741	2
ENSG00000243708.10	PLA2G4B	15	41887513	15_15	0	0.0137400200440708	5.72546133324404	2.47575021810348e-07	-0.153094534772422	1
ENSG00000137877.9	SPTBN5	15	41887013	15_15	0	0.0177294571933267	9.40278663222332	5.24639510734681e-07	1.9928962208936	4
ENSG00000103966.10	EHD4	15	41942676	15_15	0	0.328805801923019	35.8777510635021	3.71256151287765e-05	-3.70830253667276	2
ENSG00000103978.15	TMEM87A	15	42273390	15_15	0	0.0134688245302154	5.62954324925198	2.38622740262699e-07	0.532496685463135	1
ENSG00000214013.9	GANC	15	42269106	15_15	0	0.012759175234868	5.19621301128125	2.08650063787202e-07	0.772081648214692	1
ENSG00000103994.16	ZNF106	15	42490509	15_16	0	0.0706034688245397	17.3822437006027	3.86225413752794e-06	-2.01541180323767	1
ENSG00000092531.9	SNAP23	15	42495909	15_16	0	0.122951359859327	22.7903338032736	8.81846501620901e-06	2.29256176463118	2
ENSG00000180979.9	LRRC57	15	42545300	15_16	0	0.0202908787542592	5.50821601552119	3.51739217517983e-07	-0.336684806366306	3
ENSG00000159433.11	STARD9	15	42724277	15_16	0	0.0210749847912073	5.86631391198154	3.89082360805714e-07	-0.610456883784812	1
ENSG00000140326.12	CDAN1	15	42618159	15_16	0	0.0204848983988801	5.59808565060783	3.60896214621783e-07	0.498653942698202	3
ENSG00000128881.16	TTBK2	15	42920620	15_16	0	0.0383644711885317	11.5432366004868	1.39368872770061e-06	1.68778884551519	1
ENSG00000166946.13	CCNDBP1	15	43185915	15_16	0	0.0368153794918743	11.15121635025	1.29199400080077e-06	1.83713460324159	1
ENSG00000166947.11	EPB42	15	43224197	15_16	0	0.0316977178351523	9.72970889771989	9.70592241979946e-07	1.69715443629968	1
ENSG00000104055.15	TGM5	15	43267033	15_16	0	0.0186478459352483	4.71110161724085	2.76477706476099e-07	0.169035761571593	1
ENSG00000168803.14	ADAL	15	43318474	15_16	0	0.0217979144667129	6.18495616841798	4.24287799805961e-07	1.09080850881391	2
ENSG00000137822.12	TUBGCP4	15	43370164	15_16	0	0.0193213460131279	5.0459644824319	3.06824857389744e-07	0.504058915186073	1
ENSG00000140265.12	ZSCAN29	15	43366737	15_16	0	0.0207297570918432	5.71030720304132	3.72531207282518e-07	0.787580208510489	3
ENSG00000067369.13	TP53BP1	15	43506486	15_16	0	0.0356998690788144	10.8587422582225	1.21998677272082e-06	1.72656820024567	2
ENSG00000166963.12	MAP1A	15	43502950	15_16	0	0.0370057909607281	11.200271597281	1.30438927419438e-06	-1.76153554899936	2
ENSG00000128886.11	ELL3	15	43772065	15_16	0	0.0186213732255887	4.69769592310212	2.75299599955975e-07	-0.0320669351850972	1
ENSG00000140264.19	SERF2	15	43777831	15_16	0	0.0260006975644066	7.85229781858155	6.42526044570922e-07	1.07096071567469	1
ENSG00000242028.6	HYPK	15	43797024	15_16	0	0.0200838531499875	5.41137669622264	3.42029667309302e-07	0.247359223162218	2
ENSG00000166734.18	CASC4	15	44289263	15_17	0	0.0411158148723807	10.5269316769785	1.3621335183974e-06	1.28543835065459	1
ENSG00000137770.13	CTDSPL2	15	44427424	15_17	0	0.0241431484355336	5.47532157693472	4.16018371331958e-07	0.505122933716054	1
ENSG00000229474.6	PATL2	15	44705554	15_17	0	0.0276351838889926	6.75390785814468	5.87389885348856e-07	-0.831504210197726	3
ENSG00000185880.12	TRIM69	15	44727667	15_17	0	0.0222506406477707	4.70356297615621	3.2936576580188e-07	0.0403007591210812	3
ENSG00000140263.13	SORD	15	45022396	15_17	0	0.0222765878583269	4.71457751468517	3.30522039756468e-07	-0.284220633158637	2
ENSG00000140279.12	DUOX2	15	45129464	15_17	0	0.123524319382158	21.160608849176	8.22601699996392e-06	-2.3260971029277	1
ENSG00000140254.12	DUOXA1	15	45122049	15_17	0	0.061262029793373	14.3404469072715	2.764795677422e-06	-1.83470060310862	3
ENSG00000137857.17	DUOX1	15	45129464	15_17	0	0.0591747072945417	14.0075518287932	2.60859904008119e-06	-1.73625676265074	3
ENSG00000138606.19	SHF	15	45198884	15_17	0	0.0252354349552613	5.89391976111771	4.68084205905245e-07	-0.417546174530891	2
ENSG00000171766.15	GATM	15	45402120	15_17	0	0.0222346470411555	4.69676753915751	3.28653513307539e-07	-0.181002017570104	2
ENSG00000171763.18	SPATA5L1	15	45402120	15_17	0	0.0222073544529298	4.68515988064837	3.27438855649983e-07	0.150226641736065	1
ENSG00000166920.12	C15orf48	15	45430441	15_17	0	0.0957509676725899	18.6609780523231	5.62323906615463e-06	2.28512762210365	1
ENSG00000137767.13	SQRDL	15	45631109	15_17	0	0.0240522966813306	5.43966380645489	4.11753770903117e-07	-0.723664181146436	2
ENSG00000137860.11	SLC28A2	15	45278583	15_17	0	0.026787156983165	6.45875268310775	5.44482908280763e-07	0.810377745998808	1
ENSG00000137872.16	SEMA6D	15	47391449	15_18	0	0.0252030365253791	5.530805568851	4.38682423404652e-07	-0.463249543524963	1
ENSG00000166147.13	FBN1	15	48645781	15_19	0	0.0334871240633891	8.02498802686601	8.45728990548897e-07	0.823627673533743	1
ENSG00000138593.8	SECISBP2L	15	49049608	15_19	0	0.0434372246539957	10.5594946095386	1.44349131588331e-06	-1.47140946552153	1
ENSG00000166200.14	COPS2	15	49155624	15_19	0	0.040097734425814	9.79775027118433	1.2363891197102e-06	-1.3972341120975	1
ENSG00000156958.14	GALK2	15	49155624	15_19	0	0.0558851669123636	12.8608683251276	2.2619125895746e-06	-1.64067902480574	2
ENSG00000140285.9	FGF7	15	49422632	15_19	0	0.0232106313239931	4.69235920253532	3.42757666275778e-07	0.101864352298317	1
ENSG00000166262.15	FAM227B	15	49444621	15_19	0	0.0250768102626719	5.36383009809273	4.23307809346476e-07	-0.39170039128057	3
ENSG00000104047.14	DTWD1	15	49617031	15_19	0	0.0248887072215777	5.37138028592665	4.20723928926725e-07	0.593070151027938	2
ENSG00000140284.10	SLC27A2	15	50182032	15_20	0	0.0342293748712744	18.5190865436991	1.99492927100162e-06	-1.22684995203148	2
ENSG00000104064.16	GABPB1	15	50353333	15_20	0	0.00636142043297938	18.7066060245209	3.74505390321074e-07	0.7217580543299	1
ENSG00000138592.13	USP8	15	50380611	15_20	0	0.00650373354980927	9.57251998316335	1.95928672402925e-07	-1.96541398231711	3
ENSG00000170236.14	USP50	15	50546039	15_20	1	0.0349132103128385	233.677574673801	2.56753158417532e-05	4.01179708846388	1
ENSG00000092439.13	TRPM7	15	50684461	15_20	0	0.00813053134463371	11.1302511940513	2.84795332889219e-07	-1.23869643723983	3
ENSG00000081014.10	AP4E1	15	50908961	15_20	0	0.00992772431070499	9.75230881860547	3.04695561169874e-07	1.12569169573884	2
ENSG00000183578.6	TNFAIP8L3	15	51082814	15_20	0	0.0230240521598948	21.4735750061793	1.55594803213078e-06	-0.860920173023809	1
ENSG00000137869.14	CYP19A1	15	51310283	15_20	0	0.0113899154988109	13.7879611023655	4.94230479732229e-07	-1.71598930501035	2
ENSG00000186417.13	GLDN	15	51337200	15_20	0	0.00937252079868711	13.0960543690388	3.86283231539346e-07	-1.059317986436	1
ENSG00000104093.13	DMXL2	15	51622581	15_21	0	0	36.9596058239411	0	-0.623436608978681	2
ENSG00000104112.8	SCG3	15	51681176	15_21	0	0	7.1239670811785	0	0.130796980277169	2
ENSG00000140280.13	LYSMD2	15	51752905	15_21	0	0	10.776968219118	0	0.294128969114986	1
ENSG00000128872.9	TMOD2	15	51750635	15_21	0	0	6.39074217218185	0	-0.641118900126484	2
ENSG00000138594.13	TMOD3	15	51829649	15_21	0	0	8.46490993921114	0	-0.837479209915983	1
ENSG00000069966.18	GNB5	15	52181519	15_21	0	0	46.4864384714921	0	1.31258210935846	3
ENSG00000128833.12	MYO5C	15	52291840	15_21	0	0	28.6536997430121	0	-2.09995135775094	2
ENSG00000197535.14	MYO5A	15	52434875	15_21	0	0	4.84400851184742	0	-0.122438997619549	1
ENSG00000128989.10	ARPP19	15	52549425	15_21	0	0	14.4258752655346	0	-1.49518580272912	2
ENSG00000137876.9	RSL24D1	15	55196915	15_24	0	0.0167259033004616	4.68441136269673	2.46577577220268e-07	0.0089895281445945	1
ENSG00000069974.15	RAB27A	15	55318471	15_24	0	0.0171653803255243	4.92899427889442	2.66269067956835e-07	0.25324779167751	3
ENSG00000225973.3	PIGBOS1	15	55319235	15_24	0	0.0167272187941894	4.68515286500602	2.46636004762108e-07	0.0355782369872724	2
ENSG00000069943.9	PIGB	15	55318928	15_24	0	0.0188458544564567	5.81013691329258	3.44596746665655e-07	-0.666745645727599	2
ENSG00000260916.7	CCPG1	15	55405858	15_24	0	0.0966332170834201	21.4255393830918	6.51579145608136e-06	-2.24653231635245	1
ENSG00000261652.2	C15orf65	15	55408783	15_24	0	0.0232773887053644	7.80499930903715	5.71763070682221e-07	-0.956598016282986	2
ENSG00000256061.7	DYX1C1	15	55508385	15_24	0	0.0187176676324633	5.74572738228313	3.38458730490628e-07	-0.440035263829626	1
ENSG00000171016.11	PYGO1	15	55590966	15_24	0	0.0192651686204496	6.01783829556199	3.64856679993331e-07	0.702623836743413	1
ENSG00000166450.12	PRTG	15	55743059	15_24	0	0.0348793328500712	11.637164775935	1.27739239679425e-06	1.28529552590147	1
ENSG00000069869.15	NEDD4	15	55993305	15_24	0	0.0262748570919203	8.95094341784478	7.40147281046773e-07	-1.07055295312424	1
ENSG00000181827.14	RFX7	15	56150179	15_24	0	0.0321002949639692	10.8488315672479	1.09597579675811e-06	1.37009438255589	1
ENSG00000151575.14	TEX9	15	56246018	15_24	0	0.0239588980522188	8.07787451941223	6.09078004019504e-07	0.918152090872338	1
ENSG00000138587.5	MNS1	15	56464087	15_24	0	0.018158843061773	5.45972064295595	3.12009322672758e-07	-0.452125286194733	2
ENSG00000137871.19	ZNF280D	15	56947050	15_25	0	0.0274480754375472	6.29021542614921	5.43358407873281e-07	0.649677327574058	1
ENSG00000128849.10	CGNL1	15	57387534	15_25	0	0.0264837199863099	5.95154420770907	4.96041057809222e-07	-0.516594603566953	4
ENSG00000263155.5	MYZAP	15	57591038	15_25	0	0.0282865676145286	6.57525808740888	5.85331679451611e-07	0.756997302613413	1
ENSG00000255529.7	POLR2M	15	57707106	15_25	0	0.0289306601961873	6.78859732831563	6.18083808588545e-07	0.734313209323627	2
ENSG00000103569.9	AQP9	15	58138564	15_25	0	0.0526305341940938	12.4848778361435	2.06790721710579e-06	1.38589955958156	1
ENSG00000166035.10	LIPC	15	58410901	15_26	0	0.0333859485693545	9.17685599207658	9.64198852508045e-07	1.30065678146857	3
ENSG00000137845.14	ADAM10	15	58730416	15_26	0	0.021060818406838	4.81459811812266	3.1911282522859e-07	0.620268087977785	1
ENSG00000137776.16	SLTM	15	58933619	15_26	0	0.0357254903555114	9.82005879569869	1.10408182366324e-06	1.76260129340902	1
ENSG00000157450.15	RNF111	15	58865341	15_26	0	0.0295424155577917	8.01647784767686	7.45312788779689e-07	-1.54710896612254	1
ENSG00000171989.5	LDHAL6B	15	59206438	15_26	0	0.13407817434686	22.6020819653249	9.53708178763714e-06	2.79770578680143	3
ENSG00000157483.8	MYO1E	15	59372946	15_26	0	0.0211857545984826	4.87046188486927	3.24730484192499e-07	-0.165831856963815	1
ENSG00000157470.11	FAM81A	15	59443146	15_27	0	0.0207229595474039	5.75199935520748	3.75128086364477e-07	0.494672594260803	1
ENSG00000140307.10	GTF2A2	15	59640093	15_27	0	0.0201765375221562	5.49964502715302	3.49212895034815e-07	-0.477575326002114	2
ENSG00000140299.11	BNIP2	15	59689292	15_27	0	0.0252115255455577	7.60539192796672	6.03433891865756e-07	-0.893991654218091	2
ENSG00000182718.16	ANXA2	15	60402855	15_27	0	0.0265048860844493	8.07889170483975	6.73886416301227e-07	-1.08660700591471	1
ENSG00000128915.11	ICE2	15	60479171	15_27	0	0.0556018286692159	15.1306685143968	2.64762312477007e-06	-1.65553537163785	2
ENSG00000129003.15	VPS13C	15	62060759	15_28	0	0.0201699945605006	9.70835618752808	6.16255000704456e-07	-1.43200299052295	1
ENSG00000198535.5	C2CD4A	15	62066886	15_28	0	0.137925030138439	28.1318253171302	1.22109646289724e-05	-2.94587510568904	1
ENSG00000205502.3	C2CD4B	15	62165167	15_28	0	0.0148208574619223	6.94392245211822	3.23882263919529e-07	0.710036073774436	1
ENSG00000171914.16	TLN2	15	62370312	15_28	0	0.0134340847645366	5.98653541427639	2.5310027317135e-07	0.335949492396291	2
ENSG00000140416.19	TPM1	15	63042436	15_29	0	0	168.238831122731	0	1.22035633418521	1
ENSG00000103642.11	LACTB	15	63122525	15_29	0	0	1580.75689010432	0	5.39399129785451	1
ENSG00000185088.13	RPS27L	15	63157344	15_29	0	0	125.527465590359	0	2.58041381128865	2
ENSG00000166128.12	RAB8B	15	63190868	15_29	0	0	517.674887781349	0	-2.18229095443582	2
ENSG00000138613.13	APH1B	15	63277703	15_29	0	0	110.189472084599	0	0.612728570581912	1
ENSG00000074410.13	CA12	15	63382096	15_29	0	0	36.6819952545349	0	-2.69167349798404	1
ENSG00000197361.7	FBXL22	15	63596823	15_29	0	0	24.0958753399937	0	0.94656741190404	2
ENSG00000103657.13	HERC1	15	63834304	15_29	0	0	41.2231518394623	0	-1.82072275350749	1
ENSG00000035664.11	DAPK2	15	63909567	15_29	0	0	17.3818132465875	0	-1.65237752452787	1
ENSG00000028528.14	SNX1	15	64047740	15_29	0	0	14.3938531905659	0	-1.15868728685672	2
ENSG00000157734.13	SNX22	15	64148837	15_29	0	0	13.8625345792721	0	1.25199077467686	1
ENSG00000169118.17	CSNK1G1	15	64354578	15_29	0	0	81.9897035986685	0	-4.1767969181316	2
ENSG00000166803.11	PCLAF	15	64387311	15_29	0	0	27.6221724969023	0	-1.33626832180802	1
ENSG00000103671.9	TRIP4	15	64385214	15_29	0	0	53.863555487907	0	-3.36442087444548	2
ENSG00000180357.9	ZNF609	15	64480777	15_29	0	0	65.5582933109165	0	3.0724095583706	1
ENSG00000180304.14	OAZ2	15	64702846	15_29	0	0	8.43414102638773	0	-0.912380829491874	2
ENSG00000166831.8	RBPMS2	15	64775948	15_29	0	0	17.3290127870288	0	-1.70011908069681	1
ENSG00000140451.12	PIF1	15	64822634	15_30	0	0.0111442567033523	4.6861141627011	1.6435122506831e-07	0.118445736845728	3
ENSG00000241839.9	PLEKHO2	15	64842108	15_30	0	0.0611212037596658	20.88215346684	4.01676251750517e-06	2.14588524567323	2
ENSG00000166839.16	ANKDD1A	15	64865453	15_30	0	0.0111671426532396	4.70249231275216	1.65264331785803e-07	0.154655263203485	4
ENSG00000090487.10	SPG21	15	64989853	15_30	0	0.0115791989862714	5.047782663978	1.83945064123984e-07	0.38293739746272	1
ENSG00000103707.9	MTFMT	15	65028139	15_30	0	0.0126471297255933	5.83420651779715	2.32210976656415e-07	0.468713872037933	2
ENSG00000186198.3	SLC51B	15	65046596	15_30	0	0.01458999434043	7.26961553169052	3.33791705106676e-07	0.937140343303481	1
ENSG00000103710.10	RASL12	15	65051697	15_30	0	0.0132584721678293	6.36237118768386	2.65473672442536e-07	-0.794130407918243	2
ENSG00000246922.8	UBAP1L	15	65162321	15_30	0	0.0639783237220712	21.1463465704062	4.2577207727379e-06	2.09333738851059	1
ENSG00000090470.14	PDCD7	15	64820269	15_30	0	0.151558443645997	28.9746463570243	1.3819974908463e-05	-2.93705680822235	1
ENSG00000138615.5	CILP	15	65203482	15_30	0	0.0143533203070072	7.03138316504911	3.17615812135325e-07	0.768595559561745	1
ENSG00000138617.14	PARP16	15	65301058	15_30	0	0.0154601258658813	7.79027996050867	3.79031290620785e-07	0.887147413249178	1
ENSG00000074603.18	DPP8	15	65518286	15_30	0	0.0171278011432835	8.70871290972835	4.69423210822753e-07	-1.1157946022104	1
ENSG00000074696.12	HACD3	15	65530196	15_30	0	0.0173350366810298	8.64815976181967	4.71799463404237e-07	1.0092296082548	1
ENSG00000074621.13	SLC24A1	15	65611544	15_30	0	0.0160326817609679	7.92991320666237	4.00113845410331e-07	-0.91536157934926	1
ENSG00000174485.15	DENND4A	15	65792085	15_30	0	0.0157694794691068	7.79158099920867	3.86680188444217e-07	0.892234921914631	1
ENSG00000157890.17	MEGF11	15	66139608	15_30	0	0.0111602368398503	4.7642748908207	1.6733207497533e-07	0.288220336232018	1
ENSG00000166938.12	DIS3L	15	66291582	15_30	0	0.0125803508600267	5.90925525457352	2.33956156095569e-07	-0.554105567340709	2
ENSG00000075131.9	TIPIN	15	66385835	15_30	0	0.0169235535517719	8.39521636930367	4.47128576838129e-07	1.15461545116359	1
ENSG00000169032.9	MAP2K1	15	66386653	15_30	0	0.138785733576848	27.7926694825338	1.21390321512627e-05	2.81058389480739	1
ENSG00000174446.12	SNAPC5	15	66501339	15_30	0	0.0231155983971447	10.4983073307954	7.63718650617983e-07	0.412741433140392	2
ENSG00000174442.11	ZWILCH	15	66505154	15_30	0	0.0178505763249964	9.46576857094981	5.31761753905511e-07	1.83428386306167	2
ENSG00000174444.14	RPL4	15	66521982	15_30	0	0.0122305538822874	5.52440470418378	2.12637856335661e-07	0.540229147781841	1
ENSG00000188501.11	LCTL	15	66565626	15_30	0	0.0142272538578725	6.61983724118804	2.96399431409772e-07	-0.186247069205853	1
ENSG00000174498.13	IGDCC3	15	65377567	15_30	0	0.0113170742545172	4.81442857862697	1.71469897207875e-07	-0.165117811137668	1
ENSG00000166949.15	SMAD3	15	67064151	15_31	0	0.0346517209712155	11.1317206147117	1.21393680857052e-06	-1.38609767362711	1
ENSG00000103591.12	AAGAB	15	67185231	15_31	0	0.0317204576498105	10.2926452329935	1.02748483801209e-06	-1.37240775362567	2
ENSG00000103599.19	IQCH	15	67254963	15_31	0	0.0318091945872202	10.3190943450345	1.03300691725387e-06	1.67153777132432	1
ENSG00000189227.5	C15orf61	15	67521133	15_31	0	0.0200435028991581	5.94842119285237	3.75218557199437e-07	0.510918062221058	1
ENSG00000137764.19	MAP2K5	15	67535367	15_31	0	0.0210718377212534	6.42101865509742	4.25809472438911e-07	1.00598849160536	2
ENSG00000188779.10	SKOR1	15	67812918	15_31	0	0.0350641121828831	11.2439018744539	1.24076309566262e-06	-1.07399683967653	1
ENSG00000033800.13	PIAS1	15	67922516	15_31	0	0.0231855195246189	7.32432468482183	5.34433155789021e-07	-0.737311701065739	4
ENSG00000129007.14	CALML4	15	67927523	15_31	0	0.0184504089929095	5.16671756004502	3.00005828828836e-07	-0.175852580592002	4
ENSG00000128973.12	CLN6	15	68216353	15_31	0	0.0184280817894295	5.15530166742577	2.98980723378791e-07	0.330947552544258	1
ENSG00000137809.16	ITGA11	15	68436851	15_31	0	0.0358259318863987	11.4483106272633	1.29076706114374e-06	-1.43266967069162	2
ENSG00000140332.15	TLE3	15	70072223	15_33	0	0.0141342474244632	4.70585242962983	2.09324454085234e-07	-0.0908708544171454	1
ENSG00000137831.14	UACA	15	70749362	15_33	0	0.0248605551635098	10.0354333869426	7.85155954939401e-07	1.4209838562265	2
ENSG00000137821.11	LRRC49	15	70848988	15_33	0	0.01431417779206	4.82501296394514	2.17357117187841e-07	0.304306967870189	1
ENSG00000166173.10	LARP6	15	70853748	15_33	0	0.074914629545602	20.5619918242554	4.84775644125264e-06	2.30657896718399	1
ENSG00000129028.8	THAP10	15	70892563	15_33	0	0.0344940389112806	13.1397647653513	1.42639764440763e-06	-1.53986328162877	1
ENSG00000278570.4	NR2E3	15	71792495	15_34	0	0.0242561096111074	4.69953377988868	3.58744206166033e-07	0.142920815389676	1
ENSG00000166192.14	SENP8	15	72114104	15_34	0	0.0249851101572802	4.97964225028047	3.91551043156354e-07	-0.142962065013272	1
ENSG00000066933.15	MYO9A	15	72117428	15_34	0	0.0491605466806542	11.411791768084	1.76554794565859e-06	-1.68811266795079	1
ENSG00000067225.17	PKM	15	72231953	15_34	0	0.0368154220551677	8.65566393307396	1.0028573074259e-06	1.07002332485357	1
ENSG00000137817.16	PARP6	15	72274919	15_34	0	0.0246155440385709	4.838690060138	3.74840248318895e-07	0.36706228676982	2
ENSG00000213614.9	HEXA	15	72353011	15_34	0	0.0313398836768406	7.12645644002442	7.02878062458496e-07	-0.944045057394523	1
ENSG00000140463.13	BBS4	15	72680615	15_34	0	0.0261694636873817	5.4179393484584	4.46208598601178e-07	-0.458819577449656	3
ENSG00000159322.17	ADPGK	15	72785401	15_34	0	0.0341109210440678	7.93062854660115	8.5135370186667e-07	-0.969562190850095	2
ENSG00000067141.16	NEO1	15	73015563	15_34	0	0.0483810112385001	11.2591709401638	1.71431382702423e-06	-1.59536067934221	2
ENSG00000215186.6	GOLGA6B	15	72673270	15_34	0	0.0274989008706035	5.88716531766826	5.09483989121819e-07	0.714267993117133	1
ENSG00000103855.17	CD276	15	73679638	15_35	0	0.0194041091231608	10.6851905375059	6.52506666136476e-07	1.26903726551088	1
ENSG00000205363.5	C15orf59	15	73747502	15_35	0	0.12454747716612	28.3967908636624	1.11304614943732e-05	-2.82968017660611	3
ENSG00000129038.15	LOXL1	15	73927241	15_35	0	0.0288432683519072	14.7945099722403	1.3429320205703e-06	-1.78176416886091	1
ENSG00000067221.13	STOML1	15	73992065	15_35	0	0.0150415745733337	8.83489257197305	4.18218796517824e-07	-1.1299410035436	1
ENSG00000140464.19	PML	15	73994588	15_35	0	0.0159729540848282	8.02054085976575	4.03178971432387e-07	0.460206645451765	1
ENSG00000167178.15	ISLR2	15	74175515	15_35	0	0.0110416532186861	5.57808973530625	1.93833382050152e-07	-0.85602385022213	2
ENSG00000129009.12	ISLR	15	74174125	15_35	0	0.0104101632481238	5.50870890248412	1.80474703579664e-07	-0.749814809940743	1
ENSG00000140459.17	CYP11A1	15	74372380	15_35	0	0.0106268426033993	5.40335595165238	1.80707758921526e-07	0.785190557215639	2
ENSG00000138623.9	SEMA7A	15	74431303	15_35	0	0.0110066196130643	16.1377830135842	5.58993557999873e-07	3.45546446329124	2
ENSG00000138629.15	UBL7	15	74460012	15_35	0	0.0103685158664053	6.24353026418511	2.03730378237835e-07	1.37380347213929	2
ENSG00000179335.18	CLK3	15	74598501	15_35	0	0.018174669180551	9.11720806930568	5.21479636794126e-07	0.465877127068726	1
ENSG00000140465.13	CYP1A1	15	74760154	15_35	0	0.0176793729956888	47.4328785688329	2.63909676189005e-06	-6.68207236715963	1
ENSG00000140474.12	ULK3	15	74843106	15_35	0	0.0439114986180375	53.7716867960604	7.43089103657154e-06	-6.82129768851234	3
ENSG00000140497.16	SCAMP2	15	74873994	15_35	0	0.0108364821826484	23.735510704639	8.09460900089002e-07	4.29486171426749	1
ENSG00000178802.17	MPI	15	74896165	15_35	0	0.0116351433199476	7.11478504454863	2.60520854761681e-07	1.32613139282963	1
ENSG00000178761.14	FAM219B	15	74901282	15_35	0	0.0134570236899918	6.76939151845561	2.86686751482866e-07	0.372430823511176	1
ENSG00000178741.11	COX5A	15	74938161	15_35	0	0.0180746094486707	45.112132759755	2.56608628382067e-06	-6.36886349709668	1
ENSG00000178718.6	RPP25	15	74958700	15_35	0	0.0115852012807955	22.4194233772627	8.17404446285367e-07	-4.01810459984161	1
ENSG00000198794.11	SCAMP5	15	74961073	15_35	0	0.0113111171208952	14.8700546016076	5.29330643179599e-07	-3.00467291910835	2
ENSG00000138621.11	PPCDC	15	75023437	15_35	0	0.0114823803446845	5.56390104364792	2.01057509845202e-07	0.549895944563037	3
ENSG00000167173.18	C15orf39	15	75182595	15_35	0	0.0963616522211359	26.962129818518	8.17649935709118e-06	2.95460797203221	1
ENSG00000140365.15	COMMD4	15	75336073	15_35	0	0.0234156444070137	13.0036608379204	9.58254178295644e-07	-1.70704384195387	1
ENSG00000140398.13	NEIL1	15	75348228	15_35	0	0.024607901865504	11.4659756391802	8.87962396448844e-07	-0.95161145272245	2
ENSG00000140400.16	MAN2C1	15	75374205	15_35	0	0.0109043537856129	5.09881477456594	1.74975862425578e-07	0.394582106135573	1
ENSG00000169410.9	PTPN9	15	75579285	15_35	0	0.0109695062104167	5.15382220073703	1.77920292548224e-07	-0.438965893272232	1
ENSG00000169371.13	SNUPN	15	75582059	15_35	0	0.0347575411794894	14.0407133607267	1.5358443098273e-06	1.32065006253327	2
ENSG00000173548.8	SNX33	15	75656330	15_35	0	0.0183042665254546	9.76401180507073	5.62457355179478e-07	-1.13412150695769	1
ENSG00000173546.7	CSPG4	15	75714851	15_35	0	0.0118730396031109	5.74985387711687	2.14846210575191e-07	-0.335909841569346	1
ENSG00000140367.11	UBE2Q2	15	75843853	15_35	0	0.019023206727308	9.64825653540662	5.77619097261217e-07	0.995979871570026	4
ENSG00000167196.13	FBXO22	15	75904155	15_35	0	0.0111307824808953	5.25376211941326	1.84036969975379e-07	0.307918736030285	1
ENSG00000140374.15	ETFA	15	76311338	15_36	0	0.0348316260781245	10.3358736484986	1.13300001295104e-06	1.44084741802192	2
ENSG00000140386.12	SCAPER	15	76903145	15_36	0	0.0289159538408439	8.56980149071431	7.79861101137012e-07	1.31274715171154	3
ENSG00000117906.13	RCN2	15	76930915	15_36	0	0.0257356208056617	7.46633816117224	6.04715747788447e-07	-1.13533911234765	2
ENSG00000140368.12	PSTPIP1	15	76990976	15_36	0	0.0287966062947543	8.53064475039794	7.73093708710581e-07	-0.830548687095579	3
ENSG00000140391.14	TSPAN3	15	77068260	15_36	0	0.0591994808570987	15.3982155503729	2.86878014661587e-06	-1.8506045207355	2
ENSG00000173517.10	PEAK1	15	77438514	15_36	0	0.0196663052462521	4.92407797005727	3.04759091673092e-07	-0.181715586272954	1
ENSG00000140382.14	HMG20A	15	77349290	15_36	0	0.0200442682090941	5.10381056415967	3.21953926107694e-07	0.133674583261933	1
ENSG00000167202.11	TBC1D2B	15	78077954	15_36	0	0.0196588382617349	4.92049005909231	3.04421402217345e-07	-0.184031688276659	1
ENSG00000136425.12	CIB2	15	78082167	15_36	0	0.0308495458383311	9.18349815584432	8.91591442798355e-07	-1.11786858002789	1
ENSG00000166411.13	IDH3A	15	78131137	15_36	0	0.0191773738049856	4.68642431513249	2.82839274722173e-07	-0.0354233190706228	2
ENSG00000103740.9	ACSBG1	15	78205251	15_36	0	0.024410924931769	6.96635488202489	5.3517867933424e-07	-0.718231209783707	1
ENSG00000140403.12	DNAJA4	15	78264229	15_37	0	0.0149785959311114	8.17506906545504	3.85364326618641e-07	0.884814798196113	3
ENSG00000140395.8	WDR61	15	78299935	15_37	0	0.0104356085191648	4.77309492969451	1.56756956989062e-07	0.103971057486608	1
ENSG00000166426.7	CRABP1	15	78340032	15_37	0	0.0220352706584664	11.817379296134	8.19499207764717e-07	-1.30466241172928	2
ENSG00000136381.12	IREB2	15	78431914	15_37	0	0.0113289180803279	5.54576403431471	1.97723731054779e-07	-0.526451599846298	1
ENSG00000041357.15	PSMA4	15	78549011	15_37	0	0.0127963070374107	6.69210400342667	2.69498472258832e-07	1.09780404321703	2
ENSG00000136378.14	ADAMTS7	15	78813234	15_37	0	0.0112733276659097	5.49945789074233	1.95110654113594e-07	-0.412594242214805	2
ENSG00000103811.15	CTSH	15	78937302	15_37	0	0.010550433075817	4.87601370015108	1.61899004324763e-07	-0.135298274878808	3
ENSG00000058335.15	RASGRF1	15	79063599	15_37	0	0.0472247252151086	19.053775013466	2.83177958207114e-06	1.89127364875499	2
ENSG00000235711.4	ANKRD34C	15	79223646	15_37	0	0.015466320534031	8.47704766522578	4.12610813310426e-07	-0.998781698038262	1
ENSG00000166557.12	TMED3	15	79307906	15_37	0	0.011887761876485	5.99882156589585	2.24426953916844e-07	0.592404569598165	2
ENSG00000169330.8	KIAA1024	15	79434987	15_37	0	0.0155241380867828	8.51222468859471	4.15871874127363e-07	-0.938620121206276	1
ENSG00000136371.10	MTHFS	15	79897191	15_37	0	0.0181320772151563	9.97649962237631	5.69291532096858e-07	-1.26160578480325	3
ENSG00000180953.11	ST20	15	79922224	15_37	0	0.0235191117275758	12.4333315874642	9.20274535494653e-07	1.70036857616071	1
ENSG00000086666.18	ZFAND6	15	80060224	15_37	0	0.0124824148233847	6.45823320810222	2.53700491353973e-07	0.604797545687805	1
ENSG00000103876.11	FAH	15	80174507	15_37	0	0.0125996443504524	6.54623088843166	2.59572439781041e-07	-0.690138000219867	2
ENSG00000259417.2	LINC01314	15	80241725	15_37	0	0.0106033246512725	4.92305630405196	1.64280431618034e-07	-0.228192488929526	3
ENSG00000172379.20	ARNT2	15	80404037	15_37	0	0.016040244230814	8.82047927105422	4.4525841292491e-07	-1.2092805618892	1
ENSG00000136379.11	ABHD17C	15	80679753	15_38	0	0.00716707705270259	4.69685001759805	1.05939456249529e-07	0.125510295074953	1
ENSG00000117899.10	MESDC2	15	80989803	15_38	0	0.0179076445472391	13.7745354858482	7.76290732088034e-07	-1.64220929525752	1
ENSG00000140406.3	MESDC1	15	80999679	15_38	2	0.78443447548338	22.5285393036785	5.56158629382722e-05	-4.26886887928839	1
ENSG00000172345.13	STARD5	15	81324351	15_38	0	0.0172232202523666	12.4801398176788	6.76461026014503e-07	1.52335886965508	2
ENSG00000140598.13	EFL1	15	82250940	15_38	0	0.0143383545597858	10.9376963272668	4.93553402970909e-07	-1.17382203496683	1
ENSG00000188659.9	SAXO2	15	82262901	15_38	0	0.00725186892516794	4.79583041657698	1.09451756919975e-07	-0.105178461606457	2
ENSG00000182774.10	RPS17	15	82577381	15_38	0	0.00994181245505121	7.84906313461623	2.45579642214452e-07	0.942024770275935	1
ENSG00000214575.9	CPEB1	15	82648330	15_38	0	0.00741416550012397	5.01384750306612	1.16988283955876e-07	0.297295645900153	1
ENSG00000103723.12	AP3B2	15	82705191	15_38	0	0.00844395156459554	6.28536474030243	1.67026427465682e-07	0.670181307907096	2
ENSG00000186628.12	FSD2	15	82805860	15_38	0	0.00744021566038744	5.02199488518348	1.17590101119507e-07	-0.370153773719039	2
ENSG00000156232.7	WHAMM	15	82809616	15_38	0	0.00855583499460133	6.35136249058255	1.71016602341196e-07	-0.601500482038591	2
ENSG00000103942.12	HOMER2	15	82919951	15_38	0	0.00827854734892752	6.03044379015419	1.57113095198919e-07	-0.564395157822768	1
ENSG00000169612.3	FAM103A1	15	82986352	15_38	0	0.0179082771118868	12.8878264291975	7.26344175254969e-07	-1.44116882168781	1
ENSG00000169609.13	C15orf40	15	82995439	15_38	0	0.00719666198808977	4.71984493337091	1.06897564221594e-07	-0.116518613572144	2
ENSG00000064726.9	BTBD1	15	83067174	15_38	0	0.00733032173500459	4.89343043602004	1.1288738925046e-07	-0.185126487395971	2
ENSG00000136404.15	TM6SF1	15	83107504	15_38	0	0.00727513531773383	4.84085514278861	1.10833777756802e-07	0.180682151269014	1
ENSG00000166503.8	RP11-382A20.3	15	83206805	15_38	0	0.00761126543076374	5.20174668723507	1.24599138768173e-07	0.384778270134925	1
ENSG00000169594.13	BNC1	15	83283386	15_38	0	0.0158893139881989	12.1790701840443	6.09015371131728e-07	-1.36281642415832	1
ENSG00000140600.16	SH3GL3	15	83488522	15_38	0	0.00974140469624352	7.76341318005511	2.38003454279309e-07	1.01593893926426	2
ENSG00000156218.12	ADAMTSL3	15	83636692	15_39	0	0.0227796588596266	10.1764839809674	7.29548120485949e-07	1.22849672816402	1
ENSG00000259511.2	UBE2Q2L	15	84105820	15_39	0	0.0145274939227767	5.93214871984845	2.71213751759556e-07	0.598228991531277	2
ENSG00000184206.11	GOLGA6L4	15	84139809	15_39	0	0.0140005332770173	5.58406823286891	2.46039178469559e-07	0.595847297667174	2
ENSG00000176371.13	ZSCAN2	15	84600259	15_39	0	0.0887944804626262	23.1768796163406	6.47664225872151e-06	2.30111579326762	2
ENSG00000177082.12	WDR73	15	84654022	15_39	0	0.0128061141931074	4.7444096408539	1.91209085140249e-07	0.26016522582211	1
ENSG00000140612.13	SEC11A	15	84716223	15_39	0	0.0206009355105179	9.22661584251995	5.98188906991183e-07	-1.29420657596847	2
ENSG00000136383.6	ALPK3	15	84862138	15_39	0	0.0150208671140082	6.24678046387681	2.95297806599684e-07	0.759147215585554	1
ENSG00000156222.11	SLC28A1	15	84884439	15_39	0	0.0136574696319397	5.35044654661425	2.29968973569808e-07	-0.405494050438545	1
ENSG00000073417.14	PDE8A	15	84980471	15_39	0	0.0127396719837526	4.69539445317621	1.88251871472259e-07	-0.147474601763356	3
ENSG00000170776.21	AKAP13	15	85379385	15_39	0	0.0143033035597204	5.78519444370755	2.60413377267814e-07	-0.0213602886670357	2
ENSG00000140543.14	DET1	15	88495581	15_41	0	0.012350898889042	5.75962530627662	2.23873026922053e-07	-0.78346831772415	3
ENSG00000181026.14	AEN	15	88621350	15_41	0	0.0353377527188272	15.6930436523261	1.74523970112622e-06	-1.76864186358297	2
ENSG00000157766.15	ACAN	15	88802716	15_41	0	0.0136339733267034	6.69016417521018	2.87057031276026e-07	-0.648264466826217	1
ENSG00000140511.11	HAPLN3	15	88879055	15_41	0	0.0136018396370756	6.66794317123386	2.85429274609466e-07	0.776165672574757	3
ENSG00000140545.14	MFGE8	15	88896962	15_41	0	0.0324979043413944	14.8974575158712	1.52361936995528e-06	1.60696970671024	2
ENSG00000140526.17	ABHD2	15	89087245	15_41	0	0.144130639635253	29.2989828608488	1.32897812156462e-05	2.71292554892235	2
ENSG00000140525.17	FANCI	15	89243824	15_41	0	0.0447450943215226	17.9399601793951	2.52624738115458e-06	1.96588348178865	2
ENSG00000140521.12	POLG	15	89334628	15_41	0	0.0435704745580572	17.6863665734945	2.42515714928818e-06	-1.92268176713645	1
ENSG00000140534.13	TICRR	15	89575536	15_41	0	0.0597639541651813	20.7094893137186	3.89509170656983e-06	-2.4959091534112	1
ENSG00000166813.14	KIF7	15	89655107	15_41	0	0.0249451512998677	12.3912642424684	9.72771267474256e-07	1.36684996072268	1
ENSG00000166821.8	PEX11A	15	89690738	15_41	0	0.0143626629379165	7.18058676057432	3.24566637520203e-07	-1.15003167464373	1
ENSG00000140527.14	WDR93	15	89692979	15_41	0	0.0266027010232024	13.0001442855434	1.08838583208018e-06	1.74968351998572	1
ENSG00000166823.5	MESP1	15	89750545	15_41	0	0.0112074372969042	4.84539568060617	1.70900974556053e-07	0.122814973262007	1
ENSG00000188095.4	MESP2	15	89780133	15_41	0	0.0172490156333467	8.9066125922228	4.83488169601055e-07	-1.00359550018892	1
ENSG00000166825.13	ANPEP	15	89785074	15_41	0	0.0214709944083517	10.9733472836167	7.41481391791875e-07	-1.26829070957613	1
ENSG00000157823.16	AP3S2	15	89877441	15_41	0	0.0177391016356732	9.17089476608613	5.11979186243651e-07	-1.08242931726231	2
ENSG00000242498.7	ARPIN	15	89906039	15_41	0	0.0163254723808771	8.38774761727562	4.30943251898012e-07	-1.0131934811994	3
ENSG00000140557.11	ST8SIA2	15	92417782	15_43	0	0.0233757132873628	9.96929211090143	7.33395375234929e-07	-1.31510714343246	1
ENSG00000185442.12	FAM174B	15	92681534	15_43	0	0.101917942849382	24.0691404581022	7.72005161742294e-06	3.00220607681745	2
ENSG00000173575.20	CHD2	15	92899149	15_43	0	0.201308775968375	30.8699913906964	1.95572681414408e-05	3.13014440432056	2
ENSG00000182175.13	RGMA	15	93066958	15_43	0	0.0147722374936746	5.63810704627832	2.62113006610093e-07	-0.481035584510688	1
ENSG00000140563.14	MCTP2	15	94225839	15_44	0	0.0846697430578682	18.548845986245	4.94258458957349e-06	2.0224730829738	2
ENSG00000140443.13	IGF1R	15	98957027	15_48	0	0.0207156940010442	6.2012807691829	4.04287073739286e-07	0.702847901545999	1
ENSG00000183571.10	PGPEP1L	15	99005622	15_48	0	0.0244035871396651	7.71564189844527	5.92563238880266e-07	-0.895649757340898	1
ENSG00000182253.14	SYNM	15	99108043	15_48	0	0.0203898832615405	6.04818415593657	3.88104536477418e-07	0.924510750570474	2
ENSG00000103852.12	TTC23	15	99222422	15_48	0	0.0197177744522034	5.77233060635816	3.58193800738057e-07	-0.549074112785213	4
ENSG00000168904.14	LRRC28	15	99251231	15_48	0	0.0182086126206442	5.01032182805866	2.87112071828767e-07	-0.234759685784894	3
ENSG00000068305.17	MEF2A	15	99559266	15_48	0	0.0289236477651234	9.62655527331466	8.76259917788114e-07	2.39345355976852	3
ENSG00000183060.15	LYSMD4	15	99724284	15_48	0	0.0238953620606274	8.55765233278372	6.43542491615651e-07	1.59418778226114	3
ENSG00000140470.13	ADAMTS17	15	100341790	15_49	0	0.0211122504262816	4.76081435603029	3.16318614140335e-07	0.42784119659867	2
ENSG00000154227.13	CERS3	15	100545006	15_49	0	0.0462134134920009	12.1946924218837	1.77356811653128e-06	1.81788933116144	1
ENSG00000140471.16	LINS1	15	100602346	15_49	0	0.0209406701819226	4.68372765556733	3.08667699091703e-07	-0.0117179143438366	1
ENSG00000131873.5	CHSY1	15	101017167	15_50	0	0.0184867788123266	4.73774020675578	2.75639505002488e-07	-0.073804193819796	2
ENSG00000131871.14	SELENOS	15	101494716	15_50	0	0.0339518931101712	10.4903249414626	1.12088719922802e-06	-1.15760721582945	1
ENSG00000131876.16	SNRPA1	15	101295485	15_50	0	0.0323978863941976	10.0455645581968	1.02423591621833e-06	1.67565782230498	1
ENSG00000140479.16	PCSK6	15	101298928	15_50	0	0.0296625811195199	9.20893937425732	8.59661597379257e-07	1.32721537828448	2
ENSG00000184277.12	TM2D3	15	101651666	15_50	0	0.026169825765365	8.02216738394339	6.60695766846027e-07	-0.911804064357323	1
ENSG00000185418.15	TARSL2	15	101704393	15_50	0	0.0335370798700743	10.3735766626711	1.09487046291892e-06	-1.27583003571054	1
ENSG00000161981.10	SNRNP25	16	44037	16_1	0	0.020474657517719	8.75587708735962	5.64189859548365e-07	1.1887525094327	3
ENSG00000007384.15	RHBDF1	16	56777	16_1	0	0.019090806328605	8.0951335010443	4.86359340472941e-07	-1.02009602294666	2
ENSG00000103152.11	MPG	16	76589	16_1	0	0.0638635464937715	19.5785102566248	3.93497202254807e-06	2.03838019583187	2
ENSG00000103148.15	NPRL3	16	112241	16_1	0	0.0265232893229617	11.2032750898314	9.35150168282155e-07	-1.50171391820236	2
ENSG00000130656.4	HBZ	16	152050	16_1	0	0.0296596615701549	12.2621563731578	1.14456909479717e-06	-1.95324589956228	1
ENSG00000007392.16	LUC7L	16	229886	16_1	0	0.0181850905616234	7.63665849077648	4.37046665794799e-07	-1.38197214958409	1
ENSG00000167930.15	FAM234A	16	236009	16_1	0	0.0209093003889675	8.95440952471371	5.89230784059589e-07	-1.44548118145606	1
ENSG00000242173.8	ARHGDIG	16	297063	16_1	0	0.0331170105628703	13.3077417140044	1.38696168391471e-06	-1.43728929282928	2
ENSG00000185615.15	PDIA2	16	283138	16_1	0	0.251099606595062	33.2015498826874	2.62369509554219e-05	-3.86962853407913	3
ENSG00000242612.6	DECR2	16	297063	16_1	0	0.0157091255229486	6.25623350993161	3.09295736665449e-07	-0.765973502532835	3
ENSG00000103126.14	AXIN1	16	356570	16_1	0	0.11307156888391	25.1238309094032	8.94022098006726e-06	-3.39639916341115	1
ENSG00000086504.15	MRPL28	16	365078	16_1	0	0.190584550949821	30.3464473979404	1.82013886536718e-05	-3.75813207308661	1
ENSG00000129925.10	TMEM8A	16	380842	16_1	0	0.0195683423139466	8.32829134104344	5.12883727197189e-07	-1.31979566202086	2
ENSG00000103202.12	NME4	16	379198	16_1	0	0.0655906922830377	19.8351595108275	4.094368108221e-06	2.86933983483923	5
ENSG00000090565.15	RAB11FIP3	16	425428	16_1	0	0.0138425998507912	5.06441518303652	2.20625618739799e-07	-0.171350176057545	1
ENSG00000103326.11	CAPN15	16	534772	16_1	0	0.0142768835292699	5.3553673982477	2.40619965763552e-07	-0.498725036166864	2
ENSG00000197562.9	RAB40C	16	589042	16_1	0	0.0147165419825803	5.64111901891371	2.61264263771898e-07	-0.758264212742613	3
ENSG00000127578.6	WFIKKN1	16	625215	16_1	0	0.0136017874564435	4.89915805044039	2.09713509562788e-07	-0.162919636380345	3
ENSG00000130731.15	METTL26	16	636337	16_1	0	0.0158281107710393	6.32738295265894	3.15182557152613e-07	-1.09245956664572	2
ENSG00000172366.19	MCRIP2	16	637071	16_1	0	0.0217925266231161	9.34502705009117	6.40910109024125e-07	1.13938185739541	2
ENSG00000161996.18	WDR90	16	641819	16_1	0	0.014441827109686	5.4636502563463	2.48321318976141e-07	-0.867403924372924	3
ENSG00000140983.13	RHOT2	16	707166	16_1	0	0.018661711137577	7.88046501665762	4.62820174633979e-07	-1.41830113014942	1
ENSG00000103269.13	RHBDL1	16	670986	16_1	0	0.0135048720932675	4.83181765421546	2.05357224136192e-07	-0.645801944476555	1
ENSG00000103266.10	STUB1	16	680830	16_1	0	0.0134272616356133	4.77754247739775	2.0188357288744e-07	-0.606006543779872	1
ENSG00000161999.11	JMJD8	16	680955	16_1	0	0.0142741703406326	5.35362390712516	2.40495916935704e-07	-0.590686919497207	2
ENSG00000127580.15	WDR24	16	685921	16_1	0	0.0139117380820261	5.11135679131234	2.23782727910656e-07	-0.142732568939009	1
ENSG00000127585.11	FBXL16	16	706907	16_1	0	0.0148429200676253	5.72173509978178	2.6727360390172e-07	0.752334146523994	2
ENSG00000103260.8	METRN	16	714714	16_1	0	0.0398816967792239	15.0747390778086	1.89204911008856e-06	1.75213181224051	1
ENSG00000103254.9	FAM173A	16	720487	16_1	0	0.0694965345509423	20.3919258845836	4.45995386933986e-06	2.44333130847871	2
ENSG00000162004.16	CCDC78	16	724520	16_1	0	0.15954050152603	28.5469767864063	1.43330972814038e-05	2.99099281531277	1
ENSG00000103253.17	HAGHL	16	727129	16_1	0	0.0132938784696656	4.68353267415285	1.95945020924665e-07	0.0947232346698531	2
ENSG00000103245.13	NARFL	16	733004	16_1	0	0.0159500533155033	6.3996491724723	3.21238270805245e-07	-1.02793886157406	3
ENSG00000102854.15	MSLN	16	760655	16_1	0	0.0140285202056087	5.19008454249818	2.29137023839993e-07	0.316988123447852	1
ENSG00000127586.16	CHTF18	16	789970	16_1	0	0.0169576239391172	6.97721357778569	3.72353971924798e-07	-0.760215965359868	2
ENSG00000005513.9	SOX8	16	982776	16_1	0	0.016858380370907	6.92187913442083	3.67239031859586e-07	0.5884583557314	2
ENSG00000167945.1	PRR25	16	804840	16_1	0	0.0465721138398736	16.5532641169245	2.42615514163442e-06	-1.72014777364688	1
ENSG00000167978.16	SRRM2	16	2772173	16_3	0	0.0193063943440235	8.4974747293862	5.16297507046031e-07	-0.99201703931773	1
ENSG00000162076.12	FLYWCH2	16	2883036	16_3	0	0.0211121107266024	8.99254623139269	5.97479911350459e-07	-1.04219060920199	2
ENSG00000059122.16	FLYWCH1	16	2911846	16_3	0	0.0148550885716334	5.8389345651942	2.72971827671506e-07	-0.588244114587869	3
ENSG00000162073.13	PAQR4	16	2962308	16_3	0	0.0271783978083194	11.2480140697193	9.62074437899774e-07	-1.24079584956407	2
ENSG00000103145.10	HCFC1R1	16	3032156	16_3	0	0.021733829090078	9.54116969401693	6.52599657122163e-07	-1.19672040483356	1
ENSG00000162069.14	BICDL2	16	3037061	16_3	0	0.0132840461944048	4.84603626672842	2.02593734860871e-07	0.168772117749686	1
ENSG00000008516.16	MMP25	16	3050094	16_3	0	0.0261891876915004	10.6200264433871	8.75299337898381e-07	-0.972122469680843	2
ENSG00000008517.16	IL32	16	3062024	16_3	0	0.0130789179542228	4.68774802073586	1.92950117868775e-07	0.0591082929459277	3
ENSG00000122386.10	ZNF205	16	3115424	16_3	0	0.0178846964479501	7.79564065482529	4.38775488991009e-07	-1.01063304949127	1
ENSG00000085644.13	ZNF213	16	3126999	16_3	0	0.0196696496310315	8.7851793302502	5.43821318919042e-07	1.02370429047751	2
ENSG00000010539.11	ZNF200	16	3317061	16_3	0	0.0281749136496389	12.3895312771593	1.09856673367908e-06	2.08775092955723	1
ENSG00000103313.12	MEFV	16	3209452	16_3	0	0.0428128191198949	15.5201346677027	2.09111677034676e-06	-1.68633577396097	2
ENSG00000140993.10	TIGD7	16	3305565	16_3	0	0.115189796261016	25.3558756383632	9.19182181436808e-06	2.89950247013079	1
ENSG00000162086.14	ZNF75A	16	3305565	16_3	0	0.020574207291768	8.48202441953013	5.49201359105632e-07	-1.24023392246525	2
ENSG00000168158.3	OR2C1	16	3355994	16_3	0	0.0158139124291088	7.36365349178278	3.66472716243868e-07	0.991206254515279	1
ENSG00000232196.3	MTRNR2L4	16	3370866	16_3	0	0.257463013241996	28.1997019774139	2.28490601019382e-05	2.0381387935138	1
ENSG00000167981.5	ZNF597	16	3441272	16_3	0	0.013591060954993	13.9953591262408	5.9861332657262e-07	-3.74208294678108	3
ENSG00000122390.17	NAA60	16	3451987	16_3	0	0.0204156383039906	14.8702430230844	9.55410484373858e-07	2.79800117156106	1
ENSG00000103351.12	CLUAP1	16	3500977	16_3	0	0.028831021295272	11.1411625614425	1.01087978455987e-06	-1.01960696522923	1
ENSG00000167984.17	NLRC3	16	3539846	16_3	0	0.0632057532408851	25.686149512138	5.10933749936327e-06	3.84717122752809	3
ENSG00000213918.10	DNASE1	16	3622586	16_3	0	0.0141608913195939	6.20969492257911	2.76738656087655e-07	-0.757725011913348	1
ENSG00000162104.9	ADCY9	16	3969349	16_4	0	0.00587451445756904	6.84095773787086	1.26473010991966e-07	1.18624112089627	2
ENSG00000185739.13	SRL	16	4242001	16_4	0	0.00575776331740918	6.35285972556804	1.15115034550381e-07	-0.65440584451487	2
ENSG00000126603.8	GLIS2	16	4312431	16_4	0	0.0070284428110533	8.53355987577605	1.88754941122979e-07	-1.14800062719059	1
ENSG00000217930.7	PAM16	16	4343375	16_4	0	0.00806147743318553	8.81679512546609	2.2368371424739e-07	1.17324511521838	1
ENSG00000168140.4	VASN	16	4372121	16_4	0	0.0098373404476807	10.9538534345798	3.39120154112798e-07	2.14203645787973	2
ENSG00000262246.5	CORO7	16	4404169	16_4	0	0.167727893586301	36.6163697569674	1.93281172545846e-05	3.77628436123564	1
ENSG00000103423.13	DNAJA3	16	4425654	16_4	0	0.00494280523273138	5.03404212170433	7.83067710900581e-08	-0.68349697038697	2
ENSG00000103415.11	HMOX2	16	4473207	16_4	0	0.00664089152170178	7.06877786158233	1.47733740471482e-07	-1.45717876237652	3
ENSG00000153406.13	NMRAL1	16	4474571	16_4	0	0.0133551097544062	12.7306901392763	5.3506726605919e-07	-2.01977482682953	2
ENSG00000089486.16	CDIP1	16	4537788	16_4	0	0.00693009399888955	7.19295288478975	1.56875569217623e-07	1.37331842569645	1
ENSG00000205832.7	C16orf96	16	4533146	16_4	0	0.00771841046026123	8.0633515969391	1.95863017650695e-07	1.50993730205787	1
ENSG00000153443.12	UBALD1	16	4615286	16_4	0	0.0818380815234817	29.0165803562483	7.47326947489978e-06	3.2549136353751	2
ENSG00000102858.12	MGRN1	16	4687980	16_4	0	0.00620384261197005	10.3771026875343	2.02602994271399e-07	-2.2991240811303	1
ENSG00000168101.14	NUDT16L1	16	4694604	16_4	0	0.0161400672794093	15.0444502023921	7.64171146384723e-07	-1.58551153952049	1
ENSG00000168096.14	ANKS3	16	4734633	16_4	0	0.0125315773495841	16.2883131296965	6.42378241907381e-07	3.21827257600912	1
ENSG00000166246.13	C16orf71	16	4743657	16_4	0	0.00568599431909844	9.735101682204	1.74203103220912e-07	2.46943751221902	1
ENSG00000103199.13	ZNF500	16	4746398	16_4	0	0.00521381891190542	5.17924432563994	8.49828547064722e-08	-0.216499783776813	2
ENSG00000067836.12	ROGDI	16	4803815	16_4	0	0.00486248216529339	4.88111908881782	7.46941171977371e-08	0.856345168474302	1
ENSG00000140632.16	GLYR1	16	4812576	16_4	0	0.00894452260485334	11.8004467276608	3.32173198458335e-07	-2.07270857711464	3
ENSG00000118900.14	UBN1	16	4846962	16_4	0	0.0691411676628981	29.2119681428358	6.35633095768125e-06	-3.10895082664909	2
ENSG00000103184.11	SEC14L5	16	4949369	16_4	0	0.03412771011682	23.2255251869571	2.49448941914617e-06	-2.19859754369848	3
ENSG00000118898.15	PPL	16	4912258	16_4	0	0.00998230800664557	12.720119385841	3.9960519644369e-07	-2.22924611599631	2
ENSG00000103174.11	NAGPA	16	5024951	16_4	0	0.0420454320002139	24.7069469072758	3.2692405323702e-06	2.23540145105273	3
ENSG00000153446.15	C16orf89	16	5058259	16_4	0	0.051577121237982	27.0361790065032	4.38845233240242e-06	2.84122343489353	4
ENSG00000118894.14	EEF2KMT	16	5097402	16_5	0	0.0733570583217517	14.6675818851605	3.38617502781645e-06	1.74652165816056	2
ENSG00000067365.14	METTL22	16	8628772	16_9	0	0.0258481708208851	13.149579743308	1.06967208415276e-06	1.39912782566733	1
ENSG00000183044.11	ABAT	16	8667835	16_9	0	0.0230184910807674	12.0528255334584	8.73121524953133e-07	-1.52836285865994	2
ENSG00000140650.11	PMM2	16	8806958	16_9	0	0.0113749718981098	5.40680925837983	1.93553199558496e-07	0.434287536236304	1
ENSG00000184857.7	TMEM186	16	8788110	16_9	0	0.010548123780344	4.696872381641	1.55916813830914e-07	-0.0462127694131543	3
ENSG00000153048.10	CARHSP1	16	8848077	16_9	0	0.0108796790875892	4.98798614560343	1.70785225543994e-07	-0.330881898849497	1
ENSG00000183454.16	GRIN2A	16	10182795	16_10	0	0.0222324071786865	5.73715902161175	4.0141384661514e-07	0.433002481668018	3
ENSG00000166669.13	ATF7IP2	16	10326452	16_10	0	0.0220734927984424	5.66940454291433	3.93837875682056e-07	0.554887301371038	1
ENSG00000213853.9	EMP2	16	10532030	16_13	0	0.00658718149276139	6.46838998688561	1.34092596189429e-07	0.607650003439859	1
ENSG00000153060.7	TEKT5	16	10695305	16_13	0	0.00994797344637965	10.2703451258673	3.21535277596136e-07	1.23455793949876	1
ENSG00000166676.14	TVP23A	16	10818534	16_13	0	0.00546399786652596	4.7002227677534	8.08235527332506e-08	-0.0664926111031188	1
ENSG00000179583.18	CIITA	16	10915730	16_13	0	0.0134065561614152	13.0996002013678	5.52693359616947e-07	1.43854859253186	1
ENSG00000038532.14	CLEC16A	16	10941102	16_13	0	0.00546528867817875	4.69979188968111	8.08352354477693e-08	-0.170824738926532	2
ENSG00000175643.8	RMI2	16	11332474	16_13	0	0.00704304897306052	7.0814652293854	1.56961380223653e-07	-0.748404001858369	2
ENSG00000185338.4	SOCS1	16	11255821	16_13	0	0.00570348975603208	5.10830581250487	9.16909617889961e-08	-0.277604827535842	1
ENSG00000175646.3	PRM1	16	11281009	16_13	0	0.0211186540594244	17.332154224046	1.15193441833059e-06	1.80617593234119	1
ENSG00000188897.8	CTD-3088G3.8	16	11413062	16_13	0	0.0125429919937563	12.3847039436279	4.88872657495946e-07	-1.30399471682623	4
ENSG00000184602.5	SNN	16	11659663	16_13	0	0.00560411774801739	4.8916680177006	8.62726623595768e-08	0.0635958032201858	1
ENSG00000153066.12	TXNDC11	16	11741403	16_13	0	0.00546877173423777	4.75706088522011	8.18723921874779e-08	0.264818942948245	2
ENSG00000122299.11	ZC3H7A	16	11796778	16_13	0	0.00715346099617353	6.88719180316937	1.55048427201981e-07	0.44528560040258	1
ENSG00000103342.12	GSPT1	16	11915924	16_13	0	0.00601272572290656	5.43521319251826	1.02848260516423e-07	-0.126175154500883	1
ENSG00000048462.10	TNFRSF17	16	11964760	16_13	0	0.013583587339203	16.2615747670546	6.95162047122195e-07	-3.1152529603318	3
ENSG00000234719.8	NPIPB2	16	11976565	16_13	0	0.0220319832159525	21.4464339080249	1.48702289161943e-06	-3.21540094162151	1
ENSG00000048471.13	SNX29	16	12000912	16_13	0	0.0304429304161153	20.6988003845368	1.98308169150826e-06	-2.11513455458708	2
ENSG00000103381.11	CPPED1	16	12650004	16_13	0	0.00579147607341146	5.2443187890556	9.55844671920973e-08	0.371302827829366	4
ENSG00000175595.14	ERCC4	16	13919809	16_14	0	0.0169823963713014	5.01379107075313	2.67962597753046e-07	-0.420125035687972	1
ENSG00000186260.16	MKL2	16	14101261	16_14	0	0.0205510946569255	6.81379377433294	4.40689718552987e-07	-0.763957747725611	1
ENSG00000140694.16	PARN	16	14593543	16_15	0	0.0695987486197787	16.9359068408208	3.709529771025e-06	-1.85406485330448	2
ENSG00000254852.8	NPIPA2	16	15036083	16_15	0	0.0193639654440689	4.75865677393244	2.89993093180927e-07	0.297102956232478	1
ENSG00000183426.16	NPIPA1	16	14912068	16_15	0	0.0199016783176013	5.01723886480534	3.14241438124848e-07	-0.502745663233095	2
ENSG00000183793.13	NPIPA5	16	15036083	16_15	0	0.0193362301827663	4.74512646585608	2.88754374736839e-07	0.275735408513645	3
ENSG00000157045.8	NTAN1	16	15056648	16_15	0	0.0500308429985869	13.7671739796966	2.16766215346599e-06	-1.76065237209344	1
ENSG00000156968.8	MPV17L	16	15394495	16_15	0	0.0516006235635367	14.0626531463481	2.2836586520053e-06	-1.7514421678955	2
ENSG00000166780.10	C16orf45	16	15433469	16_15	0	0.0806272970273005	18.3575132381305	4.65805834870166e-06	2.17657277290891	3
ENSG00000072864.14	NDE1	16	15727389	16_15	0	0.0443203673551051	12.6097804016677	1.75881373537113e-06	-1.44686108826429	1
ENSG00000103222.18	ABCC1	16	15978285	16_15	0	0.0192914337517598	4.72323046761628	2.86756068091394e-07	-0.0342427747560292	2
ENSG00000091262.15	ABCC6	16	16214818	16_16	0	0.0696196639422713	17.4782253143702	3.82946610489168e-06	-1.81052648332078	1
ENSG00000103489.11	XYLT1	16	17455102	16_16	0	0.0208735788030645	6.00692413133424	3.94600868028207e-07	-0.540538931513473	1
ENSG00000134419.15	RPS15A	16	18790709	16_18	0	0.0311185622517498	8.65752340433181	8.47856143443294e-07	-1.00650761771787	1
ENSG00000170540.14	ARL6IP1	16	18801353	16_18	0	0.0220497731538455	5.39624682804247	3.74459545561959e-07	0.456125113491967	2
ENSG00000170537.12	TMC7	16	18993849	16_18	0	0.0219533970780204	5.35485278260182	3.69962956975523e-07	0.387092270880663	2
ENSG00000167186.10	COQ7	16	19067848	16_18	0	0.0299433827379403	8.29246050583009	7.81435697946602e-07	0.915706375543483	2
ENSG00000205730.6	ITPRIPL2	16	19113163	16_18	0	0.0204574082260469	4.68813849842301	3.0182834231036e-07	-0.0533775457031995	1
ENSG00000103528.16	SYT17	16	19170542	16_18	0	0.0505378191208449	13.2744178199474	2.11125627598401e-06	-1.62255064020965	2
ENSG00000103534.16	TMC5	16	19410697	16_18	0	0.167598637681612	24.9840214895411	1.31777663395432e-05	2.75569623116467	1
ENSG00000006007.11	GDE1	16	19520908	16_18	0	0.0217138547982397	5.25118411848411	3.58841901180115e-07	-0.391229009596514	2
ENSG00000103540.16	CCP110	16	19523377	16_18	0	0.0205647526317805	4.7375633979908	3.06610835291006e-07	0.154716505575455	2
ENSG00000103544.14	C16orf62	16	19554484	16_18	0	0.0204477624415075	4.68368471094755	3.0139942320278e-07	0.242349811785329	2
ENSG00000174628.16	IQCK	16	19716676	16_18	0	0.0211282839901037	4.99290695939005	3.31991276818413e-07	-0.196468445665429	1
ENSG00000103550.13	KNOP1	16	19713808	16_18	0	0.0209240204339102	4.90114109593499	3.22738900032166e-07	-0.154248826218308	2
ENSG00000183549.10	ACSM5	16	20409006	16_19	0	0.0147741330371007	4.83616812729442	2.2486008453846e-07	0.114559210048555	4
ENSG00000005187.11	ACSM3	16	20609480	16_19	0	0.0171666019661949	6.22243786798655	3.36166072304687e-07	1.24241354305471	1
ENSG00000166743.9	ACSM1	16	20676221	16_19	0	0.0234583209520597	9.26215529287069	6.83782459286049e-07	-1.17090922985433	3
ENSG00000066654.13	THUMPD1	16	20741166	16_19	0	0.0558967858845052	17.0301713306374	2.99581386999087e-06	2.41942924500811	1
ENSG00000005189.19	AC004381.6	16	20763981	16_19	0	0.0399590450030896	14.3518009579088	1.80480579426998e-06	1.58315097303525	1
ENSG00000188215.9	DCUN1D3	16	20896523	16_19	0	0.0240289249585972	9.49862312644936	7.1829686586305e-07	1.36128862378943	1
ENSG00000196678.13	ERI2	16	20892266	16_19	0	0.0650499521750535	18.4549388397752	3.77805751908997e-06	2.59322710367115	2
ENSG00000011638.10	TMEM159	16	21158507	16_19	0	0.0400627331358386	13.9942076866126	1.76440330569013e-06	-2.00354352935429	1
ENSG00000103316.10	CRYM	16	21226886	16_19	0	0.0178829625146395	6.57943501653734	3.70285786388979e-07	0.779638658128479	2
ENSG00000197006.13	METTL9	16	21597032	16_19	0	0.0199637470037681	7.66119251488693	4.81334960738069e-07	0.744399180855932	1
ENSG00000140749.8	IGSF6	16	21652474	16_19	0	0.0162555068494502	5.74816688890587	2.94061966912745e-07	-0.504955751646208	1
ENSG00000185864.16	NPIPB4	16	21518416	16_19	0	0.019654270008118	7.5642948973659	4.67879851501031e-07	-0.720199360813803	2
ENSG00000140740.10	UQCRC2	16	21822349	16_19	0	0.0339973210416713	12.7360846648923	1.36266658851266e-06	-1.40692780221375	1
ENSG00000155714.13	PDZD9	16	22000768	16_19	0	0.0258200473001627	10.1293733851842	8.2309239199653e-07	-1.38197201270339	1
ENSG00000185716.11	C16orf52	16	22007524	16_19	0	0.0250939818764709	9.86399277496343	7.78988953481537e-07	-1.20452014715998	2
ENSG00000183921.7	SDR42E2	16	22127115	16_19	0	0.140516028472756	26.3449021430955	1.16501476603007e-05	-2.54617213040787	1
ENSG00000103404.14	USP31	16	23071651	16_20	0	0.0361547338290226	8.78487671699538	9.99562175216507e-07	-1.26547138880272	3
ENSG00000166828.2	SCNN1G	16	23182544	16_20	0	0.0504051914808208	11.9523312631996	1.89599358611938e-06	-1.56068635275279	1
ENSG00000168447.10	SCNN1B	16	23278518	16_20	0	0.0262970290475167	5.76536481477489	4.77136294125852e-07	0.546199262376591	2
ENSG00000168434.12	COG7	16	23453426	16_20	0	0.0234720528340237	4.69017574095374	3.46456859056133e-07	0.30712162139441	1
ENSG00000103353.15	UBFD1	16	23557571	16_20	0	0.0235305183054482	4.71369843459176	3.49061749974899e-07	-0.359808777574409	1
ENSG00000004779.9	NDUFAB1	16	23596571	16_20	0	0.0236052945691722	4.74370220111158	3.5239993141131e-07	0.192721316309603	1
ENSG00000083093.9	PALB2	16	23641204	16_20	0	0.0363230205663707	8.82900019310201	1.00925859499655e-06	-1.32281175484211	1
ENSG00000166847.9	DCTN5	16	23641948	16_20	0	0.0290557270215117	6.71026334370336	6.13592842126617e-07	-0.626517018406413	2
ENSG00000166851.14	PLK1	16	23677227	16_20	0	0.0832080928577521	16.7768139307983	4.39323090003932e-06	-1.95608732809072	3
ENSG00000166501.12	PRKCB	16	23813307	16_20	0	0.0353179899020089	8.56234375979	9.51694614216633e-07	-1.34046144465244	4
ENSG00000122257.18	RBBP6	16	24537116	16_21	0	0.0599062331856501	19.7249351306245	3.71874646269445e-06	-2.3176552200611	1
ENSG00000158865.12	SLC5A11	16	24826559	16_21	1	0.142634550867913	50.2114684392639	2.25391033606274e-05	7.27495659452107	3
ENSG00000140750.16	ARHGAP17	16	25014996	16_21	0	0.012596176541767	4.69303938120539	1.86038106721325e-07	0.0881309960777741	2
ENSG00000205629.11	LCMT1	16	25194437	16_21	0	0.0217286919516967	9.53086421130409	6.51740693998745e-07	-0.991133128783652	1
ENSG00000103375.10	AQP8	16	25215307	16_21	0	0.0133760360487444	5.46525568646487	2.30063058459561e-07	0.601343596069559	1
ENSG00000155592.15	ZKSCAN2	16	25258324	16_21	0	0.0125960216161461	4.68459269383608	1.85700985146998e-07	-0.0866695984804935	1
ENSG00000155666.11	KDM8	16	27203137	16_22	0	0.0230835499425638	6.52353959464456	4.7390891077774e-07	-0.678268539798493	1
ENSG00000169189.16	NSMCE1	16	27224774	16_22	0	0.0228848449209076	6.44180480696466	4.63942874104318e-07	0.63783313434655	1
ENSG00000077238.13	IL4R	16	27313700	16_22	0	0.0238856679619155	6.84652143026479	5.14655165874996e-07	0.731929011457334	2
ENSG00000077235.17	GTF3C1	16	27550263	16_23	0	0.0313235502505514	10.3048144415566	1.0158278825214e-06	-1.37823996020802	1
ENSG00000047578.12	KIAA0556	16	27534881	16_23	0	0.0730686446580844	18.4012065084179	4.2314218535207e-06	-1.87910490028329	2
ENSG00000205609.12	EIF3CL	16	28261225	16_23	0	0.0400938516179171	12.6506972646491	1.59625112191202e-06	-1.50643821952127	1
ENSG00000233232.6	NPIPB7	16	28479196	16_23	0	0.0542160364163975	15.5304881891208	2.6498533872927e-06	2.60275151850101	1
