## Supplementary_figures_tables for "Adjusting for genetic confounders in transcriptome-wide association studies leads to reliable detection of causal genes": SBP_Nerve_Tibial.csv (part 2 of 2)

id	genename	chrom	pos	region_tag	cs_index	PIP	tau2	PVE	z	num_eqtl
ENSG00000188603.18	CLN3	16	28495551	16_23	0	0.0606191430425789	16.6009995170639	3.16703602275559e-06	-2.68428931673483	1
ENSG00000176046.8	NUPR1	16	28538502	16_23	0	0.0919744414050149	20.6300618579409	5.97140686044871e-06	2.9540915035321	2
ENSG00000176476.8	SGF29	16	28553670	16_23	0	0.0185278525904837	5.33792725151313	3.11248101533769e-07	0.225462103334891	2
ENSG00000197165.10	SULT1A2	16	28596909	16_23	0	0.0304742245809295	10.0437887394066	9.63250419154716e-07	-2.00580200554122	2
ENSG00000196502.11	SULT1A1	16	28593365	16_23	0	0.147236866499667	25.2659579002971	1.17074229446435e-05	3.11419460692849	1
ENSG00000184110.14	EIF3C	16	28633342	16_23	0	0.0249155466275037	8.13662848842459	6.38004703305129e-07	-1.49132599514122	1
ENSG00000178952.10	TUFM	16	28845498	16_23	0	0.0197495549644052	5.94072033814834	3.69237154674435e-07	-0.915023979981572	1
ENSG00000196296.13	ATP2A1	16	28878810	16_23	0	0.0271544567646236	8.95102824652434	7.64932336081276e-07	-1.72774382979903	2
ENSG00000177455.12	CD19	16	28932287	16_23	0	0.0286616627976878	9.46272868946046	8.53545632292031e-07	-0.893692722860394	1
ENSG00000177548.12	RABEP2	16	28941317	16_23	0	0.0369412310490576	11.8710486590021	1.38009639943731e-06	2.10846274266788	2
ENSG00000169181.12	GSG1L	16	27847775	16_23	0	0.0719843539311322	18.2568032650505	4.13591705496216e-06	-2.15699227991633	2
ENSG00000183336.8	BOLA2	16	29688942	16_25	0	0.0175926992436204	8.61846704883136	4.77168182717268e-07	-1.0344055936841	1
ENSG00000103485.17	QPRT	16	29679583	16_25	0	0.0116461842121617	4.73244463160519	1.73451544130144e-07	0.00347368070805867	1
ENSG00000185905.3	C16orf54	16	29745813	16_25	0	0.0132170265311727	5.92342914782983	2.46385946997956e-07	0.54165741843073	1
ENSG00000167371.17	PRRT2	16	29811636	16_25	0	0.0164557295077166	7.98841395481952	4.13701099706624e-07	1.01788499319616	2
ENSG00000280789.1	PAGR1	16	29811636	16_25	0	0.0115891528964485	4.68625353817954	1.70917466862684e-07	0.134586880540507	2
ENSG00000013364.18	MVP	16	29820817	16_25	0	0.0124135453810819	5.33299412870731	2.0834156181748e-07	-0.837711859551279	1
ENSG00000103502.13	CDIPT	16	29858427	16_25	0	0.0116682540217681	4.75026212999205	1.74434516017839e-07	-0.254204487858907	1
ENSG00000174938.14	SEZ6L2	16	29899404	16_25	0	0.0206088522313153	10.1119643056019	6.55840612997742e-07	-1.77610769935494	1
ENSG00000174943.9	KCTD13	16	29946895	16_25	0	0.188867796147383	31.5498289082629	1.87527038360827e-05	-3.52554306387043	1
ENSG00000149930.17	TAOK2	16	29972613	16_25	0	0.0852423111029147	23.6623273559705	6.34777680185504e-06	2.80958084554061	2
ENSG00000169592.14	INO80E	16	29996004	16_25	0	0.0277267961196797	12.9177651997212	1.1271872014658e-06	2.09408107480526	2
ENSG00000149929.15	HIRIP3	16	29996004	16_25	0	0.120359864233751	27.0368847039282	1.0241116625655e-05	-3.01497654055631	1
ENSG00000149927.17	DOC2A	16	30022868	16_25	0	0.0130861880375819	5.82977377032987	2.40089867555088e-07	1.05190067013287	2
ENSG00000149926.13	FAM57B	16	30053150	16_25	0	0.0143643386140003	6.70743066981675	3.03215082646257e-07	1.02797765678697	1
ENSG00000149923.13	PPP4C	16	30078587	16_25	0	0.0133705912702656	6.03221965864874	2.53826367278629e-07	1.09093935481765	1
ENSG00000149922.10	TBX6	16	30091070	16_25	0	0.0157643837352371	7.58373627492611	3.76243662659708e-07	0.521283092404565	3
ENSG00000102882.11	MAPK3	16	30091839	16_25	0	0.0241461349272686	11.608950982982	8.8216449454336e-07	-1.03711600695033	1
ENSG00000090238.11	YPEL3	16	30096460	16_25	0	0.0132828519114546	5.97022487920836	2.49569204317197e-07	-1.05336035285927	2
ENSG00000102886.14	GDPD3	16	30108204	16_25	0	0.0526079945466087	19.0126494494739	3.1477726749451e-06	-1.88804908307451	2
ENSG00000102879.15	CORO1A	16	30183519	16_25	0	0.0140477028883901	6.4974027605661	2.87246056781782e-07	-0.241701105706595	1
ENSG00000169221.13	TBC1D10B	16	30369982	16_25	0	0.0154890073655369	7.41768184499969	3.6157697065154e-07	-0.759294292946994	1
ENSG00000180035.12	ZNF48	16	30377569	16_25	0	0.0116538406392085	4.73863100690175	1.73792463989266e-07	0.168712718573427	1
ENSG00000180096.11	SEPT1	16	30399124	16_25	0	0.0179296289001879	8.79739546273302	4.96402990788471e-07	-0.929797458995798	1
ENSG00000179965.11	ZNF771	16	30407145	16_25	0	0.0118253126900191	4.87608207043168	1.81464891661632e-07	-0.194409609775061	1
ENSG00000169957.9	ZNF768	16	30526524	16_25	0	0.0235919688511945	11.3894837067493	8.45623799671497e-07	-1.49080356770351	2
ENSG00000156853.12	ZNF689	16	30624338	16_25	0	0.0121442421892441	5.12655649574115	1.95931895998549e-07	1.04371024569735	1
ENSG00000156860.15	FBRS	16	30676588	16_25	0	0.011890380016469	4.92770774758117	1.84395216830752e-07	0.179678190648421	1
ENSG00000281991.1	TMEM265	16	30747422	16_25	0	0.0234066445961778	11.3148879764833	8.33486160712721e-07	1.79509993170978	1
ENSG00000156873.15	PHKG2	16	30745953	16_25	0	0.0140487741955737	6.49818073502564	2.8730235914702e-07	1.40510091953231	2
ENSG00000103549.21	RNF40	16	30758753	16_25	0	0.0129823937779203	5.75476613580982	2.35121005793551e-07	-0.683790446443567	1
ENSG00000102870.5	ZNF629	16	30787368	16_25	0	0.0141547537015574	6.56890879453428	2.92620348051093e-07	-0.237137421201837	1
ENSG00000099385.11	BCL7C	16	30894038	16_25	0	0.161856760830611	29.9868423556208	1.52746249338134e-05	-2.79848474184807	2
ENSG00000099364.16	FBXL19	16	30922754	16_25	0	0.0115861515308924	4.68381504005813	1.70784288464618e-07	-0.280233825384763	1
ENSG00000099381.17	SETD1A	16	30957268	16_25	0	0.0116467336534657	4.73289716711692	1.73476314112971e-07	-0.419078212729812	1
ENSG00000099365.10	STX1B	16	31011318	16_25	0	0.0116379387385178	4.72578846464898	1.73084954533315e-07	-0.420623183232148	1
ENSG00000103496.14	STX4	16	31033362	16_25	0	0.0116845258852173	4.76338375712529	1.75160283777243e-07	-0.450546896847847	1
ENSG00000167394.12	ZNF668	16	31074149	16_25	0	0.057495403073769	19.8627589113448	3.59402975183591e-06	2.98742729430164	1
ENSG00000167395.10	ZNF646	16	31072003	16_25	0	0.0117570350479947	4.82157372726933	1.78400307464252e-07	-0.13914300174773	1
ENSG00000151006.7	PRSS53	16	31088261	16_25	0	0.0137375003624802	6.28715362561891	2.71813337395937e-07	1.08604157501218	2
ENSG00000167397.14	VKORC1	16	31094032	16_25	0	0.0531792778841493	19.1153938206384	3.19915041149027e-06	2.89940125456745	2
ENSG00000103507.13	BCKDK	16	31106092	16_25	0	0.0930844276682105	24.5169765329266	7.18212431227434e-06	3.19031217112691	2
ENSG00000103510.19	KAT8	16	31115000	16_25	0	0.0414334683798048	16.7322742865927	2.18180151178509e-06	-2.5862864021241	3
ENSG00000178226.10	PRSS36	16	31150982	16_25	0	0.0115897548304317	4.68674396676392	1.70944232103447e-07	0.372266477273158	2
ENSG00000103490.13	PYCARD	16	31203577	16_25	0	0.0117406319162242	4.80843972379972	1.77666121869381e-07	-0.137498098396563	1
ENSG00000177238.13	TRIM72	16	31213868	16_25	0	0.0314018994312497	14.0976224135297	1.39319134062637e-06	-2.08172231727143	1
ENSG00000140678.16	ITGAX	16	31355437	16_25	0	0.0168026304146244	8.18511067918203	4.32823472387731e-07	0.87498371139556	1
ENSG00000140682.18	TGFB1I1	16	31265490	16_25	0	0.140114939999529	28.5410501990741	1.25852940833689e-05	3.1348107173088	2
ENSG00000169900.7	PYDC1	16	31217701	16_25	0	0.0142962463973026	6.66265460053743	2.99763187338019e-07	-1.33473062808469	2
ENSG00000156886.11	ITGAD	16	31393146	16_25	0	0.0297590084234141	13.5875737300807	1.27253385035981e-06	-2.06387517136374	3
ENSG00000176723.9	ZNF843	16	31442175	16_25	0	0.0434228459541857	17.1788195682341	2.3475809455937e-06	-2.45135294502991	1
ENSG00000140691.16	ARMC5	16	31460057	16_25	0	0.10589736432064	25.7766722705397	8.59055009349082e-06	-3.00076687396638	1
ENSG00000197302.10	ZNF720	16	31713515	16_25	0	0.0305718647322961	13.8433427881561	1.33190078854181e-06	-1.93142885831919	1
ENSG00000185947.14	ZNF267	16	31873865	16_25	0	0.0185622373368525	9.12457024074865	5.33030074855258e-07	-1.09229519553419	1
ENSG00000171241.8	SHCBP1	16	46621176	16_26	0	0.0191886057237519	5.01685771998462	3.02959222420318e-07	0.250616645567032	1
ENSG00000091651.8	ORC6	16	46689458	16_26	0	0.0357876281474001	10.9180626854498	1.22966687272822e-06	-1.55715502211966	2
ENSG00000166123.13	GPT2	16	46884020	16_26	0	0.103452312900135	21.1286037947831	6.87891554762767e-06	-2.20442541414307	1
ENSG00000069345.11	DNAJA2	16	46974074	16_26	0	0.133308239377565	23.6268446603344	9.91223733994348e-06	2.42404908389702	1
ENSG00000102893.15	PHKB	16	47461882	16_26	0	0.028639477397723	8.80369915907635	7.934859768334e-07	1.14993984410118	2
ENSG00000129636.12	ITFG1	16	47460589	16_26	0	0.0605512715707929	15.9399659434388	3.03752338812526e-06	1.83483727423752	1
ENSG00000102910.13	LONP2	16	48356601	16_26	0	0.0191790279815658	5.01213934579521	3.02523212172036e-07	-0.055386847156608	1
ENSG00000102924.11	CBLN1	16	48970157	16_26	0	0.0218032301363352	6.22322264444431	4.27016986431239e-07	-0.551718658388876	1
ENSG00000205423.11	CNEP1R1	16	50023444	16_27	0	0.00388804044367452	4.69837350693705	5.74893351915637e-08	-0.0570033411173211	2
ENSG00000155393.12	HEATR3	16	50066342	16_27	0	0.067369146691448	30.8093709379102	6.53210039901089e-06	2.77239001364363	1
ENSG00000121274.12	PAPD5	16	50152571	16_27	0	0.0039373340257054	4.79907234983661	5.94659732208994e-08	-0.276994586599031	1
ENSG00000121281.12	ADCY7	16	50243892	16_27	0	0.00393041644414893	4.79354101947241	5.92930771874997e-08	-0.23351450986493	2
ENSG00000166164.15	BRD7	16	50368329	16_27	0	0.00454116194217147	6.2124829505208	8.87853217938852e-08	-0.669962154013864	1
ENSG00000167208.14	SNX20	16	50676465	16_27	0	0.00792634809405024	11.2726544276709	2.81195462331414e-07	1.39657990004069	2
ENSG00000167207.11	NOD2	16	50693164	16_27	0	0.0210418902020117	20.2607484226185	1.34168080879964e-06	-2.10772412650112	2
ENSG00000083799.17	CYLD	16	50655531	16_27	0	0.0060913240173921	8.79071701588846	1.68517487392696e-07	-1.03432788266831	2
ENSG00000103449.11	SALL1	16	51536617	16_27	0	0.00414051768663493	5.71044814805792	7.44104293121267e-08	0.589001383347558	1
ENSG00000277639.2	RP11-467J12.4	16	53049492	16_28	0	0.017592614798885	7.35737968179354	4.07345137027187e-07	0.735669442426424	1
ENSG00000177200.16	CHD9	16	53055283	16_28	0	0.0375202146181254	14.1357045717347	1.66913609052884e-06	-1.73703783393657	2
ENSG00000103479.15	RBL2	16	53433810	16_29	0	0.00980728330779179	6.87120791279633	2.12075639228882e-07	0.763903041029907	1
ENSG00000166971.16	AKTIP	16	53486877	16_29	0	0.0176664061263692	12.2102158311786	6.78860476230744e-07	1.31407204612226	3
ENSG00000140718.20	FTO	16	53874572	16_29	0	0.0109557180978519	8.00567054910272	2.76024439409872e-07	0.888118356805425	1
ENSG00000103494.12	RPGRIP1L	16	53713946	16_29	0	0.00803215809266289	4.99991460234931	1.26387408296617e-07	-0.113408357797815	1
ENSG00000177508.11	IRX3	16	54205958	16_29	0	0.0091888315083879	6.32801679651621	1.82994014632187e-07	-0.688636509665319	3
ENSG00000087253.12	LPCAT2	16	55508767	16_29	0	0.0389459763426037	19.844645121886	2.43228749109166e-06	-1.95447055372288	3
ENSG00000198848.12	CES1	16	55828642	16_29	0	0.00894530980356512	6.06651503246455	1.70782606649736e-07	0.530438177712207	1
ENSG00000087258.14	GNAO1	16	56190331	16_30	0	0.0203432242200895	6.70298386262301	4.29137961004367e-07	0.822300229124561	2
ENSG00000159461.14	AMFR	16	56423670	16_30	0	0.0394281479765833	12.9739347598765	1.60985611369471e-06	-1.46833613411995	3
ENSG00000087263.16	OGFOD1	16	56451642	16_30	0	0.0278001442347018	9.65636733909163	8.44830922065532e-07	1.11753134383562	3
ENSG00000167005.13	NUDT21	16	56451883	16_30	0	0.0454736804579029	14.3334579920867	2.05125691128648e-06	-1.53776156744141	2
ENSG00000125124.11	BBS2	16	56509646	16_30	0	0.018274384898004	5.69064509963458	3.27275310046963e-07	-0.515032770969535	3
ENSG00000087250.8	MT3	16	56547844	16_30	0	0.032654831910655	11.18245836097	1.14919496882926e-06	1.3202252180689	2
ENSG00000125148.6	MT2A	16	56621573	16_30	0	0.0189083155136147	6.01244572189074	3.57777465328503e-07	-0.711435149654686	1
ENSG00000169715.14	MT1E	16	56625613	16_30	0	0.0440222459456862	14.0240018684439	1.94291199920505e-06	-1.53723485549267	1
ENSG00000205364.3	MT1M	16	56630231	16_30	0	0.0541386560028451	16.000806008093	2.72620370550931e-06	-1.9223919159647	3
ENSG00000205362.11	MT1A	16	56638103	16_30	0	0.0530826197117711	15.8121745531086	2.64151402852146e-06	-1.90308532876473	2
ENSG00000198417.6	MT1F	16	56657245	16_30	0	0.0164460035452021	4.69636895263665	2.43070112239781e-07	-0.0798365023946095	2
ENSG00000125144.13	MT1G	16	56665844	16_30	0	0.0179059673468147	5.49849641244472	3.09849434524232e-07	-0.540913036487055	2
ENSG00000205358.3	MT1H	16	56670305	16_30	0	0.027133222990299	9.42638816122902	8.04925483146527e-07	-1.2146910759676	1
ENSG00000187193.8	MT1X	16	56680608	16_30	0	0.0171507263905378	5.09201859252232	2.74840970234463e-07	-0.357389149744369	1
ENSG00000102900.12	NUP93	16	56729844	16_30	0	0.0641368911562942	17.6273904336542	3.55799147017121e-06	1.7984144540495	1
ENSG00000051108.14	HERPUD1	16	56932099	16_30	0	0.0260055592652877	9.02450381475434	7.38581634832005e-07	-1.12235170535967	2
ENSG00000087237.10	CETP	16	56962246	16_30	0	0.0436829203215355	13.9502129121536	1.91779187393412e-06	-1.6262493120322	2
ENSG00000140853.15	NLRC5	16	56989538	16_30	0	0.0164343611010979	4.68969211508029	2.42552709555823e-07	0.017177943590002	3
ENSG00000140848.16	CPNE2	16	57092542	16_30	0	0.0285063191078729	9.8940131028242	8.87610839726903e-07	-1.13544582442523	2
ENSG00000172775.16	FAM192A	16	57171173	16_30	0	0.0164739796987776	4.7123937994768	2.44314406066411e-07	0.102437563994041	3
ENSG00000159579.13	RSPRY1	16	57185135	16_30	0	0.0175782603264096	5.32425290516693	2.94539497884108e-07	-0.442982893577184	3
ENSG00000102934.9	PLLP	16	57284606	16_30	0	0.0229577144764584	7.84534213585909	5.66825672454733e-07	0.957724649688356	2
ENSG00000006210.6	CX3CL1	16	57372107	16_30	0	0.0168316333619537	4.91491103732587	2.60345992770787e-07	0.206009090101955	2
ENSG00000005194.14	CIAPIN1	16	57447089	16_30	0	0.038887521214523	12.8425325218647	1.57170092553427e-06	-1.48499772535033	3
ENSG00000088682.13	COQ9	16	57446980	16_30	0	0.0330695918646192	11.3022635765503	1.17625975950852e-06	-1.36083337966884	2
ENSG00000102978.12	POLR2C	16	57462182	16_30	0	0.0173393394939489	5.19517263263129	2.83492456450167e-07	-0.418166056878755	2
ENSG00000125170.10	DOK4	16	57463019	16_30	0	0.0173893048126402	5.22231254989876	2.8579462337867e-07	-0.428330425099944	2
ENSG00000135736.5	CCDC102A	16	57536593	16_30	0	0.0204530523175774	6.75383004845952	4.34727617355466e-07	-0.762922727590654	2
ENSG00000159618.15	ADGRG5	16	57555951	16_30	0	0.0166544983105239	4.81515030204865	2.5237735030995e-07	0.164135889506499	1
ENSG00000205336.11	ADGRG1	16	57610896	16_30	0	0.0166599412086251	4.81823135148391	2.52621370762528e-07	-0.185872965539993	1
ENSG00000182885.16	ADGRG3	16	57667688	16_31	0	0.0179781892323659	5.57955323354249	3.15685290711324e-07	0.478962507018522	1
ENSG00000140854.12	KATNB1	16	57735232	16_31	0	0.0219913026149734	7.4819314683149	5.17813840468429e-07	-0.836429964174327	1
ENSG00000140859.15	KIFC3	16	57839407	16_31	0	0.0607789379713072	17.1535398786929	3.28107257902472e-06	1.77767810895461	2
ENSG00000159648.11	TEPP	16	57976804	16_31	0	0.0178804987618943	5.52814439779097	3.11077056654753e-07	0.482673482914506	3
ENSG00000166188.2	ZNF319	16	57959937	16_31	0	0.0183645468572761	5.78014508888079	3.34062656415358e-07	-0.479994049781506	2
ENSG00000103005.11	USB1	16	58004128	16_31	0	0.0163518526456909	4.6853190287071	2.4110993521866e-07	0.0134416867923894	1
ENSG00000102996.4	MMP15	16	58048085	16_31	0	0.0165227702804619	4.78335353720542	2.48727794663419e-07	-0.128361307943673	1
ENSG00000070761.7	CFAP20	16	58128499	16_31	0	0.0223392861941023	7.6303074620959	5.36438950083255e-07	0.912167608853287	2
ENSG00000070770.8	CSNK2A2	16	58199063	16_31	0	0.0168361236613476	4.96050308382891	2.62831131447093e-07	0.182372764324508	1
ENSG00000103021.9	CCDC113	16	58263544	16_31	0	0.0290123539243686	10.1038350249084	9.22525090907036e-07	-1.21734254893105	1
ENSG00000181938.13	GINS3	16	58295129	16_31	0	0.0264138945503427	9.21508229244471	7.66020921673259e-07	-1.0604590789599	1
ENSG00000103034.14	NDRG4	16	58499352	16_31	0	0.207975405286578	29.2906485996414	1.91712284144878e-05	-3.38161942363475	2
ENSG00000125107.17	CNOT1	16	58636188	16_31	0	0.163108826547513	26.8193229913208	1.3766839447853e-05	-3.08731111066069	1
ENSG00000125166.12	GOT2	16	58734225	16_31	0	0.0318774356117127	10.9969904530237	1.10323034513769e-06	-1.51230657418079	1
ENSG00000140937.13	CDH11	16	65083235	16_35	0	0.0226880300911575	13.7113281134549	9.79005849895827e-07	-1.84815246344747	1
ENSG00000166546.13	BEAN1	16	66408503	16_36	0	0.0116383071275067	5.96597761457597	2.18514573519971e-07	-1.31984892229594	3
ENSG00000166548.15	TK2	16	66548236	16_36	0	0.0396437797176481	17.9750468041141	2.24261156717685e-06	-2.80757810835191	4
ENSG00000217555.12	CKLF	16	66552856	16_36	0	0.0137053899839501	6.65524653272555	2.8705460567085e-07	-0.770731379553375	1
ENSG00000089505.17	CMTM1	16	66566576	16_36	0	0.0896520329188253	23.733085655869	6.69612145397153e-06	-3.35529347201628	1
ENSG00000140931.19	CMTM3	16	66604189	16_36	0	0.0122135876368339	5.82614030830056	2.23940769399974e-07	-0.813476253898937	2
ENSG00000172840.6	PDP2	16	66877995	16_36	0	0.0145866929778649	7.2660735072427	3.33553577310584e-07	0.942600918072533	1
ENSG00000172831.11	CES2	16	66920546	16_36	0	0.081000883551521	17.8876754393291	4.5598718356606e-06	3.39592687263531	3
ENSG00000172828.12	CES3	16	66961430	16_36	0	0.0140668899695657	6.8962423140305	3.05294919450047e-07	-0.854734850003169	1
ENSG00000067955.13	CBFB	16	67028695	16_36	0	0.0182951174622372	9.44209799534363	5.43641596690415e-07	1.16241526758343	1
ENSG00000125149.11	C16orf70	16	67110212	16_36	0	0.0147577038283464	7.40744294276602	3.44029812605713e-07	0.892258281259561	2
ENSG00000237172.3	B3GNT9	16	67151227	16_36	0	0.0154937388725623	7.65602369616348	3.73309012476652e-07	-0.884442944323483	1
ENSG00000196123.12	KIAA0895L	16	67179170	16_36	0	0.011320604229337	5.05312055062342	1.80027247105425e-07	-0.706143208111824	2
ENSG00000179044.15	EXOC3L1	16	67189900	16_36	0	0.0111931132162911	4.72098105760139	1.66299953642434e-07	0.160183223449643	1
ENSG00000205250.8	E2F4	16	67191944	16_36	0	0.0118546614698093	5.18692306201963	1.93512015490566e-07	-0.392706550871158	2
ENSG00000102890.14	ELMO3	16	67198781	16_36	0	0.0184279471380058	9.24455466843351	5.36132243006532e-07	-1.04914390224268	2
ENSG00000125122.15	LRRC29	16	66984377	16_36	0	0.0236656350000426	11.7386715115084	8.74271025311266e-07	1.34345238095254	1
ENSG00000135740.16	SLC9A5	16	67237203	16_36	0	0.0151230837568033	7.63395644406787	3.63328117661545e-07	-0.932749682261885	2
ENSG00000135723.13	FHOD1	16	67246328	16_36	0	0.0269556302681728	13.3453381852869	1.1321084925015e-06	-1.65124821963384	3
ENSG00000196155.12	PLEKHG4	16	67277864	16_36	0	0.0140182453568851	6.77572316126956	2.98922278696746e-07	-0.822848916206083	1
ENSG00000159713.10	TPPP3	16	67393652	16_36	0	0.0247246639279154	12.4325756489298	9.67387522039609e-07	1.47291084766635	1
ENSG00000159720.11	ATP6V0D1	16	67481409	16_36	0	0.0115330437737745	4.99011678997375	1.81118838393897e-07	-0.227079235025977	1
ENSG00000102974.14	CTCF	16	67562579	16_36	0	0.0207460213952059	10.5143619672979	6.86478150803771e-07	-1.33589844876364	1
ENSG00000159753.13	CARMIL2	16	67645976	16_36	0	0.0219882924765069	10.8519594306213	7.50945882360846e-07	1.35202166745347	1
ENSG00000102977.13	ACD	16	67657765	16_36	0	0.0563665934544797	20.9551149964292	3.71724179017603e-06	2.48286206369617	2
ENSG00000102981.9	PARD6A	16	67660703	16_36	0	0.0132336085532957	6.28592555184905	2.61792072321134e-07	0.794783060297836	1
ENSG00000124074.11	ENKD1	16	67665151	16_36	0	0.0168463737332938	8.5693150893993	4.54319645494233e-07	-0.970334591577065	1
ENSG00000159761.14	C16orf86	16	67667544	16_36	0	0.0135211849214676	6.49053788545273	2.76187752125851e-07	0.833517258241856	1
ENSG00000141098.12	GFOD2	16	67720467	16_36	0	0.0111731518817805	4.6866711303332	1.6479694467786e-07	0.1738606076258	1
ENSG00000141084.10	RANBP10	16	67809143	16_36	0	0.0138062335580955	6.75038080307643	2.93300269936358e-07	0.930554677771664	1
ENSG00000102904.14	TSNAXIP1	16	67807226	16_36	0	0.0125462231136656	5.66505636810314	2.23679516688111e-07	0.462131194671729	1
ENSG00000102898.11	NUTF2	16	67846931	16_36	0	0.0116186966703632	5.08444434082782	1.85913053914107e-07	0.537745707534809	1
ENSG00000102901.12	CENPT	16	67857171	16_36	0	0.0111739966340001	4.68964755596775	1.64914071907924e-07	-0.11969168199614	1
ENSG00000188038.7	NRN1L	16	67884055	16_36	0	0.0138877829001247	6.85078424326591	2.99420949118098e-07	0.708128554862141	1
ENSG00000159792.9	PSKH1	16	67893221	16_36	0	0.0133317306157805	6.20498732523753	2.60337303368012e-07	0.595311815614248	1
ENSG00000205220.11	PSMB10	16	67937477	16_36	0	0.0125763384547781	5.80629616292705	2.29806534972494e-07	0.697255315571244	1
ENSG00000213398.7	LCAT	16	67943479	16_36	0	0.0152062485193507	7.3924158504424	3.53767104679137e-07	0.798586604521487	1
ENSG00000124067.16	SLC12A4	16	67970325	16_36	0	0.0134791053128203	6.34113020421689	2.6899035676953e-07	0.597635918100835	2
ENSG00000167264.17	DUS2	16	67983328	16_36	0	0.0125132150060169	5.91381614170583	2.32887242606602e-07	-0.91372321034867	2
ENSG00000167261.13	DPEP2	16	67999240	16_36	0	0.0363440822305239	15.4105127992662	1.76262437102624e-06	-1.76187633216165	1
ENSG00000182810.6	DDX28	16	68023977	16_36	0	0.0327178247988124	14.3557108152751	1.47814860337427e-06	1.64600129056489	1
ENSG00000072736.18	NFATC3	16	68066558	16_36	0	0.0279983026607243	13.9494493569364	1.22912978293256e-06	1.86265412122602	1
ENSG00000103067.13	ESRP2	16	68238507	16_36	0	0.0284274766530612	13.1294768022039	1.174612735832e-06	1.48391045273897	2
ENSG00000103066.12	PLA2G15	16	68243487	16_36	0	0.0115535413386165	5.00092206826923	1.81833619236731e-07	-0.444419064249065	1
ENSG00000103064.13	SLC7A6	16	68263686	16_36	0	0.0350824853114895	16.0538776672852	1.77247155804485e-06	2.06623624556899	3
ENSG00000132600.16	PRMT7	16	68328751	16_36	0	0.0135049243116085	6.76388801345933	2.87473314809457e-07	-1.09445557727338	3
ENSG00000103056.11	SMPD3	16	68362131	16_36	0	0.0177371551841109	9.26820247943168	5.17354763922535e-07	1.31455097373719	2
ENSG00000184939.15	ZFP90	16	68539444	16_36	0	0.0467871345188304	17.921664090612	2.63884422732289e-06	-1.78355472488789	1
ENSG00000039068.18	CDH1	16	68737131	16_36	0	0.0111813703563061	4.71984022764095	1.66085341515278e-07	-0.193936950146555	1
ENSG00000166589.12	CDH16	16	66904920	16_36	0	0.47976039127334	23.8257811091538	3.5973319194473e-05	4.01094354025301	1
ENSG00000103047.7	TANGO6	16	68843188	16_37	0	0.0194643555954492	7.85086862085033	4.8091321767589e-07	-0.750449771532121	1
ENSG00000141076.17	UTP4	16	69129273	16_37	0	0.0190404663013658	7.71373675036869	4.62222803341585e-07	-1.09800568644055	2
ENSG00000168807.16	SNTB2	16	69186720	16_37	0	0.0338270936752806	12.711799295247	1.35325826123884e-06	-1.38833678945435	2
ENSG00000132612.15	VPS4A	16	69310318	16_37	0	0.0209261896410656	8.11130260522254	5.34182595822417e-07	0.708218306881727	1
ENSG00000213380.14	COG8	16	69339991	16_37	0	0.030540934204413	12.0739337000513	1.16048646034892e-06	1.58432681276457	1
ENSG00000132603.13	NIP7	16	69339024	16_37	0	0.0142444413731397	4.74843049147767	2.12865108701331e-07	0.298076438278686	1
ENSG00000157315.4	TMED6	16	69343650	16_37	0	0.0441122398220306	15.2231920138478	2.11336158465881e-06	-1.75469423947954	3
ENSG00000103018.16	CYB5B	16	69424290	16_37	0	0.0151741645367293	5.40129324546906	2.5793573776529e-07	-0.643799464487122	2
ENSG00000102908.20	NFAT5	16	69467291	16_37	0	0.0168662371939641	6.56391111251939	3.48409403953526e-07	-1.12814652700995	1
ENSG00000181019.12	NQO1	16	69716971	16_37	0	0.0273685012604017	11.4442371600461	9.85704724847076e-07	1.72273199756128	1
ENSG00000141101.12	NOB1	16	69748952	16_37	0	0.0427281993555039	15.910965014888	2.1395384010731e-06	-2.55072933808955	1
ENSG00000157322.17	CLEC18A	16	69941728	16_37	0	0.0280292118633405	15.2652977427943	1.3465582324369e-06	3.84654871765924	2
ENSG00000223496.2	EXOSC6	16	70251998	16_37	0	0.0528044104652257	19.6320442876453	3.26245625495293e-06	4.15080247765507	1
ENSG00000090861.15	AARS	16	70282008	16_37	0	0.0381332727912418	17.690715194997	2.12304130995357e-06	-4.03235115779555	3
ENSG00000168872.16	DDX19A	16	70344537	16_37	0	0.0154188569200115	5.86642039546467	2.84665170887879e-07	0.908104035429915	2
ENSG00000157350.12	ST3GAL2	16	70438810	16_37	0	0.378570813943588	26.2522817082968	3.12768608866805e-05	5.00404184211489	1
ENSG00000103051.18	COG4	16	70538702	16_37	0	0.0379427479185096	16.6877066923287	1.99266554745197e-06	-2.80053184879705	1
ENSG00000189091.12	SF3B3	16	70528409	16_37	0	0.0360359565415107	18.1857088891908	2.06241122128264e-06	-3.79538876835198	1
ENSG00000157368.10	IL34	16	70582020	16_37	0	0.0331412916576667	17.4358703600695	1.81853655629301e-06	3.78530091649512	2
ENSG00000157335.20	CLEC18C	16	70197986	16_37	0	0.111757797345461	21.2429151785397	7.47138166490448e-06	4.62811834813996	2
ENSG00000180917.17	CMTR2	16	71289124	16_38	0	0.0619254056768187	19.1985846252612	3.74151117323475e-06	1.91383057354752	2
ENSG00000167377.17	ZNF23	16	71418561	16_38	0	0.0188383782389903	7.76927400642594	4.60609535601149e-07	0.313414110488097	2
ENSG00000157429.15	ZNF19	16	71565316	16_38	0	0.0128439533679446	4.68380601210589	1.89324401908352e-07	-0.18090816647112	2
ENSG00000198650.10	TAT	16	71576373	16_38	0	0.0211639130804561	8.8080415244935	5.86657053045527e-07	0.443622524713301	2
ENSG00000140832.9	MARVELD3	16	71626407	16_38	0	0.0500029557476188	19.0777320924135	3.00214314715748e-06	-3.30680293860749	1
ENSG00000166747.12	AP1G1	16	71807381	16_38	0	0.0601834129212701	21.0089734932537	3.97915282513046e-06	-3.44479905070766	1
ENSG00000224470.7	ATXN1L	16	71845769	16_38	0	0.0384544179511879	15.4220775362818	1.86637151776471e-06	-2.37280995525237	2
ENSG00000102984.14	ZNF821	16	71894947	16_38	0	0.0436867769619425	16.7523923820362	2.30322208240639e-06	2.62898092468489	2
ENSG00000102967.11	DHODH	16	72008783	16_38	0	0.0159183341135518	8.5696724857529	4.29309811589867e-07	1.58208305936014	2
ENSG00000261701.6	HPR	16	72064361	16_38	0	0.0170497878512145	7.82674031609457	4.19960919314816e-07	1.03149300034541	1
ENSG00000140829.11	DHX38	16	72089987	16_38	0	0.0229301362896731	10.690175710337	7.7143697954575e-07	-1.81403674546006	1
ENSG00000140830.8	TXNL4B	16	72071661	16_38	0	0.080540449810322	23.0528224205167	5.84315126527405e-06	2.65197909519848	1
ENSG00000140836.14	ZFHX3	16	72994350	16_39	0	0.0102468775958325	4.71813701550853	1.52149689628714e-07	-0.0140903558280418	1
ENSG00000140839.11	CLEC18B	16	74356769	16_39	0	0.0104658712885962	4.91702700217834	1.61952238924925e-07	0.404610643593614	1
ENSG00000168411.13	RFWD3	16	74514109	16_39	0	0.0329922784376686	15.7563725752827	1.63597824471564e-06	-1.80612738355861	2
ENSG00000168404.12	MLKL	16	74701250	16_39	0	0.0103010394047837	4.7677172945176	1.54561213145057e-07	-0.218189598730763	2
ENSG00000103089.8	FA2H	16	74734914	16_39	0	0.0240698102672143	12.7689753991433	9.67247666950239e-07	1.48357399683683	2
ENSG00000186187.11	ZNRF1	16	74999399	16_40	0	0.0284909007547296	8.52115115236822	7.64035297110887e-07	-1.45199998386612	1
ENSG00000103091.14	WDR59	16	74969649	16_40	0	0.0217478984864579	4.71796720163119	3.22909772224781e-07	0.155797520796029	2
ENSG00000166816.13	LDHD	16	75116377	16_40	0	0.114163246088947	19.4256317573022	6.97927698389998e-06	-2.04200270823015	1
ENSG00000184517.11	ZFP1	16	75144532	16_40	0	0.0486384012369524	12.1217293970627	1.8554653540163e-06	1.50607003376007	5
ENSG00000168928.12	CTRB2	16	75208114	16_40	0	0.0216959754264676	6.58287574103132	4.49473209819248e-07	-1.45881389293016	1
ENSG00000050820.16	BCAR1	16	75218152	16_40	0	0.0446000681698224	14.355727977448	2.01497525262186e-06	2.53578955232617	2
ENSG00000153774.8	CFDP1	16	75348296	16_40	1	0.0589344480504591	44.2763591183934	8.2120218355282e-06	6.56292419287594	2
ENSG00000166822.12	TMEM170A	16	75464895	16_40	0	0.0259846680197531	35.8896839351822	2.93491670408421e-06	5.93803139946879	3
ENSG00000183196.8	CHST6	16	75495477	16_40	0	0.0217796360420548	4.98710485020807	3.41828359489095e-07	-0.603028300832542	2
ENSG00000135702.14	CHST5	16	75535366	16_40	0	0.0356502151735238	9.8684404260109	1.10718362196665e-06	1.42538218900603	4
ENSG00000205084.10	TMEM231	16	75554187	16_40	0	0.031437315166528	8.40111938770397	8.31173291108463e-07	-1.19497682563056	3
ENSG00000034713.7	GABARAPL2	16	75566467	16_40	0	0.0217601539222887	4.74409242617237	3.24880824207012e-07	0.126030973890599	1
ENSG00000065457.10	ADAT1	16	75623210	16_40	0	0.0320511215246071	8.60327074437889	8.67792305170619e-07	1.18880670323601	3
ENSG00000065427.14	KARS	16	75650935	16_40	0	0.0967086802562943	17.4072526211396	5.2979110503041e-06	1.39017463316086	1
ENSG00000166848.5	TERF2IP	16	75645469	16_40	0	0.0224626382265098	5.01144788406799	3.5426883945073e-07	-0.163680994153689	1
ENSG00000282757.3	DUXB	16	75701441	16_40	0	0.0216538012391962	4.68679566136604	3.19388400145859e-07	0.0752264596895956	1
ENSG00000152910.18	CNTNAP4	16	76381843	16_41	0	0.0160832321858396	4.68527863023059	2.37147051068912e-07	0.0899744208897442	1
ENSG00000103111.14	MON1B	16	77199441	16_41	0	0.0161446162743052	4.72118905830431	2.39876715020964e-07	-0.0106134585588742	2
ENSG00000205078.5	SYCE1L	16	77199441	16_41	0	0.0192212565852993	6.36657511732736	3.85120482825491e-07	-0.773092737413726	1
ENSG00000140876.11	NUDT7	16	77722716	16_42	0	0.0201052120522967	5.44150450043455	3.44299684236118e-07	-0.442407660980032	3
ENSG00000171724.2	VAT1L	16	77793362	16_42	0	0.0224467193760698	6.4333144106301	4.54461008306551e-07	-0.555519222295744	1
ENSG00000186153.16	WWOX	16	78122398	16_42	0	0.0186769515587422	4.73775966324003	2.78476141062888e-07	0.150729143008626	2
ENSG00000168589.14	DYNLRB2	16	80540023	16_45	0	0.00973457894871932	5.59889540980286	1.71525423416694e-07	0.691578195432811	1
ENSG00000166446.14	CDYL2	16	80900598	16_45	0	0.0135839351146613	8.91690052695445	3.81196139724562e-07	1.13511183610944	1
ENSG00000166451.13	CENPN	16	81006950	16_45	0	0.0127798746708508	8.25814878281212	3.32137774686009e-07	-1.35680704069299	2
ENSG00000166454.9	ATMIN	16	81035712	16_45	0	0.056816654989814	22.452379703	4.01464375361334e-06	-2.44042156907253	1
ENSG00000166455.13	C16orf46	16	81100080	16_45	0	0.00974872188820875	5.67900555215615	1.74232411644114e-07	-0.698183062030022	2
ENSG00000140905.10	GCSH	16	81098888	16_45	0	0.0194653433272072	11.7689925974459	7.20958607994374e-07	1.45237258051361	1
ENSG00000153815.16	CMIP	16	81686132	16_45	0	0.120970380844941	29.1931212860913	1.11139529322401e-05	2.8424854401156	1
ENSG00000197943.9	PLCG2	16	81746170	16_46	0	0.0226605070780516	7.55065094574165	5.38471834185803e-07	-0.930341967108849	2
ENSG00000184860.9	SDR42E1	16	81997843	16_46	0	0.0410663307033601	13.1900637552395	1.70467569305522e-06	1.46818805574749	1
ENSG00000135698.9	MPHOSPH6	16	82169669	16_46	0	0.0219866727250132	7.26536461085251	5.02719694879394e-07	0.823089055714277	3
ENSG00000140945.16	CDH13	16	82624656	16_46	0	0.0185281279680696	5.64925875491526	3.29406361952351e-07	-0.480810720267939	1
ENSG00000230989.6	HSBP1	16	83807608	16_48	0	0.0183495298026267	5.24333005833214	3.0278970892695e-07	0.41470358140046	2
ENSG00000103150.5	MLYCD	16	83898678	16_48	0	0.0173021981249614	4.68891359637537	2.55318617658037e-07	0.0157151831702753	2
ENSG00000260300.5	RP11-505K9.4	16	83931730	16_48	0	0.02687273483079	8.84900608882695	7.48368216107721e-07	1.03009249428787	1
ENSG00000140961.12	OSGIN1	16	83961705	16_48	0	0.0417502126624428	13.0328504510091	1.71240732745282e-06	1.51488505190459	2
ENSG00000103154.9	NECAB2	16	84049695	16_48	0	0.0689989706339869	17.8449643340061	3.87496040977181e-06	-2.01074667364857	1
ENSG00000140943.16	MBTPS1	16	84116773	16_48	0	0.0236640651245525	7.6458174253326	5.69406274928117e-07	0.584581920746276	1
ENSG00000103160.11	HSDL1	16	84163485	16_48	0	0.0471169554301072	14.1862895120924	2.10356052373803e-06	1.75396791958463	2
ENSG00000140955.10	ADAD2	16	84184959	16_48	0	0.0174401148922025	4.76379753748872	2.61463825402653e-07	-0.162457693803881	4
ENSG00000103168.16	TAF1C	16	84178965	16_48	0	0.0246709107821849	8.0399185257734	6.24231678107565e-07	-1.11520743201781	3
ENSG00000103175.10	WFDC1	16	84284215	16_48	0	0.032530941242643	10.6603463942552	1.09138233406263e-06	-1.24744390343896	2
ENSG00000140950.15	TLDC1	16	84467575	16_49	0	0.0376936227206329	8.40910940210221	9.97532044346783e-07	-1.03628806974197	3
ENSG00000103187.7	COTL1	16	84616921	16_49	0	0.0430732411850159	9.67944899722885	1.31210068542237e-06	-1.17958065246181	1
ENSG00000135686.12	KLHL36	16	84662384	16_49	0	0.0255462152214063	4.71907883267302	3.79396021784927e-07	-0.156614225317898	1
ENSG00000103194.15	USP10	16	84704479	16_49	0	0.0476963135254417	10.6522902351266	1.59895697558048e-06	1.40562019036898	2
ENSG00000103196.11	CRISPLD2	16	84788735	16_49	0	0.148128076932052	21.6745623014048	1.0104078098312e-05	-2.30829158783709	3
ENSG00000153786.12	ZDHHC7	16	84991201	16_49	0	0.0725180143808604	14.6741293429614	3.34893887321475e-06	1.77660654340499	2
ENSG00000135709.12	KIAA0513	16	85080591	16_49	0	0.0269963608854683	5.24174591583057	4.45338420330481e-07	0.570821122593256	1
ENSG00000154102.10	C16orf74	16	85747279	16_50	0	0.0195926373472375	5.87412496635214	3.62197172020151e-07	0.632570035447085	3
ENSG00000131143.8	COX4I1	16	85793672	16_50	0	0.0668373521071894	17.550430101286	3.69161136071385e-06	1.89177627148908	2
ENSG00000131148.8	EMC8	16	85795628	16_50	0	0.0217110937742772	6.84378547083363	4.67613525331876e-07	-0.723603197981992	1
ENSG00000140968.10	IRF8	16	85898864	16_50	0	0.0207426392241916	6.41271177019736	4.1861492443189e-07	-0.682724965026956	3
ENSG00000103248.18	MTHFSD	16	86527339	16_51	0	0.0209881707747454	8.39620421160145	5.54583003999093e-07	-1.35620860512319	3
ENSG00000176678.5	FOXL1	16	86576052	16_51	0	0.0365596815297363	13.6538335321706	1.57096308967375e-06	1.83450021903172	2
ENSG00000260456.6	C16orf95	16	87317167	16_52	0	0.0239946871582578	6.75632758892529	5.10193315693803e-07	0.680615331853261	2
ENSG00000140941.12	MAP1LC3B	16	87384100	16_52	0	0.0251023939358019	7.18324756398675	5.67472667817194e-07	-0.754963775682225	1
ENSG00000103264.17	FBXO31	16	87405553	16_52	0	0.0419982954647099	12.0686135226128	1.59513710786359e-06	1.46489643820596	1
ENSG00000104731.13	KLHDC4	16	87730661	16_53	0	0.04626829523015	18.7113507177848	2.72456774475017e-06	-1.93634685603316	1
ENSG00000103257.8	SLC7A5	16	87782697	16_53	0	0.0115498261861907	6.29911881192453	2.28962428179952e-07	-1.02325572120355	3
ENSG00000172530.20	BANP	16	87949449	16_53	0	0.0134648201198494	14.821227002001	6.28049231598653e-07	3.07893765531061	1
ENSG00000158545.15	ZC3H18	16	88570761	16_53	0	0.1202842683946	27.411288676345	1.03764132133265e-05	2.53369351746129	1
ENSG00000051523.10	CYBA	16	88650666	16_53	0	0.010624259441296	4.72536450958692	1.57994859245026e-07	-0.130261246771968	3
ENSG00000185669.5	SNAI3	16	88687555	16_53	0	0.0109047298299889	5.03676467750763	1.7285245197685e-07	0.366846069801766	1
ENSG00000158717.10	RNF166	16	88700532	16_53	0	0.0245581902776039	12.5758712557705	9.71948863604743e-07	1.47244519589471	4
ENSG00000174177.12	CTU2	16	88706520	16_53	0	0.0127884918527483	6.59460251039527	2.65409783909261e-07	0.784154852791282	2
ENSG00000103335.21	PIEZO1	16	88717330	16_53	0	0.0151053572782791	8.28044146151888	3.93634782561725e-07	1.04470215679119	2
ENSG00000141012.12	GALNS	16	88841436	16_53	0	0.0106131930651459	4.69749669835258	1.56899486340066e-07	0.038657962896662	4
ENSG00000167515.10	TRAPPC2L	16	88857749	16_53	0	0.0108521289350345	4.93416286586297	1.68514547753307e-07	-0.192405749564526	1
ENSG00000129993.14	CBFA2T3	16	88956740	16_53	0	0.0372090392901437	16.1680404411759	1.89327987065575e-06	1.60333452704001	1
ENSG00000176715.15	ACSF3	16	89086691	16_54	0	0.0298951317565939	10.8935616570666	1.02489492197293e-06	-1.25043014317141	3
ENSG00000129910.7	CDH15	16	89175007	16_54	0	0.0919523105896073	21.6615247366644	6.26845688938684e-06	2.38433720711223	2
ENSG00000259803.6	SLC22A31	16	89203785	16_54	0	0.0257769720595059	9.48987752278416	7.69841788782959e-07	1.27947342378733	1
ENSG00000170100.13	ZNF778	16	89225631	16_54	0	0.234924441574115	31.0643825107087	2.29667689916506e-05	3.1216378424573	1
ENSG00000167526.13	RPL13	16	89561052	16_54	0	0.114481183986817	23.805759009286	8.57679675814591e-06	2.75017118420706	1
ENSG00000178773.14	CPNE7	16	89575216	16_54	0	0.0156427812814677	4.7732606302716	2.34983893322442e-07	-0.32135879854848	3
ENSG00000015413.9	DPEP1	16	89612858	16_54	0	0.0190633282684984	6.63845351406236	3.98267271328567e-07	-0.921098139742399	2
ENSG00000131165.14	CHMP1A	16	89628212	16_54	0	0.0166195543362908	5.34428978736658	2.79523513504229e-07	-0.55901947362908	4
ENSG00000167523.13	SPATA33	16	89657194	16_54	0	0.0173868738048515	5.76993051996442	3.15719247636167e-07	0.689147191019842	2
ENSG00000158792.15	SPATA2L	16	89696855	16_54	0	0.0165370567720083	5.2972300559203	2.75686833742904e-07	-0.230539607328087	2
ENSG00000158805.11	ZNF276	16	89720353	16_54	0	0.116762051244852	23.9999760760076	8.81904377745684e-06	-2.8031380361195	3
ENSG00000075399.13	VPS9D1	16	89718699	16_54	0	0.0233038407397724	8.53572264194928	6.26003515445456e-07	0.991464456074791	2
ENSG00000187741.14	FANCA	16	89816599	16_54	0	0.021278595572374	7.67632308210473	5.14049781739918e-07	-0.693699166245673	1
ENSG00000204991.10	SPIRE2	16	89816816	16_54	0	0.0211202420382262	7.60603256157549	5.05552246867401e-07	1.12536174919059	2
ENSG00000141002.19	TCF25	16	89912644	16_54	0	0.0325006055425867	11.6865067791052	1.19532263008007e-06	-1.80974630598083	1
ENSG00000258839.3	MC1R	16	89911930	16_54	0	0.131775778448123	25.1942839875755	1.04483228689673e-05	3.07100271042848	2
ENSG00000140995.16	DEF8	16	89919436	16_54	0	0.0178400357302509	6.01269835837334	3.37577980288529e-07	-0.920867109477832	4
ENSG00000177946.5	CENPBD1	16	89972378	16_54	0	0.108000912402443	23.233600369253	7.89683226103546e-06	-2.64837340218181	1
ENSG00000141013.16	GAS8	16	89997482	16_54	0	0.0158085002521785	4.87254389421969	2.42412719841521e-07	0.0243899675910533	2
ENSG00000003249.13	DBNDD1	16	89989256	16_54	0	0.0234523963522285	8.59579500100175	6.34427863460405e-07	-1.12046341731282	4
ENSG00000272636.3	DOC2B	17	260788	17_1	0	0.0159416112952487	5.05931436222043	2.53824099721757e-07	0.182532134136721	1
ENSG00000181031.15	RPH3AL	17	215841	17_1	0	0.0158416748472353	5.00004063794267	2.49277799836511e-07	-0.238425384240336	2
ENSG00000187624.8	C17orf97	17	409857	17_1	0	0.0737132793377759	19.6253480404472	4.55273186869892e-06	-2.09486048242781	2
ENSG00000183688.4	RFLNB	17	437572	17_1	0	0.016408723517005	5.33157056926146	2.75320743035217e-07	-0.721884183124186	2
ENSG00000141252.19	VPS53	17	497559	17_1	0	0.114673281054178	23.9300539961226	8.63604488862146e-06	2.62839429925662	4
ENSG00000167695.14	FAM57A	17	724025	17_1	0	0.0232485646915552	8.62094818570088	6.30754204818232e-07	1.13856881359555	1
ENSG00000179409.10	GEMIN4	17	753064	17_1	0	0.0154825593133261	4.78391492381987	2.33096189372744e-07	0.296125067683553	2
ENSG00000171861.10	MRM3	17	781846	17_1	0	0.0153221062255864	4.68573885872537	2.25946450835389e-07	0.044333070155524	1
ENSG00000177370.4	TIMM22	17	979046	17_1	0	0.0320976680787032	11.6757367611731	1.17941528079724e-06	-1.43601343343827	2
ENSG00000108953.16	YWHAE	17	1358286	17_2	0	0.0208867056366416	13.6565428645069	8.97676160882739e-07	2.98012115395918	2
ENSG00000167193.7	CRK	17	1458069	17_2	0	0.0904944723439929	33.3082260932166	9.48598710014682e-06	4.54652846011421	2
ENSG00000132376.19	INPP5K	17	1511677	17_2	0	0.0151980668610283	5.47407902681834	2.61823357226464e-07	-0.747370660392748	2
ENSG00000174238.14	PITPNA	17	1560014	17_2	0	0.0412640093440859	16.0222728245915	2.08067629533361e-06	-2.0716417738094	2
ENSG00000167703.14	SLC43A2	17	1592451	17_2	0	0.0207447625878928	7.75301591033667	5.0616034542473e-07	0.743926450291723	1
ENSG00000074660.15	SCARF1	17	1638859	17_2	0	0.0401699653077693	14.0371591313791	1.7745557737342e-06	-1.52475710088923	1
ENSG00000167705.11	RILP	17	1650198	17_2	0	0.0152822312304626	5.0849323331803	2.44557461768906e-07	0.309881302393137	1
ENSG00000174231.16	PRPF8	17	1646692	17_2	0	0.018098462046526	6.73606814560426	3.83669359554975e-07	0.700713549909094	2
ENSG00000167716.18	WDR81	17	1727698	17_2	0	0.0472143674640421	15.5443263211687	2.309697234051e-06	-1.77733172259841	1
ENSG00000167711.13	SERPINF2	17	1743023	17_2	0	0.0348163563256509	12.6654922535804	1.38776000094547e-06	-1.54940230063015	1
ENSG00000132386.10	SERPINF1	17	1743357	17_2	0	0.0148622689888953	4.82847527905879	2.25841683829639e-07	0.194631828063834	2
ENSG00000132383.11	RPA1	17	1829845	17_2	0	0.018413836135583	6.81627601823858	3.95003020118549e-07	0.750956626213092	3
ENSG00000186532.11	SMYD4	17	1782682	17_2	0	0.0243004905840908	9.4763985264426	7.24715135491325e-07	1.16412939350532	1
ENSG00000185924.6	RTN4RL1	17	2004919	17_2	0	0.0626346491717485	18.1134139036017	3.57045804350146e-06	1.88474654014052	1
ENSG00000108963.17	DPH1	17	2029483	17_3	0	0.00515953309076411	5.63337663126223	9.1471997651437e-08	-0.0712524825851703	3
ENSG00000167720.12	SRR	17	2304032	17_3	0	0.0125814856473783	31.1744786356783	1.2343550530262e-06	-6.12936701438181	1
ENSG00000070366.13	SMG6	17	2299649	17_3	0	0.00582935030103526	28.8008027996567	5.28364610579996e-07	3.78243989573971	1
ENSG00000141258.12	SGSM2	17	2324361	17_3	0	0.0125940238625074	17.475276057287	6.92623991104366e-07	-2.95241953206036	4
ENSG00000127804.12	METTL16	17	2429483	17_3	0	0.00596783679912938	8.19877010300551	1.53983653796075e-07	1.88880812835502	1
ENSG00000007168.12	PAFAH1B1	17	2593327	17_3	0	0.0109915678522607	12.7774466542466	4.41990256232157e-07	1.72640542322758	1
ENSG00000132361.16	CLUH	17	2710468	17_3	0	0.0923261722280496	27.7835092633921	8.0727388525449e-06	-3.08526278687371	1
ENSG00000132359.14	RAP1GAP2	17	2960374	17_3	0	0.00533124365845994	5.03605179586582	8.44943547536316e-08	0.355682854041391	1
ENSG00000180016.2	OR1E1	17	3513015	17_3	0	0.00514705982746866	4.70011873671423	7.61337145530019e-08	-0.043612490564799	2
ENSG00000141255.12	SPATA22	17	3513015	17_3	0	0.0095926583694268	10.6205477059066	3.20623141924135e-07	-1.15974757132595	3
ENSG00000108381.10	ASPA	17	3472004	17_3	0	0.00526498413276699	4.8920179292455	8.10576633958634e-08	0.242733133156966	3
ENSG00000167723.14	TRPV3	17	3514359	17_3	0	0.00513367977956947	4.69368795202298	7.58319043376612e-08	-0.0409150092018783	2
ENSG00000196689.11	TRPV1	17	3173375	17_3	0	0.00707694119809432	7.47757510062134	1.66538766754884e-07	0.883565185793182	4
ENSG00000197417.7	SHPK	17	3608661	17_3	0	0.0605905646911479	27.0816853487004	5.16404076129882e-06	2.44830358534732	4
ENSG00000040531.14	CTNS	17	3635854	17_3	0	0.00599782069287846	5.98268999273756	1.12927301741341e-07	0.649336708015549	2
ENSG00000213977.7	TAX1BP3	17	3620371	17_3	0	0.014301711150902	13.8189277989105	6.21972701508676e-07	1.57586447959428	2
ENSG00000127774.6	EMC6	17	3668540	17_3	0	0.00553434773180572	5.40729849540762	9.41793656830619e-08	-0.356354453636824	1
ENSG00000083457.11	ITGAE	17	3802232	17_4	0	0.0361872152469098	9.27222061592205	1.05596103666738e-06	1.04262479884316	1
ENSG00000004660.14	CAMKK1	17	3890178	17_4	0	0.0223770776859045	4.71738355243336	3.32210635356312e-07	0.093427462393301	1
ENSG00000108405.3	P2RX1	17	3916706	17_4	0	0.0226300574946101	4.82363463746159	3.43533454114656e-07	0.202342550543781	1
ENSG00000074370.17	ATP2A3	17	3924797	17_4	0	0.0992786197088269	18.9744198121426	5.92834144881051e-06	-2.14939667853772	3
ENSG00000074755.14	ZZEF1	17	4034921	17_4	0	0.0475228167194922	11.8683435947303	1.77501185639308e-06	-1.54679628138186	2
ENSG00000185722.16	ANKFY1	17	4262053	17_4	0	0.0223649863525054	4.71227731788021	3.31671726881838e-07	0.15350321994391	1
ENSG00000182557.7	SPNS3	17	4434117	17_4	0	0.0278140446568691	6.77528767656766	5.93063042476846e-07	0.670232767292728	2
ENSG00000183018.8	SPNS2	17	4498679	17_4	0	0.0329980655055758	8.39580635564839	8.71886327460284e-07	-0.855512867672148	1
ENSG00000132382.14	MYBBP1A	17	4555914	17_4	0	0.0255976564585112	5.98904823338556	4.82466307872307e-07	-0.584851652327784	1
ENSG00000188176.11	SMTNL2	17	4588661	17_4	0	0.0255557384702695	5.97357934571119	4.8043213142997e-07	-0.646332497854119	1
ENSG00000141456.14	PELP1	17	4704757	17_4	0	0.0553226663329504	13.3208144981562	2.31922485874174e-06	2.44011560736858	1
ENSG00000161921.14	CXCL16	17	4737270	17_4	0	0.173012166250822	24.4854857816145	1.33319704450009e-05	-2.92121341631083	2
ENSG00000182853.11	VMO1	17	4786018	17_4	0	0.0255781104636715	5.98185627848577	4.81518975902478e-07	-0.633086964292867	2
ENSG00000161905.12	ALOX15	17	4641923	17_4	0	0.0604570003901026	14.1726736197139	2.69654303189209e-06	1.23230772855639	1
ENSG00000205710.3	C17orf107	17	4899534	17_5	0	0.0230436742885055	6.3207450654672	4.58383499654779e-07	-0.82902160965566	2
ENSG00000108556.7	CHRNE	17	4902094	17_5	0	0.0791054135265781	18.0903678083779	4.50362867605012e-06	-2.3912698726561	2
ENSG00000185245.7	GP1BA	17	4930090	17_5	0	0.0306798469466806	9.03015254051002	8.71881071042462e-07	-1.44150797355566	1
ENSG00000108528.13	SLC25A11	17	4941586	17_5	0	0.0343370056960729	10.0990379335997	1.09131819914421e-06	1.62861687259825	2
ENSG00000108523.15	RNF167	17	4940489	17_5	0	0.0348373548484739	10.2368952405727	1.12233473706856e-06	1.29247689275528	1
ENSG00000108515.17	ENO3	17	4965798	17_5	0	0.0213012346691904	5.57770042269584	3.73911597079145e-07	-0.726509486385602	1
ENSG00000196388.8	INCA1	17	4997363	17_5	0	0.0320413847654998	9.44256679783698	9.52160841227579e-07	-1.18639822236192	2
ENSG00000091640.7	SPAG7	17	4932398	17_5	0	0.0204994314027832	5.21530749306447	3.36457883137573e-07	0.431898439103098	4
ENSG00000108509.20	CAMTA2	17	4984816	17_5	0	0.0708005687330168	17.0180656152849	3.79189160261702e-06	-2.33637012183583	2
ENSG00000129250.11	KIF1C	17	4997999	17_5	0	0.0215248189005517	5.67635453101634	3.84519166699563e-07	-0.692521600159509	1
ENSG00000180787.5	ZFP3	17	5033677	17_5	0	0.0481496990658652	13.3180942790462	2.01810907704355e-06	-1.47022144235969	2
ENSG00000129204.16	USP6	17	5077692	17_5	0	0.202385381058802	27.4101449927233	1.74581992334615e-05	-2.7615897071013	5
ENSG00000167840.13	ZNF232	17	4835728	17_5	0	0.0468562779906364	13.0588025277084	1.92566224646466e-06	-1.78062409748853	4
ENSG00000180626.9	ZNF594	17	5196594	17_5	0	0.0276575426216995	8.04756306332279	7.00465827101043e-07	-1.09544991674829	2
ENSG00000161929.14	SCIMP	17	5114477	17_5	0	0.0205626627416023	5.24439089314107	3.39377761478346e-07	-0.55854790958402	2
ENSG00000029725.16	RABEP1	17	5281909	17_5	0	0.0240563434899621	6.72725036100822	5.09302936949292e-07	0.656505451955904	2
ENSG00000129197.14	RPAIN	17	5419805	17_5	0	0.0206078286494763	5.26505259708408	3.41463212897993e-07	-0.650791405954538	1
ENSG00000108561.8	C1QBP	17	5448471	17_5	0	0.0373223944860973	10.8914628002476	1.27927727475184e-06	1.65495477562677	2
ENSG00000005100.12	DHX33	17	5467619	17_5	0	0.10347717523876	20.7050920327595	6.74265134855425e-06	2.47872397908871	1
ENSG00000167842.15	MIS12	17	5478872	17_5	0	0.0251391421045518	7.14392255573193	5.65192206274218e-07	0.920299730697307	4
ENSG00000072849.10	DERL2	17	5486767	17_5	0	0.0223920170430029	6.04958208238251	4.26312005802458e-07	0.712096345430056	3
ENSG00000091592.15	NLRP1	17	5610524	17_5	0	0.0202799657871706	5.11365619792621	3.26368110995602e-07	0.0353490737837822	2
ENSG00000179314.13	WSCD1	17	5822164	17_5	0	0.0634559791024913	15.9648207614952	3.18820009383504e-06	1.76530808266767	1
ENSG00000181284.2	TMEM102	17	7435581	17_7	0	0.0328592276219992	11.5971602640821	1.19927279872567e-06	-0.800813446386997	1
ENSG00000161958.10	FGF11	17	7438174	17_7	0	0.0142756375972218	5.56955106539436	2.502215317157e-07	0.875071357676406	2
ENSG00000170175.10	CHRNB1	17	7454545	17_7	0	0.0149440272281609	5.45878726661151	2.56727737636601e-07	-0.0168573531709811	2
ENSG00000259224.2	SLC35G6	17	7480879	17_7	0	0.0148736274273512	7.61314188546264	3.56360693983186e-07	-2.47618092870313	1
ENSG00000239697.10	TNFSF12	17	7553172	17_7	0	0.0174159722645307	15.3275360949337	8.40096249025846e-07	-2.90445862679857	2
ENSG00000161955.16	TNFSF13	17	7557950	17_7	0	0.0181982797539968	7.1624807777556	4.10206728872716e-07	0.187206627456398	2
ENSG00000161960.14	EIF4A1	17	7573231	17_7	0	0.0150704737684632	5.69275181576314	2.69996497006583e-07	-0.38775369493454	1
ENSG00000129255.15	MPDU1	17	7582534	17_7	0	0.0239801769053833	21.5005761316536	1.62259993329656e-06	4.57791568361962	1
ENSG00000141504.11	SAT2	17	7626953	17_7	0	0.0163192448296171	11.3256216858073	5.81662522386217e-07	2.21563297786572	1
ENSG00000129244.8	ATP1B2	17	7646283	17_7	0	0.017803886733476	7.24209991602581	4.05777823780156e-07	1.18227104540855	2
ENSG00000141499.16	WRAP53	17	7685993	17_7	0	0.0458482351032106	16.7438129188985	2.41593896923354e-06	2.21486989224591	1
ENSG00000108947.4	EFNB3	17	7705144	17_7	0	0.0276174782616592	9.96789251649199	8.66355907050023e-07	-0.591267966412853	3
ENSG00000183914.14	DNAH2	17	7741183	17_7	0	0.0247558599241507	10.2042448550129	7.95001341485661e-07	1.03843834212407	1
ENSG00000132510.10	KDM6B	17	7834399	17_7	0	0.0713855093930148	23.5790644517301	5.29719067863026e-06	3.391174786033	2
ENSG00000167874.6	TMEM88	17	7855040	17_7	0	0.0169483769795402	6.5960791466716	3.51821962790946e-07	-1.13747550353609	2
ENSG00000182224.11	CYB5D1	17	7857386	17_7	0	0.035932465726953	16.1400597000443	1.82516079106106e-06	-2.97375263743406	2
ENSG00000170004.16	CHD3	17	7899136	17_7	0	0.0161611082729166	5.95201876558812	3.02722293702364e-07	-0.683263284801406	2
ENSG00000183011.13	NAA38	17	7877702	17_7	0	0.0893130264920521	26.6204434160146	7.48236802068482e-06	-3.75073296776279	1
ENSG00000179859.9	AC025335.1	17	7915877	17_7	0	0.0459722949244519	16.419723148034	2.37558726291178e-06	-2.17177465880421	1
ENSG00000170049.9	KCNAB3	17	7929905	17_7	0	0.0144207244391069	5.20512173240486	2.36225590157849e-07	1.19505086364983	1
ENSG00000170043.11	TRAPPC1	17	7922627	17_7	0	0.0447179807807951	15.6455445422088	2.20182015063089e-06	-1.74152115465393	1
ENSG00000170037.13	CNTROB	17	7932341	17_7	0	0.016464811964038	5.62326449295213	2.9137632413914e-07	0.439055579310885	1
ENSG00000179148.9	ALOXE3	17	8119147	17_7	0	0.030530321493452	11.7028524551523	1.12442911134473e-06	-1.23961572608013	1
ENSG00000179111.8	HES7	17	8124326	17_7	0	0.0187941033148431	7.31786305067474	4.32827515053324e-07	0.815567950121262	1
ENSG00000220205.8	VAMP2	17	8139542	17_7	0	0.0284014875438855	11.098508835706	9.92006899843927e-07	-1.40162819570321	2
ENSG00000179029.14	TMEM107	17	8176179	17_7	0	0.0164911382878675	6.03056543529549	3.12980760423132e-07	-0.61120082872379	1
ENSG00000196544.7	BORCS6	17	8190934	17_7	0	0.0145017406833393	4.86408530282639	2.21988405254474e-07	-0.25071434966402	1
ENSG00000178971.13	CTC1	17	8213797	17_7	0	0.10232750405137	23.2744187379957	7.49514774859022e-06	-2.52701843658384	3
ENSG00000108961.13	RANGRF	17	8288633	17_7	0	0.0163905378357204	6.02541902666893	3.10806027721718e-07	-0.598186288933192	1
ENSG00000125434.10	SLC25A35	17	8294964	17_7	0	0.0195108469142165	7.54633168123443	4.63362608170053e-07	-0.871551840767941	3
ENSG00000198844.10	ARHGEF15	17	8310997	17_7	0	0.0143955234446144	4.78095741479354	2.16596437975174e-07	-0.23361248944149	1
ENSG00000184619.3	KRBA2	17	8376006	17_7	0	0.019062712624073	7.40272265721505	4.44104479094534e-07	-0.875214472140573	1
ENSG00000189051.5	RNF222	17	8398324	17_7	0	0.0213374169593308	8.589259888425	5.76775177059547e-07	-1.00909666647484	1
ENSG00000166579.15	NDEL1	17	8413076	17_8	0	0.0136060336420555	4.79918984392552	2.05498399614361e-07	0.326403438198025	2
ENSG00000133026.12	MYH10	17	8630908	17_8	0	0.0153843093818913	5.95637258379091	2.88382455052823e-07	-0.752402081300165	1
ENSG00000185156.5	MFSD6L	17	8799810	17_8	0	0.0134561602567987	4.69488636035529	1.98817774921477e-07	0.0202843254783999	1
ENSG00000276231.4	PIK3R6	17	8868150	17_8	0	0.0134539961618964	4.69337173272164	1.98721669210742e-07	0.0327427084708017	1
ENSG00000141506.13	PIK3R5	17	8886843	17_8	0	0.0135005068125389	4.72586982264103	2.0078940858569e-07	-0.0780171419880444	1
ENSG00000170310.14	STX8	17	9568394	17_8	0	0.0212212792983911	8.99117480665722	6.00477828108318e-07	1.03105862510987	1
ENSG00000166596.14	CFAP52	17	9576363	17_8	0	0.0134641179917432	4.70045356720786	1.99171250223748e-07	0.0558505932556044	1
ENSG00000065325.12	GLP2R	17	9894677	17_8	0	0.145255956969225	27.5013498586079	1.25717847506485e-05	-3.25944731740076	1
ENSG00000109047.7	RCVRN	17	9847099	17_8	0	0.0280893954626038	11.6433620691661	1.02927107660356e-06	1.72532248949378	6
ENSG00000007237.18	GAS7	17	10198179	17_9	0	0.0324951711722068	7.78959051265855	7.96603904499197e-07	0.853146346761836	1
ENSG00000109063.14	MYH3	17	10674256	17_9	0	0.0237470745884859	4.81862380729544	3.60115746664711e-07	0.0518961875062714	1
ENSG00000170222.11	ADPRM	17	10698004	17_9	0	0.025875655447577	5.63075581454033	4.58529231312545e-07	-0.579435995818725	1
ENSG00000133028.10	SCO1	17	10698004	17_9	0	0.025875655447577	5.63075581454033	4.58529231312545e-07	-0.579435995818725	1
ENSG00000187824.8	TMEM220	17	10733813	17_9	0	0.0250301428194966	5.31637164350753	4.18781640887338e-07	0.480786703868383	1
ENSG00000188803.14	SHISA6	17	11278611	17_10	0	0.0359511754288896	12.1513582895303	1.37482333366754e-06	-1.19412520876903	2
ENSG00000154957.13	ZNF18	17	12002270	17_10	0	0.016519616641006	4.70021640041743	2.44358129448143e-07	-0.396872496555338	1
ENSG00000065559.14	MAP2K4	17	12020803	17_10	0	0.168286016459689	25.8345454308552	1.36822596650411e-05	3.03595698802638	1
ENSG00000006740.16	ARHGAP44	17	12789594	17_11	0	0.0210920163305024	6.16014032522411	4.08900534179942e-07	0.624852247584607	2
ENSG00000006744.18	ELAC2	17	12992612	17_11	0	0.0214479368883774	6.31822829646392	4.26471300908622e-07	0.686258654471965	2
ENSG00000153976.2	HS3ST3A1	17	13452712	17_12	0	0.0356717510060961	10.3421787638431	1.16103534723196e-06	1.16904627305777	2
ENSG00000006695.10	COX10	17	14069543	17_13	0	0.0282206238578779	4.98230871426862	4.42492809434978e-07	-0.136285918339959	1
ENSG00000125430.8	HS3ST3B1	17	14206191	17_13	0	0.0349142524187136	7.00148773821528	7.69311197336859e-07	-0.750533440334768	2
ENSG00000125409.12	TEKT3	17	15309442	17_14	0	0.0345209906878577	8.93657758163584	9.70875304408343e-07	1.11495854162981	2
ENSG00000175106.16	TVP23C	17	15539003	17_14	0	0.0290401001301593	7.2962280756885	6.66815190022702e-07	-0.81925645118014	2
ENSG00000170425.3	ADORA2B	17	15944591	17_14	0	0.0526745052383305	12.9646337533808	2.1491646637194e-06	1.63912177845807	2
ENSG00000011295.15	TTC19	17	16003405	17_14	0	0.022046975186516	4.68917424964461	3.25352657487127e-07	0.0507864876780365	1
ENSG00000108474.16	PIGL	17	16337989	17_14	0	0.0222504263939034	4.77597799369949	3.34433388116949e-07	0.263258024237408	1
ENSG00000166582.9	CENPV	17	16343786	17_14	0	0.0227197910802446	4.97329358512683	3.55596440122869e-07	-0.158790078579465	2
ENSG00000187688.14	TRPV2	17	16415618	17_14	0	0.0220651565259647	4.69696488642896	3.26161953637138e-07	-0.00506413395056373	1
ENSG00000181350.11	LRRC75A	17	16477311	17_14	0	0.0356416907511147	9.24012204408404	1.03644194061381e-06	-1.01612537065438	3
ENSG00000197566.9	ZNF624	17	16653194	17_15	0	0.024216159807008	10.9927317737067	8.37760498208224e-07	1.15366934791722	3
ENSG00000179598.5	PLD6	17	17206489	17_15	0	0.0120959475744379	4.76636783936236	1.81441415388678e-07	-0.094160545864277	1
ENSG00000154803.12	FLCN	17	17228555	17_15	0	0.0131004277381913	5.34154915019289	2.20222494924058e-07	0.327504006867895	3
ENSG00000141030.12	COPS3	17	17281788	17_15	0	0.0147481732527097	6.59826582940577	3.06250645529279e-07	0.574205173335434	1
ENSG00000205309.13	NT5M	17	17303205	17_15	0	0.0362833025013294	14.7322031052999	1.6822226684184e-06	-1.60070711716021	1
ENSG00000141026.5	MED9	17	17441339	17_15	0	0.0155223730348087	7.56327413758332	3.69468087036164e-07	1.03880297485536	1
ENSG00000108551.4	RASD1	17	17438155	17_15	0	0.0184097734971789	9.30270490796586	5.38972570814989e-07	1.27497818070282	1
ENSG00000133027.17	PEMT	17	17590701	17_15	0	0.016106623711276	8.54961635569102	4.33371266819257e-07	-1.65702588849529	1
ENSG00000171962.17	DRC3	17	17972982	17_15	1	0.31888961084819	23.4963965072781	2.35803695265541e-05	-4.09417065828586	1
ENSG00000171953.15	ATPAF2	17	18018847	17_15	0	0.0122158889552819	7.5449731540781	2.90062608876052e-07	-1.77850278842587	2
ENSG00000108591.9	DRG2	17	18087357	17_15	0	0.0182718547707422	8.12072889138228	4.66967462048967e-07	-0.890939424834164	2
ENSG00000091536.16	MYO15A	17	18108436	17_15	0	0.0143045602304059	12.7516343197246	5.74049488480433e-07	-2.46525351806776	1
ENSG00000091542.8	ALKBH5	17	18190443	17_15	0	0.038348516368287	13.4665962630415	1.62523205756138e-06	-1.0778010994506	1
ENSG00000131899.10	LLGL1	17	18226468	17_15	0	0.0400271771971357	16.3188019466487	2.05566437295351e-06	2.18277714881339	1
ENSG00000177731.15	FLII	17	18223604	17_15	0	0.155919522614879	25.3842066608397	1.24558412624721e-05	2.29602104019152	2
ENSG00000177427.12	MIEF2	17	18260925	17_15	0	0.013614197222686	6.59867143041271	2.82720640059109e-07	0.937560743615491	2
ENSG00000177302.14	TOP3A	17	18314850	17_15	0	0.0865703423426809	22.7494221793223	6.19795585944507e-06	2.73739002078152	2
ENSG00000176994.10	SMCR8	17	18315586	17_15	0	0.114595764400036	23.3557546912566	8.42309006962706e-06	-2.48377804443276	1
ENSG00000176974.19	SHMT1	17	18363253	17_15	0	0.025246776732501	10.9411218657837	8.69314189431213e-07	-1.71793030559248	3
ENSG00000213077.5	FAM106A	17	18574095	17_15	0	0.0122159179142795	4.83217626777139	1.85770969474577e-07	0.436002602882831	1
ENSG00000108448.20	TRIM16L	17	18697981	17_15	0	0.0173585869525876	8.3600048401425	4.56698801405071e-07	-1.05013680460601	2
ENSG00000141127.14	PRPSAP2	17	18845507	17_15	0	0.0157269061627128	6.91324539044649	3.42163942972736e-07	-0.748602809747605	1
ENSG00000188522.14	FAM83G	17	19004460	17_16	0	0.0253144609599794	7.32533383642036	5.83586288200556e-07	-0.81173977955245	2
ENSG00000072134.15	EPN2	17	19238913	17_16	0	0.0489999115075248	13.485478520475	2.07955605323584e-06	1.84560659612682	2
ENSG00000166484.19	MAPK7	17	19333641	17_16	0	0.0379046725130143	11.0125818984708	1.31368388874502e-06	-1.56141196362209	1
ENSG00000108641.14	B9D1	17	19378515	17_16	0	0.0579003117423981	15.2003536202425	2.76976910819921e-06	2.02397771794396	1
ENSG00000166482.11	MFAP4	17	19385973	17_16	0	0.0255631781701321	7.68653205515522	6.18378331779819e-07	-0.977050233853456	1
ENSG00000142494.13	SLC47A1	17	19538723	17_16	0	0.0218435018537285	5.68944663023401	3.91112111930002e-07	0.0951004494674662	1
ENSG00000072210.18	ALDH3A2	17	19649406	17_16	0	0.0306751298163376	8.93754926881199	8.62807341719447e-07	0.765294634283516	2
ENSG00000180638.17	SLC47A2	17	19719011	17_16	0	0.020352073505422	5.17797950340223	3.31648443332926e-07	0.334664342316797	2
ENSG00000083290.19	ULK2	17	19867744	17_16	0	0.0436238943801354	12.7059766758888	1.74438145390912e-06	-1.77342515102024	2
ENSG00000108599.14	AKAP10	17	19955313	17_16	0	0.0584435661927418	21.3347367770947	3.9240358926618e-06	-4.22858219173558	3
ENSG00000124422.11	USP22	17	21002832	17_16	0	0.0192103938065814	4.94156762185823	2.98751424176402e-07	0.486227237010161	1
ENSG00000109016.17	DHRS7B	17	21168918	17_16	0	0.0217464269797947	5.76522265005785	3.94559921768857e-07	-0.384314136450768	1
ENSG00000178307.9	TMEM11	17	21214602	17_16	0	0.0338279540017488	10.0116586889371	1.06583687258248e-06	-1.17297412114558	1
ENSG00000274180.1	NATD1	17	21210509	17_16	0	0.0340696794842164	9.88059102902187	1.05939994295398e-06	-1.05583495627169	5
ENSG00000034152.18	MAP2K3	17	21284371	17_16	0	0.0200415785938874	5.03515385105133	3.17580366063559e-07	0.216779145010325	1
ENSG00000184185.9	KCNJ12	17	21375977	17_16	0	0.201346981748339	26.4214090961809	1.6742105449669e-05	2.4952321412426	1
ENSG00000205212.3	CCDC144NL	17	20848808	17_16	0	0.0312976877217327	9.63560397070324	9.49074202324306e-07	1.21287660135804	2
ENSG00000212719.10	C17orf51	17	21599989	17_17	0	0.0138109831553394	6.67960373468769	2.9032488863748e-07	-0.738841058550775	1
ENSG00000109046.14	WSB1	17	27272293	17_17	0	0.0111961448006858	4.70385236333727	1.65741460944543e-07	0.0839971931284028	2
ENSG00000141068.13	KSR1	17	27456655	17_17	0	0.0125792631886449	5.80002935643805	2.29611887738631e-07	0.531310021074597	1
ENSG00000168961.16	LGALS9	17	27629743	17_17	0	0.0125172675809946	5.75349341304517	2.26647081001581e-07	-0.585951653476828	3
ENSG00000007171.16	NOS2	17	27810348	17_17	0	0.0136674602011955	6.5811285212519	2.83072163192794e-07	-0.530461598920389	2
ENSG00000232859.9	LYRM9	17	27879388	17_17	0	0.0170278577181708	8.65280066595793	4.63687817001911e-07	0.929561974905202	2
ENSG00000087095.12	NLK	17	27978841	17_17	0	0.0232513749604055	11.5941733483324	8.48393637461737e-07	1.34349901268595	1
ENSG00000109084.13	TMEM97	17	28318966	17_17	0	0.0114605824919707	4.92350065750377	1.77578206520119e-07	0.257068943681166	2
ENSG00000109079.9	TNFAIP1	17	28337189	17_17	0	0.0984061199898996	25.4004994296981	7.86635131165067e-06	-2.96822543264914	1
ENSG00000004142.11	POLDIP2	17	28388929	17_17	0	0.0294520342245979	13.832157677971	1.28207727151078e-06	1.90744916488733	1
ENSG00000244045.12	TMEM199	17	28361641	17_17	0	0.220526404787026	33.4849288234527	2.32390810752516e-05	3.4437459565698	1
ENSG00000109072.13	VTN	17	28371449	17_17	0	0.0963613509512966	25.1955448307691	7.64074327261614e-06	-2.95776980643585	1
ENSG00000109103.11	UNC119	17	28547296	17_17	0	0.0169289063623335	8.59761546230919	4.58053170379548e-07	0.945100921742075	2
ENSG00000087111.20	PIGS	17	28572484	17_17	0	0.040926640332992	16.9577840087885	2.18415858485574e-06	2.06785989629887	1
ENSG00000258472.8	RP11-192H23.4	17	28629519	17_17	0	0.0425088369902037	17.319168398484	2.31694237132198e-06	2.09218593202684	1
ENSG00000132581.9	SDF2	17	28662058	17_17	0	0.0334627693836895	15.0430415349872	1.58418723199248e-06	-1.82216196015733	1
ENSG00000109111.14	SUPT6H	17	28657618	17_17	0	0.0337196654355212	15.1159732406195	1.60408857294001e-06	-1.7833065747584	1
ENSG00000167525.13	PROCA1	17	28731278	17_17	0	0.0402849282072708	16.8072850638593	2.13083162495738e-06	2.05851094028505	1
ENSG00000109113.18	RAB34	17	28716541	17_17	0	0.140335867707248	28.899349705667	1.27633808453079e-05	3.02644224789118	2
ENSG00000198242.13	RPL23A	17	28721278	17_17	0	0.0134769495866438	6.44918633488561	2.73530338280952e-07	1.1642571036611	1
ENSG00000160606.10	TLCD1	17	28726550	17_17	0	0.027038911381332	13.0219998455854	1.10809210846284e-06	1.91572875364489	2
ENSG00000173065.13	FAM222B	17	28816874	17_17	0	0.0596442627097033	20.5553158946262	3.85835162200956e-06	2.18937070542087	2
ENSG00000109118.13	PHF12	17	28951821	17_17	0	0.0118719594395713	5.2552503625334	1.96347234492056e-07	0.422833801981013	1
ENSG00000063015.19	SEZ6	17	29006878	17_17	0	0.0556701230157946	19.8955162497033	3.48567079276334e-06	2.14929284208908	1
ENSG00000221995.5	TIAF1	17	29078147	17_18	0	0.0316715759634774	8.67921645503338	8.65085768421649e-07	-1.15473262054191	2
ENSG00000196535.15	MYO18A	17	29155612	17_18	0	0.020983735711776	5.08165910324124	3.35580957595356e-07	0.436851442916343	2
ENSG00000108256.8	NUFIP2	17	29261788	17_18	0	0.0248358350277482	6.46445606798454	5.0526559680945e-07	-0.659919233797503	2
ENSG00000160551.11	TAOK1	17	29386220	17_18	0	0.0204902524714714	4.7843176808643	3.08515005899639e-07	-0.213960807085711	2
ENSG00000167543.15	TP53I13	17	29565955	17_18	0	0.0238303873826772	6.27200063251591	4.70377099067991e-07	-0.62835943146259	1
ENSG00000168792.4	ABHD15	17	29566875	17_18	0	0.020624422097957	4.84299927180328	3.14343993157503e-07	0.454424693712636	2
ENSG00000198720.12	ANKRD13B	17	29598325	17_18	0	0.0221619870958419	5.53933430693742	3.86344956884576e-07	-0.945212177658888	1
ENSG00000176927.15	EFCAB5	17	29934004	17_18	0	0.0392875727347928	10.2606791875701	1.26864549270831e-06	1.32300771678326	1
ENSG00000141298.17	SSH2	17	29917104	17_18	0	0.0348619300301657	9.19842385671761	1.00919204441391e-06	1.19363203329475	1
ENSG00000126653.17	NSRP1	17	30116531	17_18	0	0.0347752444911474	9.19182751719438	1.005960740796e-06	1.19641297858441	1
ENSG00000108576.9	SLC6A4	17	30219896	17_18	0	0.0288230387715756	7.95428282345579	7.21522316699535e-07	-1.36876916911679	1
ENSG00000108578.14	BLMH	17	30292352	17_18	0	0.023729923462709	6.24714654441887	4.66537980196589e-07	-0.740056779866573	1
ENSG00000108587.15	GOSR1	17	30480432	17_18	0	0.0314548651280089	8.2022623238374	8.11952186725751e-07	-0.692349620084268	1
ENSG00000266733.5	TBC1D29	17	30557407	17_18	0	0.0202804813489103	4.70991368742667	3.00607755347954e-07	0.176981852185822	2
ENSG00000176390.11	CRLF3	17	30799933	17_18	0	0.024103120117382	6.10183519613185	4.62852605061888e-07	0.520503393227346	1
ENSG00000176208.8	ATAD5	17	30832386	17_18	0	0.0493719208508983	12.6108162146084	1.95944101415835e-06	2.6590998825754	1
ENSG00000172171.10	TEFM	17	30909727	17_18	0	0.0597384789068302	13.9858920394587	2.62937969810737e-06	1.39935942420155	1
ENSG00000196712.17	NF1	17	31094851	17_18	0	0.0317818762004048	8.72427982142293	8.72605793230465e-07	-1.07627227619641	2
ENSG00000126860.11	EVI2A	17	31322205	17_18	0	0.0330746606810219	9.09261213169238	9.46439890480902e-07	1.14334895550681	1
ENSG00000131242.17	RAB11FIP4	17	31416241	17_18	0	0.021405994277931	5.25096045911014	3.53739148968553e-07	0.49295161972814	2
ENSG00000172301.10	COPRS	17	31857676	17_19	0	0.014808108010412	6.03191503745034	2.81101888203431e-07	-0.880535184649963	3
ENSG00000108651.9	UTP6	17	31901865	17_19	0	0.0147908876327914	5.72038637189368	2.66273884963937e-07	-0.59349832445785	2
ENSG00000185158.12	LRRC37B	17	32007606	17_19	0	0.107771448732092	24.7755351141565	8.40302659404905e-06	-2.76908542287248	1
ENSG00000126858.16	RHOT1	17	32105418	17_19	0	0.0159769890497312	6.50327632210269	3.26991240348228e-07	-0.72411366295955	3
ENSG00000108671.9	PSMD11	17	32451927	17_19	0	0.0159074632316589	7.8631445363208	3.93646287998712e-07	1.73312623093903	1
ENSG00000176749.8	CDK5R1	17	32486466	17_19	0	0.056616657599825	20.0428991581691	3.5711964568373e-06	-2.86912983893949	1
ENSG00000006042.11	TMEM98	17	32928598	17_19	0	0.0134610929652252	4.87744977107845	2.06624636673979e-07	0.26703228607819	2
ENSG00000141316.12	SPACA3	17	32970468	17_19	0	0.0216482811277769	9.47335136927732	6.45410517772634e-07	-1.03546050136433	2
ENSG00000108691.9	CCL2	17	34248950	17_21	0	0.00716073378488646	4.68898323000692	1.05668412142338e-07	0.0511253912121786	1
ENSG00000181291.6	TMEM132E	17	34580430	17_21	0	0.0159136522469213	12.1728073467535	6.09634569462553e-07	1.38438682381268	2
ENSG00000172156.3	CCL11	17	34285233	17_21	0	0.0101096881097907	7.93125556121497	2.52341497016328e-07	0.891820748675518	2
ENSG00000132141.13	CCT6B	17	34966952	17_21	0	0.0191205421074001	13.8608428032064	8.34062918052209e-07	-1.65359746531695	4
ENSG00000005156.11	LIG3	17	34980567	17_21	0	0.0152350799246228	11.7411500458045	5.62942903487667e-07	-1.43174959756646	2
ENSG00000198783.5	ZNF830	17	34961084	17_21	0	0.00716519021449702	4.69449672585487	1.05858500607651e-07	-0.0762781162424093	2
ENSG00000092871.16	RFFL	17	35059112	17_21	0	0.0357984474939842	19.7705939906559	2.22737265588907e-06	-2.07431488880893	1
ENSG00000185379.20	RAD51D	17	35103294	17_21	0	0.0272218626373689	17.2249993686389	1.47565905304687e-06	-1.80551922733737	1
ENSG00000073536.17	NLE1	17	35142260	17_21	0	0.0112099396770655	8.91274804543432	3.14429929902384e-07	0.933368958833364	2
ENSG00000166750.9	SLFN5	17	35238360	17_21	0	0.0142823887937056	11.1744673143159	5.0226932389715e-07	-1.24286019630626	4
ENSG00000172716.16	SLFN11	17	35007093	17_21	0	0.00829151744378753	6.06253018746447	1.58196513034769e-07	0.590951684876153	4
ENSG00000172123.12	SLFN12	17	35428099	17_21	0	0.0088603414087971	6.68952290928307	1.86532527798919e-07	0.678573091755515	2
ENSG00000154760.13	SLFN13	17	35433630	17_21	0	0.0306953121273286	18.3656661241451	1.77413928418506e-06	1.87055404888044	2
ENSG00000205045.8	SLFN12L	17	35537752	17_21	0	0.00750301866277991	5.12320811420329	1.20972595448595e-07	0.376762879064598	1
ENSG00000236320.3	SLFN14	17	35558987	17_21	0	0.00736533146671714	4.95325995788621	1.14813350675835e-07	-0.253313989980161	1
ENSG00000108733.9	PEX12	17	35547659	17_21	0	0.00839223354851559	6.17419026991852	1.63067173719697e-07	0.625775608310201	2
ENSG00000006125.17	AP2B1	17	35599364	17_21	0	0.0111632648060108	8.84858237106385	3.10866482140224e-07	1.03673084570086	1
ENSG00000270885.1	RASL10B	17	35738374	17_21	0	0.00775983948605619	5.43988658251335	1.32846940408789e-07	0.456097324616689	1
ENSG00000270765.5	GAS2L2	17	35753078	17_21	0	0.00823756306332246	6.00005018274483	1.55547347204001e-07	-0.587990520354711	1
ENSG00000270806.1	C17orf50	17	35762673	17_21	0	0.00718248469648408	4.71694006633679	1.06621316618191e-07	0.112436303775867	2
ENSG00000271447.5	MMP28	17	35783975	17_21	0	0.00735350573413762	4.93784467538672	1.14272264502531e-07	-0.252513337509883	2
ENSG00000270647.5	TAF15	17	35714195	17_21	0	0.00873556043612667	6.55289053818511	1.8014933353361e-07	-0.677985579279323	2
ENSG00000270379.5	HEATR9	17	35869187	17_21	0	0.0131211067264487	10.3527589122213	4.27499432266623e-07	-1.25291089790013	1
ENSG00000271503.5	CCL5	17	35879999	17_21	0	0.00884722423369755	6.66280108908983	1.85512362581437e-07	-0.757496695753827	2
ENSG00000275152.4	CCL16	17	35983220	17_21	0	0.00721373322565766	4.7582217412048	1.08022376648526e-07	0.130537904902469	1
ENSG00000276409.4	CCL14	17	35986638	17_21	0	0.01112205187537	8.8226446574876	3.08810940408407e-07	-0.993649362318077	2
ENSG00000275718.1	CCL15	17	35959374	17_21	0	0.00994465813477918	7.77015988229293	2.43180522297057e-07	0.865467001401142	3
ENSG00000275302.1	CCL4	17	36104010	17_21	0	0.00743275169746849	5.03805096622044	1.17847711975641e-07	0.301209084174951	1
ENSG00000278023.5	RDM1	17	35930309	17_21	0	0.0181999835413564	13.424420008665	7.68909984484723e-07	-1.54047616782178	2
ENSG00000273611.4	ZNHIT3	17	36476760	17_23	0	0.00636524192441834	6.27131234900049	1.25626806538959e-07	0.660205324392369	2
ENSG00000277161.1	PIGW	17	36628895	17_23	0	0.00835427174764591	8.71659552355547	2.29173535873966e-07	-1.02741799371224	1
ENSG00000278259.4	MYO19	17	36520363	17_23	0	0.017442943752208	15.406453847085	8.45729425516885e-07	1.88055800210201	1
ENSG00000278535.4	DHRS11	17	36593168	17_23	0	0.0408036270813812	23.3212626259706	2.99474468694983e-06	-2.4162954511433	1
ENSG00000275700.4	AATF	17	36936221	17_23	0	0.00630736176215974	6.19112461766845	1.22892749354053e-07	-0.611494628985251	2
ENSG00000278540.4	ACACA	17	37406385	17_23	0	0.0181954801993298	15.9741653305409	9.14725255929674e-07	1.65640839121417	1
ENSG00000276234.4	TADA2A	17	37407516	17_23	0	0.0191390261269507	16.4558097170107	9.91169810966965e-07	-1.69254939653006	2
ENSG00000276023.4	DUSP14	17	37491226	17_23	0	0.00640472186049523	6.36642561126388	1.2832312192979e-07	-0.699678664786777	1
ENSG00000275066.4	SYNRG	17	37539039	17_23	0	0.00726374052908863	7.41099821890755	1.69412715886133e-07	-0.80700085111833	1
ENSG00000278053.4	DDX52	17	37640578	17_23	0	0.00737156816038376	7.75145029019696	1.79825727311107e-07	-0.943922151007695	3
ENSG00000278845.4	MRPL45	17	38297242	17_23	0	0.00538538966169933	4.70220882438903	7.96944390629734e-08	-0.137451059117113	1
ENSG00000277399.4	GPR179	17	38349401	17_23	0	0.00677507104680153	8.72051484098199	1.8593662900338e-07	-1.77998331132038	1
ENSG00000274211.4	SOCS7	17	38310496	17_23	0	0.0112840509841954	11.6818982927385	4.1484650367091e-07	1.28941287331944	2
ENSG00000275832.4	ARHGAP23	17	38456249	17_23	0	0.0134983014172869	12.8617760437185	5.46372759429471e-07	2.9852211132619	1
ENSG00000273604.1	EPOP	17	38648342	17_23	0	0.00773723481908484	7.91335816260803	1.9268840144143e-07	0.815864619637515	2
ENSG00000277972.1	CISD3	17	38733726	17_23	0	0.0056881049061297	5.19861260386332	9.30602096499262e-08	-0.339170054191224	2
ENSG00000277258.4	PCGF2	17	38750227	17_23	0	0.0729456645147565	29.0860516676259	6.67718224477273e-06	-2.59770374828364	1
ENSG00000277791.4	PSMB3	17	38752808	17_23	0	0.0130419354826093	12.9355368676072	5.30927816047153e-07	-1.46461133667135	3
ENSG00000276293.4	PIP4K2B	17	38765166	17_23	0	0.0122541340596962	12.3786286819915	4.77379908181563e-07	-1.37150446541975	2
ENSG00000273559.4	CWC25	17	38825661	17_23	0	0.00644897988429805	6.35188144480449	1.28914681372981e-07	0.707276763935763	1
ENSG00000125691.12	RPL23	17	38853877	17_23	0	0.0152605685921265	14.3228514335574	6.87874446070357e-07	-1.71284721412388	1
ENSG00000002834.17	LASP1	17	38869983	17_23	0	0.0125301628741336	12.4833588504247	4.9226294432825e-07	-1.56238397711386	1
ENSG00000263874.2	LINC00672	17	38919253	17_23	0	0.00596753973195685	5.66535940844747	1.06397582298652e-07	0.400571759265164	2
ENSG00000161381.13	PLXDC1	17	39091841	17_23	0	0.00682219320041766	6.88509795160202	1.47823374149905e-07	-0.773581508546304	1
ENSG00000141750.6	STAC2	17	39176710	17_23	0	0.00552325535533249	4.92438441792641	8.55965073863048e-08	0.223130662415002	1
ENSG00000125686.11	MED1	17	39451651	17_23	0	0.00667827013553524	6.67648004259221	1.40320302117174e-07	0.776396000975172	1
ENSG00000131771.13	PPP1R1B	17	39626157	17_23	0	0.0092751205888757	9.74593539998473	2.84480214525233e-07	-1.17305146363523	1
ENSG00000173991.5	TCAP	17	39663922	17_23	0	0.0238303636385624	18.6054653885258	1.39534043906058e-06	1.88180612103117	2
ENSG00000141744.3	PNMT	17	39668086	17_23	0	0.037862421476677	22.9697030967489	2.73698703979569e-06	2.15492925333419	1
ENSG00000141736.13	ERBB2	17	39682048	17_23	0	0.00855849237840623	8.99330995220328	2.42228814373939e-07	1.09056346275225	2
ENSG00000161395.13	PGAP3	17	39677589	17_23	0	0.00917100042087171	9.64067812429167	2.7824878092917e-07	1.16264012425502	2
ENSG00000141738.13	GRB7	17	39738210	17_23	0	0.0100452109778836	10.5276273921224	3.32811666416209e-07	1.18252068094353	1
ENSG00000161405.16	IKZF3	17	39864166	17_23	0	0.0069411583013117	7.05562021822913	1.5412607504127e-07	-0.77643648057683	1
ENSG00000073605.18	GSDMB	17	39919884	17_23	0	0.00548478721349666	4.85602586458095	8.38204037414561e-08	-0.212832771705575	4
ENSG00000172057.9	ORMDL3	17	39926554	17_23	0	0.00539532647477414	4.70299962487343	7.98549141377684e-08	0.0711202024419672	3
ENSG00000167914.11	GSDMA	17	39952822	17_23	0	0.00599578328059547	5.69630372400288	1.07485043869063e-07	0.469115394238606	3
ENSG00000108344.14	PSMD3	17	39980309	17_23	0	0.00566335961754205	5.15777162788731	9.19274519089645e-08	0.333074491319507	2
ENSG00000108342.12	CSF3	17	40015041	17_23	0	0.00539936025417065	4.71095784342501	8.00498452855432e-08	-0.0546920705815651	1
ENSG00000008838.19	MED24	17	40032802	17_23	0	0.0060011630649599	5.6993485373251	1.07638990969519e-07	-0.491737646533789	2
ENSG00000188895.11	MSL1	17	40122783	17_23	0	0.0308102232964221	21.0592696339134	2.04195950288724e-06	1.99545944571124	1
ENSG00000108349.16	CASC3	17	40126583	17_23	0	0.0104266667064633	10.8514940174854	3.56077063978741e-07	-1.26370564283172	3
ENSG00000108352.11	RAPGEFL1	17	40170611	17_23	0	0.00721095271929129	7.421867526984	1.68428204919293e-07	0.801701789130068	2
ENSG00000094804.9	CDC6	17	40287377	17_23	0	0.0261387394494144	19.4755757188689	1.60207896467977e-06	-1.93855708504191	2
ENSG00000131746.12	TNS4	17	40501276	17_23	0	0.00628642517660027	6.12365381338637	1.21149982392846e-07	0.630334686850392	1
ENSG00000073584.18	SMARCE1	17	40626091	17_23	0	0.0201238950181114	16.9796138823759	1.07534749276799e-06	-1.81859504570985	2
ENSG00000167916.4	KRT24	17	40706276	17_23	0	0.043874052169007	24.3305463295863	3.35945309568003e-06	2.26880797858728	1
ENSG00000213424.8	KRT222	17	40728195	17_24	0	0.0318950868787734	5.42639532404808	5.44683466767006e-07	-0.467729839284557	1
ENSG00000171446.6	KRT27	17	40779560	17_24	0	0.0549896270702497	10.6175372854709	1.83744159234035e-06	-1.27907785760261	2
ENSG00000167920.8	TMEM99	17	40816808	17_24	0	0.033448675693442	5.87781960611852	6.18734246585766e-07	-0.609484776128686	3
ENSG00000186395.7	KRT10	17	40822889	17_24	0	0.106324164075842	16.9985207459486	5.68790167500281e-06	1.69983750093312	2
ENSG00000187242.4	KRT12	17	40867144	17_24	0	0.0368369798009822	6.79458515242959	7.87691094419275e-07	0.639226644804162	1
ENSG00000094796.4	KRT31	17	41397295	17_24	0	0.0402090750858656	7.62799891388986	9.65258599682454e-07	1.13019419950521	1
ENSG00000171401.14	KRT13	17	41505917	17_24	0	0.0543686321629661	10.5087717279495	1.7980813603022e-06	1.36408191973523	2
ENSG00000171346.15	KRT15	17	41522445	17_24	0	0.0294926314045685	4.68371673062814	4.34723500380251e-07	-0.0620465193252751	1
ENSG00000186847.5	KRT14	17	41587176	17_24	0	0.0390535581536186	7.35041150640368	9.03402390586313e-07	0.742937976412905	2
ENSG00000186832.8	KRT16	17	41616345	17_24	0	0.0335552473421192	5.90805034185396	6.23898017115761e-07	0.75419957439564	1
ENSG00000173812.10	EIF1	17	41688756	17_24	0	0.0296390549077906	4.73064461927163	4.4125907343365e-07	0.394159559972846	2
ENSG00000173805.15	HAP1	17	41725235	17_24	0	0.32031996232455	28.299117110304	2.85276412778143e-05	-3.23450195203998	2
ENSG00000108759.3	KRT32	17	41461847	17_24	0	0.0437489328790103	8.43196465842003	1.16092781170152e-06	0.954896643991675	2
ENSG00000197079.8	KRT35	17	41480992	17_24	0	0.033024445699223	5.75663653962555	5.98292171972743e-07	-0.424488425616903	1
ENSG00000173801.16	JUP	17	41783718	17_25	0	0.301124309696729	37.211912952471	3.52644234228604e-05	-4.34158137826361	2
ENSG00000141696.12	P3H4	17	41798133	17_25	0	0.0185205187635463	8.09971579885827	4.72097718461914e-07	-1.86642046161861	1
ENSG00000161594.6	KLHL10	17	41835538	17_25	0	0.0151186253438113	5.27149500285879	2.5081590774623e-07	-0.768152593990886	1
ENSG00000141698.16	NT5C3B	17	41836332	17_25	0	0.0147736166529597	5.14566121669798	2.39241760108443e-07	-0.847195675120159	1
ENSG00000131473.16	ACLY	17	41928785	17_25	0	0.0143900947347074	5.42550879706233	2.45704493330423e-07	1.30393825338463	1
ENSG00000173786.16	CNP	17	41966584	17_25	0	0.0146100012721444	5.6691206138095	2.60660320183843e-07	-1.33524748431871	1
ENSG00000267221.2	CTD-2132N18.2	17	42037812	17_25	0	0.0229120083904543	9.45238505662913	6.815748211739e-07	1.42193238545507	1
ENSG00000187595.15	ZNF385C	17	42037812	17_25	0	0.0229120083904543	9.45238505662913	6.815748211739e-07	-1.42193238545507	1
ENSG00000108771.12	DHX58	17	42112107	17_25	0	0.0246631283558838	10.6156664337264	8.23956720728115e-07	-1.93448821749683	1
ENSG00000260325.1	HSPB9	17	42122182	17_25	0	0.0351350065699565	14.3638587031968	1.58825465582415e-06	-2.40243125036261	1
ENSG00000108774.14	RAB5C	17	42155150	17_25	0	0.0143039108213999	4.73448667435507	2.13126113833598e-07	-0.0937335738027613	1
ENSG00000089558.8	KCNH4	17	42141847	17_25	0	0.0406479404313633	15.8342865652895	2.0255642323276e-06	2.52056328190931	1
ENSG00000173757.9	STAT5B	17	42240189	17_25	0	0.0156790065904757	5.44003696981348	2.68428959201574e-07	0.0390332419221041	2
ENSG00000168610.14	STAT3	17	42395309	17_25	0	0.0215136701589751	10.2268169024846	6.92411002273095e-07	-2.05007559926063	1
ENSG00000177469.12	PTRF	17	42412612	17_25	0	0.0186655645218926	8.268389000484	4.85703243328616e-07	-1.71761432972186	3
ENSG00000033627.16	ATP6V0A1	17	42458547	17_25	0	0.0159212679791818	6.75001911371323	3.3821403719238e-07	-1.33081726397297	2
ENSG00000108784.9	NAGLU	17	42527141	17_25	0	0.0165877135067068	6.42928384799818	3.35627933948562e-07	-1.05609381954745	3
ENSG00000108786.10	HSD17B1	17	42549489	17_25	0	0.0311551663625965	14.3721540063694	1.4091619588024e-06	2.61815716441387	3
ENSG00000108788.11	MLX	17	42576355	17_25	0	0.0150657421552047	5.4308730359131	2.57495209617253e-07	0.612230489635237	1
ENSG00000131470.14	PSMC3IP	17	42597151	17_25	0	0.0147471592525021	5.10137471367558	2.36757948945603e-07	-0.497029082632117	1
ENSG00000141699.10	FAM134C	17	42609610	17_25	0	0.0469742700373307	16.5697596953948	2.44954388106886e-06	2.22242349974377	1
ENSG00000131462.7	TUBG1	17	42609610	17_25	0	0.0469742700373307	16.5697596953948	2.44954388106886e-06	2.22242349974377	1
ENSG00000037042.8	TUBG2	17	42657766	17_25	0	0.0142702873497348	4.98033446039784	2.23666118593829e-07	-0.5617471288457	1
ENSG00000068137.14	PLEKHH3	17	42676188	17_25	0	0.0265037209693945	12.7784619171055	1.06584587155157e-06	2.49388090270607	2
ENSG00000184451.5	CCR10	17	42683904	17_25	0	0.0177381039310411	6.39943528706188	3.57238140894766e-07	-0.246595731908097	2
ENSG00000108797.11	CNTNAP1	17	42683433	17_25	0	0.01645477026036	7.76457811823589	4.02085730169219e-07	-1.88141541631812	1
ENSG00000108799.12	EZH1	17	42745452	17_25	0	0.0165956384048209	6.18990318262525	3.23285922379258e-07	-0.755865144170509	1
ENSG00000126562.16	WNK4	17	42780435	17_25	0	0.0218461097492056	9.20524675286991	6.32875843676915e-07	1.41818724182171	1
ENSG00000126581.12	BECN1	17	42810491	17_25	0	0.0571186167688893	16.5838396306804	2.98106705319698e-06	-1.36019533460468	1
ENSG00000131480.8	AOC2	17	42844639	17_25	0	0.0143761777675621	4.77428628682291	2.16003538500224e-07	0.115474344287613	1
ENSG00000267060.5	PTGES3L	17	42985119	17_25	0	0.0230108316494547	11.5137251118718	8.3379088920165e-07	2.4084751996312	1
ENSG00000068079.7	IFI35	17	43010322	17_25	0	0.01450770146518	4.84317150803447	2.21124789564348e-07	-0.0468256636531874	1
ENSG00000108828.15	VAT1	17	43024671	17_25	0	0.0143303672212437	4.88131389397799	2.20142061540889e-07	-0.323429014150877	1
ENSG00000108830.9	RND2	17	43024814	17_25	0	0.0143421317791159	4.89086556635012	2.20753911725844e-07	-0.328239698383772	1
ENSG00000012048.20	BRCA1	17	43169829	17_25	0	0.0142374555881331	4.73492097929219	2.12155400580299e-07	0.132637365571917	1
ENSG00000188554.13	NBR1	17	43170415	17_25	0	0.0142881905735583	4.75007279168431	2.13592733013147e-07	-0.0931348911099042	2
ENSG00000184988.8	TMEM106A	17	43220755	17_25	0	0.0155808144390893	7.06067409765044	3.4621453366559e-07	-1.8112553430375	1
ENSG00000175906.4	ARL4D	17	43397043	17_25	0	0.0312601372928312	14.6240100786111	1.43868704352779e-06	2.60001444221493	2
ENSG00000067596.10	DHX8	17	43483366	17_25	0	0.0191367763007421	7.21457581216145	4.34498773963753e-07	-0.810860184061263	1
ENSG00000175832.12	ETV4	17	43579424	17_25	0	0.0318839370090637	12.5728026398968	1.26157482643133e-06	-1.7671761611764	1
ENSG00000005102.12	MEOX1	17	43646249	17_25	0	0.0145545091117453	4.89110018683343	2.24033567589161e-07	0.287260858642658	3
ENSG00000167941.2	SOST	17	43759255	17_26	0	0.0111777222596033	6.19811026508593	2.18032676465211e-07	1.25407630817858	1
ENSG00000231256.7	C17orf105	17	43781255	17_26	0	0.358122151931212	18.5288980916745	2.08828491773655e-05	-3.90037877882397	1
ENSG00000161647.18	MPP3	17	43827004	17_26	0	0.523949995623344	19.8083444283062	3.26623173162784e-05	-4.01599665009296	1
ENSG00000161653.10	NAGS	17	44005313	17_26	0	0.0123940482698407	6.47989941984308	2.52749567883482e-07	-0.750834745511327	1
ENSG00000091947.9	TMEM101	17	44024029	17_26	0	0.0137162682645692	7.57746791711342	3.27091343357736e-07	1.02500148331206	1
ENSG00000161654.9	LSM12	17	44061024	17_26	0	0.0104050982807119	5.08124043045414	1.66389112542414e-07	-0.482007656818676	1
ENSG00000141349.8	G6PC3	17	44071413	17_26	0	0.0111200818454495	5.42546463851461	1.8986892637032e-07	0.229660050808203	1
ENSG00000108840.15	HDAC5	17	44124110	17_26	0	0.013033766093953	8.82918499833269	3.62159192546772e-07	1.46899536695278	2
ENSG00000125319.14	C17orf53	17	44140356	17_26	0	0.0105095146768119	5.00612559108326	1.65574470733502e-07	-0.153464977370255	1
ENSG00000168591.15	TMUB2	17	44186505	17_26	0	0.0502499890103485	19.989127591155	3.1611040042989e-06	-2.32404677590879	1
ENSG00000108309.13	RUNDC3A	17	44316126	17_26	0	0.0107903358856362	5.24292171198681	1.7803988712788e-07	-0.399479477308297	1
ENSG00000013306.15	SLC25A39	17	44321434	17_26	0	0.0103052307112428	4.83299737455391	1.56741230548188e-07	0.299646834609361	3
ENSG00000030582.17	GRN	17	44352876	17_26	0	0.0119822155911682	5.58010470590927	2.10420695278414e-07	-0.210690893421453	1
ENSG00000161682.14	FAM171A2	17	44363269	17_26	0	0.022008822900921	22.6019206567609	1.56549301961681e-06	3.85483745544985	1
ENSG00000180340.6	FZD2	17	44559686	17_26	0	0.0547991683751744	21.9974389486962	3.79363079858073e-06	-2.83230692760633	3
ENSG00000180336.17	MEIOC	17	44647989	17_26	0	0.0128033588001144	8.68630509675496	3.49999939579096e-07	1.16928007969926	2
ENSG00000161692.17	DBF4B	17	44708802	17_26	0	0.0182978078855394	8.65500031616891	4.98396662306506e-07	0.472545750838257	3
ENSG00000073670.13	ADAM11	17	44734294	17_26	0	0.0144878722983717	7.49129708500679	3.4156283010361e-07	-0.742904821806089	2
ENSG00000182963.9	GJC1	17	44788091	17_26	0	0.0182976100368732	15.9828765581453	9.20361167848162e-07	3.95751441352719	1
ENSG00000131097.6	HIGD1B	17	44846824	17_26	0	0.0260925342656634	12.4637980833443	1.0234712342566e-06	-1.12612734122736	1
ENSG00000108883.12	EFTUD2	17	44898746	17_26	0	0.0103046010112546	5.32383222406652	1.72649178042969e-07	1.19757244959629	2
ENSG00000131095.12	GFAP	17	44917426	17_26	0	0.0109963925874952	6.41754637334362	2.22089601923949e-07	1.50378873843147	1
ENSG00000186185.13	KIF18B	17	44947872	17_26	0	0.10700013843507	31.0102036908854	1.04423424656321e-05	4.3520010389743	1
ENSG00000006025.11	OSBPL7	17	47821691	17_28	0	0.00238485982500525	8.97070141910728	6.73283905680071e-08	-0.0399441052472663	1
ENSG00000159111.12	MRPL10	17	47829233	17_28	0	0.00244501969174082	6.56578262610276	5.05216859976932e-08	-1.75806378379767	2
ENSG00000141294.9	LRRC46	17	47830233	17_28	0	0.00216232075261424	6.81393548599316	4.63689335408448e-08	0.400690843511924	1
ENSG00000141295.13	SCRN2	17	47834936	17_28	0	0.0565068492730257	18.6882155319547	3.32336391751475e-06	4.19023430348939	3
ENSG00000189120.4	SP6	17	47854937	17_28	0	0.469584425263127	23.8600115141557	3.52608929978738e-05	-4.54640225342698	1
ENSG00000167182.13	SP2	17	47874410	17_28	0	0.00212728521091365	5.34447764848448	3.5779968974992e-08	0.866757821225077	2
ENSG00000108439.9	PNPO	17	47940751	17_28	0	0.00230733619599621	5.40939879244199	3.92797624337682e-08	-0.117199123180732	3
ENSG00000108465.14	CDK5RAP3	17	47968129	17_28	0	0.00337826689911214	9.23317090069301	9.81643523847272e-08	0.357209027691885	1
ENSG00000082641.15	NFE2L1	17	48046336	17_28	0	0.0118097365186526	22.7267256347483	8.44668018901682e-07	2.7492800921476	1
ENSG00000108468.14	CBX1	17	48094462	17_28	0	0.0142700378728519	23.6579056499172	1.06245463351107e-06	-4.48897984258619	2
ENSG00000002919.14	SNX11	17	48103248	17_28	0	0.00834895401463609	22.0570470798833	5.79546667449061e-07	-4.27825086953342	3
ENSG00000141293.15	SKAP1	17	48411308	17_28	0	0.0188835015049509	29.1305664862687	1.73117284466451e-06	4.62052047719032	3
ENSG00000182742.5	HOXB4	17	48485093	17_28	0	0.00217881108546969	5.32613412462712	3.65208308107403e-08	-1.54660491434758	1
ENSG00000120075.5	HOXB5	17	48592068	17_28	0	0.00314635017691112	7.04324299794938	6.97410854076614e-08	-0.943671005908128	1
ENSG00000170689.9	HOXB9	17	48626531	17_28	0	0.175311764691039	39.8337258846563	2.19771294116147e-05	-3.36982059291479	2
ENSG00000260027.4	HOXB7	17	48635352	17_28	0	0.00469380732075797	8.55533498253632	1.26377933787036e-07	-2.64621660116703	1
ENSG00000170703.15	TTLL6	17	48795053	17_28	0	0.0023810575903831	5.24991007124947	3.93396722747069e-08	0.652457530734082	2
ENSG00000159199.13	ATP5G1	17	48892439	17_28	0	0.0034240609512145	7.97874080524848	8.5977500931894e-08	-1.27000307307894	2
ENSG00000159202.17	UBE2Z	17	48908229	17_28	0	0.00239559785721621	5.75548577944053	4.33915211152845e-08	0.650362459163284	1
ENSG00000159210.9	SNF8	17	48945365	17_28	0	0.0130791774385852	16.0913946368736	6.62343214215928e-07	-2.66806509661655	1
ENSG00000167083.6	GNGT2	17	49209747	17_28	0	0.00224836021041452	5.07997690693787	3.59448439591122e-08	-0.640852186263598	1
ENSG00000108798.8	ABI3	17	49210289	17_28	0	0.00275083460388259	7.05501679216087	6.10761290899528e-08	-0.587183338773918	1
ENSG00000173868.11	PHOSPHO1	17	49229467	17_28	0	0.00295015990870351	7.58323222640362	7.04058727591924e-08	-1.47703323378937	1
ENSG00000198740.8	ZNF652	17	49364773	17_28	0	0.00338205488955867	9.095665392479	9.68108650541714e-08	-0.998879711974133	2
ENSG00000167085.11	PHB	17	49368745	17_28	0	0.262866993151145	20.7635552877886	1.71769776167367e-05	3.37654584983054	2
ENSG00000064300.8	NGFR	17	49520365	17_29	0	0.0134271764564575	7.78672457525244	3.29039838647975e-07	0.815175207769595	1
ENSG00000182575.7	NXPH3	17	49575631	17_29	0	0.0588630736304381	21.8258126485095	4.04317307405528e-06	-2.11535035795598	1
ENSG00000121067.17	SPOP	17	49678379	17_29	0	0.0230152857004433	12.8322020057276	9.29451070097063e-07	-1.49999887701786	1
ENSG00000121073.13	SLC35B1	17	49708970	17_29	0	0.0136250297254583	7.88849650350444	3.38252230811955e-07	0.876222513059972	2
ENSG00000108813.10	DLX4	17	49969107	17_29	0	0.00966433075445117	4.69923566828349	1.42924928691397e-07	-0.0643139550281786	2
ENSG00000005884.17	ITGA3	17	50056099	17_29	0	0.0177083798806028	10.4004809492759	5.79617149086243e-07	1.29206986327769	1
ENSG00000005882.11	PDK2	17	50094315	17_29	0	0.0184292680603356	10.7929498434977	6.25975332576699e-07	1.21646625900512	2
ENSG00000167100.14	SAMD14	17	50132333	17_29	0	0.0151653561748106	8.97883037104221	4.28530122705181e-07	-1.13284581802411	2
ENSG00000108819.10	PPP1R9B	17	50151796	17_29	0	0.0137116306082963	7.87625831393421	3.39874067914766e-07	0.760139830091981	2
ENSG00000108823.15	SGCA	17	50162544	17_29	0	0.0233184910333876	13.1188628294179	9.62732444771815e-07	-1.58588229053831	4
ENSG00000108821.13	COL1A1	17	50194072	17_29	0	0.0207099493146478	11.8686417114984	7.73551137920676e-07	1.39045222960454	2
ENSG00000167105.7	TMEM92	17	50270915	17_29	0	0.0139945594103741	8.08637104855131	3.56140914208099e-07	-0.852735694711161	1
ENSG00000108826.15	MRPL27	17	50372866	17_29	0	0.0154213436411352	8.9569911739734	4.34703698094938e-07	-0.965062642369164	1
ENSG00000108829.9	LRRC59	17	50397140	17_29	0	0.0201172056757769	10.9938098415983	6.96025018548353e-07	0.858715209446422	1
ENSG00000167107.12	ACSF2	17	50425759	17_29	0	0.0097375557998397	4.76789522200169	1.4611191604836e-07	0.196804614672178	3
ENSG00000136457.9	CHAD	17	50468871	17_29	0	0.0490325052720307	21.0386551430553	3.24646729614197e-06	2.53535457595408	1
ENSG00000136444.9	RSAD1	17	50459774	17_29	0	0.0354508652854122	18.0983301755417	2.01917667423239e-06	-2.34896320299928	2
ENSG00000136449.13	MYCBPAP	17	50508193	17_29	0	0.0149125223396663	8.67437471555894	4.07097335449465e-07	-1.02015728393568	1
ENSG00000049283.17	EPN3	17	50509946	17_29	0	0.0313610386459262	16.7943143440532	1.65753111267108e-06	-2.61400529523797	3
ENSG00000006282.20	SPATA20	17	50541911	17_29	0	0.767273142261614	22.7544320694999	5.4944594228062e-05	-4.02901115813476	2
ENSG00000154945.6	ANKRD40	17	50707739	17_29	0	0.00988163380064899	4.87307758742663	1.51544805733681e-07	0.0292934417995971	1
ENSG00000173714.7	WFIKKN2	17	50786818	17_29	0	0.00998026746561986	5.02312926270987	1.57770393311261e-07	-0.590848146381649	1
ENSG00000141232.4	TOB1	17	50868392	17_29	0	0.0428576356777751	18.4436724665472	2.48762311452095e-06	2.07585775980878	1
ENSG00000008294.20	SPAG9	17	50977078	17_29	0	0.00971794959456607	4.74255534098436	1.45042749274993e-07	0.0930971452710894	1
ENSG00000239672.7	NME1	17	51153045	17_29	0	0.0237065316595252	12.9979297424851	9.69730775847062e-07	1.61693258578207	2
ENSG00000243678.11	NME2	17	51164819	17_29	0	0.00983844467318462	4.85387089865369	1.5028777068797e-07	-0.281953428199153	2
ENSG00000011260.13	UTP18	17	51267978	17_29	0	0.0408803273091654	17.8842086346585	2.30087521368808e-06	-1.91423543270624	4
ENSG00000166260.10	COX11	17	54967882	17_32	0	0.029380168226134	10.5817560073579	9.7841025329053e-07	1.43683582196954	2
ENSG00000166263.13	STXBP4	17	54939134	17_32	0	0.0159253311858203	4.79477422326242	2.40306549930727e-07	-0.101509533891554	4
ENSG00000108924.13	HLF	17	55276913	17_32	0	0.252924589230467	31.6905751511172	2.52249403707697e-05	3.20075936841208	1
ENSG00000108960.7	MMD	17	55493509	17_32	0	0.0201217835347813	7.00134819008144	4.43360627191008e-07	-0.669042956311444	1
ENSG00000141179.13	PCTP	17	55751132	17_33	0	0.0578283429899351	14.0322177446331	2.55373622565285e-06	-1.59196659396063	2
ENSG00000153930.11	ANKFN1	17	55829123	17_33	0	0.0376090141493906	9.92392617395455	1.17458499308825e-06	1.20937847725925	1
ENSG00000153933.9	DGKE	17	56833217	17_33	0	0.0216386350036111	4.68554389204344	3.19079457924455e-07	-0.02731739283083	2
ENSG00000214226.8	C17orf67	17	56833217	17_33	0	0.0216366599532022	4.68468150913097	3.18991612386062e-07	-0.0321538678547389	2
ENSG00000121060.16	TRIM25	17	56915994	17_33	0	0.0230589240215107	5.28636971732478	3.83623802253967e-07	0.323378656024322	1
ENSG00000121057.12	AKAP1	17	57085386	17_33	0	0.0335462448013525	8.83757576617485	9.33009435294605e-07	0.981482353653602	1
ENSG00000181610.12	MRPS23	17	57848262	17_34	0	0.00898696723236181	5.33020038505597	1.50752897532117e-07	0.420627694977922	1
ENSG00000180891.12	CUEDC1	17	57954797	17_34	0	0.0648214486386047	23.6872080987126	4.83216306690912e-06	2.25421940490151	1
ENSG00000264364.2	DYNLL2	17	58086370	17_34	0	0.0221420543043566	13.641476031743	9.50579074020886e-07	1.54228958098196	2
ENSG00000121053.5	EPX	17	58205607	17_34	0	0.0311149828679768	18.0811596873169	1.77053624471767e-06	-2.0877409872744	1
ENSG00000005381.7	MPO	17	58281401	17_34	0	0.00975112015979374	6.58585101839148	2.02104220984898e-07	-1.57670479898659	1
ENSG00000005379.15	TSPOAP1	17	58327573	17_34	0	0.0106826534493415	6.72043567366399	2.25936055345784e-07	-0.539118442088942	2
ENSG00000213246.6	SUPT4H1	17	58353389	17_34	0	0.123564833809676	27.1469053205532	1.05566030463225e-05	-2.56970696675336	1
ENSG00000108375.12	RNF43	17	58416982	17_34	0	0.0159465465793992	9.51234047707177	4.77378665561187e-07	-1.0100793516802	1
ENSG00000108389.9	MTMR4	17	58517099	17_34	0	0.0114262805283418	7.7719872932688	2.79476913195734e-07	-0.956051577918849	1
ENSG00000121101.15	TEX14	17	58690513	17_34	0	0.0212261042865646	15.8129212845132	1.05630996387241e-06	-3.20645628201828	1
ENSG00000108384.14	RAD51C	17	58690513	17_34	0	0.0322561139494982	15.1437441154774	1.5372846158062e-06	1.62288892122572	2
ENSG00000108395.13	TRIM37	17	59106685	17_34	0	0.0103505288102759	6.78832731857146	2.21123188014807e-07	0.777256528028488	2
ENSG00000182628.12	SKA2	17	59150137	17_34	0	0.014416846605806	11.3130884271086	5.13287198560974e-07	2.44081879743175	2
ENSG00000068489.12	PRR11	17	59156828	17_34	0	0.0102281110406425	6.94065954916091	2.23411307376503e-07	1.8693966378878	1
ENSG00000167447.12	SMG8	17	59209673	17_34	0	0.0216702678416113	15.5225658795487	1.05861188277371e-06	-2.24981858150573	2
ENSG00000141367.11	CLTC	17	59619369	17_36	0	0.00197145690062073	13.8163865324595	8.57216921614224e-08	-1.84878119418892	1
ENSG00000062716.12	VMP1	17	59707167	17_36	0	0.00100832279999841	6.62885083396101	2.10352078452871e-08	0.150425317412845	1
ENSG00000141378.14	PTRH2	17	59707125	17_36	0	0.000826887827662493	5.49365775095493	1.42960866695882e-08	-1.01528249445435	2
ENSG00000108423.14	TUBD1	17	59897796	17_36	0	0.147433094066899	21.3905835132335	9.92491018603201e-06	4.2754500686196	1
ENSG00000108443.13	RPS6KB1	17	59897552	17_36	0	0.0174860155391104	20.6481734857979	1.13626982642834e-06	-3.60232617861187	1
ENSG00000189050.15	RNFT1	17	59963369	17_36	0	0.0711722911760773	19.4770680487225	4.36258098535329e-06	4.11656867895156	2
ENSG00000068097.14	HEATR6	17	60078969	17_36	0	0.000862622345270236	5.82578305397788	1.58155385646066e-08	-0.997910020719348	2
ENSG00000167434.9	CA4	17	60149439	17_36	0	0.0060567825143294	23.258742017845	4.43340263093406e-07	3.09353328164225	2
ENSG00000170832.12	USP32	17	60422564	17_36	0	0.00102081435774171	6.80667039063715	2.18670633986599e-08	-0.394063665772027	1
ENSG00000121068.13	TBX2	17	61209908	17_36	0	0.00238065050919845	25.2648417784798	1.89287179531198e-07	2.87607420075887	2
ENSG00000253506.2	NACA2	17	61591156	17_36	0	0.00102012405026108	6.98434418069492	2.24226838183875e-08	0.671230378592261	1
ENSG00000136492.8	BRIP1	17	61784721	17_36	0	0.00105924242149424	7.27013663848743	2.42352169840361e-08	0.687901608673665	3
ENSG00000108510.9	MED13	17	62063601	17_36	0	0.0909419319231833	42.3386849776585	1.2117429857548e-05	3.41873086348957	2
ENSG00000087995.15	METTL2A	17	62423625	17_36	0	0.00354918044174624	18.6490375917732	2.08302018159053e-07	-1.80909338334483	1
ENSG00000011028.13	MRC2	17	62636014	17_36	0	0.113572204809893	25.0631701648662	8.95812324990207e-06	3.45143806683278	2
ENSG00000173838.11	MARCH10	17	62807926	17_36	0	0.000854513424243919	5.26197413308003	1.41506559626036e-08	-0.376531138437302	1
ENSG00000170921.15	TANC2	17	63009712	17_36	0	0.000961101064787195	6.33973939834785	1.91756210345911e-08	0.710095489222334	1
ENSG00000008283.15	CYB561	17	63445643	17_36	0	0.00591384860728861	22.3965210798199	4.16830740119724e-07	-2.12510653394411	2
ENSG00000136463.7	TACO1	17	63583400	17_37	0	0.0173272079795762	7.08860707093409	3.86543580894558e-07	-0.876193819088172	1
ENSG00000198909.7	MAP3K3	17	63621363	17_37	0	0.016442578440513	6.38369875746733	3.30332482235509e-07	0.727420619934265	1
ENSG00000136490.8	LIMD2	17	63699178	17_37	0	0.0158664938927031	6.0669228554261	3.02941251512551e-07	0.673597156226213	1
ENSG00000266173.6	STRADA	17	63741030	17_37	0	0.0180675270583811	7.21598168910233	4.10301505002735e-07	0.741971370160849	3
ENSG00000198231.12	DDX42	17	63774006	17_37	0	0.0137919458601442	4.82762962884925	2.09540734259575e-07	0.103811668064747	1
ENSG00000108588.13	CCDC47	17	63776708	17_37	0	0.01563905889915	5.93079074111126	2.91898719508716e-07	0.63708678247997	2
ENSG00000087191.12	PSMC5	17	63827186	17_37	0	0.0137613297665473	4.80642423141927	2.08157218623477e-07	-0.0887142099471954	1
ENSG00000108592.16	FTSJ3	17	63822711	17_37	0	0.0137729228005316	4.81409649990037	2.08665129148452e-07	-0.0941852703021166	2
ENSG00000108604.15	SMARCD2	17	63842283	17_37	0	0.0143299493100596	5.18230645933376	2.33709690110737e-07	0.457746476550643	2
ENSG00000259384.6	GH1	17	63919006	17_37	0	0.0135846647158773	5.08991770402411	2.17604893850512e-07	0.695029759937955	1
ENSG00000007312.12	CD79B	17	63932910	17_37	0	0.0633731170307946	19.0703237703556	3.80340093315549e-06	1.93116015230411	1
ENSG00000007314.12	SCN4A	17	63972378	17_37	0	0.0243319903966692	9.83060474589023	7.52777873041572e-07	0.95121955730103	1
ENSG00000224383.7	PRR29	17	64001926	17_37	0	0.0202029745735597	8.99546920577298	5.71936893450502e-07	-1.26536952138575	2
ENSG00000108622.10	ICAM2	17	64025610	17_37	0	0.0204159893278497	9.28051446255095	5.96281665138425e-07	-1.38648640185376	1
ENSG00000178607.15	ERN1	17	64130161	17_37	0	0.138549450476397	33.6919874605834	1.46906296950518e-05	-4.09919451854031	1
ENSG00000136478.7	TEX2	17	64218562	17_37	0	0.230193925861768	39.3274305179265	2.84903907581884e-05	5.66744610426107	1
ENSG00000256525.6	POLG2	17	64487814	17_37	0	0.026885775837006	11.6429315217769	9.85130783499515e-07	1.57338828671982	3
ENSG00000258890.6	CEP95	17	64506317	17_37	0	0.24808991982417	22.3658473631098	1.74623805809322e-05	3.8489984360534	1
ENSG00000108654.13	DDX5	17	64506317	17_37	0	0.24808991982417	22.3658473631098	1.74623805809322e-05	-3.8489984360534	1
ENSG00000108854.15	SMURF2	17	64658535	17_37	0	0.0149218235236326	5.86930767460524	2.75624455793985e-07	-0.654918655189174	2
ENSG00000108370.16	RGS9	17	65167757	17_38	0	0.0145659944497943	4.86220799870991	2.22885926606601e-07	-0.185259479549382	1
ENSG00000154240.16	CEP112	17	66194114	17_38	0	0.0157551415506048	5.60172348171872	2.77749285238975e-07	-0.6359737612101	1
ENSG00000091583.10	APOH	17	66256717	17_38	0	0.0208174771644918	8.23054552487964	5.39219627496403e-07	1.02659248418484	1
ENSG00000154229.11	PRKCA	17	66303996	17_38	0	0.0284707796000212	11.1921022606368	1.0028131092716e-06	1.55812935291856	2
ENSG00000198265.11	HELZ	17	67245838	17_39	0	0.0123395167313077	8.83941015164404	3.43265700702754e-07	-1.04059506327182	1
ENSG00000197170.9	PSMD12	17	67348739	17_39	0	0.0128614195110175	9.22937375565479	3.73568382130363e-07	-1.09741951450034	2
ENSG00000154217.14	PITPNC1	17	67377789	17_39	0	0.0361680207723584	19.0022126876349	2.16290722762625e-06	-1.89905954697638	3
ENSG00000130935.9	NOL11	17	67717253	17_39	0	0.010747356082066	7.53952868026173	2.55008589719475e-07	0.851828659844567	1
ENSG00000196704.11	AMZ2	17	68247207	17_39	0	0.0112436200861652	7.96417014145182	2.81809523631693e-07	0.973009232017985	3
ENSG00000141337.12	ARSG	17	68442201	17_39	0	0.0871431416477838	27.4392005619137	7.52512365310522e-06	2.55853450237099	2
ENSG00000070540.12	WIPI1	17	68445542	17_39	0	0.0463658686444889	21.368028806922	3.11796929968907e-06	2.15157777596511	3
ENSG00000108946.14	PRKAR1A	17	68512233	17_39	0	0.0211697545296973	13.9282855603487	9.27945474587604e-07	1.71130262995767	2
ENSG00000108950.11	FAM20A	17	68567666	17_39	0	0.0117946124127984	8.41435187312434	3.12329723775014e-07	-1.04560186255884	1
ENSG00000141338.13	ABCA8	17	68768870	17_39	0	0.0130539677890826	9.36930113555935	3.84909569131488e-07	1.03884468529695	3
ENSG00000154258.16	ABCA9	17	69028444	17_39	0	0.186662826362105	34.9926838689511	2.05562582153932e-05	-3.17517267914482	1
ENSG00000154262.12	ABCA6	17	69141997	17_39	0	0.0135948183212823	9.75158531240201	4.17212783054156e-07	0.963042738918271	1
ENSG00000154263.17	ABCA10	17	68777846	17_39	0	0.00891474431600436	5.78163939390318	1.6220672886568e-07	0.458159146022827	2
ENSG00000075461.5	CACNG4	17	66972194	17_39	0	0.0103913113086722	7.22265453470534	2.36197976249288e-07	0.788902167955092	1
ENSG00000153822.13	KCNJ16	17	70053232	17_40	0	0.151160804001297	23.2745315176293	1.1072077446573e-05	-2.46121105659485	1
ENSG00000133195.11	SLC39A11	17	73115862	17_42	0	0.0113743112739547	14.0454999384468	5.02772233546094e-07	1.49109701187108	1
ENSG00000180616.8	SSTR2	17	73164991	17_42	0	0.00466824898781637	5.67922326993574	8.34357027180168e-08	0.487025440220994	1
ENSG00000141219.15	C17orf80	17	73195774	17_42	0	0.00453145067171346	5.40015016823408	7.70108766756607e-08	-0.405226830600807	2
ENSG00000187959.9	CPSF4L	17	73279356	17_42	0	0.00782023129639908	10.5232231206814	2.58986633645345e-07	1.17834034579082	1
ENSG00000179604.9	CDC42EP4	17	73310934	17_42	0	0.00460314107638171	5.54743384006784	8.03628611369997e-08	0.442757689432804	1
ENSG00000069188.16	SDK2	17	73614134	17_42	0	0.0280442792853182	22.5609323704263	1.99117898856792e-06	2.29796987055015	2
ENSG00000172809.12	RPL38	17	74206483	17_42	0	0.00640209215136589	8.64387012365792	1.74156275219498e-07	0.977041548818197	1
ENSG00000141540.10	TTYH2	17	74213069	17_42	0	0.0269904397851759	22.1981979631342	1.8855439285214e-06	2.05673116569062	2
ENSG00000204347.3	BTBD17	17	74369940	17_42	0	0.0138986496181683	15.9322947860586	6.96883069433581e-07	1.62729332497474	1
ENSG00000257008.6	GPR142	17	74342414	17_42	0	0.00437799411770567	5.07690553290179	6.99492769853138e-08	-0.279996893353071	1
ENSG00000167851.13	CD300A	17	74466327	17_42	0	0.017545953666392	18.1286734877258	1.00104126163254e-06	1.82041629046785	1
ENSG00000167850.3	CD300C	17	74485841	17_42	0	0.00537641822461554	7.00470639394198	1.18520085079875e-07	0.746717654276968	2
ENSG00000172794.19	RAB37	17	74670674	17_42	0	0.00751919185498629	10.1544257614356	2.40289895571573e-07	1.16700787598668	2
ENSG00000186074.18	CD300LF	17	74638334	17_42	0	0.00499700177753149	6.31784104199656	9.93544154189033e-08	0.614265384156468	4
ENSG00000109062.11	SLC9A3R1	17	74747063	17_42	0	0.00446655684731667	5.26480839740562	7.40055703381936e-08	-0.350427008166466	1
ENSG00000109065.11	NAT9	17	74776429	17_42	0	0.00639714898843968	8.63661042921803	1.73875651198159e-07	0.956412921105531	1
ENSG00000109066.13	TMEM104	17	74773195	17_42	0	0.00503814279460635	6.39479876808349	1.01392616100434e-07	0.575108215485117	1
ENSG00000161509.13	GRIN2C	17	74804615	17_42	0	0.00421564375916117	4.722374752066	6.26517672538105e-08	0.135169909934807	2
ENSG00000161513.11	FDXR	17	74872953	17_42	0	0.00842925119951588	11.2278961747674	2.97849145248204e-07	1.26650896057313	1
ENSG00000167861.15	HID1	17	74972059	17_42	0	0.00964577887172113	12.4950829318545	3.79302249364242e-07	-1.62500150601787	1
ENSG00000109089.7	CDR2L	17	75020161	17_42	0	0.0197943125782354	19.2664124200615	1.20019068116812e-06	-2.14307948472081	1
ENSG00000167862.9	MRPL58	17	75011886	17_42	0	0.00428132011151761	4.86741365366323	6.55820413480359e-08	0.135438822207408	1
ENSG00000180901.10	KCTD2	17	75032748	17_42	0	0.00432599650730026	4.96481107027477	6.7592399621765e-08	-0.185271860700852	1
ENSG00000167863.11	ATP5H	17	75046587	17_42	0	0.00723710014810297	9.79518597720286	2.23093153465609e-07	-1.17293341143089	1
ENSG00000125449.6	ARMC7	17	75110027	17_42	0	0.00497816105644688	6.28240657961922	9.842466743275e-08	0.523407008720689	1
ENSG00000125458.6	NT5C	17	75132206	17_42	0	0.0354909668854094	24.7950871158022	2.76944307781421e-06	2.66985455197172	1
ENSG00000188612.11	SUMO2	17	75018845	17_42	0	0.119981465156414	36.541013674179	1.37976055657161e-05	-3.24278851329772	2
ENSG00000125450.10	NUP85	17	75201592	17_42	0	0.00484645598264322	6.03076666153452	9.19826191541861e-08	0.941623090983621	1
ENSG00000125447.16	GGA3	17	75262398	17_42	0	0.00819605285463732	10.9642123389509	2.82807655732133e-07	1.62288948754471	1
ENSG00000125445.10	MRPS7	17	75261905	17_42	0	0.00900941596977134	11.8534533207042	3.3608606546099e-07	-1.70450469619142	1
ENSG00000125457.13	MIF4GD	17	75271088	17_42	0	0.00880467524057682	11.6374160617626	3.22462247724001e-07	-1.63184538357846	1
ENSG00000125454.11	SLC25A19	17	75289636	17_42	0	0.00454803292719785	5.43441473571388	7.7783118884659e-08	-0.455526058788842	1
ENSG00000177728.16	TMEM94	17	75441029	17_42	0	0.00520011520609953	6.69177906233398	1.095124595061e-07	-0.845123062369954	1
ENSG00000177303.9	CASKIN2	17	75514992	17_42	0	0.00719325352831268	9.73816375211907	2.20450665512369e-07	1.31506047311289	1
ENSG00000182173.12	TSEN54	17	75542695	17_42	0	0.00742749554194189	10.0391831535242	2.34665773263402e-07	1.26643858499547	1
ENSG00000073350.13	LLGL2	17	75525518	17_42	0	0.00464608947175493	5.63457474909312	8.23868099837538e-08	0.651119918969904	2
ENSG00000266714.6	MYO15B	17	75590244	17_42	0	0.00472874061924922	5.80002647012919	8.63146357308502e-08	-0.579278206360221	4
ENSG00000259120.2	SMIM6	17	75646228	17_42	0	0.00729513360739842	9.87022314604805	2.26604847099507e-07	1.10524473793172	1
ENSG00000108469.14	RECQL5	17	75666997	17_42	0	0.00426812429455759	4.83844696325727	6.49908200425699e-08	-0.202018269310921	2
ENSG00000161526.14	SAP30BP	17	75657824	17_42	0	0.0087772616313605	11.6081448728962	3.20649699466084e-07	-1.34817240506531	2
ENSG00000132470.13	ITGB4	17	75718262	17_42	0	0.00490120960160756	6.13619286013747	9.46479583684911e-08	-0.579267027975771	2
ENSG00000108479.11	GALK1	17	75765315	17_42	0	0.0055498860467974	7.30279196749085	1.27550442301408e-07	1.18027354765914	1
ENSG00000092929.11	UNC13D	17	75844597	17_42	0	0.00423744400564596	4.77075846943892	6.36209831464235e-08	0.0226486990052644	3
ENSG00000132471.11	WBP2	17	75855372	17_42	0	0.00531339268567554	6.89404757504372	1.15280317352217e-07	0.768768241298948	1
ENSG00000141569.10	TRIM65	17	75888957	17_42	0	0.00922733641470519	12.0779871475819	3.50735633928208e-07	1.78773235879209	2
ENSG00000204316.12	MRPL38	17	75872504	17_42	0	0.0150730222629333	16.6956597639915	7.91977603167871e-07	-2.26651568367984	2
ENSG00000188878.19	FBF1	17	75933329	17_42	0	0.00842684915760605	11.2251524725073	2.97691505557594e-07	-1.16327289714265	1
ENSG00000161533.11	ACOX1	17	75957323	17_42	0	0.0826204785020193	32.8905710374292	8.55200789704318e-06	3.32767565166998	1
ENSG00000257949.6	TEN1	17	75978865	17_42	0	0.00504788551601199	6.41296388630374	1.01877262021503e-07	-0.879541249509619	3
ENSG00000250506.7	CDK3	17	75981912	17_42	0	0.00482869011780007	5.99634834297363	9.11224028229498e-08	-0.815201977102143	3
ENSG00000182473.21	EXOC7	17	76121625	17_42	0	0.00512346774809402	6.55239718860414	1.05650898709427e-07	0.622235424597397	1
ENSG00000185262.8	UBALD2	17	76268776	17_42	0	0.00716048879016895	9.69526022002917	2.18479711107617e-07	-1.05789740614143	3
ENSG00000129646.14	QRICH2	17	76307751	17_42	0	0.0129480678579647	15.2651917588913	6.22036980679922e-07	-1.6222608880896	4
ENSG00000161542.16	PRPSAP1	17	76299619	17_42	0	0.00419797917971876	4.6829801031779	6.18687820520844e-08	-0.0889845981275162	3
ENSG00000182040.8	USH1G	17	74931768	17_42	0	0.00445336803654084	5.2370696463426	7.33982847364955e-08	0.247027654053573	1
ENSG00000176170.13	SPHK1	17	76381613	17_43	0	0.00850523247073221	4.72893330554904	1.2657803553152e-07	0.129859714382565	1
ENSG00000129673.9	AANAT	17	76451008	17_43	0	0.0085109056658127	4.73519997026378	1.26830316079968e-07	-0.145956174925325	2
ENSG00000129667.12	RHBDF2	17	76498410	17_43	0	0.0132097811071576	8.87028012812894	3.68758406980725e-07	1.08542484776082	1
ENSG00000214140.10	PRCD	17	76527960	17_43	0	0.00872564275525034	4.96938682117206	1.36461206197865e-07	-0.312744285106001	2
ENSG00000161544.9	CYGB	17	76527960	17_43	0	0.0719059898626397	24.9675398128623	5.65001751253715e-06	-2.31789920518291	3
ENSG00000284526.1	RP11-666A8.13	17	76559024	17_43	0	0.0264704084504288	15.4306922000783	1.28544951506171e-06	1.67630481110828	6
ENSG00000070731.10	ST6GALNAC2	17	76561975	17_43	0	0.00965490749202391	5.92072120117698	1.79900223076432e-07	0.55150964236715	2
ENSG00000070526.14	ST6GALNAC1	17	76643729	17_43	0	0.0100217045477714	6.27132988881784	1.97792680083777e-07	-0.633601942524744	1
ENSG00000182534.13	MXRA7	17	76681074	17_43	0	0.0138127737598707	9.29061955856263	4.03863447986352e-07	-1.08818958884239	3
ENSG00000070495.14	JMJD6	17	76724795	17_43	0	0.0261604445687424	15.3191779560262	1.26121624199011e-06	1.74942526034676	1
ENSG00000092931.11	MFSD11	17	76737017	17_43	0	0.00875851941211892	5.00473332409919	1.37949652786751e-07	-0.289751058634539	3
ENSG00000167889.12	MGAT5B	17	76868342	17_43	0	0.0091193551920683	5.38421577381601	1.54523864600178e-07	-0.391117612735185	1
ENSG00000129657.14	SEC14L1	17	77145561	17_43	0	0.0107099889581967	6.89604501390106	2.32433158840196e-07	-0.78934619672828	2
ENSG00000167895.14	TMC8	17	78130123	17_43	0	0.0129435699178003	8.67858223279817	3.53518243413466e-07	-1.24535568277289	3
ENSG00000141524.15	TMC6	17	78109650	17_43	0	0.101289824394213	28.2948916278056	9.01950755689532e-06	-2.8093402950903	3
ENSG00000187997.11	C17orf99	17	78151534	17_43	0	0.315166060283638	39.8883246313135	3.95634551425501e-05	3.68078801737263	1
ENSG00000108639.7	SYNGR2	17	78159308	17_43	0	0.0102819075535734	6.51239452042826	2.10728546018119e-07	0.898740982130859	2
ENSG00000167900.11	TK1	17	78187152	17_43	0	0.0111881346788663	7.30691268576315	2.5727677138615e-07	0.820820361424605	1
ENSG00000183077.15	AFMID	17	78179906	17_43	0	0.0157380611180522	10.5200762024269	5.21049624049929e-07	1.38989008102147	2
ENSG00000087157.18	PGS1	17	78377988	17_44	0	0.0578511406586738	17.2029807575543	3.13202055537848e-06	-2.20302229627318	2
ENSG00000187775.16	DNAH17	17	78577560	17_44	0	0.0147999479998343	5.15247690520619	2.39985618646496e-07	0.331994395983591	1
ENSG00000108669.16	CYTH1	17	78781405	17_44	0	0.0143167405337384	5.32301443568881	2.39834011635103e-07	-0.67854588779254	3
ENSG00000055483.19	USP36	17	78797518	17_44	1	0.334874938083796	35.2939900889222	3.71956694353428e-05	5.84172179266888	2
ENSG00000178404.9	CEP295NL	17	78901651	17_44	0	0.0144365150773694	5.62325467840345	2.55481287249443e-07	-0.869499655305848	2
ENSG00000171302.16	CANT1	17	78988640	17_44	0	0.0140639758237211	4.95102961072134	2.19135434165147e-07	-0.462322808927391	2
ENSG00000173918.14	C1QTNF1	17	79022318	17_44	0	0.119569072660917	25.064449594425	9.43161374762141e-06	2.55053548491092	2
ENSG00000167280.16	ENGASE	17	79074920	17_44	0	0.0154703364810109	5.84582445342914	2.84612849259082e-07	-0.670071813307827	4
ENSG00000141570.10	CBX8	17	79798269	17_45	0	0.225207485854963	34.2673102467616	2.42868847840946e-05	-3.18697156551372	2
ENSG00000141582.14	CBX4	17	79836024	17_45	0	0.0160467751087604	8.65635462906443	4.37151305709051e-07	0.9283824325688	2
ENSG00000167291.15	TBC1D16	17	79932325	17_45	0	0.0145177685071606	7.71270870120257	3.52383666255097e-07	-0.963691160105525	3
ENSG00000141519.14	CCDC40	17	80036614	17_45	0	0.0110672493326101	5.15790909538855	1.79647985528435e-07	0.33919305846568	3
ENSG00000141543.9	EIF4A3	17	80145467	17_45	0	0.0136136135739164	7.10703020031584	3.04488260746532e-07	-0.794146857100989	1
ENSG00000141527.16	CARD14	17	80169449	17_45	0	0.0861509398923186	24.6705238507518	6.68878697790785e-06	2.30354864445056	3
ENSG00000181045.14	SLC26A11	17	80219235	17_45	0	0.0189335968945158	10.2167046539972	6.08769574919927e-07	-1.17687923193223	3
ENSG00000173821.19	RNF213	17	80261121	17_45	0	0.0151421107706319	8.1094224449656	3.86442886470407e-07	0.949555885043848	3
ENSG00000173818.16	ENDOV	17	80415678	17_45	0	0.0373899902249513	16.6606030595461	1.96044671518918e-06	1.9878800115717	3
ENSG00000141564.13	RPTOR	17	80544338	17_45	0	0.0105591114121006	4.71578407753503	1.56707671563859e-07	-0.0459015165832858	1
ENSG00000169710.8	FASN	17	82101154	17_47	0	0.0271969318161958	7.39177475528892	6.32670537649471e-07	0.763411050522146	1
ENSG00000176155.18	CCDC57	17	82212144	17_47	0	0.0433205721361198	11.3419408657671	1.5462885359085e-06	1.46989784916253	1
ENSG00000141526.16	SLC16A3	17	82227312	17_47	0	0.0291205328843847	8.30122751665163	7.60765148131614e-07	1.16682818139506	1
ENSG00000141551.14	CSNK1D	17	82277398	17_47	0	0.0199108627465532	5.06395164044431	3.17313538360082e-07	-0.52798788218068	1
ENSG00000181396.12	OGFOD3	17	82393763	17_47	0	0.0257736913908798	6.98542031764509	5.66602049077482e-07	0.351782729824287	2
ENSG00000169660.15	HEXDC	17	82411304	17_47	0	0.0345700355285339	9.66153331931119	1.05112618600774e-06	0.847637810295723	3
ENSG00000178927.17	C17orf62	17	82444070	17_47	0	0.024497516819675	10.1734315208706	7.84329417714142e-07	-2.15894837202395	2
ENSG00000141562.17	NARF	17	82458038	17_47	0	0.0291292317426657	10.0683964603322	9.22992798737551e-07	-1.73393887731731	2
ENSG00000141568.20	FOXK2	17	82596912	17_47	0	0.0196176904571826	4.80171279538269	2.96451076254305e-07	-0.0730272296529367	2
ENSG00000141580.15	WDR45B	17	82605783	17_47	0	0.0350187273349132	10.0375722137036	1.10621110814085e-06	1.1770016597846	3
ENSG00000167363.13	FN3K	17	82725643	17_47	0	0.0199220669050776	4.94238811180164	3.09870486710387e-07	-0.230773242721443	3
ENSG00000141556.20	TBCD	17	82737625	17_47	0	0.0193693110400568	4.687572378899	2.85740061272789e-07	0.062162196618445	2
ENSG00000141579.6	ZNF750	17	82843059	17_47	0	0.0262438615154549	7.68812180148628	6.34975496365602e-07	1.00798823802884	1
ENSG00000175711.8	B3GNTL1	17	82962871	17_47	0	0.0203344868883002	5.15638363149523	3.29979843985239e-07	-0.578770712853524	2
ENSG00000176845.12	METRNL	17	83078468	17_47	0	0.0874152221194617	19.1027659134673	5.25523683548225e-06	2.20161710384615	2
ENSG00000101557.14	USP14	18	158917	18_1	0	0.0207072683341119	8.11210931075212	5.28646765275627e-07	-0.978436246679964	1
ENSG00000158270.11	COLEC12	18	334742	18_1	0	0.282819265943886	32.6257093243159	2.90387506121138e-05	-3.18832429377414	3
ENSG00000176890.15	TYMS	18	630796	18_1	0	0.0150566883155253	5.77307964667076	2.73555835207817e-07	0.891369029171743	2
ENSG00000132199.18	ENOSF1	18	688139	18_1	0	0.0402590308758417	13.2322997911699	1.67651568776822e-06	-0.792379623990685	3
ENSG00000176105.13	YES1	18	811671	18_1	0	0.0189978677666374	10.4452695564564	6.24501500596191e-07	2.14010812516524	2
ENSG00000141433.12	ADCYAP1	18	986807	18_2	0	0.0333401393719319	10.4400104647261	1.0954115571744e-06	1.14936992050936	2
ENSG00000101574.14	METTL4	18	2548846	18_3	0	0.015977812673015	7.47885951964868	3.76063924963152e-07	0.870371893101931	2
ENSG00000132205.10	EMILIN2	18	2846814	18_3	0	0.0951201292115439	24.4974754365585	7.33335545384816e-06	2.36012779284703	2
ENSG00000101577.9	LPIN2	18	3012389	18_3	0	0.0140393254947784	6.26013435798083	2.76591526441016e-07	0.588835654652649	4
ENSG00000101605.12	MYOM1	18	3155519	18_3	0	0.0142917958940364	6.42802562214973	2.89116833126885e-07	0.773409681961175	3
ENSG00000101608.12	MYL12A	18	3155519	18_3	0	0.0765594158618106	22.3896862984826	5.39455460620799e-06	2.22558080054295	2
ENSG00000170579.16	DLGAP1	18	4080734	18_4	0	0	24.9294385976411	0	-2.14386233579897	3
ENSG00000198081.10	ZBTB14	18	5292492	18_4	0	0	7.72177839063849	0	0.834368287788706	1
ENSG00000206432.4	TMEM200C	18	5896080	18_6	0	0.0148806945811946	7.9245647788531	3.71114220947667e-07	-0.927242720967058	2
ENSG00000088756.12	ARHGAP28	18	6549668	18_6	0	0.0215201546054115	11.4051221513509	7.72421407726338e-07	-1.32877850132692	3
ENSG00000101680.14	LAMA1	18	7038264	18_6	0	0.0158644182752222	8.52784049662931	4.25767192931972e-07	-0.960008352981563	3
ENSG00000168502.17	MTCL1	18	8700923	18_7	0	0.011984135247665	8.19561466089196	3.09098719556246e-07	-0.888232862499481	4
ENSG00000178127.12	NDUFV2	18	9102142	18_7	0	0.00841473962799433	4.86372653179126	1.28800872331399e-07	-0.202959757164871	2
ENSG00000101745.16	ANKRD12	18	9135889	18_7	0	0.0131225741324023	9.02551622075688	3.72734900866965e-07	1.10015862225269	1
ENSG00000128791.11	TWSG1	18	9382009	18_7	0	0.00896536735090481	5.46329594479893	1.54145833228947e-07	-0.481554672349228	1
ENSG00000017797.12	RALBP1	18	9426465	18_7	0	0.0110012558078499	7.37389606419781	2.55298491609036e-07	0.710839785820567	2
ENSG00000154845.15	PPP4R1	18	9610642	18_7	0	0.0162044157499659	11.0413544616057	5.63073000304008e-07	1.27466962239842	2
ENSG00000168461.12	RAB31	18	9708153	18_7	0	0.00826562136507092	4.69657113109956	1.22170228175859e-07	-0.0615536384597601	2
ENSG00000134265.12	NAPG	18	10526287	18_7	0	0.00921396077381675	5.71490632244048	1.65716002571184e-07	-0.462701716316801	3
ENSG00000154864.11	PIEZO2	18	10690997	18_7	0	0.0179079711711392	11.9834744178584	6.75364320842829e-07	1.34581708165876	2
ENSG00000141404.15	GNAL	18	11689523	18_8	0	0.0355624159679866	10.0521166554972	1.12501354463364e-06	-1.15586718922876	2
ENSG00000154889.16	MPPE1	18	11905954	18_9	0	0.0306321570357627	17.7086606451882	1.70715230579768e-06	1.7118116278598	1
ENSG00000141401.11	IMPA2	18	11973094	18_9	0	0.0410360985922897	20.6998984313755	2.67327263505828e-06	2.08082713199471	3
ENSG00000176194.17	CIDEA	18	12247873	18_9	0	0.0114119938894138	8.64890702200664	3.10621657273387e-07	-1.19843988509488	1
ENSG00000176014.12	TUBB6	18	12290430	18_9	0	0.0121890010247463	9.129170024635	3.50193743541731e-07	-1.06440889993888	1
ENSG00000141385.9	AFG3L2	18	12377426	18_9	0	0.0156112884338032	12.038526808016	5.91454125889871e-07	-1.54294420110444	1
ENSG00000141391.13	PRELID3A	18	12407917	18_9	0	0.00807895499672917	6.56779548394791	1.66987430976593e-07	1.38313601099552	2
ENSG00000128789.20	PSMG2	18	12658076	18_9	0	0.481439066845638	21.9785247033464	3.33003531783168e-05	-4.03522611657474	1
ENSG00000101624.10	CEP76	18	12702706	18_9	0	0.117020523807056	20.1783872917517	7.43117458934404e-06	-3.68925359790932	2
ENSG00000085415.15	SEH1L	18	12947463	18_9	0	0.0641912772497718	24.858786015261	5.0218635334201e-06	2.49715309382544	2
ENSG00000101639.18	CEP192	18	12991394	18_9	0	0.0368128057789041	18.7918079045356	2.17709037376129e-06	1.94907062426434	2
ENSG00000168675.18	LDLRAD4	18	13217575	18_9	0	0.00889941832688446	6.09888688805618	1.70813099898546e-07	0.454887954347068	1
ENSG00000177150.12	FAM210A	18	13712751	18_9	0	0.0107715175623659	7.86335116658822	2.66559115510601e-07	1.10834606189747	3
ENSG00000101654.17	RNMT	18	13726683	18_9	0	0.00759758994892457	4.69594389305937	1.12281375285981e-07	-0.00550492542137837	3
ENSG00000175322.11	ZNF519	18	14132403	18_9	0	0.00763512494879259	4.7416738892376	1.13934907540917e-07	0.00988896370803389	1
ENSG00000180777.13	ANKRD30B	18	14775093	18_10	0	0.0204080510531015	4.99242134484073	3.20642980683495e-07	-0.263234892327577	1
ENSG00000067900.7	ROCK1	18	21111337	18_10	0	0.0849023343845472	18.5964967059067	4.96889411842501e-06	-2.00082602957065	3
ENSG00000141446.10	ESCO1	18	21600250	18_10	0	0.0462033878351034	12.7447773759398	1.85316909298576e-06	1.59225059197482	2
ENSG00000167088.10	SNRPD1	18	21612294	18_10	0	0.0283642550161952	8.1060660122046	7.23586559251131e-07	1.04075794668134	1
ENSG00000101773.18	RBBP8	18	22794923	18_11	0	0.0237297448533383	8.33675340238482	6.22585494262202e-07	1.32040547902436	2
ENSG00000134490.13	TMEM241	18	23437349	18_12	0	0.00946350217856262	5.0906896206212	1.51613362271238e-07	0.270348988105348	2
ENSG00000101782.14	RIOK3	18	23452832	18_12	0	0.00912294060055996	4.84095448437817	1.38987204601662e-07	0.207476799438839	1
ENSG00000141452.9	C18orf8	18	23503774	18_12	0	0.0141386613907253	8.74015014958887	3.88898404014219e-07	0.94545244173027	3
ENSG00000141458.12	NPC1	18	23529502	18_12	0	0.0257300426218788	14.1307814404258	1.14423613469102e-06	1.50405371599487	3
ENSG00000154065.16	ANKRD29	18	23625602	18_12	0	0.00965996868585695	5.36011604281145	1.62951695733549e-07	-0.400253124590394	2
ENSG00000053747.15	LAMA3	18	23689740	18_12	0	0.0126184439582236	7.96195887525611	3.16180227047025e-07	-1.04328825358197	2
ENSG00000168234.12	TTC39C	18	23993061	18_12	0	0.0175112208961389	11.1055597658885	6.1202033722863e-07	-1.41031777200821	1
ENSG00000141447.17	OSBPL1A	18	24397876	18_12	0	0.0105533305046832	6.10989596427056	2.02923492576576e-07	-0.566005614416649	1
ENSG00000134489.6	HRH4	18	24459908	18_12	0	0.0154107725970815	9.54687173760039	4.63014373891954e-07	-1.19720445405404	2
ENSG00000141380.13	SS18	18	26091223	18_13	0	0.0423489804288381	13.3539479300726	1.77976069392791e-06	2.40910842794034	2
ENSG00000141384.12	TAF4B	18	26226807	18_13	0	0.0212300251460785	6.07668807649306	4.06000367167126e-07	0.739889036352998	1
ENSG00000134504.12	KCTD1	18	26621633	18_14	0	0.0212997369298401	5.22095480025506	3.49971876885952e-07	0.333581284955823	1
ENSG00000170558.8	CDH2	18	27983830	18_14	0	0.0204648721963187	4.84328147110849	3.11930412573984e-07	-0.160016101576999	2
ENSG00000171885.13	AQP4	18	26806571	18_14	0	0.190427609546277	26.4317516989377	1.58403522603947e-05	-2.67998690088425	1
ENSG00000154080.13	CHST9	18	27244793	18_14	0	0.0274462913825186	7.61903204529054	6.58100837653628e-07	0.975707739307139	1
ENSG00000134765.9	DSC1	18	31163196	18_17	0	0.0141623320088549	5.53009737468052	2.46477070505871e-07	0.483232486158655	1
ENSG00000134760.5	DSG1	18	31318331	18_17	0	0.0134145558663435	5.01921633766209	2.11895233315181e-07	0.239668656352742	1
ENSG00000118276.11	B4GALT6	18	31685214	18_17	0	0.0140509001923803	5.45569498564029	2.41247712769316e-07	-0.349242389792738	1
ENSG00000153339.13	TRAPPC8	18	31952348	18_17	0	0.0145217809645769	5.76619824795133	2.63522938987633e-07	-0.585070355892118	3
ENSG00000134758.13	RNF138	18	32091713	18_17	0	0.030664863388687	12.828498356421	1.23801478370578e-06	-1.38812702275913	2
ENSG00000197705.9	KLHL14	18	32771476	18_18	0	0.116543375346623	19.5649712655051	7.1758901220493e-06	-2.14716224961596	1
ENSG00000134769.21	DTNA	18	34492344	18_19	0	0.055992464805081	15.3083142497886	2.69752779463487e-06	-1.6630370420268	1
ENSG00000166974.12	MAPRE2	18	34976852	18_19	0	0.0185641876777729	4.82400194571631	2.81833360015041e-07	0.141328270332147	1
ENSG00000186814.13	ZSCAN30	18	35251422	18_19	0	0.0188520394474236	4.96920725649125	2.94818290947704e-07	0.190870791264803	4
ENSG00000172466.15	ZNF24	18	35379433	18_19	0	0.027638495836336	8.58602123363592	7.46818960946326e-07	-0.909878037426531	1
ENSG00000186496.10	ZNF396	18	35377550	18_19	0	0.0642625461425332	16.6311101164833	3.36347451570101e-06	1.7875181499918	1
ENSG00000153391.15	INO80C	18	35497948	18_19	0	0.0265652122229003	8.21095916439334	6.86461453689575e-07	-0.998324534134053	2
ENSG00000141429.13	GALNT1	18	35581234	18_19	0	0.0183068606826126	4.69229076815843	2.70338417061581e-07	0.147009246283179	1
ENSG00000141425.17	RPRD1A	18	36058239	18_19	0	0.0465456948442338	13.5407239577192	1.9834916485898e-06	1.72751770464472	1
ENSG00000141424.12	SLC39A6	18	36127618	18_19	0	0.0202585821512243	5.64850024317668	3.60123259526568e-07	-0.341839265212516	1
ENSG00000134759.13	ELP2	18	36127921	18_19	0	0.0219539417242548	6.40767747043629	4.4271284633326e-07	-0.515904788162743	1
ENSG00000075643.5	MOCOS	18	36187497	18_19	0	0.0286416026560317	8.92375547332054	8.0436645476197e-07	-1.30939239596509	3
ENSG00000134779.14	TPGS2	18	36781799	18_20	0	0.0324885300703781	9.74926050700199	9.96806155534419e-07	-1.23048712719869	2
ENSG00000150477.14	KIAA1328	18	36744413	18_20	0	0.0193634149059062	4.85219120672868	2.95684685444328e-07	0.302153813136981	2
ENSG00000101489.19	CELF4	18	37134083	18_20	0	0.019019473069792	4.6830260026455	2.80307051815089e-07	-0.00245943291180818	2
ENSG00000078142.12	PIK3C3	18	41951174	18_23	0	0.0117279526452154	5.04938373042969	1.86367231499841e-07	-0.329728562132339	2
ENSG00000132872.11	SYT4	18	43282282	18_24	0	0.00494829588514512	6.22025699026218	9.68663559529054e-08	0.873739467701265	1
ENSG00000141469.16	SLC14A1	18	45730880	18_25	0	0.0167437926048536	4.79241665750775	2.52532558486614e-07	-0.175149784627379	1
ENSG00000152223.12	EPG5	18	45917745	18_25	0	0.0199533592269776	6.47123488217675	4.06361129194977e-07	0.600021767961615	1
ENSG00000152234.15	ATP5A1	18	46104364	18_25	0	0.0176745897268721	5.1921052539795	2.88803068357361e-07	-0.287352872592276	1
ENSG00000152240.12	HAUS1	18	46104595	18_25	0	0.0167426038125935	4.76400944691759	2.51017839993183e-07	-0.0348561147988325	2
ENSG00000152242.10	C18orf25	18	46167187	18_25	0	0.0171776706467697	4.98556971024227	2.69518163324625e-07	0.0651672727272737	1
ENSG00000141622.13	RNF165	18	46326337	18_25	0	0.052015593447515	15.4989470708811	2.53714171876201e-06	1.80274989295443	1
ENSG00000167210.16	LOXHD1	18	46585378	18_25	0	0.0916070243208649	20.6947404926014	5.96619899551138e-06	-2.47568466075996	1
ENSG00000167216.16	KATNAL2	18	46917629	18_26	0	0.0325924197916252	12.3685846204903	1.26866098358875e-06	1.77562554230304	2
ENSG00000078043.15	PIAS2	18	46917261	18_26	0	0.0231297550845589	9.1202190646468	6.63873415544117e-07	1.43488267595116	2
ENSG00000167220.11	HDHD2	18	47150501	18_26	0	0.0145679444388064	4.75785598212458	2.18131578502343e-07	0.0981482869218674	1
ENSG00000134049.5	IER3IP1	18	47176347	18_26	0	0.0331318438588342	12.5244047076532	1.30590526381671e-06	1.76157652236306	1
ENSG00000175387.15	SMAD2	18	47952668	18_26	0	0.0151479711585819	5.12572984053314	2.44353832811164e-07	-0.237987364305856	1
ENSG00000184828.9	ZBTB7C	18	48388696	18_26	0	0.0906953205150576	22.1829469065869	6.33159450285883e-06	-2.19856123039658	1
ENSG00000141627.13	DYM	18	49460364	18_27	0	0.0214935249283366	6.31849343043449	4.27395708807992e-07	0.73937580839765	2
ENSG00000177576.11	C18orf32	18	49487256	18_27	0	0.0180971000136326	4.69464153094971	2.6737475315417e-07	0.152095926518958	1
ENSG00000265681.7	RPL17	18	49655348	18_27	0	0.0182179236896828	4.75742228583609	2.72759292292019e-07	-0.141302071587383	1
ENSG00000167315.17	ACAA2	18	49813898	18_27	0	0.0277294474255846	8.72822686480167	7.61686423982367e-07	0.840231686374279	1
ENSG00000172361.5	CFAP53	18	50266994	18_28	0	0.0114342727423674	12.2350677565854	4.40274872228651e-07	1.26826200201242	1
ENSG00000154832.14	CXXC1	18	50283501	18_28	0	0.00502012094306181	4.69929260152164	7.42430219807593e-08	0.116231421924387	3
ENSG00000154839.9	SKA1	18	50375146	18_28	0	0.00666070082511217	7.87072999343298	1.64984792517149e-07	1.10609568165489	1
ENSG00000134042.12	MRO	18	50823139	18_28	0	0.00674550491196746	7.37618521189799	1.56586836289833e-07	-0.808086289255495	3
ENSG00000082212.12	ME2	18	50782803	18_28	0	0.00504994690270699	4.74242089666022	7.53695428489403e-08	-0.0360898775078226	3
ENSG00000141642.8	ELAC1	18	50968177	18_28	0	0.00506693233233613	4.77847322216176	7.61979407610096e-08	-0.061670892923542	1
ENSG00000141646.13	SMAD4	18	51027915	18_28	0	0.005034753192521	4.71840383168962	7.47622335366435e-08	-0.114301140528557	1
ENSG00000187323.11	DCC	18	52840572	18_28	0	0.056275561761658	26.7454452447047	4.73673016141865e-06	2.8782621480403	2
ENSG00000101751.10	POLI	18	54268329	18_30	0	0.0336736641302342	20.7856879505654	2.20274260831711e-06	3.21861263693806	3
ENSG00000174448.8	STARD6	18	54348129	18_30	0	0.0337572953581771	18.5971656703062	1.97571081515096e-06	-3.27916750545277	2
ENSG00000166845.13	C18orf54	18	54359974	18_30	0	0.00600883352123616	5.4289351290984	1.02662963765501e-07	-0.81281286975518	1
ENSG00000041353.9	RAB27B	18	54717486	18_30	0	0.00597407243037096	4.84507059271517	9.10918592720809e-08	0.179622748794044	2
ENSG00000166510.13	CCDC68	18	54602434	18_30	0	0.019576296529535	15.9720018404343	9.84008522941082e-07	2.16959633430567	1
ENSG00000091164.12	TXNL1	18	56631876	18_30	0	0.0118661852630413	11.2763641734007	4.2110382992848e-07	-1.27519782845022	1
ENSG00000066926.10	FECH	18	57571588	18_31	0	0.0600459202071201	17.0505765491107	3.22204459724596e-06	-1.81495598812269	2
ENSG00000134440.11	NARS	18	57621948	18_31	0	0.0163287176558575	4.68551480466649	2.40778867670397e-07	0.00029993947587681	1
ENSG00000081923.11	ATP8B1	18	57803305	18_31	0	0.0210918388500668	7.10091781766617	4.71343914782451e-07	0.770561776083787	1
ENSG00000198796.6	ALPK2	18	58628660	18_31	0	0.207469140922693	29.283297442236	1.91197610847523e-05	2.77672074679983	1
ENSG00000172175.12	MALT1	18	58671065	18_31	0	0.0241222474428651	8.36981805699745	6.35393487486083e-07	1.12614923923577	1
ENSG00000166562.8	SEC11C	18	59139857	18_32	0	0.0212706435627156	5.21839284134804	3.49322350304137e-07	0.607514652532094	2
ENSG00000183287.13	CCBE1	18	59513386	18_32	0	0.02042718464513	4.7211092635925	3.0350198788131e-07	0.335137861720244	3
ENSG00000101542.9	CDH20	18	61329553	18_33	0	0.0184781734035629	5.23263117285383	3.04290319457448e-07	-0.361009778183632	1
ENSG00000176641.10	RNF152	18	61894634	18_34	0	0.0431142612363286	8.74178103896618	1.18612332617299e-06	-0.98843133678104	1
ENSG00000197563.10	PIGN	18	62184868	18_34	0	0.0283956350153332	4.77365123614679	4.2659056437407e-07	0.190335316608767	2
ENSG00000134444.13	KIAA1468	18	62188058	18_34	0	0.0290310457650862	4.98335716914581	4.55295826460855e-07	0.2758521868788	2
ENSG00000171791.12	BCL2	18	63259284	18_35	0	0.0442629618915177	10.7330407048907	1.49510681754025e-06	-1.28165334106252	1
ENSG00000119537.15	KDSR	18	63366845	18_35	0	0.0279597982937395	6.36764118361512	5.60301249081955e-07	-0.718522919527303	2
ENSG00000166396.12	SERPINB7	18	63752776	18_35	0	0.0289361230911891	6.69283548448673	6.09480010977631e-07	-0.691866791950022	1
ENSG00000221887.5	HMSD	18	63949193	18_35	0	0.0250437184243721	5.32487088377132	4.1967864152554e-07	-0.293444584262688	1
ENSG00000166401.14	SERPINB8	18	63970628	18_35	0	0.0384249129333466	9.38565251366808	1.1349751086071e-06	1.03685645004242	1
ENSG00000242550.5	SERPINB10	18	63897355	18_35	0	0.024912844627116	5.27529902092351	4.13598899997623e-07	-0.345583906615264	1
ENSG00000166479.9	TMX3	18	68715237	18_39	0	0.0220516151505196	4.87934024369362	3.38618343883552e-07	-0.198460411826752	1
ENSG00000150636.17	CCDC102B	18	68686439	18_39	0	0.0402973953431832	10.5961255743647	1.34379507850787e-06	-1.33081777349815	2
ENSG00000206052.10	DOK6	18	69657109	18_40	0	0.0233508552144063	4.92908158435283	3.62224457965027e-07	-0.305515036588626	1
ENSG00000150637.8	CD226	18	69961681	18_40	0	0.0246103254006566	5.42590449319643	4.20241051789903e-07	0.525283120309203	1
ENSG00000170677.5	SOCS6	18	70290854	18_40	0	0.0227802492907351	4.69519486825175	3.36605391489501e-07	0.148147890173597	1
ENSG00000166342.18	NETO1	18	72845352	18_42	0	0.0892873858357459	18.5732796224548	5.21900458809431e-06	-2.05467681489823	1
ENSG00000141665.11	FBXO15	18	74147815	18_43	0	0.0221260296032909	5.82321597119589	4.05485529576454e-07	0.450583896742648	1
ENSG00000187773.8	FAM69C	18	74453435	18_44	0	0.0138914321640558	4.68298328060024	2.04728640923059e-07	-0.190305867159595	2
ENSG00000133313.14	CNDP2	18	74496224	18_44	0	0.045668916753606	15.9517364646679	2.2926494227622e-06	-1.67242997030866	2
ENSG00000150656.14	CNDP1	18	74521112	18_44	0	0.0143355293917083	4.97939233230328	2.24646188978205e-07	0.337092995101682	1
ENSG00000215421.9	ZNF407	18	74597161	18_44	0	0.029597322152232	11.8272950064988	1.10165807667828e-06	-1.40902167025675	2
ENSG00000180011.6	ZADH2	18	75199593	18_44	0	0.0502745543988161	16.8695818582337	2.66907957356021e-06	1.88912806309457	2
ENSG00000179981.9	TSHZ1	18	75207211	18_44	0	0.0319908081390427	12.564894575608	1.26500730645586e-06	1.55873252116533	2
ENSG00000101493.10	ZNF516	18	76366956	18_45	0	0.245081367304839	31.9777955462728	2.46642429548491e-05	-3.11611085016428	1
ENSG00000130856.15	ZNF236	18	76814252	18_45	0	0.0453343453577024	15.3234275217106	2.18621183473048e-06	-1.91372303659584	2
ENSG00000166573.5	GALR1	18	77219408	18_46	0	0.0242941539656729	7.93804167390785	6.0690976860038e-07	0.914906718863751	2
ENSG00000166377.19	ATP9B	18	79068854	18_47	0	0.0314072356119138	9.15818962993887	9.05207863586535e-07	1.06313338411865	2
ENSG00000141934.9	PLPP2	19	290642	19_1	0	0.140712407092065	26.0814422710896	1.15497602623342e-05	-2.59772711249304	3
ENSG00000105556.11	MIER2	19	266034	19_1	0	0.0161042548985009	5.28092989623122	2.67645540732836e-07	0.231686479137058	1
ENSG00000183186.7	C2CD4C	19	327998	19_1	0	0.0182572482155995	6.46435323186681	3.7142349587261e-07	0.716228589814502	3
ENSG00000129946.10	SHC2	19	439055	19_1	0	0.0186845464932883	6.68265227208824	3.92952809646177e-07	-0.833855467386742	4
ENSG00000181781.9	ODF3L2	19	485069	19_1	0	0.0337344554511907	12.2738142262015	1.30305342884743e-06	1.40230909816252	2
ENSG00000099866.14	MADCAM1	19	489166	19_1	0	0.0264187635991356	9.95628546734365	8.2778738296689e-07	1.1435159692287	2
ENSG00000141933.9	TPGS1	19	507450	19_1	0	0.0340660528089991	12.3667093477877	1.32582115005721e-06	-1.50183139828377	1
ENSG00000099804.8	CDC34	19	529233	19_1	0	0.0155192774017128	4.93219007393699	2.40890833649309e-07	0.263091453237963	2
ENSG00000197540.7	GZMM	19	544212	19_1	0	0.0313571428776087	11.5802284037661	1.14277987566557e-06	1.34987635526032	2
ENSG00000172270.18	BSG	19	600360	19_1	0	0.0151205303756117	4.68688821628009	2.23028618495313e-07	0.0370625457311375	1
ENSG00000099821.13	POLRMT	19	628181	19_3	0	0.00279119332027644	4.6833424587879	4.11391019075632e-08	0.0289660629720083	1
ENSG00000070423.17	RNF126	19	644708	19_3	0	0.00369417887816115	7.29931479321577	8.48611647190812e-08	-0.832447405486009	3
ENSG00000070404.9	FSTL3	19	675513	19_3	0	0.00750535166018895	14.0792810486259	3.32552714969981e-07	1.43722384665348	1
ENSG00000185198.11	PRSS57	19	697626	19_3	0	0.00427922107793988	8.70765511150901	1.17266757594241e-07	-0.986742316407813	1
ENSG00000099864.17	PALM	19	719295	19_3	0	0.00421312008422881	8.58990854900046	1.13894132660746e-07	-0.930993634680241	1
ENSG00000099812.8	MISP	19	750173	19_3	0	0.00290926861475349	5.06950758287085	4.64150232667441e-08	0.247594471217484	2
ENSG00000172232.9	AZU1	19	825475	19_3	0	0.00312914811525189	5.74028645746782	5.65286559709441e-08	0.472373015874825	2
ENSG00000197561.6	ELANE	19	756909	19_3	0	0.0609300434299102	32.7793625581979	6.28551641922925e-06	-2.72362096231361	1
ENSG00000197766.7	CFD	19	790696	19_3	0	0.00308481040855424	5.63140679164668	5.46706643682683e-08	-0.499721860046661	3
ENSG00000175221.14	MED16	19	871033	19_3	0	0.00279383075684725	4.69477907816781	4.12785305147636e-08	0.0620083767917605	2
ENSG00000198858.9	R3HDM4	19	866018	19_3	0	0.00362920620942675	7.15772718396537	8.17515056975829e-08	-0.776433182318608	1
ENSG00000116017.10	ARID3A	19	925713	19_3	0	0.00281252855326442	4.75278323377191	4.20681991492157e-08	-0.134319142277927	2
ENSG00000065268.10	WDR18	19	982793	19_3	0	0.00302751838239812	5.45227082888339	5.19485204285627e-08	-0.459417067054051	4
ENSG00000116032.5	GRIN3B	19	1000093	19_3	0	0.00714364468899209	13.4664089559954	3.02747536831297e-07	1.49564363004068	2
ENSG00000182087.12	TMEM259	19	1011216	19_3	0	0.00287441475059436	4.9475192169332	4.47554467166483e-08	-0.20288576305402	3
ENSG00000064666.14	CNN2	19	1026319	19_3	0	0.00300046912301244	5.33087785521687	5.03381055883765e-08	-0.319183692999446	3
ENSG00000064687.12	ABCA7	19	1003375	19_3	0	0.00394309713247876	7.88316020067742	9.78243118329331e-08	-0.835269560159888	3
ENSG00000180448.10	ARHGAP45	19	1061302	19_3	0	0.011457425737336	17.7610225252219	6.40418677976931e-07	1.79026718044904	2
ENSG00000099817.11	POLR2E	19	1086315	19_3	0	0.00315961074709048	5.85508121969616	5.82204395439227e-08	0.568818173111981	5
ENSG00000167468.16	GPX4	19	1103769	19_3	0	0.00376479520502049	7.46831055474378	8.84856202159636e-08	0.791325154873353	3
ENSG00000099625.12	CBARP	19	1155925	19_3	0	0.00284088352059619	4.83602440927521	4.32365353371189e-08	-0.134313420591426	2
ENSG00000099624.7	ATP5D	19	1242049	19_3	0	0.00682096899875651	12.824968287058	2.75303256909616e-07	1.36621163682875	1
ENSG00000228300.13	C19orf24	19	1275988	19_3	0	0.0061848107772462	12.0455200247802	2.34455780467895e-07	-1.24576984589089	2
ENSG00000160953.15	MUM1	19	1348185	19_3	0	0.00340634696078923	6.91095586358274	7.40859706000981e-08	-1.30843257234734	1
ENSG00000130005.12	GAMT	19	1400867	19_3	0	0.00300803918190817	5.53252607248417	5.23740226746505e-08	-0.713329438841461	1
ENSG00000071626.16	DAZAP1	19	1435772	19_3	0	0.782441325620364	23.5727377059727	5.80457968716756e-05	-4.11088543087068	1
ENSG00000115268.9	RPS15	19	1438866	19_3	0	0.00433263932539163	8.31448984154723	1.13369731484283e-07	0.354637947829999	1
ENSG00000115257.15	PCSK4	19	1489818	19_3	0	0.00345700672993377	6.84646231070023	7.44861316752224e-08	-0.888472107856072	3
ENSG00000185988.11	PLK5	19	1513965	19_3	0	0.00334643506922772	6.44148880696255	6.78387181330756e-08	0.664545525860705	2
ENSG00000071655.17	MBD3	19	1546212	19_3	0	0.0251181972342519	25.0530296764488	1.98042177511096e-06	-2.16841568199962	1
ENSG00000127540.11	UQCR11	19	1605544	19_3	0	0.00323990331039248	6.1493722367743	6.27006157806374e-08	-0.633240373234121	1
ENSG00000071564.14	TCF3	19	1634596	19_3	0	0.00279537410826181	4.69428828256354	4.12970156844443e-08	0.00819723497725482	1
ENSG00000130270.16	ATP8B3	19	1806084	19_3	0	0.0126234523606046	16.5887017789077	6.5902140218634e-07	3.62518640097423	3
ENSG00000079313.13	REXO1	19	1871862	19_3	0	0.00456210733550588	10.0444902691607	1.44212323805068e-07	1.44146357304727	1
ENSG00000129968.15	ABHD17A	19	1885949	19_3	0	0.00380277824288822	9.39994613437363	1.12495548896685e-07	-1.72783678828153	1
ENSG00000227500.9	SCAMP4	19	1905406	19_3	0	0.00341393900354214	6.57959153539065	7.06909249609631e-08	-0.681692819659841	3
ENSG00000213638.5	ADAT3	19	1905560	19_3	0	0.00428031273879126	8.07123199153487	1.08723720586071e-07	-0.419891208817396	1
ENSG00000133275.15	CSNK1G2	19	1926132	19_3	0	0.00327258408367137	5.90749118298399	6.08419142476959e-08	0.166440778017089	1
ENSG00000133243.8	BTBD2	19	1986415	19_3	0	0.00279652546854392	4.69807856146472	4.13473830395723e-08	0.0440917230484797	3
ENSG00000172081.13	MOB3A	19	2085348	19_3	0	0.00314153550198659	5.65286959613071	5.58881730028425e-08	-0.265395425439325	1
ENSG00000099840.13	IZUMO4	19	2097987	19_3	0	0.00281012243816825	5.540114649415	4.89951361315537e-08	1.04953651974035	3
ENSG00000104885.17	DOT1L	19	2163772	19_3	0	0.00316786990738593	7.73893959591968	7.71538796080974e-08	-1.6754670168045	2
ENSG00000065000.15	AP3D1	19	2164600	19_3	0	0.0028680951065756	4.88469603856463	4.40899966808173e-08	0.00746234047563269	1
ENSG00000104886.11	PLEKHJ1	19	2186238	19_3	1	0.557630660299572	35.369271999537	6.20699991169804e-05	-5.62491643695605	2
ENSG00000104897.9	SF3A2	19	2208860	19_3	0	0.0406538709915924	33.4989976408306	4.2859064824927e-06	3.33866130226873	1
ENSG00000104899.7	AMH	19	2248684	19_3	0	0.00357917524811713	8.77045819903338	9.87902808481599e-08	1.56121559347185	2
ENSG00000167476.10	JSRP1	19	2269830	19_3	0	0.0176216589892036	19.4404157952904	1.07810563439936e-06	-1.16239508147471	1
ENSG00000188305.5	C19orf35	19	2281998	19_3	0	0.00440730195733385	10.5509621958216	1.4634363796333e-07	-1.61758387103803	1
ENSG00000130332.14	LSM7	19	2326898	19_3	0	0.0137517178921291	18.8810736206335	8.1713274398268e-07	-1.73545274500584	2
ENSG00000005206.16	SPPL2B	19	2329604	19_3	0	0.00785681499963042	13.783614913022	3.40814946146267e-07	1.37497264498151	1
ENSG00000178297.12	TMPRSS9	19	2407956	19_3	0	0.00324286319276645	6.03808263089275	6.16221225180627e-08	0.51209979113721	3
ENSG00000099800.7	TIMM13	19	2426830	19_3	0	0.00323856941151901	5.80927802429714	5.92085390349085e-08	0.236368337604613	2
ENSG00000176490.4	DIRAS1	19	2704275	19_3	0	0.00699621051823762	13.095717955565	2.8833751803155e-07	1.37219840655673	2
ENSG00000141873.10	SLC39A3	19	2740621	19_3	0	0.00387672940902439	7.7657853738955	9.47457735957758e-08	-0.834980234692453	1
ENSG00000104969.9	SGTA	19	2777486	19_3	0	0.00302811749455034	5.44224294549443	5.18632371987287e-08	0.407175734686694	1
ENSG00000172009.14	THOP1	19	2785275	19_3	0	0.00281511498511622	4.75919002115727	4.21636459197222e-08	-0.114327758449441	1
ENSG00000172006.11	ZNF554	19	2820107	19_3	0	0.00302296295360827	5.37574779546395	5.11423504775041e-08	0.325160107807667	2
ENSG00000186300.11	ZNF555	19	2841399	19_3	0	0.00301147070933161	5.41979698268391	5.13653954438856e-08	-0.421871932460621	2
ENSG00000171970.12	ZNF57	19	2895929	19_3	0	0.0027954329116171	4.69851698624917	4.13350863219752e-08	0.025842468172367	2
ENSG00000175691.8	ZNF77	19	2936537	19_3	0	0.0140215559036019	19.6694906825049	8.6795717190065e-07	-1.90762045249049	1
ENSG00000104953.19	TLE6	19	2983177	19_3	0	0.134175222203542	35.9371608484103	1.51748728330718e-05	3.34432073212371	1
ENSG00000065717.14	TLE2	19	2983177	19_3	0	0.134175222203542	35.9371608484103	1.51748728330718e-05	3.34432073212371	1
ENSG00000104964.14	AES	19	3056215	19_5	0	0.0035971092749274	12.0911967534654	1.36877446033291e-07	1.40861551955452	2
ENSG00000060558.3	GNA15	19	3149742	19_5	0	0.00205410921379279	6.48888923461759	4.19471892221934e-08	0.501885574034247	1
ENSG00000125910.5	S1PR4	19	3171928	19_5	0	0.00800697981176734	20.7728814121778	5.23449089860536e-07	2.24605819717189	1
ENSG00000125912.10	NCLN	19	3185609	19_5	0	0.00182971154646638	5.75228471674016	3.31231763086588e-08	0.623369731421166	2
ENSG00000141905.17	NFIC	19	3470266	19_5	0	0.00439662595400814	13.9257711034901	1.92684928161978e-07	-1.4771592081045	1
ENSG00000105325.13	FZR1	19	3526454	19_5	0	0.00362771095836811	12.0455666018015	1.3752095634078e-07	-1.31042127712606	1
ENSG00000183397.5	C19orf71	19	3541617	19_5	0	0.00171081808992113	4.98278902475244	2.6827815233819e-08	0.284643175826683	1
ENSG00000161091.12	MFSD12	19	3557787	19_5	0	0.00168536557072463	4.83082133854308	2.56226513664734e-08	-0.213396069845843	1
ENSG00000179855.5	GIPC3	19	3585521	19_5	0	0.00178956543452857	5.37526520361493	3.02730691346559e-08	0.374847359965963	3
ENSG00000105298.13	CACTIN	19	3626773	19_5	0	0.00185088387711629	5.66060882315241	3.2972455438594e-08	-0.508329993266049	2
ENSG00000011132.11	APBA3	19	3755048	19_5	0	0.00172523577180694	5.03651235561505	2.73455921280447e-08	-0.285040170485919	1
ENSG00000007264.14	MATK	19	3812468	19_5	0	0.00198335168371588	6.26001848426296	3.9073680271076e-08	0.595578715691169	1
ENSG00000077009.13	NMRK2	19	3958399	19_5	0	0.00198983938685604	6.27205606303201	3.92768751637755e-08	-0.636128984986147	1
ENSG00000167657.13	DAPK3	19	3970517	19_5	0	0.00206907551106128	6.75440908930363	4.39817671480701e-08	-0.692438177609995	1
ENSG00000167658.15	EEF2	19	3985252	19_5	0	0.0647792761852898	35.3374904267758	7.20411718515312e-06	-3.1473565966622	1
ENSG00000105229.6	PIAS4	19	4007082	19_5	0	0.00366573122276015	10.5868708028752	1.22134175662391e-07	-1.64882356098144	1
ENSG00000126934.13	MAP2K2	19	4089813	19_5	0	0.00257238415022354	8.10220105871471	6.55915380620295e-08	1.10593547518843	2
ENSG00000077463.14	SIRT6	19	4182063	19_5	0	0.00613122612391681	16.8206189019657	3.24562454075105e-07	-1.72712425232164	1
ENSG00000089847.12	ANKRD24	19	4180693	19_5	0	0.00230022399092877	7.73267991001997	5.59769376410709e-08	-0.898274348490972	4
ENSG00000105248.15	CCDC94	19	4246696	19_5	0	0.00167558132773304	4.77479572454134	2.51784668636147e-08	-0.120551864252188	1
ENSG00000167664.8	TMIGD2	19	4301848	19_5	0	0.00222056270068349	7.41529791007275	5.1820382917489e-08	-0.788517961829733	2
ENSG00000105255.10	FSD1	19	4257638	19_5	0	0.00173685957382141	5.11100720704748	2.7937026125338e-08	-0.288513697755549	1
ENSG00000178078.11	STAP2	19	4343188	19_5	0	0.00175019413595712	5.17837433438739	2.85225690119894e-08	0.36197590216109	1
ENSG00000008382.15	MPND	19	4342850	19_5	0	0.00258011150328097	8.59002082913825	6.97495910505697e-08	-1.15983610918891	2
ENSG00000141985.9	SH3GL1	19	4400765	19_5	0	0.00326892720155259	10.8472721348716	1.11592436111977e-07	1.18874293012209	1
ENSG00000167670.15	CHAF1A	19	4402939	19_5	0	0.0131148999231732	22.6942766130089	9.36677954041245e-07	-2.23081433201333	1
ENSG00000167671.11	UBXN6	19	4366222	19_5	0	0.00287202804013431	9.26521340719363	8.37438795523847e-08	1.31027253510057	3
ENSG00000167674.14	CTB-50L17.10	19	4472983	19_5	0	0.00373187779362549	12.4982284123827	1.46786070582369e-07	-1.23908722152055	2
ENSG00000214456.8	PLIN5	19	4777624	19_5	0	0.00190742567723823	5.82395651951307	3.49602655149525e-08	-0.235588804375565	1
ENSG00000171236.9	LRG1	19	4540417	19_5	0	0.00697623512389511	17.9610309156944	3.94331384452857e-07	-1.80092049387518	1
ENSG00000167680.15	SEMA6B	19	4559942	19_5	0	0.0084367580404856	19.8830698228405	5.27919866303449e-07	1.77223650695206	1
ENSG00000185361.8	TNFAIP8L1	19	4651663	19_5	0	0.00917400748972907	18.5889933619911	5.3669053522357e-07	2.03665933349617	1
ENSG00000074842.7	MYDGF	19	4670153	19_5	0	0.00445142529949405	12.670969778354	1.77507994991375e-07	1.78094511580207	2
ENSG00000142002.16	DPP9	19	4716409	19_5	0	0.00598245437313594	16.5100804011569	3.10840469975916e-07	1.40880397483523	1
ENSG00000141965.4	FEM1A	19	4789925	19_5	0	0.00179039264400482	5.24752855671639	2.9567327326014e-08	-0.129012325664563	2
ENSG00000127666.9	TICAM1	19	4812991	19_5	0	0.00169985323844413	4.9459283317459	2.64586827918164e-08	0.37728080181023	1
ENSG00000105355.8	PLIN3	19	4882133	19_5	0	0.0017890520451892	5.44023719588545	3.06301965722327e-08	0.307201398970551	1
ENSG00000205784.2	ARRDC5	19	4944759	19_5	2	0.774665074742936	27.1932819715068	6.62955802632321e-05	4.78564843558881	1
ENSG00000276043.4	UHRF1	19	4878596	19_5	0	0.0016773287738161	4.9266855861118	2.60065065841197e-08	0.147490723100694	1
ENSG00000127663.14	KDM4B	19	4967943	19_5	0	0.0017115505196651	6.02813238885896	3.24699393957639e-08	-1.43775479054446	1
ENSG00000105426.16	PTPRS	19	5293572	19_5	0	0.00458304179729707	14.2452710551885	2.05462945107709e-07	1.46564445621978	1
ENSG00000223573.6	TINCR	19	5568593	19_5	0	0.00522391510080367	15.2949838816717	2.51451428671279e-07	-1.60255169966843	2
ENSG00000130254.11	SAFB2	19	5624279	19_5	0	0.0101234728389633	21.385960762434	6.81345295145413e-07	-1.9790525650588	1
ENSG00000130255.12	RPL36	19	5675432	19_5	0	0.00187678211935871	5.8035417554446	3.42780370839394e-08	0.444552230393383	1
ENSG00000196365.11	LONP1	19	5708709	19_5	0	0.00189222033600156	5.88572692313712	3.50494161398816e-08	-0.502874797152665	2
ENSG00000212123.3	PRR22	19	5784359	19_5	0	0.00166162849053286	4.70293849122682	2.45930392260872e-08	-0.0701422696554458	1
ENSG00000171124.12	FUT3	19	5866643	19_7	0	0.0549692693318683	33.4756616999728	5.79106058160814e-06	-2.81686389685351	1
ENSG00000174886.12	NDUFA11	19	5895550	19_7	0	0.00266938676997686	6.45405765347777	5.42192265490331e-08	-0.814432943993921	2
ENSG00000187650.3	VMAC	19	5903925	19_7	0	0.00511076666872168	12.1126327494275	1.94820017139802e-07	-1.51360729982851	1
ENSG00000105519.15	CAPS	19	5911036	19_7	0	0.00272590237902415	6.99622191743759	6.00181837802955e-08	0.704408346169854	1
ENSG00000087903.12	RFX2	19	6243137	19_7	0	0.00541368988745794	13.299819171215	2.26593832185357e-07	1.42619358899867	1
ENSG00000130382.8	MLLT1	19	6275828	19_7	0	0.00294911368835427	7.58550718531261	7.04020187733753e-08	-0.864213849831197	1
ENSG00000125656.8	CLPP	19	6361570	19_7	0	0.00220323167470393	4.95596684241244	3.43635111626778e-08	-0.255055738421666	2
ENSG00000125652.7	ALKBH7	19	6372420	19_7	0	0.00233870376009449	5.51416285757829	4.05848342075685e-08	0.439604493440504	2
ENSG00000125650.4	PSPN	19	6378941	19_7	0	0.00249146006626699	6.10425961456645	4.78625573991787e-08	0.574476206762775	1
ENSG00000125651.13	GTF2F1	19	6393141	19_7	0	0.00238872212298968	5.73060311091877	4.30799248132994e-08	0.47798164727473	3
ENSG00000088247.17	KHSRP	19	6424325	19_7	0	0.00216138948168698	4.78097648824573	3.25206049141382e-08	-0.146530358730994	1
ENSG00000181240.13	SLC25A41	19	6436185	19_7	0	0.00615728265347959	14.5153261813515	2.81270939487886e-07	1.51840521494909	2
ENSG00000125648.14	SLC25A23	19	6442831	19_7	0	0.00299751949700655	7.88148234737042	7.43496446985901e-08	0.83743004602684	2
ENSG00000104833.11	TUBB4A	19	6502591	19_7	0	0.00234764238539631	5.55064841565536	4.10095151816355e-08	-0.44815274168026	1
ENSG00000125726.10	CD70	19	6600848	19_7	0	0.00219038023380658	4.88868388408335	3.36992659385089e-08	-0.216872014925557	2
ENSG00000125730.16	C3	19	6729505	19_7	0	0.00217913749993848	4.83512406947853	3.31589851792765e-08	-0.165076293292558	1
ENSG00000125734.15	GPR108	19	6732971	19_7	0	0.00296434340027518	7.77149826780784	7.25007068374471e-08	-0.855086259717853	3
ENSG00000125733.17	TRIP10	19	6737228	19_7	0	0.00352211031853122	9.22920135141166	1.02300097910992e-07	-0.987480449954126	4
ENSG00000125731.12	SH2D3A	19	6751282	19_7	0	0.00263983803636469	6.59528629802344	5.47923476344504e-08	0.635540386449612	2
ENSG00000174837.14	ADGRE1	19	6881275	19_7	0	0.00304502903572146	8.40124692918043	8.0508949802741e-08	1.18506201294544	3
ENSG00000130544.11	ZNF557	19	7069719	19_7	0	0.00270886419868888	6.68222838694301	5.69662356566793e-08	-0.473979893913531	2
ENSG00000263264.1	CTB-133G6.1	19	7348563	19_7	0	0.0696040898733424	35.5359186226225	7.78415149310724e-06	2.68204499358516	1
ENSG00000104880.17	ARHGEF18	19	7395973	19_7	0	0.00493956349843727	11.6185075758014	1.80612536514868e-07	0.897211730933886	1
ENSG00000104883.7	PEX11G	19	7482188	19_7	0	0.00387834761943995	9.50715453155231	1.16039609714098e-07	-1.03880318435449	1
ENSG00000198816.6	ZNF358	19	7515107	19_7	0	0.00383417916434503	9.72359999931976	1.17329835406689e-07	-0.996925164352077	1
ENSG00000090674.15	MCOLN1	19	7522422	19_7	0	0.00461992256243127	11.4058483459227	1.6583311655242e-07	-1.16474185695363	1
ENSG00000032444.15	PNPLA6	19	7470363	19_7	0	0.00214078764602299	4.71542999434488	3.1769023450782e-08	-0.0490510177708389	4
ENSG00000174788.9	PCP2	19	7633498	19_7	0	0.0262333046757923	28.1357832659273	2.32284904267808e-06	2.53392462841403	1
ENSG00000229833.9	PET100	19	7629716	19_7	0	0.00423875864988987	10.8396942070433	1.4459880153284e-07	-1.23032061825719	1
ENSG00000076944.15	STXBP2	19	7636862	19_7	0	0.0172011694285401	23.7556630477571	1.28597967286574e-06	2.25594174848473	2
ENSG00000104918.7	RETN	19	7668790	19_7	0	0.0025303681452552	6.23428723562997	4.96454547524474e-08	-0.647991970171307	3
ENSG00000183019.7	MCEMP1	19	7676962	19_7	0	0.00565938673262567	14.1559375026149	2.52125621991153e-07	-1.61001985901004	1
ENSG00000181029.8	TRAPPC5	19	7682407	19_7	0	0.0022468833794973	5.18307278392943	3.66502391565042e-08	0.396240894177852	1
ENSG00000104921.14	FCER2	19	7699550	19_7	0	0.00251442790692447	6.17928532281504	4.88974724489225e-08	-0.543979536360512	2
ENSG00000182566.13	CLEC4G	19	7724910	19_7	0	0.00397207529782273	10.7813536437638	1.34772020133453e-07	-1.27854441301251	3
ENSG00000090659.17	CD209	19	7716130	19_7	0	0.00444942210751542	11.3450988497155	1.58862307426097e-07	-1.17682540697445	2
ENSG00000142459.8	EVI5L	19	7828045	19_7	0	0.00216981253515769	4.79898586587588	3.27703181952771e-08	0.21180099975565	3
ENSG00000183248.11	PRR36	19	7874275	19_7	0	0.00425531516034172	10.9348478140997	1.46437884902686e-07	-1.18498911762691	2
ENSG00000178531.5	CTXN1	19	7926376	19_7	0	0.0396055031308783	30.9239613518425	3.85442527281972e-06	2.5737066235991	3
ENSG00000104980.7	TIMM44	19	7943599	19_7	0	0.0137617613349131	21.3736276162427	9.25680753400554e-07	-2.06901878722412	2
ENSG00000066044.14	ELAVL1	19	8007287	19_7	0	0.00714178963926504	15.3952738759817	3.46021788745803e-07	1.61888803852065	1
ENSG00000131142.13	CCL25	19	8030742	19_7	0	0.00280689370273346	7.15214207003128	6.31787563254148e-08	0.887687754593919	2
ENSG00000167775.10	CD320	19	8309523	19_8	0	0.0202522806994871	5.08537347821469	3.24119951731626e-07	-0.464452621609294	1
ENSG00000267855.5	NDUFA7	19	8321422	19_8	0	0.0195335619070282	4.74419948468526	2.91644210091425e-07	0.156157606716273	3
ENSG00000233927.4	RPS28	19	8321175	19_8	0	0.0276147954809253	8.01765464934192	6.96783969291549e-07	0.842814108294659	2
ENSG00000186994.11	KANK3	19	8342034	19_8	0	0.0209146843572608	5.38925967679226	3.54723040652277e-07	0.190722163047203	2
ENSG00000185236.11	RAB11B	19	8389639	19_8	0	0.148949041842337	24.289596321016	1.13858900242089e-05	-2.99700403908845	1
ENSG00000099785.10	MARCH2	19	8435935	19_8	0	0.0325845942142025	9.58675902117176	9.83089599294507e-07	-1.40850683270697	1
ENSG00000099783.11	HNRNPM	19	8428282	19_8	0	0.0201602741781389	5.04239921880857	3.19920916076003e-07	-0.714493260303634	1
ENSG00000133246.11	PRAM1	19	8487389	19_8	0	0.0361318234360152	10.5682314801246	1.20171413694493e-06	1.60116848482345	2
ENSG00000133250.13	ZNF414	19	8514488	19_8	0	0.0194686637871794	4.71279061091799	2.88750844689093e-07	0.438340346295186	1
ENSG00000142347.16	MYO1F	19	8550705	19_8	0	0.019579646969575	4.76643453956608	2.93702378532741e-07	0.0388697168136299	2
ENSG00000142303.13	ADAMTS10	19	8587235	19_8	0	0.0236851664271495	6.56496514365091	4.89348023992797e-07	0.6879829198163	2
ENSG00000167785.8	ZNF558	19	8823541	19_8	0	0.0211848383067951	5.51053365914991	3.67390385497091e-07	0.322312221454476	3
ENSG00000130803.14	ZNF317	19	9139863	19_12	0	0.00994291635143552	22.9265928525135	7.1740149598734e-07	-2.12877482244372	2
ENSG00000188000.3	OR7D2	19	9140308	19_12	0	0.0105297579089582	23.4658964250736	7.77614785251209e-07	2.1633807812798	1
ENSG00000196110.7	ZNF699	19	9268952	19_12	0	0.00144765255644885	4.84737098429208	2.20840933472636e-08	-0.202416701624325	1
ENSG00000188321.13	ZNF559	19	9324196	19_12	0	0.0113420655783729	24.1649711803754	8.62556215900694e-07	2.24832291387629	2
ENSG00000188629.11	ZNF177	19	9324196	19_12	0	0.0113449237146827	24.1673426766867	8.62858245855619e-07	2.24305718523709	3
ENSG00000270011.6	ZNF559-ZNF177	19	9324196	19_12	0	0.0100468562692544	23.0243850605553	7.2799299895947e-07	2.18620001943445	1
ENSG00000174652.17	ZNF266	19	9422137	19_12	0	0.0125000274056382	25.0798285999314	9.86607705419448e-07	-2.47928389439918	3
ENSG00000130818.11	ZNF426	19	9537733	19_12	0	0.00195178306007848	7.64778389730635	4.69760099256139e-08	-0.952143956124735	2
ENSG00000197961.11	ZNF121	19	9584332	19_12	0	0.00257893426999345	10.2597766457958	8.32697293954482e-08	-1.32054066779873	2
ENSG00000171469.10	ZNF561	19	9620637	19_12	0	0.0018822590666856	7.30781683114249	4.32888476245636e-08	-0.933047410085709	1
ENSG00000171466.9	ZNF562	19	9675445	19_12	0	0.00300032241635051	11.6788215441174	1.1027470960357e-07	1.2890454068082	1
ENSG00000196605.7	ZNF846	19	9807679	19_12	0	0.00255705892507352	10.1799116086262	8.19207117307639e-08	1.27221536002364	1
ENSG00000127452.8	FBXL12	19	9827538	19_12	0	0.00272579662034211	10.7790509497874	9.24661865764897e-08	-1.20125177660092	1
ENSG00000198258.10	UBL5	19	9827538	19_12	0	0.00272579662034211	10.7790509497874	9.24661865764897e-08	-1.20125177660092	1
ENSG00000105088.8	OLFM2	19	9937353	19_12	0	0.00146036697356178	4.92931768170539	2.26546723080014e-08	-0.250345842913064	1
ENSG00000080573.6	COL5A3	19	10011127	19_12	0	0.00167018497326832	6.18744092697452	3.25225515940578e-08	-0.608022519075077	2
ENSG00000080511.3	RDH8	19	10012117	19_12	0	0.00329437395193521	12.5555968181083	1.30172495416506e-07	-1.38709513879276	1
ENSG00000130812.10	ANGPTL6	19	10105511	19_12	0	0.00142682951103168	4.71159710072475	2.11567621096992e-08	-0.139296292788106	1
ENSG00000244165.1	P2RY11	19	10105511	19_12	0	0.0014326323998356	4.74963059039573	2.14142848588884e-08	-0.183358962177513	4
ENSG00000130810.19	PPAN	19	10113904	19_12	0	0.00161777004934249	5.88860590234002	2.99804574015971e-08	0.530512515955053	1
ENSG00000130811.11	EIF3G	19	10116473	19_12	0	0.00142267216276881	4.68425137953637	2.09726833999817e-08	-0.20827729889063	1
ENSG00000105364.13	MRPL4	19	10252206	19_12	0	0.00231985037349902	9.26719202659604	6.76576813641558e-08	1.17211678256841	3
ENSG00000105376.4	ICAM5	19	10290134	19_12	0	0.0173692071521	28.1793706572949	1.54035299748347e-06	2.36645305616573	1
ENSG00000220201.7	ZGLP1	19	10310306	19_12	0	0.00249459579624889	9.94805470161843	7.80993329415565e-08	1.0197457267541	2
ENSG00000267673.6	FDX2	19	10310306	19_12	0	0.0014235750472017	4.69019608242602	2.10126264639465e-08	-0.185982344177919	3
ENSG00000161847.13	RAVER1	19	10333927	19_12	0	0.00149872119900085	5.17226690207211	2.43955577365696e-08	-0.325586613819752	1
ENSG00000076662.9	ICAM3	19	10339609	19_12	0	0.00922599412428859	22.2229819616028	6.45244752235751e-07	-2.10881273952653	1
ENSG00000105397.13	TYK2	19	10354011	19_12	0	0.00516079385827772	16.7667149442269	2.72316192739224e-07	-1.6736777787341	2
ENSG00000065989.15	PDE4A	19	10416772	19_12	0	0.00221950748250399	8.85269450025085	6.18359538625121e-08	0.984822464847845	2
ENSG00000105401.8	CDC37	19	10420548	19_12	0	0.00525980340402177	16.9450678326796	2.80492851286555e-07	-1.69929291287396	1
ENSG00000180739.13	S1PR5	19	10517489	19_12	0	0.00435122431359758	15.1655379149636	2.07672153000043e-07	-1.60964300624413	1
ENSG00000130734.9	ATG4D	19	10544029	19_12	0	0.0144631988096063	26.4535113074064	1.20408364096498e-06	-2.36122872870106	1
ENSG00000129347.19	KRI1	19	10557074	19_12	0	0.0019246648135447	7.51663399527255	4.5528934228979e-08	-0.894014881758013	4
ENSG00000129354.11	AP1M2	19	10587658	19_12	0	0.00194292893778758	7.60516915255013	4.65023358423784e-08	-0.741686168574676	1
ENSG00000129353.14	SLC44A2	19	10602746	19_12	0	0.0023245637302205	9.28622748570382	6.79344008378929e-08	-1.11046286496074	1
ENSG00000213339.8	QTRT1	19	10700991	19_12	0	0.00183905140332885	7.09014815416232	4.10353509718892e-08	-0.895826049917378	1
ENSG00000079805.16	DNM2	19	10717143	19_12	0	0.0229904294509055	30.8267426686309	2.2304048179547e-06	-2.64578885936838	1
ENSG00000099203.6	TMED1	19	10836325	19_12	0	0.00150615169845814	5.21861395931144	2.47361930248377e-08	-0.390609356080801	1
ENSG00000214212.8	C19orf38	19	10836325	19_12	0	0.00142396189846761	4.69274265863084	2.10297486269375e-08	-0.099823692847813	2
ENSG00000142453.11	CARM1	19	10871135	19_12	0	0.00145023609167083	4.86408072474744	2.21997690660988e-08	0.187972360181422	1
ENSG00000130733.10	YIPF2	19	10928799	19_12	0	0.00145183036002394	4.8743763439912	2.22712147207869e-08	0.238769048859957	1
ENSG00000127616.17	SMARCA4	19	10960719	19_12	0	0.00166349651916453	6.14983309985883	3.21954277682043e-08	-0.654126073241654	1
ENSG00000130164.13	LDLR	19	11120527	19_12	0	0.00149866692033263	5.17192742413379	2.43930730845574e-08	0.318443316412968	1
ENSG00000161888.11	SPC24	19	11123915	19_12	0	0.00159317009276283	5.74500300703866	2.88045688603338e-08	0.506855888482149	4
ENSG00000197256.10	KANK2	19	11166398	19_12	0	0.0464654854160955	37.507210039274	5.48471685982967e-06	3.36570063647741	2
ENSG00000198028.3	ZNF560	19	9498764	19_12	0	0.00144321816823545	4.81862096675468	2.18858655597117e-08	0.225746979941176	1
ENSG00000130158.13	DOCK6	19	11251711	19_12	0	0.141573305508338	48.322505302321	2.15297897307155e-05	-4.03644525798045	2
ENSG00000105514.7	RAB3D	19	11323829	19_12	0	0.00203754970374859	8.05087766435855	5.16250413839949e-08	-0.772382599131249	1
ENSG00000105518.13	TMEM205	19	11346901	19_12	0	0.00143001103860019	4.73246803730818	2.12978641753472e-08	0.0816902523237573	1
ENSG00000105520.10	PLPPR2	19	11182449	19_12	0	0.00143697303489321	4.77798281041313	2.16073832579509e-08	-0.120461727620379	2
ENSG00000205517.12	RGL3	19	11402150	19_12	0	0.00466490824675581	15.8186934898374	2.32232336063889e-07	-1.71837717209761	1
ENSG00000130175.9	PRKCSH	19	11434844	19_12	0	0.0305294163027364	33.5119106033086	3.21978344854351e-06	2.69827924607571	2
ENSG00000196361.9	ELAVL3	19	11480757	19_12	0	0.00375284714292923	13.7776730411892	1.6272179393128e-07	-1.40100984569195	2
ENSG00000161914.9	ZNF653	19	11505992	19_12	0	0.00766591067405775	20.4821520211859	4.94138068464543e-07	1.96856236376952	1
ENSG00000130159.13	ECSIT	19	11510616	19_12	0	0.00173885123148354	6.56505479392425	3.59260736707393e-08	0.696193648150478	1
ENSG00000130176.7	CNN1	19	11538503	19_12	0	0.0273990587408547	32.486675776878	2.80123723983264e-06	2.56721356021974	2
ENSG00000130165.10	ELOF1	19	11559417	19_12	0	0.00879051518438556	21.7684920243016	6.02215108797369e-07	2.00855081109638	1
ENSG00000198551.9	ZNF627	19	11559417	19_12	0	0.00879051518438556	21.7684920243016	6.02215108797369e-07	-2.00855081109638	1
ENSG00000102575.10	ACP5	19	11578343	19_12	0	0.00168119770060193	6.24903829077699	3.30629002480777e-08	0.602599368406486	1
ENSG00000197933.12	ZNF823	19	11738921	19_12	0	0.00309716408806493	11.9767033967859	1.1673752542511e-07	-1.25280187387905	2
ENSG00000197044.10	ZNF441	19	11767280	19_12	0	0.0251495655887734	31.6757214797898	2.50706721214428e-06	2.74130496813624	1
ENSG00000177599.12	ZNF491	19	11797582	19_12	0	0.0526097819515217	38.6944884196081	6.40655538083317e-06	2.95636312620204	3
ENSG00000171295.12	ZNF440	19	11814279	19_12	0	0.00443267145769133	15.3395442171437	2.13986794266404e-07	1.609891042749	2
ENSG00000171291.8	ZNF439	19	11848749	19_12	0	0.0018146423132589	6.96491968739093	3.97755432604768e-08	-0.80107548318997	1
ENSG00000198429.9	ZNF69	19	11858420	19_12	0	0.00143195825251408	4.74522077064198	2.13843351854642e-08	0.0587475940501669	3
ENSG00000197054.11	ZNF763	19	11964974	19_12	0	0.00207400673651326	8.2171169834709	5.36338046993466e-08	-0.862308814224993	2
ENSG00000197647.11	ZNF433	19	12035555	19_12	0	0.00269232490686577	10.6632082733952	9.03492047985518e-08	1.16564180228534	1
ENSG00000257446.3	ZNF878	19	12056538	19_12	0	0.00155982094231044	5.54674249699795	2.72283751217001e-08	-0.373232416005559	1
ENSG00000223547.9	ZNF844	19	12064543	19_12	0	0.00165191518275798	6.08435355547769	3.16308717295804e-08	0.492676341784948	1
ENSG00000214189.8	ZNF788	19	12057528	19_12	0	0.00142296038499845	4.68614941187413	2.09854320363573e-08	0.108230020000506	1
ENSG00000132010.15	ZNF20	19	12140168	19_12	0	0.00226029156063112	9.02338771250632	6.4186405505141e-08	-1.03184736381071	1
ENSG00000196646.11	ZNF136	19	12163706	19_12	0	0.00144560903617252	4.83413383579637	2.19926973542255e-08	0.129108628419352	1
ENSG00000197857.13	ZNF44	19	12137418	19_12	0	0.00159567874801103	5.75974701312923	2.89239660327496e-08	-0.470712898265362	1
ENSG00000188868.13	ZNF563	19	12333464	19_12	0	0.00224512558024237	8.96027512619076	6.33098022112084e-08	-0.995249128981201	1
ENSG00000196466.10	ZNF799	19	12409083	19_12	0	0.0733473036278369	41.8886449968912	9.66917540973725e-06	-3.45884957722347	1
ENSG00000180855.15	ZNF443	19	12441538	19_12	0	0.0283999951073277	32.8265678023642	2.93395005248558e-06	-3.00951012109895	2
ENSG00000242852.6	ZNF709	19	12481337	19_12	0	0.018783430361767	28.917867205746	1.70942535694265e-06	2.85044188200929	2
ENSG00000104774.12	MAN2B1	19	12621060	19_12	0	0.00161611180039123	5.87899543792012	2.99008475162198e-08	0.571798436740784	2
ENSG00000105583.9	WDR83OS	19	12669365	19_12	0	0.0088129643227528	21.7924651022959	6.04417937937427e-07	2.14039732501571	2
ENSG00000132004.12	FBXW9	19	12691339	19_12	0	0.0125045362470926	25.0832307594691	9.87097466045965e-07	2.30843651386343	2
ENSG00000123144.10	C19orf43	19	12734926	19_12	0	0.0025572373167313	10.1805654310472	8.19316887456919e-08	1.19150612156229	1
ENSG00000171223.5	JUNB	19	12791563	19_12	0	0.00142250934053889	4.68317850423536	2.09654801062638e-08	0.0533784619679215	1
ENSG00000167815.11	PRDX2	19	12766150	19_12	0	0.0026493126031254	10.512207179923	8.76468052909966e-08	-1.10390613325269	4
ENSG00000105613.9	MAST1	19	12851834	19_12	0	0.00142296044028667	4.68614981572086	2.09854346602323e-08	-0.0596100868068167	1
ENSG00000095066.11	HOOK2	19	12835715	19_12	0	0.00436129567742205	15.187232900506	2.08450603929388e-07	-1.65628463378136	1
ENSG00000105612.8	DNASE2	19	12881765	19_12	0	0.00150329904580682	5.20084805702135	2.46052918972112e-08	-0.325054631501529	2
ENSG00000105607.12	GCDH	19	12889225	19_12	0	0.00340542448954173	12.8665295751586	1.37892819321419e-07	1.45319339354529	3
ENSG00000161860.7	SYCE2	19	12903500	19_12	0	0.0335587767064832	34.4096351529055	3.63408568467403e-06	-2.70982940528118	2
ENSG00000179115.10	FARSA	19	12931513	19_12	0	0.00200917586024729	7.91943452595427	5.00750161330975e-08	0.895491210695423	2
ENSG00000179218.13	CALR	19	12942220	19_12	0	0.0123805694022304	24.9894444455444	9.73657456023349e-07	-2.23836666306024	1
ENSG00000179262.9	RAD23A	19	12945743	19_12	0	0.00827489516665725	21.2004078686588	5.52097385409868e-07	-2.02329673311122	1
ENSG00000179284.5	DAND5	19	12965307	19_12	0	0.0600179597354347	39.9574312808984	7.54723308518023e-06	-3.08876281603935	1
ENSG00000008441.16	NFIX	19	12995977	19_12	0	0.00227954531937324	9.10290076474958	6.53035833726845e-08	-1.02597568098517	1
ENSG00000160877.5	NACC1	19	13117881	19_12	0	0.0179563847725804	28.4929780123662	1.61014771334655e-06	2.34383698962804	1
ENSG00000104915.14	STX10	19	13149350	19_12	0	0.00925361172786887	22.2510839955144	6.47994649378725e-07	1.96049767087306	2
ENSG00000160888.6	IER2	19	13150467	19_12	0	0.00148154809706291	5.06426387101858	2.3612450200885e-08	-0.308504858237248	1
ENSG00000141837.19	CACNA1A	19	13301645	19_12	0	0.00214859894162167	8.54832495887341	5.7802331235086e-08	-0.930443691383529	2
ENSG00000104957.13	CCDC130	19	13731732	19_12	0	0.00153270427756147	5.38239071398011	2.59622641125665e-08	-0.393541694709708	1
ENSG00000037757.13	MRI1	19	13763485	19_12	0	0.0163979387669378	27.6367335286423	1.4262148206501e-06	2.31534243629728	1
ENSG00000132003.9	ZSWIM4	19	13795415	19_12	0	0.00145835596804278	4.91640409620029	2.25642077047139e-08	0.241628906336457	1
ENSG00000187556.7	NANOS3	19	13915614	19_12	0	0.00356275460915134	13.2901242454284	1.49012920094142e-07	-1.41147306551069	1
ENSG00000132024.17	CC2D1A	19	13904898	19_12	0	0.00170440928833782	6.37754871112464	3.42087062950198e-08	-0.618466731961936	2
ENSG00000132017.10	DCAF15	19	13940299	19_12	0	0.00163525229986139	5.9893411155431	3.08228498582118e-08	0.535360697706364	1
ENSG00000132000.11	PODNL1	19	13952994	19_12	0	0.00143991395682885	4.79714121258916	2.17384221280802e-08	0.179022504724245	1
ENSG00000104998.3	IL27RA	19	14035246	19_12	0	0.0159334387063471	27.3658354266996	1.3722309126535e-06	2.3379708261418	3
ENSG00000187867.8	PALM3	19	14062139	19_12	0	0.0015169647830553	5.28565530720174	2.52338379891186e-08	0.402677676388588	1
ENSG00000072062.13	PRKACA	19	14196586	19_12	0	0.00188896589216603	7.3411547645547	4.36412789747917e-08	0.787887910626324	1
ENSG00000072071.16	ADGRL1	19	14207083	19_12	0	0.00697265503010025	19.5917779110353	4.29913419815289e-07	1.86847635827584	2
ENSG00000123143.12	PKN1	19	14224930	19_12	0	0.00475453939156989	15.9972725084871	2.39366498295159e-07	-1.61921440266547	2
ENSG00000123146.19	ADGRE5	19	14382490	19_12	0	0.00149998763979009	5.18018226972943	2.44535375682255e-08	-0.343623765349707	1
ENSG00000123159.15	GIPC1	19	14496627	19_12	0	0.00167286601263805	6.20247308242951	3.26538970835888e-08	-0.602163527739588	2
ENSG00000132002.7	DNAJB1	19	14530225	19_12	0	0.00239638680377097	9.57150584859907	7.21848672488764e-08	1.04175451330042	1
ENSG00000099797.13	TECR	19	14517729	19_12	0	0.00244483713469623	9.75915876673997	7.50881303030714e-08	-1.06141714471373	1
ENSG00000127507.17	ADGRE2	19	14762472	19_12	0	0.0150069107522395	26.8012224465993	1.26577022887842e-06	2.28713699510223	4
ENSG00000105141.5	CASP14	19	15049220	19_12	0	0.0014956903343244	5.15329431732732	2.42569173019233e-08	0.369148969291316	1
ENSG00000105135.15	ILVBL	19	15125924	19_12	0	0.00619950486923138	18.4879689528388	3.60707508151975e-07	2.15271576658688	1
ENSG00000141867.17	BRD4	19	15332890	19_12	0	0.00147768952979799	5.03982814116907	2.34373171578857e-08	-0.119007952761994	1
ENSG00000105127.8	AKAP8	19	15382037	19_12	0	0.00156490514996221	5.57724530466575	2.74673486403758e-08	0.358736814292099	2
ENSG00000105122.12	RASAL3	19	15464990	19_12	0	0.00950142471570181	22.4995034735052	6.72776230650695e-07	-2.16219212488695	1
ENSG00000127530.2	OR7C1	19	14835205	19_12	0	0.00166892927956341	6.1803934513422	3.246108495933e-08	0.609632960052269	1
ENSG00000188269.8	OR7A5	19	14835205	19_12	0	0.0148288117866229	26.68873183833	1.24549866014038e-06	2.28878307575073	2
ENSG00000186529.15	CYP4F3	19	15641087	19_13	0	0.0224487012848343	5.31490276908798	3.75487530042721e-07	-0.703888704015901	2
ENSG00000186204.14	CYP4F12	19	15659017	19_13	0	0.206071135269713	26.8375006559772	1.74047666684885e-05	2.80244089872286	3
ENSG00000171903.16	CYP4F11	19	15934681	19_13	0	0.0291298388901274	7.78052902759469	7.13273655260966e-07	0.875682722898215	4
ENSG00000167460.14	TPM4	19	16072935	19_13	0	0.0268636612505487	7.01330676487168	5.92921244666297e-07	0.757226318641138	1
ENSG00000167461.11	RAB8A	19	16109454	19_13	0	0.0259753079172728	6.69495840330202	5.47290060924813e-07	0.724157523879581	2
ENSG00000072958.8	AP1M1	19	16190733	19_13	0	0.0312906616978592	8.45900176460212	8.32995847472444e-07	-1.10273703665627	2
ENSG00000127528.5	KLF2	19	16254775	19_13	0	0.0549269343323402	13.8207462196449	2.38905322995265e-06	1.63059322493893	1
ENSG00000105072.8	C19orf44	19	16496310	19_14	0	0.00996249702388541	6.41983758543677	2.01280276058654e-07	-0.704729237959993	2
ENSG00000085872.14	CHERP	19	16541742	19_14	0	0.0090034132422705	5.41929232144823	1.53553151968699e-07	-0.394075856982005	1
ENSG00000127526.14	SLC35E1	19	16572473	19_14	0	0.0225913505280156	14.094060025349	1.00204513678994e-06	1.51467039545107	1
ENSG00000214046.8	SMIM7	19	16658957	19_14	0	0.00998220137575467	6.37098696547756	2.00143742806401e-07	0.667967151921822	3
ENSG00000072954.6	TMEM38A	19	16660178	19_14	0	0.0103671955521866	6.76026976131489	2.20563827996139e-07	0.699186526878314	3
ENSG00000127511.9	SIN3B	19	16818475	19_14	0	0.00891010745192056	5.29575584578149	1.48497748651628e-07	0.353984656881698	1
ENSG00000127533.3	F2RL3	19	16889086	19_14	0	0.0240287105676038	14.6415648877516	1.10720219082867e-06	1.55162164585086	2
ENSG00000160111.12	CPAMD8	19	17026480	19_14	0	0.00858271500363217	5.28211652369838	1.42672950580888e-07	0.58291642843537	1
ENSG00000099331.13	MYO9B	19	17104023	19_14	0	0.0382048254507628	21.503663823122	2.58547090804288e-06	4.19460334228738	1
ENSG00000053501.12	USE1	19	17215020	19_14	0	0.0124219236674661	7.92726222124217	3.09899627398107e-07	0.589789621564669	2
ENSG00000099330.8	OCEL1	19	17226604	19_14	0	0.0083931926623485	4.76832328512685	1.25951069092544e-07	-0.267402915189006	2
ENSG00000105393.15	BABAM1	19	17267350	19_14	0	0.0104337088944104	6.9376653742125	2.27803838571234e-07	-0.985133020344567	1
ENSG00000160117.14	ANKLE1	19	17278347	19_14	0	0.00834288678646045	4.80649234286098	1.26198321520668e-07	-0.557909563824613	3
ENSG00000130307.11	USHBP1	19	17282640	19_14	0	0.00834681578719598	4.73541285739591	1.24390625442962e-07	0.365878195617218	1
ENSG00000130312.6	MRPL34	19	17302213	19_14	0	0.00845269048727626	4.80969669938164	1.27944502783748e-07	-0.0608110269595794	1
ENSG00000130311.10	DDA1	19	17309039	19_14	0	0.00841625980293181	4.77294387255446	1.26419606539115e-07	-0.0329215824288435	1
ENSG00000127220.5	ABHD8	19	17299140	19_14	0	0.00832846038589619	4.69069401493212	1.22944980348705e-07	-0.117258978039913	3
ENSG00000130299.16	GTPBP3	19	17332644	19_14	0	0.294879551655722	37.8290247386169	3.51057920734171e-05	3.61860616303852	2
ENSG00000130300.8	PLVAP	19	17358573	19_14	0	0.00968908987466111	5.98191808030781	1.82403185807142e-07	0.492697784392967	1
ENSG00000269720.2	CTD-2521M24.13	19	17394387	19_14	0	0.0142050442445727	9.26982081477593	4.14403012434629e-07	0.946552652145198	1
ENSG00000130303.12	BST2	19	17397788	19_14	0	0.0135443135227656	8.86731343123036	3.77970610022893e-07	0.817922375427501	1
ENSG00000141971.12	MVB12A	19	17405811	19_14	0	0.0604285806372047	23.1211138241743	4.39703698819245e-06	-2.42180871672194	2
ENSG00000188051.6	TMEM221	19	17438027	19_14	0	0.017007289982072	11.3087161258464	6.05281489697072e-07	1.40921891385573	1
ENSG00000171773.2	NXNL1	19	17460935	19_14	0	0.00842606059434214	4.77770041302178	1.26692954869915e-07	0.193408124347824	2
ENSG00000130304.16	SLC27A1	19	17469374	19_14	0	0.0300816626789047	16.4887569636982	1.56098499146009e-06	1.7453429892626	3
ENSG00000130313.6	PGLS	19	17510949	19_14	0	0.0169733995043175	11.610589042782	6.20200426441808e-07	1.33999678187453	3
ENSG00000167483.17	FAM129C	19	17520709	19_14	0	0.0161207708143321	10.8566404327466	5.50795307785014e-07	-1.26063397354431	2
ENSG00000130309.10	COLGALT1	19	17596063	19_14	0	0.0113921562896572	7.81915834270103	2.80333446293759e-07	-0.99694292834097	1
ENSG00000130479.10	MAP1S	19	17718799	19_14	0	0.0263232266001152	15.2655591615985	1.26462223288526e-06	1.64827687043242	2
ENSG00000130475.14	FCHO1	19	17782679	19_14	0	0.0400134773143873	19.2884001841296	2.4289102991575e-06	1.92241862300291	1
ENSG00000179913.10	B3GNT3	19	17791895	19_14	0	0.0634521700311991	23.5442468265055	4.70154129575693e-06	-2.16504912628741	1
ENSG00000248099.3	INSL3	19	17800403	19_14	0	0.0218070303888973	13.5512477154186	9.30003936182105e-07	-1.48473534436193	2
ENSG00000105639.18	JAK3	19	17848513	19_14	0	0.0197707581540405	12.8303577860931	7.98309071856396e-07	1.43662163039545	1
ENSG00000105640.12	RPL18A	19	17851398	19_14	0	0.0392142154278373	19.3263498554506	2.38507665258468e-06	1.97002878970206	2
ENSG00000007080.10	CCDC124	19	17933164	19_14	0	0.022319920444923	13.9605934881846	9.80630726978072e-07	-1.46956590553907	4
ENSG00000105643.9	ARRDC2	19	18001055	19_14	0	0.0190116480485475	12.4538972153763	7.45133375792342e-07	-1.37696248580996	1
ENSG00000099308.10	MAST3	19	18089776	19_14	0	0.0133586748239906	9.1894167326824	3.8633165893755e-07	-1.21750619249194	2
ENSG00000105647.16	PIK3R2	19	18152129	19_14	0	0.0205669919468036	13.2405565640089	8.57010203563664e-07	1.48449546162278	3
ENSG00000216490.3	IFI30	19	18173526	19_14	0	0.0485309169508025	21.1472465745759	3.22984216484729e-06	2.17865814098155	1
ENSG00000254858.9	MPV17L2	19	18195014	19_14	0	0.00976318511813301	6.22410369168389	1.91239375543234e-07	-0.697201949789935	1
ENSG00000105649.9	RAB3A	19	18204107	19_14	0	0.00894759596081518	5.37514128665323	1.51357945030651e-07	-0.39518758821562	1
ENSG00000105650.21	PDE4C	19	18188361	19_14	0	0.0102611555249719	6.69630513482893	2.16242213886049e-07	0.782051482059136	1
ENSG00000130518.16	KIAA1683	19	18274051	19_14	0	0.0110760576692545	7.29823577239456	2.54397050230236e-07	0.798819156290669	3
ENSG00000105642.15	KCNN1	19	17959492	19_14	0	0.00865880145077491	5.051544686495	1.37654671412719e-07	0.285384923817268	1
ENSG00000188039.13	NWD1	19	16719613	19_14	0	0.0211980562141731	13.4011385550697	8.94018921632111e-07	-1.45719692141303	1
ENSG00000130520.10	LSM4	19	18322415	19_15	0	0.057882663661849	19.8941592654816	3.62395730533409e-06	-2.55808389624393	3
ENSG00000130517.13	PGPEP1	19	18340571	19_15	0	0.0155415077511606	7.67380352234333	3.75329584909655e-07	1.66381947182901	2
ENSG00000105656.12	ELL	19	18522945	19_15	0	0.0326723114253266	11.7071473469862	1.20376002827004e-06	1.40266345284753	1
ENSG00000105700.10	KXD1	19	18557696	19_15	0	0.0153431147245477	4.92707785262742	2.37909580208717e-07	0.316224287509305	1
ENSG00000221983.7	UBA52	19	18571685	19_15	0	0.0170697697684182	6.23334413292711	3.34855735054118e-07	0.71169213161452	2
ENSG00000006016.10	CRLF1	19	18607901	19_15	0	0.0162934871141589	5.29511714046992	2.71517975843604e-07	0.0893598869723032	2
ENSG00000105696.8	TMEM59L	19	18597068	19_15	0	0.0174439532242865	6.19491244611607	3.40086239476447e-07	-1.03265710409948	3
ENSG00000167487.11	KLHL26	19	18635292	19_15	0	0.0196594355637393	8.4545190717318	5.23080977464065e-07	-1.36975164564271	1
ENSG00000005007.12	UPF1	19	18831773	19_15	0	0.0152319472115289	4.94633970455284	2.37109163913085e-07	-0.435477980411375	1
ENSG00000223802.7	CERS1	19	18895857	19_15	0	0.0154924096331673	4.92661782733788	2.40202110712007e-07	0.362170487641003	1
ENSG00000105669.13	COPE	19	18911161	19_15	0	0.020473586345088	8.05535295063228	5.19024038013461e-07	0.871512703240463	1
ENSG00000105671.11	DDX49	19	18919880	19_15	0	0.0260439475293093	10.1297801987123	8.30263235014192e-07	-1.21952270553078	1
ENSG00000051128.18	HOMER3	19	18923202	19_15	0	0.0151213613104505	4.80306151774704	2.28569360593962e-07	0.332681848202759	1
ENSG00000064607.16	SUGP2	19	19031698	19_15	0	0.0172284430674033	6.03236553579523	3.27071464702927e-07	-0.801388706320764	2
ENSG00000181035.13	SLC25A42	19	19063414	19_15	0	0.0197931499140617	7.12646915660734	4.43913443653474e-07	-0.923812659862907	2
ENSG00000064545.14	TMEM161A	19	19138570	19_15	0	0.0181050806341809	6.557301331629	3.73623839044559e-07	-0.892780616729138	2
ENSG00000213999.15	MEF2B	19	19170398	19_15	0	0.0150581597116185	4.7000538639578	2.22732559579694e-07	-0.158676500882574	1
ENSG00000254901.7	BORCS8	19	19177929	19_15	0	0.0225980647744555	8.78923289588126	6.25073655402921e-07	1.0656824440997	2
ENSG00000064490.13	RFXANK	19	19192475	19_15	0	0.0226779993662608	8.50552728502341	6.07036708836002e-07	0.88467292749383	1
ENSG00000187664.8	HAPLN4	19	19262880	19_15	0	0.0244083779201375	9.05515624926212	6.95574802702357e-07	-1.27919943857899	1
ENSG00000213996.12	TM6SF2	19	19272946	19_15	0	0.0226821834614449	8.37810209219653	5.98052734863816e-07	-1.19845010632061	1
ENSG00000178093.13	TSSK6	19	19515972	19_15	0	0.0460505730123907	14.7228650923992	2.13371467830179e-06	-2.11408449428205	1
ENSG00000186010.18	NDUFA13	19	19515972	19_15	0	0.0460505730123907	14.7228650923992	2.13371467830179e-06	-2.11408449428205	1
ENSG00000250067.11	YJEFN3	19	19258626	19_15	0	0.0161313486985838	5.26371651586935	2.67221959654271e-07	0.797661824991044	1
ENSG00000160161.9	CILP2	19	19537904	19_15	0	0.0497451105854885	15.4347122960928	2.41633927511325e-06	-2.16505054485311	1
ENSG00000064547.13	LPAR2	19	19627745	19_15	0	0.0160636463702444	5.24090333814909	2.64947153724769e-07	0.635361846514589	2
ENSG00000089639.10	GMIP	19	19627745	19_15	0	0.0178317531272558	6.20776475476037	3.48368009777899e-07	0.857966623015226	4
ENSG00000181896.11	ZNF101	19	19709666	19_15	0	0.017006717648983	5.98774938851769	3.20474213395869e-07	0.376576920749203	1
ENSG00000105708.8	ZNF14	19	19709666	19_15	0	0.0151677623099798	4.75384125769133	2.26921248059938e-07	0.373909196948292	2
ENSG00000081665.13	ZNF506	19	19814480	19_16	0	0.0258388105780459	5.87783232038439	4.77967849140934e-07	-0.550597027690177	1
ENSG00000256771.3	ZNF253	19	19866109	19_16	0	0.0572937807792993	13.4579165505992	2.42657817241053e-06	1.52144999720591	2
ENSG00000184635.14	ZNF93	19	19901002	19_16	0	0.0747089264569796	16.0125977844063	3.76481174197777e-06	1.90252720792283	3
ENSG00000197124.11	ZNF682	19	20034966	19_16	0	0.0244521870532356	5.35592790945224	4.12155790597668e-07	0.478908490262867	2
ENSG00000237440.8	ZNF737	19	20545126	19_16	0	0.0264062860466275	6.08346983009807	5.0555412202395e-07	0.859464503567055	1
ENSG00000188171.15	ZNF626	19	20637666	19_16	0	0.0392049476917178	9.83411456622101	1.21334726600784e-06	1.41812327823741	1
ENSG00000160229.11	ZNF66	19	20776313	19_17	0	0.0151882797015663	7.43843495497324	3.55548728381205e-07	-1.02561616498802	2
ENSG00000105750.14	ZNF85	19	20847342	19_17	0	0.0284248687981882	13.3588511279248	1.19502379389651e-06	-1.58165731236581	1
ENSG00000160352.15	ZNF714	19	21082567	19_17	0	0.0364074596814363	15.707687155362	1.79974756194244e-06	1.79211303350498	1
ENSG00000196705.8	ZNF431	19	21150004	19_17	0	0.0343910410213708	15.1662925458778	1.64147292901865e-06	-2.13409596365703	2
ENSG00000182141.10	ZNF708	19	21328980	19_17	0	0.0306559741473165	14.0751621694439	1.35793037250754e-06	2.06798814553135	2
ENSG00000172687.13	ZNF738	19	21358495	19_17	0	0.0177339511630882	8.89940771048153	4.96678756893981e-07	1.23877689496792	3
ENSG00000197020.10	ZNF100	19	21767600	19_17	0	0.170035243037487	30.6893940803663	1.64223851820223e-05	3.18766028723499	1
ENSG00000198521.11	ZNF43	19	21849910	19_17	0	0.0404603715926276	16.711948916312	2.1279721520138e-06	-1.82188987782873	1
ENSG00000160321.14	ZNF208	19	22007576	19_17	0	0.0142517917418834	6.83883072709332	3.06732853970452e-07	-0.941635294584417	1
ENSG00000197134.11	ZNF257	19	22052157	19_17	0	0.091713829223708	24.5791154472618	7.09430816480665e-06	-3.04746927086409	3
ENSG00000196109.6	ZNF676	19	22197215	19_17	0	0.0159283833729711	7.88687434700921	3.95353506843702e-07	1.61222983863187	1
ENSG00000197360.9	ZNF98	19	22526441	19_17	0	0.01143379758014	4.76477992020839	1.714519065742e-07	0.357548302039582	1
ENSG00000229676.2	ZNF492	19	22633828	19_18	0	0.0223486562802188	4.79197297472763	3.37034803389683e-07	-0.339032745047162	1
ENSG00000269067.1	ZNF728	19	23002457	19_18	0	0.0221002568459409	4.68634006410496	3.2594182633151e-07	0.0622655618929875	2
ENSG00000167232.13	ZNF91	19	23397377	19_19	0	0.0190567013033832	4.69380851014783	2.81502378422192e-07	-0.043873649407042	1
ENSG00000197372.9	ZNF675	19	23686347	19_19	0	0.0190422161342256	4.68663380646186	2.80858443590372e-07	0.201766360546681	2
ENSG00000213967.10	ZNF726	19	23912189	19_19	0	0.0221192795411308	6.10134253192513	4.24722587409892e-07	-1.00854671121385	2
ENSG00000169021.5	UQCRFS1	19	29248648	19_20	0	0.0255909343909609	5.18818891878977	4.17840852447678e-07	0.388734510306945	2
ENSG00000131943.17	C19orf12	19	29711097	19_21	0	0.0230693364203173	10.1735659498306	7.38613567385232e-07	1.47419100697969	2
ENSG00000105176.17	URI1	19	29923189	19_21	0	0.0146655573080189	5.89874672932008	2.72249627713051e-07	0.476532363230508	2
ENSG00000168813.16	ZNF507	19	32345524	19_23	0	0.0243520246099839	8.46182000931492	6.4849679032236e-07	1.16208653671609	2
ENSG00000178904.18	DPY19L3	19	32405158	19_23	0	0.104914038355705	22.4593437548581	7.415486357815e-06	2.39817989458953	3
ENSG00000105185.11	PDCD5	19	32581408	19_23	0	0.0168941161408137	5.00879297419331	2.66303902488445e-07	0.170508041848931	4
ENSG00000105186.15	ANKRD27	19	32678191	19_23	0	0.0550989464419994	16.2282063580001	2.81399155626416e-06	1.72325788672349	1
ENSG00000186326.3	RGS9BP	19	32675502	19_23	0	0.0168677123379495	4.99405397594273	2.65105288576682e-07	0.283741787526651	1
ENSG00000213965.3	NUDT19	19	32654200	19_23	0	0.0198460017999	6.52828081768285	4.07737661392104e-07	-0.757700423139445	1
ENSG00000173809.17	TDRD12	19	32719740	19_23	0	0.0187840131745972	6.00914785255195	3.55230500419942e-07	-0.679707205646077	1
ENSG00000021488.12	SLC7A9	19	32869436	19_23	0	0.0236816970394529	8.19783473569633	6.10971501822995e-07	-0.977972769394786	4
ENSG00000121289.17	CEP89	19	32972032	19_23	0	0.0262084522191309	9.15702618460537	7.55274467759841e-07	1.07052706668175	3
ENSG00000131944.9	FAAP24	19	32972322	19_23	0	0.0208391484471954	6.98940631823232	4.58383768019942e-07	-0.796903700055389	3
ENSG00000131941.7	RHPN2	19	33027812	19_23	0	0.0478444829935311	14.8776111591266	2.24013423619278e-06	-1.85910188199017	2
ENSG00000076650.6	GPATCH1	19	33074359	19_23	0	0.0264127124613892	9.23050328954252	7.67268482098081e-07	1.31358859636016	1
ENSG00000153879.8	CEBPG	19	33355729	19_23	0	0.0188134400559838	6.02398599720492	3.5666553200432e-07	0.917869615780293	2
ENSG00000124299.13	PEPD	19	33521955	19_23	0	0.0531550749442358	15.8837976927515	2.65710095469226e-06	-1.81208863209992	1
ENSG00000124302.12	CHST8	19	33570292	19_23	0	0.0197697876188575	6.49195090396247	4.03911486884156e-07	0.600025574200899	3
ENSG00000153885.14	KCTD15	19	33796072	19_24	0	0.0238598093419408	12.3082299439639	9.24211873964593e-07	1.39672638214267	2
ENSG00000257103.8	LSM14A	19	34141513	19_24	0	0.0257764029872631	13.0391581665865	1.05774465629574e-06	-1.42638077393438	1
ENSG00000105220.14	GPI	19	34362642	19_24	0	0.0111581527571493	5.14167182682808	1.80553383028628e-07	0.381058852323601	1
ENSG00000126249.7	PDCD2L	19	34405729	19_24	0	0.01336208135201	6.83819455186616	2.87557393149755e-07	-0.734638638266256	1
ENSG00000126261.12	UBA2	19	34399013	19_24	0	0.023391355519952	12.1207091046497	8.92261988270109e-07	-1.38011286662765	1
ENSG00000142279.12	WTIP	19	34481241	19_24	0	0.0107159499868881	4.76126496394001	1.60569110783511e-07	0.136240934730056	1
ENSG00000205209.7	SCGB2B2	19	34674728	19_24	0	0.0129649781000164	6.55415106374976	2.67422046632662e-07	0.73851390039267	2
ENSG00000089335.20	ZNF302	19	34678059	19_24	0	0.0106271047259285	4.68295529790068	1.56618819519604e-07	-0.0593478158357773	1
ENSG00000197841.14	ZNF181	19	34733565	19_24	0	0.010700887025474	4.7480394207148	1.59898013663293e-07	0.333833597894581	3
ENSG00000168661.14	ZNF30	19	34927278	19_24	0	0.0129560221549782	6.54764849684201	2.66972182846148e-07	-0.798879813319951	2
ENSG00000180884.9	ZNF792	19	34961141	19_24	0	0.0480474929811836	18.9576152644097	2.86657567286865e-06	2.00244417022754	2
ENSG00000089351.14	GRAMD1A	19	34995111	19_24	0	0.0274155241892275	13.6228838646592	1.17536994693568e-06	-1.63412424987932	2
ENSG00000105711.11	SCN1B	19	35022842	19_24	0	0.0170925805483655	9.15845146090004	4.9265019258209e-07	-1.0990372154333	1
ENSG00000105707.13	HPN	19	35040729	19_24	0	0.0172808353007325	9.26176725358069	5.03694916516694e-07	1.15613610576413	2
ENSG00000266964.5	FXYD1	19	35141112	19_24	0	0.0130677703814972	6.6284987624614	2.72599872234131e-07	-0.673836820401698	1
ENSG00000153902.13	LGI4	19	35119821	19_24	0	0.0555056974314434	20.3382128029325	3.55270645258873e-06	-2.12418010726675	3
ENSG00000221946.7	FXYD7	19	35124275	19_24	0	0.0203202575624557	10.7907709244095	6.90066040022971e-07	1.26507666632711	1
ENSG00000089327.14	FXYD5	19	35174061	19_24	0	0.0118145558600403	5.67952145979707	2.11172868146648e-07	0.511403761044244	1
ENSG00000105699.16	LSR	19	35248017	19_24	0	0.0136710891694535	7.05350012632215	3.03470701182996e-07	-0.774614767457791	3
ENSG00000105698.15	USF2	19	35266566	19_24	0	0.0120808007292279	5.88924333001329	2.23905206907939e-07	-0.530299821625021	2
ENSG00000105697.7	HAMP	19	35280354	19_24	0	0.0163490378927912	8.73907382180205	4.49641701003107e-07	-1.00075739662711	2
ENSG00000105695.14	MAG	19	35283653	19_24	0	0.0176838168691752	9.47918000132731	5.27540434466348e-07	1.08442663788902	4
ENSG00000126266.3	FFAR1	19	35293969	19_24	0	0.0106429744428843	4.69699129872642	1.57322829455476e-07	0.0584432831313063	2
ENSG00000012124.16	CD22	19	35318461	19_24	0	0.0123152638881265	6.07016655722085	2.35262822803348e-07	-0.541070233292019	1
ENSG00000126262.4	FFAR2	19	35444036	19_24	0	0.0107776657523312	4.81528490085995	1.63326130162691e-07	0.160215801355562	1
ENSG00000161249.20	DMKN	19	35514364	19_24	0	0.0120731117701027	5.88325581631055	2.23535203466909e-07	-0.541830679863154	1
ENSG00000105675.8	ATP4A	19	35564137	19_24	0	0.0209214562670355	11.0661459597412	7.2861360908551e-07	-1.23831095543927	1
ENSG00000249115.8	HAUS5	19	35611871	19_24	0	0.0342183650881688	15.7249663584156	1.69339375696746e-06	1.80946341362202	2
ENSG00000126254.11	RBM42	19	35628869	19_24	0	0.0107732621639621	4.81144031825788	1.63129049311258e-07	-0.304626481668701	1
ENSG00000105672.14	ETV2	19	35642020	19_24	0	0.0157454785659472	8.38447791249808	4.15471142008901e-07	-1.02351322474755	1
ENSG00000126267.8	COX6B1	19	35651285	19_24	0	0.0169774565532347	9.09471361823189	4.85926551098157e-07	1.13540362417703	2
ENSG00000105668.7	UPK1A	19	35658859	19_24	0	0.0287887165087423	14.0858664110704	1.27618854487535e-06	-1.68427727825574	2
ENSG00000011590.13	ZBTB32	19	35702777	19_24	0	0.0131975782985944	6.72156029482671	2.7917293969454e-07	-0.79253453567908	1
ENSG00000126246.9	IGFLR1	19	35740387	19_24	0	0.0948775205418	25.5162132077397	7.61883420119423e-06	2.6468863763236	3
ENSG00000161265.14	U2AF1L4	19	35745027	19_24	0	0.07429958743947	23.143714302669	5.41163423436139e-06	2.55644192419223	3
ENSG00000267796.7	LIN37	19	35748583	19_24	0	0.0625332984221886	21.4823388983823	4.22767772912105e-06	2.41994413007741	1
ENSG00000004776.12	HSPB6	19	35758074	19_24	0	0.0173994736184195	9.32627896477176	5.10685451026791e-07	-1.32560734706067	1
ENSG00000167595.14	PROSER3	19	35758074	19_24	0	0.0125190256235561	6.22462435885677	2.45240758088142e-07	0.840995088627564	3
ENSG00000105290.11	APLP1	19	35867661	19_24	0	0.0261237590367499	13.165847444996	1.08241415109703e-06	1.80484836501993	2
ENSG00000126243.8	LRFN3	19	35882259	19_24	0	0.0399649431507836	17.2011262078784	2.16344099846836e-06	-1.80675498842111	1
ENSG00000167604.13	NFKBID	19	35902284	19_24	0	0.0108334700154402	4.86386518039132	1.65828085849157e-07	0.195600389705296	1
ENSG00000126264.9	HCST	19	35902284	19_24	0	0.0108334700154402	4.86386518039132	1.65828085849157e-07	0.195600389705296	1
ENSG00000011600.11	TYROBP	19	35907997	19_24	0	0.0320087225288543	15.0912168135629	1.52020296080652e-06	-1.9961692290522	2
ENSG00000126259.19	KIRREL2	19	35855049	19_24	0	0.0890840858835442	24.9026343610861	6.9815908474779e-06	2.62273489613735	1
ENSG00000205138.3	SDHAF1	19	35995039	19_25	0	0	15.1175819870055	0	-0.893787435867117	2
ENSG00000105270.14	CLIP3	19	36032857	19_25	0	0	38.2615101398239	0	0.928998377597062	2
ENSG00000075702.16	WDR62	19	36045146	19_25	0	0	83.5469747051467	0	-2.59061293035222	4
ENSG00000105258.8	POLR2I	19	36114892	19_25	0	0	5.44386524986595	0	0.032800325399985	2
ENSG00000105254.11	TBCB	19	36122023	19_25	0	0	18.7711443280928	0	0.24237932148107	1
ENSG00000126247.10	CAPNS1	19	36149867	19_25	0	0	8.61183867936097	0	-0.420573279374663	1
ENSG00000161281.10	COX7A1	19	36148355	19_25	0	0	5.0729916608266	0	-0.215114217399654	5
ENSG00000196357.11	ZNF565	19	36242498	19_25	0	0	31.0840406617115	0	-1.14463808876735	1
ENSG00000142065.13	ZFP14	19	36379043	19_25	0	0	12.5678213136226	0	-0.83603333689124	2
ENSG00000181007.8	ZFP82	19	36417775	19_25	0	0	14.5697660591685	0	0.203442805606296	1
ENSG00000186017.14	ZNF566	19	36494838	19_25	0	0	93.1959938548689	0	-0.3252874557526	1
ENSG00000254004.6	ZNF260	19	36519650	19_25	0	0	661.887307262561	0	1.35488548285415	1
ENSG00000186020.12	ZNF529	19	36470934	19_25	0	0	339.533848037997	0	0.523465201273391	2
ENSG00000161298.17	ZNF382	19	36527743	19_25	0	0	592.896665070874	0	1.24158119943667	2
ENSG00000189042.13	ZNF567	19	36687716	19_25	0	0	230.171027022777	0	-1.04396041652569	1
ENSG00000267041.5	ZNF850	19	36772976	19_25	0	0	114.550759571472	0	-1.68285226302318	1
ENSG00000251247.10	ZNF345	19	36853600	19_25	0	0	109.139997685468	0	-0.0560740475574536	1
ENSG00000197863.8	ZNF790	19	36845818	19_25	0	0	87.2898739794977	0	-0.814113081751451	1
ENSG00000185869.14	ZNF829	19	36916312	19_25	0	0	80.9130467143021	0	-2.42440423029187	1
ENSG00000198453.12	ZNF568	19	36764053	19_25	0	0	1121.94909544533	0	2.94242048686184	2
ENSG00000196967.10	ZNF585A	19	37173136	19_26	0	0.00871114892641056	4.97118936483211	1.36283952046051e-07	-0.20360986491108	1
ENSG00000181666.17	HKR1	19	37312346	19_26	0	0.0485448097575593	21.2102543093285	3.24039275778056e-06	2.89369316243814	1
ENSG00000189164.14	ZNF527	19	37370959	19_26	0	0.101969543005574	28.37275922268	9.10502241275913e-06	3.27608577697009	1
ENSG00000188227.12	ZNF793	19	37507050	19_26	0	0.0711351524959867	24.8768589120171	5.56914831072931e-06	3.09714506402111	1
ENSG00000180479.13	ZNF571	19	37594431	19_26	0	0.0404635332038308	19.4763486945236	2.48016352930331e-06	-2.14331442998549	2
ENSG00000171817.16	ZNF540	19	37551508	19_26	0	0.0266388473322365	15.506775206209	1.30000760756281e-06	2.47953488942619	1
ENSG00000196381.10	ZNF781	19	37682532	19_26	0	0.0207918578756058	13.1643668990267	8.61394807262513e-07	-1.47212811246218	3
ENSG00000120784.15	ZFP30	19	37691732	19_26	0	0.0237903683015447	14.4368967968194	1.0808962024954e-06	-2.40853404099986	3
ENSG00000198182.12	ZNF607	19	37719610	19_26	0	0.021365983456633	13.4211441941993	9.02446373050688e-07	-2.31718443025549	1
ENSG00000189144.13	ZNF573	19	37672632	19_26	0	0.0355308655894877	18.2400361092557	2.03957864053754e-06	-2.34319387434381	2
ENSG00000105738.10	SIPA1L3	19	37907439	19_26	0	0.00873700191947069	4.99905146271637	1.37454515837049e-07	-0.391967359534897	1
ENSG00000167642.12	SPINT2	19	38264348	19_26	0	0.00920653988577258	5.4910700530605	1.5909714892361e-07	-0.555783378460563	2
ENSG00000167641.10	PPP1R14A	19	38224682	19_26	0	0.031514937332029	17.1011964332198	1.6961018079887e-06	-1.91781455955641	4
ENSG00000167645.16	YIF1B	19	38224682	19_26	0	0.0103626579163568	6.6033827023094	2.15350856432398e-07	-0.621202805364352	1
ENSG00000167644.11	C19orf33	19	38304334	19_26	0	0.0244562709287663	14.6991583317157	1.13133618643753e-06	-1.70309908856935	2
ENSG00000099337.4	KCNK6	19	38319003	19_26	0	0.0137975627505699	9.29766324221787	4.03724554272073e-07	1.13206154895971	2
ENSG00000099338.22	CATSPERG	19	38335447	19_26	0	0.0181646559700803	11.8897275714309	6.79685577248502e-07	-1.50377264542558	3
ENSG00000099341.11	PSMD8	19	38358156	19_26	0	0.0111193024675946	7.26627949502649	2.54272045416517e-07	0.736332788274849	2
ENSG00000188766.12	SPRED3	19	38382138	19_26	0	0.0122359080240275	8.1667544376858	3.14481190336996e-07	1.06440853555534	1
ENSG00000130244.12	FAM98C	19	38402602	19_26	0	0.0101142984764998	6.37525314171632	2.02928092607998e-07	-0.630873338635096	3
ENSG00000171777.15	RASGRP4	19	38425685	19_26	0	0.0130582047336587	8.77902287338404	3.60776821195395e-07	-0.913453287287349	2
ENSG00000196218.12	RYR1	19	38434174	19_26	0	0.0168920033938316	11.2044920261111	5.95637874995209e-07	1.13962553130506	1
ENSG00000104814.12	MAP4K1	19	38618901	19_26	0	0.0085825627508701	4.83142742106831	1.30497268382438e-07	0.179416404279478	1
ENSG00000178982.9	EIF3K	19	38619335	19_26	0	0.00848686842471924	4.72604933794653	1.26227707282626e-07	0.0433205629379835	1
ENSG00000130402.11	ACTN4	19	38647968	19_26	0	0.0274049444582414	15.7766535635795	1.36066993538024e-06	-1.6838646419141	1
ENSG00000182472.8	CAPN12	19	38748860	19_26	0	0.0103451159323986	6.58746317960207	2.14468017061596e-07	-0.685655651888649	2
ENSG00000205076.4	LGALS7	19	38767901	19_26	0	0.00863142413959372	4.88478063041188	1.32689481328188e-07	0.337484714551765	1
ENSG00000171747.8	LGALS4	19	38813435	19_26	0	0.0109912447369941	7.15731230453061	2.47574448152329e-07	-0.726841277172576	3
ENSG00000104823.8	ECH1	19	38831774	19_26	0	0.0100927750248928	6.35521727733885	2.01859860818409e-07	0.589628273427301	1
ENSG00000104825.16	NFKBIB	19	38876259	19_26	0	0.00935340767411375	5.63987318595219	1.66015323610446e-07	-0.57384049449953	2
ENSG00000104835.14	SARS2	19	38930748	19_26	0	0.0119573265434206	7.94999017633632	2.99164223126819e-07	-0.996468545881467	1
ENSG00000128626.11	MRPS12	19	38930748	19_26	0	0.0119573265434206	7.94999017633632	2.99164223126819e-07	-0.996468545881467	1
ENSG00000269190.5	FBXO17	19	38887043	19_26	0	0.0222610645709481	13.8098191403659	9.67482000531229e-07	1.86207070052305	3
ENSG00000161243.8	FBXO27	19	39023014	19_26	0	0.0878250764162672	26.9212742284545	7.4408598045573e-06	2.75262228521576	1
ENSG00000130669.17	PAK4	19	39125881	19_26	0	0.0118347102451761	7.85301341359088	2.92484558184411e-07	0.889239465983296	2
ENSG00000179751.6	SYCN	19	39224569	19_26	0	0.00845076512882848	4.68598729554867	1.2462526996153e-07	-0.0218026939147252	1
ENSG00000128011.4	LRFN1	19	39315693	19_26	0	0.0116829644004758	7.7315569393348	2.84268662180492e-07	-0.949273980891422	1
ENSG00000179134.15	SAMD4B	19	39351756	19_26	0	0.054537245575206	22.3269493456554	3.83205347347065e-06	2.15751762335466	1
ENSG00000006712.14	PAF1	19	39391177	19_26	0	0.0184495551063804	12.0365628252038	6.98871545708338e-07	1.43683683783415	1
ENSG00000063322.13	MED29	19	39393315	19_26	0	0.00909827148380216	5.37989154645834	1.54042793617359e-07	-0.391863748743897	1
ENSG00000128016.5	ZFP36	19	39406653	19_26	0	0.00921938127839139	5.5041947460969	1.59699862141109e-07	-0.44183387085328	1
ENSG00000090924.14	PLEKHG2	19	39412680	19_26	0	0.00941156071044002	5.69814645831151	1.68773489332558e-07	0.47899190694528	1
ENSG00000105193.8	RPS16	19	39436003	19_26	0	0.0155357601294979	10.415548353785	5.09241302522047e-07	1.14879789448549	2
ENSG00000196235.13	SUPT5H	19	39436003	19_26	0	0.0175404914440375	11.5598664726921	6.3812175128707e-07	-1.31442140537947	1
ENSG00000105197.10	TIMM50	19	39479953	19_26	0	0.00942747605140093	5.71402591093554	1.69530021439318e-07	0.586216691580595	2
ENSG00000176401.5	EID2B	19	39532668	19_26	0	0.0110096982082772	7.17310891348748	2.48537435728898e-07	-0.787615541394042	1
ENSG00000176396.10	EID2	19	39523280	19_26	0	0.0342082582385457	17.8796088923937	1.92485469323817e-06	-1.85043841759972	2
ENSG00000183760.10	ACP7	19	39087100	19_26	0	0.00845092367946732	4.68616318578004	1.24632286084696e-07	-0.052253917908231	1
ENSG00000105204.13	DYRK1B	19	39834376	19_27	0	0.021999601294435	6.37879313434445	4.4163379751398e-07	-0.689637912527949	2
ENSG00000105202.8	FBL	19	39846440	19_27	0	0.0200523420107379	5.50335618748248	3.47297533558379e-07	0.428144391293681	1
ENSG00000275395.4	FCGBP	19	39934157	19_27	0	0.0209988613479856	5.93894585438345	3.9247688636301e-07	0.667201814779342	2
ENSG00000187187.13	ZNF546	19	39984143	19_27	0	0.0221906196366769	6.46049367984002	4.51174046320377e-07	0.729299645166093	2
ENSG00000128000.15	ZNF780B	19	40055795	19_27	0	0.138584850369284	24.0822483137848	1.05032030411004e-05	2.54592890752897	2
ENSG00000197782.14	ZNF780A	19	40090455	19_27	0	0.0300536782794427	9.3313956440427	8.82578229020728e-07	1.25833322478993	2
ENSG00000130758.7	MAP3K10	19	40213503	19_27	0	0.0346844860622677	10.691381770605	1.16701939868241e-06	1.18717267694119	1
ENSG00000174521.7	TTC9B	19	40218869	19_27	0	0.0224562303973967	6.5729474884132	4.64521684037956e-07	-0.822347884119723	1
ENSG00000105219.8	CNTD2	19	40227997	19_27	0	0.0407217042580058	12.2176378644388	1.56574908843662e-06	-1.46325150419573	1
ENSG00000160392.13	C19orf47	19	40347585	19_27	0	0.0196984926842381	5.33526178530874	3.30748362715809e-07	-0.468657697239582	2
ENSG00000105223.19	PLD3	19	40348525	19_27	0	0.0319993584278013	9.9263927168661	9.99635562234039e-07	1.25800939365119	2
ENSG00000160396.8	HIPK4	19	40384893	19_27	0	0.0288048795957374	8.92909817556599	8.09436223763341e-07	-1.00061819555594	1
ENSG00000105227.14	PRX	19	40413751	19_27	0	0.0298802174112286	9.27651630768107	8.72323634296714e-07	-1.0518267024298	1
ENSG00000197019.4	SERTAD1	19	40425810	19_27	0	0.0663936901425922	16.8965544921593	3.5304814524124e-06	-1.85735378591135	1
ENSG00000090013.9	BLVRB	19	40465814	19_27	0	0.0185138104172549	4.74983388751821	2.76747182118762e-07	0.161638224627657	1
ENSG00000160410.14	SHKBP1	19	40574908	19_28	0	0.0365984593393778	10.9368202944891	1.25968759748089e-06	1.08584404130201	3
ENSG00000090006.17	LTBP4	19	40593365	19_28	0	0.0451359817082689	12.9337908203949	1.8372053408861e-06	-1.39013908051444	1
ENSG00000105245.9	NUMBL	19	40702223	19_28	0	0.0762414603280198	17.9661949481178	4.31078425254251e-06	-2.08992698616063	2
ENSG00000123815.11	COQ8B	19	40714624	19_28	0	0.0482310932992124	13.5671181106984	2.05931928283681e-06	-1.79651722113475	3
ENSG00000086544.2	ITPKC	19	40706707	19_28	0	0.0404957444481763	11.8998520128273	1.51656113245646e-06	-1.6626806202594	2
ENSG00000077312.8	SNRPA	19	40750614	19_28	0	0.0534468543806558	14.5492050955305	2.44720521565461e-06	1.83971707848135	1
ENSG00000188493.14	C19orf54	19	40746867	19_28	0	0.0339658644538943	10.2277317551291	1.09327892163594e-06	-1.42961286966966	3
ENSG00000261857.6	MIA	19	40772588	19_28	0	0.0351779666257656	10.5608274601217	1.1691699740448e-06	1.32943485056532	1
ENSG00000167578.17	RAB4B	19	40778492	19_28	0	0.0195791262041509	5.0130308360833	3.08889151371737e-07	-0.317405374037811	3
ENSG00000167600.13	CYP2S1	19	41191748	19_28	0	0.0617594529025476	15.9357975270292	3.09732099937403e-06	1.66166736013937	1
ENSG00000167601.11	AXL	19	41218915	19_28	0	0.0284563898266723	8.5488778784822	7.65592884718067e-07	-1.17572347191424	2
ENSG00000105323.16	HNRNPUL1	19	41262082	19_28	0	0.100777075562141	20.6782108354193	6.55818531269766e-06	-2.15970422073132	1
ENSG00000142039.3	CCDC97	19	41305167	19_28	0	0.0192696752320956	4.86263828259822	2.94886800722643e-07	-0.178835128559739	2
ENSG00000105329.9	TGFB1	19	41307470	19_28	0	0.0587655101900328	15.4585542677066	2.85890918239294e-06	-1.59344481189839	1
ENSG00000123810.7	B9D2	19	41363851	19_28	0	0.0656613204015579	16.5248440510757	3.41472673773881e-06	-1.97172027299506	1
ENSG00000077348.8	EXOSC5	19	41398476	19_28	0	0.0575991453934248	15.2662340149212	2.76730436952955e-06	-1.59861351819754	1
ENSG00000248098.11	BCKDHA	19	41411355	19_28	0	0.090894188367999	19.6713745214192	5.62703733456489e-06	2.19893280040753	1
ENSG00000177191.2	B3GNT8	19	41422796	19_28	0	0.0802145283310471	18.4577547411287	4.65951676646018e-06	-2.12230495148781	1
ENSG00000105341.18	ATP5SL	19	41436368	19_28	0	0.0230473461692505	6.55367193441407	4.75351201722536e-07	0.742640928917427	1
ENSG00000204978.2	ERICH4	19	41442778	19_28	0	0.0311223112409166	9.39787491879298	9.20471774472954e-07	-1.00362545247803	1
ENSG00000007129.17	CEACAM21	19	41996461	19_29	0	0.0749986099391312	16.8262786663333	3.97146065957771e-06	1.83821832045048	1
ENSG00000268041.2	CTD-2575K13.6	19	41930288	19_29	0	0.0268477205235795	7.01671906617584	5.92857721637369e-07	-1.00043248419716	1
ENSG00000105404.10	RABAC1	19	41958636	19_29	0	0.0260786350853554	6.74156089339457	5.53291874986749e-07	0.965655505025125	3
ENSG00000105409.16	ATP1A3	19	41997562	19_29	0	0.023086577086742	5.58872113273566	4.06051351823127e-07	-0.264423924332974	1
ENSG00000105737.9	GRIK5	19	42087332	19_29	0	0.108611010552606	20.4298875834385	6.9831087442279e-06	-2.51861465227476	1
ENSG00000167625.10	ZNF526	19	42220331	19_29	0	0.0264955708024961	6.89168294017772	5.7465546709037e-07	0.63111806098534	1
ENSG00000105723.11	GSK3A	19	42243078	19_29	0	0.0891902626692442	18.5056243532024	5.19433743373957e-06	-2.41958188511449	1
ENSG00000105722.9	ERF	19	42255478	19_29	0	0.070497025588117	16.228052875292	3.60036210022463e-06	-2.26562252432074	1
ENSG00000079462.7	PAFAH1B3	19	42303657	19_29	0	0.030240905662882	8.1443532798161	7.75104701184257e-07	-1.32591377241729	1
ENSG00000167619.11	TMEM145	19	42313272	19_29	0	0.0671554602218782	15.7605270115999	3.33089573948191e-06	1.62064398506546	1
ENSG00000105429.12	MEGF8	19	42325120	19_29	0	0.0219750735174923	5.12237015598288	3.5425033441446e-07	-0.411885844973308	1
ENSG00000105427.9	CNFN	19	42390461	19_29	0	0.0230166147130374	5.56004777120398	4.02743875249043e-07	-0.516812424608139	1
ENSG00000204936.9	CD177	19	43367629	19_30	0	0.0291749928238038	5.97832012162262	5.48907162920819e-07	0.598871284097035	2
ENSG00000124466.8	LYPD3	19	43464117	19_30	0	0.0808441571556937	15.7266600141606	4.00123546428672e-06	1.68516886017479	2
ENSG00000176531.10	PHLDB3	19	43501293	19_30	0	0.0264675871259691	5.05578990256465	4.21126279249749e-07	0.424583223495118	1
ENSG00000176472.10	ZNF575	19	43534795	19_30	0	0.0254913804392012	4.70008141998329	3.77057609257523e-07	0.132128308724013	2
ENSG00000105755.7	ETHE1	19	43536845	19_30	0	0.0288371844909112	5.86794186491002	5.32534357208255e-07	0.618904230882752	3
ENSG00000234465.10	PINLYP	19	43577584	19_30	0	0.0388993781376363	8.71001181041946	1.0662778218269e-06	-1.12094075292077	3
ENSG00000073050.11	XRCC1	19	43578639	19_30	0	0.0299929891974449	6.24043973514959	5.89038821112079e-07	-0.63773817171215	2
ENSG00000167378.8	IRGQ	19	43595611	19_30	0	0.0349655807366731	7.69629173347881	8.46898260855703e-07	-0.972525122445167	2
ENSG00000226763.4	SRRM5	19	43616417	19_30	0	0.0368932431986385	8.20634173649253	9.5280802588026e-07	-1.00072350720131	1
ENSG00000131116.11	ZNF428	19	43619742	19_30	0	0.0282864275961209	5.68522566550776	5.06098189652982e-07	0.428084953479141	2
ENSG00000105767.2	CADM4	19	43636453	19_30	0	0.0382013992741062	8.53773805650505	1.02643409805787e-06	-1.09189908976481	1
ENSG00000011422.11	PLAUR	19	43670289	19_30	0	0.0370684828800204	8.25140333559971	9.62590567803461e-07	1.0062831737302	1
ENSG00000105771.13	SMG9	19	43754550	19_30	0	0.0275482163136903	5.43472088378298	4.71172248062915e-07	0.375050878473627	1
ENSG00000104783.11	KCNN4	19	43777633	19_30	0	0.0796088991192524	15.5775098426522	3.90273107370123e-06	-1.73790072354801	3
ENSG00000159871.14	LYPD5	19	43804698	19_30	0	0.0277945606709301	5.51904333380316	4.82761459452546e-07	0.565439172664621	1
ENSG00000167637.16	ZNF283	19	43817821	19_30	0	0.0287594783243201	5.84237452764978	5.28785298030878e-07	-0.477148194625755	2
ENSG00000176222.8	ZNF404	19	43901770	19_30	0	0.0256690871210002	4.76582575915085	3.84997188438698e-07	-0.279572004290476	2
ENSG00000124459.11	ZNF45	19	43935752	19_30	0	0.0260650471383109	4.91071221794666	4.02820878552147e-07	0.248627187970795	1
ENSG00000159905.14	ZNF221	19	43950821	19_30	0	0.031663372763485	6.75445196380061	6.7306384921314e-07	0.911827493044771	3
ENSG00000204920.10	ZNF155	19	43984200	19_30	0	0.0518136465548242	11.4451852817163	1.86627638028577e-06	-1.2886943486149	2
ENSG00000159882.12	ZNF230	19	44002832	19_30	0	0.0400803567638672	8.99469295814545	1.13455850357167e-06	-1.23133842668231	2
ENSG00000178386.12	ZNF223	19	44052228	19_30	0	0.027405542750919	5.38554037502813	4.6449031950702e-07	0.57896514071963	2
ENSG00000186026.6	ZNF284	19	44072149	19_30	0	0.0268256186253445	5.18300308603544	4.37562592823286e-07	-0.580408003941483	2
ENSG00000267680.5	ZNF224	19	44094715	19_30	0	0.0264941922473295	5.06529996311429	4.22342538608927e-07	-0.509158293816725	1
ENSG00000256294.7	ZNF225	19	44116050	19_30	0	0.0257182295849829	4.78392697463757	3.87199318502746e-07	0.385942640727144	1
ENSG00000167380.16	ZNF226	19	44165166	19_30	0	0.0624847311328864	13.2410175747051	2.60377972608141e-06	-1.59007666772814	2
ENSG00000131115.15	ZNF227	19	44207561	19_30	0	0.0260115517207058	4.89126584689607	4.00402243736535e-07	0.238241789835537	1
ENSG00000159915.12	ZNF233	19	44259591	19_31	0	0.0126959591682395	6.04067687521918	2.41357109450428e-07	-0.52303965816225	2
ENSG00000159917.15	ZNF235	19	44313163	19_31	0	0.0157071044611866	7.93780520224947	3.92378807203947e-07	-0.934841394497553	1
ENSG00000062370.16	ZNF112	19	44367560	19_31	0	0.0133616424393029	6.48066505667017	2.72513734700779e-07	-0.636079365393626	1
ENSG00000267508.5	ZNF285	19	44401292	19_31	0	0.0297154512465371	13.8737616133887	1.29743476660791e-06	1.69215504131088	3
ENSG00000278318.4	ZNF229	19	44428148	19_31	0	0.0493333765035962	18.6838973799378	2.90079666660066e-06	1.9024530186096	3
ENSG00000167384.10	ZNF180	19	44497567	19_31	0	0.0110380092765577	4.7104095435586	1.63628291817525e-07	0.047759095451618	2
ENSG00000073008.14	PVR	19	44617725	19_31	0	0.0126238080936788	5.87479977185314	2.33395472310851e-07	-0.425701045258779	2
ENSG00000186567.12	CEACAM19	19	44621900	19_31	0	0.0117051819654859	5.31463604833549	1.95776550495345e-07	0.481007114496417	4
ENSG00000069399.14	BCL3	19	44755745	19_31	0	0.222084881316044	32.5936701061193	2.27803941324792e-05	-3.24499897096058	1
ENSG00000130202.9	NECTIN2	19	44844996	19_31	0	0.0111273023117231	4.7911217490769	1.67778407555059e-07	-0.110496295127021	2
ENSG00000130203.9	APOE	19	44935906	19_31	0	0.024080743592697	12.2737518087911	9.30156883085341e-07	-1.54400936001105	2
ENSG00000130208.9	APOC1	19	44935906	19_31	0	0.0209600849037535	10.9170097133691	7.20121384742027e-07	-1.40303685993478	1
ENSG00000234906.9	APOC2	19	44945909	19_31	0	0.0142536437865859	7.32812698084961	3.28721311479634e-07	1.04685722049534	1
ENSG00000104853.15	CLPTM1	19	44954978	19_31	0	0.017848951880211	8.89011283450137	4.99377493887287e-07	0.832804424675773	2
ENSG00000170684.8	ZNF296	19	45076689	19_31	0	0.0112368884119347	5.03149043669759	1.7793103024002e-07	0.387321651997922	1
ENSG00000142252.10	GEMIN7	19	45079030	19_31	0	0.0225406906133341	11.747591266107	8.33345355782221e-07	-1.42415943556048	2
ENSG00000007047.14	MARK4	19	45079030	19_31	0	0.0187583396894552	12.8050958551431	7.55938045805274e-07	-2.46718483256993	2
ENSG00000104866.10	PPP1R37	19	45090912	19_31	0	0.0194888840511596	10.7889382647311	6.61720597935709e-07	1.5057011726406	2
ENSG00000179846.9	NKPD1	19	45162459	19_31	0	0.0211757623991622	10.0377038656596	6.6893267147655e-07	-0.670236529673449	1
ENSG00000007255.10	TRAPPC6A	19	45177876	19_31	0	0.0205403142759925	9.75738988339581	6.30739045671619e-07	-0.629154940690508	1
ENSG00000283632.2	EXOC3L2	19	45246226	19_31	0	0.612709566093988	22.2615608475404	4.29258838204126e-05	-4.21630680214489	1
ENSG00000104879.4	CKM	19	45322690	19_31	0	0.0110648058755384	4.79841658323356	1.67090101158266e-07	0.22244973646064	1
ENSG00000104884.14	ERCC2	19	45361959	19_31	0	0.0130461298190311	7.72986622773477	3.17367643808644e-07	1.39015304719202	1
ENSG00000104881.15	PPP1R13L	19	45406376	19_31	0	0.0332720583410671	15.2421308725278	1.59600529854203e-06	1.85436342519591	1
ENSG00000117877.10	CD3EAP	19	45399560	19_31	0	0.0114659643181174	5.15338025417106	1.85956664942113e-07	0.32100564026231	3
ENSG00000012061.15	ERCC1	19	45423658	19_31	0	0.014376269737994	7.03851572689377	3.18446347315652e-07	-0.698085394533271	1
ENSG00000213889.10	PPM1N	19	45489873	19_31	0	0.0137205659097308	7.336030294276	3.16768591956028e-07	-1.33642357304916	2
ENSG00000125744.11	RTN2	19	45496565	19_31	0	0.0148714275445095	8.35305951571385	3.90937389813863e-07	1.57401360925087	2
ENSG00000125753.13	VASP	19	45478197	19_31	0	0.0170786670329516	8.03679922755448	4.31962518231354e-07	-0.451979209288556	1
ENSG00000125741.4	OPA3	19	45534781	19_31	0	0.0156055227895339	8.44996448676426	4.14994345842859e-07	1.60052490672627	3
ENSG00000177464.4	GPR4	19	45601940	19_32	0	0.0251743754715493	7.5441690953001	5.97694271121506e-07	0.700176632861789	1
ENSG00000125743.10	SNRPD2	19	45692498	19_32	0	0.0225599532477703	6.63787011668716	4.71276646390711e-07	-0.325688594450237	1
ENSG00000011478.11	QPCTL	19	45692498	19_32	0	0.0225599532477703	6.63787011668716	4.71276646390711e-07	0.325688594450237	1
ENSG00000177051.5	FBXO46	19	45738074	19_32	0	0.0711271726125767	16.8808493887059	3.77866868180226e-06	1.55309255341071	1
ENSG00000177045.7	SIX5	19	45764276	19_32	0	0.0265569752548543	11.7847179835065	9.84933199498413e-07	-2.49241921992661	1
ENSG00000104936.17	DMPK	19	45781262	19_32	0	0.020457432327056	11.1685896683215	7.190489099377e-07	-2.58776442288194	1
ENSG00000185800.11	DMWD	19	45811246	19_32	0	0.0178154167786327	7.087263039734	3.97359419150225e-07	-1.6260955198818	1
ENSG00000170604.4	IRF2BP1	19	45886622	19_32	0	0.0184594203993278	5.14691645904517	2.99002041446321e-07	-0.253801321647438	1
ENSG00000176182.5	MYPOP	19	45902984	19_32	0	0.0275365786487597	8.45310488052587	7.32546521424798e-07	0.803016968819807	1
ENSG00000104967.6	NOVA2	19	45991947	19_32	0	0.017845119530047	4.83943805469771	2.7178367713495e-07	-0.0307525829738566	1
ENSG00000104983.8	CCDC61	19	45992246	19_32	0	0.023133775025723	6.96679756445541	5.07211010737446e-07	0.508182263298055	2
ENSG00000204866.8	IGFL2	19	46142837	19_32	0	0.0373968044256929	11.8049950215336	1.38934235309885e-06	-1.53117274848967	2
ENSG00000124440.15	HIF3A	19	46283639	19_32	0	0.255624181745544	29.2751120111508	2.35510066068706e-05	-3.15905331078406	3
ENSG00000011485.14	PPP5C	19	46301450	19_32	0	0.066313276891922	16.8141921337732	3.50901697124467e-06	2.07491601747403	3
ENSG00000169515.5	CCDC8	19	46413718	19_32	0	0.0176191175206304	4.73745713172931	2.62686902298279e-07	-0.0436099499275715	2
ENSG00000182013.17	PNMAL1	19	46471345	19_32	0	0.021603890747385	6.65820803596383	4.52687295776996e-07	0.859023381407994	3
ENSG00000204851.6	PNMAL2	19	46500293	19_32	0	0.0186769504352653	5.30403647807386	3.11760753311759e-07	0.521547188373604	1
ENSG00000230510.6	PPP5D1	19	46332571	19_32	0	0.0187243806649056	5.36227129767638	3.15984091486464e-07	0.472328873591079	3
ENSG00000277531.2	LLNLF-187D8.1	19	46426768	19_32	0	0.0204227770014752	6.09875686626773	3.91981065434272e-07	-0.523211174008103	2
ENSG00000105287.12	PRKD2	19	46715865	19_33	0	0.0110272724242625	4.70513568030822	1.63286104785074e-07	-0.093062101502557	3
ENSG00000181027.10	FKRP	19	46742535	19_33	0	0.0125098173598599	5.89217119047528	2.31971856989602e-07	0.512526921077733	2
ENSG00000090372.14	STRN4	19	46737960	19_33	0	0.0119058332891367	5.42641416124608	2.03320752411005e-07	-0.418881184938945	1
ENSG00000105281.12	SLC1A5	19	46796287	19_33	0	0.0166463702655746	8.58347330932519	4.49667588359876e-07	1.00365526586727	1
ENSG00000042753.11	AP2S1	19	46836911	19_33	0	0.0265509661966538	12.9938870530168	1.08574638213142e-06	-1.41898211273751	1
ENSG00000160007.18	ARHGAP35	19	46918066	19_33	0	0.0113116324405975	4.94466786892062	1.76023796629036e-07	0.245492088279453	1
ENSG00000130751.9	NPAS1	19	47017348	19_33	0	0.013157452014645	6.36735724618434	2.63657412422102e-07	-0.622894778244295	3
ENSG00000142230.11	SAE1	19	47134351	19_33	0	0.0520717370940532	19.4010073702333	3.1793278924658e-06	-2.08437953848626	1
ENSG00000130749.9	ZC3H4	19	47052904	19_33	0	0.0367356313387921	16.0739427488794	1.85831314470844e-06	-1.7975227187849	1
ENSG00000105327.17	BBC3	19	47193369	19_33	0	0.0510049594045972	19.2029764184913	3.08240661855582e-06	2.04781836115743	1
ENSG00000105321.12	CCDC9	19	47255671	19_33	0	0.0126614793597245	6.00560142050242	2.39303984933073e-07	0.620049327890539	2
ENSG00000134830.5	C5AR2	19	47332635	19_33	0	0.0120650529894475	5.55144123367964	2.10787063741601e-07	-0.436321308076368	1
ENSG00000134815.18	DHX34	19	47349722	19_33	0	0.0205445678378829	10.5688995284673	6.83338284756022e-07	-1.31005653370418	3
ENSG00000105419.17	MEIS3	19	47409839	19_33	0	0.0110083964394664	4.68901933336856	1.62448257878874e-07	0.0195518749696407	3
ENSG00000118160.13	SLC8A2	19	47471321	19_33	0	0.0470311141390357	18.427859472648	2.72752746525998e-06	-1.89279420819051	1
ENSG00000105402.7	NAPA	19	47515000	19_33	0	0.0648511059611153	21.5068130964283	4.389372328916e-06	2.09435739989621	1
ENSG00000063169.10	GLTSCR1	19	47613465	19_33	0	0.0116085487123374	5.18845839237209	1.895506334768e-07	-0.365651574027235	1
ENSG00000024422.11	EHD2	19	47713664	19_33	0	0.016059110259771	8.24487191493074	4.16691236489744e-07	-0.881157493574221	1
ENSG00000105373.18	GLTSCR2	19	47743144	19_33	0	0.0145472888255479	7.31308988647507	3.34805008861403e-07	-0.941880198697612	1
ENSG00000178980.14	SELENOW	19	47779196	19_33	0	0.0110504795753947	4.7249116706405	1.64317490612099e-07	0.197323865455373	3
ENSG00000105499.13	PLA2G4C	19	48106458	19_33	0	0.0111226437687016	4.78615121409476	1.6753417731174e-07	-0.289522924379394	4
ENSG00000105486.13	LIG1	19	48120183	19_33	0	0.0124147457982189	5.82036308424633	2.27403362803475e-07	0.609716711111643	2
ENSG00000185453.12	C19orf68	19	48171106	19_33	0	0.0354041659775042	15.7230460041304	1.75186254272855e-06	1.6502166315012	1
ENSG00000105483.17	CARD8	19	48259983	19_33	0	0.0123824015826512	5.79580637058301	2.25853968717457e-07	0.60196733542025	1
ENSG00000178150.9	ZNF114	19	48270329	19_33	0	0.0386896839484994	16.5669733036498	2.01719242275923e-06	-1.89669673879339	1
ENSG00000105479.15	CCDC114	19	48317190	19_33	0	0.0148722704159571	7.52131007816294	3.52030052697063e-07	-1.10751532339429	3
ENSG00000142227.10	EMP3	19	48321219	19_33	0	0.012757383029154	6.07667434974006	2.43970059300809e-07	0.807155322299235	2
ENSG00000161558.10	TMEM143	19	48331739	19_33	0	0.0171635520084925	8.87205713455696	4.79226112185166e-07	-1.30819214873774	2
ENSG00000105464.3	GRIN2D	19	48395017	19_33	0	0.0218093055315788	11.1333439885855	7.6414616538337e-07	-1.54083982157077	1
ENSG00000105447.12	GRWD1	19	48445690	19_33	0	0.0174583583920553	9.0325974451173	4.96278011946414e-07	1.00735287243471	1
ENSG00000182324.6	KCNJ14	19	48447623	19_33	0	0.0117620511148204	5.31206026715072	1.9663237720763e-07	0.233221890344146	3
ENSG00000105443.13	CYTH2	19	48466622	19_33	0	0.0543652801467999	19.8137506409308	3.38998125705117e-06	2.05970279944304	2
ENSG00000142235.8	LMTK3	19	48513526	19_33	0	0.0152294926974801	7.74489389186309	3.7120163701759e-07	0.761480605711981	1
ENSG00000105523.3	FAM83E	19	48613298	19_33	0	0.0364638152042288	16.0031499234256	1.83643919980035e-06	-2.41665323201848	1
ENSG00000063176.15	SPHK2	19	48624233	19_33	0	0.0207754422040671	10.6745945917512	6.97928029207419e-07	1.71052458254881	1
ENSG00000063180.8	CA11	19	48646791	19_33	0	0.0114360063017255	5.04751048551201	1.81660535257907e-07	-0.0611851597761861	2
ENSG00000142233.11	NTN5	19	48715345	19_33	0	0.192814312830225	32.2423278655409	1.95647648540729e-05	-3.7854083823832	1
ENSG00000176920.11	FUT2	19	48696547	19_33	0	0.138850651216855	28.939401800177	1.26458039419828e-05	-2.87700568871728	1
ENSG00000176909.11	MAMSTR	19	48661483	19_33	0	0.0546194387193345	19.8582895878144	3.41348537300058e-06	-2.5622332868018	2
ENSG00000182264.8	IZUMO1	19	48730078	19_33	0	0.0199305346363753	10.2825228030461	6.4495231177398e-07	-1.39450127884258	2
ENSG00000174951.10	FUT1	19	48749441	19_33	0	0.0417118814138128	17.2828143688011	2.26873211178576e-06	2.4484107735284	1
ENSG00000105552.14	BCAT2	19	48835841	19_35	0	0.00371724988494493	5.0370001177324	5.89254206339129e-08	-0.558454119678087	1
ENSG00000087076.8	HSD17B14	19	48837601	19_35	0	0.00392326534756882	5.64518392696885	6.97003168530667e-08	-0.74493054334453	1
ENSG00000105559.11	PLEKHA4	19	48868241	19_35	0	0.00420389991950731	5.76877600738749	7.63211698141077e-08	-0.311816560938545	1
ENSG00000087074.7	PPP1R15A	19	48872419	19_35	0	0.00457942067764516	6.50620287108144	9.37663726051746e-08	0.457255678473348	1
ENSG00000104804.7	TULP2	19	48898683	19_35	0	0.00457685915419703	6.34779521686832	9.14322546601833e-08	-0.201216049373786	2
ENSG00000104805.15	NUCB1	19	48899921	19_35	0	0.0037329055169838	4.82271945082235	5.66562688269537e-08	-0.140527793250172	4
ENSG00000087088.19	BAX	19	48954681	19_35	0	0.00493075524713926	7.04982445873805	1.09395818593419e-07	-0.432376312217748	1
ENSG00000087086.14	FTL	19	48965830	19_35	0	0.00368096689128694	5.14816346962336	5.96380196083023e-08	-0.725334352312082	1
ENSG00000104812.14	GYS1	19	48993294	19_35	0	0.00835496207121822	13.0294619567759	3.42594146595301e-07	1.60307072528921	1
ENSG00000183207.13	RUVBL2	19	48993237	19_35	0	0.00825803658762581	12.9025240847454	3.35320770043967e-07	1.59020155951098	1
ENSG00000268655.2	CTB-60B18.10	19	49020963	19_35	0	0.00383033536145139	5.80515329784202	6.99776681186403e-08	-0.976302473383773	1
ENSG00000196337.11	CGB7	19	49058611	19_35	0	0.0118336407729593	14.637960591383	5.45139848081098e-07	1.18814143642009	1
ENSG00000104852.14	SNRNP70	19	49072898	19_35	0	0.00589304123122525	8.43661143264591	1.56464746390002e-07	-0.521425816447689	2
ENSG00000104863.11	LIN7B	19	49120108	19_35	0	0.0036869929803226	5.24059479149155	6.08081604289624e-08	-0.787668912634705	1
ENSG00000221916.3	C19orf73	19	49118648	19_35	0	0.00527283601306028	8.65893591851889	1.43687094878263e-07	1.22979393055735	2
ENSG00000130529.15	TRPM4	19	49158325	19_35	0	0.0122327542227746	13.7682797713504	5.30045200102371e-07	0.261569394062547	2
ENSG00000063127.15	SLC6A16	19	49325598	19_35	0	0.00403870728947187	5.62372096770985	7.14784483161363e-08	-0.548698321044452	1
ENSG00000104894.11	CD37	19	49331198	19_35	0	0.00840786185404829	14.8462843471804	3.92836936236876e-07	2.14442211259387	1
ENSG00000104901.6	DKKL1	19	49361379	19_35	0	0.0117587561940491	18.5939480432109	6.88084813172874e-07	2.44319880134104	2
ENSG00000104888.9	SLC17A7	19	49465450	19_35	0	0.00719104719148012	10.9792693138862	2.48470337947359e-07	1.45522572222357	1
ENSG00000161618.9	ALDH16A1	19	49452696	19_35	0	0.00699246755262861	10.7176171566349	2.35850973423671e-07	-1.43079493703222	1
ENSG00000090554.12	FLT3LG	19	49476636	19_35	0	0.0658824024326394	31.2984376227532	6.48934793259908e-06	2.9312357640731	1
ENSG00000142541.16	RPL13A	19	49501242	19_35	0	0.0598046460692899	30.2596461758881	5.69518378912911e-06	2.85404449386541	1
ENSG00000142534.6	RPS11	19	49496088	19_35	0	0.0396822333031179	26.3857993007771	3.2951511035036e-06	-2.661040365645	1
ENSG00000104870.12	FCGRT	19	49513222	19_35	0	0.0242916599676122	23.2290329608094	1.77581327083353e-06	-2.65556101034376	1
ENSG00000142552.7	RCN3	19	49527444	19_35	0	0.0153025053795862	18.5080988305185	8.91319328536926e-07	2.27248222941974	1
ENSG00000142546.13	NOSIP	19	49590619	19_35	0	0.00391544072671568	5.17788770571448	6.38031697518045e-08	-0.159135371112573	1
ENSG00000126464.13	PRR12	19	49590315	19_35	0	0.0233105024994778	22.8261171050282	1.67452891176864e-06	2.53969309689804	1
ENSG00000126456.15	IRF3	19	49653639	19_35	0	0.0168763436073782	19.2058760699688	1.02004998784442e-06	2.01583846951561	3
ENSG00000169169.14	CPT1C	19	49691286	19_35	0	0.00389189469344509	5.26041505279872	6.44302870437697e-08	-0.336813934688556	2
ENSG00000126467.10	TSKS	19	49746648	19_35	0	0.00396256011057428	5.50876581992334	6.86972176480021e-08	-0.568577139261647	5
ENSG00000196961.12	AP2A1	19	49764731	19_35	0	0.00609334648052107	9.41381966157707	1.80522243317569e-07	-1.06963251929389	2
ENSG00000010361.13	FUZ	19	49811481	19_35	0	0.0038068418653634	5.095802730799	6.10501053432491e-08	0.388200524825587	2
ENSG00000104973.16	MED25	19	49818854	19_35	0	0.00961739719421861	13.254502003223	4.01171379043417e-07	-1.25848302990914	1
ENSG00000104960.15	PTOV1	19	49846701	19_35	0	0.00537989997705024	8.0693747412016	1.36622761586008e-07	0.758330340582718	2
ENSG00000039650.11	PNKP	19	49854876	19_35	0	0.00545852698653204	8.4318950729288	1.44847041432015e-07	-1.075105547249	2
ENSG00000104946.12	TBC1D17	19	49877887	19_35	0	0.00397685467342424	5.37636752367948	6.72880036524829e-08	0.338348017621126	1
ENSG00000213024.11	NUP62	19	49929532	19_35	0	0.0354328730250172	26.3796315878241	2.94160305298471e-06	2.40481191521841	1
ENSG00000169136.10	ATF5	19	49924283	19_35	0	0.00522775390136154	8.08478760662169	1.33012581909892e-07	-0.977865231229059	3
ENSG00000105053.10	VRK3	19	50025797	19_35	0	0.00543457831520477	8.51787406802589	1.45682048697227e-07	-1.05434353260751	1
ENSG00000105357.15	MYH14	19	50191797	19_35	0	0.00415408838782683	5.73180121495508	7.49334669850784e-08	0.523786921171462	2
ENSG00000131408.13	NR1H2	19	50330060	19_35	0	0.00388634395038423	5.18482975791139	6.34139358227782e-08	0.400656087408067	1
ENSG00000131398.13	KCNC3	19	50318524	19_35	0	0.0329252789151733	25.0454778644028	2.59518163185754e-06	2.27618537684417	3
ENSG00000131400.7	NAPSA	19	50365497	19_35	0	0.00575495764322254	8.83845441110044	1.60076445197972e-07	-1.07783786671977	1
ENSG00000269404.6	SPIB	19	50419113	19_35	0	0.00408646707222637	5.62709553722033	7.23671161499866e-08	-0.380704280286727	1
ENSG00000086967.9	MYBPC2	19	50433121	19_35	0	0.0045049948435022	6.62355086066199	9.39061741880726e-08	-0.739539511651613	1
ENSG00000142530.10	FAM71E1	19	50445293	19_35	0	0.0169775319264067	19.0329751638184	1.01692801191561e-06	-1.91269950440785	1
ENSG00000161671.16	EMC10	19	50475657	19_35	0	0.00499921916394974	7.69562232453108	1.21075116610067e-07	-0.922965430536074	2
ENSG00000161677.11	JOSD2	19	50506134	19_35	0	0.0102762552068913	14.2595756960181	4.61158754867812e-07	1.49951496399924	2
ENSG00000204653.9	ASPDH	19	50490364	19_35	0	0.003677335823557	4.6912223912921	5.42910558349263e-08	0.0682147629109627	1
ENSG00000131409.12	LRRC4B	19	50540437	19_35	0	0.00367790184315908	4.68485376376267	5.42256975291372e-08	0.0837096557442807	1
ENSG00000105472.12	CLEC11A	19	50723250	19_35	0	0.00448073137335037	6.53139421300956	9.21008798062368e-08	-0.637749141917953	2
ENSG00000167747.13	C19orf48	19	50802030	19_35	0	0.00723091164336032	10.9956141302908	2.5021971160274e-07	1.210764948162	2
ENSG00000167748.10	KLK1	19	50824837	19_35	0	0.0112944760652822	15.2265746068535	5.41224288139065e-07	-1.55213122778961	2
ENSG00000167749.11	KLK4	19	50908007	19_35	0	0.00374033632409077	4.84943203030974	5.70834884035347e-08	-0.218796728697731	2
ENSG00000167754.12	KLK5	19	50953111	19_35	0	0.00574077038463794	8.88338596204319	1.6049358637879e-07	-0.99267771612864	3
ENSG00000129455.15	KLK8	19	50939141	19_35	0	0.00394086144201467	5.37309002312555	6.66383532437332e-08	0.43483741243128	2
ENSG00000169035.11	KLK7	19	50968727	19_35	0	0.00830893587996717	12.4273858577973	3.24963186137857e-07	-1.38678259084777	3
ENSG00000167755.14	KLK6	19	50968727	19_35	0	0.00456736951865799	6.77874256425286	9.7437080769394e-08	-0.73816301563807	3
ENSG00000129451.11	KLK10	19	51019947	19_35	0	0.00620418765389985	9.57217570920658	1.86897959918741e-07	-1.08049226641894	2
ENSG00000167757.13	KLK11	19	51065433	19_35	0	0.0051564495947618	7.84633703628695	1.27328818617945e-07	-0.868559949582432	1
ENSG00000167759.12	KLK13	19	51065433	19_35	0	0.0051564495947618	7.84633703628695	1.27328818617945e-07	-0.868559949582432	1
ENSG00000129437.9	KLK14	19	51065433	19_35	0	0.0051564495947618	7.84633703628695	1.27328818617945e-07	-0.868559949582432	1
ENSG00000142544.6	CTU1	19	51102491	19_35	0	0.00893921237157302	13.0077849884198	3.65941427945027e-07	1.39623087586521	3
ENSG00000129450.8	SIGLEC9	19	51107816	19_35	0	0.00401008265132619	5.49535317422222	6.93518269694759e-08	-0.434563834862695	2
ENSG00000168995.13	SIGLEC7	19	51137073	19_35	0	0.00375869883385083	4.88958656374777	5.78387158467602e-08	-0.213092434838389	3
ENSG00000186806.5	VSIG10L	19	51342302	19_35	0	0.00373572051017301	4.83131096195035	5.68000007917496e-08	0.18679716357166	2
ENSG00000105374.9	NKG7	19	51373009	19_35	0	0.0139791596763128	17.2057058714222	7.5694187868692e-07	1.71307224081543	1
ENSG00000142512.14	SIGLEC10	19	51420965	19_35	0	0.00378936176107081	4.96544249594404	5.9215172494843e-08	-0.25288296576913	1
ENSG00000254521.6	SIGLEC12	19	51503534	19_35	0	0.00400922690281502	5.49166095240808	6.92904411322382e-08	-0.44080749949149	1
ENSG00000105492.15	SIGLEC6	19	51531686	19_35	0	0.00958443350099047	13.619194064817	4.10796590605697e-07	1.50138925483255	1
ENSG00000105497.7	ZNF175	19	51534226	19_35	0	0.0123261805851868	15.9869648324599	6.20159669221887e-07	1.66913403510491	3
ENSG00000105501.12	SIGLEC5	19	51596834	19_35	0	0.00688771702276603	10.5474988630078	2.28630284642661e-07	-1.19633953585975	3
ENSG00000254415.3	SIGLEC14	19	51612691	19_35	0	0.0070360754473574	10.7603036224356	2.38267049742663e-07	1.19664956563391	3
ENSG00000182310.13	SPACA6	19	51690771	19_35	0	0.0184402163087598	19.7501425249523	1.14615992336511e-06	-1.93955404276985	2
ENSG00000105509.10	HAS1	19	51712043	19_35	0	0.0370772823418537	26.3225132501429	3.07145545208788e-06	-2.32304075728774	2
ENSG00000171049.8	FPR2	19	51751941	19_35	0	0.0036780471414064	4.68591210556758	5.42400902105543e-08	0.0102139502906815	1
ENSG00000187474.4	FPR3	19	51795072	19_35	0	0.0122911141155737	15.9931570304562	6.18634912950355e-07	1.6317945543065	1
ENSG00000161551.14	ZNF577	19	51899104	19_35	0	0.00376030167611152	4.89606797108527	5.79400813145637e-08	-0.19613210847033	1
ENSG00000198093.10	ZNF649	19	51900263	19_35	0	0.00399061393002365	5.45252590271404	6.84772680160924e-08	-0.410911209958849	2
ENSG00000176024.17	ZNF613	19	51927486	19_35	0	0.00491243939078223	7.3966055514857	1.1435065009157e-07	-0.795308859207631	2
ENSG00000256683.6	ZNF350	19	51963425	19_35	0	0.00968808849523828	13.7392901217499	4.18900969181399e-07	1.48619025680891	3
ENSG00000142556.18	ZNF614	19	52030052	19_35	0	0.00380882698967855	5.00764546094384	6.00252245019234e-08	0.31108207024031	1
ENSG00000256087.6	ZNF432	19	52062915	19_35	0	0.00536841756334838	8.21759032872778	1.38835250694386e-07	0.929922838037426	2
ENSG00000197608.11	ZNF841	19	52091913	19_35	0	0.00901582304392867	13.103308361174	3.71787953808216e-07	1.38374276138415	2
ENSG00000204611.6	ZNF616	19	52130803	19_35	0	0.00368045530814087	4.69118402916395	5.4336666608767e-08	0.0715526718368546	1
ENSG00000196267.12	ZNF836	19	52162415	19_35	0	0.00380228971275631	4.99525234965803	5.97739025212162e-08	-0.28068853780059	1
ENSG00000105568.17	PPP2R1A	19	52190024	19_35	0	0.0053742698015451	8.23113569295432	1.39215695119698e-07	0.924825491796404	1
ENSG00000196214.10	ZNF766	19	52269786	19_35	0	0.00755666990355097	11.3822922087523	2.70688095090231e-07	-1.32684995379776	1
ENSG00000167554.14	ZNF610	19	52336143	19_35	0	0.00421381708763147	5.93958650038635	7.87663761551175e-08	0.61033166440552	3
ENSG00000221923.8	ZNF880	19	52369752	19_35	0	0.00473801682809161	7.04252886175143	1.05010858271805e-07	-0.780434384854865	1
ENSG00000167555.13	ZNF528	19	52413945	19_35	0	0.00379300140788985	4.97812774848801	5.94234708569225e-08	0.232613873880618	2
ENSG00000198633.10	ZNF534	19	52428815	19_35	0	0.00743716107502801	11.2873046614004	2.64183937479148e-07	-1.23630380890238	1
ENSG00000258405.9	ZNF578	19	52422286	19_35	0	0.00395357674420138	5.37316280475603	6.68542693646384e-08	-0.351112814960526	1
ENSG00000170906.15	NDUFA3	19	54102629	19_38	0	0.00901447553208678	6.70460717712024	1.90205370665369e-07	0.6891009730141	3
ENSG00000105618.13	PRPF31	19	54115811	19_38	0	0.00783845104474745	5.3909122874245	1.32984642369583e-07	-0.409630413442335	1
ENSG00000105617.3	LENG1	19	54159451	19_38	0	0.0116165816138217	9.08963764674029	3.32302717081216e-07	-1.01701982161517	1
ENSG00000125505.16	MBOAT7	19	54189013	19_38	0	0.0098491163520138	7.53710639631776	2.33620466948775e-07	0.816225392507439	1
ENSG00000170892.10	TSEN34	19	54190017	19_38	0	0.00745751361950631	4.9228764713126	1.15537234250272e-07	0.230154878878875	3
ENSG00000170889.13	RPS9	19	54200892	19_38	0	0.00750267253348735	4.97959057322495	1.17575978340941e-07	-0.25918993818886	3
ENSG00000204577.11	LILRB3	19	54245208	19_38	0	0.0113198654489871	8.84617812293316	3.15141732564741e-07	0.97445586396717	1
ENSG00000244482.10	LILRA6	19	54218406	19_38	0	0.00729154741221261	4.71146045404678	1.08114570647252e-07	0.0780302115848513	4
ENSG00000167613.15	LAIR1	19	54372756	19_38	0	0.00726992976840957	4.68357038882634	1.07155937587474e-07	-0.0225058357746954	1
ENSG00000167617.2	CDC42EP5	19	54470185	19_38	0	0.0108021005705508	8.40572481895933	2.85754026268036e-07	-0.934235580129079	2
ENSG00000104974.11	LILRA1	19	54593786	19_38	0	0.0131339381589342	10.2451888737188	4.2347122961166e-07	1.15110890004486	1
ENSG00000104972.15	LILRB1	19	54617369	19_38	0	0.0117459874895836	9.19388438098403	3.39858037726406e-07	-1.04308817325296	1
ENSG00000186818.12	LILRB4	19	54644500	19_38	0	0.00812296968099902	5.72592086104541	1.46375754672079e-07	0.493411925647407	2
ENSG00000186431.18	FCAR	19	54867770	19_38	0	0.00748475938017623	4.9571345858305	1.16766302202619e-07	-0.259062147756817	1
ENSG00000189430.12	NCR1	19	54905530	19_38	0	0.00902072319633995	6.71111930441326	1.90522069219351e-07	-0.692723540805096	1
ENSG00000022556.15	NLRP2	19	54931619	19_38	0	0.0564499355600789	24.0690133215496	4.27593122666011e-06	2.18112075783953	2
ENSG00000088053.11	GP6	19	55063144	19_38	0	0.00941634363850052	7.11461484384836	2.10834979969577e-07	-0.74691522697317	1
ENSG00000160439.15	RDH13	19	55063144	19_38	0	0.00806299565401547	5.65628571436542	1.43528034683429e-07	-0.462052408892069	2
ENSG00000131037.14	EPS8L1	19	55071925	19_38	0	0.00840752518619448	6.04947867424014	1.60064528902926e-07	0.587106405040256	2
ENSG00000125503.12	PPP1R12C	19	55104581	19_38	0	0.0625021962185406	25.0466983617062	4.92668433955186e-06	-2.22894001842982	1
ENSG00000105048.16	TNNT1	19	55146854	19_38	0	0.0101978609237828	7.86431951629125	2.52394105777831e-07	-0.891958836072279	1
ENSG00000129991.12	TNNI3	19	55157437	19_38	0	0.0149339940116011	11.454977645975	5.38367943654573e-07	-1.45535243310078	1
ENSG00000167646.13	DNAAF3	19	55166155	19_38	0	0.0140255226273082	10.8637257121538	4.79520102949713e-07	-1.34246986539796	3
ENSG00000080031.9	PTPRH	19	55204200	19_38	0	0.0447125271275538	21.8400119157394	3.07320167566292e-06	2.06714346237815	2
ENSG00000129990.14	SYT5	19	55172856	19_38	0	0.00818132898176538	5.79320265253405	1.49159717134692e-07	-0.666861527488169	1
ENSG00000180089.5	TMEM86B	19	55227057	19_38	0	0.00763485972066524	5.14366699733189	1.23589871329533e-07	-0.368103448275827	1
ENSG00000105063.18	PPP6R1	19	55258200	19_38	0	0.0113163771144066	8.84327947809211	3.14941387054712e-07	-1.01845481729371	2
ENSG00000133247.13	KMT5C	19	55339283	19_38	0	0.0172840972705169	12.8326770982854	6.98028157656235e-07	-1.41447530037556	2
ENSG00000233493.3	TMEM238	19	55384395	19_38	0	0.00854617857504492	6.2031944725489	1.66838521932484e-07	-0.671758021094992	1
ENSG00000108107.14	RPL28	19	55385398	19_38	0	0.08716367524883	28.2599855177538	7.75204781121915e-06	2.50508224147752	2
ENSG00000187902.11	SHISA7	19	55423817	19_38	0	0.0361164330830231	19.8070474730929	2.25130102102325e-06	-1.9644302799055	1
ENSG00000063241.7	ISOC2	19	55461616	19_38	0	0.00806543496082268	5.65912943117459	1.43643637411381e-07	-0.4910536927676	1
ENSG00000179954.15	SSC5D	19	55487775	19_38	0	0.00738481133044522	4.83084869462051	1.1227209154157e-07	0.161006490777274	2
ENSG00000218891.4	ZNF579	19	55580308	19_38	0	0.00732397297196941	4.75314037127128	1.09556045277691e-07	-0.0955028157943582	1
ENSG00000171443.6	ZNF524	19	55606000	19_38	0	0.0366739592896345	19.9526840691171	2.30286297975711e-06	-1.94170250853487	1
ENSG00000179922.5	ZNF784	19	55624693	19_38	0	0.00731205928440992	4.73784846211396	1.09025940933954e-07	0.101476639797512	1
ENSG00000213015.8	ZNF580	19	55635103	19_38	0	0.0116448367709042	9.11249607920919	3.33948681740892e-07	-1.02571883685599	2
ENSG00000173581.7	CCDC106	19	55640663	19_38	0	0.00802579276058468	5.6128327005271	1.41768261152537e-07	0.464579038503029	1
ENSG00000063244.12	U2AF2	19	55654573	19_38	0	0.00776958559172292	5.3080041221864	1.29789058040325e-07	-0.373152821969903	1
ENSG00000063245.14	EPN1	19	55714642	19_38	0	0.00910437845558687	6.79788962903874	1.94775077204623e-07	0.688800733482759	1
ENSG00000167685.14	ZNF444	19	56157521	19_38	0	0.00773959082905285	5.2716630259604	1.28402836186421e-07	0.37218373693977	1
ENSG00000018869.16	ZNF582	19	56385205	19_38	0	0.00786848847172461	5.42684818628542	1.34384122281974e-07	-0.419199627090978	1
ENSG00000198440.9	ZNF583	19	56404363	19_38	0	0.00746906022792782	4.9374106073201	1.16057759134688e-07	-0.225817790745174	1
ENSG00000198046.11	ZNF667	19	56469420	19_38	0	0.00732695424280538	4.75696342214482	1.0968879488143e-07	-0.100493248330198	2
ENSG00000196263.7	ZNF471	19	56508061	19_38	0	0.0085313614117708	6.18688670768341	1.66111414858437e-07	-0.61255498665895	1
ENSG00000196867.7	ZFP28	19	56512812	19_38	0	0.00742362542172625	4.88009091536305	1.14012622908365e-07	-0.346265348965359	3
ENSG00000197016.11	ZNF470	19	56567276	19_38	0	0.029466061524454	17.8754194919168	1.65762889066462e-06	1.92399125290355	4
ENSG00000197951.8	ZNF71	19	56591910	19_38	0	0.00823503426955385	5.85467248191254	1.51731932644636e-07	-0.504259759691718	1
ENSG00000268182.5	SMIM17	19	56609757	19_38	0	0.0178980140686705	13.1619067334257	7.4136593681081e-07	-1.40939422993381	3
ENSG00000127903.13	ZNF835	19	56577682	19_38	0	0.0251591131608526	16.3789489161312	1.29685174454694e-06	-1.70000658316058	4
ENSG00000198300.12	PEG3	19	56839240	19_38	0	0.00761256667022903	5.11619550528101	1.22570854755181e-07	-0.289680291380064	1
ENSG00000269699.5	ZIM2	19	56752137	19_38	0	0.0362084432447666	19.8312383286538	2.25979300810218e-06	-1.9489779152762	1
ENSG00000095752.6	IL11	19	55374425	19_38	0	0.0178370395175984	13.129709659534	7.37032893533052e-07	1.47763640729715	1
ENSG00000083844.10	ZNF264	19	57171041	19_39	0	0.0168764106116344	5.91732213121064	3.14278208952908e-07	0.544605382437526	1
ENSG00000105146.12	AURKC	19	57223264	19_39	0	0.0154080265789882	5.05919283676439	2.45322411982516e-07	-0.25695361513438	2
ENSG00000204524.6	ZNF805	19	57240604	19_39	0	0.0148112198303716	4.68694584471582	2.18468957870342e-07	-0.0401397501191001	1
ENSG00000197714.8	ZNF460	19	57284977	19_39	0	0.0178904344228779	6.46766898990756	3.64147761893862e-07	-0.595355551545505	1
ENSG00000178229.7	ZNF543	19	57320721	19_39	0	0.0201898780224172	7.60889472171424	4.83464114745446e-07	0.950641415854741	3
ENSG00000131845.14	ZNF304	19	57353714	19_39	0	0.0185246451900035	6.79634336226869	3.96217984275455e-07	-0.727275259804311	2
ENSG00000152433.14	ZNF547	19	57363284	19_39	0	0.0163077339149936	5.59413275021933	2.8710143184894e-07	-0.464052942477008	2
ENSG00000188785.11	ZNF548	19	57389567	19_39	0	0.0175978964237792	6.31214714288452	3.49580214984345e-07	0.756170798275383	3
ENSG00000186272.12	ZNF17	19	57410949	19_39	0	0.0195737846019951	7.31630273239504	4.50687430423814e-07	0.802415852235653	2
ENSG00000186230.6	ZNF749	19	57438168	19_39	0	0.0246656435987228	9.50129375706082	7.37537609403602e-07	-1.17331867731928	2
ENSG00000178201.4	VN1R1	19	57447694	19_39	0	0.0151790041478507	4.91807080657537	2.3493462607058e-07	-0.467958889209654	2
ENSG00000197128.11	ZNF772	19	57428251	19_39	0	0.0148260917946373	4.69640222689601	2.19129548394353e-07	0.017998941501698	2
ENSG00000105136.20	ZNF419	19	57487500	19_39	0	0.0180853760260454	6.569910205801	3.73934856931036e-07	-0.623291097298049	3
ENSG00000152439.12	ZNF773	19	57499906	19_39	0	0.0148078673371487	4.68481320824153	2.18320123387786e-07	0.0170988070563533	2
ENSG00000121406.8	ZNF549	19	57524299	19_39	0	0.0384960500414379	13.7236331539249	1.66262476206068e-06	-1.64267599350125	1
ENSG00000251369.8	ZNF550	19	57559295	19_39	0	0.0180273330488403	6.53959417870105	3.71014817323153e-07	0.923551901438523	2
ENSG00000083817.8	ZNF416	19	57578153	19_39	0	0.163212621032372	27.7614592563559	1.42595231811818e-05	2.87549633918652	1
ENSG00000171649.11	ZIK1	19	57579450	19_39	0	0.0197564661553429	7.4040072187976	4.60346740031878e-07	0.972174000170408	1
ENSG00000183647.10	ZNF530	19	57599820	19_39	0	0.015386903713338	5.04626401460937	2.44360034822148e-07	0.122740733713799	2
ENSG00000213762.11	ZNF134	19	57614170	19_39	0	0.0214749552155099	8.19172434448173	5.53626117800397e-07	-1.00133866935285	1
ENSG00000121417.13	ZNF211	19	57630266	19_39	0	0.0167818209605374	5.86432691401396	3.0971784564488e-07	0.624482364125562	1
ENSG00000180532.10	ZSCAN4	19	57669131	19_39	0	0.0153898268407864	5.04806036324362	2.44493459947496e-07	0.401480576040395	1
ENSG00000204519.10	ZNF551	19	57683037	19_39	0	0.0170531487657996	6.01557621652684	3.22842564161075e-07	-0.74325448051364	1
ENSG00000179909.15	ZNF154	19	57707979	19_39	0	0.0168787422371165	5.91863539708021	3.14391388504285e-07	0.649253520272937	1
ENSG00000152443.12	ZNF776	19	57747098	19_39	0	0.01483591716543	4.70264289933806	2.19566143976715e-07	-0.0397426521237527	2
ENSG00000083828.15	ZNF586	19	57767658	19_39	0	0.0151890580198419	4.92430981854205	2.353884688832e-07	-0.447367376673119	3
ENSG00000178935.5	ZNF552	19	57786321	19_39	0	0.0172725237758673	6.13610803924734	3.33547561947891e-07	0.624102205054834	1
ENSG00000269343.6	ZNF587B	19	57840921	19_39	0	0.0152120601055732	4.93856980247049	2.3642761592537e-07	-0.264702591653376	2
ENSG00000198466.11	ZNF587	19	57848276	19_39	0	0.0910303638552711	21.9918458659292	6.30023770282852e-06	2.38653670898514	2
ENSG00000196724.12	ZNF418	19	57935250	19_39	0	0.0148340475005836	4.70145634007379	2.19483080214803e-07	-0.0531953542524768	2
ENSG00000152454.3	ZNF256	19	57947655	19_39	0	0.0177729131495696	6.40549839593132	3.58278311746177e-07	0.806821797557938	2
ENSG00000177025.3	C19orf18	19	57974071	19_39	0	0.0511328795797633	16.4313578386822	2.6441292373891e-06	-2.00442451551372	3
ENSG00000166704.11	ZNF606	19	58001799	19_39	0	0.0228096895464565	8.7615571533538	6.28940622656317e-07	1.06330929278453	3
ENSG00000152467.9	ZSCAN1	19	58033871	19_39	0	0.0152701283334414	4.97447168414864	2.39055435991428e-07	-0.230116627095505	2
ENSG00000176293.19	ZNF135	19	58059544	19_39	0	0.0157108846628659	5.24265401340544	2.59215407302265e-07	-0.557522160668403	2
ENSG00000121413.12	ZSCAN18	19	58087417	19_39	0	0.037718038074684	13.5293785866221	1.60596441478951e-06	-1.67186920874123	3
ENSG00000181894.14	ZNF329	19	58144006	19_39	0	0.0339518633392676	12.5296172964443	1.33878363181014e-06	-1.46181736885996	1
ENSG00000171606.17	ZNF274	19	58180331	19_39	0	0.0154050975779293	5.05740427981195	2.45189065823059e-07	-0.342488004425484	2
ENSG00000198131.13	ZNF544	19	58228378	19_39	0	0.0242525469899224	9.34145661000374	7.1298588023577e-07	-1.53726420241097	2
ENSG00000278129.1	ZNF8	19	58278993	19_39	0	0.0559499240802129	17.293160348929	3.0449687765678e-06	2.21126685474067	2
ENSG00000142396.10	ERVK3-1	19	58305163	19_39	0	0.0174593230915074	6.237572200788	3.42729873928141e-07	-0.552725883127905	3
ENSG00000121410.11	A1BG	19	58353702	19_39	0	0.0260732939769758	10.026471973031	8.22721826648117e-07	-1.09383978384125	2
ENSG00000174586.10	ZNF497	19	58362748	19_39	0	0.0148155918788137	4.68972698480907	2.18663119992166e-07	-0.0882388332885277	1
ENSG00000152475.6	ZNF837	19	58381305	19_39	0	0.0204333860965773	7.7220966420333	4.96574652598392e-07	0.825335962739553	1
ENSG00000083845.8	RPS5	19	58386285	19_39	0	0.0165966317319239	5.75969830260812	3.00835210934793e-07	-0.562669955927439	2
ENSG00000171574.17	ZNF584	19	58401421	19_39	0	0.016229227564813	5.54862730469297	2.83395127048589e-07	0.42732812799774	2
ENSG00000131849.11	ZNF132	19	58439729	19_39	0	0.0170843766304464	6.03281519257236	3.24360627692445e-07	0.543971683209381	1
ENSG00000249471.7	ZNF324B	19	58451591	19_39	0	0.0149540048843483	4.77734543926964	2.24829418459114e-07	-0.214315468728518	2
ENSG00000083838.15	ZNF446	19	58474499	19_39	0	0.0177807734764053	6.40965579440237	3.58669403821816e-07	0.60127798961694	1
ENSG00000083807.9	SLC27A5	19	58490274	19_39	0	0.0150523210336927	4.83909156705819	2.29232550270949e-07	-0.224026924592927	2
ENSG00000119574.12	ZBTB45	19	58538989	19_39	0	0.0336777551624309	12.4526553492235	1.31981809189903e-06	-1.4862501429781	1
ENSG00000130724.8	CHMP2A	19	58554585	19_39	0	0.0267922106086832	10.2839970025238	8.67120519617957e-07	-1.27888961005742	2
ENSG00000130725.7	UBE2M	19	58558168	19_39	0	0.0338388986385161	12.4979623858395	1.33095817003849e-06	-1.36873767018112	1
ENSG00000099326.8	MZF1	19	58488454	19_39	0	0.0234089013155976	9.00670427269784	6.63522887196872e-07	-1.07780727912476	3
ENSG00000196476.11	C20orf96	20	276086	20_1	0	0.0199509690141692	5.71634306639726	3.58914705690731e-07	-0.51598169888936	1
ENSG00000247315.3	ZCCHC3	20	296976	20_1	0	0.0289307866465535	9.23128118865139	8.40487378737061e-07	-1.05427547562691	1
ENSG00000177732.8	SOX12	20	328279	20_1	0	0.0190690570232167	5.28954893579817	3.17436476909277e-07	0.37182245072831	1
ENSG00000101255.10	TRIB3	20	362052	20_1	0	0.0178821442677936	4.68314474818521	2.63551898682653e-07	-0.0107699130072643	2
ENSG00000125826.20	RBCK1	20	405117	20_1	0	0.0228596520899129	7.00208476548505	5.0373943882081e-07	-0.78680824561648	3
ENSG00000125878.6	TCF15	20	614408	20_1	0	0.0179828130905153	4.73610534552345	2.68032809045798e-07	-0.144857529008858	1
ENSG00000271303.1	SRXN1	20	651264	20_1	0	0.0386757840424744	11.9877874123748	1.45910697302977e-06	1.33669073967851	5
ENSG00000101276.14	SLC52A3	20	771989	20_2	0	0.0150602022269919	4.99356903415062	2.36674155128662e-07	-0.278910030167376	1
ENSG00000125898.12	FAM110A	20	848148	20_2	0	0.0146760251893138	4.75009444764704	2.19391434144928e-07	-0.0717393626009338	2
ENSG00000101280.7	ANGPT4	20	896059	20_2	0	0.0149764499175806	4.94102100023821	2.32881265229648e-07	-0.253663317097317	3
ENSG00000101282.8	RSPO4	20	1003266	20_2	0	0.0148282499179301	4.84731704925578	2.2620400888048e-07	-0.173549923677798	4
ENSG00000125895.5	TMEM74B	20	1186977	20_2	0	0.0271866588887275	10.571926300277	9.04521592560275e-07	1.18163650299006	1
ENSG00000215595.1	C20orf202	20	1184949	20_2	0	0.0145788477748129	4.68750366971748	2.15067009210546e-07	-0.0462995057091318	1
ENSG00000125775.14	SDCBP2	20	1325648	20_2	0	0.0176114188208732	6.46893433294364	3.58538718197714e-07	0.6466993140641	2
ENSG00000088832.16	FKBP1A	20	1370028	20_2	0	0.0258678682295301	10.1011604251074	8.22320055269241e-07	1.11947325379652	1
ENSG00000088833.17	NSFL1C	20	1472873	20_2	0	0.0145806790475284	4.68868695466655	2.15148321155127e-07	-0.045350743796049	1
ENSG00000196209.12	SIRPB2	20	1490964	20_2	0	0.0180769321537242	6.71505232119804	3.82017363177191e-07	0.696534505966923	2
ENSG00000125900.12	SIRPD	20	1568756	20_2	0	0.0376744704637386	13.6679378093318	1.62053764641165e-06	1.52042620966294	1
ENSG00000101307.15	SIRPB1	20	1615827	20_2	0	0.014664845404418	4.74291432183802	2.18892933829801e-07	0.175191527340956	2
ENSG00000089012.14	SIRPG	20	1657932	20_2	0	0.0147298620561807	4.78459287195416	2.21795454971048e-07	0.0931504292667225	2
ENSG00000198053.11	SIRPA	20	1811274	20_2	0	0.0154427779687477	5.22996952159841	2.54175425345902e-07	-0.349782995016042	2
ENSG00000125834.12	STK35	20	2101384	20_2	0	0.022725845772822	8.87629125181734	6.34834576507141e-07	1.066969050178	2
ENSG00000088876.11	ZNF343	20	2508295	20_4	0	0.0411809085543702	23.4456893690702	3.03856061576518e-06	2.33501905986285	3
ENSG00000149488.12	TMC2	20	2626394	20_4	0	0.00905980679912455	9.14173625140818	2.60649320689311e-07	-1.28874926528675	1
ENSG00000101361.16	NOP56	20	2652588	20_4	0	0.00632331829183164	5.7633924732773	1.14691758559386e-07	-0.753839406230964	1
ENSG00000101365.20	IDH3B	20	2664350	20_4	0	0.00866421908829618	8.72202083002213	2.37823912095504e-07	-0.969237083154652	1
ENSG00000088882.7	CPXM1	20	2801876	20_4	0	0.0172873473319685	15.2244439202121	8.28283042809163e-07	1.7726089376866	2
ENSG00000215305.9	VPS16	20	2841080	20_4	0	0.00585838338467992	5.04634949467055	9.30387974120416e-08	-0.456704482277038	2
ENSG00000132635.16	PCED1A	20	2840955	20_4	0	0.0507814467658818	25.4455308549395	4.06654478162262e-06	2.73915704643168	1
ENSG00000132670.20	PTPRA	20	2864484	20_4	0	0.00575687425793903	4.88221529637126	8.84530157335419e-08	0.00946052876743857	1
ENSG00000125787.11	GNRH2	20	3043424	20_4	0	0.0115687569867573	11.4406418220049	4.16529784082362e-07	-1.2473937331211	1
ENSG00000125901.5	MRPS26	20	3045885	20_4	0	0.00592462851749709	5.15188255277877	9.60585556467859e-08	-0.195045321050449	1
ENSG00000215251.3	FASTKD5	20	3110624	20_4	0	0.00654644617879341	6.08901279595582	1.25447341499113e-07	-0.504112216699991	1
ENSG00000185019.16	UBOX5	20	3160452	20_4	0	0.0240346245643847	18.336317220099	1.38694241544887e-06	-1.82374258807118	1
ENSG00000088899.14	LZTS3	20	3164018	20_4	0	0.00602878038196564	5.31551967304964	1.00851919172801e-07	0.395406650193465	4
ENSG00000198171.12	DDRGK1	20	3204528	20_4	0	0.00704908903316781	6.78374570798938	1.50491346997952e-07	-0.775227948999452	3
ENSG00000125877.12	ITPA	20	3203925	20_4	0	0.0162917859397711	14.6650187652495	7.51900358535758e-07	-1.6625712116819	2
ENSG00000088854.12	C20orf194	20	3376661	20_4	0	0.0630010185151187	27.5129479150674	5.45498637626169e-06	2.56284452455274	3
ENSG00000088812.17	ATRN	20	3455161	20_4	0	0.0103496361038786	10.3931666362218	3.3851813872325e-07	-1.28896627709206	3
ENSG00000149451.17	ADAM33	20	3680279	20_4	0	0.00716500758393757	6.93694851741832	1.56420654772833e-07	-0.696846909803317	3
ENSG00000132622.10	HSPA12B	20	3731691	20_4	0	0.00867664233205079	8.73551512268541	2.38533394719695e-07	1.05507244568089	2
ENSG00000101220.17	C20orf27	20	3753520	20_4	0	0.0218784976838871	17.4477540235969	1.20134017508606e-06	1.76528769727549	2
ENSG00000101222.12	SPEF1	20	3781448	20_4	0	0.0079825024569572	7.95194770827322	1.99765989157921e-07	-0.830262752218303	1
ENSG00000125817.7	CENPB	20	3810032	20_4	0	0.0604106265716328	27.1095523197001	5.15400291328998e-06	2.42895232621187	1
ENSG00000101224.17	CDC25B	20	3791211	20_4	0	0.0334927914401175	21.4805008987907	2.26414753750528e-06	2.03640251850397	2
ENSG00000088888.17	MAVS	20	3847503	20_4	0	0.00874247566693209	8.80654185951368	2.42297431083849e-07	1.05762042740616	2
ENSG00000125779.21	PANK2	20	3889432	20_4	0	0.00712940661430594	6.89015705187903	1.54593588937584e-07	-0.751568911305396	1
ENSG00000101236.16	RNF24	20	3954119	20_4	0	0.00661343568471073	6.18460538303062	1.28720613858484e-07	-0.620508140412349	1
ENSG00000088826.17	SMOX	20	4138417	20_4	0	0.00899086289199413	9.06987200036991	2.56632412505468e-07	1.05487866349816	1
ENSG00000171873.7	ADRA1D	20	4249490	20_4	0	0.00582793731756914	4.99742793090228	9.16580018831163e-08	0.324554789810476	1
ENSG00000171867.16	PRNP	20	4663722	20_4	0	0.0275252055832014	19.6197459459954	1.69954600305175e-06	-1.90614593325204	4
ENSG00000171864.4	PRND	20	4714867	20_4	0	0.0115306369397267	11.40969122808	4.14034149516214e-07	1.24601455227879	3
ENSG00000101265.15	RASSF2	20	4721103	20_4	0	0.00756584944710714	7.44829287909446	1.77346823521305e-07	-0.814201815821306	1
ENSG00000089057.14	SLC23A2	20	4872898	20_4	0	0.00747281402481093	7.33205846993807	1.72432477214723e-07	-0.800061802068765	1
ENSG00000089063.14	TMEM230	20	5089068	20_4	0	0.00569206033936576	4.7759697959318	8.55539450563398e-08	-0.161081569300751	1
ENSG00000132646.10	PCNA	20	5126664	20_4	0	0.00813595048743887	8.13085351749035	2.08186904457284e-07	-0.897837877277145	1
ENSG00000101290.13	CDS2	20	5139484	20_4	0	0.00873693269973563	8.80058968275175	2.41980147460582e-07	-1.03111010826648	1
ENSG00000125772.12	GPCPD1	20	5606690	20_5	0	0.01038575250957	4.68785894188936	1.53222123939392e-07	0.00869702532902793	2
ENSG00000171984.14	C20orf196	20	5749986	20_5	0	0.0229365297050728	12.1652680024844	8.78129090142548e-07	1.3532349140767	2
ENSG00000089199.9	CHGB	20	5910283	20_5	0	0.0152703106027695	8.35102158398842	4.01325218369982e-07	-1.18881724191066	2
ENSG00000089195.14	TRMT6	20	5796810	20_5	0	0.0103940286610814	4.69407392005428	1.53547520604867e-07	0.00980200854820241	1
ENSG00000125885.13	MCM8	20	5957561	20_5	0	0.0123839586113865	6.38788866560484	2.48957837978421e-07	-0.74659993642086	2
ENSG00000088766.11	CRLS1	20	6006103	20_5	0	0.0104418434846557	4.7459361146698	1.55958137734087e-07	-0.185860610937843	1
ENSG00000101311.15	FERMT1	20	6121266	20_5	0	0.0147670972970069	8.06399911754804	3.74761166096445e-07	-0.938687557411374	3
ENSG00000125845.6	BMP2	20	6767952	20_5	0	0.0173737744445948	9.48757200059361	5.18750152524174e-07	1.04739444116875	1
ENSG00000182621.17	PLCB1	20	8077422	20_6	0	0.020426701317501	5.48336812237487	3.52496342609873e-07	-0.424212753376002	1
ENSG00000101333.16	PLCB4	20	9068554	20_7	0	0.0784244753931603	18.6067681673674	4.59231365234723e-06	2.09392866667227	2
ENSG00000125869.9	LAMP5	20	9496306	20_7	0	0.0322654231194846	10.1076378961055	1.02635124485099e-06	-1.20420046070094	3
ENSG00000132623.15	ANKEF1	20	10035081	20_8	0	0.00438718912856617	4.71753448895744	6.51343996412006e-08	0.121445894554025	1
ENSG00000125863.18	MKKS	20	10428616	20_8	0	0.0132040421546812	17.3069900967208	7.19179701302742e-07	2.35933815985763	3
ENSG00000149346.14	SLX4IP	20	10435792	20_8	0	0.00455579367070047	5.73165667301305	8.21775499082339e-08	-1.03710324050999	2
ENSG00000132640.14	BTBD3	20	11890605	20_9	0	0.0251031684036428	4.71086994594799	3.721676566803e-07	0.167857957450204	1
ENSG00000089123.15	TASP1	20	13638773	20_10	0	0.0313473728813102	5.83903278986742	5.76037872474213e-07	-0.552855288305823	1
ENSG00000089048.14	ESF1	20	13784803	20_11	0	0.0243486932180879	8.7086218393823	6.67319881164234e-07	1.05943734970127	1
ENSG00000101247.17	NDUFAF5	20	13805941	20_11	0	0.0212946291525131	7.44172282434468	4.98715131202793e-07	0.954682047909204	2
ENSG00000172264.16	MACROD2	20	13995143	20_11	0	0.0230993792687914	8.21052754419024	5.96870817488084e-07	1.08091709476372	2
ENSG00000101251.11	SEL1L2	20	13996567	20_11	0	0.0162191271907463	4.87243257679189	2.48703725810921e-07	0.208634720981135	1
ENSG00000089177.18	KIF16B	20	16573422	20_12	0	0.0692441481548212	16.8884299596279	3.68028394993232e-06	-1.98207993174732	2
ENSG00000125870.10	SNRPB2	20	16723545	20_12	0	0.032383154031828	9.62638602945152	9.81050566040288e-07	1.19463256775714	3
ENSG00000125851.9	PCSK2	20	17159976	20_12	0	0.0201276326842005	5.12559663797723	3.24672943272402e-07	0.360737175976579	2
ENSG00000125868.15	DSTN	20	17569375	20_13	0	0.059494462916841	15.0330619649376	2.81470555083352e-06	2.8007916640002	2
ENSG00000125844.15	RRBP1	20	17680098	20_13	0	0.0138715937583144	4.7012472366985	2.05233582661051e-07	-0.134438464789105	1
ENSG00000089006.16	SNX5	20	17972419	20_13	0	0.0149378602362139	5.38685733279338	2.53240311529332e-07	0.574930375687254	1
ENSG00000125871.13	MGME1	20	17968524	20_13	0	0.0139877709907666	4.77798031081138	2.10330300754739e-07	-0.153537490931591	5
ENSG00000232838.3	PET117	20	18138096	20_13	0	0.0141311590054595	4.86406409766784	2.16314706272434e-07	-0.115086863916109	1
ENSG00000149474.13	KAT14	20	18138185	20_13	0	0.0187292340840507	7.55727163596693	4.45444933838068e-07	0.911382734605368	2
ENSG00000089091.16	DZANK1	20	18452691	20_13	0	0.0163886198081977	6.29157028843327	3.24496791397388e-07	0.681321586559991	2
ENSG00000132664.11	POLR3F	20	18476560	20_13	0	0.0502471759699189	16.6797205351221	2.63760284011326e-06	-2.1402688633957	1
ENSG00000089050.15	RBBP9	20	18477162	20_13	0	0.013882888835408	4.69867403375028	2.05288271066212e-07	-0.0844255818138979	3
ENSG00000101310.14	SEC23B	20	18507755	20_13	0	0.0161272952638721	6.0924312061884	3.0921542116552e-07	-0.724402707819236	1
ENSG00000232388.4	LINC00493	20	18567303	20_13	0	0.0138910464791786	4.70500268590799	2.05685564916911e-07	-0.0982470621879855	1
ENSG00000125821.11	DTD1	20	18567337	20_13	0	0.0151940065408857	5.55564666681765	2.65653718897251e-07	0.57336047629503	2
ENSG00000185052.11	SLC24A3	20	19213038	20_14	0	0.0412479788498438	15.5928630429075	2.02412584893458e-06	-1.83402838539574	1
ENSG00000132669.12	RIN2	20	19930696	20_14	0	0.0146557387483517	5.79944416576399	2.67487234083881e-07	-0.515263606081692	2
ENSG00000173418.11	NAA20	20	20015414	20_14	0	0.0156956621523784	6.44544075436613	3.18376670328939e-07	-0.678396781753018	1
ENSG00000101343.14	CRNKL1	20	20056253	20_14	0	0.0137366251669708	5.18936852262211	2.24338356868952e-07	0.371285156148885	1
ENSG00000089101.17	CFAP61	20	20052723	20_14	0	0.0142268922967272	5.51967222007667	2.47133890331099e-07	0.394714149027746	1
ENSG00000088970.15	KIZ	20	21125957	20_15	0	0.0513029895317913	12.5752591974838	2.03033916478809e-06	-1.53209855162361	1
ENSG00000088930.7	XRN2	20	21299699	20_15	0	0.0252014175398092	5.81654684787547	4.61316697046051e-07	-0.43664575344234	2
ENSG00000178726.6	THBD	20	22827232	20_16	0	0.0414600617483722	12.5882015133564	1.6424895108943e-06	-1.47808027167773	2
ENSG00000132661.3	NXT1	20	23351660	20_17	0	0.0262059595139139	7.86159564350367	6.48365267308733e-07	0.947025139306577	1
ENSG00000125812.15	GZF1	20	23361839	20_17	0	0.0266283583818101	8.01296875514062	6.71501235906176e-07	1.11557457595726	2
ENSG00000125814.17	NAPB	20	23421070	20_17	0	0.0275131722169747	8.32252081911198	7.20617045184593e-07	0.889961866397158	1
ENSG00000101439.8	CST3	20	23640745	20_17	0	0.0208587292123893	5.70375789102224	3.74419020191285e-07	-0.305084978158264	2
ENSG00000170369.3	CST2	20	23858564	20_17	0	0.0522607234986193	14.4272642882504	2.37283958599973e-06	-1.85997310386618	1
ENSG00000170373.8	CST1	20	23751016	20_17	0	0.0283935750344172	8.62088619659375	7.70337365025007e-07	-1.28531048729156	1
ENSG00000077984.5	CST7	20	24949060	20_18	0	0.018423430222294	5.67861465800213	3.29247030441782e-07	-0.414457454616318	3
ENSG00000101474.11	APMAP	20	24989405	20_18	0	0.0167910282545491	4.87394375044912	2.57553098387036e-07	-0.204331332152949	2
ENSG00000154930.14	ACSS1	20	25035022	20_18	0	0.0261448381356216	9.59776598177277	7.89705363447901e-07	-1.64331755948996	3
ENSG00000197586.12	ENTPD6	20	25195881	20_18	0	0.0170570905786797	5.10836594280105	2.74217981820528e-07	0.724229018177079	3
ENSG00000100994.11	PYGB	20	25247610	20_18	0	0.130497295995538	22.9548752901655	9.42725868212954e-06	-3.24062873819737	3
ENSG00000100987.14	VSX1	20	25082079	20_18	0	0.101991951937522	22.4746007570374	7.21384593184273e-06	-2.70022656915434	1
ENSG00000100997.18	ABHD12	20	25397536	20_19	0	0.0164564913998132	11.7175144968387	6.06850508709293e-07	1.14860846235854	1
ENSG00000101004.14	NINL	20	25583198	20_19	0	0.0751773134690872	28.6733355144719	6.78381493915345e-06	-3.33444665916442	4
ENSG00000170191.4	NANP	20	25624392	20_19	0	0.0179088960517839	13.2406540434335	7.46254954843944e-07	1.36048487988483	1
ENSG00000130684.13	ZNF337	20	25697392	20_19	0	0.0160040940279262	12.4751654414385	6.28327954136587e-07	-1.42054620530092	1
ENSG00000175170.14	FAM182B	20	25426602	20_19	0	0.0245505956124943	17.6149833406276	1.36098470111021e-06	-2.28722107315091	5
ENSG00000131055.4	COX4I2	20	31637989	20_19	0	0.00796689884235569	11.2196725307275	2.81305651845965e-07	2.33371407093871	2
ENSG00000171552.12	BCL2L1	20	31723455	20_19	0	0.014107420623935	12.9946614181782	5.76927920629983e-07	1.30645981212745	2
ENSG00000088325.15	TPX2	20	31739510	20_19	0	0.0132747373146181	11.6251277650764	4.85660345204978e-07	-1.46886518364332	1
ENSG00000101306.10	MYLK2	20	31737910	20_19	0	0.00843707677866756	8.31772129224444	2.20854035405453e-07	-0.963499694526555	2
ENSG00000179772.7	FOXS1	20	31845549	20_19	0	0.0086063845961103	11.7821552401439	3.19120323796883e-07	2.09244064216681	1
ENSG00000149599.15	DUSP15	20	31861522	20_19	0	0.00769116131778125	6.32990832229034	1.53213951778738e-07	0.656978109965254	3
ENSG00000131044.16	TTLL9	20	31871636	20_19	0	0.00778471263536729	6.00380164262437	1.47088220785818e-07	0.737416328358659	2
ENSG00000101331.15	CCM2L	20	32010569	20_19	0	0.0230321188134306	15.8389855071753	1.14807491356668e-06	-1.69963567899839	2
ENSG00000101337.15	TM9SF4	20	31607050	20_19	0	0.00670638487879549	4.81214098731795	1.01563063099068e-07	-0.222359406086207	1
ENSG00000101346.13	POFUT1	20	32208016	20_19	0	0.0148895154162699	11.8281504990113	5.5425086450836e-07	-1.68223255362222	1
ENSG00000101350.7	KIF3B	20	32276789	20_19	0	0.112679137717574	31.1482861350097	1.10455321508877e-05	-2.98173725834551	2
ENSG00000197183.14	NOL4L	20	32454366	20_19	0	0.00673856739779843	4.72776714132787	1.00261137618833e-07	-0.227617418243593	1
ENSG00000149600.11	COMMD7	20	32743524	20_19	0	0.0444315324026086	21.904388412357	3.06288998251152e-06	-3.18116352618192	1
ENSG00000088305.18	DNMT3B	20	32762858	20_19	0	0.190637404403529	34.9840852127782	2.09888001422356e-05	-3.85920872044139	2
ENSG00000101367.8	MAPRE1	20	32815400	20_19	0	0.00881906537413069	7.02594147685457	1.95000652074236e-07	-1.22271895351564	2
ENSG00000215529.12	EFCAB8	20	32861102	20_19	0	0.0140041050785172	12.3718162779741	5.45252664541938e-07	-1.42475580173565	1
ENSG00000186191.7	BPIFB4	20	33079685	20_20	0	0.0221799852696404	7.54482979152084	5.26647071753231e-07	0.961633305769159	2
ENSG00000101391.20	CDK5RAP1	20	33431611	20_20	0	0.0198586926169267	6.50061141365325	4.06269138660175e-07	-0.832857154070167	1
ENSG00000078699.21	CBFA2T2	20	33715969	20_20	0	0.0286900866373159	9.98015017331053	9.01110208292271e-07	1.33879119552576	1
ENSG00000101417.11	PXMP4	20	33715969	20_20	0	0.0198430263549421	6.49315865806877	4.05483230357066e-07	0.792341827415808	2
ENSG00000101412.12	E2F1	20	33687284	20_20	0	0.0213925736988754	7.20329186392333	4.84956765527702e-07	0.689557145492072	1
ENSG00000131061.13	ZNF341	20	33732088	20_20	0	0.110783386682644	22.9595922904127	8.00475018657402e-06	-2.49330988700714	1
ENSG00000125970.11	RALY	20	33993764	20_20	0	0.0171688874599677	5.12724410624312	2.77035307312798e-07	0.329463236528475	1
ENSG00000125977.6	EIF2S2	20	34114150	20_20	0	0.0303832396725504	10.5236798947957	1.00626109657401e-06	-1.5413978451425	1
ENSG00000101440.9	ASIP	20	33950585	20_20	0	0.0165678198520989	4.79119145764633	2.49814626872359e-07	0.0503440899228159	1
ENSG00000101444.12	AHCY	20	34303304	20_21	0	0.0746197533054415	17.2980257848157	4.06218148861734e-06	-2.00277057535959	1
ENSG00000078747.14	ITCH	20	34362519	20_21	0	0.0747988609689816	17.3208756590744	4.07731065630684e-06	3.30129538731625	1
ENSG00000125971.16	DYNLRB1	20	34515716	20_21	0	0.0653441200445226	16.0178329276074	3.29396702378156e-06	-3.21297259516828	1
ENSG00000101460.12	MAP1LC3A	20	34523978	20_21	0	0.0759106627622962	17.4635126870614	4.171990981176e-06	-3.2794531549443	2
ENSG00000101464.10	PIGU	20	34545749	20_21	0	0.0324423830085847	9.33229001307669	9.52817987976308e-07	-2.21439142012494	2
ENSG00000198646.13	NCOA6	20	34823245	20_21	0	0.0385238795610623	10.9648614764431	1.32935856959228e-06	1.87118975842103	1
ENSG00000131069.19	ACSS2	20	34871324	20_21	0	0.045219109208999	12.4915603884614	1.77765577584119e-06	-2.52581298889671	1
ENSG00000131067.16	GGT7	20	34872563	20_21	0	0.0199011400276887	4.70686516134642	2.94794031443836e-07	-0.0581943236093299	2
ENSG00000100983.9	GSS	20	34956272	20_21	0	0.0464428800342711	12.7463863757713	1.86301004336818e-06	-2.57845033249073	1
ENSG00000078814.15	MYH7B	20	34972369	20_21	0	0.19535728837201	26.8165529671524	1.64869964536946e-05	-3.92104558280388	2
ENSG00000100991.11	TRPC4AP	20	35004319	20_21	0	0.0447776403630322	12.3979224351924	1.74710534580781e-06	1.78814828971077	2
ENSG00000088298.12	EDEM2	20	35145838	20_21	0	0.0297653851198695	8.51532113374474	7.97666789293844e-07	2.12321117800075	3
ENSG00000101000.5	PROCR	20	35140875	20_21	0	0.0748828313736775	17.3310074627208	4.08427560114701e-06	3.32530633518132	2
ENSG00000125966.9	MMP24	20	35226190	20_21	0	0.0224554465050314	5.84727856269289	4.13222967970717e-07	0.235927914039201	2
ENSG00000242372.6	EIF6	20	35248377	20_21	0	0.0415741974567099	11.6902297888751	1.52952259155512e-06	-1.93003424086842	3
ENSG00000101019.21	UQCC1	20	35416054	20_21	0	0.0218319618017704	5.58155713287242	3.83492708571001e-07	-0.285368583067787	1
ENSG00000125965.8	GDF5	20	35456125	20_21	0	0.114368974071079	21.4592561421978	7.72381499308164e-06	-2.88896389478715	1
ENSG00000125991.19	ERGIC3	20	35544211	20_21	0	0.0441430596711293	12.2616592831423	1.70341571594003e-06	-1.82667769475562	1
ENSG00000244462.7	RBM12	20	35664934	20_21	0	0.0201907510680669	4.84328361318486	3.07752329745222e-07	-0.271167381926219	2
ENSG00000214078.12	CPNE1	20	35664934	20_21	0	0.0201059045145959	4.8035176562967	3.03942884532302e-07	0.200366629840687	1
ENSG00000244005.12	NFS1	20	35700328	20_21	0	0.0198515450955783	4.68333161250198	2.92589137204034e-07	-0.605903767230863	1
ENSG00000131051.22	RBM39	20	35740352	20_21	0	0.0223775395083897	5.81496041462488	4.09513354412503e-07	-1.1256332693774	2
ENSG00000025293.16	PHF20	20	35771665	20_21	0	0.0199937663286024	4.75071434444862	2.98925182678567e-07	0.230369848086645	1
ENSG00000149646.12	CNBD2	20	35954443	20_21	0	0.0217277200466967	5.53621733410551	3.78561341015736e-07	0.0834331021102365	1
ENSG00000171222.10	SCAND1	20	35959559	20_21	0	0.0210230708242179	5.2249242857074	3.4568865634926e-07	-0.826484024665714	1
ENSG00000131043.11	AAR2	20	36236386	20_21	0	0.023531622954581	6.29015280600604	4.6582420412531e-07	-0.509419321336759	1
ENSG00000101335.9	MYL9	20	36541513	20_22	0	0.0254465554009187	6.38297834250539	5.11165278849134e-07	-0.702364664047034	1
ENSG00000118707.9	TGIF2	20	36573902	20_22	0	0.0788066951254339	17.1789971235785	4.26059149177841e-06	-1.78184003376213	1
ENSG00000101084.17	C20orf24	20	36605789	20_22	0	0.100771573049307	19.5703769516367	6.20649203655763e-06	-1.95372359533225	1
ENSG00000101082.13	SLA2	20	36646114	20_22	0	0.050120432373149	12.8269471282102	2.02323853072949e-06	-1.46208772526418	1
ENSG00000101079.20	NDRG3	20	36736597	20_22	0	0.0860547235445059	18.0321493436529	4.88349989829017e-06	-1.88938518128705	3
ENSG00000149636.15	DSN1	20	36773021	20_22	0	0.021725955700406	4.88828614143933	3.34229272203716e-07	0.160478081972148	1
ENSG00000149639.14	SOGA1	20	36864142	20_22	0	0.0336395182757305	9.02863465863079	9.5583036123512e-07	-1.0830528518975	2
ENSG00000101347.8	SAMHD1	20	36951278	20_22	0	0.0219232659301126	4.97371261005659	3.43158620222641e-07	-0.430209094731906	1
ENSG00000080839.11	RBL1	20	37095113	20_22	0	0.0289756276927641	7.61288665310566	6.94210519230608e-07	-0.912106752104725	1
ENSG00000118705.16	RPN2	20	37177157	20_22	0	0.0214062868700881	4.74823724673924	3.19876787171641e-07	0.218708859589717	2
ENSG00000101353.14	MROH8	20	37178834	20_22	0	0.0291331065297857	7.66425516753542	7.02693159699862e-07	-0.918260470469337	1
ENSG00000101363.12	MANBAL	20	37316771	20_22	0	0.140842915651568	22.8723203549175	1.01380447972434e-05	-2.5198742844861	2
ENSG00000197122.11	SRC	20	37344379	20_22	0	0.110416025400783	20.4659066658844	7.11167780821121e-06	2.31187198585759	1
ENSG00000053438.8	NNAT	20	37521169	20_22	0	0.0382862241772923	10.2583915590345	1.23603504260415e-06	-1.15351943044937	2
ENSG00000132821.11	VSTM2L	20	37899277	20_22	0	0.0406536936564802	10.8293981803544	1.38552161769221e-06	-1.83858206184954	3
ENSG00000101407.12	TTI1	20	38033620	20_22	0	0.0216226283832783	4.84324186629181	3.29574510612496e-07	-0.186660003010532	2
ENSG00000198959.11	TGM2	20	38157724	20_22	0	0.0332647234486854	8.92224764251591	9.34043632397946e-07	-1.10028362725102	2
ENSG00000149633.11	KIAA1755	20	38268884	20_22	0	0.0227943109511234	5.34195243802451	3.83208787170083e-07	0.354979418208302	1
ENSG00000101425.12	BPI	20	38345681	20_23	0	0.0281455900199032	5.3884435081116	4.77290362433575e-07	0.454955278622106	1
ENSG00000101442.9	ACTR5	20	38746749	20_23	0	0.030562325355183	6.16924131310695	5.93372106112939e-07	-0.600426471394786	1
ENSG00000101447.14	FAM83D	20	38926138	20_23	0	0.02828485474403	5.43521201227795	4.83815096805355e-07	0.532720960419175	1
ENSG00000101452.14	DHX35	20	38962555	20_23	0	0.0311481951154662	6.34928704114994	6.22396040968294e-07	-0.46441832263971	1
ENSG00000198900.5	TOP1	20	40947740	20_25	0	0.0207553282850399	6.46993589764432	4.22608821726153e-07	0.751707389825876	2
ENSG00000124181.14	PLCG1	20	41137107	20_25	0	0.0238074430072138	7.76651784930834	5.81899617508881e-07	-0.906889086337411	2
ENSG00000174306.21	ZHX3	20	41317418	20_25	0	0.023654579804411	7.70560142733253	5.73628542532338e-07	0.910008254092819	1
ENSG00000132793.11	LPIN3	20	41336189	20_25	0	0.0248032925835284	8.15407410433403	6.36492021367376e-07	-0.759080826025588	2
ENSG00000183798.4	EMILIN3	20	41382030	20_25	0	0.0328158775013522	10.8066885617811	1.11605508676106e-06	1.58987000377575	1
ENSG00000124177.14	CHD6	20	41618882	20_25	0	0.0292763069373314	9.72409637149968	8.95930909005757e-07	-1.54138849916613	1
ENSG00000124193.14	SRSF6	20	43457572	20_27	0	0.057202438537268	17.0284223516148	3.06547606939609e-06	2.10178372950042	1
ENSG00000185513.14	L3MBTL1	20	43507862	20_27	0	0.0273417476056853	10.1737368653214	8.75418548872001e-07	1.35442271698496	1
ENSG00000101049.14	SGK2	20	43513325	20_27	0	0.0187119809106685	6.51584947003192	3.83707052940409e-07	0.917197568834648	1
ENSG00000101052.12	IFT52	20	43590554	20_27	0	0.02974569983409	10.6842959186285	1.00018208845244e-06	-1.30288413910416	2
ENSG00000101057.15	MYBL2	20	43668004	20_27	0	0.0264602118187705	9.74727793156437	8.1168148544352e-07	1.35244525364387	1
ENSG00000124191.17	TOX2	20	43843053	20_27	0	0.0166889318845556	5.33098600172835	2.79991635857814e-07	0.426263210511584	3
ENSG00000198185.11	ZNF334	20	46513640	20_29	0	0.0187834234478124	6.04322114895522	3.57233526028315e-07	-0.613886237758819	2
ENSG00000172315.5	TP53RK	20	46563165	20_29	0	0.0187985954224174	6.05084091753595	3.57972866979384e-07	-0.615299603354794	1
ENSG00000158296.13	SLC13A3	20	46638436	20_29	0	0.0235962120001937	8.19802444302005	6.0878013412977e-07	-0.870434140640631	3
ENSG00000197496.5	SLC2A10	20	46709710	20_29	0	0.0278864667138682	9.77905337455057	8.58221285719597e-07	-1.17232144232521	3
ENSG00000064655.18	EYA2	20	46901891	20_29	0	0.042526336955331	13.7877206875558	1.84526789845285e-06	-1.67817844914981	1
ENSG00000124151.18	NCOA3	20	47482785	20_29	0	0.017932690765775	5.60588400557068	3.16372364598724e-07	-0.480218319435805	2
ENSG00000196562.14	SULF2	20	47703690	20_29	0	0.01677174346652	4.97461761932364	2.62571078744332e-07	-0.307636814161693	3
ENSG00000124126.13	PREX1	20	48711820	20_30	0	0.0119466570416721	5.64767948231617	2.12336870209406e-07	-0.88060993364068	1
ENSG00000124198.8	ARFGEF2	20	48921796	20_30	0	0.140004050890371	29.5198948277138	1.30066178796731e-05	-3.73756589985204	1
ENSG00000124207.16	CSE1L	20	49046344	20_30	0	0.0650264975620548	22.3004364608646	4.56365388682808e-06	-3.09655999013618	2
ENSG00000124214.19	STAU1	20	49187671	20_30	0	0.0112707129982327	4.75103372306314	1.68518846458486e-07	-0.328760418534084	1
ENSG00000124228.14	DDX27	20	49211989	20_30	0	0.0132716781006579	6.39828610160056	2.67238157619907e-07	1.06441986107526	1
ENSG00000124201.14	ZNFX1	20	49278681	20_30	0	0.0193936853408553	9.68632928755197	5.91191998560817e-07	1.16035046241588	1
ENSG00000124212.5	PTGIS	20	49568023	20_30	0	0.0133181308614212	6.41820414462744	2.6900836084979e-07	-0.765659045422156	1
ENSG00000158470.5	B4GALT5	20	49713493	20_30	0	0.0139280463906333	6.72845549051326	2.94927019673018e-07	-0.736651809620333	1
ENSG00000197818.11	SLC9A8	20	49812483	20_30	0	0.0948890838994877	24.9374696732443	7.44693584365707e-06	-2.36600276100852	3
ENSG00000158480.10	SPATA2	20	49916837	20_30	0	0.0112111666350347	4.68388540237201	1.65259350772608e-07	0.0486193246410763	1
ENSG00000124226.10	RNF114	20	49935833	20_30	0	0.0142502188434022	6.95323863045393	3.11829818521141e-07	0.738645954940571	1
ENSG00000124216.3	SNAI1	20	49983024	20_30	0	0.0125995067830933	5.79642403522613	2.29838440899302e-07	0.503501597925581	2
ENSG00000244687.11	UBE2V1	20	50115960	20_30	0	0.0202851776420211	10.1826637875718	6.50053638348752e-07	1.15861539853209	1
ENSG00000240849.10	TMEM189	20	50154178	20_30	0	0.0248104754977719	12.1338893108381	9.47423363480003e-07	1.31127408761206	2
ENSG00000042062.11	FAM65C	20	50673673	20_31	0	0.00595427054973918	6.24639375194304	1.17048781004391e-07	0.566967700839013	1
ENSG00000124171.8	PARD6B	20	50733468	20_31	0	0.00523789714787937	5.05802733437705	8.33771626749921e-08	0.290677547805656	2
ENSG00000124243.17	BCAS4	20	50795568	20_31	0	0.0180834345140397	16.6536600988354	9.4776264599774e-07	1.76257232189726	1
ENSG00000026559.13	KCNG1	20	51016615	20_31	0	0.0113175273152237	12.2738152882396	4.37159688899784e-07	-1.43736354431989	2
ENSG00000054793.13	ATP9A	20	51767140	20_31	0	0.0178064063182525	16.1646521695323	9.05840255430031e-07	-1.51652704039397	1
ENSG00000101115.12	SALL4	20	51801133	20_31	0	0.0202854331364379	17.5787978021881	1.1222314351204e-06	1.83787491787986	2
ENSG00000020256.19	ZFP64	20	52190860	20_31	0	0.00549666694010553	5.52765951334509	9.56202071513302e-08	0.496678572699522	2
ENSG00000182463.15	TSHZ2	20	52972166	20_31	0	0.00625559743318371	6.69930333922923	1.3188864584868e-07	0.867012298046761	1
ENSG00000171940.13	ZNF217	20	53570298	20_31	0	0.24524978034676	41.7685815418571	3.22379433415038e-05	3.5195295818146	1
ENSG00000101134.11	DOK5	20	54475109	20_32	0	0.0242792680896589	6.06848686102452	4.63687064198679e-07	0.490509325497973	1
ENSG00000124098.9	FAM210B	20	56358594	20_33	0	0.0185026781088995	9.82198746261684	5.71930085570743e-07	-1.10918454200834	3
ENSG00000101138.11	CSTF1	20	56392653	20_33	0	0.010729884824791	4.68923124993504	1.58345484961995e-07	-0.0211586208944739	2
ENSG00000022277.12	RTFDC1	20	56465112	20_33	0	0.0131523995963257	6.60501906928952	2.73393411697876e-07	0.84204134178618	1
ENSG00000087510.6	TFAP2C	20	56629422	20_33	0	0.0150646166714926	7.8836277947906	3.73760301079593e-07	-0.902186802362521	2
ENSG00000101144.12	BMP7	20	57168849	20_33	0	0.0127112890513461	6.28384343685166	2.51376065381476e-07	0.617549199176467	2
ENSG00000101146.12	RAE1	20	57351014	20_33	0	0.0341012276388425	15.6081498725342	1.67506017807631e-06	1.65041813627967	1
ENSG00000124256.14	ZBP1	20	57620509	20_33	0	0.013305977217279	6.7143284029728	2.81163103404789e-07	-0.691265347453563	1
ENSG00000124225.15	PMEPA1	20	57800769	20_33	0	0.011600360774401	5.42309103905554	1.97982755733887e-07	-0.444390547075235	1
ENSG00000124209.3	RAB22A	20	58309130	20_34	0	0.0071404601503926	5.28517704781999	1.18766706627543e-07	-0.372970293973025	2
ENSG00000124164.15	VAPB	20	58386570	20_34	0	0.0102585085979535	8.59926975647902	2.77622571967502e-07	0.935819380933236	4
ENSG00000198768.10	APCDD1L	20	58514758	20_34	0	0.0265659849753062	17.7126890749122	1.48087838968632e-06	-1.78329446986366	1
ENSG00000124222.22	STX16	20	58651187	20_34	0	0.00940805881691231	7.71845562796476	2.28527995001228e-07	-0.88282023628233	2
ENSG00000215440.11	NPEPL1	20	58689386	20_34	0	0.0147657320749295	12.8096121426796	5.95250731328545e-07	-1.65230042864142	3
ENSG00000101158.13	NELFCD	20	58980337	20_34	0	0.0676156671499711	28.5076103243431	6.06620558964439e-06	-3.21503086130768	2
ENSG00000101160.13	CTSZ	20	58989640	20_34	0	0.00714645552779281	5.284390602535	1.18848739693293e-07	0.361286099595599	2
ENSG00000101162.3	TUBB1	20	59217358	20_34	0	0.0120005953046374	9.83706590390855	3.71515848416868e-07	-1.09002999108356	1
ENSG00000101166.15	PRELID3B	20	59034535	20_34	0	0.111011338569749	26.064930500403	9.10610983520967e-06	1.16622749673158	1
ENSG00000124205.15	EDN3	20	59240197	20_34	0	0.0100607249883704	8.79279729809796	2.78397488291728e-07	1.23104782454409	2
ENSG00000087495.16	PHACTR3	20	59577964	20_34	0	0.0201393969837781	15.3405815704452	9.72293227494307e-07	1.71684042035408	1
ENSG00000196074.12	SYCP2	20	59933310	20_35	0	0.0218553311915904	4.8183492705131	3.31409263467405e-07	0.171196802383174	1
ENSG00000124215.16	CDH26	20	59966676	20_35	0	0.0253134923740291	6.20733153744206	4.94499642919082e-07	0.620401059866934	1
ENSG00000179242.15	CDH4	20	61015273	20_36	0	0.0331904342604744	15.6545556390755	1.63516902955014e-06	1.69703344135653	3
ENSG00000130699.18	TAF4	20	62071258	20_36	0	0.0115527080909656	5.61460400905253	2.04132382795965e-07	0.385893083593937	1
ENSG00000149657.19	LSM14B	20	62122497	20_36	0	0.0103050525917934	4.69337262381303	1.52210363115104e-07	0.0193639720557518	2
ENSG00000101182.14	PSMA7	20	62142625	20_36	0	0.0105114047153975	4.93591824462103	1.63281766118841e-07	0.321362781313664	1
ENSG00000184402.14	SS18L1	20	62144292	20_36	0	0.0106683059239546	5.0857884328209	1.70750791070586e-07	0.389213981211937	1
ENSG00000101181.17	MTG2	20	62184172	20_36	0	0.0103522721582006	4.77520939811759	1.55574020474048e-07	0.326336968279522	2
ENSG00000130703.15	OSBPL2	20	62232220	20_36	0	0.0155653970284491	8.4555690275965	4.14201832285343e-07	-0.951170727471137	1
ENSG00000130702.15	LAMA5	20	62323032	20_36	0	0.0180861360177005	9.97381778261925	5.67696472844439e-07	1.22734983133496	2
ENSG00000171858.17	RPS21	20	62386713	20_36	0	0.0104015175405702	4.85626724341122	1.5896746827432e-07	0.40562093558621	1
ENSG00000149679.11	CABLES2	20	62406968	20_36	0	0.0214135877147972	11.2992420390806	7.61461100456883e-07	-1.2162215740332	2
ENSG00000101187.15	SLCO4A1	20	62642288	20_36	0	0.0103426985542587	4.72051164630784	1.53649769883713e-07	-0.0545629707354379	2
ENSG00000130700.6	GATA5	20	62474494	20_36	0	0.0117899738694813	6.07345535307147	2.25350050385436e-07	-0.691107055332225	2
ENSG00000101189.6	MRGBP	20	62796517	20_37	0	0.0246827289052259	6.8970125494188	5.3575121324435e-07	-0.769819067206426	1
ENSG00000060491.16	OGFR	20	62794941	20_37	0	0.0195298093933893	4.68490589657281	2.87943878553952e-07	-0.107139777442099	2
ENSG00000092758.15	COL9A3	20	62820857	20_37	0	0.019758222966896	4.79358208283023	2.98069146580932e-07	-0.0892596568456946	2
ENSG00000101190.12	TCFL5	20	62841088	20_37	0	0.0425892934550352	12.0917108267591	1.62067958475509e-06	1.35891261081949	3
ENSG00000101191.16	DIDO1	20	62937627	20_37	0	0.0195917625835599	4.71279368619111	2.90576782684581e-07	-0.0527138240690796	1
ENSG00000101193.7	GID8	20	62896128	20_37	0	0.021735263603018	5.72077108485196	3.91316765616737e-07	-0.558517206879188	3
ENSG00000101194.17	SLC17A9	20	62952430	20_37	0	0.0207835289403853	5.25639953028964	3.43808517784205e-07	0.293427604663709	2
ENSG00000149658.17	YTHDF1	20	63215704	20_37	0	0.01960656813107	4.76067093120274	2.93750571077724e-07	-0.285366898150966	1
ENSG00000101197.12	BIRC7	20	63235102	20_37	0	0.0209715489234317	5.47318917003553	3.61226780612035e-07	-0.756240186476678	2
ENSG00000101198.14	NKAIN4	20	63239113	20_37	0	0.0196255066255369	4.73999612109526	2.92757369787868e-07	-0.198117759074754	3
ENSG00000101199.12	ARFGAP1	20	63272484	20_37	0	0.342499722916476	23.2508161412396	2.50615195590189e-05	-3.51339746162503	1
ENSG00000101213.6	PTK6	20	63517823	20_37	0	0.0218441896192604	5.72596512362708	3.9363491227107e-07	-0.511847395152266	2
ENSG00000125531.6	FNDC11	20	63522320	20_37	0	0.0286076777512126	8.2681409234859	7.44388146618762e-07	-0.981535659952632	1
ENSG00000101204.16	CHRNA4	20	63361854	20_37	0	0.019545620833623	4.69950071280047	2.8907475292125e-07	0.130952292485902	2
ENSG00000101216.10	GMEB2	20	63627539	20_38	0	0.00508916939071535	8.77452452329704	1.40533373685444e-07	2.11136226099037	1
ENSG00000197457.9	STMN3	20	63656247	20_38	0	0.00832342549502285	13.2568121976021	3.47256332345938e-07	-2.57324525411193	2
ENSG00000258366.7	RTEL1	20	63659310	20_38	0	0.0259161219401072	20.8043250876668	1.69680767465903e-06	-3.84832497702764	1
ENSG00000243509.4	TNFRSF6B	20	63688889	20_38	0	0.00495383188754095	7.91475017443575	1.23392126601208e-07	2.3561523264666	2
ENSG00000101246.19	ARFRP1	20	63707707	20_38	0	0.0245112993629163	16.5419181141247	1.27603085069632e-06	-3.20261427875177	1
ENSG00000197114.11	ZGPAT	20	63709883	20_38	0	0.00808824067009784	8.62687333980558	2.19591973044551e-07	-2.52893458085093	1
ENSG00000203896.9	LIME1	20	63736025	20_38	0	0.00737015180507394	7.65975036412214	1.77664240174948e-07	-1.95867557443299	2
ENSG00000125520.13	SLC2A4RG	20	63738996	20_38	0	0.0301376102972445	17.3521027636559	1.64577286494836e-06	3.13590579088745	1
ENSG00000130584.10	ZBTB46	20	63832238	20_38	0	0.392232089065858	28.0042035184695	3.45680848979863e-05	4.39675641506929	1
ENSG00000101150.17	TPD52L2	20	63865158	20_38	0	0.00832777797579221	9.05421863747676	2.37295274196977e-07	0.621517858804722	1
ENSG00000198276.15	UCKL1	20	63968004	20_38	0	0.00566871150851522	7.7186707948494	1.37700604760925e-07	1.6233576976981	1
ENSG00000196700.8	ZNF512B	20	63949289	20_38	0	0.0100030361084783	12.841766422537	4.04264472583451e-07	-1.96535830690028	1
ENSG00000130590.13	SAMD10	20	63980125	20_38	0	0.00575431201606824	7.79416985197389	1.41147193220196e-07	-1.27495713393491	2
ENSG00000101161.7	PRPF6	20	63981221	20_38	0	0.00516736705038234	6.42755984779475	1.04526020040204e-07	-1.03126237437574	4
ENSG00000196421.8	LINC00176	20	64034196	20_38	0	0.00823063150977399	11.4150043142249	2.95677455493449e-07	-2.26125131791	3
ENSG00000171703.16	TCEA2	20	64049808	20_38	0	0.225368579745229	44.039056089965	3.12349160807288e-05	-5.50692967491275	3
ENSG00000171700.13	RGS19	20	64080106	20_38	0	0.0558383848545411	27.2305157545869	4.78517349425111e-06	5.4002312213962	2
ENSG00000125510.15	OPRL1	20	64077921	20_38	0	0.760038142803592	32.6685779779853	7.81402132921136e-05	6.15603408335569	1
ENSG00000203880.11	PCMTD2	20	64254863	20_38	0	0.00461299194050024	4.73360274276591	6.8720051681203e-08	-0.0993682008139409	4
ENSG00000188992.11	LIPI	21	13940467	21_1	0	0.120290086552358	19.7426855413922	7.47386139135952e-06	-2.08005619531169	1
ENSG00000155304.5	HSPA13	21	14382884	21_1	0	0.0316176436999875	6.87408901423105	6.83996101430527e-07	0.686455370304965	3
ENSG00000155313.15	USP25	21	15729275	21_2	0	0.0156976957215546	5.08067874762102	2.50995893172466e-07	0.320895855759309	1
ENSG00000154639.18	CXADR	21	17512551	21_3	0	0.0226941567018989	5.07004556363842	3.62105303181007e-07	-0.28760196015941	1
ENSG00000154640.14	BTG3	21	17656818	21_3	0	0.0398994473279528	10.4209050871221	1.30852279950283e-06	1.18746560954961	1
ENSG00000154645.13	CHODL	21	17901309	21_3	0	0.166135929809406	24.2960899317384	1.27030768819348e-05	-2.79466300772656	4
ENSG00000154654.14	NCAM2	21	20999767	21_6	0	0.0260310238301478	7.49585649777328	6.14075099356434e-07	0.913101435966234	1
ENSG00000154719.13	MRPL39	21	25648997	21_9	0	0.0235616051954177	7.80029946180051	5.78395791476969e-07	-0.821393225251294	1
ENSG00000154727.10	GABPA	21	25733821	21_9	0	0.0414403451626162	13.1573779003237	1.71593837252841e-06	1.79474025003754	1
ENSG00000166265.11	CYYR1	21	26565220	21_10	0	0.0350856077189405	14.2783643796431	1.57658154261552e-06	2.18387779495899	1
ENSG00000154734.14	ADAMTS1	21	26796284	21_10	0	0.0220224537709011	9.8667504091088	6.83831060359958e-07	1.18055362565111	2
ENSG00000156239.11	N6AMT1	21	28883025	21_11	0	0	81.9809807808292	0	-0.682786183681632	2
ENSG00000198862.13	LTN1	21	28991041	21_11	0	0	283.787475208561	0	0.979876166399626	2
ENSG00000156253.6	RWDD2B	21	29009605	21_11	0	0	6.81392538592126	0	0.3113720397198	3
ENSG00000156256.14	USP16	21	29024157	21_11	0	0	211.879524565293	0	-1.75939010690774	1
ENSG00000156261.12	CCT8	21	29041534	21_11	0	0	107.097249943844	0	-0.729280454712469	3
ENSG00000156273.15	BACH1	21	29194681	21_11	0	0	579.073488997877	0	-1.32942699441643	2
ENSG00000142168.14	SOD1	21	31658867	21_13	0	0.0162160810407938	4.77652667102803	2.43762607523127e-07	0.221322156396422	1
ENSG00000156304.14	SCAF4	21	31732318	21_13	0	0.0196400294757525	6.5837273925665	4.06933036406545e-07	0.736480880911154	1
ENSG00000142149.8	HUNK	21	31873493	21_13	0	0.0170759984719928	5.26373227361967	2.82871291191641e-07	-0.361865864555664	2
ENSG00000170262.12	MRAP	21	32295255	21_13	0	0.0221408835916174	7.71581210344412	5.37632563546482e-07	-0.760680359495188	2
ENSG00000142207.6	URB1	21	32357819	21_13	0	0.0304137233776852	10.7208255822357	1.02614042195701e-06	-1.28503834619181	2
ENSG00000166979.12	EVA1C	21	32430865	21_13	0	0.0683060856915033	18.4463933157977	3.96533457494808e-06	2.3481899183761	1
ENSG00000242220.6	TCP10L	21	32587053	21_13	0	0.0169624262047599	5.20080258589467	2.77630588659034e-07	0.627323600438784	3
ENSG00000159079.18	C21orf59	21	32613582	21_13	0	0.0336631578851577	11.684055111245	1.23781979754377e-06	-1.37398395769635	1
ENSG00000159082.17	SYNJ1	21	32728337	21_13	0	0.0160607082756041	4.68576595593305	2.36839567923607e-07	-0.121266691655377	1
ENSG00000159110.19	IFNAR2	21	33230016	21_14	0	0.0157646757517207	4.78765929713409	2.375293353633e-07	-0.0547942843907972	3
ENSG00000243646.9	IL10RB	21	33266554	21_14	0	0.0159658396616927	4.90716451078479	2.46564958341165e-07	-0.0435305910823488	3
ENSG00000142166.12	IFNAR1	21	33324562	21_14	0	0.0217614300060249	7.82984440253088	5.36228059831636e-07	-1.20749303649361	2
ENSG00000142188.16	TMEM50B	21	33424579	21_14	0	0.0174782574111818	5.76071983692057	3.16871995894305e-07	1.10692219123005	1
ENSG00000159131.16	GART	21	33542396	21_14	0	0.0568734781852233	16.9633570889047	3.03620133607751e-06	1.93086120441627	1
ENSG00000205726.14	ITSN1	21	33642010	21_14	0	0.0534013496530104	16.3597404231862	2.74939802039016e-06	-2.1797601588063	1
ENSG00000205927.4	OLIG2	21	33027838	21_14	0	0.0708313568849714	19.073929167519	4.25181833765493e-06	-1.96223819654908	1
ENSG00000241837.6	ATP5O	21	33908879	21_15	0	0.0488968519512445	14.8653841927954	2.28752585356435e-06	1.75471450085493	2
ENSG00000243927.5	MRPS6	21	33996101	21_15	0	0.0188917071177578	5.49727512590887	3.26834317190045e-07	0.180946714778463	2
ENSG00000198743.6	SLC5A3	21	34077424	21_15	0	0.023624244592662	7.69522275408113	5.72121277898723e-07	0.922983016396793	1
ENSG00000159197.3	KCNE2	21	34364085	21_15	0	0.0184709483226856	5.34732572371954	3.1083850119083e-07	-0.466054603516091	1
ENSG00000180509.11	KCNE1	21	34512227	21_15	0	0.0243691524182386	7.92468106257109	6.07758708559842e-07	-0.705759116910324	2
ENSG00000159200.17	RCAN1	21	34582082	21_15	0	0.0322915146691503	10.6450088129494	1.08179112847231e-06	-1.2931978091019	1
ENSG00000159212.12	CLIC6	21	34687310	21_15	0	0.0198376450527706	6.04445703739369	3.77360452565624e-07	0.620687384207495	2
ENSG00000159228.12	CBR1	21	36071182	21_16	0	0.0455961390244701	11.7585814608713	1.68729871227567e-06	-1.55392020451851	2
ENSG00000185917.13	SETD4	21	36023258	21_16	0	0.0218176414483968	4.76340114905657	3.27064894053254e-07	0.0866032300106014	1
ENSG00000159231.5	CBR3	21	36134420	21_16	0	0.0279674661941072	7.11267096097752	6.26029521739921e-07	-0.882627953446562	2
ENSG00000142197.12	DOPEY2	21	36156814	21_16	0	0.023197971379833	5.34322426209298	3.90087814812913e-07	-0.325130353716009	4
ENSG00000159259.7	CHAF1B	21	36385523	21_16	0	0.152758433051263	23.518877867562	1.13065671247972e-05	2.58496004960202	2
ENSG00000159261.10	CLDN14	21	36571886	21_17	0	0.0216244358435806	5.79283747825694	3.9422585522403e-07	0.60349545963412	1
ENSG00000159263.15	SIM2	21	36970827	21_17	0	0.1008471735511	20.5265067926832	6.51459995128167e-06	-2.55179689461713	1
ENSG00000159267.14	HLCS	21	36982885	21_17	0	0.024652765210432	7.0319407097476	5.4556916133577e-07	0.705490740675353	1
ENSG00000185808.13	PIGP	21	36985286	21_17	0	0.0196932998105933	4.90931458012107	3.04262429083005e-07	-0.0461035702782898	4
ENSG00000182670.13	TTC3	21	37072795	21_17	0	0.019458604422857	4.79614227157032	2.9370593357827e-07	0.106876720937479	2
ENSG00000157540.19	DYRK1A	21	37359432	21_18	0	0.0176876314299068	7.12041351735629	3.96354569646721e-07	0.98783145824785	2
ENSG00000157557.11	ETS2	21	38823540	21_18	0	0.0144776332806102	5.23262148332556	2.38410767234496e-07	-0.501502390964632	1
ENSG00000183527.11	PSMG1	21	39137966	21_19	0	0.0256510338450006	7.71573789250361	6.22861250589335e-07	-1.46105820628438	3
ENSG00000205581.10	HMGN1	21	39346235	21_19	0	0.0197326872954854	4.96900297397369	3.0857764766379e-07	0.85208276166146	3
ENSG00000182093.14	WRB	21	39381081	21_19	0	0.0201275153350996	5.86193946201801	3.71313268802888e-07	-1.00001357339382	2
ENSG00000157578.13	LCA5L	21	39441855	21_19	0	0.0266990112414897	8.30945771543825	6.98195160266021e-07	-0.932215239451623	2
ENSG00000185437.13	SH3BGR	21	39400119	21_19	0	0.0252178715587988	7.87256268426138	6.24789222512685e-07	-1.13453092586378	4
ENSG00000183036.10	PCP4	21	39877133	21_19	0	0.020824711131607	5.2286855175967	3.42673469104931e-07	0.378623552536728	3
ENSG00000183067.5	IGSF5	21	39748604	21_19	0	0.051816360798256	13.7979669939939	2.25004385796313e-06	-1.6035948755351	1
ENSG00000182240.15	BACE2	21	41167366	21_20	0	0.0202499573228645	9.04731019133513	5.76570697021134e-07	1.00841648452014	2
ENSG00000183844.16	FAM3B	21	41247617	21_20	0	0.0136148422222995	5.30393527852333	2.27258325542348e-07	0.358782113098301	4
ENSG00000183486.12	MX2	21	41355013	21_20	0	0.0293334982496313	12.5528089571504	1.15881404977601e-06	-1.36558870629357	3
ENSG00000157601.13	MX1	21	41425130	21_20	0	0.0153876051548572	6.45705280494323	3.12690254179427e-07	-0.639398401716146	2
ENSG00000141956.13	PRDM15	21	41798647	21_20	0	0.0939283745327961	23.7072595822491	7.00788772820393e-06	-2.43672662128187	5
ENSG00000171587.14	DSCAM	21	40179248	21_20	0	0.0351341177048325	14.2651138679174	1.57729624082859e-06	-1.70568121698388	2
ENSG00000160179.18	ABCG1	21	42182700	21_22	0	0.00597921559839709	4.69491197013537	8.83447285791355e-08	0.0458241592604253	2
ENSG00000160180.15	TFF3	21	42322138	21_22	0	0.00763714382049641	6.99128418924667	1.68033896798276e-07	0.729144465504514	1
ENSG00000160190.13	SLC37A1	21	42496947	21_22	0	0.0126321311520593	11.7036966305895	4.65273862174893e-07	-1.29410690170294	1
ENSG00000160188.9	RSPH1	21	42477439	21_22	0	0.00609201724110753	4.87188133929647	9.3404284810338e-08	-0.192479659519707	3
ENSG00000160191.17	PDE9A	21	42645690	21_22	0	0.00613871696889723	4.94328504929851	9.54997507953472e-08	-0.232895123561226	3
ENSG00000160193.11	WDR4	21	42881346	21_22	0	0.00621676848936204	5.05826454317757	9.89635366443336e-08	-0.306481849291206	2
ENSG00000160194.17	NDUFV3	21	42857523	21_22	0	0.00761050832418342	6.94196206433879	1.6626654606021e-07	-0.764049138794633	5
ENSG00000160199.14	PKNOX1	21	42956423	21_22	0	0.00613552228292047	4.93612984043618	9.53118910458558e-08	-0.246757096141365	1
ENSG00000160200.17	CBS	21	42993347	21_22	0	0.0214069372126555	16.6496748595163	1.12168074777593e-06	1.70248789221285	5
ENSG00000160201.11	U2AF1	21	42950069	21_22	0	0.0065802755102522	5.54148288159907	1.14756963236555e-07	-0.364894710999366	2
ENSG00000142178.7	SIK1	21	43588779	21_22	0	0.00776477007571452	6.97987214483561	1.70563084532478e-07	0.652406848730761	2
ENSG00000160207.8	HSF2BP	21	43659364	21_22	0	0.0326692614653352	19.790374683179	2.03470900451835e-06	2.17596670975598	1
ENSG00000160209.18	PDXK	21	43719496	21_22	0	0.00693288118519819	5.98079199645154	1.30491261494058e-07	-0.363406288235277	1
ENSG00000160213.6	CSTB	21	43732999	21_22	0	0.00599061743350771	5.05513379561562	9.53044576770991e-08	-0.725729626343939	3
ENSG00000160214.12	RRP1	21	43789778	21_22	0	0.00599222596900084	5.01146496907605	9.45065381724085e-08	-0.679177978768144	2
ENSG00000160216.18	AGPAT3	21	43863333	21_22	0	0.00627837653785157	5.08101236664063	1.00393728580129e-07	0.277874428502459	1
ENSG00000160218.12	TRAPPC10	21	43997827	21_22	0	0.00670045033171263	5.74404465110382	1.21124158587652e-07	0.421175130122912	1
ENSG00000160221.16	C21orf33	21	44072497	21_22	0	0.00684287136342632	5.86791007003027	1.26366163073859e-07	0.50736484042315	1
ENSG00000241945.7	PWP2	21	44035013	21_22	0	0.00598676459504688	4.70271845614954	8.86033483567464e-08	0.11795062923795	3
ENSG00000160223.16	ICOSLG	21	44207698	21_22	0	0.00799810802288314	7.4847563506509	1.88396966890949e-07	-0.903315900669874	2
ENSG00000160224.16	AIRE	21	44286105	21_22	0	0.00600467306576513	4.73935907815528	8.956079799338e-08	-0.133457534604764	1
ENSG00000141959.16	PFKL	21	44277072	21_22	0	0.00614195859996525	5.01835229549814	9.70011771338525e-08	-0.421799776062254	4
ENSG00000160226.15	C21orf2	21	44330463	21_22	0	0.00924924946200334	9.17084193096762	2.66946772648401e-07	1.22058763169018	2
ENSG00000142185.16	TRPM2	21	44353382	21_22	0	0.00597245227999832	4.68977690816092	8.81482807071796e-08	0.0854783027388707	1
ENSG00000160233.7	LRRC3	21	44442179	21_22	0	0.00621777801249834	5.04642298550537	9.87478926497905e-08	-0.265041157196553	1
ENSG00000175894.14	TSPEAR	21	44711886	21_22	0	0.00908784151103947	8.53813947162764	2.44192860883898e-07	0.900338075068193	1
ENSG00000184787.18	UBE2G2	21	44775644	21_24	0	0.0126036647488166	6.31228796598991	2.50375955365869e-07	-0.713881041632364	3
ENSG00000184900.15	SUMO3	21	44816508	21_24	0	0.0112134079726141	5.21237457097564	1.8394255483937e-07	0.31359500925587	1
ENSG00000183255.11	PTTG1IP	21	44843624	21_24	0	0.0113656965519766	5.33929261669203	1.90980380053534e-07	0.424864456371766	4
ENSG00000160255.17	ITGB2	21	44908184	21_24	0	0.0107736248439478	4.83599127149425	1.63966954649462e-07	0.224050006161059	3
ENSG00000160256.12	FAM207A	21	44939998	21_24	0	0.0106028658507731	4.68571064130748	1.56353535582001e-07	0.243471871886991	3
ENSG00000197381.15	ADARB1	21	45021574	21_24	0	0.0130446668685678	6.63607365285087	2.7242889189977e-07	-0.805539952539382	3
ENSG00000186866.16	POFUT2	21	45265994	21_24	0	0.0116787469617905	5.59494540875144	2.05636913127261e-07	0.612740447728351	2
ENSG00000182871.14	COL18A1	21	45443577	21_24	0	0.0322748377494775	15.1940029046201	1.54328184227957e-06	-1.95644822790672	3
ENSG00000173638.18	SLC19A1	21	45505502	21_24	0	0.0186942223357789	10.0276734200193	5.89951838291323e-07	-1.26046976178998	2
ENSG00000183570.16	PCBP3	21	45644317	21_24	0	0.0291405786661512	14.2252430244871	1.30456835602442e-06	-1.65177639480913	1
ENSG00000142156.14	COL6A1	21	45997664	21_24	0	0.0129448790320738	6.56376753240896	2.67399235577483e-07	-0.702878464076258	2
ENSG00000142173.14	COL6A2	21	46064131	21_24	0	0.0125513963184658	6.27317144723485	2.47792509324598e-07	0.594800030326434	3
ENSG00000160282.13	FTCD	21	46142503	21_24	0	0.0106083767926921	4.69059802112189	1.56597969470461e-07	0.0288652779192109	4
ENSG00000160284.14	SPATC1L	21	46167748	21_24	0	0.0135920315193385	7.02311880272852	3.00416209176737e-07	-0.822349421394804	2
ENSG00000160285.14	LSS	21	46223528	21_24	0	0.0132070572194891	6.75255682268681	2.8066178343963e-07	0.827207796595021	1
ENSG00000182362.13	YBEY	21	46233790	21_24	0	0.012561314321664	6.28060622361738	2.48282221169386e-07	-0.724390293456319	6
ENSG00000160298.17	C21orf58	21	46323671	21_24	0	0.0106234702377214	4.70397120648066	1.57267880533827e-07	-0.0242029082583235	2
ENSG00000160299.16	PCNT	21	46323671	21_24	0	0.0105997968038772	4.68298744760145	1.56217436695314e-07	-0.0249279606586586	2
ENSG00000160305.17	DIP2A	21	46438335	21_24	0	0.0106882984922994	4.76119635744722	1.60152469674165e-07	0.137771390232241	3
ENSG00000160307.9	S100B	21	46596824	21_24	0	0.0107740596202003	4.83637112251893	1.63986451215198e-07	0.00125155712446133	3
ENSG00000160310.17	PRMT2	21	46633798	21_24	0	0.0297077805684689	14.4079677544555	1.34704439436463e-06	-1.64578550330601	4
ENSG00000177663.13	IL17RA	22	17084998	22_2	0	0.0364020443072864	8.07336118571972	9.2488796865278e-07	-0.981894502437748	3
ENSG00000069998.12	HDHD5	22	17151854	22_2	0	0.0256636391784226	4.75826662393085	3.84304958399556e-07	0.256174903315554	4
ENSG00000093072.15	CECR1	22	17197305	22_2	0	0.0622080017503059	13.1928093356989	2.58281030686194e-06	-1.57647678590465	2
ENSG00000131100.12	ATP6V1E1	22	17580221	22_2	0	0.0269296340012838	5.21409813594849	4.41894529881194e-07	0.383064291833054	1
ENSG00000099968.17	BCL2L13	22	17635530	22_2	0	0.0270257672291854	5.24784093731191	4.46341911124901e-07	0.363123278543221	1
ENSG00000015475.18	BID	22	17727154	22_2	0	0.0451191806923352	10.1178098368126	1.43666890184808e-06	1.27191034370138	2
ENSG00000243156.7	MICAL3	22	17925556	22_4	0	0.0635182572817593	30.3896546341124	6.07481857585856e-06	-2.69089066243246	1
ENSG00000215193.12	PEX26	22	18077845	22_4	0	0.00435852003058745	5.58797602106784	7.66483047208424e-08	-0.493585665580232	2
ENSG00000184979.9	USP18	22	18150104	22_4	0	0.00474193337355533	6.37314741266061	9.51082926121564e-08	0.66099351360047	1
ENSG00000183628.12	DGCR6	22	18933556	22_4	0	0.00531105521705433	7.44386596187597	1.24419466479964e-07	0.814377370728105	3
ENSG00000100033.16	PRODH	22	18933556	22_4	0	0.0108305207937562	14.1054859365156	4.80779970484928e-07	1.5058146876962	3
ENSG00000070413.19	DGCR2	22	19124047	22_4	0	0.0062716081634524	9.01055045820814	1.77843998221574e-07	1.00163258631733	1
ENSG00000100056.11	DGCR14	22	19144867	22_4	0	0.00474333822078599	6.38461348614448	9.53076316073906e-08	-0.646468344751766	2
ENSG00000100075.9	SLC25A1	22	19144867	22_4	0	0.00399030817157808	4.7743799557251	5.99559638951782e-08	0.138895659235149	3
ENSG00000070371.15	CLTCL1	22	19271716	22_4	0	0.00395238215046223	4.68395923845682	5.82614125630815e-08	0.0415151912990846	2
ENSG00000185608.8	MRPL40	22	19432328	22_4	0	0.00407201249627831	4.96280414984833	6.35982568740732e-08	0.258379904631357	1
ENSG00000242259.8	C22orf39	22	19425871	22_4	0	0.00417901890162753	5.20813408483092	6.84960402787031e-08	-0.342786660441352	3
ENSG00000070010.18	UFD1L	22	19478862	22_4	0	0.00555477262311577	7.86334213650746	1.37461928492055e-07	-0.873487044588817	1
ENSG00000093009.9	CDC45	22	19479774	22_4	0	0.00418938682495384	5.2324286707776	6.8986284156506e-08	0.34644957297482	2
ENSG00000184702.17	SEPT5	22	19645081	22_4	0	0.00415113414278789	5.1407685385843	6.71589336426515e-08	0.33824629351838	3
ENSG00000184058.12	TBX1	22	19849182	22_4	0	0.00403931036158622	4.88603468303124	6.21116037004656e-08	0.229252363242961	1
ENSG00000215012.8	C22orf29	22	19854787	22_4	0	0.00621133248952743	8.91375423139957	1.74242625619677e-07	-0.998864085931825	3
ENSG00000185838.13	GNB1L	22	19852673	22_4	0	0.00401383610150596	4.8256318993675	6.09568897016561e-08	-0.274972668667495	4
ENSG00000184470.20	TXNRD2	22	19876115	22_4	0	0.00641004486446606	9.21137800190991	1.85820937756246e-07	-1.02965322555314	2
ENSG00000093010.13	COMT	22	19940477	22_4	0	0.00675749738847775	10.3698137821622	2.20529055659289e-07	-1.24359643787025	4
ENSG00000099889.13	ARVCF	22	19995491	22_4	0	0.0157289748261017	19.205968354577	9.50704610359106e-07	-3.44245531624695	3
ENSG00000183597.15	TANGO2	22	20016640	22_4	0	0.0039548668483097	4.69091508607863	5.83846137646362e-08	-0.171720809623333	1
ENSG00000128191.15	DGCR8	22	20078228	22_4	0	0.00414019707747293	5.54741154419029	7.22803711764328e-08	0.889724144672433	2
ENSG00000099901.16	RANBP1	22	20115489	22_4	0	0.0946665571364065	32.5419707132153	9.69503556164159e-06	2.93345857045502	1
ENSG00000099899.14	TRMT2A	22	20117330	22_4	0	0.0214863966889262	21.6420809725613	1.46342874346291e-06	2.65749326477075	1
ENSG00000099904.15	ZDHHC8	22	20128039	22_4	0	0.00625785519811251	9.35549920836878	1.84247434657087e-07	-1.34928223027606	2
ENSG00000234409.6	CCDC188	22	20148740	22_4	0	0.00985662058415893	16.1447794142318	5.00805544858672e-07	2.42915142790072	2
ENSG00000128185.9	DGCR6L	22	20319193	22_4	0	0.00986040795250664	13.4595162386107	4.17670024472042e-07	1.51162349330668	1
ENSG00000185252.18	ZNF74	22	20393763	22_4	0	0.0055931314672768	8.20783843268685	1.44475032308593e-07	-0.979351424470428	2
ENSG00000244486.8	SCARF2	22	20437534	22_4	0	0.0471547335460377	27.424784380391	4.06984144972172e-06	2.40089342721934	2
ENSG00000099910.16	KLHL22	22	20496155	22_4	0	0.00862812203194885	12.1371523072019	3.29565737101303e-07	1.42670110362566	1
ENSG00000099917.17	MED15	22	20532793	22_4	0	0.00434041457441181	5.51951959458304	7.53948126288884e-08	0.393701874631066	1
ENSG00000099937.10	SERPIND1	22	20772810	22_4	0	0.00416424216673805	5.19815372506045	6.8123047801391e-08	-0.349230828962416	2
ENSG00000099940.11	SNAP29	22	20736827	22_4	0	0.00446088502941411	5.84427691423	8.20466379477177e-08	-0.519269171078718	3
ENSG00000241973.10	PI4KA	22	20858772	22_4	0	0.00411691533040837	5.06719425931612	6.56520759088346e-08	0.300710498835772	3
ENSG00000183773.15	AIFM3	22	20968548	22_4	0	0.00501710866255822	6.92050890793917	1.09269891775817e-07	0.718805180780182	2
ENSG00000099949.18	LZTR1	22	20978154	22_4	0	0.00443158822623879	5.74453261000961	8.0116703738626e-08	0.472525753257624	4
ENSG00000184436.11	THAP7	22	21001740	22_4	0	0.00472786354114652	6.38424552207122	9.49912247887625e-08	0.635303106301595	2
ENSG00000099957.16	P2RX6	22	21009272	22_4	0	0.00395303095189781	4.68612377511411	5.82979044400709e-08	-0.014857437659191	2
ENSG00000185651.14	UBE2L3	22	21563161	22_4	0	0.271983513178955	26.5180238915843	2.26982675295876e-05	3.77661827563618	1
ENSG00000161179.13	YDJC	22	21629564	22_4	0	0.00981318700200751	12.1007257281961	3.73706340221655e-07	2.28459795787623	2
ENSG00000161180.10	CCDC116	22	21628971	22_4	0	0.042679051053685	19.7385660313392	2.6511806849892e-06	-3.13488705576902	3
ENSG00000100023.18	PPIL2	22	21666405	22_4	0	0.00499206447235034	7.03704365367485	1.10555258514098e-07	1.14236716258909	2
ENSG00000100027.14	YPEL1	22	21736139	22_4	0	0.00736331704248538	10.3171356219927	2.39079100672381e-07	1.05986190617796	1
ENSG00000100030.14	MAPK1	22	21867240	22_4	0	0.0492041264151486	28.1129331375807	4.35328057554631e-06	-2.67855437447882	2
ENSG00000100038.19	TOP3B	22	21980398	22_4	0	0.0435157403153453	27.103952784501	3.71182918512348e-06	2.65107679229618	3
ENSG00000275004.3	ZNF280B	22	22509111	22_5	0	0.0201653292920435	4.79447074561934	3.04267078829797e-07	-0.27222318705847	2
ENSG00000169548.3	ZNF280A	22	22519390	22_5	0	0.0203982114761767	4.90290094284883	3.1474162490158e-07	-0.350543727428166	2
ENSG00000185686.17	PRAME	22	22556179	22_5	0	0.0251504475775609	6.88251503874366	5.44755797515364e-07	-0.834870167381974	1
ENSG00000128266.8	GNAZ	22	23054836	22_5	0	0.0203028583976576	4.85865355398322	3.10443157630737e-07	-0.155533845555881	4
ENSG00000100218.11	RSPH14	22	23144643	22_5	0	0.0333674565182045	9.56181913170635	1.00408990638087e-06	-1.30641387687381	2
ENSG00000100228.12	RAB36	22	23145346	22_5	0	0.0321574610031121	9.21122076420285	9.32197462552508e-07	1.19008330975099	2
ENSG00000186716.20	BCR	22	23200999	22_5	0	0.0323146166232386	9.25748547968655	9.41458153701508e-07	-1.17552931734808	1
ENSG00000189269.12	DRICH1	22	23641235	22_7	0	0.011180618461896	6.64680810552564	2.33877230238864e-07	0.766025254697746	3
ENSG00000159496.14	RGL4	22	23686003	22_7	0	0.0280786061666386	15.3354658623955	1.35513166264511e-06	-1.70487013372748	3
ENSG00000128218.7	VPREB3	22	23766790	22_7	0	0.0203982399578866	12.3131713280461	7.90444883123591e-07	1.56950859016032	1
ENSG00000250479.8	CHCHD10	22	23767788	22_7	0	0.0811617048238107	25.4847646745368	6.50939704305543e-06	2.50260248522225	2
ENSG00000099956.18	SMARCB1	22	23757414	22_7	0	0.0100239459830089	5.6196398029653	1.77278541981819e-07	-0.610915927276183	2
ENSG00000133460.19	SLC2A11	22	23857127	22_7	0	0.0113440932784906	6.78337995077409	2.42172545129327e-07	-1.00811946495543	3
ENSG00000240972.1	MIF	22	23924539	22_7	0	0.060858201075217	22.7075093029774	4.34908189063854e-06	-2.60245747297819	1
ENSG00000133433.10	GSTT2B	22	23969285	22_7	0	0.0134471152588551	8.38416609921651	3.54811734503893e-07	1.09437456445825	2
ENSG00000099974.7	DDTL	22	23970896	22_7	0	0.0156899105697954	9.83738363564007	4.85745795439118e-07	-1.22217560648392	1
ENSG00000099977.13	DDT	22	23970400	22_7	0	0.0264288567303214	14.76203113124	1.22781650527165e-06	-1.69207270074869	1
ENSG00000099991.17	CABIN1	22	24011207	22_7	0	0.00999626779078899	5.59363761932455	1.75971032834833e-07	0.527504829294739	2
ENSG00000099994.10	SUSD2	22	24181153	22_7	0	0.010427152184326	5.99051884856626	1.96579906774026e-07	-0.672320363764406	2
ENSG00000099998.17	GGT5	22	24225573	22_7	0	0.0125747253365995	7.75263429130682	3.06801005961486e-07	-0.911298364579236	1
ENSG00000100014.19	SPECC1L	22	24268764	22_7	0	0.00937076863278385	4.98608338257131	1.47042787067493e-07	0.269469625613374	2
ENSG00000128271.21	ADORA2A	22	24417879	22_7	0	0.0163566390603991	10.2296826712836	5.26581025436675e-07	1.26678277461191	2
ENSG00000100024.14	UPB1	22	24485813	22_7	0	0.019180051773988	11.7318015440555	7.08147060358443e-07	1.36567041796169	2
ENSG00000138867.16	GUCD1	22	24541710	22_7	0	0.0464930869042045	20.1297427002638	2.94534097673874e-06	-1.93184481651708	1
ENSG00000100028.11	SNRPD3	22	24521425	22_7	0	0.0101946295676389	5.77841677216462	1.85391272744481e-07	0.427005876942847	1
ENSG00000100031.18	GGT1	22	24583479	22_7	0	0.0106351830137369	6.17632213667122	2.06720658985545e-07	0.656863437945063	3
ENSG00000169314.14	C22orf15	22	23763602	22_7	0	0.0334234331741675	16.9879923467173	1.78690756674589e-06	-1.93604503968542	1
ENSG00000178026.12	LRRC75B	22	24596299	22_7	0	0.0096363338091876	5.24882106772366	1.59177829117121e-07	0.369440686914847	1
ENSG00000167037.18	SGSM1	22	24814339	22_7	0	0.0146872729453724	9.21508667145144	4.25941115324655e-07	-1.04379266091282	1
ENSG00000100053.9	CRYBB3	22	25203882	22_7	0	0.0142100739525661	8.90392173311809	3.98186604402993e-07	0.99408076812459	1
ENSG00000244752.2	CRYBB2	22	25215111	22_7	0	0.0276457392134902	15.1882916628673	1.32143592341892e-06	-1.61076456126264	1
ENSG00000100068.11	LRP5L	22	25320101	22_7	0	0.0218856646569221	12.9780362213631	8.93876862749615e-07	-1.42840495273154	2
ENSG00000100077.14	GRK3	22	25566857	22_7	0	0.0118237964038136	7.17309459950398	2.6691468913005e-07	-0.780342236769258	1
ENSG00000133454.15	MYO18B	22	25741906	22_7	0	0.0360539528381818	17.7076756239437	2.00920114874868e-06	1.79583103893371	2
ENSG00000100104.13	SRRD	22	26485165	22_8	0	0.0194664953950602	4.68614231903227	2.87086135419345e-07	0.0160795195796291	1
ENSG00000100109.16	TFIP11	22	26514129	22_8	0	0.0266194985134814	7.64448350561416	6.40408357767421e-07	0.905532325111825	2
ENSG00000128294.15	TPST2	22	26561170	22_8	0	0.0206158193012412	5.2277815154034	3.39177473982783e-07	0.382008217673679	1
ENSG00000100122.5	CRYBB1	22	26618384	22_8	0	0.0209652108068615	5.38651219625043	3.55398716328105e-07	-0.466812914424726	1
ENSG00000180957.17	PITPNB	22	27919983	22_9	0	0.0133368003768977	5.60883975755513	2.35414742827848e-07	-0.226564539469471	1
ENSG00000100154.14	TTC28	22	28680356	22_9	0	0.0127382718159643	7.43402677122372	2.98018761995138e-07	-0.126504261496025	2
ENSG00000183765.20	CHEK2	22	28719047	22_9	0	0.0577983732497536	21.9338481651983	3.98969247611534e-06	2.57113627314948	2
ENSG00000159873.9	CCDC117	22	28772220	22_9	0	0.0250676242602476	11.0157847930769	8.69035650612112e-07	-1.24099292686294	2
ENSG00000100219.16	XBP1	22	28800538	22_9	0	0.0199810816638494	13.7857586585496	8.66879314043564e-07	1.344349527948	2
ENSG00000183762.12	KREMEN1	22	29072468	22_9	0	0.0142643023133581	7.9881786254878	3.58597515206932e-07	1.58101712784041	1
ENSG00000100263.13	RHBDD3	22	29261615	22_10	0	0	17.5556373214249	0	1.65542882277008	2
ENSG00000185340.15	GAS2L1	22	29306920	22_10	0	0	16.1286115279301	0	-1.58852774113292	1
ENSG00000100276.9	RASL10A	22	29319478	22_10	0	0	48.3111293311021	0	0.509138330476005	1
ENSG00000100285.9	NEFH	22	29478261	22_10	0	0	19.1017076404289	0	-1.82119758607416	1
ENSG00000100296.13	THOC5	22	29531715	22_10	0	0	72.1534620943511	0	0.831192540319181	2
ENSG00000186575.17	NF2	22	29603795	22_10	0	0	13.4132972295754	0	1.21627161233481	2
ENSG00000100319.12	ZMAT5	22	29767537	22_10	0	6.08214343333913e-08	4661.11428956245	8.92185957322502e-10	3.58780983978309	1
ENSG00000184076.13	UQCR10	22	29767537	22_10	0	6.08214343333913e-08	4661.11428956245	8.92185957322502e-10	-3.58780983978309	1
ENSG00000100325.14	ASCC2	22	29838056	22_10	0	0	157.707289119231	0	-0.441345238095174	1
ENSG00000100330.15	MTMR3	22	29865230	22_10	0	0	53.5764776232563	0	-0.0475773718972453	2
ENSG00000239282.7	GATSL3	22	30289375	22_10	0	0	30.8064194510534	0	-0.556323023576313	1
ENSG00000099992.15	TBC1D10A	22	30327286	22_10	0	0	20.8876866101744	0	1.22979907739425	1
ENSG00000099995.18	SF3A1	22	30356707	22_10	0	0	31.6837904843773	0	-0.781378191731822	2
ENSG00000187860.10	CCDC157	22	30356352	22_10	0	0	31.7010518309382	0	-0.793319451978398	1
ENSG00000099999.14	RNF215	22	30354918	22_10	0	0	99.9903790629902	0	-2.54449271163534	2
ENSG00000214491.8	SEC14L6	22	30540794	22_10	0	0	5.31766428906306	0	0.0163766469481195	4
ENSG00000133488.14	SEC14L4	22	30503367	22_10	0	0	6.27983578787994	0	0.471710522411319	2
ENSG00000100029.17	PES1	22	30493659	22_10	0	0	15.5008801976578	0	-1.47808008496413	1
ENSG00000185339.8	TCN2	22	30607082	22_10	0	0	24.374942746142	0	1.12147154211469	5
ENSG00000100036.12	SLC35E4	22	30635701	22_10	0	0	7.65820795793583	0	-0.844836498137218	2
ENSG00000184792.15	OSBP2	22	30690060	22_10	0	0	6.08584401523931	0	0.29086902277404	2
ENSG00000133422.12	MORC2	22	30963585	22_10	0	0	7.1255971895203	0	-0.615362677670683	2
ENSG00000183963.18	SMTN	22	31063208	22_12	0	0.00689131164850765	5.83495998918141	1.26546094595259e-07	-0.580704316535929	1
ENSG00000198832.10	SELENOM	22	31111352	22_12	0	0.00960901912497247	8.95881380915511	2.70918425037101e-07	-1.19064307575092	2
ENSG00000138942.15	RNF185	22	31160117	22_12	0	0.018134265102994	14.9394002572467	8.52593656553964e-07	1.7446758158774	2
ENSG00000182541.17	LIMK2	22	31210666	22_12	0	0.00736282850180625	6.45662157035495	1.49609437878316e-07	0.701625350422517	3
ENSG00000100100.12	PIK3IP1	22	31282972	22_12	0	0.010266742822584	9.5813281195145	3.09576061046746e-07	-1.25031559758923	2
ENSG00000185721.12	DRG1	22	31399783	22_12	0	0.00666389733087414	5.51983091307074	1.15761206746378e-07	-0.504350229504792	1
ENSG00000198089.15	SFI1	22	31473906	22_12	0	0.00643441117248333	5.19075274532628	1.05110989816418e-07	0.454841339736793	3
ENSG00000184708.17	EIF4ENIF1	22	31496990	22_12	0	0.014717746304978	12.9713033932078	6.00805505473205e-07	1.65936348596614	1
ENSG00000241878.11	PISD	22	31642840	22_12	0	0.0108280553895146	10.0819347851741	3.43560579213288e-07	1.29331512276528	2
ENSG00000100170.9	SLC5A1	22	32042238	22_12	0	0.0098877914444907	9.2277308492779	2.87146277131218e-07	1.15884866406129	2
ENSG00000100191.5	SLC5A4	22	32255275	22_12	0	0.0303896006300586	19.8217766076019	1.89573026581336e-06	-1.99680308135408	4
ENSG00000205853.10	RFPL3S	22	32386141	22_12	0	0.00650432968019499	5.29222935136914	1.08330357586401e-07	-0.452609189591249	2
ENSG00000100220.11	RTCB	22	32410110	22_12	0	0.00681203846795753	5.72630845010148	1.22761109038695e-07	-0.608624932226416	1
ENSG00000100225.17	FBXO7	22	32475455	22_12	0	0.0091035065932007	8.45075585262762	2.42110285384055e-07	0.915238805045976	3
ENSG00000100281.13	HMGXB4	22	35258140	22_14	0	0.0196367001621051	8.01322880012512	4.95205005376493e-07	-0.992190077672213	1
ENSG00000100292.16	HMOX1	22	35380936	22_14	0	0.0453046720381484	15.9419246164024	2.27296482940575e-06	1.70868162056908	1
ENSG00000100297.15	MCM5	22	35404822	22_14	0	0.0151492404718053	5.56620790073148	2.65374541325188e-07	0.485727310114407	1
ENSG00000100302.6	RASD2	22	35523742	22_14	0	0.0160140622734097	6.08945271709979	3.0689424845201e-07	0.512434516162138	2
ENSG00000221963.5	APOL6	22	35646939	22_14	0	0.0521515513961082	17.2868051045238	2.83720647067568e-06	1.92274422594899	2
ENSG00000128313.2	APOL5	22	35646939	22_14	0	0.0350747342639459	13.5053221067919	1.49076198582778e-06	1.65485467939543	2
ENSG00000100320.22	RBFOX2	22	35646939	22_14	0	0.035074734263899	13.5053221067791	1.49076198582437e-06	1.65485467939444	1
ENSG00000128284.19	APOL3	22	36141452	22_14	0	0.0159280616285931	6.03869561061717	3.0270182544429e-07	0.652908191492	2
ENSG00000100336.17	APOL4	22	36197115	22_14	0	0.026713481391563	10.922672810836	9.18265755516527e-07	1.56537740657609	1
ENSG00000128335.13	APOL2	22	36236597	22_14	0	0.0140115183288841	4.83069452015182	2.13011841897654e-07	-0.148984181617542	1
ENSG00000100342.20	APOL1	22	36268440	22_14	0	0.0155664487777124	5.82224011322356	2.85225685574492e-07	0.59867548659478	1
ENSG00000100345.20	MYH9	22	36324524	22_14	0	0.028916895280933	11.6735205073774	1.06233743736241e-06	-1.37211991212805	2
ENSG00000100348.9	TXN2	22	36464477	22_14	0	0.013796653272189	4.68514435531641	2.03425644367825e-07	-0.0215874542167314	1
ENSG00000100350.14	FOXRED2	22	36506999	22_14	0	0.0185757350938043	7.4889754809473	4.37801647368948e-07	-0.918799247535356	2
ENSG00000100353.17	EIF3D	22	36525369	22_14	0	0.016189972635569	6.19244009547247	3.15512741596013e-07	0.61271235357344	2
ENSG00000100360.14	IFT27	22	36775567	22_14	0	0.0149847175814313	5.46331236807338	2.57640164702003e-07	0.411578313489794	2
ENSG00000100365.14	NCF4	22	36856973	22_14	0	0.0363391123046484	13.8418792103546	1.58299062523982e-06	1.50038369509742	3
ENSG00000128309.16	MPST	22	37012788	22_14	0	0.0208038819206693	8.5584528944051	5.60336119887756e-07	-0.966198666705091	1
ENSG00000179750.15	APOBEC3B	22	38962032	22_16	0	0.0214963777254645	4.75068587589677	3.21388678170239e-07	0.214179974640263	1
ENSG00000244509.3	APOBEC3C	22	39018899	22_16	0	0.0324426091909248	8.64748160604081	8.82905852421977e-07	-1.07697159213109	2
ENSG00000243811.8	APOBEC3D	22	39024088	22_16	0	0.042461068277298	11.2066745107272	1.4975338518522e-06	-1.33628011541129	3
ENSG00000128394.16	APOBEC3F	22	39041405	22_16	0	0.0214389416568879	4.72540753519347	3.18824425348009e-07	-0.283305605970736	2
ENSG00000239713.8	APOBEC3G	22	39076172	22_16	0	0.0271711459100655	6.96653048002092	5.95708051384301e-07	0.936322203432388	1
ENSG00000100298.15	APOBEC3H	22	39097351	22_16	0	0.0277708976951123	7.1732689461656	6.26925602961696e-07	-0.798257522834989	1
ENSG00000100316.15	RPL3	22	39319603	22_16	0	0.0223146807719042	5.10369523898699	3.58413521199047e-07	0.198858970826356	3
ENSG00000100321.14	SYNGR1	22	39341626	22_16	0	0.0230152218108041	5.39591051728351	3.9083088624071e-07	0.525871038893818	2
ENSG00000100324.13	TAB1	22	39399678	22_16	0	0.0235841123388134	5.62677346457602	4.17626394926941e-07	0.571525825213922	2
ENSG00000128268.11	MGAT3	22	39456916	22_16	0	0.0215445667056435	4.77184473147151	3.23543770105684e-07	-0.268708307430058	1
ENSG00000100335.13	MIEF1	22	39497115	22_16	0	0.0220873927898461	5.00696000683364	3.48038710304151e-07	0.231895560904708	1
ENSG00000128272.14	ATF4	22	39517277	22_16	0	0.023840682771062	5.72907267799192	4.29845113793576e-07	-0.523299616583865	1
ENSG00000176177.9	ENTHD1	22	39790541	22_16	0	0.0230988928602147	5.43019932576098	3.94744338184139e-07	0.486802902760924	1
ENSG00000100351.16	GRAP2	22	39903338	22_16	0	0.0266451299696739	6.78140599822813	5.68651989274454e-07	0.717975341710477	1
ENSG00000133477.16	FAM83F	22	39994234	22_16	0	0.0213555578314657	4.68858974081268	3.1510995725606e-07	0.100660345968647	1
ENSG00000100359.20	SGSM3	22	40420745	22_17	0	0.0194087052124524	9.87742709053999	6.03322289122346e-07	1.92811157071286	1
ENSG00000100372.14	SLC25A17	22	40821054	22_17	0	0.0695089207579679	21.4547922951193	4.69325156416633e-06	2.72879685218231	1
ENSG00000100380.13	ST13	22	40845941	22_17	0	0.0384928973301951	15.9233923678651	1.92896865992133e-06	2.37412285851959	1
ENSG00000196236.12	XPNPEP3	22	40860798	22_17	0	0.104610484321425	25.0533196460761	8.24801545231687e-06	2.66700584785912	1
ENSG00000100387.8	RBX1	22	40951809	22_17	0	0.019702890303111	10.0341184137741	6.22182991858536e-07	1.53239267214783	1
ENSG00000100393.12	EP300	22	41092228	22_17	0	0.0706652637135037	22.0453996917829	4.90267308323241e-06	2.97433434035868	1
ENSG00000100399.15	CHADL	22	41239421	22_17	0	0.0186587014827934	9.63692399867112	5.6588583653887e-07	-2.12458812263977	1
ENSG00000100401.19	RANGAP1	22	41285105	22_17	0	0.0166103698478531	8.53911633982769	4.46376381031816e-07	-1.30434968674021	1
ENSG00000100403.11	ZC3H7B	22	41301977	22_17	0	0.0189936722987509	9.61113287447401	5.74503257984199e-07	1.32219857839605	1
ENSG00000183864.4	TOB2	22	41446199	22_17	0	0.011732356586183	5.11833923977384	1.88983242036542e-07	0.523018457136093	1
ENSG00000100412.15	ACO2	22	41468212	22_17	0	0.011690904150225	5.28086118042405	1.94295089569232e-07	0.722846281084298	2
ENSG00000100413.16	POLR3H	22	41521916	22_17	0	0.0925486366903531	24.532555009999	7.14532160321034e-06	2.27527769804003	2
ENSG00000172346.14	CSDC2	22	41560940	22_17	0	0.0160358070871618	7.45199144605724	3.7607299119493e-07	-0.757267497016608	3
ENSG00000100417.11	PMM1	22	41589954	22_17	0	0.0130077079862621	5.7395375606615	2.3495606212752e-07	-0.171070217434601	1
ENSG00000100418.7	DESI1	22	41620695	22_17	0	0.0120152047293555	5.1582123895634	1.95047042360135e-07	-0.582335604448916	3
ENSG00000196419.12	XRCC6	22	41621502	22_17	0	0.0116527882852547	5.18957426679686	1.90313922788036e-07	-0.646632071277945	2
ENSG00000167077.12	MEI1	22	41705811	22_17	0	0.0118828723973313	5.14485380233667	1.9239928131854e-07	0.45388423972734	1
ENSG00000100147.13	CCDC134	22	41800463	22_17	0	0.0161875560077077	8.43865476828658	4.29896072720874e-07	-1.92970086189861	1
ENSG00000198911.11	SREBF2	22	41831146	22_17	0	0.212235257012844	33.9508693314559	2.2676572060056e-05	-4.03739859886167	1
ENSG00000159958.6	TNFRSF13C	22	41930177	22_17	0	0.410003474980327	26.9740554596711	3.4805089700766e-05	4.28820053122651	2
ENSG00000100162.14	CENPM	22	41946761	22_17	0	0.028667689371891	13.3087560223976	1.20071276388772e-06	2.81495186833744	1
ENSG00000100167.19	SEPT3	22	41963789	22_17	0	0.0570892591708079	18.5058551753437	3.32485369903332e-06	-3.25102997146214	1
ENSG00000183066.14	WBP2NL	22	41998608	22_17	0	0.0499429632290738	18.1997987866417	2.86055213019439e-06	-3.48495239512056	1
ENSG00000198951.11	NAGA	22	42058349	22_17	0	0.0383667877037645	17.232233506454	2.0806833103716e-06	-2.89919542640862	3
ENSG00000177096.8	FAM109B	22	42074217	22_17	0	0.0128762132416246	5.61399079335924	2.27493415005982e-07	0.232478283321429	3
ENSG00000183172.8	SMDT1	22	42077599	22_17	0	0.0172760315282499	9.48882539404688	5.15899868053942e-07	-1.8332308413184	3
ENSG00000184983.9	NDUFA6	22	42090076	22_17	0	0.0165820145147775	7.96153324080892	4.15473164016746e-07	0.585864729145659	2
ENSG00000234965.2	SHISA8	22	41914984	22_17	0	0.0140079340631659	6.35675848544128	2.80232675967987e-07	-0.247901829299457	1
ENSG00000189306.10	RRP7A	22	42510050	22_18	0	0.0227868229975039	4.82996978231613	3.46367524918428e-07	-0.288412938775229	5
ENSG00000183569.17	SERHL2	22	42553181	22_18	0	0.067603429387832	15.1893797171538	3.23160104720499e-06	2.00526079506311	4
ENSG00000100227.17	POLDIP3	22	42614595	22_18	0	0.0351375230477553	8.93358414347117	9.87883767758327e-07	-1.40633147113567	1
ENSG00000100243.20	CYB5R3	22	42623556	22_18	0	0.0224384898009811	4.68436121203943	3.30790458280488e-07	0.237457043283322	3
ENSG00000128274.15	A4GALT	22	42698079	22_18	0	0.0398323749781011	10.1262795215062	1.26939004082939e-06	1.42574260240306	3
ENSG00000242247.10	ARFGAP3	22	42858553	22_18	0	0.0323388897732154	8.14544506981905	8.28989250384445e-07	0.839840201247102	1
ENSG00000100266.18	PACSIN2	22	42935285	22_18	0	0.0333275482980019	8.4312807347078	8.84312757353132e-07	0.953332443731304	1
ENSG00000100271.16	TTLL1	22	43035964	22_18	0	0.02379183706999	5.23803338422001	3.92197853825698e-07	-0.370762823734395	3
ENSG00000100290.2	BIK	22	43115635	22_18	0	0.0228167256012269	4.84236394277719	3.47712033030654e-07	0.0752591455053877	1
ENSG00000100294.12	MCAT	22	43137509	22_18	0	0.099066311137026	18.8947162026035	5.89081438525691e-06	-2.07863132329596	1
ENSG00000100300.17	TSPO	22	43152149	22_18	0	0.0233176786624312	5.04768350517262	3.70413155973708e-07	0.209714782339493	4
ENSG00000100304.12	TTLL12	22	43170553	22_18	0	0.0377724933511814	9.62099856767491	1.14368065997352e-06	1.08193954821613	4
ENSG00000186976.14	EFCAB6	22	43795041	22_19	0	0.0682530185168416	17.597362919522	3.7798836118309e-06	1.80120372096331	2
ENSG00000130540.13	SULT4A1	22	43816158	22_19	0	0.0203388597823898	6.07206713528978	3.88662053204416e-07	-0.729570585174829	2
ENSG00000100347.14	SAMM50	22	43955471	22_19	0	0.140898533815996	24.6831513784185	1.09450072671861e-05	-2.61001490791627	1
ENSG00000188677.14	PARVB	22	44024135	22_19	0	0.0242790741455174	7.74561945605304	5.91830375310693e-07	0.843919638077966	2
ENSG00000138944.7	KIAA1644	22	44275421	22_19	0	0.0238230278854755	7.56628019567944	5.67268088178252e-07	0.871035164618798	2
ENSG00000186732.13	MPPED1	22	43413152	22_19	0	0.0193268367813957	5.59019307262198	3.40013812858544e-07	-0.500191539506222	2
ENSG00000186654.20	PRR5	22	44737655	22_20	0	0.0146100860684191	5.04319281176081	2.31882151096313e-07	-0.35404076485603	1
ENSG00000241484.9	ARHGAP8	22	44728966	22_20	0	0.0310092871238536	12.1542900185868	1.18612470330176e-06	1.43695961000715	1
ENSG00000093000.18	NUP50	22	45188031	22_20	0	0.0573865877862988	18.021663046705	3.25472456203489e-06	1.82107602754088	1
ENSG00000100364.18	KIAA0930	22	45227166	22_20	0	0.0152415173052765	5.44186602360902	2.61026753941203e-07	-0.490807166305734	2
ENSG00000100376.11	FAM118A	22	45323616	22_20	0	0.018452524045993	7.24460854685889	4.20706941265004e-07	-0.81059359997878	1
ENSG00000077935.16	SMC1B	22	45413743	22_20	0	0.0513142803095229	16.9503795907698	2.73732676747917e-06	2.0194989411434	1
ENSG00000128408.8	RIBC2	22	45412026	22_20	0	0.0344597290598137	13.155704543002	1.42670749744396e-06	1.81692088615532	2
ENSG00000077942.18	FBLN1	22	45495082	22_20	0	0.0282797642916469	11.2808412487837	1.00398273987768e-06	-1.28758302868528	1
ENSG00000130638.16	ATXN10	22	45711198	22_20	0	0.0172490721244362	6.60837407676404	3.58731349016401e-07	-0.730292001755333	1
ENSG00000182257.6	PRR34	22	46050878	22_20	0	0.102199897357578	23.606325404212	7.59255283426818e-06	-2.28439025937363	2
ENSG00000186951.16	PPARA	22	46173274	22_21	0	0.0292888300456088	5.90433344589708	5.44229242840321e-07	0.529414995210085	1
ENSG00000205643.10	CDPF1	22	46242220	22_21	0	0.029341143400538	5.92124753583186	5.46763134559832e-07	-0.651802324249941	2
ENSG00000130943.6	PKDREJ	22	46252012	22_21	0	0.0258562158585163	4.72367905570739	3.84374281081348e-07	-0.0463216041984836	1
ENSG00000075234.16	TTC38	22	46291861	22_21	0	0.0653073593766585	13.5550842008481	2.78594999680776e-06	-1.61859897651442	1
ENSG00000100416.12	TRMU	22	46326663	22_21	0	0.0303434639567505	6.23969803352634	5.95851043201072e-07	-0.656532024151602	1
ENSG00000075275.16	CELSR1	22	46503182	22_21	0	0.0290849828736969	5.8381381322858	5.34382407748791e-07	0.527695032381971	2
ENSG00000075240.16	GRAMD4	22	46576452	22_21	0	0.0418145570233076	9.28724533835059	1.2221468487884e-06	-1.06513095260813	3
ENSG00000100422.13	CERK	22	46738471	22_21	0	0.0257460100177359	4.68325237944059	3.79460408607485e-07	-0.0767334304808798	1
ENSG00000054611.13	TBC1D22A	22	46762282	22_21	0	0.0273571036291559	5.2578927512566	4.52679484340447e-07	0.13524941124857	2
ENSG00000219438.8	FAM19A5	22	48601237	22_23	0	0.0265870771538623	8.60967335934332	7.20387626511118e-07	1.03249304637452	2
ENSG00000184164.14	CRELD2	22	49920925	22_24	0	0.0469313004159941	15.0724874571622	2.22616060495976e-06	2.28730431326072	1
ENSG00000198355.4	PIM3	22	49865266	22_24	0	0.108035919209892	23.1255089202641	7.86264095305579e-06	2.73963780830261	3
ENSG00000073146.15	MOV10L1	22	50075106	22_24	0	0.0240473103038289	8.72194896491219	6.60068522232301e-07	-1.32468881486223	5
ENSG00000073150.13	PANX2	22	50173755	22_24	0	0.0157980395736846	4.75563151423024	2.36439682457722e-07	-0.146568092806553	1
ENSG00000170638.9	TRABD	22	50186737	22_24	0	0.136389965278252	25.4266143684664	1.09138989622747e-05	2.56710042620996	3
ENSG00000073169.13	SELENOO	22	50200073	22_24	0	0.0536868137019042	16.3587513409864	2.76392818230239e-06	1.96072364605331	1
ENSG00000128159.11	TUBGCP6	22	50241704	22_24	0	0.0206775413424035	7.29511592896367	4.74722776798318e-07	-0.983885746969619	1
ENSG00000100429.17	HDAC10	22	50241042	22_24	0	0.0313490993131197	11.233415566159	1.10827073839846e-06	-1.47213172669975	2
ENSG00000188130.13	MAPK12	22	50256841	22_24	0	0.022947437919875	8.27929646442174	5.97911093605615e-07	-1.08115016604706	3
ENSG00000185386.14	MAPK11	22	50271066	22_24	0	0.045581048564777	14.7941605934652	2.12218682529834e-06	-1.79917294470227	2
ENSG00000196576.14	PLXNB2	22	50271066	22_24	0	0.0157166133575097	4.7069252479655	2.32811936985763e-07	-0.193709385191461	1
ENSG00000205593.11	DENND6B	22	50327459	22_24	0	0.0168733725354888	5.37647013364623	2.85501310733908e-07	-0.505935832294855	1
ENSG00000100239.15	PPP6R2	22	50342918	22_24	0	0.0951842395033086	21.8874568127408	6.55645855404572e-06	2.56099711867705	2
ENSG00000100241.20	SBF1	22	50474312	22_24	0	0.0184453201633671	6.21669414543629	3.60873234861881e-07	0.935238225061454	1
ENSG00000100258.17	LMF2	22	50505734	22_24	0	0.0366431524088429	12.7152824689794	1.46631681562561e-06	-1.37343151327751	4
ENSG00000025770.18	NCAPH2	22	50516206	22_24	0	0.0177614648664644	5.8602583011397	3.27570296279824e-07	0.569066332987522	1
ENSG00000130489.14	SCO2	22	50525724	22_24	0	0.0207906952122308	7.34665878685367	4.8069306339411e-07	0.930946128161367	1
ENSG00000025708.13	TYMP	22	50532837	22_24	0	0.0486222089142618	15.4109054276411	2.35815210276093e-06	-1.81441163996463	1
ENSG00000177989.13	ODF3B	22	50532837	22_24	0	0.0486222089142618	15.4109054276411	2.35815210276093e-06	-1.81441163996463	1
ENSG00000205560.12	CPT1B	22	50578738	22_24	0	0.0162513211597957	5.02230005521725	2.56862261869859e-07	0.107434125172652	3
ENSG00000100288.19	CHKB	22	50526433	22_24	0	0.0204069150591538	7.1706886670918	4.60518623038511e-07	-0.997123820332674	3
ENSG00000008735.13	MAPK8IP2	22	50598496	22_24	0	0.0160473905353157	4.90325108956461	2.47626733658602e-07	0.304679273027736	2
ENSG00000100299.17	ARSA	22	50625049	22_24	0	0.0221361563288353	7.93910039707616	5.53073029765153e-07	0.951681560468381	4
ENSG00000251322.7	SHANK3	22	50661434	22_24	0	0.0210572768439778	7.46700950818871	4.9483212299623e-07	0.895851333970919	1
ENSG00000100312.10	ACR	22	50733265	22_24	0	0.0196981546889513	6.8369293365611	4.23833820090415e-07	0.653099087636052	1
ENSG00000171729.13	TMEM51	1	15143179	1_11	0	0	18.9395986847009	0	-1.38725178842706	2
ENSG00000142621.19	FHAD1	1	15247262	1_11	0	0	42.8643549737606	0	-1.00445146575039	2
ENSG00000142634.12	EFHD2	1	15411869	1_11	0	0	51.9267901286548	0	1.31477250185531	1
ENSG00000142615.7	CELA2A	1	15456727	1_11	0	0	1846.947836966	0	2.35086996577187	1
ENSG00000132906.17	CASP9	1	15526209	1_11	0	0	401.485973306804	0	1.5223416644978	2
ENSG00000116138.12	DNAJC16	1	15527056	1_11	0	0	1549.71212504924	0	-1.17937478981393	1
ENSG00000116771.5	AGMAT	1	15584854	1_11	0	0	1798.68481671579	0	-1.29534203683454	2
ENSG00000197312.11	DDI2	1	15618125	1_11	1	1	14729.4794916902	0.0463549774092229	-5.1874884551451	1
ENSG00000116786.11	PLEKHM2	1	15682529	1_11	0	0	4607.01792961455	0	-3.26625441208896	2
ENSG00000162461.7	SLC25A34	1	15726998	1_11	0	0	2776.83701750011	0	-2.70098356671695	2
ENSG00000162458.12	FBLIM1	1	15749311	1_11	0	0	68.5772744196429	0	0.641027943273551	2
ENSG00000233954.6	UQCRHL	1	15809022	1_11	0	0	208.614333305542	0	0.269039342502323	1
ENSG00000065526.10	SPEN	1	15838548	1_11	0	0	22.9045721429003	0	1.18250685470139	2
ENSG00000186510.11	CLCNKA	1	16018898	1_11	0	0	58.4536376957617	0	3.38315370839525	1
ENSG00000173641.17	HSPB7	1	16019962	1_11	0	0	21.992602541651	0	0.706347571123005	1
ENSG00000184908.17	CLCNKB	1	16048637	1_11	0	0	36.5779361853135	0	-0.535338383739416	1
ENSG00000142627.12	EPHA2	1	16108216	1_11	0	0	19.7779574716564	0	-1.77117671529593	1
ENSG00000142632.16	ARHGEF19	1	16210794	1_11	0	0	14.8648370499977	0	-0.872985361525882	1
ENSG00000132881.11	RSG1	1	16236473	1_11	0	0	25.9408399676626	0	2.14308510442301	1
ENSG00000037637.10	FBXO42	1	16352633	1_11	0	0	61.7935630859722	0	1.66116053028585	1
ENSG00000055070.16	SZRD1	1	16352086	1_11	0	0	146.430121521225	0	-3.36851587622346	2
ENSG00000187144.11	SPATA21	1	16420393	1_11	0	0	16.7982532856887	0	-1.34839440208655	2
ENSG00000157191.19	NECAP2	1	16439993	1_11	0	0	8.00204587487557	0	0.749306030261263	2
ENSG00000183888.4	C1orf64	1	15999283	1_11	0	0	215.820773858702	0	1.92160870289624	1
ENSG00000117614.9	SYF2	1	25232900	1_18	0	0	19.5933543052226	0	-1.8794450645827	1
ENSG00000187010.19	RHD	1	25257119	1_18	0	0	6.91622782774291	0	-0.700484619048053	1
ENSG00000183726.10	TMEM50A	1	25257119	1_18	0	0	6.91622782774291	0	0.700484619048053	1
ENSG00000188672.17	RHCE	1	25361785	1_18	0	0	4.74304213880653	0	0.0367846068637763	1
ENSG00000204178.9	TMEM57	1	25430369	1_18	0	0	4.74192609037631	0	0.0827279484237992	1
ENSG00000157978.11	LDLRAP1	1	25542771	1_18	0	0	19.0630863301767	0	1.39968525246185	2
ENSG00000117643.14	MAN1C1	1	25617022	1_18	0	0	10.7048553465697	0	1.08516072989922	1
ENSG00000162430.16	SELENON	1	25806050	1_18	0	0	8.01916316709404	0	-0.457279470820442	2
ENSG00000117640.17	MTFR1L	1	25818183	1_18	0	0	38.8321903172705	0	2.45646877243036	1
ENSG00000127423.10	AUNIP	1	25858853	1_18	0	0	14.2827086679624	0	-0.965363453795629	1
ENSG00000117632.22	STMN1	1	25897811	1_18	0	0	11.2314223090898	0	-0.574542465738116	2
ENSG00000158006.13	PAFAH2	1	25998029	1_18	0	0	42.9319870404987	0	-1.90720123434041	1
ENSG00000158008.9	EXTL1	1	26021558	1_18	0	0	19.9585686595009	0	-0.562626011642728	1
ENSG00000158014.14	SLC30A2	1	26027788	1_18	0	0	23.4201565231816	0	-1.50556024235008	1
ENSG00000158022.6	TRIM63	1	26068506	1_18	0	0	21.4689910013113	0	-1.10569533864751	1
ENSG00000175087.9	PDIK1L	1	26110771	1_18	0	0	22.6385694442147	0	1.31528565765646	1
ENSG00000197245.5	FAM110D	1	26158800	1_18	0	0	30.7978538497102	0	-0.288073347323311	2
ENSG00000236782.6	RP11-96L14.7	1	26113638	1_18	0	0	13.7772077611243	0	-0.398115698456239	2
ENSG00000142675.17	CNKSR1	1	26170849	1_18	0	0	28.9455474782236	0	-0.674074623584973	3
ENSG00000130695.14	CEP85	1	26233875	1_18	0	0	67.2515977040329	0	-0.388298177349789	2
ENSG00000142669.14	SH3BGRL3	1	26336413	1_18	0	0	48.1050780925731	0	-1.16585376911273	1
ENSG00000158062.20	UBXN11	1	26306694	1_18	0	0	21.7885804091951	0	0.897204212449996	4
ENSG00000176092.14	AIM1L	1	26360502	1_18	0	0	8.91690985451156	0	0.918669528767789	1
ENSG00000176083.17	ZNF683	1	26375362	1_18	0	0	10.3588054199242	0	0.472140356942091	1
ENSG00000117682.16	DHDDS	1	26400003	1_18	0	0	5.38514209209955	0	0.236751530027018	3
ENSG00000198830.10	HMGN2	1	26471414	1_18	0	0	21.2940902055476	0	0.170540284406471	2
ENSG00000117676.13	RPS6KA1	1	26529971	1_18	0	0	16.2966260263634	0	1.22364947908242	1
ENSG00000117713.18	ARID1A	1	26693253	1_18	0	0.00328561845341191	8319.1657720855	8.60212761373794e-05	3.95413653122373	1
ENSG00000060642.10	PIGV	1	26787521	1_18	1	0.999999998722514	8504.22595927144	0.0267635527748114	3.90289582030954	1
ENSG00000204160.11	ZDHHC18	1	26853597	1_18	0	0	2370.88218916828	0	-3.35522523539231	1
ENSG00000142751.14	GPN2	1	26890178	1_18	0	6.21724893790088e-15	8084.60002929833	1.58185171376311e-16	-3.85227575017537	1
ENSG00000090273.13	NUDC	1	26899598	1_18	0	5.55111512312578e-15	8067.48621541382	1.40937784374052e-16	-3.88674680245088	1
ENSG00000253368.3	TRNP1	1	26990468	1_18	0	0	163.268111781905	0	0.212760517270303	2
ENSG00000118473.21	SGIP1	1	66506442	1_43	0	0	2782.11285152371	0	-5.74195206006136	3
ENSG00000152760.9	TCTEX1D1	1	66744135	1_43	0	0	19.2624724485986	0	1.40449359076944	2
ENSG00000152763.16	WDR78	1	66876899	1_43	0	0	32.301955739725	0	-0.482270834850808	1
ENSG00000198160.14	MIER1	1	66925320	1_43	0	0	9.85876182375853	0	-0.59667657675236	2
ENSG00000116704.7	SLC35D1	1	67054457	1_43	0	0	219.302514073227	0	3.23081839149283	1
ENSG00000081985.10	IL12RB2	1	67340335	1_43	0	0	33.5437284984237	0	-0.894985405790743	1
ENSG00000172380.5	GNG12	1	67832765	1_43	0	0	12.2107131715782	0	1.1676331490111	1
ENSG00000162595.5	DIRAS3	1	67868753	1_43	0	0	11.2942057542958	0	1.01605663302464	2
ENSG00000116729.13	WLS	1	68162689	1_43	0	0	53.6994160474246	0	-3.34301274755111	1
ENSG00000171303.6	KCNK3	2	26694101	2_16	1	0.9136456096653	78.7614178748294	0.000226464572129232	-8.79316609269761	1
ENSG00000213699.8	SLC35F6	2	26749014	2_16	0	0.132853904692119	22.8539093223934	9.55528833928002e-06	0.311007189163749	2
ENSG00000115163.14	CENPA	2	26764613	2_16	0	0.0135134547462659	6.48572957455262	2.7582536522667e-07	-1.6495807810333	3
ENSG00000084764.10	MAPRE3	2	27020496	2_16	0	0.0305040097028203	11.0678683381228	1.06250232310415e-06	-0.936213126162232	1
ENSG00000228474.5	OST4	2	27072299	2_16	0	0.0289163473153546	13.4023245536619	1.2196424643806e-06	1.97284086411751	1
ENSG00000138080.13	EMILIN1	2	27078189	2_16	0	0.0141581647802456	5.39061874882047	2.40189796236339e-07	-0.421777628916117	1
ENSG00000138030.12	KHK	2	27086538	2_16	0	0.0401395649239771	13.1424776806663	1.66019416317348e-06	-1.24125989632494	2
ENSG00000138028.15	CGREF1	2	27117951	2_16	0	0.0557086178850845	16.8526426165668	2.95460459311357e-06	-2.37502919341013	4
ENSG00000143994.13	ABHD1	2	27147534	2_16	0	0.0268209121151123	10.3757676598109	8.75795591969299e-07	-1.26654004186394	1
ENSG00000138073.13	PREB	2	27134751	2_16	0	0.0157446135845544	6.60327226574362	3.27190122603455e-07	-0.684946913545021	1
ENSG00000138085.16	ATRAID	2	27209679	2_16	0	0.0178304703909589	7.69480795496579	4.31786996875358e-07	1.6151203204245	2
ENSG00000138074.14	SLC5A6	2	27215949	2_16	0	0.0139956577276211	5.56413319595631	2.45075447552191e-07	-1.45618214269417	2
ENSG00000084774.13	CAD	2	27215842	2_16	0	0.0275645908702552	12.1474511540466	1.0537696494071e-06	-2.48773582176311	2
ENSG00000163793.12	DNAJC5G	2	27270177	2_16	0	0.0305890787812136	11.070702023805	1.06573820115408e-06	0.9679296493323	1
ENSG00000138100.13	TRIM54	2	27281444	2_16	0	0.0485909203979681	17.530278006552	2.68072893864631e-06	-2.97432414211769	1
ENSG00000163794.6	UCN	2	27308797	2_16	0	0.0215596935141549	8.87520102950599	6.02184753213685e-07	-1.18581086302657	1
ENSG00000115234.10	SNX17	2	27369556	2_16	0	0.0585544839441709	16.6217501004047	3.06299212402729e-06	-2.65347981856247	1
ENSG00000163795.13	ZNF513	2	27380806	2_16	0	0.0241413300884413	9.64112144330809	7.32483289543641e-07	-2.15251887858128	2
ENSG00000115241.10	PPM1G	2	27408324	2_16	0	0.0538396997322332	15.9514931982988	2.70279399811542e-06	-2.63486308558377	1
ENSG00000115216.13	NRBP1	2	27428187	2_16	0	0.0461937228954094	14.5970466165122	2.12205645403217e-06	-2.48522792730213	1
ENSG00000157992.12	KRTCAP3	2	27424586	2_16	0	0.0136494312691422	5.01041963130723	2.15227435019194e-07	0.259996435890745	1
ENSG00000138002.14	IFT172	2	27529570	2_16	0	0.0156363022891395	6.71107053189484	3.30243923036198e-07	-0.727260743130824	1
ENSG00000084734.8	GCKR	2	27497518	2_16	0	0.01367919243157	5.01456653805014	2.15875238816505e-07	0.29928582548812	1
ENSG00000198522.13	GPN1	2	27628084	2_16	0	0.0149335320391634	6.16883087453566	2.89917462908598e-07	-0.786638349985981	1
ENSG00000176714.9	CCDC121	2	27629397	2_16	0	0.0149899082161614	6.20858571497577	2.9288735946568e-07	-0.795744062045213	1
ENSG00000243147.7	MRPL33	2	27770976	2_16	0	0.0337504971255225	14.2390324196562	1.5124103008926e-06	2.51300564324829	1
ENSG00000158019.20	BRE	2	27889788	2_16	0	0.0138612027355619	5.11662929775424	2.23199821304806e-07	0.232974212053716	1
ENSG00000171174.13	RBKS	2	27891044	2_16	0	0.0378988604606985	14.7466561353082	1.75884949720208e-06	-2.26003369674119	1
ENSG00000214595.11	EML6	2	54723342	2_36	0	0	90.2257850172668	0	-4.17030762148007	1
ENSG00000115310.17	RTN4	2	55088003	2_36	0	0	69.5873901873739	0	3.15757634842626	1
ENSG00000143947.13	RPS27A	2	55233148	2_36	0	0	8.91406856162885	0	-0.025339578761191	1
ENSG00000162994.15	CLHC1	2	55231526	2_36	0	0	54.5055312732357	0	-1.53238010047336	3
ENSG00000085760.14	MTIF2	2	55239315	2_36	0	0	80.3387159827551	0	0.57557919943781	2
ENSG00000115355.15	CCDC88A	2	55419625	2_36	0	0	207.310278905835	0	1.35128438298318	1
ENSG00000163001.11	CFAP36	2	55520335	2_36	0	0	13.9661598941722	0	1.23273084728256	2
ENSG00000114767.6	RRP9	3	51941930	3_36	0	0	32.9486634833307	0	-2.46902259929705	1
ENSG00000180929.5	GPR62	3	51956801	3_36	0	0	21.2196853877356	0	1.92292834220485	1
ENSG00000248487.8	ABHD14A	3	51972037	3_36	0	0	29.5280911030597	0	-2.37697365804487	1
ENSG00000243989.8	ACY1	3	51982820	3_36	0	0	17.5810155049497	0	-1.64230845751165	2
ENSG00000162244.10	RPL29	3	51993314	3_36	0	0	21.3768418459697	0	1.88371564190757	1
ENSG00000164086.9	DUSP7	3	52054469	3_36	0	0	11.7931389412745	0	-1.26686930758133	2
ENSG00000239732.3	TLR9	3	52235475	3_36	0	0	5.09579186533471	0	0.293733094069568	1
ENSG00000247596.8	TWF2	3	52239094	3_36	0	0	7.04504127906451	0	-0.72695997850248	2
ENSG00000164088.17	PPM1M	3	52163347	3_36	0	0	7.02960706590288	0	0.622136361151287	4
ENSG00000168237.17	GLYCTK	3	52291743	3_36	0	0	54.8189797281861	0	3.36625151055187	1
ENSG00000114841.17	DNAH1	3	52311421	3_36	0	0	7.65240629275657	0	0.197177067206195	3
ENSG00000163930.9	BAP1	3	52409264	3_36	0	0	5.80176182939333	0	0.488824754835656	1
ENSG00000010318.20	PHF7	3	52414035	3_36	0	0	7.9830565310443	0	-0.0237087601493805	1
ENSG00000010319.6	SEMA3G	3	52444898	3_36	0	0	22.9265155029651	0	2.00445821245379	1
ENSG00000114854.7	TNNC1	3	52454186	3_36	0	0	4.82298412550983	0	-0.174846641805737	2
ENSG00000010322.15	NISCH	3	52455611	3_36	0	0	7.05245017497838	0	-0.719281758775622	1
ENSG00000010327.10	STAB1	3	52495250	3_36	0	0	4.73512352288839	0	0.07095663598591	1
ENSG00000168268.10	NT5DC2	3	52534789	3_36	0	0	42.8610868318934	0	2.81390907295262	2
ENSG00000163938.16	GNL3	3	52681295	3_36	0	0	23.4677964582159	0	2.06527500198046	1
ENSG00000163939.18	PBRM1	3	52684138	3_36	0	0	59.3476891607577	0	-3.44446083979695	2
ENSG00000114902.13	SPCS1	3	52704149	3_36	0	0	57.6926919823972	0	-3.4743284202791	1
ENSG00000016864.18	GLT8D1	3	52705620	3_36	0	0	92.8731871090784	0	4.48372443740193	2
ENSG00000162267.12	ITIH3	3	52786995	3_36	0	0	71.6158670880699	0	3.82756813417122	1
ENSG00000055955.15	ITIH4	3	52831109	3_36	0	0	7.90253937743932	0	0.847743812878354	3
ENSG00000213533.11	TMEM110	3	52855755	3_36	0	0	7.8347161917155	0	-0.74422376741768	1
ENSG00000163933.9	RFT1	3	53091569	3_36	0	0	58.1885218906884	0	3.43064764086862	2
ENSG00000157388.15	CACNA1D	3	53326385	3_36	0	0	14.4315766892405	0	0.873204306883089	1
ENSG00000272886.5	DCP1A	3	53346026	3_36	0	0	30.3616777028412	0	1.94438740331309	2
ENSG00000016391.10	CHDH	3	53843122	3_36	0	0	122.939079103831	0	-2.18021862927412	2
ENSG00000056736.9	IL17RB	3	53843122	3_36	0	0	122.948317337911	0	-2.17971120582897	1
ENSG00000113812.13	ACTR8	3	53881831	3_36	0	0	89.9951620684141	0	2.55418747496795	3
ENSG00000113811.10	SELENOK	3	53891990	3_36	0	0	318.350142694345	0	0.470305820314632	2
ENSG00000058063.15	ATP11B	3	182755844	3_113	0	0.00756789683568304	6.95148779890998	1.6556248707069e-07	-0.830855373039525	2
ENSG00000078070.12	MCCC1	3	183106644	3_113	0	0.0069294536255331	5.79538562581163	1.26383478842573e-07	0.219093233202866	1
ENSG00000078081.7	LAMP3	3	183163826	3_113	0	0.00805905130623608	7.470056124292	1.89459662399631e-07	0.804228790606425	1
ENSG00000176597.11	B3GNT5	3	183253017	3_113	0	0.0106006215520158	10.388534457784	3.46572890560131e-07	-1.31136286375229	1
ENSG00000172578.11	KLHL6	3	183555341	3_113	0	0.00710339753595002	5.98446246406343	1.33782787694926e-07	-0.192321854997753	1
ENSG00000114796.15	KLHL24	3	183637617	3_113	0	0.0100482727733583	9.49993821508161	3.00414693489903e-07	-1.1869286873408	1
ENSG00000163872.15	YEATS2	3	183717925	3_113	1	0.959198687626101	30.5258607183553	9.21479054227596e-05	5.56097915480722	1
ENSG00000114770.16	ABCC5	3	184012507	3_113	0	0.00613372396242395	5.4176587131245	1.04579086554148e-07	1.45905298694517	2
ENSG00000163888.3	CAMK2N2	3	184261058	3_113	0	0.00659381972069162	6.15027948094953	1.27626510222531e-07	-1.12762569870563	1
ENSG00000161202.17	DVL3	3	184156442	3_113	0	0.00623746989974505	5.07314622490008	9.95852038835687e-08	-0.312351504933913	2
ENSG00000161203.13	AP2M1	3	184175079	3_113	0	0.0450105592397412	22.18957569082	3.14320263831887e-06	-1.67792715520991	1
ENSG00000161204.11	ABCF3	3	184186438	3_113	0	0.0209424938803923	17.0783686568043	1.12559914613886e-06	-2.29535487970081	3
ENSG00000145198.14	VWA5B2	3	184230365	3_113	0	0.0121075801020955	11.0545278936179	4.21217614767486e-07	2.28292188026989	2
ENSG00000214160.9	ALG3	3	184255438	3_113	0	0.0149700383765827	11.8962652939718	5.6045729711905e-07	0.36964126872307	1
ENSG00000145194.17	ECE2	3	184283358	3_113	0	0.633716505744294	23.4556949211813	4.67791468408114e-05	-3.95705090743673	1
ENSG00000175166.16	PSMD2	3	184299203	3_113	0	0.00690155221844713	6.2451911315829	1.35644280508829e-07	0.798649456742858	2
ENSG00000114867.20	EIF4G1	3	184313773	3_113	0	0.0161621647567174	13.1888031040918	6.70832180593281e-07	-1.10604039306552	1
ENSG00000163882.9	POLR2H	3	184362172	3_113	0	0.00728647338507171	6.83388300532628	1.56708984418776e-07	0.979845778300262	1
ENSG00000182580.2	EPHB3	3	184552085	3_113	0	0.0102294678047632	9.66094552689174	3.1101522319439e-07	1.06913396458273	1
ENSG00000177383.4	MAGEF1	3	184705870	3_113	0	0.00600385662869951	4.70810677660545	8.89581187942487e-08	-0.11377945025594	2
ENSG00000156931.15	VPS8	3	184812289	3_113	0	0.00909222669204934	8.55226898371239	2.44714994402259e-07	0.983152314553059	2
ENSG00000187068.2	C3orf70	3	185153415	3_113	0	0.0118885619297421	11.0517402576977	4.13493767143964e-07	1.25233019038627	1
ENSG00000073803.13	MAP3K13	3	185283327	3_113	0	0.00903603513177476	8.58902201119601	2.44247766010039e-07	-1.00680580235979	2
ENSG00000185619.18	PCGF3	4	705427	4_2	0	1.29913857449537e-11	9.84816428993922	4.02642614004162e-16	0.887949083659675	4
ENSG00000168993.14	CPLX1	4	782106	4_2	0	6.21191986738268e-12	41.9641312392069	8.20376204744184e-16	-1.27332797853245	2
ENSG00000178950.16	GAK	4	912859	4_2	0	4.93927121425486e-12	59.8888201076376	9.30931239931966e-16	-0.897613872070284	1
ENSG00000127419.16	TMEM175	4	881883	4_2	0	0.0134357284767063	340.820097039262	1.44110421370753e-05	4.14006417188468	1
ENSG00000145214.13	DGKQ	4	976936	4_2	0	4.20029677705713e-10	105.679252951031	1.39694299858388e-13	3.07738252121678	1
ENSG00000127415.12	IDUA	4	986676	4_2	0	2.17472706509625e-11	50.0877694152522	3.42803639852367e-15	2.50141627573677	7
ENSG00000145217.13	SLC26A1	4	989226	4_2	0	5.56541300854585e-05	245.76299580666	4.30450151337697e-08	-4.77224873656706	3
ENSG00000127418.14	FGFRL1	4	1006662	4_2	0	4.44966286039517e-12	131.702483157599	1.84429353502454e-15	-0.26276630398152	2
ENSG00000178222.12	RNF212	4	1107180	4_2	0	7.16671166856031e-12	51.9431209935341	1.1715395284585e-15	-0.467070476505617	3
ENSG00000159674.11	SPON2	4	1200842	4_2	0	1.70488845263606e-10	28.7773248310176	1.54402867633952e-14	1.72443725242941	2
ENSG00000159692.15	CTBP1	4	1250249	4_2	0	7.37676586481939e-12	48.9713518820361	1.13688638669368e-15	-1.12115746326571	1
ENSG00000163945.15	UVSSA	4	1347765	4_2	0	3.55034890375805e-11	78.5080114034069	8.77190632446201e-15	1.36536616698199	4
ENSG00000179979.8	CRIPAK	4	1347765	4_2	0	3.24678761653985e-08	76.4185715579128	7.8083949158121e-12	3.2688084263574	2
ENSG00000138792.9	ENPEP	4	110510288	4_72	2	0.958006172067845	23.7935038504151	7.17357564147665e-05	4.43453432667274	1
ENSG00000174749.5	C4orf32	4	112146326	4_72	0	0.00893711213162052	7.45466702959307	2.09669099829956e-07	0.912946536764869	1
ENSG00000138660.11	AP1AR	4	112231334	4_72	0	0.00676571143801097	4.78544570776745	1.01893114676834e-07	0.0279791861457741	1
ENSG00000073331.17	ALPK1	4	112287538	4_72	0	0.00851135348629728	6.81521731987472	1.82552300507277e-07	-0.627507041006898	2
ENSG00000145365.10	TIFA	4	112286121	4_72	0	0.00911460336858605	7.77615046318033	2.23054712785159e-07	1.04135494888503	1
ENSG00000138658.15	ZGRF1	4	112630454	4_72	0	0.00713091771843977	5.22621396842397	1.17284760499606e-07	-0.399372590761817	2
ENSG00000145362.17	ANK2	4	112818317	4_72	0	0.00983966664399105	8.12372716360713	2.51561796851115e-07	0.913030277938329	1
ENSG00000113248.5	PCDHB15	5	141326358	5_84	0	0	10.4831059768474	0	1.06161848272396	1
ENSG00000120329.6	SLC25A2	5	141303988	5_84	0	0	6.62551183585831	0	-0.62832687843016	1
ENSG00000204956.5	PCDHGA1	5	141333019	5_84	0	0	5.76346757816023	0	-0.45464462245866	2
ENSG00000081853.14	PCDHGA2	5	141339523	5_84	0	0	7.88934085411014	0	0.837870760242572	1
ENSG00000254245.2	PCDHGA3	5	141344268	5_84	0	0	8.74638010137875	0	-0.949558896486274	1
ENSG00000254221.2	PCDHGB1	5	141351592	5_84	0	0	6.93821465822908	0	0.7331720387513	1
ENSG00000253910.2	PCDHGB2	5	141313598	5_84	0	0	5.09802730984554	0	0.280566709708726	2
ENSG00000262209.2	PCDHGB3	5	141371822	5_84	0	0	23.4705108211685	0	2.03398588864212	1
ENSG00000253731.2	PCDHGA6	5	141373678	5_84	0	0	6.62590607833625	0	0.442148219783796	1
ENSG00000253537.2	PCDHGA7	5	141382716	5_84	0	0	20.6238219616346	0	1.8746948788671	2
ENSG00000253953.2	PCDHGB4	5	141387499	5_84	0	0	12.3710503496973	0	-1.24853352754884	1
ENSG00000276547.1	PCDHGB5	5	141397842	5_84	0	0	7.2058667480203	0	0.756102830076569	2
ENSG00000253305.2	PCDHGB6	5	141405253	5_84	0	0	6.88617027657563	0	-0.63197054127394	2
ENSG00000253846.2	PCDHGA10	5	141413440	5_84	0	0	7.71936185799232	0	-0.799812550245701	1
ENSG00000253873.5	PCDHGA11	5	141421537	5_84	0	0	5.03609659300578	0	0.275368989468721	1
ENSG00000253159.2	PCDHGA12	5	141426204	5_84	0	0	4.69485264372127	0	-0.0422288279362201	2
ENSG00000240184.6	PCDHGC3	5	141475762	5_84	0	0	6.15005460062994	0	0.554976640767232	1
ENSG00000131504.15	DIAPH1	5	141618784	5_84	0	0	27.5285261375699	0	-2.28188436825243	2
ENSG00000171720.9	HDAC3	5	141636886	5_84	0	0	29.5254434441418	0	-2.33848754588011	1
ENSG00000164620.8	RELL2	5	141636886	5_84	0	0	29.5254434441418	0	2.33848754588011	1
ENSG00000197948.10	FCHSD1	5	141647833	5_84	0	0	6.43628379460322	0	-0.636217127381464	2
ENSG00000120318.15	ARAP3	5	141687595	5_84	0	0	5.17257383418912	0	-0.199141561260054	1
ENSG00000156453.13	PCDH1	5	141879468	5_84	0	0	7.9005553855329	0	-0.834717228617994	1
ENSG00000081791.8	KIAA0141	5	141921341	5_84	0	0	13.3945551003734	0	1.40358422976443	2
ENSG00000013561.17	RNF14	5	141959323	5_84	0	0	24.5786847412728	0	2.06730762606424	2
ENSG00000113555.5	PCDH12	5	141949180	5_84	0	0	7.26461563456271	0	0.723715347521046	1
ENSG00000113552.15	GNPDA1	5	142012222	5_84	0	0	96.1275082733161	0	4.61645411004936	3
ENSG00000131507.10	NDFIP1	5	142080832	5_84	0	0	9.7649380864874	0	1.03112039713482	1
ENSG00000145819.15	ARHGAP26	5	143049411	5_84	0	0	17.7365825729724	0	-0.16270097235355	1
ENSG00000113580.14	NR3C1	5	143410884	5_84	4	0.999999851346286	4720.15700474573	0.0148547502252587	-3.12572493163967	1
ENSG00000112175.7	BMP5	6	55756579	6_41	0	1.13242748511766e-14	30.6808634999229	1.09341984977234e-18	-0.599491507121907	1
ENSG00000124749.16	COL21A1	6	56149208	6_41	1	0.977439890850777	885.126429732759	0.00272272852856967	6.22511295334723	2
ENSG00000055130.15	CUL1	7	148698392	7_92	0	0.0172425234694172	8.8768733673098	4.81692433048471e-07	-1.22239489191616	1
ENSG00000155660.10	PDIA4	7	149028658	7_92	0	0.0116781249281511	5.30243490068995	1.94875586754677e-07	-0.404769359043229	1
ENSG00000197362.14	ZNF786	7	149087403	7_92	0	0.0193769610652543	9.61368169986049	5.86252056597067e-07	-0.982192395481948	1
ENSG00000204947.8	ZNF425	7	149126274	7_92	0	0.0164448796195635	8.15478540073079	4.22038634410241e-07	-0.758438827838682	2
ENSG00000170260.8	ZNF212	7	149215941	7_92	0	0.0540937125045067	20.0580560711864	3.41463748218443e-06	-2.07779818079758	4
ENSG00000204946.9	ZNF783	7	149250607	7_92	0	0.0245301177540612	12.3208990467285	9.51154366120176e-07	-1.4207946310266	2
ENSG00000196453.7	ZNF777	7	149460906	7_92	0	0.0245742704077194	12.1832984827365	9.42224712742323e-07	-1.38542772136621	2
ENSG00000181444.12	ZNF467	7	149775551	7_92	1	0.867573563892898	25.6007416347575	6.98984958753245e-05	4.81095070451793	1
ENSG00000197558.11	SSPO	7	149756134	7_92	0	0.0195316714874885	15.156066371524	9.31611590762598e-07	-2.73616805725823	4
ENSG00000171130.17	ATP6V0E2	7	149874377	7_92	0	0.0117608848129668	5.43690136079851	2.01233566355778e-07	0.554697618412452	1
ENSG00000180071.19	ANKRD18A	9	38620027	9_29	0	0.00881756887402108	4.70921937014448	1.30679286929899e-07	0.125967437477336	3
ENSG00000147905.17	ZCCHC7	9	37120415	9_29	0	0.0151661669259677	9.59984677408121	4.58193692729055e-07	1.08957626418842	1
ENSG00000137106.17	GRHPR	9	37422659	9_29	0	0.0096908210956137	5.58972758099583	1.70474801137509e-07	-0.527531193125938	2
ENSG00000168795.4	ZBTB5	9	37464109	9_29	0	0.0135604659904961	8.48227340389702	3.61989400654705e-07	1.0991084057223	2
ENSG00000137054.15	POLR1E	9	37486919	9_29	0	0.0136613412102665	8.5436355194833	3.6732037994113e-07	-1.15217751532787	1
ENSG00000147912.12	FBXO10	9	37576103	9_29	0	0.00882821164633951	4.81772993713987	1.33851783266227e-07	0.508639988996153	2
ENSG00000175768.12	TOMM5	9	37592146	9_29	0	0.0105267703271819	6.71204941253948	2.22361331692124e-07	-0.953024507063768	1
ENSG00000070601.9	FRMPD1	9	37660834	9_29	0	0.0214850116001662	13.5078430916221	9.13335994249406e-07	-1.51366980649049	1
ENSG00000165275.9	TRMT10B	9	37717748	9_29	0	0.0218546716444528	11.7188751651401	8.06007693928226e-07	0.916830520699598	2
ENSG00000122741.15	DCAF10	9	37800099	9_29	0	0.0622796407705916	22.1765005749691	4.34658411651118e-06	2.58683245574897	2
ENSG00000107371.12	EXOSC3	9	37798373	9_29	0	0.011166221141685	6.53100089934951	2.29506474564223e-07	0.0174679326777796	1
ENSG00000122696.13	SLC25A51	9	37869285	9_29	0	0.00925542372708532	5.64963815083284	1.64560619191779e-07	1.25861852828589	2
ENSG00000107338.9	SHB	9	38070586	9_29	1	0.592419170216263	24.752721834947	4.61488665132564e-05	4.36916188363076	1
ENSG00000137124.7	ALDH1B1	9	38393354	9_29	0	0.00955343974562073	5.41500178936234	1.62804853179194e-07	-0.393979547498312	1
ENSG00000078902.15	TOLLIP	11	1292798	11_2	0	0	9.02490655477904	0	0.65838107508569	2
ENSG00000174672.15	BRSK2	11	1392005	11_2	0	0	72.3290160393689	0	-4.29431011092618	1
ENSG00000182208.13	MOB2	11	1499765	11_2	0	0	14.7136505090304	0	1.31762996248442	1
ENSG00000184545.10	DUSP8	11	1571343	11_2	0	0	9.81600836617266	0	-0.737639633129117	1
ENSG00000244242.1	IFITM10	11	1749827	11_2	0	0	21.3770025780798	0	-1.85425187700172	1
ENSG00000130592.15	LSP1	11	1852991	11_2	0	1.15791820576305e-11	428.565445141498	1.56172300361376e-14	-7.53045463532482	2
ENSG00000283787.1	PRR33	11	1863795	11_2	0	1.37588240800568e-09	224.431895963503	9.71795468984009e-13	-9.25646029211743	1
ENSG00000130595.17	TNNT3	11	1879535	11_2	0	0	232.251621846011	0	4.27477109494353	2
ENSG00000214026.10	MRPL23	11	1919208	11_2	0	0	305.660610708892	0	2.6329709553302	1
ENSG00000183734.4	ASCL2	11	2270485	11_2	0	0	6.79176570673539	0	0.845229780696038	1
ENSG00000064201.15	TSPAN32	11	2300054	11_2	0	0	9.52913017291338	0	0.0388068302097544	3
ENSG00000110665.11	C11orf21	11	2263360	11_2	0	0	7.95082579398621	0	0.0154546549667125	4
ENSG00000110651.11	CD81	11	2375765	11_2	0	0	16.1118171110386	0	-1.33401109295207	1
ENSG00000184281.14	TSSC4	11	2400301	11_2	0	0	20.8758206147679	0	1.66919073988314	2
ENSG00000129757.12	CDKN1C	11	2731363	11_2	0	0	9.71892748831982	0	-1.05153071056548	4
ENSG00000110628.13	SLC22A18	11	2891450	11_2	0	0	31.185122389492	0	-2.33141599077413	5
ENSG00000254827.5	SLC22A18AS	11	2904344	11_2	0	0	40.8237012136835	0	-2.67202777554912	1
ENSG00000181649.5	PHLDA2	11	2928631	11_2	0	0	6.46909422291861	0	-0.540008493135331	2
ENSG00000205531.12	NAP1L4	11	3016502	11_2	0	0	7.85998035204636	0	0.853268833998354	1
ENSG00000110619.17	CARS	11	3005704	11_2	0	0	12.8094244909414	0	-1.44989159803398	2
ENSG00000021762.19	OSBPL5	11	3148117	11_2	0	0	5.70288816528431	0	-0.399872656901126	3
ENSG00000005801.16	ZNF195	11	3378510	11_2	0	0	7.5828477241596	0	-0.876537802996912	2
ENSG00000070985.13	TRPM5	11	2435045	11_2	0	0	8.12687305665635	0	0.849235344736457	1
ENSG00000117983.17	MUC5B	11	1222830	11_2	0	0	13.1930881502217	0	-1.26897080438597	3
ENSG00000129158.10	SERGEF	11	18006321	11_13	0	0.0187339165915759	11.5268573317177	6.79592338146473e-07	1.4069361914484	1
ENSG00000129167.9	TPH1	11	17949250	11_13	0	0.00929233788860406	5.03332437327101	1.47193586168484e-07	0.192267880141684	3
ENSG00000166788.9	SAAL1	11	18105917	11_13	0	0.0157121492141402	9.76703124500056	4.82955532583754e-07	-1.17438472050364	1
ENSG00000148965.9	SAA4	11	18236735	11_13	0	0.010090370995074	5.73527819153086	1.82125432606681e-07	0.547284797318342	1
ENSG00000134339.8	SAA2	11	18255569	11_13	0	0.0112879998728307	6.79141532602472	2.41260520202759e-07	-0.681840216967061	2
ENSG00000173432.10	SAA1	11	18255569	11_13	0	0.0090745673887499	4.78574547550314	1.36673558233282e-07	-0.0159323150058741	2
ENSG00000110756.17	HPS5	11	18279582	11_13	0	0.0137677390692768	8.69237442779754	3.76625764000991e-07	-1.2211144925526	3
ENSG00000110768.11	GTF2H1	11	18322331	11_13	0	0.0151924170673908	9.5856171338182	4.58306404782609e-07	0.946292919855909	2
ENSG00000134333.13	LDHA	11	18394140	11_13	0	0.0119301588829009	7.45876838753669	2.80041453243928e-07	0.769502835426256	3
ENSG00000166796.11	LDHC	11	18411912	11_13	0	0.0123849959226482	7.82118590969857	3.04843859091909e-07	0.835289005113322	3
ENSG00000166800.9	LDHAL6A	11	18451999	11_13	0	0.0175314650451257	11.1841044047173	6.17061423089364e-07	-1.38113522537561	1
ENSG00000247595.4	SPTY2D1-AS1	11	18588818	11_13	0	0.00945893828620881	5.21446232060254	1.55224725058821e-07	0.422936090341185	1
ENSG00000179119.14	SPTY2D1	11	18634515	11_13	0	0.0428560245370118	19.0538174896549	2.56982089874681e-06	2.05430890106548	2
ENSG00000151117.8	TMEM86A	11	18692280	11_13	0	0.013260958075652	8.27992480151493	3.45549499494706e-07	-0.982780561433557	2
ENSG00000179057.13	IGSF22	11	18725927	11_13	0	0.0122191393822881	7.85874127308168	3.02205652753782e-07	-1.03566601068381	3
ENSG00000110786.17	PTPN5	11	18780579	11_13	0	0.011234818112775	6.40788873886135	2.26563519162643e-07	0.113088451495914	3
ENSG00000183695.2	MRGPRX2	11	18976172	11_13	0	0.0114302140631309	6.64043203558593	2.38868935209059e-07	0.382588058877059	2
ENSG00000177054.13	ZDHHC13	11	19116580	11_13	0	0.866681367016807	22.6487131939882	6.17748878444875e-05	4.39450253277385	1
ENSG00000129159.7	KCNC1	11	17734666	11_13	0	0.00974981941431963	5.42475334307144	1.66450667693163e-07	0.547848963523838	1
ENSG00000126500.3	FLRT1	11	64065527	11_36	0	0	6.01635621959083	0	-0.421353831625434	2
ENSG00000149743.13	TRPT1	11	64224109	11_36	0	0	41.287373668108	0	1.20784470581801	3
ENSG00000173511.9	VEGFB	11	64225815	11_36	0	0	18.8243579698417	0	-1.3350036631797	1
ENSG00000149761.8	NUDT22	11	64226107	11_36	0	0	104.519782706304	0	0.455787510887608	1
ENSG00000110011.13	DNAJC4	11	64231859	11_36	0	0	7.88237287026608	0	-0.74809704308282	2
ENSG00000173486.12	FKBP2	11	64240504	11_36	0	0	5.24492238461806	0	-0.308183365454339	1
ENSG00000173457.10	PPP1R14B	11	64245438	11_36	0	0	7.13012991822192	0	-0.635487303525385	1
ENSG00000149782.11	PLCB3	11	64228613	11_36	0	0	29.6161578519594	0	0.977251176950429	1
ENSG00000219435.5	TEX40	11	64299527	11_36	0	0	17.3995831699889	0	-1.48371268921446	2
ENSG00000173113.6	TRMT112	11	64317591	11_36	0	0	22.8183825761247	0	1.21174095188085	2
ENSG00000126432.13	PRDX5	11	64317591	11_36	0	0	17.7951921999411	0	1.22823131661185	4
ENSG00000168071.21	CCDC88B	11	64340005	11_36	0	0	7.34350578028568	0	-0.722846106037392	2
ENSG00000162302.12	RPS6KA4	11	64359679	11_36	0	0	23.9447711999049	0	-2.08388770192016	1
ENSG00000068831.18	RASGRP2	11	64743850	11_36	0	0	28.5752344811759	0	1.63048386842113	1
ENSG00000068976.13	PYGM	11	64757309	11_36	0	0	31.9738922105463	0	-1.67835889746061	1
ENSG00000168066.20	SF1	11	64779141	11_36	0	0	15.8648723511214	0	-1.01038835732053	1
ENSG00000133895.14	MEN1	11	64809675	11_36	0	0	21.2284630973674	0	1.53826519861758	2
ENSG00000171219.8	CDC42BPG	11	64844071	11_36	0	0	35.3316917493184	0	1.56264002222704	2
ENSG00000110047.17	EHD1	11	64864998	11_36	0	0	5.98113710900665	0	0.276045795634454	2
ENSG00000110046.12	ATG2A	11	64916811	11_36	0	0	74.7328509044277	0	2.31880469477256	2
ENSG00000068971.13	PPP2R5B	11	64917518	11_36	0	0	85.72107611681	0	-2.49766131565583	2
ENSG00000168062.9	BATF2	11	64996622	11_36	0	0	24.5970928796371	0	-2.10363613846622	2
ENSG00000213465.7	ARL2	11	65014419	11_36	0	0	28.1831002162959	0	2.29930078196924	1
ENSG00000110025.12	SNX15	11	65031761	11_36	0	0	78.245838489905	0	1.69929991007659	1
ENSG00000168061.14	SAC3D1	11	65040960	11_36	0	0	25.4172025527193	0	2.03641773947101	1
ENSG00000146670.9	CDCA5	11	65083833	11_36	0	0	11.4202473812434	0	0.999564921821708	1
ENSG00000149809.14	TM7SF2	11	65109547	11_36	0	0	33.1088708243578	0	-0.467996224699267	1
ENSG00000174276.6	ZNHIT2	11	65118052	11_36	0	0	311.54046484385	0	0.720461321515091	1
ENSG00000149806.10	FAU	11	65121562	11_36	0	0	8.20472813906733	0	-0.362053758296234	2
ENSG00000149792.8	MRPL49	11	65124863	11_36	0	0	318.462218307729	0	-0.633322409307342	1
ENSG00000162298.18	SYVN1	11	65137437	11_36	0	0	64.5516310636265	0	-0.48893116623109	2
ENSG00000014216.15	CAPN1	11	65180806	11_36	0	0	17.3074345421759	0	-1.43776466112033	2
ENSG00000014138.8	POLA2	11	65262900	11_36	0	0	41.1126041201143	0	-0.520694390493161	1
ENSG00000149798.4	CDC42EP2	11	65315202	11_36	0	0	49.3278746638909	0	-0.751545442208386	1
ENSG00000133884.9	DPF2	11	65336906	11_36	0	0	112.782022020121	0	0.010724907605168	1
ENSG00000173825.6	TIGD3	11	65341762	11_36	0	0	170.153563413633	0	-0.414648233801973	2
ENSG00000162241.12	SLC25A45	11	65383978	11_36	0	0	85.7661142316787	0	-0.912232021436939	2
ENSG00000126391.13	FRMD8	11	65393857	11_36	0	0	11.8927384121825	0	0.584248595789458	1
ENSG00000142186.16	SCYL1	11	65529069	11_36	0	0	69.5226924435666	0	-1.24318102749721	1
ENSG00000168056.15	LTBP3	11	65558683	11_36	0	0	159.343625413913	0	-3.64410399798121	1
ENSG00000176973.7	FAM89B	11	65571875	11_36	0	0	9.74253653575269	0	-0.660782383674868	2
ENSG00000173442.12	EHBP1L1	11	65581592	11_36	0	0	678.862678052446	0	0.797841011902822	2
ENSG00000173327.7	MAP3K11	11	65613445	11_36	0	0	851.989259123984	0	-2.36247434297946	1
ENSG00000197136.4	PCNX3	11	65613445	11_36	0	0	50.8992494126514	0	-0.218969696373398	2
ENSG00000213445.9	SIPA1	11	65631472	11_36	0	0	2133.26834505864	0	-6.00497057905801	4
ENSG00000172977.12	KAT5	11	65710492	11_36	0	0	6268.48482896086	0	-4.39126566118341	1
ENSG00000172922.8	RNASEH2C	11	65717686	11_36	0	0	1351.00074409107	0	3.42548357314816	3
ENSG00000254470.2	AP5B1	11	65779386	11_36	0	0	254.855261995886	0	0.0564335151449616	3
ENSG00000172818.9	OVOL1	11	65787031	11_36	0	0	338.379778497119	0	2.9341572861345	1
ENSG00000172732.11	MUS81	11	65857463	11_36	0	0	640.736104662491	0	4.78162506231105	1
ENSG00000172757.12	CFL1	11	65862463	11_36	0	0	641.347066080131	0	4.83730329151189	1
ENSG00000172638.12	EFEMP2	11	65873435	11_36	0	0	1387.99649297135	0	-1.48672843493045	1
ENSG00000172543.7	CTSW	11	65879789	11_36	0	0	252.669171754092	0	2.84382869848082	2
ENSG00000172500.12	FIBP	11	65888811	11_36	0	0	328.167432983192	0	-3.9714550751051	1
ENSG00000175573.6	C11orf68	11	65985833	11_36	0	0	42.8863013050996	0	-1.50402805210948	1
ENSG00000175376.8	EIF1AD	11	66001688	11_36	0	0	730.215582043536	0	-1.14158826986447	2
ENSG00000175334.7	BANF1	11	66001688	11_36	0	0	694.787777486386	0	0.881426061459941	3
ENSG00000175315.2	CST6	11	66016444	11_36	0	0	136.417828355298	0	-0.452870687300978	1
ENSG00000175294.5	CATSPER1	11	66026326	11_36	0	0	1055.70552414751	0	-1.55852047182575	1
ENSG00000175229.6	GAL3ST3	11	66049185	11_36	0	0	477.227381264759	0	1.29324504171097	1
ENSG00000175115.11	PACS1	11	66070128	11_36	0	0	53.0884959828871	0	-0.19700252252261	1
ENSG00000139620.12	KANSL2	12	48682028	12_32	0	0.000114859808410306	4.80599688634715	1.73724290358693e-09	0.189348228386165	2
ENSG00000129315.10	CCNT1	12	48716799	12_32	0	0.000114113431999408	4.87177405193434	1.74957626652029e-09	-0.125277117556717	1
ENSG00000174233.11	ADCY6	12	48782799	12_32	0	0.000220048023710562	10.9298353838948	7.56902722139713e-09	-1.40058066678437	3
ENSG00000167535.7	CACNB3	12	48814262	12_32	0	0.665743226215227	25.1053170453991	5.25994787318496e-05	-4.2926011723687	3
ENSG00000174243.9	DDX23	12	48852431	12_32	0	0.000164231156466244	9.48672329909681	4.90321298389928e-09	-0.668190441819427	1
ENSG00000172602.9	RND1	12	48866017	12_32	0	0.000176663907802799	10.2836703266056	5.71748392295245e-09	-0.995452325721654	2
ENSG00000139537.10	CCDC65	12	48883609	12_32	0	0.000121519559913463	6.19502708229525	2.36918170878259e-09	-0.429243593966921	1
ENSG00000134285.10	FKBP11	12	48926945	12_32	0	0.000147073817998944	12.0670197457166	5.5852724619397e-09	0.84997354936029	1
ENSG00000134287.9	ARF3	12	48957286	12_32	0	0.000114441938957155	4.89524713362819	1.76306694375796e-09	-0.561530226951926	2
ENSG00000181929.11	PRKAG1	12	49018926	12_32	0	0.00015665662320008	5.41601571201839	2.67016224073773e-09	0.753367502708941	1
ENSG00000167550.10	RHEBL1	12	49057676	12_32	0	0.000130643551536025	5.05981032240514	2.08032500178644e-09	0.45202142364974	2
ENSG00000139549.2	DHH	12	49107615	12_32	0	0.000186279674755485	6.3687381827007	3.73360044964446e-09	-1.13067015935378	1
ENSG00000123416.15	TUBA1B	12	49131597	12_32	0	0.000141171018588904	5.14906438930221	2.28761452135188e-09	0.743128192654273	1
ENSG00000135406.13	PRPH	12	49291306	12_32	0	0.000400632347207885	10.061758819542	1.2686122135088e-08	-0.114414685585419	2
ENSG00000135451.12	TROAP	12	49322999	12_32	0	0.000201451861826407	9.61494556224609	6.09574917978696e-09	0.276243685335501	2
ENSG00000123352.17	SPATS2	12	49366716	12_32	0	0.000120779719890107	5.18964094040623	1.97260578659119e-09	-0.993818312462303	1
ENSG00000135519.6	KCNH3	12	49424350	12_32	0	0.000125057334809053	6.52179019782832	2.56675824796609e-09	0.690697240864673	1
ENSG00000187778.13	MCRS1	12	49558885	12_32	2	0.0473361533168972	22.2006129804616	3.3072490661714e-06	-4.22319715588133	1
ENSG00000161791.13	FMNL3	12	49708025	12_32	0	0.000117506277137025	6.14210584582262	2.27136713219715e-09	-0.316446258384909	1
ENSG00000167566.16	NCKAP5L	12	49805868	12_32	0	0.000122385029151628	8.59513510763733	3.3104724431805e-09	-0.499436085403525	2
ENSG00000186666.5	BCDIN3D	12	49843854	12_32	0	0.000115273155889328	4.90685641941023	1.78008404287979e-09	-0.126833608517222	1
ENSG00000135472.8	FAIM2	12	49895440	12_32	0	0.000257869993177007	12.1777358119077	9.88271634889893e-09	-1.15229242792249	3
ENSG00000161798.6	AQP5	12	49960654	12_32	0	0.000377009297847231	31.792423280842	3.77211275954739e-08	4.06436734899664	2
ENSG00000086159.12	AQP6	12	49970924	12_32	0	0.000120066548704667	17.4530874605143	6.59482485074823e-09	-2.74496284226754	1
ENSG00000161800.12	RACGAP1	12	50032588	12_32	0	0.000117318295135727	26.200231545064	9.67341558887757e-09	-0.0975988762226841	2
ENSG00000110881.11	ASIC1	12	50055735	12_32	0	0.000138944324972523	65.0159898550683	2.8429548716406e-08	-0.347967355655701	1
ENSG00000066117.14	SMARCD1	12	50084569	12_32	0	0.000116338778662239	70.7040809124886	2.58867753664629e-08	0.878265685823594	1
ENSG00000167588.12	GPD1	12	50104336	12_32	0	0.000418236642919623	23.4692653780119	3.08908991342027e-08	2.76142425488109	1
ENSG00000178449.8	COX14	12	50113926	12_32	0	0.000136997898377622	121.376638189958	5.23308733931446e-08	1.25032687180728	1
ENSG00000139624.12	CERS5	12	50133031	12_32	0	0.000238983685577954	154.943672451233	1.16533575971912e-07	-2.97486611253113	3
ENSG00000050405.13	LIMA1	12	50283723	12_32	0	0.000807869846627951	126.920445701518	3.22687365077502e-07	-1.76813351648797	2
ENSG00000161813.21	LARP4	12	50309601	12_32	0	0.000194437531027214	92.6413963628603	5.66883953615315e-08	4.33115864872877	1
ENSG00000185958.9	FAM186A	12	50321469	12_32	0	0.000214603455473639	93.6539115673881	6.32516130119026e-08	-4.37809218909491	2
ENSG00000066084.12	DIP2B	12	50486639	12_32	0	0.000176741618876264	82.827646149026	4.60705208056837e-08	4.53928702376597	2
ENSG00000123268.8	ATF1	12	50763267	12_32	5	0.77481005775271	186.636604982143	0.000455093936457083	3.94566249705285	2
ENSG00000185432.11	METTL7A	12	50919510	12_32	0	0.000139167757242986	72.7687762769217	3.18707786267861e-08	0.753662048567943	1
ENSG00000050426.15	LETMD1	12	51048833	12_32	0	0.000136015551274293	12.46837752964	5.3371263404709e-09	-0.774539639527071	1
ENSG00000110925.6	CSRNP2	12	51090362	12_32	0	0.000138002302228601	18.9653122397688	8.23673896024081e-09	-0.948434994723902	1
ENSG00000135457.9	TFCP2	12	51172758	12_32	0	0.000127048104518135	21.61746781051	8.64334771492127e-09	-0.667787174547564	2
ENSG00000184271.16	POU6F1	12	51217331	12_32	0	0.00165219619646662	28.7123098229434	1.49292751881135e-07	2.23236684506961	2
ENSG00000170545.16	SMAGP	12	51270557	12_32	0	0.000164702839207886	7.78239300021362	4.03388225786854e-09	0.600606611333729	3
ENSG00000110934.10	BIN2	12	51325895	12_32	0	0.000114889114658956	5.16106742542087	1.8660676724818e-09	0.896709221199858	1
ENSG00000178401.14	DNAJC22	12	49371402	12_32	0	0.000753900146713393	21.7287271473804	5.15533733149083e-08	-2.03790045152739	1
ENSG00000196876.15	SCN8A	12	51590852	12_32	0	0.000141143624681872	6.75031593794382	2.99843293626265e-09	0.687326407435305	1
ENSG00000261308.2	FIGNL2	12	51847930	12_32	0	0.000122346043960442	5.41236991104637	2.08394559019573e-09	0.408875726592656	2
ENSG00000167612.12	ANKRD33	12	51858510	12_32	0	0.000404023150021193	16.5860997699476	2.10891704765951e-08	1.64892351374614	2
ENSG00000139567.12	ACVRL1	12	51904817	12_32	0	0.000115175689631042	4.84903860530781	1.7576218251033e-09	0.19519049319118	1
ENSG00000135503.12	ACVR1B	12	51955060	12_32	0	0.000113315328663988	4.69732514458565	1.67512900734637e-09	-0.0573316474487987	1
ENSG00000161835.10	GRASP	12	52007103	12_32	0	0.000153397678093969	7.52640505979401	3.63341786591861e-09	-0.8064619159188	1
ENSG00000123358.19	NR4A1	12	52001190	12_32	0	0.00011830759393705	5.10076017238036	1.89913789675111e-09	0.308820752207668	1
ENSG00000123395.14	ATG101	12	52069960	12_32	0	0.000114849524348037	4.823025585216	1.74324223890327e-09	0.178933398759872	1
ENSG00000167767.13	KRT80	12	52192670	12_32	0	0.000132111652509925	6.13329987477311	2.55002417529029e-09	-0.57540175481556	2
ENSG00000135480.15	KRT7	12	52232134	12_32	0	0.000368901694706603	15.742227960322	1.82761965955439e-08	1.58882571183007	2
ENSG00000205426.10	KRT81	12	52291729	12_32	0	0.000158783165747023	7.85423433262665	3.92479777391761e-09	-0.850789985259398	2
ENSG00000135443.8	KRT85	12	52371977	12_32	0	0.000120089444352156	5.24238549852539	1.981265889958e-09	0.356672330586688	1
ENSG00000170486.10	KRT72	12	52601684	12_32	0	0.000117819816697229	5.06309353099177	1.87734143942288e-09	-0.294106288205609	1
ENSG00000102738.7	MRPS31	13	40771315	13_16	0	0	8.40595453987397	0	0.389411202667865	1
ENSG00000120690.15	ELF1	13	41061333	13_16	0	0	8.02994179374953	0	-0.812802521804255	1
ENSG00000120688.8	WBP4	13	41061165	13_16	0	0	21.317134496233	0	1.20912231347726	1
ENSG00000165572.7	KBTBD6	13	41133136	13_16	0	0	15.0220371792478	0	1.56507866465287	1
ENSG00000120696.8	KBTBD7	13	41120767	13_16	0	0	20.4977856083057	0	-1.24335790067728	2
ENSG00000120662.15	MTRF1	13	41264064	13_16	0	1.11022302462516e-16	2228.95684732532	7.78790892576168e-19	-3.24921660411088	2
ENSG00000172766.18	NAA16	13	41310434	13_16	0	0	1154.77775153301	0	-3.11715633244559	1
ENSG00000102763.17	VWA8	13	41961121	13_16	0	0	19.5745690215216	0	0.42907499655234	1
ENSG00000102780.16	DGKH	13	42037531	13_16	0	0	19.9014100962129	0	1.5463042695432	1
ENSG00000023516.8	AKAP11	13	42269494	13_16	0	0	21.4925787740092	0	0.609679211644532	2
ENSG00000127152.17	BCL11B	14	99276841	14_52	0	0.00540030661942703	5.24266695695882	8.91004017923176e-08	-0.396994356424572	1
ENSG00000183576.12	SETD3	14	99480486	14_52	0	0.0693588546156307	28.6073200515142	6.24436184090772e-06	2.57705392919676	1
ENSG00000205476.8	CCDC85C	14	99602384	14_52	0	0.00539489215779687	5.49035244982307	9.32163226114898e-08	-0.799871100676076	2
ENSG00000182218.9	HHIPL1	14	99641324	14_52	0	0.256724949633813	42.7082863348159	3.45055692713611e-05	4.30324156438953	4
ENSG00000036530.8	CYP46A1	14	99684108	14_52	0	0.0380068083508843	25.3163870584323	3.02811316636972e-06	-2.8617892813956	2
ENSG00000066629.16	EML1	14	99756967	14_52	0	0.599899175817997	26.9562229898794	5.08916204195535e-05	-4.91853800013803	1
ENSG00000196405.12	EVL	14	100126622	14_52	0	0.0212913102612013	18.2202734835609	1.22086109311742e-06	2.50218077358759	1
ENSG00000168350.7	DEGS2	14	100137062	14_52	0	0.159280914197347	37.4572866308639	1.87762572868196e-05	3.76240144256236	1
ENSG00000100811.12	YY1	14	100237872	14_52	0	0.00613141825266361	6.38233262826186	1.2315423494746e-07	-0.548798539772162	1
ENSG00000140105.17	WARS	14	100377006	14_52	0	0.0348993175989438	22.1882591840019	2.43696414279652e-06	2.25046504629952	1
ENSG00000176473.13	WDR25	14	100376300	14_52	0	0.0159032770140292	15.0450368587791	7.52989384402537e-07	-1.85149537348557	2
ENSG00000183092.16	BEGAIN	14	100587692	14_52	0	0.00530867924445	5.02648125432115	8.39768396540459e-08	-0.328554275258855	2
ENSG00000255346.9	NOX5	15	68931055	15_32	0	0.0164887081689459	5.95631479114145	3.09081668062423e-07	0.530415363014249	1
ENSG00000137819.13	PAQR5	15	69291095	15_32	0	0.033409425124682	33.4928350198287	3.5215177898887e-06	5.07822785674006	4
ENSG00000137807.13	KIF23	15	69415112	15_32	1	0.1410696780249	46.7671773071722	2.07626989584905e-05	6.84428468765927	1
ENSG00000140548.9	ZNF710	15	90035960	15_42	0	0	11.5891733911773	0	1.00631291442711	3
ENSG00000182054.9	IDH2	15	90102033	15_42	0	0	28.2288258247874	0	2.42036678021515	3
ENSG00000185033.14	SEMA4B	15	90160885	15_42	0	0	42.0921608789078	0	2.83512720672652	2
ENSG00000185043.10	CIB1	15	90226589	15_42	0	0	23.103434040215	0	2.0015907458523	4
ENSG00000183208.12	GDPGP1	15	90234211	15_42	0	0	19.636526819634	0	-0.5682000525319	3
ENSG00000182768.8	NGRN	15	90208376	15_42	0	0	9.06787736410856	0	0.407911714239248	1
ENSG00000196391.10	ZNF774	15	90278782	15_42	0	0	17.1950632900921	0	-1.41729774189978	2
ENSG00000140575.12	IQGAP1	15	90406248	15_42	0	0	31.9594968038964	0	-2.60740813605679	2
ENSG00000140577.15	CRTC3	15	90529730	15_42	0	0	95.5376196715146	0	-4.18712959628248	2
ENSG00000182511.11	FES	15	90884251	15_42	0	0	337.477293815822	0	4.46471348801808	2
ENSG00000184508.10	HDDC3	15	90932825	15_42	0	0	73.3938386666038	0	2.05584784787606	1
ENSG00000140553.17	UNC45A	15	90930727	15_42	0	0	166.015177292057	0	4.16914020437407	2
ENSG00000166965.12	RCCD1	15	90956756	15_42	0	0	11.292736928346	0	0.208663416700603	3
ENSG00000198901.13	PRC1	15	90995690	15_42	0	0	7.77802786056841	0	0.436291821056274	1
ENSG00000184056.14	VPS33B	15	90954009	15_42	0	0	77.9436335651619	0	-0.470914093923244	3
ENSG00000185518.11	SV2B	15	91116612	15_42	0	0	9.57090858486094	0	-1.10120568929578	1
ENSG00000196557.12	CACNA1H	16	1175060	16_2	0	0.00769910391403295	23.9805176895686	5.81042245272425e-07	-2.71547115170422	1
ENSG00000116176.6	TPSG1	16	1223025	16_2	0	0.000911452917750633	5.02437046188923	1.44120203596148e-08	0.0966895561343665	2
ENSG00000197253.13	TPSB2	16	1220349	16_2	0	0.00746962723205502	24.9422388553201	5.86331648325811e-07	2.28320233104898	1
ENSG00000095917.13	TPSD1	16	1256039	16_2	0	0.00337176625557678	16.4898001339039	1.74977346163078e-07	2.13433185699482	2
ENSG00000103275.19	UBE2I	16	1308668	16_2	0	0.326289472242599	22.3425629675267	2.29427263833699e-05	4.19501874191291	2
ENSG00000007516.13	BAIAP3	16	1333749	16_2	0	0.00234897909259146	12.1000057502302	8.94486317324949e-08	-1.56427125516315	2
ENSG00000007520.3	TSR3	16	1351844	16_2	0	0.151244070295354	42.0972349079784	2.00373784615215e-05	3.20595054555351	2
ENSG00000090581.9	GNPTG	16	1328787	16_2	0	0.00184221795586947	9.44691779346491	5.47696695769175e-08	0.719761242975668	3
ENSG00000197599.12	CCDC154	16	1418332	16_2	0	0.0114695962194296	20.982505296785	7.57381066567744e-07	-2.90988945141761	4
ENSG00000103249.17	CLCN7	16	1457237	16_2	0	0.00112510181264835	6.22636546851614	2.20462844679803e-08	1.2830722914103	3
ENSG00000100726.14	TELO2	16	1490011	16_2	0	0.00110309486740712	6.51098043630817	2.26031115299248e-08	0.712521180655302	7
ENSG00000131634.13	TMEM204	16	1529010	16_2	0	0.000891626431932413	4.71310009567161	1.32250880292427e-08	0.356223001280718	1
ENSG00000187535.13	IFT140	16	1524862	16_2	0	0.00101132346774346	5.79608708202421	1.84473488520547e-08	-1.11399829579136	1
ENSG00000206053.12	HN1L	16	1679232	16_2	0	0.00106980187093697	6.85625142706684	2.3083361985342e-08	-1.25897263620756	1
ENSG00000103024.7	NME3	16	1759638	16_2	0	0.000929093741943388	5.45981041856238	1.59641599856607e-08	-0.277809701086922	1
ENSG00000074071.14	MRPS34	16	1772946	16_2	0	0.000902630486897205	4.87160007735989	1.38385504188643e-08	0.491871465807326	2
ENSG00000099769.5	IGFALS	16	1794589	16_2	0	0.000925978595248345	5.01806254777819	1.46233202693278e-08	0.310487865473012	3
ENSG00000063854.12	HAGH	16	1822478	16_2	0	0.00106083369164967	6.17395726174164	2.06119887524962e-08	-1.14806381187779	1
ENSG00000198736.11	MSRB1	16	1942862	16_2	0	0.0023431358223911	13.1392762922618	9.68897605087355e-08	1.66773357963827	1
ENSG00000140990.14	NDUFB10	16	1960137	16_2	0	0.000918120684890389	5.64960086997653	1.63239972434657e-08	0.22140318997925	1
ENSG00000140988.15	RPS2	16	1964282	16_2	0	0.00206189774155574	12.8004724945754	8.30619451758637e-08	-1.43278796293496	2
ENSG00000127554.12	GFER	16	1965513	16_2	2	0.775934252178981	29.0393469912392	7.09121647293602e-05	3.73439907325392	2
ENSG00000127561.14	SYNGR3	16	1988473	16_2	0	0.00143913339738477	15.2305474779781	6.89803732951046e-08	1.93741875434454	1
ENSG00000167962.13	ZNF598	16	2004871	16_2	0	0.00162115056999024	18.6121590707907	9.49574585571271e-08	-1.46993241705076	2
ENSG00000183971.6	NPW	16	2019692	16_2	0	0.000908897025114208	6.74601632244452	1.92961667416987e-08	-1.63161549478342	1
ENSG00000103197.16	TSC2	16	2047157	16_2	0	0.000893965559714882	4.93191843230299	1.38754043121468e-08	0.599473805524951	2
ENSG00000131653.12	TRAF7	16	2159297	16_2	0	0.00140377443093365	10.4284878868737	4.60710003615835e-08	-0.951422826763659	1
ENSG00000167965.17	MLST8	16	2203772	16_2	0	0.00166566541006485	10.6571998160066	5.58650059532584e-08	-0.622234099209889	2
ENSG00000182685.7	BRICD5	16	2211471	16_2	0	0.0210185063224867	31.2571225786459	2.06756808267405e-06	2.06841474114877	3
ENSG00000184207.8	PGP	16	2215070	16_2	0	0.00996684967064154	23.9429604333118	7.51008287256611e-07	1.76014752012936	2
ENSG00000167968.12	DNASE1L2	16	2235356	16_2	0	0.00328323042401946	15.937145730853	1.64672425006667e-07	-1.38866323413983	2
ENSG00000167969.12	ECI1	16	2391870	16_2	0	0.0124927025153839	29.8250702677774	1.17259178595947e-06	2.99612463123958	1
ENSG00000162063.12	CCNF	16	2429060	16_2	0	0.00440123455905606	20.2612619581087	2.8064026366345e-07	2.32217862825759	1
ENSG00000162062.14	C16orf59	16	2460153	16_2	0	0.00278022215849183	16.303334369123	1.42647744702937e-07	-2.09444254307758	2
ENSG00000162065.12	TBC1D24	16	2456022	16_2	0	0.00379871869749826	18.511843593261	2.21307320703701e-07	2.26117980584467	1
ENSG00000167977.8	KCTD5	16	2686871	16_2	0	0.0011351833291966	6.53976995426641	2.33634756096352e-08	-0.374827481505954	1
ENSG00000284395.1	LA16c-312E8.5	16	1434391	16_2	0	0.00131574539423951	7.85788057694126	3.25376554743436e-08	1.25438786478627	1
ENSG00000129195.15	FAM64A	17	6395898	17_6	0	0.02498395764018	17.126598897065	1.34660844982164e-06	-1.67180636458252	1
ENSG00000282936.1	CTC-281F24.5	17	6640835	17_6	0	0.00665818202762802	4.97012625165036	1.04143473516559e-07	0.259932501492804	1
ENSG00000198920.9	KIAA0753	17	6640955	17_6	0	0.0219046141087981	14.5900257644338	1.0057745432232e-06	2.13550351420233	2
ENSG00000129235.10	TXNDC17	17	6640796	17_6	0	0.0775947540946036	25.8288242001205	6.30733605984849e-06	-2.78757726179447	2
ENSG00000108590.10	MED31	17	6650136	17_6	0	0.00677685341103396	5.14395316372624	1.09706932229955e-07	0.3305333470819	1
ENSG00000256806.5	C17orf100	17	6647223	17_6	0	0.00748798767544223	6.30689635149783	1.48624288444228e-07	-0.447913618835529	1
ENSG00000132530.16	XAF1	17	6755650	17_6	0	0.00755738116783467	6.13166205621893	1.45833907208707e-07	-0.545170166206495	2
ENSG00000177294.6	FBXO39	17	6789522	17_6	0	0.0112777133912304	9.72325799558629	3.45097518530724e-07	1.08916160692354	1
ENSG00000219200.11	RNASEK	17	7012114	17_6	0	0.00745319306515957	5.7518935112028	1.34915603986836e-07	0.316483341751965	2
ENSG00000161940.10	BCL6B	17	7022912	17_6	0	0.0133899024953873	10.8535437047995	4.57359756090214e-07	1.04127162681625	1
ENSG00000174327.6	SLC16A13	17	7035016	17_6	0	0.00701393312106435	5.64438996990774	1.24591267956153e-07	-0.636692054178585	2
ENSG00000132514.13	CLEC10A	17	7082702	17_6	0	0.0103427916324355	8.52909212465583	2.77619235821302e-07	-0.697475211455111	1
ENSG00000161944.16	ASGR2	17	7112392	17_6	0	0.0076648195063217	6.25929858848793	1.50985963723302e-07	-0.613980687142645	2
ENSG00000141505.11	ASGR1	17	7180327	17_6	0	0.0118821919303492	10.4273546939379	3.89923745410594e-07	1.0005413750928	1
ENSG00000132535.18	DLG4	17	7219509	17_6	2	0.0300299356965472	17.0798252389858	1.61416080878607e-06	-4.34976773919152	1
ENSG00000170296.9	GABARAP	17	7242662	17_6	1	0.04128174049818	27.0217755650848	3.51059601666035e-06	-4.34771407621781	1
ENSG00000175826.11	CTDNEP1	17	7252867	17_6	1	0.0358242405945459	26.4418036734521	2.98110342136211e-06	-4.34442643272534	1
ENSG00000170291.14	ELP5	17	7251737	17_6	1	0.0303935915291824	25.9285696988836	2.48010208011167e-06	4.26322978209818	1
ENSG00000181885.18	CLDN7	17	7263341	17_6	0	0.0148717889212623	11.2327870612325	5.25726310832078e-07	0.94352587618265	3
ENSG00000181856.14	SLC2A4	17	7281773	17_6	1	0.762792960289176	34.6810834517775	8.32546130409603e-05	-6.33359175671933	2
ENSG00000132507.17	EIF5A	17	7306067	17_6	0	0.0174233750586925	13.2059789986587	7.24122198653194e-07	1.29200260035352	2
ENSG00000132522.15	GPS2	17	7315219	17_6	0	0.0243993197275162	14.124516068059	1.08457669625248e-06	0.149704809639826	2
ENSG00000215041.9	NEURL4	17	7329692	17_6	0	0.0250439884443022	17.6273165586759	1.38930843419606e-06	-1.60277625657723	1
ENSG00000072818.11	ACAP1	17	7350996	17_6	0	0.00793806739795333	6.04922306722949	1.51120490734725e-07	0.0095999142727205	3
ENSG00000213859.4	KCTD11	17	7352562	17_6	0	0.00647631622392808	4.71051117306485	9.60074772720859e-08	-0.22913855240022	2
ENSG00000174292.12	TNK1	17	7380561	17_6	0	0.0121937316151785	10.9789827577572	4.21315763627723e-07	-1.95110497010547	2
ENSG00000205544.3	TMEM256	17	7403670	17_6	0	0.0649344401240756	26.6531459534896	5.4466886649267e-06	2.5812717225574	2
ENSG00000169992.9	NLGN2	17	7404617	17_6	0	0.0127109551547167	10.5551175424623	4.22231115060713e-07	0.986472807812653	2
ENSG00000182896.12	TMEM95	17	7355542	17_6	0	0.00710621534256695	5.92701850688669	1.32551186922325e-07	0.83918448061489	1
ENSG00000136448.11	NMT1	17	45095905	17_27	0	0	403.3233840044	0	-9.50368539363574	2
ENSG00000172992.11	DCAKD	17	45060388	17_27	0	0	189.080384339017	0	6.48348318483855	3
ENSG00000181513.14	ACBD4	17	45131801	17_27	0	0	99.1348195712566	0	-2.26257086854583	4
ENSG00000186834.3	HEXIM1	17	45172077	17_27	0	0	183.62262866768	0	6.11573510422605	1
ENSG00000225190.10	PLEKHM1	17	45490678	17_27	0	0	52.6827786196552	0	-0.629882857557459	1
ENSG00000186868.15	MAPT	17	45894810	17_27	0	0	10.876331439743	0	0.98793845333289	1
ENSG00000120071.13	KANSL1	17	46230256	17_27	0	0	10.7963434248548	0	-0.560531784588835	1
ENSG00000228696.8	ARL17B	17	45963260	17_27	0	0	372.429323008083	0	1.2885832826816	2
ENSG00000185829.17	ARL17A	17	46775246	17_27	0	0	1267.78605089074	0	0.578145979246945	1
ENSG00000108379.9	WNT3	17	46781472	17_27	0	0	1021.77663717232	0	1.79215136962754	2
ENSG00000108433.16	GOSR2	17	46918734	17_27	0	0	3126.68370416197	0	-5.41211705820518	2
ENSG00000179673.4	RPRML	17	46978935	17_27	0	0	2152.46781217809	0	-1.00962595425353	2
ENSG00000198336.9	MYL4	17	47196255	17_27	0	0	601.897825756022	0	-1.75360308764249	1
ENSG00000178852.15	EFCAB13	17	47297429	17_27	0	0	15.0112145188329	0	0.0174752536995619	6
ENSG00000141279.15	NPEPPS	17	47536431	17_27	0	0	254.449384490699	0	1.87294968787231	2
ENSG00000108424.9	KPNB1	17	47649679	17_27	0	0	22.3789484670926	0	0.0541132285488444	1
ENSG00000198933.9	TBKBP1	17	47694450	17_27	0	0	15.215610728462	0	0.89804935747067	1
ENSG00000176108.9	CHMP6	17	80991346	17_46	0	4.15913411720981e-05	5.90129830361313	7.72430594434366e-10	0.443352069249817	1
ENSG00000175866.15	BAIAP2	17	81055927	17_46	0	0.000444764125073105	54.5521719462972	7.63573362618014e-08	2.59476288539495	3
ENSG00000141577.13	CEP131	17	81193315	17_46	0	0.000758775000660683	738.217815744008	1.76281407513009e-06	-2.09480128527687	1
ENSG00000167302.10	TEPSIN	17	81229710	17_46	0	0.000602633909880801	47.2407536374391	8.95940887297897e-08	2.57314143900912	1
ENSG00000224877.3	NDUFAF8	17	81239341	17_46	0	0.00272843707583836	171.5851728122	1.47333895769979e-06	2.83251510478443	2
ENSG00000157637.12	SLC38A10	17	81295013	17_46	0	4.10248743567543e-05	81.5858972115929	1.05334667144668e-08	0.460646285774716	2
ENSG00000185332.6	TMEM105	17	81330707	17_46	0	6.60148005613426e-05	9.0816033933336	1.88674331963761e-09	-1.530034005694	2
ENSG00000266074.8	BAHCC1	17	81396457	17_46	1	0.580376842752234	24.55350116232	4.4846905099859e-05	-4.75854169902347	1
ENSG00000184009.9	ACTG1	17	81522407	17_46	0	3.94625751528599e-05	6.85679641534439	8.51560779245543e-10	0.153082807499803	1
ENSG00000186765.11	FSCN2	17	81499737	17_46	0	0.000299251806614276	30.9791442722941	2.91752893459982e-08	1.75105092612591	2
ENSG00000182446.13	NPLOC4	17	81562100	17_46	0	0.000173287362140395	18.2788742764576	9.96839664099668e-09	-1.82443046184516	1
ENSG00000182612.10	TSPAN10	17	81636259	17_46	0	0.000105967492846193	12.3615652306458	4.12244716084206e-09	1.63327886987122	3
ENSG00000185527.11	PDE6G	17	81663208	17_46	0	3.87997125939066e-05	6.06562469982525	7.40649984125206e-10	-0.142898700426884	2
ENSG00000204237.4	OXLD1	17	81666157	17_46	0	4.05248339951925e-05	6.2415165289191	7.96013334883893e-10	-0.283956576745453	3
ENSG00000185298.12	CCDC137	17	81667003	17_46	0	3.87813913842461e-05	5.93791011884868	7.24712879534312e-10	-0.134618085071294	2
ENSG00000185359.12	HGS	17	81685135	17_46	0	3.80821256178443e-05	4.76621805200175	5.71220864500109e-10	-0.209421675351751	1
ENSG00000214087.8	ARL16	17	81682485	17_46	0	3.76419572611919e-05	4.86518248863624	5.76342048582062e-10	0.0755209189391976	3
ENSG00000262814.7	MRPL12	17	81703092	17_46	0	9.77625936220416e-05	15.603127356202	4.80057591393763e-09	1.33319722159945	2
ENSG00000225663.7	MCRIP1	17	81833721	17_46	0	7.54696604133853e-05	11.9637457605693	2.84150578693657e-09	1.22939522074387	1
ENSG00000185813.10	PCYT2	17	81911685	17_46	0	0.000230977257423604	21.4189004318415	1.55695251004739e-08	-1.99186691406618	1
ENSG00000169696.15	ASPSCR1	17	81977026	17_46	0	0.000316988503694549	25.4658148098399	2.54044655045527e-08	-2.17577528307985	2
ENSG00000169689.14	CENPX	17	82022880	17_46	0	3.87254488376509e-05	5.13098245083915	6.25325246533029e-10	-0.343273263591927	2
ENSG00000169750.8	RAC3	17	82022880	17_46	0	4.3533611182478e-05	6.05954680179212	8.30182954144547e-10	-0.638779529963455	2
ENSG00000169683.7	LRRC45	17	82023440	17_46	0	5.83996297934819e-05	9.00559317710622	1.65512726075426e-09	-1.00823221133869	1
ENSG00000169738.7	DCXR	17	82008611	17_46	0	5.87169989023639e-05	9.23152898040744	1.70587208031913e-09	-1.0161425247218	1
ENSG00000169727.12	GPS1	17	82050142	17_46	0	5.22552501068807e-05	7.98672350963155	1.31343188293554e-09	0.852868115455823	1
ENSG00000185269.11	NOTUM	17	81964212	17_46	0	0.000196711420260232	21.0522172842029	1.30327598129451e-08	-1.86688153879305	1
ENSG00000225180.7	AATK-AS1	17	81156224	17_46	0	0.000814767886118784	30.1392167623684	7.72813746821463e-08	-2.95320759634621	3
ENSG00000198482.11	ZNF808	19	52527595	19_36	0	0.0119858606145906	7.26697126560285	2.74114266633153e-07	0.739337268716689	2
ENSG00000167562.12	ZNF701	19	52555176	19_36	0	0.0105125394658369	6.01432131665124	1.98977165359115e-07	0.549212342349492	3
ENSG00000167766.18	ZNF83	19	52615776	19_36	0	0.0209497455880111	12.4817760055894	8.22932305505641e-07	-1.47983832830149	8
ENSG00000213020.9	ZNF611	19	52713285	19_36	0	0.00925448254738737	4.85605399961081	1.41431003192938e-07	0.24559388315748	2
ENSG00000189190.9	ZNF600	19	52775408	19_36	0	0.0096195142072405	5.20029304202823	1.57430883008883e-07	0.289951062173467	4
ENSG00000198538.10	ZNF28	19	52810166	19_36	0	0.00962023119883804	5.20211966357776	1.57497919420809e-07	0.288355713371142	2
ENSG00000204604.9	ZNF468	19	52853919	19_36	0	0.0240986369992966	14.2062895504045	1.07741276264689e-06	-1.63548711350596	1
ENSG00000182986.12	ZNF320	19	52893812	19_36	0	0.0395138960211769	18.7707571205956	2.3342137159626e-06	-1.98768900578714	3
ENSG00000213793.5	ZNF888	19	52892836	19_36	0	0.0196965871545973	12.1037046706942	7.5027119702611e-07	-1.38768343057523	4
ENSG00000180257.13	ZNF816	19	52961611	19_36	0	0.00912764400915256	4.74741954650393	1.36372022327273e-07	-0.0919324628063683	1
ENSG00000170949.17	ZNF160	19	53087254	19_36	0	0.145827522487295	34.1610836730056	1.56776191566923e-05	3.70101663444203	4
ENSG00000197937.12	ZNF347	19	53087254	19_36	0	0.0258583928583178	15.0196406229379	1.22227813912233e-06	1.97824304609489	2
ENSG00000170954.11	ZNF415	19	53113120	19_36	1	0.980714629088753	24.9168890488814	7.69033831253716e-05	4.82451847772089	4
ENSG00000197497.10	ZNF665	19	53181158	19_36	0	0.0100189636826378	5.54349698886686	1.74789601409484e-07	-0.387084858263234	2
ENSG00000197928.10	ZNF677	19	53254369	19_36	0	0.0101841542904313	5.81713257932312	1.86441636346738e-07	-0.610626431052592	2
ENSG00000213799.11	ZNF845	19	53333609	19_36	0	0.00926898524738351	4.89089177944632	1.42668868842681e-07	-0.277363385886779	2
ENSG00000203326.11	ZNF525	19	53365726	19_36	0	0.0144222243225297	9.06286935151252	4.11345678711496e-07	0.994755844637199	1
ENSG00000196417.12	ZNF765	19	53395529	19_36	0	0.0090759269197529	4.68962556504823	1.33948585727898e-07	0.0733361600357928	4
ENSG00000160336.14	ZNF761	19	53402216	19_36	0	0.0091407315658264	4.77634756770738	1.3739972110973e-07	0.224948252153102	6
ENSG00000198346.10	ZNF813	19	53473724	19_36	0	0.00951432179034517	5.16158438354875	1.54550296056393e-07	-0.362531007547501	1
ENSG00000130844.16	ZNF331	19	53520319	19_36	0	0.00998656165413858	5.60774780783386	1.76243632570458e-07	0.520442961978787	2
ENSG00000130433.7	CACNG6	19	53993243	19_36	0	0.0150397304377102	9.43775748781457	4.4670194097702e-07	1.09829540343554	1
ENSG00000149596.6	JPH2	20	44097242	20_28	0	0.230331051904542	43.4247179558489	3.14773723239636e-05	-4.59380728956648	2
ENSG00000132823.10	OSER1	20	44209910	20_28	0	0.00939301057247033	8.12004343151491	2.40033654339954e-07	-1.45753320455926	2
ENSG00000132824.13	SERINC3	20	44521668	20_28	0	0.0121919389909055	9.39671644455207	3.60543670911514e-07	0.920517758402533	1
ENSG00000168734.13	PKIG	20	44532143	20_28	0	0.0318077561531741	18.9728245345546	1.89921441219331e-06	2.05067060931173	1
ENSG00000196839.12	ADA	20	44643792	20_28	0	0.0101309291000883	7.84497769743876	2.50120888626189e-07	0.877282023398306	2
ENSG00000064205.10	WISP2	20	44715193	20_28	0	0.0366915508972606	20.2042156768726	2.33301235498908e-06	2.11646094412573	1
ENSG00000124249.6	KCNK15	20	44745218	20_28	0	0.00719979178073615	4.71552315303313	1.06846128889263e-07	-0.168874379139925	3
ENSG00000101098.12	RIMS4	20	44811369	20_28	0	0.00719999927650594	4.71060517277135	1.06737771470568e-07	0.154528820390657	1
ENSG00000166913.12	YWHAB	20	44885402	20_28	0	0.0169908604898891	12.711056601804	6.79682362457548e-07	-1.49174428452081	2
ENSG00000101104.12	PABPC1L	20	44885402	20_28	0	0.0115990185021622	9.25937750904454	3.37996346374592e-07	-1.22577843132869	2
ENSG00000025772.7	TOMM34	20	44960400	20_28	0	0.00885505990077562	6.83686949093411	1.90527542929458e-07	-0.85248263035373	1
ENSG00000101109.11	STK4	20	44967374	20_28	0	0.00739341143770012	4.98385289201318	1.15962898895451e-07	-0.360842131592646	1
ENSG00000124102.4	PI3	20	45175491	20_28	0	0.00719786583043347	4.69783402437459	1.06416847627705e-07	0.007158702069676	1
ENSG00000124107.5	SLPI	20	45337263	20_28	0	0.00722176119738205	4.75620898304582	1.08096846870221e-07	0.26935878880407	1
ENSG00000124232.10	RBPJL	20	45307345	20_28	0	0.00798160935664827	5.57130764688529	1.39944741035977e-07	-0.0597372132568293	1
ENSG00000124159.15	MATN4	20	45308487	20_28	0	0.0077645635892758	5.42064303675677	1.32457585281894e-07	0.421140305614717	1
ENSG00000124145.6	SDC4	20	45339677	20_28	0	0.0325211489608763	17.5562247251839	1.79682584476773e-06	-1.17681337323974	1
ENSG00000124251.10	TP53TG5	20	45407809	20_28	0	0.0164467466985582	12.3010508959672	6.36694638657719e-07	1.34812225382739	2
ENSG00000124155.17	PIGT	20	45427070	20_28	0	0.00757939869008817	5.27702349233724	1.25873049419946e-07	-0.603059721073136	1
ENSG00000101443.17	WFDC2	20	45469654	20_28	0	0.0163272351228622	12.3842797173693	6.36344614930991e-07	1.24440911183141	2
ENSG00000182931.9	WFDC10B	20	45709047	20_28	0	0.00917472518414553	6.88330227305837	1.98746221022284e-07	-0.848473157730708	1
ENSG00000124116.18	WFDC3	20	45776018	20_28	0	0.0221481476284208	15.1230853802877	1.05411207286084e-06	1.74073266551808	2
ENSG00000101457.12	DNTTIP1	20	45791039	20_28	0	0.024252872772404	15.9603804448666	1.21819104190196e-06	1.79156655898279	2
ENSG00000175063.16	UBE2C	20	45812451	20_28	0	0.00735222280423609	4.87657743292617	1.12834720598271e-07	-0.24362036019642	1
ENSG00000101470.9	TNNC2	20	45833838	20_28	0	0.0075606468205135	5.14492538019239	1.22418486368483e-07	-0.358180538775054	1
ENSG00000101473.16	ACOT8	20	45857031	20_28	0	0.0729827907550305	26.1270149832217	6.00093930390811e-06	2.38134965842861	2
ENSG00000168612.4	ZSWIM1	20	45895477	20_28	0	0.00803613982423046	5.7404237245329	1.45177866213096e-07	-0.471716072161038	1
ENSG00000149634.4	SPATA25	20	45895477	20_28	0	0.00803613982423046	5.7404237245329	1.45177866213096e-07	-0.471716072161038	1
ENSG00000124257.6	NEURL2	20	45891103	20_28	0	0.00800853404602764	5.70882168803607	1.43882666626818e-07	-0.463995704761374	2
ENSG00000064601.16	CTSA	20	45891004	20_28	0	0.00852230686652455	6.19962499211386	1.6627676328282e-07	0.694453141935058	1
ENSG00000100979.14	PLTP	20	45912053	20_28	0	0.00755628961837751	5.23507257549263	1.24491665104602e-07	-0.304952986000275	2
ENSG00000100982.11	PCIF1	20	45934261	20_28	0	0.00734201159580505	4.87267158904363	1.12587760686909e-07	-0.335072728563924	1
ENSG00000198026.7	ZNF335	20	45909058	20_28	0	0.0138028881128158	10.6386379259263	4.62130858979964e-07	1.23512933122375	1
ENSG00000124140.13	SLC12A5	20	46021679	20_28	0	0.015107350938815	11.5449491670545	5.48895052894605e-07	-1.33522423749145	1
ENSG00000101017.13	CD40	20	46118343	20_28	0	0.0869016960052171	27.82961504586	7.61104737204737e-06	-2.64342772117383	1
ENSG00000149654.9	CDH22	20	46209348	20_28	0	0.078799289879119	26.793283206422	6.64442206926169e-06	2.44833644203027	1
ENSG00000168634.4	WFDC13	20	45702404	20_28	0	0.00907804113377886	6.78311949417249	1.93789654208712e-07	-0.837246996322892	2
ENSG00000133466.13	C1QTNF6	22	37184587	22_15	0	0.0122164221428955	5.06767250156519	1.94832564062336e-07	-0.268291718251049	2
ENSG00000100060.17	MFNG	22	37486521	22_15	0	0.0565917141297602	20.0115582598069	3.56404131601816e-06	2.31577784957841	1
ENSG00000100065.14	CARD10	22	37507571	22_15	0	0.0176683129391834	8.46539487915554	4.70707672849691e-07	-1.0844076325165	3
ENSG00000128283.6	CDC42EP1	22	37551362	22_15	0	0.0117837167091283	4.76286646132057	1.76628049068178e-07	-0.0336821260514251	2
ENSG00000100079.6	LGALS2	22	37570053	22_15	0	0.0234289818799094	10.6331385919274	7.84014084470479e-07	1.10372159192786	1
ENSG00000100083.18	GGA1	22	37608195	22_15	0	0.0214644833077045	9.48563795663979	6.40760832540969e-07	0.688948719796555	1
ENSG00000100092.20	SH3BP1	22	37633134	22_15	0	0.0137584061311706	7.68727126510753	3.32850570270798e-07	-1.35604655852304	2
ENSG00000100097.11	LGALS1	22	37675504	22_15	0	0.0154619254423335	7.09676719562681	3.45329044670972e-07	0.500576741049101	1
ENSG00000273899.4	NOL12	22	37681928	22_15	0	0.0118286700602751	4.76757401183967	1.77477104848384e-07	0.0602665732402465	1
ENSG00000100106.19	TRIOBP	22	37716218	22_15	0	0.880407681210899	23.3495181982095	6.46950004540535e-05	4.43086291801806	2
ENSG00000189060.5	H1F0	22	37803357	22_15	0	0.0568699927866724	20.5634294441933	3.68033788452866e-06	2.62509147131557	1
ENSG00000100139.13	MICALL1	22	37886890	22_15	0	0.0124674969927046	5.47928074981717	2.14986801961674e-07	0.352416265079787	2
ENSG00000100142.14	POLR2F	22	37947923	22_15	0	0.022983894163809	10.4762239574609	7.57769918473541e-07	1.04249511525759	1
ENSG00000100151.15	PICK1	22	38056133	22_15	0	0.0363869257061048	13.3418149484281	1.5278096556237e-06	0.649259168920626	2
ENSG00000100156.10	SLC16A8	22	38067961	22_15	0	0.0263078513500383	10.8319936873177	8.96814767872339e-07	0.259385049330034	3
ENSG00000128298.16	BAIAP2L2	22	38062962	22_15	0	0.0334801015484079	12.6572183088501	1.33362586875592e-06	0.480047605161032	1
ENSG00000198792.12	TMEM184B	22	38224050	22_15	0	0.0134227467345884	6.91594678411702	2.92147391104735e-07	1.124340003911	1
ENSG00000185022.11	MAFF	22	38202227	22_15	0	0.0126456925980812	6.06970934410755	2.41556923045139e-07	0.923925475739355	1
ENSG00000184381.18	PLA2G6	22	38133493	22_15	0	0.0117354520029316	4.90360006907878	1.81102246556286e-07	-0.388213238294208	2
ENSG00000213923.11	CSNK1E	22	38293646	22_15	0	0.0531668204138491	18.7460040506377	3.13659444361847e-06	1.91839672004844	3
ENSG00000100206.9	DMC1	22	38570482	22_15	0	0.0125300738462703	5.49301734122901	2.16607542074822e-07	-0.520044003209893	2
ENSG00000184949.15	FAM227A	22	38656562	22_15	0	0.0141637316831741	6.40799684615098	2.85633376623137e-07	0.683419643218369	3
ENSG00000100211.10	CBY1	22	38656562	22_15	0	0.0169585679382511	8.26731229571487	4.41227418800768e-07	-0.990607799737465	1
ENSG00000100216.5	TOMM22	22	38684073	22_15	0	0.0138268942778237	6.18653628687689	2.69203796599151e-07	-0.641024103160092	1
ENSG00000100221.10	JOSD1	22	38700597	22_15	0	0.0195902843117473	9.43454956688865	5.81662255608493e-07	1.16344255482518	2
ENSG00000100246.12	DNAL4	22	38794460	22_15	0	0.0258837689344256	12.3882488566434	1.00912835371866e-06	1.35625251011047	2
ENSG00000221890.3	NPTXR	22	38845651	22_15	0	0.0127426404452951	5.5621476991948	2.23054464253683e-07	-0.451212260741904	1
ENSG00000183741.11	CBX6	22	38872780	22_15	0	0.0172587874157517	8.19452704629645	4.45085192522071e-07	-0.840112291197533	2
ENSG00000168135.4	KCNJ4	22	38455669	22_15	0	0.0117491265532375	4.74434704940786	1.75424806284018e-07	0.152942166494847	1
