## Supplementary_figures_tables for "Adjusting for genetic confounders in transcriptome-wide association studies leads to reliable detection of causal genes": SBP_Ovary.csv (part 1 of 2)

id	genename	chrom	pos	region_tag	cs_index	PIP	tau2	PVE	z	num_eqtl
ENSG00000187634.11	SAMD11	1	920949	1_2	0	0.00215855681404109	5.81357396260372	3.94925939277243e-08	-0.68673251973071	1
ENSG00000188976.10	NOC2L	1	958339	1_2	0	0.0198889405490854	26.0916048260936	1.63313247737686e-06	2.34159429750863	3
ENSG00000187583.10	PLEKHN1	1	966689	1_2	0	0.00469569267389458	12.6310890940846	1.86659216004843e-07	-1.37407522812118	1
ENSG00000187642.9	PERM1	1	982112	1_2	0	0.00232054341326371	6.31318984074756	4.61049462843273e-08	0.640290765460155	1
ENSG00000188290.10	HES4	1	1000018	1_2	0	0.00747102036967917	17.4248664417675	4.09692819367762e-07	-1.92178119278083	1
ENSG00000187608.8	ISG15	1	1004625	1_2	0	0.00210015089596793	5.49790206378081	3.63376194955632e-08	-0.54549127567265	1
ENSG00000078808.16	SDF4	1	1231507	1_2	0	0.00201869505713714	7.56357469880731	4.80514827784067e-08	-1.8380287107204	2
ENSG00000184163.3	C1QTNF12	1	1246946	1_2	0	0.00297638702294589	11.548387536517	1.08173211980461e-07	-2.13869253556378	1
ENSG00000160087.20	UBE2J2	1	1274159	1_2	0	0.0021613165047214	5.76286691117054	3.91981827754355e-08	-0.572523217143432	1
ENSG00000162572.20	SCNN1D	1	1280044	1_2	0	0.0020679774198038	9.2223758298696	6.00202199598264e-08	2.1792592881318	2
ENSG00000131584.18	ACAP3	1	1309988	1_2	0	0.010317912854131	28.4454836979683	9.23664287119095e-07	-4.33219942735622	1
ENSG00000127054.20	INTS11	1	1317020	1_2	0	0.0108089104756224	22.8063582956113	7.75794750317009e-07	4.45653878925584	2
ENSG00000224051.6	CPTP	1	1327211	1_2	0	0.324045681416431	29.8220384158152	3.04125290623558e-05	5.2706080964853	1
ENSG00000169962.4	TAS1R3	1	1331096	1_2	0	0.0225608292767984	32.7561374500688	2.32571619799702e-06	4.62996103631591	1
ENSG00000162576.16	MXRA8	1	1362103	1_2	0	0.00446635571262677	20.7662077205357	2.91890174418603e-07	-3.74678767146556	2
ENSG00000175756.13	AURKAIP1	1	1375267	1_2	0	0.00200821225450787	8.3435361081823	5.27313313392769e-08	1.99326946334592	1
ENSG00000242485.5	MRPL20	1	1407232	1_2	0	0.00390822976103045	10.3389328199839	1.27164173997355e-07	1.03546137560388	1
ENSG00000235098.8	ANKRD65	1	1421170	1_2	0	0.143299479338261	29.3793496355265	1.3249386336813e-05	-5.05735748446599	2
ENSG00000179403.11	VWA1	1	1434687	1_2	0	0.00876191646856494	17.2085102790663	4.74516543028947e-07	-1.60676973550277	1
ENSG00000215915.9	ATAD3C	1	1453961	1_2	0	0.00831901711451799	16.8577228298551	4.41346717062146e-07	-1.58405334185118	1
ENSG00000228594.3	FNDC10	1	1613090	1_2	0	0.00864209587300835	18.6535006561986	5.07327495603808e-07	2.2635039314245	1
ENSG00000189409.13	MMP23B	1	1631710	1_2	0	0.00332611756209189	9.80388567339342	1.02623023832949e-07	1.09074377266851	2
ENSG00000248333.8	CDK11B	1	1619986	1_2	0	0.00193326861883025	4.76307888392982	2.89793706304705e-08	-0.408895143499058	1
ENSG00000189339.11	SLC35E2B	1	1659060	1_2	0	0.1046292204873	40.5902336383763	1.33654478149156e-05	-3.34309632404521	1
ENSG00000008128.22	CDK11A	1	1726691	1_2	0	0.00200329178639802	5.19201550121135	3.27332527943878e-08	-0.528672238373151	1
ENSG00000008130.15	NADK	1	1806932	1_2	0	0.0662803525451262	35.5392203070647	7.41313107350704e-06	-2.83523315770672	2
ENSG00000169885.9	CALML6	1	1915022	1_2	0	0.0021658896914315	12.527494721118	8.53904960313073e-08	-3.13441857768327	1
ENSG00000178821.12	TMEM52	1	1919475	1_2	0	0.00194946776754024	4.92971397142293	3.02445240358321e-08	-0.368638035174378	1
ENSG00000205116.3	TMEM88B	1	1426253	1_2	0	0.00622402727226123	14.0590617857824	2.75382792906196e-07	1.3057480205586	1
ENSG00000142609.17	CFAP74	1	2004049	1_2	0	0.00662337333437102	15.7744813650937	3.28808698669707e-07	1.72956542656953	1
ENSG00000067606.16	PRKCZ	1	2050574	1_2	0	0.00198211458708364	4.85530334566138	3.0286849531875e-08	-0.20824443591715	1
ENSG00000162585.16	FAAP20	1	2189186	1_2	0	0.00206770482796326	5.05469089647594	3.28921391092016e-08	-0.457803391651873	2
ENSG00000157933.9	SKI	1	2228951	1_2	0	0.0371985377498577	30.2370434793072	3.53976284581499e-06	-2.65195375863267	1
ENSG00000116151.13	MORN1	1	2344583	1_2	0	0.00239410281690688	6.70964859768996	5.05535370386678e-08	-0.67920357911451	2
ENSG00000157916.19	RER1	1	2391287	1_2	0	0.00195997451543761	4.7376667665911	2.9222940152301e-08	0.17268584364208	1
ENSG00000157911.9	PEX10	1	2416293	1_2	0	0.00192908896982946	4.61603788992901	2.802403046941e-08	-0.0664970579457638	1
ENSG00000149527.17	PLCH2	1	2425928	1_2	0	0.00202365620313516	5.01693056110596	3.19509515243882e-08	0.301537732476626	2
ENSG00000157873.17	TNFRSF14	1	2555429	1_2	0	0.00196007180815483	4.77002120322677	2.94239697525305e-08	-0.216932842664307	1
ENSG00000157870.14	FAM213B	1	2586412	1_2	0	0.0026577326544629	7.61300916517884	6.36761238474453e-08	0.914902994886102	1
ENSG00000142606.15	MMEL1	1	2632528	1_2	0	0.00195689213963013	4.75965735503749	2.93124116939695e-08	-0.203690437937617	2
ENSG00000215912.12	TTC34	1	2800905	1_2	0	0.00199135198034317	4.91731351353091	3.08166128613267e-08	0.288089577422764	2
ENSG00000130762.14	ARHGEF16	1	3455907	1_2	0	0.0062071235028599	15.9188317826853	3.10964314835939e-07	1.61095706729952	1
ENSG00000162591.15	MEGF6	1	3616139	1_2	0	0.0021671988758718	5.94443469195301	4.05432258353755e-08	0.751852619669191	1
ENSG00000235169.7	SMIM1	1	3772844	1_3	0	0.125685443790749	19.6567478027114	7.77509353483076e-06	-2.09780538286148	2
ENSG00000130764.9	LRRC47	1	3782383	1_3	0	0.0279902612419587	5.45877825123423	4.80851946203568e-07	-0.435915388369254	1
ENSG00000116198.12	CEP104	1	3849191	1_3	0	0.0333626475690271	7.09401766374699	7.44837865657218e-07	0.863851216968304	3
ENSG00000169598.15	DFFB	1	3885454	1_3	0	0.0255472839000964	4.6095872724539	3.70608819123129e-07	0.052617492400794	2
ENSG00000198912.10	C1orf174	1	3891607	1_3	0	0.0285977057147685	5.65854284597223	5.09266108635997e-07	-0.457256422587865	2
ENSG00000162592.9	CCDC27	1	3746564	1_3	0	0.0388638528922345	8.51871799782932	1.0419072713422e-06	-1.01541851961659	1
ENSG00000196581.10	AJAP1	1	4978033	1_4	0	0.0361536165198558	10.0323018341524	1.14146161283065e-06	-1.17616498101566	1
ENSG00000069424.14	KCNAB2	1	5985028	1_5	0	0.102758909672687	19.0779905356685	6.16965799389193e-06	-2.15382351235333	2
ENSG00000131697.17	NPHP4	1	5946579	1_5	0	0.03457086997666	8.97286239651503	9.76225820063266e-07	1.2718504370263	2
ENSG00000158286.12	RNF207	1	6205436	1_5	0	0.0213370378315054	4.6875962046468	3.14769971604983e-07	-0.155874183901011	1
ENSG00000116251.9	RPL22	1	6209280	1_5	0	0.0228237570535165	5.21251439837907	3.74406497688654e-07	0.231379032177731	1
ENSG00000116237.15	ICMT	1	6236734	1_5	0	0.0272326503591367	6.97244424329507	5.97563323282256e-07	-0.802401576441234	2
ENSG00000187017.15	ESPN	1	6424625	1_5	0	0.021760236253952	4.91943762460802	3.36889936705914e-07	0.43702499652698	2
ENSG00000215788.9	TNFRSF25	1	6466259	1_5	0	0.0237739869445403	5.54404877978212	4.14799320576404e-07	-0.312055367291115	2
ENSG00000173662.20	TAS1R1	1	6554687	1_5	0	0.0211579467706412	5.18780831710764	3.45435060548894e-07	0.728803745158762	1
ENSG00000204859.12	ZBTB48	1	6579883	1_5	0	0.0675754331900491	14.1161338652183	3.00201999317349e-06	-1.13413025279148	1
ENSG00000041988.15	THAP3	1	6625714	1_5	1	0.46304815127273	22.6906376581638	3.30660127608532e-05	-4.50819481756241	1
ENSG00000007923.15	DNAJC11	1	6701642	1_5	0	0.0394394500089837	15.8941715245657	1.97277574248419e-06	-3.67467606462821	1
ENSG00000116288.12	PARK7	1	7954388	1_6	0	0.0236846353140755	7.5623665164617	5.6368100182459e-07	1.20768934495994	2
ENSG00000116285.12	ERRFI1	1	8026467	1_6	0	0.0292992373515359	9.8160472371819	9.05111179894134e-07	1.51213726227584	1
ENSG00000162426.14	SLC45A1	1	8317768	1_6	0	0.0347994022074689	16.0544756169352	1.75823484275172e-06	3.06979102371974	1
ENSG00000142583.17	SLC2A5	1	9088125	1_6	0	0.0220394405237075	6.76640934324899	4.69318643603526e-07	0.76052495427038	1
ENSG00000171612.6	SLC25A33	1	9539060	1_7	0	0.0139704464270339	5.01551431901894	2.20513271580769e-07	0.166558111837109	1
ENSG00000171603.16	CLSTN1	1	9824341	1_7	0	0.02659025306671	10.7320146081497	8.98075191331436e-07	1.45900586070764	1
ENSG00000175279.21	CENPS	1	10430493	1_7	0	0.015503340125642	5.79547048071125	2.82763238387509e-07	0.00691885226102692	1
ENSG00000241563.3	CORT	1	10448079	1_7	0	0.0173181129659963	6.75716631460237	3.68276621431386e-07	-1.37094991240363	1
ENSG00000204624.7	DISP3	1	11478999	1_8	0	0.0291095999285008	5.38515082809826	4.9333631098452e-07	-0.425609156276742	1
ENSG00000175262.14	C1orf127	1	10982502	1_8	0	0.0469801078207031	9.85559551531482	1.45715534642122e-06	1.04157961749908	1
ENSG00000120948.16	TARDBP	1	11012192	1_8	0	0.0466602776521549	9.79156386384881	1.43783268986698e-06	1.46909132972796	2
ENSG00000116649.9	SRM	1	11060199	1_8	0	0.0274994781638319	4.85571799029783	4.20229834538419e-07	-0.229768104080121	2
ENSG00000171824.13	EXOSC10	1	11099932	1_8	0	0.0268957538358325	4.64926681527365	3.93529383676382e-07	-0.0664360058948483	2
ENSG00000171819.4	ANGPTL7	1	11189075	1_8	0	0.100322152397145	17.0422482634978	5.38062472063485e-06	2.3090566010915	1
ENSG00000198793.12	MTOR	1	11262571	1_8	0	0.0664539080384311	13.120307496021	2.74393306701573e-06	-1.99219441178106	1
ENSG00000132879.13	FBXO44	1	11648679	1_8	0	0.0267515922647745	4.59929190712578	3.87212692227654e-07	0.00475276368143446	1
ENSG00000116661.9	FBXO2	1	11631104	1_8	0	0.0267540177383875	4.60013492902291	3.87318779590673e-07	0.0480728272718186	2
ENSG00000116663.10	FBXO6	1	11664651	1_8	0	0.0394650563307633	8.22369415995807	1.02138306132956e-06	-0.951500513763141	2
ENSG00000204518.2	AADACL4	1	12644197	1_9	0	0.0131716085164574	6.35182521333722	2.63297252198372e-07	-0.446782043327827	1
ENSG00000177674.15	AGTRAP	1	11750448	1_9	0	0.0108474343796782	4.80023154438029	1.63869523860995e-07	-0.17365635204481	1
ENSG00000177000.10	MTHFR	1	11807680	1_9	0	0.0471735378654314	83.4309706357289	1.23861038804681e-05	10.1267239767376	1
ENSG00000011021.21	CLCN6	1	11806385	1_9	0	0.0142647797221741	8.69762024520682	3.90458143422261e-07	1.49637267939859	2
ENSG00000120937.8	NPPB	1	11859214	1_9	0	0.0620332887288764	30.5307614906867	5.96034524400709e-06	-7.94110954534652	1
ENSG00000116685.15	KIAA2013	1	11950721	1_9	0	0.0196524358094581	7.80811196557109	4.82915775085278e-07	-0.795378681257174	1
ENSG00000215910.7	C1orf167	1	11786685	1_9	0	0.0241506398402974	71.1736032017206	5.40949305771443e-06	9.50692754781345	1
ENSG00000162493.16	PDPN	1	13583657	1_10	0	0.070888820472039	13.2768634087856	2.96198060958221e-06	1.57409655921854	1
ENSG00000058453.16	CROCC	1	16963416	1_12	0	0.0388593992758741	7.1199568073152	8.70727809571049e-07	-0.810595038377356	1
ENSG00000117122.13	MFAP2	1	16980204	1_12	0	0.0325224721739934	5.45855266790359	5.58688882758901e-07	0.513320788272493	2
ENSG00000159363.17	ATP13A2	1	17011965	1_12	0	0.0297165270816123	4.6180555898806	4.31883073072496e-07	0.127184357983101	1
ENSG00000117118.9	SDHB	1	17063085	1_12	0	0.0300588122578683	4.7246850630584	4.46944558646082e-07	-0.171253439704896	1
ENSG00000117115.12	PADI2	1	17134583	1_12	0	0.0319365163451389	5.28911017357511	5.31592847012538e-07	-0.470985007059338	1
ENSG00000159339.13	PADI4	1	17325799	1_12	0	0.0412296593812606	7.6735574888851	9.95670114331383e-07	-0.903688042301298	1
ENSG00000179051.13	RCC2	1	17438988	1_12	0	0.0369377649057924	6.64618797242231	7.72595557711438e-07	0.796690362519016	1
ENSG00000158748.3	HTR6	1	19665573	1_13	0	0.125184812057624	24.1043317296645	9.49632809454066e-06	-2.42664239040813	2
ENSG00000159423.16	ALDH4A1	1	18903117	1_13	0	0.0685056451473481	18.3329200525647	3.95245540775474e-06	-1.96268993297011	1
ENSG00000127481.14	UBR4	1	19205040	1_13	0	0.0158739766464719	4.68295423936049	2.33945461684526e-07	0.180758282033869	1
ENSG00000127463.13	EMC1	1	19242228	1_13	0	0.0158167486378095	4.64952129906346	2.31437872295638e-07	0.166781418784335	2
ENSG00000162482.4	AKR7A3	1	19288862	1_13	0	0.0337900433177833	11.6990964645596	1.24408497238869e-06	-1.36049448590908	1
ENSG00000053371.12	AKR7A2	1	19311815	1_13	0	0.0176709423255618	5.67604599646394	3.15656392809375e-07	-0.655405461208501	2
ENSG00000040487.12	PQLC2	1	19312089	1_13	0	0.030761263194543	10.8238803164151	1.04784276893282e-06	-1.37361571231877	2
ENSG00000173436.13	MINOS1	1	19596819	1_13	0	0.0351806313219837	12.0752952012422	1.33693520326737e-06	1.45609195752687	1
ENSG00000158747.13	NBL1	1	19640599	1_13	0	0.0158062618651404	4.64338214027423	2.30979040544228e-07	-0.0851076758131924	1
ENSG00000169914.5	OTUD3	1	19895132	1_13	0	0.0264435947976506	9.41651147647267	7.83645253533456e-07	-1.2012804347791	2
ENSG00000188257.10	PLA2G2A	1	19975434	1_13	0	0.0239163632334529	8.4830779105849	6.38495102019893e-07	1.03561565372096	3
ENSG00000127472.10	PLA2G5	1	20028276	1_13	0	0.0158895184597075	4.69201349970595	2.34627526692896e-07	-0.128688761136987	1
ENSG00000178828.6	RNF186	1	19819693	1_13	0	0.0159796476505952	4.74437561411471	2.38591648368327e-07	0.246916997955986	1
ENSG00000183114.7	FAM43B	1	20551955	1_14	0	0.0313002937996206	5.94528643909081	5.85639243774878e-07	-0.564110218382784	1
ENSG00000158825.5	CDA	1	20588679	1_14	0	0.0693575913487363	13.4094362414715	2.92693781684232e-06	1.78469336174756	2
ENSG00000158828.7	PINK1	1	20633253	1_14	0	0.0335371764584711	6.58858353515953	6.95388535250611e-07	-0.708372073919231	1
ENSG00000189410.11	SH2D5	1	20732634	1_14	0	0.0291688454902432	5.28859266241312	4.85476633593164e-07	-0.436031893866005	1
ENSG00000117298.14	ECE1	1	21347880	1_14	0	0.0545917579167005	11.1503788630193	1.91569196161006e-06	1.29374793885951	1
ENSG00000090686.15	USP48	1	21783459	1_15	0	0.0217571909934732	6.16475593185209	4.22111986749035e-07	-0.580958401257765	2
ENSG00000187942.11	LDLRAD2	1	21811974	1_15	0	0.0190228626520295	5.03526054784728	3.01444103988877e-07	-0.509248836289586	1
ENSG00000142798.17	HSPG2	1	21937058	1_15	0	0.0218564982666312	6.23763744598732	4.29051757101707e-07	0.724874059914168	1
ENSG00000142789.19	CELA3A	1	22001714	1_15	0	0.0215767958784684	6.17637948005346	4.19401421568491e-07	0.766402047826208	1
ENSG00000070831.15	CDC42	1	22052867	1_15	0	0.0263875992113034	7.95959707578791	6.60997682230134e-07	-0.888218749824909	1
ENSG00000162552.14	WNT4	1	22143914	1_15	0	0.0390135726765274	11.8462221908439	1.45446933912643e-06	1.36224455564092	2
ENSG00000184677.16	ZBTB40	1	22454434	1_15	0	0.0184205176756908	4.89558018260683	2.83801687111636e-07	0.500759045435549	1
ENSG00000173372.16	C1QA	1	22636557	1_15	0	0.0194202884883868	5.66956234478465	3.46508734236587e-07	-0.905701342491544	1
ENSG00000173369.15	C1QB	1	22652153	1_15	0	0.0204124534539457	5.55014910014918	3.56540468945328e-07	0.253904263605684	1
ENSG00000125945.14	ZNF436	1	23369659	1_16	0	0.125923643897572	21.929788136166	8.69061862953028e-06	-2.61385734938072	2
ENSG00000204219.9	TCEA3	1	23422655	1_16	0	0.093313610032225	19.041194101408	5.59175513424438e-06	2.45611350679703	2
ENSG00000007968.6	E2F2	1	23531510	1_16	0	0.0212488065183138	5.15395645684511	3.44654744095482e-07	-0.412193314996085	1
ENSG00000227868.5	C1orf234	1	23015700	1_16	0	0.0469444708576393	12.5420427362995	1.85294145700598e-06	1.72403892743678	2
ENSG00000179546.4	HTR1D	1	23194847	1_16	0	0.0224378280963271	5.65920536684657	3.99618186342627e-07	-0.509682695452795	1
ENSG00000142676.12	RPL11	1	23691734	1_17	0	0	135.584980890096	0	0.782701005098859	1
ENSG00000011007.12	ELOA	1	23743147	1_17	0	0	1910.90353051724	0	3.72582769113586	1
ENSG00000117308.14	GALE	1	23800401	1_17	0	0	116.908638468619	0	0.420103899437408	2
ENSG00000117305.14	HMGCL	1	23838758	1_17	0	8.89775634393963e-07	3225.32748368141	9.03157098862929e-09	3.00687374854056	1
ENSG00000179163.11	FUCA1	1	23867524	1_17	0	0.115753746011284	3422.7537475705	0.00124686571358802	2.87219650547697	1
ENSG00000142677.3	IL22RA1	1	24143324	1_17	0	0	89.616115107336	0	0.238019506860651	2
ENSG00000185436.11	IFNLR1	1	24187118	1_17	0	0	42.0987947685497	0	0.739704720802454	2
ENSG00000158055.15	GRHL3	1	24318866	1_17	0	0	7.81701577248143	0	0.741263279334719	1
ENSG00000001460.17	STPG1	1	24416496	1_17	0	0	9.54192067836834	0	0.00880376143112132	2
ENSG00000001461.16	NIPAL3	1	24415329	1_17	0	0	8.9855053589494	0	-0.277461910193069	3
ENSG00000117602.11	RCAN3	1	24502439	1_17	0	0	8.43850799673371	0	-0.802567099418273	1
ENSG00000169504.14	CLIC4	1	24745177	1_17	0	0	17.6294601405816	0	-1.74342119476527	1
ENSG00000020633.18	RUNX3	1	24965206	1_17	0	0	6.09589057296171	0	-0.600121637928093	1
ENSG00000117614.9	SYF2	1	25232900	1_18	0	0	19.5404323179101	0	1.8794450645827	1
ENSG00000183726.10	TMEM50A	1	25257119	1_18	0	0	6.7076080108883	0	-0.700484619048053	1
ENSG00000187010.19	RHD	1	25235176	1_18	0	0	7.26449189422424	0	-0.788954903049904	1
ENSG00000188672.17	RHCE	1	25432164	1_18	0	0	4.66695008450337	0	-0.113248292933092	1
ENSG00000204178.9	TMEM57	1	25430369	1_18	0	0	4.642605363924	0	0.0827279484237992	1
ENSG00000117643.14	MAN1C1	1	25617022	1_18	0	0	10.3888526701229	0	1.08516072989922	1
ENSG00000117632.22	STMN1	1	25908492	1_18	0	0	26.9845094767048	0	-2.19133387937727	1
ENSG00000158006.13	PAFAH2	1	25998029	1_18	0	0	38.392782406543	0	-1.90720123434041	1
ENSG00000158008.9	EXTL1	1	26019793	1_18	0	0	24.5579376764105	0	1.4961742201294	1
ENSG00000175087.9	PDIK1L	1	26111250	1_18	0	0	20.3743469216626	0	1.31441020987773	1
ENSG00000197245.5	FAM110D	1	26158522	1_18	0	0	13.332115490581	0	0.119197600138478	2
ENSG00000236782.6	RP11-96L14.7	1	26170849	1_18	0	0	17.3426354361426	0	-0.239015032391945	1
ENSG00000142675.17	CNKSR1	1	26170849	1_18	0	0	17.3426354361426	0	-0.239015032391945	1
ENSG00000130695.14	CEP85	1	26233678	1_18	0	0	45.4103825208872	0	-0.714919800767862	2
ENSG00000142669.14	SH3BGRL3	1	26282158	1_18	0	0	32.4896179153768	0	-1.09314845948957	1
ENSG00000169442.8	CD52	1	26317588	1_18	0	0	20.1727552575932	0	0.361791953040616	2
ENSG00000158062.20	UBXN11	1	26317588	1_18	0	0	25.0942948022667	0	-0.227885109877877	1
ENSG00000176083.17	ZNF683	1	26348600	1_18	0	0	6.45335499755693	0	-0.46779330490762	1
ENSG00000117713.18	ARID1A	1	26693253	1_18	0	0.0034828888007773	6839.8705529673	7.49715457482714e-05	3.95413653122373	1
ENSG00000060642.10	PIGV	1	26787956	1_18	0	0	6637.89644208762	0	3.45439128475005	2
ENSG00000142751.14	GPN2	1	26890178	1_18	0	1.41723299762475e-11	6639.6315656266	2.96138048517938e-13	-3.85227575017537	1
ENSG00000090020.10	SLC9A1	1	27167188	1_19	0	0.0126294581991483	5.30735825700172	2.10946390146805e-07	-1.07065885766664	1
ENSG00000186501.14	TMEM222	1	27335461	1_19	0	0.0516258501082847	18.4052279172185	2.99031810036424e-06	2.07841614258396	1
ENSG00000142765.17	SYTL1	1	27342119	1_19	0	0.0615634904379472	20.0627546352439	3.88707365806793e-06	2.14469164219126	2
ENSG00000126709.14	IFI6	1	27671883	1_19	0	0.0135324218274422	5.94587622462303	2.53221376301662e-07	0.627446449251082	1
ENSG00000117748.9	RPA2	1	27914481	1_19	0	0.0118471032045241	4.71624824359728	1.75840051360652e-07	-0.129074028346779	2
ENSG00000130768.14	SMPDL3B	1	27935089	1_19	0	0.015148908067782	6.98979895695993	3.33238359898741e-07	-0.620344590261434	1
ENSG00000158156.7	XKR8	1	27958990	1_19	0	0.049540385540869	18.0179611544103	2.80914399897369e-06	-1.94174499752248	2
ENSG00000158161.15	EYA3	1	28077966	1_19	0	0.0117164344662727	4.61374969487177	1.70121213088587e-07	-0.0588038576953295	1
ENSG00000169403.11	PTAFR	1	28193492	1_19	0	0.0117102649458591	4.60888210243445	1.69852245837143e-07	-0.0273063705806345	1
ENSG00000126698.10	DNAJC8	1	28232589	1_19	0	0.0141401492309534	6.35221190249472	2.82675353411487e-07	0.925851158119359	1
ENSG00000130770.17	ATPIF1	1	28236029	1_19	0	0.0127775382338852	5.41511358686961	2.17752792717189e-07	-0.626553281176486	2
ENSG00000130766.4	SESN2	1	28259165	1_19	0	0.0137466712895233	6.09116009268456	2.6351572463603e-07	0.471130319641207	1
ENSG00000130772.13	MED18	1	28329751	1_19	0	0.0159370723177994	7.4592354214269	3.74120780058698e-07	0.909676218082754	1
ENSG00000204138.12	PHACTR4	1	28349072	1_19	0	0.0119833256064891	4.82190685646202	1.81846585425035e-07	0.0076605969421019	2
ENSG00000180098.9	TRNAU1AP	1	28553045	1_19	0	0.0160255692571474	7.51050404720502	3.78783910712595e-07	-0.809188926081632	1
ENSG00000198492.15	YTHDF2	1	28736724	1_19	0	0.0173995496626383	8.27222078746974	4.52969644479341e-07	0.864586493780534	1
ENSG00000159023.19	EPB41	1	28886822	1_19	0	0.0233297134981181	10.9920164345968	8.07041277799017e-07	1.22038807184664	1
ENSG00000116353.15	MECR	1	29230712	1_19	0	0.0218640432808147	10.3896226674307	7.14890008220316e-07	1.48940842726931	1
ENSG00000060656.19	PTPRU	1	29476447	1_19	0	0.0121156425273136	4.9234088669642	1.87724660737376e-07	-0.270341596990909	1
ENSG00000162510.5	MATN1	1	30723617	1_20	0	0	5.00609616640369	0	-0.0939395336714998	1
ENSG00000162511.7	LAPTM5	1	30757821	1_20	0	0	6.41654271995279	0	-0.64576471436201	1
ENSG00000162512.15	SDC3	1	30872900	1_20	0	0	15.0735389840812	0	-0.873895962601508	1
ENSG00000134644.15	PUM1	1	31066204	1_20	0	0	12.9401640579763	0	-1.13414665045068	1
ENSG00000084628.9	NKAIN1	1	31190986	1_20	0	0	23.9233638796586	0	1.27087610864133	2
ENSG00000121766.15	ZCCHC17	1	31300649	1_20	0	0	24.0623373626268	0	1.49126667076338	1
ENSG00000121769.7	FABP3	1	31377211	1_20	0	0	76.6466090197422	0	0.201543908507121	1
ENSG00000168528.11	SERINC2	1	31409395	1_20	0	0	5.09151336441479	0	0.0458505274167957	1
ENSG00000142910.15	TINAGL1	1	31576075	1_20	0	0	11.1449298572623	0	0.495072625186122	2
ENSG00000121764.11	HCRTR1	1	31616786	1_20	0	0	5.03059475103594	0	-0.304633757802381	1
ENSG00000162517.12	PEF1	1	31644486	1_20	0	0	9.330846496376	0	-0.755690523591904	1
ENSG00000084636.17	COL16A1	1	31703950	1_20	0	0	16.3681290785587	0	-0.339617732242068	1
ENSG00000121753.12	ADGRB2	1	31764679	1_20	0	0	19.4236565406593	0	0.966485021918963	1
ENSG00000134668.12	SPOCD1	1	31815803	1_20	0	0	1602.53621794413	0	2.26242287948919	1
ENSG00000184007.18	PTP4A2	1	31944881	1_20	0	0	2306.9779437584	0	3.22906824236944	2
ENSG00000084652.15	TXLNA	1	32179560	1_21	0	0.0393798036871886	11.9940927746954	1.48644869576286e-06	-1.7510092527251	1
ENSG00000160051.11	IQCC	1	32205429	1_21	0	0.0396140278069098	12.0495282902959	1.50220091250442e-06	1.75619123005214	1
ENSG00000222046.2	DCDC2B	1	32267487	1_21	0	0.105608062359309	21.3264885578798	7.08802763623954e-06	2.28748335401005	1
ENSG00000084623.11	EIF3I	1	32222176	1_21	0	0.0401673831603295	12.179225074435	1.53957967534861e-06	-1.76721526665912	1
ENSG00000160055.19	TMEM234	1	32222176	1_21	0	0.0401673831603295	12.179225074435	1.53957967534861e-06	1.76721526665912	1
ENSG00000183615.5	FAM167B	1	32247598	1_21	0	0.0292841330745579	9.23140560720637	8.50764145429015e-07	-1.32048887228501	1
ENSG00000116478.11	HDAC1	1	32291652	1_21	0	0.0181311205898543	4.77994564514937	2.7274486207932e-07	-0.191872437372074	2
ENSG00000160058.18	BSDC1	1	32397196	1_21	0	0.024573095675116	7.60040919424712	5.87767840216853e-07	0.651595490102239	1
ENSG00000160062.14	ZBTB8A	1	32541751	1_21	0	0.0776494853899128	18.3864538286996	4.49309427401045e-06	2.43511317657048	1
ENSG00000176261.15	ZBTB8OS	1	32650758	1_21	0	0.0179517879297203	4.68784696897503	2.64843981929486e-07	0.160476391299909	1
ENSG00000162521.18	RBBP4	1	32651022	1_21	0	0.0206986058324866	6.00768058467621	3.91342398174989e-07	-0.589746584141136	1
ENSG00000116497.17	S100PBP	1	32817174	1_21	0	0.0187789042802325	5.10525004567992	3.0171453997267e-07	-0.336705873249236	1
ENSG00000134684.10	YARS	1	32817982	1_21	0	0.0187758470949176	5.10374298653116	3.01576370169588e-07	-0.396944315326744	1
ENSG00000160097.16	FNDC5	1	32871796	1_21	0	0.0184806985854981	4.95690402731544	2.882955029553e-07	-0.310893669626085	2
ENSG00000142920.16	AZIN2	1	33080047	1_21	0	0.0178616729095675	4.64122241755867	2.60893636973839e-07	-0.110026522092573	2
ENSG00000160094.14	ZNF362	1	33258296	1_21	0	0.0232335869521038	7.07983504021603	5.17664492070628e-07	-0.97604225281883	1
ENSG00000184389.9	A3GALT2	1	33321277	1_21	0	0.0213384165548312	6.29008563017186	4.22403706458975e-07	0.886587884115108	2
ENSG00000134686.18	PHC2	1	33431196	1_21	0	0.018527235185712	4.98020924431013	2.903803191884e-07	0.331622745310743	1
ENSG00000121903.14	ZSCAN20	1	33471534	1_21	0	0.117360064769674	22.3445031746797	8.25277522809027e-06	2.44754897251254	1
ENSG00000121904.17	CSMD2	1	34165500	1_21	0	0.0179679803329273	4.69620039444594	2.6555522928709e-07	0.145690150402315	1
ENSG00000273274.1	ZBTB8B	1	32465491	1_21	0	0.0185833373851155	5.00822839641656	2.92898273483024e-07	-0.321174696835628	1
ENSG00000163866.8	SMIM12	1	34877614	1_22	0	0.0140562851306318	4.80932418279474	2.12747068483813e-07	-0.283285493486531	1
ENSG00000243749.1	TMEM35B	1	34984759	1_22	0	0.039792116395682	14.4774517695904	1.81300139708206e-06	1.62770606902621	1
ENSG00000163867.16	ZMYM6	1	35031112	1_22	0	0.0137503292898773	4.60577106933896	1.99307857138544e-07	-0.0168518693751819	1
ENSG00000197056.9	ZMYM1	1	35070852	1_22	0	0.0142113907871061	4.91083850822292	2.19634827988712e-07	-0.590253430224714	1
ENSG00000116560.10	SFPQ	1	35192273	1_22	0	0.0142499182671042	4.93589319134845	2.21353860382156e-07	0.124810386116411	1
ENSG00000020129.15	NCDN	1	35557823	1_22	0	0.0164940599451985	6.28943182449273	3.26473515783978e-07	-0.679414221100686	1
ENSG00000116819.6	TFAP2E	1	35573174	1_22	0	0.0252576739182333	10.2416813227291	8.14092182077808e-07	1.68100384760629	1
ENSG00000126067.11	PSMB2	1	35641909	1_22	0	0.0746458045891105	20.397986845386	4.79183311641059e-06	-2.62550755010042	1
ENSG00000142686.7	C1orf216	1	35718988	1_22	0	0.0440841326157558	15.4358676736377	2.14152091732567e-06	2.1832794875712	1
ENSG00000134698.10	AGO4	1	35808004	1_22	0	0.0366459537820039	13.7078431835552	1.58089902174488e-06	-1.91971883092844	1
ENSG00000092847.11	AGO1	1	35870261	1_22	0	0.0774407505766426	20.7470444116791	5.05632247426427e-06	-2.65508498707691	1
ENSG00000116863.10	ADPRHL2	1	36088235	1_22	0	0.022826641042077	9.30176626458977	6.68215284714251e-07	1.17755874675712	2
ENSG00000116871.15	MAP7D1	1	36155585	1_22	0	0.0145883421098248	5.15302437940222	2.36579500327257e-07	-0.684615384615462	1
ENSG00000054116.11	TRAPPC3	1	36136601	1_22	0	0.0143060153923552	4.97223666349911	2.23861522569192e-07	-0.318008045435701	1
ENSG00000142694.6	EVA1B	1	36323755	1_22	0	0.0633949270333754	18.851672873181	3.76108696114721e-06	1.8982937641279	2
ENSG00000181817.5	LSM10	1	36397922	1_22	0	0.0189197868369666	7.56050747404757	4.50169595939855e-07	-0.792356950333834	1
ENSG00000116885.18	OSCP1	1	36451700	1_22	0	0.0137499333098163	4.60550521333863	1.99290613309093e-07	-0.0366208409917986	1
ENSG00000163875.15	MEAF6	1	37514479	1_23	0	0.029865628998959	5.94927764470939	5.59171305313832e-07	0.415616527445873	1
ENSG00000163877.10	SNIP1	1	37554146	1_23	0	0.159409429981818	21.2527879741679	1.0662005250875e-05	-2.0313413415301	1
ENSG00000163879.10	DNALI1	1	37557547	1_23	0	0.0775535224213878	15.6894701043037	3.82929458484806e-06	2.20726946396925	1
ENSG00000116922.14	C1orf109	1	37692045	1_23	0	0.101946585993607	15.9929041437858	5.13108246499485e-06	-1.54145986875261	1
ENSG00000134690.10	CDCA8	1	37692586	1_23	0	0.0254408491917013	4.88978950810941	3.91499076187789e-07	0.350955336125465	1
ENSG00000197982.13	C1orf122	1	37806988	1_23	0	0.026465351155847	10.2700598699443	8.55381020694148e-07	-2.62332885727827	1
ENSG00000188786.9	MTF1	1	37859751	1_23	0	0.0362812671213891	7.33995190908924	8.38078374691795e-07	0.308237355273019	1
ENSG00000204084.12	INPP5B	1	37946386	1_23	0	0.0259146953981502	11.3929048924208	9.29157964926264e-07	-2.82755021671985	2
ENSG00000183431.11	SF3A3	1	37990434	1_23	1	0.217974518984385	23.3599636867992	1.60245877254818e-05	4.53567589814181	1
ENSG00000183386.9	FHL3	1	37996149	1_23	1	0.677161635251568	25.9314950807336	5.52622897379342e-05	4.8345004077738	1
ENSG00000183520.11	UTP11	1	38014645	1_23	0	0.0253672045748224	4.61357266107196	3.6831461292138e-07	0.107105809554303	1
ENSG00000116981.3	NT5C1A	1	39672835	1_24	0	0.0368487152213387	6.19935230909027	7.18915160137767e-07	0.714337640937223	1
ENSG00000116954.7	RRAGC	1	38861332	1_24	0	0.0310423823350257	4.60025047244824	4.49412860271219e-07	0.279955509580098	1
ENSG00000158315.10	RHBDL2	1	38941917	1_24	0	0.0353607319190601	5.81459196734874	6.47067315521249e-07	0.686879927065849	1
ENSG00000174574.15	AKIRIN1	1	38959542	1_24	0	0.0322667861989455	4.96069706241927	5.03741106361587e-07	-0.402702660210087	1
ENSG00000168653.10	NDUFS5	1	39021550	1_24	0	0.0593807759211866	10.6743813730482	1.99479172067154e-06	1.42811886827015	2
ENSG00000183682.7	BMP8A	1	39491596	1_24	0	0.0338825800474896	5.41623407529593	5.77541068286017e-07	-0.594568950424202	2
ENSG00000163909.7	HEYL	1	39640423	1_24	0	0.0354121940995099	5.82815951771979	6.49521063729801e-07	-0.754211275740959	1
ENSG00000116983.12	HPCAL4	1	39676369	1_24	0	0.0803288749918003	13.5352658964438	3.42174349394882e-06	1.7150723307651	1
ENSG00000084072.16	PPIE	1	39738494	1_25	0	0.0182917466621911	5.87261407802041	3.38061421602769e-07	-0.662269305344917	1
ENSG00000116985.11	BMP8B	1	39749505	1_25	0	0.0303581572964742	10.5563019865434	1.00854710303117e-06	-1.36566621241846	1
ENSG00000043514.15	TRIT1	1	39883738	1_25	0	0.0242623548840866	8.43099641659042	6.43755317276192e-07	-1.154403158854	1
ENSG00000131236.16	CAP1	1	40040200	1_25	0	0.0159242180868757	4.63118281783252	2.32091382614716e-07	-0.000139247127610059	2
ENSG00000131238.16	PPT1	1	40096750	1_25	0	0.0176014833505462	5.52163955223769	3.05862543497262e-07	0.52125492449056	2
ENSG00000084073.8	ZMPSTE24	1	40257946	1_25	0	0.016558717161241	4.97088497431054	2.59041517433835e-07	-0.199988542677272	1
ENSG00000049089.13	COL9A2	1	40308522	1_25	0	0.0765792608308934	19.3896541854288	4.67294002683452e-06	2.10562720584632	2
ENSG00000187801.14	ZFP69B	1	40449693	1_25	0	0.0159739540975209	4.66323228898778	2.3442744554079e-07	0.133783019241499	1
ENSG00000187815.9	ZFP69	1	40476033	1_25	0	0.0276091978511795	9.71377103904539	8.44015894365017e-07	1.1666589182184	2
ENSG00000164002.11	EXO5	1	40508758	1_25	0	0.0292362835140747	10.1361732433237	9.32620941639098e-07	1.17150778762036	2
ENSG00000117010.15	ZNF684	1	40531781	1_25	0	0.0166693414663734	5.05340567788603	2.65101131103912e-07	0.361422383041763	1
ENSG00000117016.9	RIMS3	1	40667593	1_25	0	0.0163132291349455	4.8358163429312	2.48266835529217e-07	-0.0845377829899905	1
ENSG00000117013.14	KCNQ4	1	40789715	1_25	0	0.0192266224301816	6.33575118347553	3.8336290279984e-07	-0.594491757038905	1
ENSG00000179862.6	CITED4	1	40862378	1_25	0	0.0259112415325473	8.76794176394043	7.14981579425497e-07	0.786515318724275	1
ENSG00000171793.13	CTPS1	1	40987781	1_25	0	0.0205741228082303	8.4478537549151	5.46986601646534e-07	1.59899482725008	1
ENSG00000171790.15	SLFNL1	1	41023325	1_25	0	0.120988094474624	24.57018781825	9.35535101057323e-06	3.13989999902448	2
ENSG00000010803.16	SCMH1	1	41242427	1_25	0	0.0193008902927344	8.22350860385374	4.9950917182581e-07	-1.8887378155055	1
ENSG00000186973.10	FAM183A	1	43144910	1_26	0	0.00958811315230568	4.79902754927952	1.44808937616912e-07	0.0508529606661264	3
ENSG00000127124.14	HIVEP3	1	42035651	1_26	0	0.0165933182543814	15.5754349468147	8.13359230797757e-07	3.23383380938482	1
ENSG00000198815.8	FOXJ3	1	42335364	1_26	0	0.00936863920094377	4.6624918052563	1.37468618808271e-07	-0.363009502253661	1
ENSG00000177181.14	RIMKLA	1	42381115	1_26	0	0.018462931011124	11.7627506657008	6.83468513510095e-07	2.21779856711557	1
ENSG00000066185.12	ZMYND12	1	42455540	1_26	0	0.0245032258613692	16.500526778005	1.2724187090423e-06	-2.33838367939058	2
ENSG00000186409.14	CCDC30	1	42464495	1_26	0	0.0301290972082782	18.0672843167107	1.71312073323318e-06	2.36849670985105	1
ENSG00000117385.15	P3H1	1	42766833	1_26	0	0.0111259633561566	5.73946388483038	2.0096384267895e-07	-0.190672477901184	2
ENSG00000164008.14	C1orf50	1	42767127	1_26	0	0.0259440164945972	16.9814481860148	1.38650330708698e-06	1.98461261717156	2
ENSG00000274386.5	TMEM269	1	42784154	1_26	0	0.0132705404969045	8.73536490865095	3.64819998412265e-07	1.11165504942978	2
ENSG00000177868.11	SVBP	1	42816309	1_26	0	0.0125028756384288	9.13908952504864	3.59601766713088e-07	-1.41178517245838	2
ENSG00000164010.13	ERMAP	1	42816759	1_26	0	0.00957442064530956	4.77403493789964	1.43849074034805e-07	0.223721371080061	2
ENSG00000164011.17	ZNF691	1	42846835	1_26	0	0.00935355111773195	4.70971430512891	1.38637290177108e-07	-0.0377486383006177	1
ENSG00000117394.20	SLC2A1	1	42959411	1_26	0	0.00998030310057185	5.33608063003349	1.67600414335696e-07	0.523441706023726	1
ENSG00000243710.7	CFAP57	1	43172765	1_26	0	0.0152840745581668	8.57067628784119	4.12252419787877e-07	0.749859842111681	2
ENSG00000179178.10	TMEM125	1	43291690	1_26	0	0.0116900356906638	6.88991173563807	2.53476947875188e-07	-0.85314598706372	1
ENSG00000066056.13	TIE1	1	43300755	1_27	0	0.0342127096857938	31.2096823089764	3.36035990175691e-06	5.19656282046303	2
ENSG00000117400.16	MPL	1	43337551	1_27	1	0.0600220782422488	32.6954574640404	6.17600189477631e-06	5.55164333210164	1
ENSG00000117399.13	CDC20	1	43359194	1_27	0	0.092251888179556	17.1721097297301	4.98549049451502e-06	1.19829882255093	1
ENSG00000066322.14	ELOVL1	1	43367735	1_27	0	0.0228726289446484	7.97726456582716	5.74220977257427e-07	1.46064636841186	1
ENSG00000159479.16	MED8	1	43390239	1_27	1	0.116002219030531	34.9482015244339	1.27585142215693e-05	-5.72061917047134	1
ENSG00000126091.19	ST3GAL3	1	43705540	1_27	0	0.0193497392408133	8.31485010893144	5.0633566039852e-07	-1.52339902343081	1
ENSG00000117408.10	IPO13	1	43947230	1_27	0	0.0380455684869092	12.5544740706386	1.5031820309787e-06	-1.90076350222772	1
ENSG00000117410.13	ATP6V0B	1	43974045	1_27	0	0.0191634380531716	5.18709528895604	3.12828726769159e-07	0.853694303938357	2
ENSG00000117411.16	B4GALT2	1	43978466	1_27	0	0.0190924902772729	5.5995049847291	3.36450507242966e-07	-1.2482514580083	2
ENSG00000159214.12	CCDC24	1	43991070	1_27	0	0.133944231708689	24.1062461721785	1.01616112556033e-05	-2.62293609639531	2
ENSG00000178028.13	DMAP1	1	44215047	1_27	0	0.0303755232857481	8.44410956839739	8.07210127401271e-07	0.768455761738201	1
ENSG00000198520.10	C1orf228	1	44672527	1_28	0	0.0314032559515614	7.56573107153852	7.47712347602878e-07	0.625035902692884	2
ENSG00000142945.12	KIF2C	1	44739744	1_28	0	0.0221688210251451	4.70690135285121	3.28387537763087e-07	-0.385171252105292	1
ENSG00000142937.11	RPS8	1	44775441	1_28	0	0.0225261449006083	5.15944816581737	3.65762435690439e-07	-0.960639627636071	2
ENSG00000222009.8	BTBD19	1	44808328	1_28	0	0.0228466078853254	5.2161353655218	3.75041696950644e-07	0.728191706630379	1
ENSG00000126107.14	HECTD3	1	45010991	1_28	0	0.0246011784380038	6.95197026853544	5.38236060197315e-07	-1.74693962896679	2
ENSG00000126088.13	UROD	1	45012003	1_28	0	0.0243383513158574	6.80703539025299	5.21384526229258e-07	-1.71756383590463	1
ENSG00000132781.17	MUTYH	1	45340760	1_28	0	0.0506444131100572	13.6030290656676	2.16808418949812e-06	-2.44862730986679	1
ENSG00000070759.16	TESK2	1	45491131	1_28	0	0.0222416862028869	5.13452769893268	3.59399264461475e-07	0.69105880784109	1
ENSG00000117450.13	PRDX1	1	45522595	1_28	0	0.0502237553545606	13.0120565707518	2.05666756632219e-06	-2.25415978513958	2
ENSG00000117448.13	AKR1A1	1	45550079	1_28	0	0.0842057670683884	18.6232515440875	4.93521775202653e-06	-2.82369364962794	1
ENSG00000159592.10	GPBP1L1	1	45687876	1_28	0	0.0227562845178271	6.43112204304736	4.60571520674658e-07	-1.9210870419116	2
ENSG00000159596.6	TMEM69	1	45687531	1_28	0	0.1685128096892	18.9292651831429	1.00386577709906e-05	-4.18042017315392	1
ENSG00000197429.10	IPP	1	45750903	1_28	0	0.147312930462016	18.4005270990367	8.53061037470759e-06	-4.13436275360386	1
ENSG00000086015.20	MAST2	1	45786746	1_28	0	0.0430376860677738	13.8669633932412	1.87818884178209e-06	-3.35881309715807	2
ENSG00000117461.14	PIK3R3	1	46132601	1_28	0	0.0252043390996747	5.96331603256827	4.7301195089087e-07	-0.377990673059821	2
ENSG00000117472.9	TSPAN1	1	46174934	1_28	0	0.0244824316772634	5.6718393527073	4.37006046932754e-07	-0.735390405991102	1
ENSG00000085998.13	POMGNT1	1	46198577	1_28	0	0.0242851258260127	5.3964116167391	4.12433942991955e-07	0.102735592910112	1
ENSG00000085999.11	RAD54L	1	46256717	1_28	0	0.0315123803435115	8.11512060809299	8.04794800807211e-07	1.53308929428727	1
ENSG00000173660.11	UQCRH	1	46302736	1_28	0	0.0240971000711874	6.36505622595332	4.82698555598141e-07	1.56775658555625	1
ENSG00000117480.15	FAAH	1	46394077	1_28	0	0.0459469767905543	12.9414704569955	1.87132638054349e-06	-2.39838545177758	2
ENSG00000142961.14	MOB3C	1	46617353	1_29	0	0.0339521476568196	8.98516458215564	9.60068589582426e-07	-1.27479320188068	1
ENSG00000186118.8	TEX38	1	46668649	1_29	0	0.0274179084518159	6.99442344185012	6.03524933130288e-07	-0.988829520316366	1
ENSG00000123472.12	ATPAF1	1	46673908	1_29	0	0.0262794313753125	6.60006087024881	5.45849451816779e-07	0.923453538664389	2
ENSG00000159658.10	EFCAB14	1	46719410	1_29	0	0.0327454362445007	8.64775588023014	8.91175370991654e-07	-0.904613726621209	2
ENSG00000142973.13	CYP4B1	1	46802854	1_29	0	0.0460894145252869	11.8424441089839	1.71771658431208e-06	-1.39569141160709	1
ENSG00000187048.12	CYP4A11	1	46943747	1_29	0	0.0255655168759554	6.34406697884614	5.10424263455007e-07	-0.932641980140265	1
ENSG00000186377.7	CYP4X1	1	47025974	1_29	0	0.0668865062940308	15.3480036052355	3.23072043071808e-06	1.80117404568772	1
ENSG00000162366.7	PDZK1IP1	1	47190903	1_29	0	0.0211996391806937	4.60527842198464	3.07251020829663e-07	0.233806967403102	2
ENSG00000123473.15	STIL	1	47314279	1_29	0	0.0632156085639118	14.8146682787712	2.9473060006011e-06	-2.21925218580589	1
ENSG00000162368.13	CMPK1	1	47333967	1_29	0	0.0954241033024135	18.7287358787805	5.62439128136977e-06	-2.50615831718681	1
ENSG00000269113.3	TRABD2B	1	47997103	1_30	0	0.0229291885075765	7.35659281463769	5.30853123549382e-07	-0.860567523963323	1
ENSG00000117834.12	SLC5A9	1	48270601	1_30	0	0.163361078299535	24.9269992548519	1.28152642517303e-05	-3.19598393896984	1
ENSG00000132122.11	SPATA6	1	48471887	1_30	0	0.070053127711277	16.8299189433303	3.71038117886024e-06	2.55600490265801	3
ENSG00000162373.12	BEND5	1	48777294	1_31	0	0.0218893062914892	5.43654170649069	3.74510239304085e-07	-0.485172292236009	1
ENSG00000185104.19	FAF1	1	50955656	1_33	0	0.0555622434796447	18.7039570559669	3.27056092441465e-06	2.07483605341817	1
ENSG00000123091.4	RNF11	1	51236170	1_33	0	0.0179714807078831	8.179597974234	4.62620414509923e-07	-0.997086967063633	2
ENSG00000085831.15	TTC39A	1	51344853	1_33	0	0.0124811976806339	4.80593811259827	1.88774535093914e-07	0.189107492641215	2
ENSG00000085832.16	EPS15	1	51521804	1_33	0	0.012511536856922	4.82837919206313	1.90117022038096e-07	-0.220039553887612	2
ENSG00000117859.18	OSBPL9	1	51577431	1_33	0	0.0201339092681038	9.23272634546589	5.85015057361487e-07	1.07332427681491	1
ENSG00000198841.3	KTI12	1	52034079	1_33	0	0.0395215416399232	15.5092228650185	1.92900293076618e-06	-1.84430522808163	2
ENSG00000157077.14	ZFYVE9	1	52142437	1_33	0	0.0203280560247815	9.32172137634085	5.96349611289426e-07	1.06621646469448	1
ENSG00000154222.14	CC2D1B	1	52352516	1_33	0	0.023696440354614	10.7445877425885	8.01275460189848e-07	-1.28076041229713	1
ENSG00000134748.12	PRPF38A	1	52400660	1_33	0	0.0261394545398914	11.6562501858022	9.58880208706664e-07	-1.53683808244872	1
ENSG00000134744.13	ZCCHC11	1	52552340	1_33	0	0.0268158210315401	11.8937641814147	1.00373575684384e-06	-1.55822784357635	1
ENSG00000116157.5	GPX7	1	52602734	1_33	0	0.0122114447418897	4.60396199635292	1.76932556355621e-07	-0.0809356034189526	3
ENSG00000162377.5	COA7	1	52693551	1_33	0	0.0122328788792521	4.62017086417938	1.77867125458549e-07	-0.000242026127199162	1
ENSG00000121310.16	ECHDC2	1	52926925	1_33	0	0.0354815039902117	14.5021061637172	1.61935502846355e-06	1.71230297418343	1
ENSG00000116171.17	SCP2	1	52926925	1_33	0	0.0354815039902117	14.5021061637172	1.61935502846355e-06	-1.71230297418343	1
ENSG00000174348.13	PODN	1	53062324	1_33	0	0.0263637365361639	11.7357025260283	9.73699684230579e-07	1.32194730831416	1
ENSG00000162383.11	SLC1A7	1	53125199	1_33	0	0.0127041999142246	4.96965277060101	1.98692895453701e-07	0.317126121537389	1
ENSG00000157184.6	CPT2	1	53196294	1_33	0	0.0478204148094612	17.2932110723835	2.60254324687949e-06	2.3777225599141	1
ENSG00000162384.13	C1orf123	1	53220711	1_33	0	0.0146296476996773	6.27478771102117	2.88896232942793e-07	1.21840765420484	2
ENSG00000162385.10	MAGOH	1	53239502	1_33	0	0.122537240205269	26.2414592009823	1.01196396880843e-05	-3.033856785835	1
ENSG00000157193.15	LRP8	1	53327576	1_33	0	0.0122288452666933	4.61711947278151	1.77691042789333e-07	-0.0785906788717902	1
ENSG00000174332.5	GLIS1	1	53732532	1_33	0	0.111322823342405	25.3158348453993	8.86922024666845e-06	2.5369354230614	2
ENSG00000058799.14	YIPF1	1	53888071	1_34	0	0.0266195890719179	11.9696521970534	1.00274810960473e-06	-1.38848928570618	1
ENSG00000081870.11	HSPB11	1	53945680	1_34	0	0.0298310551433402	13.0293926562237	1.22321207856405e-06	1.44383321860141	1
ENSG00000116212.14	LRRC42	1	53945680	1_34	0	0.0298310551433402	13.0293926562237	1.22321207856405e-06	1.44383321860141	1
ENSG00000116209.11	TMEM59	1	54077316	1_34	0	0.0122983927993396	4.81369599162509	1.86309925670839e-07	0.361706107941321	1
ENSG00000157211.11	CDCP2	1	54162075	1_34	0	0.0141822590227375	6.13162463009739	2.73671735790071e-07	0.729405617145319	1
ENSG00000116221.15	MRPL37	1	54183963	1_34	0	0.0152472969067863	6.8016153653626	3.26372756665355e-07	0.697054685653694	1
ENSG00000215883.10	CYB5RL	1	54154524	1_34	0	0.0123753540630283	4.87136111642768	1.89721667027516e-07	-0.337348699227695	1
ENSG00000157216.15	SSBP3	1	54413433	1_34	0	0.0381042966312074	15.3121955356627	1.83620171820321e-06	-1.73487091295295	1
ENSG00000162390.17	ACOT11	1	54542139	1_34	0	0.0341920505341424	14.300918020637	1.53885619581893e-06	1.6598407227782	2
ENSG00000184313.19	MROH7	1	54548340	1_34	0	0.0134526374751064	5.64310897364983	2.38910286747078e-07	0.532041171945309	3
ENSG00000243725.6	TTC4	1	54709146	1_34	0	0.0121714216393811	4.71777221598325	1.807121069736e-07	-0.199272025403248	1
ENSG00000162396.5	PARS2	1	54764162	1_34	0	0.012445730297303	4.92377000195079	1.92853318888922e-07	0.121751565472652	1
ENSG00000116133.11	DHCR24	1	54886292	1_34	0	0.0374950739115284	15.1615886328364	1.78907232136933e-06	1.66515421153008	2
ENSG00000162407.8	PLPP3	1	56645496	1_36	0	0.032375129265232	8.01594949483994	8.16724261784318e-07	0.993063480886309	1
ENSG00000162409.10	PRKAA2	1	56647258	1_36	0	0.031356170020103	7.71795792644519	7.61613074735855e-07	0.909698830166789	1
ENSG00000187889.12	C1orf168	1	56820166	1_36	0	0.0373740741487181	9.35557091797271	1.10039779575364e-06	1.08874300329001	1
ENSG00000173406.15	DAB1	1	58546315	1_37	0	0.0163700650325488	6.00383006119426	3.09305590318679e-07	0.719455437332253	2
ENSG00000162600.11	OMA1	1	58546313	1_37	0	0.016308385259396	5.97677151312498	3.06751425453103e-07	0.734512390087972	1
ENSG00000162601.9	MYSM1	1	58700166	1_37	0	0.0425851021598929	15.0793667671637	2.02092302311272e-06	-2.0696272256371	2
ENSG00000177606.6	JUN	1	58784746	1_37	0	0.0140122527422092	4.65624730326464	2.05330268206141e-07	0.347671400750102	1
ENSG00000172456.17	FGGY	1	59296796	1_37	0	0.237543024283596	30.9838501065824	2.31625643053028e-05	3.97563595621563	1
ENSG00000134709.10	HOOK1	1	59814713	1_38	0	0.0207278298304688	5.3477684878002	3.48847332174783e-07	0.459607711964057	1
ENSG00000134716.9	CYP2J2	1	59926822	1_38	0	0.0350656986714218	10.2375006465385	1.1297579662884e-06	1.28751579208408	1
ENSG00000162604.12	TM2D1	1	61725787	1_39	0	0.0260143805158874	5.02660209839086	4.11525707589827e-07	-0.309700400425358	1
ENSG00000240563.1	L1TD1	1	62194851	1_39	0	0.044966807634223	10.1321705354871	1.4338493406421e-06	1.30874863257701	2
ENSG00000162607.12	USP1	1	62436136	1_39	0	0.0557114040969065	12.1441043708162	2.12921035139621e-06	1.64246078865029	1
ENSG00000116641.17	DOCK7	1	62690372	1_39	0	0.0309997645202359	6.65804101536918	6.49551866042652e-07	0.998729411035475	1
ENSG00000125703.14	ATG4C	1	62784304	1_39	0	0.0252916910136806	4.76474863531147	3.79251088081201e-07	0.242199426146321	1
ENSG00000187140.5	FOXD3	1	63322827	1_40	0	0.0276193055367132	4.86511420581248	4.228776843764e-07	0.326134327994634	1
ENSG00000088035.15	ALG6	1	63367779	1_40	0	0.210687857720154	24.3011039255752	1.61129286376073e-05	2.65856524783472	2
ENSG00000079739.15	PGM1	1	63592345	1_40	0	0.0269150477525241	4.62488761350422	3.9174666870448e-07	0.178341901408736	2
ENSG00000162437.14	RAVER2	1	64745107	1_41	0	0.196673838642095	24.3972634137386	1.51006862161997e-05	-2.49295677457792	3
ENSG00000162434.11	JAK1	1	64966237	1_41	0	0.0794045129215113	15.5685649601576	3.89047602090996e-06	1.97408850798298	2
ENSG00000162433.14	AK4	1	65147235	1_41	0	0.0610893795932747	13.0853731550783	2.51571129801741e-06	1.54940320795942	1
ENSG00000116675.15	DNAJC6	1	65248435	1_41	0	0.0276237927361722	5.65766273030686	4.91846216359708e-07	-0.598363791861895	1
ENSG00000184588.17	PDE4B	1	65792155	1_41	0	0.0319785093462799	7.02053225542833	7.06540771622306e-07	-0.959398734792197	1
ENSG00000116729.13	WLS	1	68255458	1_43	0	0.0270306907344907	5.77107130546185	4.90933375078308e-07	-0.50070282389127	1
ENSG00000033122.18	LRRC7	1	69567941	1_44	0	0.0329639395789941	4.95233521268619	5.13757430987218e-07	0.409460001972343	2
ENSG00000066557.5	LRRC40	1	70204629	1_44	0	0.0393616510027869	6.60801510493184	8.18565256083232e-07	0.974036215643715	1
ENSG00000197568.13	HHLA3	1	70355624	1_44	0	0.0386687690837791	6.44209882188506	7.83965053967405e-07	0.817987287688475	1
ENSG00000050628.20	PTGER3	1	71047606	1_45	0	0.0200839250468924	5.5647988527066	3.51728075992095e-07	-0.619713940859716	2
ENSG00000132485.13	ZRANB2	1	71073570	1_45	0	0.0181957941924144	4.64963666407069	2.66255756997346e-07	0.221868041467456	2
ENSG00000172260.14	NEGR1	1	72282986	1_46	0	0.0204430829664809	5.56980876389214	3.58340296794626e-07	0.77917471956006	1
ENSG00000162620.15	LRRIQ3	1	74198130	1_47	0	0.0266797230688504	7.78740960182706	6.53857800690007e-07	-1.0035422387598	1
ENSG00000254685.6	FPGT	1	74198025	1_47	0	0.02668970691769	7.79088843208946	6.5439468545129e-07	-1.00402156207213	1
ENSG00000116783.14	TNNI3K	1	74234228	1_47	0	0.028513791998498	8.40583820629604	7.5430151056274e-07	-1.04350551592568	2
ENSG00000116791.13	CRYZ	1	74706317	1_47	0	0.02514973933895	7.2384963999182	5.72915833203896e-07	-0.956230744655587	5
ENSG00000162623.15	TYW3	1	74732260	1_47	0	0.0189393042401256	4.60663828083695	2.74572543303877e-07	0.124562690436946	2
ENSG00000137968.16	SLC44A5	1	75582225	1_47	0	0.0316259726279604	9.37044937575903	9.32638378964368e-07	1.4505508882126	2
ENSG00000117054.13	ACADM	1	75719213	1_47	0	0.0216065571542292	5.82854344367859	3.96327841795066e-07	0.850804040961469	1
ENSG00000137955.15	RABGGTB	1	75786061	1_47	0	0.038721641776528	11.2589005191046	1.37201455433553e-06	2.00897918140231	2
ENSG00000057468.6	MSH4	1	75795152	1_47	0	0.086657422214624	18.8531652790956	5.14160861443971e-06	2.74332987280596	2
ENSG00000184005.10	ST6GALNAC3	1	76074606	1_47	0	0.0203400395649835	5.26817987340106	3.37226241244571e-07	-0.517345350206661	1
ENSG00000117069.14	ST6GALNAC5	1	76866942	1_48	0	0.0191312669423954	8.98501309507012	5.40967805291844e-07	-1.08855635759773	1
ENSG00000142892.14	PIGK	1	77219918	1_48	0	0.0119436187742221	4.6248351888723	1.73836579207495e-07	-0.0625700498836763	1
ENSG00000154027.18	AK5	1	77282053	1_48	0	0.0119868619378249	4.65823436471361	1.75725914398728e-07	-0.101731008945067	1
ENSG00000077254.14	USP33	1	77760195	1_48	0	0.0238747873844197	11.0400302220795	8.29504504332647e-07	1.51403644008401	1
ENSG00000162614.18	NEXN	1	77888397	1_48	0	0.0178868420890277	8.36169980179383	4.70692434872702e-07	-1.15116298661965	1
ENSG00000162613.16	FUBP1	1	77979050	1_48	0	0.0131692875290657	5.52792359060613	2.29104323481049e-07	0.605069930117275	2
ENSG00000162616.8	DNAJB4	1	77979478	1_48	0	0.0210838135000969	9.88612522802545	6.55970406497767e-07	-1.57478546788171	2
ENSG00000137960.5	GIPC2	1	77995251	1_48	0	0.0148625422089206	6.64676503829929	3.10894043613931e-07	1.11524775612036	1
ENSG00000162618.13	ADGRL4	1	79000413	1_48	0	0.0208060496031104	9.76314070259924	6.39275633793519e-07	-1.21273523062446	2
ENSG00000203943.8	SAMD13	1	84298566	1_51	0	0.321899839102025	30.5505829514838	3.09491862779248e-05	3.48141405991268	2
ENSG00000171517.5	LPAR3	1	84893414	1_52	0	0.0241268114748334	5.12096780213031	3.88831060287801e-07	0.393685204999961	1
ENSG00000117133.10	RPF1	1	84481372	1_52	0	0.0277325404121132	6.41562813368703	5.59935253329827e-07	-0.864678849730547	1
ENSG00000174021.10	GNG5	1	84506136	1_52	0	0.0228691129239182	4.62382844932087	3.32782136332964e-07	-0.0474457256773053	3
ENSG00000117151.12	CTBS	1	84574386	1_52	0	0.0228274985047554	4.60692033441488	3.30961898340801e-07	0.101756465990806	2
ENSG00000117155.16	SSX2IP	1	84691138	1_52	0	0.0491770225632616	11.7657709287871	1.82092304877084e-06	1.52779973878486	1
ENSG00000153898.12	MCOLN2	1	84997525	1_52	0	0.0230519664858828	4.69776453974125	3.408067584631e-07	0.192873219217217	1
ENSG00000162643.12	WDR63	1	84999160	1_52	0	0.0230597873360323	4.70091390702264	3.41150937457715e-07	-0.195639162381781	1
ENSG00000055732.12	MCOLN3	1	85048087	1_52	0	0.0301435912472966	7.19149129587644	6.82217608846437e-07	0.804657557680654	2
ENSG00000097096.8	SYDE2	1	85200644	1_52	0	0.027877768798922	6.46421936421162	5.67130588131089e-07	0.695796285275646	2
ENSG00000142867.12	BCL10	1	85276340	1_52	0	0.0277033478598134	6.40583571971656	5.58492089088181e-07	-0.705917865337856	2
ENSG00000117174.10	ZNHIT6	1	85708260	1_52	0	0.0348141275655661	8.53404188171497	9.3501646783332e-07	0.993778406512962	2
ENSG00000171502.14	COL24A1	1	85992940	1_53	0	0.0302055202517898	7.53871471762373	7.16626069461437e-07	1.02988997754039	1
ENSG00000122417.15	ODF2L	1	86419456	1_53	0	0.0219883234931249	4.62443175472164	3.20006990925995e-07	0.121217444464081	1
ENSG00000137975.7	CLCA2	1	86424561	1_53	0	0.0225197535873771	4.85415537665996	3.44022051515399e-07	0.227781354466518	1
ENSG00000016602.9	CLCA4	1	86547045	1_53	0	0.0219253620379473	4.59987790756698	3.17396440182536e-07	-0.125321983098703	2
ENSG00000097033.14	SH3GLB1	1	86703725	1_53	0	0.0227855113455924	4.95424566709537	3.55259165443877e-07	-0.361902054965086	2
ENSG00000183291.15	SELENOF	1	86914303	1_53	0	0.0697373283000696	15.2735728274925	3.35208419905294e-06	-2.20495632162871	1
ENSG00000153936.16	HS2ST1	1	86914303	1_53	0	0.0697373283000696	15.2735728274925	3.35208419905294e-06	2.2049563216287	1
ENSG00000143013.12	LMO4	1	87246826	1_53	0	0.061566975801133	14.1735337906659	2.74621755164835e-06	-1.55967352536968	1
ENSG00000065243.19	PKN2	1	88684130	1_54	0	0.0136674041541885	4.62859455873404	1.99087572462017e-07	-0.211113074925596	1
ENSG00000137944.17	KYAT3	1	88969840	1_54	0	0.0183826669104137	25.6816619471069	1.48573247631662e-06	4.76858649399147	3
ENSG00000213516.9	RBMXL1	1	88993078	1_54	0	0.0162635707370652	8.36795259594405	4.28296068557892e-07	1.40825594255151	1
ENSG00000117226.11	GBP3	1	89015900	1_54	0	0.0189462405775075	10.3776259024539	6.1877111530072e-07	1.68841400833979	1
ENSG00000162645.12	GBP2	1	89147330	1_54	0	0.0226929418606978	9.48219815832468	6.77187294317232e-07	-1.32106327580245	1
ENSG00000213512.1	GBP7	1	89182399	1_54	0	0.0141262272948254	5.40143979958965	2.40129050549543e-07	0.529449593188262	1
ENSG00000154451.14	GBP5	1	89272549	1_54	0	0.0151704672755001	5.52710569333162	2.63879529601256e-07	0.439243320161942	1
ENSG00000197147.13	LRRC8B	1	89525128	1_54	0	0.142521083617409	27.8189101893112	1.2477517907677e-05	3.02562901270153	2
ENSG00000171488.14	LRRC8C	1	89608452	1_55	0	0.0591198912449278	13.0055890001499	2.4197618511965e-06	1.86463698723603	2
ENSG00000122482.20	ZNF644	1	91022402	1_55	0	0.0355188600504545	8.22897834956146	9.19843433462029e-07	0.908206433454294	1
ENSG00000162669.15	HFM1	1	91404853	1_55	0	0.0240894522858764	4.61445016299973	3.49829040789845e-07	0.101835450592549	1
ENSG00000097046.12	CDC7	1	91500888	1_56	0	0.0260413472963504	5.41922497815568	4.44129482974908e-07	0.511147315311797	2
ENSG00000284413.1	BTBD8	1	92080411	1_56	0	0.0320484671502528	7.35101262542081	7.41418476704911e-07	0.76401072496197	1
ENSG00000069712.12	KIAA1107	1	92167501	1_56	0	0.0247599527373011	4.95029742605632	3.85735916163881e-07	-0.460150440812011	1
ENSG00000122484.8	RPAP2	1	92299545	1_56	0	0.0295208675029083	6.5858706301687	6.1185890426086e-07	-1.08920749186735	1
ENSG00000162676.11	GFI1	1	92487304	1_56	0	0.0243598898524261	4.79898756619652	3.67903499297285e-07	0.460740097438493	1
ENSG00000067208.14	EVI5	1	92792120	1_56	0	0.0335961412323881	7.79063372372453	8.23703968705524e-07	1.1714731844113	1
ENSG00000122406.12	RPL5	1	92831623	1_56	0	0.0414513806148132	9.75300912654127	1.27229143753976e-06	1.50937271446639	1
ENSG00000154511.11	FAM69A	1	92960610	1_56	0	0.0238764932058669	4.61280181796631	3.4661257219951e-07	0.104907468733408	2
ENSG00000143033.17	MTF2	1	93079600	1_57	0	0.123053857518632	20.4613615508731	7.9238954314292e-06	2.31678685767893	1
ENSG00000117500.12	TMED5	1	93180650	1_57	0	0.0244166927368786	5.19902062703754	3.99500522992848e-07	0.420647538785168	1
ENSG00000122483.17	CCDC18	1	93179625	1_57	0	0.0250489983431804	5.43653763496565	4.28569969885171e-07	-0.504717660360665	2
ENSG00000117505.12	DR1	1	93346012	1_57	0	0.0293069652403096	6.89651719537965	6.36076932860605e-07	0.920776419321785	1
ENSG00000137936.16	BCAR3	1	93847526	1_57	0	0.0320432754323023	7.72789674245477	7.79304505469231e-07	1.01068880443803	1
ENSG00000067334.13	DNTTIP2	1	93879527	1_57	0	0.0256547114122565	5.65858683658537	4.56861006608229e-07	-0.4095282083281	2
ENSG00000023909.9	GCLM	1	93909186	1_57	0	0.022945829030883	4.62201544595617	3.33767556666512e-07	-0.331284005181832	1
ENSG00000137962.12	ARHGAP29	1	94296990	1_58	0	0.151099403006352	25.6348499107693	1.21899661929501e-05	-3.40054759465703	1
ENSG00000117525.13	F3	1	94621222	1_58	0	0.0270120298617316	9.31110898779311	7.91530410393276e-07	-1.38457231677604	1
ENSG00000143036.16	SLC44A3	1	94699455	1_58	0	0.02180413167151	7.32148456621883	5.02396865225186e-07	0.852645316125154	2
ENSG00000117519.15	CNN3	1	94902902	1_58	0	0.0564151894590297	16.1966128361146	2.87560497033541e-06	1.71668595337754	2
ENSG00000172339.9	ALG14	1	95073027	1_58	0	0.0182839253868416	5.68874309814247	3.27336727000595e-07	-0.661357715357049	2
ENSG00000152078.9	TMEM56	1	95158938	1_58	0	0.0251159432549968	8.63436449878789	6.82478297030141e-07	1.14381040036829	1
ENSG00000122481.16	RWDD3	1	95228017	1_58	0	0.0429600905588554	13.6389996814582	1.84398201579727e-06	-1.84592709976131	2
ENSG00000188641.12	DPYD	1	97921165	1_60	0	0.0222474771715113	5.61416080369522	3.93074247113814e-07	1.0003974619785	2
ENSG00000162627.16	SNX7	1	98661649	1_60	0	0.0247573671737	6.60672843400007	5.14754186123428e-07	-0.665203968489896	1
ENSG00000156869.12	FRRS1	1	99766518	1_61	0	0.0295195699878108	6.58560271693134	6.11807122221504e-07	0.718808276531198	2
ENSG00000117620.14	SLC35A3	1	99969054	1_61	0	0.0560316869764446	12.5812422851863	2.21853455660155e-06	1.99323061342392	2
ENSG00000156875.13	MFSD14A	1	100037607	1_61	0	0.0482282394265479	11.1717286381761	1.69562870513158e-06	1.67503839197336	1
ENSG00000156876.9	SASS6	1	100132743	1_61	0	0.0243632512088938	4.80041877923603	3.68064001165741e-07	0.0294969432432235	1
ENSG00000122435.9	TRMT13	1	100132743	1_61	0	0.0385515359097341	9.07510301065174	1.10103778268622e-06	1.60376502525644	2
ENSG00000122477.12	LRRC39	1	100178174	1_61	0	0.0660901025901057	14.1386050897858	2.94070841237226e-06	-1.92793756233936	1
ENSG00000137992.14	DBT	1	100249898	1_61	0	0.0490361338814811	11.3277009247238	1.74810280630341e-06	1.77592400248813	1
ENSG00000079335.18	CDC14A	1	100353172	1_61	0	0.0516147886084131	11.8090175143852	1.91821328033019e-06	-1.57110329426503	1
ENSG00000181656.6	GPR88	1	100538206	1_62	0	0.0423834421009053	7.36002090662362	9.81712330788392e-07	1.0426167891196	1
ENSG00000162692.10	VCAM1	1	100721765	1_62	0	0.0436122971467696	7.62760211622692	1.04690184863201e-06	0.956387214720253	1
ENSG00000162694.13	EXTL2	1	100895622	1_62	0	0.0348965604095096	5.54380311378272	6.08834696836377e-07	0.495099972447199	1
ENSG00000162695.11	SLC30A7	1	100895622	1_62	0	0.0348965604095096	5.54380311378272	6.08834696836377e-07	-0.495099972447199	1
ENSG00000170989.8	S1PR1	1	101237269	1_62	0	0.0399420037872663	6.80502746369282	8.55398933537484e-07	0.743030349901736	1
ENSG00000060718.20	COL11A1	1	103102352	1_64	0	0.0355680622955522	5.81322696593706	6.50708469012611e-07	0.643013649458212	2
ENSG00000240038.6	AMY2B	1	103554070	1_65	0	0.0380152733993818	10.2075749176719	1.22120807681404e-06	1.24067445351787	2
ENSG00000198890.7	PRMT6	1	107056380	1_66	0	0	10.4075064476507	0	0.557614337930337	1
ENSG00000162631.18	NTNG1	1	107135646	1_66	0	0	11.8382844674316	0	0.922060514172762	2
ENSG00000134215.15	VAV3	1	107965542	1_67	0	0.0207585265980408	4.61086754446218	3.01223010762292e-07	-0.071801507940731	1
ENSG00000085491.15	SLC25A24	1	108200892	1_67	0	0.0373981742788524	10.0653001317303	1.18463921302456e-06	1.11019275924888	2
ENSG00000162636.15	FAM102B	1	108527873	1_67	0	0.0213445249932165	4.86549829052485	3.2683066103514e-07	0.262615707255411	1
ENSG00000162639.15	HENMT1	1	108662004	1_67	0	0.0404651919692385	10.8225701302331	1.37822774196526e-06	1.42186840974238	1
ENSG00000121957.12	GPSM2	1	108865795	1_67	0	0.0229082857513746	5.50059269835603	3.9656196093791e-07	-0.442600487154345	2
ENSG00000121940.15	CLCC1	1	108887963	1_67	0	0.0208232131521663	4.63640150503568	3.03834969184912e-07	-0.0303143095139068	3
ENSG00000215717.5	TMEM167B	1	109089398	1_67	0	0.0230928721661337	5.65930699592142	4.11291920812073e-07	0.613156184124712	2
ENSG00000031698.12	SARS	1	109213564	1_67	0	0.0212244818248345	4.80988714974319	3.21277977269301e-07	0.240407407407386	1
ENSG00000143126.7	CELSR2	1	109250412	1_67	0	0.079322691074334	17.2005650574405	4.2938723300268e-06	1.8763145928259	1
ENSG00000134222.16	PSRC1	1	109282969	1_67	0	0.0244891637384311	6.06478466376171	4.67410338403879e-07	-0.228992123776388	1
ENSG00000143028.8	SYPL2	1	109466156	1_67	0	0.0299943925849611	8.14962856755058	7.6928428493969e-07	1.4280393098656	2
ENSG00000162650.16	ATXN7L2	1	109483259	1_67	0	0.0406395327175352	10.9986440466004	1.40668490272456e-06	1.67168276487182	1
ENSG00000174151.14	CYB561D1	1	109494012	1_67	0	0.0307533117315543	8.26978698804627	8.00378082406322e-07	1.01361656364052	2
ENSG00000181754.6	AMIGO1	1	109509517	1_67	0	0.0208731497957699	4.68274853440718	3.07608123311124e-07	-0.504250777728985	1
ENSG00000065135.10	GNAI3	1	109548825	1_67	0	0.0213785063327311	4.87315922355722	3.27866416539918e-07	0.274643373173574	1
ENSG00000168765.16	GSTM4	1	109639544	1_67	0	0.068961161506188	15.8133837125235	3.43192944277226e-06	-1.90755008216153	1
ENSG00000213366.12	GSTM2	1	109671748	1_67	0	0.0977813589319799	19.0356010429872	5.85776084036803e-06	2.15012176157121	1
ENSG00000134184.12	GSTM1	1	109671748	1_67	0	0.0977813589319799	19.0356010429872	5.85776084036803e-06	2.15012176157121	1
ENSG00000134201.10	GSTM5	1	109710619	1_67	0	0.0252019086713795	6.46302648827577	5.12599694412132e-07	0.779249227936182	1
ENSG00000134202.10	GSTM3	1	109718945	1_67	0	0.0221453126464429	5.26443000434108	3.66895297467374e-07	-0.644659654120778	2
ENSG00000168710.17	AHCYL1	1	109984850	1_69	0	0.0108288912380312	11.7783347470133	4.01399529008386e-07	1.34473723846215	1
ENSG00000197106.6	SLC6A17	1	110150825	1_69	0	0.00494988516461992	4.6303642765507	7.2130552060035e-08	0.0753036396235431	1
ENSG00000162775.14	RBM15	1	110338810	1_69	0	0.00796760587831824	8.96811910072912	2.24873450733673e-07	1.05397398434522	1
ENSG00000168679.17	SLC16A4	1	110393761	1_69	0	0.00761592102553521	8.5576024124868	2.0510843023669e-07	1.00218311888432	1
ENSG00000134248.13	LAMTOR5	1	110407188	1_69	0	0.0068590377387181	7.61128005294588	1.64297088701033e-07	-0.866338881464458	2
ENSG00000143125.5	PROK1	1	110451117	1_69	0	0.00511233370461528	4.92239146247835	7.91961951098604e-08	0.288582831119453	2
ENSG00000177272.8	KCNA3	1	110675201	1_69	0	0.00753925618594509	8.25214727088233	1.95796283789754e-07	1.143151294266	1
ENSG00000143119.12	CD53	1	110873219	1_69	0	0.00494121234725609	4.61327778385091	7.17384679559858e-08	-0.0544600134264635	1
ENSG00000121931.15	LRIF1	1	110964484	1_69	0	0.00720934495260339	8.03055166593817	1.82200750012438e-07	-0.95646293681291	1
ENSG00000134255.13	CEPT1	1	111139685	1_69	0	0.0186136611683696	16.7646813804489	9.82055611609454e-07	1.73776005455079	2
ENSG00000162777.16	DENND2D	1	111195294	1_69	0	0.00629176144974075	6.84844796079902	1.35604275226467e-07	0.742474139515085	2
ENSG00000064886.13	CHI3L2	1	111200918	1_69	0	0.0408144189785343	23.5283700851036	3.02213899600141e-06	2.21030151156953	1
ENSG00000173947.13	PIFO	1	111346062	1_69	0	0.00714322198458994	8.00934590929773	1.80052920754675e-07	-1.00763078666231	1
ENSG00000116455.13	WDR77	1	111484508	1_69	0	0.00511644753144624	4.91478917545267	7.91375118623952e-08	-0.21549806391516	1
ENSG00000116459.10	ATP5F1	1	111448114	1_69	0	0.02023919474491	17.6467519128637	1.12400173901685e-06	1.88540618102386	1
ENSG00000121933.18	TMIGD3	1	111490897	1_69	0	0.00587272537609418	6.19204168458861	1.14441235455467e-07	0.629390960131109	2
ENSG00000197852.9	FAM212B	1	111755756	1_69	0	0.0153323401793878	15.0288754576382	7.25176806681148e-07	-1.78876756490654	2
ENSG00000171385.9	KCND3	1	111988885	1_69	0	0.0107105807657653	12.3213529605562	4.15317654624453e-07	1.56935304294216	1
ENSG00000143079.14	CTTNBP2NL	1	112391270	1_69	0	0.00615401951603789	7.95005525158886	1.53970666527746e-07	1.4847325080959	1
ENSG00000116489.12	CAPZA1	1	112614432	1_69	0	0.0083423869467596	8.19702210690074	2.15206512669891e-07	-0.554048835611719	1
ENSG00000007341.18	ST7L	1	112626827	1_69	0	0.00825457757071624	8.12119367624277	2.10971453285737e-07	-0.542868990413835	1
ENSG00000155363.18	MOV10	1	112673095	1_69	0	0.179434276219267	45.0777600631861	2.54552114230618e-05	-5.49054129167439	2
ENSG00000155367.15	PPM1J	1	112715671	1_69	0	0.00717967965674893	9.54293364735501	2.15623427474146e-07	-1.42936918135376	1
ENSG00000155380.11	SLC16A1	1	112956760	1_70	0	0.0190820639401115	6.10754233946916	3.66775912934813e-07	1.20996698034945	1
ENSG00000081026.18	MAGI3	1	113390860	1_70	0	0.0185973559273626	4.60245871805722	2.69370528524277e-07	0.0625505707820823	1
ENSG00000116793.15	PHTF1	1	113734103	1_70	0	0.0191401962912808	4.81284704334369	2.89906144783413e-07	-0.128069059715366	1
ENSG00000134242.15	PTPN22	1	113871109	1_70	0	0.0224891614411638	6.47156004374558	4.58027148674696e-07	-0.801988631045455	1
ENSG00000134262.12	AP4B1	1	113904943	1_70	0	0.0212646063033874	5.59432790171561	3.74381377927698e-07	0.360902942836249	2
ENSG00000118655.4	DCLRE1B	1	113904943	1_70	0	0.0378571377182962	10.5362557180653	1.25528705776791e-06	-1.11496992119585	2
ENSG00000163349.21	HIPK1	1	113929596	1_70	0	0.118509187040154	21.3446883526469	7.96069180654729e-06	2.24419032459138	1
ENSG00000175984.14	DENND2C	1	114669904	1_71	0	0.0206622617651117	6.90305997597117	4.48878164252164e-07	0.793220971591114	1
ENSG00000134198.9	TSPAN2	1	115048542	1_71	0	0.0212315046123259	7.39823685748016	4.94331149136343e-07	1.19313112028884	1
ENSG00000134258.16	VTCN1	1	117210906	1_72	0	0.0115451166258782	4.77380725843509	1.73449151066854e-07	-0.203866530492268	2
ENSG00000173218.14	VANGL1	1	115417859	1_72	0	0.0128858839248241	5.78936264035706	2.34776131794892e-07	-0.582241071428836	1
ENSG00000118729.11	CASQ2	1	115768346	1_72	0	0.0519640757669551	18.7626159689113	3.0683547580669e-06	-2.29503081392567	1
ENSG00000163393.12	SLC22A15	1	115976190	1_72	0	0.0716881171428414	21.7987162974248	4.91798349507278e-06	2.50033449960375	2
ENSG00000143061.17	IGSF3	1	116669972	1_72	0	0.0219775383742845	10.7339511586025	7.42416534475985e-07	-1.21318239462415	1
ENSG00000134247.9	PTGFRN	1	116909700	1_72	0	0.017027974629834	8.36847963466907	4.48454650167826e-07	0.945825977422285	2
ENSG00000134256.12	CD101	1	117000912	1_72	0	0.011437985135328	4.68766001161835	1.68738664288607e-07	-0.148441754845471	2
ENSG00000116830.11	TTF2	1	117060534	1_72	0	0.0221145848357062	10.791644189199	7.51061295652603e-07	-1.18229466363158	1
ENSG00000134253.9	TRIM45	1	117122142	1_72	0	0.0390792303589339	16.0925003509111	1.97914905324395e-06	1.74825881770142	2
ENSG00000198162.12	MAN1A2	1	117367404	1_72	0	0.0157982372048946	7.6744256466416	3.81560568165847e-07	-0.890410793844769	2
ENSG00000183508.4	FAM46C	1	117605765	1_72	0	0.0113370752188817	4.60577793451686	1.64328539955699e-07	-0.145372908932402	1
ENSG00000155761.13	SPAG17	1	118187574	1_72	0	0.0148868706584108	7.12450317670318	3.33785120870287e-07	0.823489327359152	1
ENSG00000092607.13	TBX15	1	118988874	1_73	0	0.00878036287552186	4.60672214101936	1.27295618827303e-07	-0.0465640875388552	2
ENSG00000116874.11	WARS2	1	119040799	1_73	0	0.00881631825384566	4.64035775985521	1.28750136340017e-07	-0.201119468311275	2
ENSG00000198483.12	ANKRD35	1	145872788	1_73	0	0.00883122276531767	4.655844840421	1.29398222985431e-07	-0.0769333250951728	1
ENSG00000265241.6	RBM8A	1	145927267	1_73	0	0.0223618466587111	13.246493167689	9.32218159272663e-07	-1.62987330395238	1
ENSG00000271601.3	LIX1L	1	145959360	1_73	0	0.0383694642209219	18.2331046733973	2.20168576131926e-06	-2.049177560555	1
ENSG00000121851.12	POLR3GL	1	145738392	1_73	0	0.0966383681201649	26.8433838478076	8.16386515944825e-06	-2.66347437799051	1
ENSG00000168509.19	HFE2	1	146036954	1_73	0	0.0419770500651087	19.2116071949845	2.53795891493126e-06	-2.07535141235201	1
ENSG00000131791.7	PRKAB2	1	147171976	1_73	0	0.00895025575502362	4.77477207028771	1.34492189558648e-07	0.172395413356285	2
ENSG00000131778.18	CHD1L	1	147243149	1_73	0	0.0112574567092266	6.84024304119213	2.42337594229526e-07	0.87279310576444	3
ENSG00000116128.10	BCL9	1	147541592	1_73	0	0.00953966048207233	5.64318451644363	1.69420571651528e-07	-0.964031555784788	1
ENSG00000162836.11	ACP6	1	147647471	1_73	0	0.0147816734406174	9.84845599538163	4.58142652548896e-07	1.8423967677529	2
ENSG00000265107.2	GJA5	1	147773193	1_73	0	0.00905846955203316	4.97400146318311	1.41797871328174e-07	-0.600653284888436	2
ENSG00000196805.7	SPRR2B	1	153070078	1_74	0	0.0516874245435355	10.6893637164125	1.73878434421117e-06	1.57637051190847	1
ENSG00000244094.1	SPRR2F	1	153083807	1_74	0	0.0295385091784903	5.45871468167155	5.07443788991845e-07	0.743891821184967	2
ENSG00000159409.14	CELF3	1	151717135	1_74	0	0.0279399314128358	4.94094343844813	4.34454391714791e-07	0.400513543301152	1
ENSG00000163206.5	SMCP	1	152880661	1_74	0	0.0282128459115042	5.03137778686213	4.46727613887807e-07	0.2204810575388	1
ENSG00000143376.12	SNX27	1	151616339	1_74	0	0.0298216405228684	5.54753121287599	5.20643270013218e-07	0.447462521320214	1
ENSG00000143450.16	OAZ3	1	151763100	1_74	0	0.0287548466897272	5.20844672331467	4.7133344354603e-07	-0.499950424099296	1
ENSG00000143436.10	MRPL9	1	151763100	1_74	0	0.0447843035716438	9.34429622921446	1.3169867224095e-06	-1.09644400900204	2
ENSG00000182134.15	TDRKH	1	152542288	1_74	0	0.0274448357989534	4.77462975785775	4.1239112554115e-07	0.357172342113862	1
ENSG00000143365.17	RORC	1	151831413	1_74	0	0.0280453876149068	4.97599221994064	4.39187643828231e-07	-0.290705242036576	1
ENSG00000196407.11	THEM5	1	151853237	1_74	0	0.0715230944165385	13.7536581884011	3.09580427998329e-06	1.8562237153589	1
ENSG00000159445.12	THEM4	1	151919723	1_74	0	0.0290340823709114	5.2983908437038	4.8412896828798e-07	-0.499134985257724	1
ENSG00000197747.8	S100A10	1	151993591	1_74	0	0.0270296038610803	4.63284532352256	3.94090944077724e-07	0.32572097240361	2
ENSG00000163191.5	S100A11	1	152042106	1_74	0	0.0366531068948843	7.47051639228427	8.61728368128744e-07	1.15007670427283	1
ENSG00000197915.5	HRNR	1	152220810	1_74	0	0.0716503008529403	13.770528134622	3.10511428258824e-06	-1.81607676581575	3
ENSG00000143631.10	FLG	1	152220810	1_74	0	0.0309228348597143	5.88520625493998	5.72730040021106e-07	0.809359754402466	2
ENSG00000143536.7	CRNN	1	152414760	1_74	0	0.0671605796585054	13.1577570183908	2.78102742486607e-06	1.68102139406457	1
ENSG00000163207.6	IVL	1	152908247	1_74	0	0.0392217384545104	8.10329408212282	1.00022432796756e-06	1.07575828765823	2
ENSG00000241794.1	SPRR2A	1	153057485	1_74	0	0.0298171051606568	5.54610382749548	5.20430147398157e-07	0.416592667841662	2
ENSG00000203785.8	SPRR2E	1	153106201	1_74	0	0.0640520279359851	12.7098616654309	2.56202097993003e-06	1.48283510500674	2
ENSG00000203783.4	PRR9	1	153217943	1_75	0	0.0347963570223975	9.10349816324585	9.96898771505764e-07	1.25885498675999	1
ENSG00000203782.5	LOR	1	153259400	1_75	0	0.0591704192236071	14.0130676118435	2.60943712809762e-06	1.65421085978347	1
ENSG00000163220.10	S100A9	1	153357702	1_75	0	0.0224059493251838	5.01288616564503	3.53476190387399e-07	0.392092148480639	1
ENSG00000143556.8	S100A7	1	153460264	1_75	0	0.0216106318727838	4.66398215820803	3.17200102853986e-07	0.124518931021897	2
ENSG00000197956.9	S100A6	1	153535924	1_75	0	0.0288591392843279	7.28846601829306	6.61955021781033e-07	0.910520493724119	2
ENSG00000188015.9	S100A3	1	153549456	1_75	0	0.0357029388149769	9.38423520291753	1.05441560224298e-06	1.18452844589195	2
ENSG00000196154.11	S100A4	1	153549456	1_75	0	0.04450130405622	11.4472993768658	1.60318910286726e-06	1.44521400038663	2
ENSG00000196754.10	S100A2	1	153567710	1_75	0	0.0855485632135999	17.4901335511457	4.70884959973593e-06	-2.02186686954205	1
ENSG00000188643.10	S100A16	1	153613108	1_75	0	0.0228805158987899	5.25306086845692	3.78257213813326e-07	0.491977454466898	1
ENSG00000160678.11	S100A1	1	153628302	1_75	0	0.0229748289259253	5.14995229665377	3.72361238543957e-07	-0.0576375747634069	3
ENSG00000189171.14	S100A13	1	153630385	1_75	0	0.0227653910675765	5.08139784701381	3.64055241341449e-07	0.0741449704043087	2
ENSG00000143553.10	SNAPIN	1	153658595	1_75	0	0.0275513955190129	6.72263585944414	5.82897459965397e-07	0.464409090622274	2
ENSG00000169418.9	NPR1	1	153678582	1_75	0	0.0292806465153573	7.528458867902	6.93738372818109e-07	0.967744313574483	1
ENSG00000143554.13	SLC27A3	1	153774305	1_75	0	0.0404837559269169	10.6208261693649	1.35315663809985e-06	-1.409471742085	1
ENSG00000143614.9	GATAD2B	1	153923736	1_75	0	0.0390072157950131	11.0932953428485	1.36180367616554e-06	1.94407558258582	1
ENSG00000198837.9	DENND4B	1	153940147	1_75	0	0.0880583396029027	18.3483466702162	5.08482959219298e-06	2.21724906054338	1
ENSG00000143570.17	SLC39A1	1	153968263	1_75	0	0.022370896889651	5.54713814236387	3.90536249474349e-07	-1.00809468550387	1
ENSG00000143578.15	CREB3L4	1	153966654	1_75	0	0.0223772916899246	5.5593869878158	3.91510490012794e-07	-1.01706865618292	1
ENSG00000143552.9	NUP210L	1	154155073	1_75	0	0.043748622150347	11.5502531967979	1.5902479995454e-06	1.55416157058488	1
ENSG00000143595.12	AQP10	1	154298401	1_75	0	0.0225419310229665	5.01550586438846	3.55807282490004e-07	0.198523388737843	3
ENSG00000143515.16	ATP8B2	1	154325898	1_75	0	0.0252388303286837	6.24216613103404	4.9580798940257e-07	0.615292852754477	1
ENSG00000160712.12	IL6R	1	154405422	1_75	0	0.0316841419367179	7.73733435093511	7.71511294230351e-07	-0.4080256974223	1
ENSG00000169291.9	SHE	1	154502081	1_75	0	0.0863857396256875	17.8094393697629	4.84173792391537e-06	2.41822062072625	2
ENSG00000163239.12	TDRD10	1	154502424	1_75	0	0.056433640473746	13.7617063732406	2.44410200901552e-06	-2.03546817918934	1
ENSG00000160714.9	UBE2Q1	1	154559434	1_75	0	0.0886661459474007	17.9283297239666	5.00272506372334e-06	-2.25926483022315	1
ENSG00000160710.15	ADAR	1	154627024	1_75	0	0.0235150261590683	5.47655437552732	4.05286225829053e-07	0.718875173710568	1
ENSG00000160688.18	FLAD1	1	154720705	1_75	0	0.0228103853393248	5.14165259839194	3.69100238078075e-07	-0.338947700490732	1
ENSG00000143603.18	KCNN3	1	154870871	1_76	0	0.0864811837030261	16.9558448413318	4.61476970412087e-06	-2.07290193515254	1
ENSG00000163344.5	PMVK	1	154936792	1_76	0	0.0492920946572567	11.6404029800286	1.80573602705295e-06	-1.67955911984542	1
ENSG00000160691.18	SHC1	1	154974220	1_76	0	0.0693561983797647	14.8589157769557	3.24325708042937e-06	-1.8221500355295	1
ENSG00000173207.12	CKS1B	1	154975020	1_76	0	0.0691199661571457	14.8266136154174	3.22518373119686e-06	1.81976107382277	1
ENSG00000163354.14	DCST2	1	155033615	1_76	0	0.0232512375961714	4.63037087001803	3.38821394088446e-07	-0.0434756343908025	1
ENSG00000163357.10	DCST1	1	155017119	1_76	0	0.0383239165254048	9.28358107170413	1.11968121895812e-06	-1.03009516622985	1
ENSG00000169242.11	EFNA1	1	155127376	1_76	0	0.0233201043203288	4.65783670977716	3.4184066283685e-07	-0.514157199956088	2
ENSG00000169241.17	SLC50A1	1	155135811	1_76	0	0.139131726578872	21.5417030131924	9.43224737902512e-06	2.8718104812069	1
ENSG00000185499.16	MUC1	1	155192276	1_76	0	0.103644031800803	18.6887968592469	6.09585483109114e-06	2.66861581038233	1
ENSG00000169231.13	THBS3	1	155205298	1_76	0	0.0743356875396951	15.5158602728667	3.62979582051961e-06	2.29889047263439	2
ENSG00000173171.14	MTX1	1	155120331	1_76	0	0.0439942219014795	10.5742562046216	1.46404505972928e-06	1.76953819178617	2
ENSG00000177628.15	GBA	1	155244216	1_76	0	0.0239751352825374	4.91505982672939	3.70850482661436e-07	-0.0300514378825386	2
ENSG00000160767.20	FAM189B	1	155254510	1_76	0	0.023498235965511	4.72849847922446	3.49677338530361e-07	0.521986159550414	2
ENSG00000116521.10	SCAMP3	1	155262283	1_76	0	0.0238399946310329	4.86259371222298	3.64823756718374e-07	0.576395657521113	1
ENSG00000143630.9	HCN3	1	155277916	1_76	0	0.0231831611808874	4.60314662617259	3.35843105590542e-07	-0.351273573923122	1
ENSG00000176444.18	CLK2	1	155278322	1_76	0	0.0231738339104014	4.59940908590429	3.35435406769819e-07	0.32953110054707	1
ENSG00000163374.19	YY1AP1	1	155689149	1_76	0	0.0235629838855678	4.75403160501011	3.52534256375477e-07	-0.0425608843103087	1
ENSG00000132718.8	SYT11	1	155859720	1_76	0	0.0231924564629848	4.60686510166698	3.36249168543135e-07	-0.105240029787176	1
ENSG00000143622.10	RIT1	1	155910600	1_76	0	0.0244353032990762	5.09165942951069	3.91548941809371e-07	0.166826110403969	2
ENSG00000116584.17	ARHGEF2	1	156006597	1_76	0	0.0233946490336661	4.68746108183242	3.45114481228996e-07	-0.0350393956592233	1
ENSG00000163479.13	SSR2	1	156020665	1_76	0	0.0448777722951176	10.7605876045202	1.51976434687627e-06	1.35260179670791	1
ENSG00000116586.11	LAMTOR2	1	156055222	1_76	0	0.028048539552965	6.37372494849501	5.62616603780227e-07	0.743481079252914	1
ENSG00000132698.14	RAB25	1	156061029	1_76	0	0.0888091065870017	17.2094291951761	4.80986559318168e-06	-1.89417090162574	1
ENSG00000160785.13	SLC25A44	1	156193904	1_76	0	0.0253808885046788	5.44445042550186	4.34880408173977e-07	0.614191397620967	2
ENSG00000198952.8	SMG5	1	156282346	1_76	0	0.0319748703764542	7.59357272853139	7.64124145373367e-07	-0.810180021126621	1
ENSG00000163472.18	TMEM79	1	156283240	1_76	0	0.0314137191632239	7.42859985373962	7.34404443630427e-07	0.786469836532891	1
ENSG00000163467.11	TSACC	1	156337127	1_76	0	0.0314455712049712	7.43804162631872	7.3608347207571e-07	-0.787859875622248	1
ENSG00000163468.14	CCT3	1	156351363	1_76	0	0.0232509220567841	4.63024360134348	3.38807483395207e-07	-0.0617458798895166	1
ENSG00000187862.11	TTC24	1	156579579	1_77	0	0.0148971701838031	7.05736561773069	3.30868460056065e-07	0.776522073048531	2
ENSG00000163382.11	NAXE	1	156590832	1_77	0	0.0582656990291741	19.7281193113781	3.6174923437892e-06	-2.01906411225137	1
ENSG00000160818.16	GPATCH4	1	156601175	1_77	0	0.0142384270961972	6.64015913661543	2.9754282172324e-07	-0.666705423502257	2
ENSG00000132692.18	BCAN	1	156373901	1_77	0	0.194043680744653	30.741045001489	1.87727157550367e-05	3.14417063456621	1
ENSG00000132688.10	NES	1	156677793	1_77	0	0.0450172197347824	17.331308214502	2.45538155360271e-06	-1.73174621279929	2
ENSG00000143319.16	ISG20L2	1	156728106	1_77	0	0.0129357352354861	5.79817546990952	2.3604317405175e-07	-0.574021165548241	1
ENSG00000143303.11	RRNAD1	1	156728106	1_77	0	0.0201973378422088	9.81352043791416	6.23774957061038e-07	-1.3593582387829	2
ENSG00000143314.12	MRPL24	1	156741833	1_77	0	0.114261409384827	25.7344784662288	9.25388123937003e-06	-3.2307372717949	1
ENSG00000143294.14	PRCC	1	156750590	1_77	0	0.131458713000349	27.1631382243843	1.12377222380462e-05	-3.26874166510228	2
ENSG00000198400.11	NTRK1	1	156808319	1_77	0	0.0221180127788368	10.7971830074315	7.51563258790792e-07	1.09584543272064	2
ENSG00000027869.11	SH2D2A	1	156815987	1_77	0	0.0476835796732713	17.7576227184434	2.66478791046781e-06	-2.35557139779115	2
ENSG00000187800.13	PEAR1	1	156893412	1_77	0	0.011673881729434	5.01817072528367	1.84361271754469e-07	-0.478382653987049	1
ENSG00000132694.18	ARHGEF11	1	157045234	1_77	0	0.0293093095572924	14.2052054670893	1.31027387337331e-06	2.08623152937472	1
ENSG00000143297.18	FCRL5	1	157552226	1_77	0	0.113155504429537	25.1285498788042	8.94853797943966e-06	-2.99391710096258	1
ENSG00000132704.15	FCRL2	1	157778774	1_77	0	0.0646239906400979	20.3875747963801	4.14637248568252e-06	-2.54038518207538	1
ENSG00000158473.6	CD1D	1	158180266	1_78	0	0.176057848484941	27.2221361241329	1.50829595132682e-05	2.77137888050197	2
ENSG00000163554.12	SPTA1	1	158544607	1_78	0	0.0164501025764482	4.78105824481868	2.47515054259712e-07	0.232010230801146	2
ENSG00000163564.14	PYHIN1	1	158930391	1_78	0	0.0194242075601857	6.32074761903188	3.86385422961237e-07	-0.806440870476857	2
ENSG00000163565.18	IFI16	1	158999686	1_78	0	0.0168166624293751	4.98513120376473	2.63830726347602e-07	0.188186843415237	1
ENSG00000163568.14	AIM2	1	159147319	1_78	0	0.0237246937942777	8.17639275364456	6.10479850519484e-07	-0.899210432251713	1
ENSG00000179639.10	FCER1A	1	159288755	1_78	0	0.0754511374953397	19.015878299858	4.51534724408578e-06	2.49120775796793	1
ENSG00000158716.8	DUSP23	1	159780839	1_78	0	0.0393989587017275	12.9009948997375	1.59962035180031e-06	1.60713872877502	1
ENSG00000181036.13	FCRL6	1	159800388	1_78	0	0.0372831689786571	12.3852395282547	1.45320272340573e-06	1.41942457181795	1
ENSG00000158714.10	SLAMF8	1	159834863	1_78	0	0.0180955795282622	5.66409154728109	3.22560908908094e-07	0.536054678979066	1
ENSG00000188004.9	C1orf204	1	159854415	1_78	0	0.132981007881089	24.4601233313512	1.02366354270877e-05	-2.43235533962468	1
ENSG00000243284.1	VSIG8	1	159856126	1_78	0	0.023018475687297	7.89579677466655	5.71980859688627e-07	-0.973183107428155	2
ENSG00000213085.9	CFAP45	1	159899758	1_78	0	0.0175965058273797	5.40498864944146	2.99316182540008e-07	0.508992500175663	2
ENSG00000158710.14	TAGLN2	1	159925332	1_78	0	0.0164024967395785	4.75422707548517	2.4541372918944e-07	-0.242525925532832	2
ENSG00000158764.6	ITLN2	1	160954636	1_79	0	0.0250368173594405	9.76845338527577	7.69686560330815e-07	1.18936382181296	1
ENSG00000085552.16	IGSF9	1	159945134	1_79	0	0.0146677694391235	4.81160506855267	2.2210739684677e-07	-0.220129314013424	1
ENSG00000143315.6	PIGM	1	160031560	1_79	0	0.0144692203367893	4.6855086588604	2.13358941744196e-07	0.125983055554128	1
ENSG00000162728.4	KCNJ9	1	160081123	1_79	0	0.0401747117678568	14.1752522072451	1.79222502836392e-06	1.64391152860528	1
ENSG00000162729.13	IGSF8	1	160102029	1_79	0	0.0159766200918333	5.60266182446029	2.81700936801487e-07	-0.540141864087098	2
ENSG00000132681.16	ATP1A4	1	160144553	1_79	0	0.014570852659178	4.75026771059937	2.17827158439529e-07	-0.208321675234654	2
ENSG00000143318.12	CASQ1	1	160144553	1_79	0	0.0145918783046949	4.76360888606672	2.18754134193901e-07	-0.252421020212317	1
ENSG00000132716.18	DCAF8	1	160262716	1_79	0	0.0163810620577768	5.83411314132175	3.00764016881244e-07	-0.528239081724201	1
ENSG00000162735.18	PEX19	1	160285766	1_79	0	0.0144312531736824	4.66120028069277	2.11695089106406e-07	0.13147217587514	2
ENSG00000122218.14	COPA	1	160342475	1_79	0	0.0153315049890249	5.22115207130131	2.51918525115699e-07	0.348411011165104	2
ENSG00000162736.15	NCSTN	1	160343943	1_79	0	0.0242995646731636	9.49076848611797	7.25786434242989e-07	1.1069171146771	3
ENSG00000162738.5	VANGL2	1	160400615	1_79	0	0.0144562304871474	4.67719902177395	2.12789349915421e-07	0.0786526073604524	1
ENSG00000066294.14	CD84	1	160579090	1_79	0	0.0273563374485388	10.5921121023286	9.11904784720422e-07	-1.25267058242354	2
ENSG00000117090.14	SLAMF1	1	160647524	1_79	0	0.018555009349342	6.98841397589618	4.08083255159104e-07	0.785258778996455	1
ENSG00000117091.9	CD48	1	160711718	1_79	0	0.0297161792774703	11.3620612883359	1.06257372119877e-06	-1.36288252124756	1
ENSG00000122223.12	CD244	1	160862395	1_79	0	0.0374061529542761	13.5079840230564	1.59016634399682e-06	1.55882131021934	2
ENSG00000179914.4	ITLN1	1	160894862	1_79	0	0.0468242745760115	15.6093906110066	2.30020201770549e-06	1.68885076039232	1
ENSG00000158769.17	F11R	1	161021088	1_79	0	0.0240591447912688	9.39840885758612	7.11612377852703e-07	-1.20678616117124	1
ENSG00000215845.10	TSTD1	1	161038745	1_79	0	0.0155101396476177	5.32836580644774	2.60087041395531e-07	-0.439462076444705	2
ENSG00000158773.14	USF1	1	161022031	1_79	0	0.0214708093062111	8.34179579333402	5.63659644725255e-07	0.964756558486128	1
ENSG00000162755.13	KLHDC9	1	161097847	1_79	0	0.0188616956276481	7.14034329440135	4.23846692397e-07	0.767477645140389	2
ENSG00000143256.4	PFDN2	1	161117821	1_79	0	0.014366403019493	4.61953265940925	2.08859897740968e-07	0.0619198196696346	1
ENSG00000158793.13	NIT1	1	161118210	1_79	0	0.0143956029125621	4.63831719738769	2.10135427267953e-07	0.0637576183871589	1
ENSG00000143222.11	UFC1	1	161153113	1_79	0	0.0160234181400277	5.62973865420757	2.83891489880362e-07	-0.563597685634685	1
ENSG00000143258.15	USP21	1	161159962	1_79	0	0.0146747436603436	4.81600299503855	2.22416112526161e-07	0.229539295991411	1
ENSG00000143224.17	PPOX	1	161165947	1_79	0	0.014626840620363	4.78575039207557	2.20297488729423e-07	-0.254109118219679	3
ENSG00000158850.14	B4GALT3	1	161177981	1_79	0	0.0157104444467795	5.44713863426292	2.69318305694008e-07	0.45658026915236	1
ENSG00000158864.12	NDUFS2	1	161196933	1_79	0	0.0335738981170668	12.4993051557688	1.32067699488884e-06	-1.50727114373837	1
ENSG00000158869.10	FCER1G	1	161215268	1_79	0	0.0240170750783711	9.38215569466912	7.09139578780551e-07	1.07722962066213	1
ENSG00000158882.14	TOMM40L	1	161226376	1_79	0	0.0298590587633125	11.4067255919078	1.07187978670845e-06	-1.43527306253032	1
ENSG00000248485.1	PCP4L1	1	161259053	1_79	0	0.0144208983707795	4.65455913193344	2.11241791456271e-07	0.0944990557852371	1
ENSG00000158887.15	MPZ	1	161310092	1_79	0	0.0168142065421847	6.07578045234727	3.21504772341923e-07	-0.728699217848848	1
ENSG00000143252.14	SDHC	1	161317093	1_79	0	0.0188174832160138	7.11859561496525	4.21565278505379e-07	0.852645841213351	1
ENSG00000143226.13	FCGR2A	1	161505171	1_79	0	0.0164329061510193	5.86336994767513	3.0322893835751e-07	-0.544722958922024	1
ENSG00000203747.10	FCGR3A	1	161551141	1_79	0	0.0143405999279272	4.60290177331174	2.07734199533634e-07	0.0321470771308223	1
ENSG00000162746.14	FCRLB	1	161726591	1_79	0	0.023441746456433	9.15697953860319	6.75540174634091e-07	1.12301446512025	1
ENSG00000081721.11	DUSP12	1	161749425	1_79	0	0.0144844859302918	4.69526520683827	2.14028785876614e-07	0.217192536891032	2
ENSG00000118217.5	ATF6	1	161766683	1_79	0	0.0305581929270089	11.6222403997778	1.11770320556307e-06	1.51613896574589	1
ENSG00000198574.5	SH2D1B	1	162412988	1_80	0	0.0146240352453612	5.13855413398102	2.36492370719283e-07	-0.391368877347133	1
ENSG00000117143.13	UAP1	1	162561704	1_80	0	0.014059528014897	4.77436673779866	2.11249403322925e-07	-0.203647892535804	1
ENSG00000162733.16	DDR2	1	162631124	1_80	0	0.01647980103683	6.24433396872161	3.23852355633764e-07	-0.641052003829137	1
ENSG00000132196.13	HSD17B7	1	162790775	1_80	0	0.0160845496722514	6.01957129288012	3.04707709315977e-07	0.594583289649647	1
ENSG00000143228.12	NUF2	1	163266611	1_80	0	0.0150155404839064	5.38301423136605	2.54375611688669e-07	-0.432873406121228	1
ENSG00000185630.18	PBX1	1	164555760	1_80	0	0.0155036857965094	5.67909441506668	2.77091383333979e-07	0.522936427530043	1
ENSG00000143171.12	RXRG	1	165444407	1_81	0	0.0331774977179167	4.90466619893994	5.1210858595792e-07	-0.261883870761343	1
ENSG00000143149.12	ALDH9A1	1	165698544	1_81	0	0.0322678352635084	4.64551843694497	4.71751177442082e-07	0.0868251534511854	2
ENSG00000188859.6	FAM78B	1	166167240	1_81	0	0.0321821838435908	4.62074757731162	4.67990168582832e-07	-0.0870319478576598	1
ENSG00000143195.12	ILDR2	1	166975691	1_82	0	0.0281281207456944	12.239647514347	1.083474269933e-06	-1.50208228691639	1
ENSG00000143194.12	MAEL	1	166975572	1_82	0	0.0307292228650458	13.0629511920667	1.26328649979617e-06	-1.58224208320719	2
ENSG00000143157.11	POGK	1	166839016	1_82	0	0.0146665835510444	6.19958714682932	2.86154581440212e-07	0.762725728307871	1
ENSG00000152382.5	TADA1	1	166866506	1_82	0	0.0134693061301011	5.41185858588758	2.29403815612505e-07	-0.368333644651901	2
ENSG00000198842.9	DUSP27	1	167093281	1_82	0	0.0123947686399571	4.64315627476787	1.81117618613496e-07	0.074415494538249	2
ENSG00000198821.10	CD247	1	167518349	1_82	0	0.0128314904069171	4.96328373010438	2.00426517273243e-07	0.298416570609328	1
ENSG00000143162.7	CREG1	1	167553767	1_82	0	0.0170357669464908	7.58574751249552	4.0669520049408e-07	-0.881077892535747	3
ENSG00000198771.10	RCSD1	1	167630346	1_82	0	0.0297531283811571	12.7623632645421	1.19501322613369e-06	1.47701426168018	1
ENSG00000197965.11	MPZL1	1	167720961	1_82	0	0.0198114889888118	8.98450869710612	5.60170745679367e-07	1.07250803016547	2
ENSG00000143164.15	DCAF6	1	167936173	1_82	0	0.0434800744362519	16.3037895013804	2.23093959828358e-06	1.85584174621003	1
ENSG00000143158.10	MPC2	1	167936749	1_82	0	0.0170157819139237	7.57487180364056	4.05635701318245e-07	-0.896772580352329	1
ENSG00000143147.14	GPR161	1	168137545	1_82	0	0.0139489982268001	5.73551532130308	2.51781859698514e-07	0.499134524704932	1
ENSG00000143155.12	TIPRL	1	168178654	1_82	0	0.0318192816857004	13.3876924545172	1.34061807980957e-06	-1.55046995855836	2
ENSG00000213064.9	SFT2D2	1	168228182	1_82	0	0.0130913409539297	5.14865316997025	2.12122503891726e-07	0.394726231141963	1
ENSG00000143196.4	DPT	1	168704565	1_82	0	0.0123918025794674	4.64094391859884	1.80987999589798e-07	0.144186533124417	3
ENSG00000143153.12	ATP1B1	1	169105802	1_82	0	0.0533943275470894	18.2310614897215	3.06348706456352e-06	-1.96753890255851	1
ENSG00000143156.13	NME7	1	169330256	1_83	0	0.0311582749523879	4.97209066670793	4.8755253460692e-07	0.870976997902661	2
ENSG00000117477.12	CCDC181	1	169447020	1_83	0	0.030213951099352	4.68531879627596	4.45508138357209e-07	0.156106610559643	3
ENSG00000198734.10	F5	1	169588496	1_83	0	0.0446841668887398	8.33952233194722	1.1727456071461e-06	-1.00932744118966	1
ENSG00000000460.16	C1orf112	1	169882438	1_83	0	0.0315116119711986	5.07703672973995	5.03488898302109e-07	-0.230475429859956	1
ENSG00000188404.8	SELL	1	169689445	1_83	0	0.0321955254045213	5.27712004277484	5.34689264021431e-07	0.490603727833219	1
ENSG00000007908.15	SELE	1	169764425	1_83	0	0.0335301507497041	5.65577604174254	5.96810813667781e-07	0.561173281542569	2
ENSG00000171806.11	METTL18	1	169795279	1_83	0	0.033242358517626	5.57536619644209	5.83276125459257e-07	0.554267620166134	1
ENSG00000120370.12	GORAB	1	170496931	1_83	0	0.0300718871302876	4.64147033859787	4.39263619469441e-07	-0.0963265680120796	1
ENSG00000116132.11	PRRX1	1	170662279	1_84	0	0.0282472345139739	9.39502447526458	8.35185267903231e-07	-1.19988311358915	1
ENSG00000007933.12	FMO3	1	171091067	1_84	0	0.0248776014789063	8.2139660844392	6.43087969970263e-07	-1.02246657191518	1
ENSG00000010932.16	FMO1	1	171257566	1_84	0	0.0173598890225384	4.87637381887308	2.66411463988017e-07	-0.353466929825824	1
ENSG00000076258.9	FMO4	1	171313714	1_84	0	0.0184454701270834	5.43834175116361	3.15693178723034e-07	-0.519669954111405	2
ENSG00000034971.16	MYOC	1	171652737	1_84	0	0.0597783956718332	16.4105183321041	3.08727650332141e-06	-1.84377351614818	4
ENSG00000117533.14	VAMP4	1	171742190	1_84	0	0.0306632587905474	10.1589758677109	9.80341100595257e-07	1.17373145401788	1
ENSG00000010165.19	METTL13	1	171781417	1_84	0	0.0169502451778065	4.65519525318466	2.48326381074797e-07	0.0398449277709008	1
ENSG00000197959.13	DNM3	1	171841015	1_84	0	0.018743278317975	5.58676948048508	3.29545419636261e-07	0.455118276085619	1
ENSG00000135845.9	PIGC	1	172465594	1_84	0	0.0184773240710997	5.45431441131797	3.17167163792089e-07	0.367683566358437	1
ENSG00000094975.13	SUCO	1	172532059	1_84	0	0.0210893652307022	6.68028165622563	4.43370971544347e-07	0.768504182562033	2
ENSG00000117560.7	FASLG	1	172658724	1_84	0	0.0633242960114697	16.9542186844342	3.37875829294455e-06	1.77184598969553	1
ENSG00000162753.11	SLC9C2	1	173604513	1_85	0	0.036878219877781	5.81737388942556	6.75158749867815e-07	0.723625638628762	1
ENSG00000076321.10	KLHL20	1	173697023	1_85	0	0.0330920531460597	4.80664974364171	5.00581924290759e-07	0.528097606926917	2
ENSG00000117593.9	DARS2	1	173823764	1_85	0	0.0429648296261523	7.24558880264784	9.79705962621781e-07	-1.23617909265138	2
ENSG00000117601.13	SERPINC1	1	173916899	1_85	0	0.032375657822195	4.60263246534681	4.68957916436596e-07	0.0595717553240933	1
ENSG00000152061.23	RABGAP1L	1	174159002	1_85	0	0.0469602728232431	8.07866171286517	1.19393039295441e-06	1.5048018837464	1
ENSG00000120333.4	MRPS14	1	175022306	1_85	0	0.0420875969830461	7.05247985792548	9.34124920509003e-07	-1.19590762998882	2
ENSG00000235750.9	KIAA0040	1	175193171	1_86	0	0.053486604195679	16.3543813629703	2.75288532269108e-06	1.83875510449135	1
ENSG00000143207.19	RFWD2	1	176207677	1_86	0	0.0353639859332447	12.4797863738957	1.38892032760043e-06	-1.46481858564915	1
ENSG00000120341.18	SEC16B	1	177966530	1_87	0	0.0301553168583026	4.81124310922518	4.56593970307251e-07	0.383130910231707	1
ENSG00000075391.16	RASAL2	1	178094621	1_87	0	0.0380304220969079	6.97518740525916	8.34826064273122e-07	-0.840291798906131	1
ENSG00000116191.17	RALGPS2	1	178699977	1_87	0	0.0816351287425879	14.1698329622839	3.64041408805872e-06	1.95691527920145	2
ENSG00000116194.12	ANGPTL1	1	178867836	1_87	0	0.0482301560724121	9.19955056208051	1.39634987885342e-06	1.45286995346051	1
ENSG00000143340.6	FAM163A	1	179743263	1_89	0	0.016729829022175	5.82780308573718	3.06835316626343e-07	0.688465107031542	1
ENSG00000162779.21	AXDND1	1	179365849	1_89	0	0.0151065632103459	4.88296666926291	2.32144503745767e-07	-0.228620250887044	3
ENSG00000186283.13	TOR3A	1	179081343	1_89	0	0.0146518172278991	4.60014508468344	2.12115299894258e-07	0.0293678298674547	2
ENSG00000143322.19	ABL2	1	179189646	1_89	0	0.0154018790719621	5.06213685951078	2.45367233003855e-07	-0.188572904743197	2
ENSG00000162782.15	TDRD5	1	179591019	1_89	0	0.0148692490833321	4.73644317282124	2.2164112271042e-07	0.0918587092167369	2
ENSG00000169905.12	TOR1AIP2	1	179878267	1_89	0	0.0686206418949903	19.0074487364428	4.10475818740544e-06	2.4458039555248	1
ENSG00000135837.15	CEP350	1	179954679	1_89	0	0.0684200148121424	18.9796695192414	4.08677552331698e-06	2.33042216581341	2
ENSG00000121454.5	LHX4	1	180281203	1_89	0	0.0146633465837486	4.6074210145857	2.12617972375223e-07	0.0308652953983955	1
ENSG00000153029.14	MR1	1	181055268	1_89	0	0.068483618750511	18.9885112874599	4.09248024462376e-06	-2.04799063597344	1
ENSG00000162783.10	IER5	1	181089177	1_89	0	0.0196975132958886	7.34087957116329	4.55059803988324e-07	0.804300294360673	1
ENSG00000179930.5	ZNF648	1	182061558	1_90	0	0.0586119141258611	11.3146686926098	2.08706858064356e-06	-1.51662991760518	1
ENSG00000203730.2	TEDDM1	1	182400603	1_90	0	0.0291512094993012	4.77813696607177	4.38353165386789e-07	0.207199519760681	1
ENSG00000135862.5	LAMC1	1	183023026	1_91	0	0.0262140372083569	6.62343929789582	5.46419822259781e-07	0.808099966532803	2
ENSG00000058085.14	LAMC2	1	183186170	1_91	0	0.0232003217659942	5.48117485034183	4.0019958893863e-07	-0.582283830306378	1
ENSG00000157064.10	NMNAT2	1	183418808	1_91	0	0.0398510191558793	10.4974240985033	1.31653118084066e-06	1.38795645389394	1
ENSG00000116698.21	SMG7	1	183471970	1_91	0	0.0398657560296387	10.4573454314621	1.31198972062767e-06	1.33406280023448	2
ENSG00000162704.15	ARPC5	1	183635770	1_91	0	0.0514622742582683	12.7942043021418	2.07210247774422e-06	-1.6140328522432	2
ENSG00000143344.15	RGL1	1	183636108	1_91	0	0.0228434620534245	5.33311347107242	3.83399658865191e-07	-0.426703710425568	1
ENSG00000198756.10	COLGALT2	1	184037985	1_91	0	0.0513464867032425	12.8978622917163	2.08419064641787e-06	1.62066148065047	1
ENSG00000198860.11	TSEN15	1	184039137	1_91	0	0.0344047368362928	9.17382024832383	9.93293149502557e-07	-1.29141872082793	2
ENSG00000116406.18	EDEM3	1	184746283	1_92	1	0.37819934855105	26.8709510962062	3.19825279918815e-05	4.72988288628654	1
ENSG00000135842.16	FAM129A	1	184974705	1_92	0	0.0972058093225956	20.1997116906836	6.17940080369089e-06	2.84070635672942	1
ENSG00000121486.11	TRMT1L	1	185156912	1_92	0	0.0240585344657946	6.04641870735336	4.57800603188272e-07	-0.991379767451248	1
ENSG00000116668.12	SWT1	1	185156912	1_92	0	0.0240585344657946	6.04641870735336	4.57800603188272e-07	0.991379767451248	1
ENSG00000116679.15	IVNS1ABP	1	185317057	1_92	0	0.0246173174105965	5.80956560580326	4.50083777185317e-07	-0.349980605872637	1
ENSG00000047410.13	TPR	1	186376034	1_92	0	0.033148957432346	8.78721190962638	9.16705733181042e-07	1.01036704184316	1
ENSG00000157181.15	C1orf27	1	186376034	1_92	0	0.109028385543756	19.8796693578083	6.82115175647046e-06	2.26067770399826	2
ENSG00000262180.1	OCLM	1	186400848	1_92	0	0.0271171285551772	6.72603445368537	5.73999826743762e-07	-0.710102979344412	1
ENSG00000073756.11	PTGS2	1	186680089	1_92	0	0.0262474525954239	6.55669790333751	5.41603307591302e-07	-0.882830676168725	1
ENSG00000150681.9	RGS18	1	192158507	1_96	0	0.0142033034489278	4.93572944516729	2.20622440792308e-07	0.304492604282425	1
ENSG00000090104.11	RGS1	1	192575665	1_96	0	0.0317371283322702	12.3432718225638	1.23284050514801e-06	-1.42972709855122	2
ENSG00000116747.12	TROVE2	1	193058991	1_96	0	0.0437992387583056	13.3684584664451	1.84270946770873e-06	2.7689248547101	1
ENSG00000023572.8	GLRX2	1	193105954	1_96	0	0.0189835206575344	7.72292548582852	4.61389362515734e-07	-1.00120915533895	2
ENSG00000134371.10	CDC73	1	193121735	1_96	0	0.0350834085827378	11.7653702743631	1.29902154642484e-06	2.60579432284138	1
ENSG00000162687.16	KCNT2	1	196606472	1_98	0	0.0168258289442828	6.88028387176696	3.6432737121943e-07	-1.70312165261166	2
ENSG00000000971.15	CFH	1	196650372	1_98	0	0.0191200772262488	14.8785404199198	8.95280128158043e-07	-3.42175845727459	1
ENSG00000177888.7	ZBTB41	1	197200897	1_98	0	0.0211787341995413	6.71367420945483	4.47475473430262e-07	-0.542818283013607	1
ENSG00000203724.10	C1orf53	1	197902889	1_99	0	0.0473614625508611	11.5978042923916	1.72866108268132e-06	-1.39579768184451	1
ENSG00000081237.18	PTPRC	1	198630171	1_99	0	0.0223606671109411	4.60005077742216	3.23710178714863e-07	-0.296545582923505	2
ENSG00000163362.10	C1orf106	1	200890285	1_101	0	0.0366926659747706	7.85408620928981	9.06951169189131e-07	1.22874344344716	1
ENSG00000118200.14	CAMSAP2	1	200740002	1_101	0	0.044918001904348	9.74574561669277	1.37766769315224e-06	1.14408577375575	1
ENSG00000116852.14	KIF21B	1	201033261	1_101	0	0.0336677781756036	7.05127413867615	7.47121148927532e-07	0.749697158554772	1
ENSG00000232237.3	ASCL5	1	201114802	1_101	0	0.0334202707088123	6.9824735117734	7.34392501685513e-07	0.770342318517703	2
ENSG00000116857.16	TMEM9	1	201156198	1_101	0	0.0278179805937153	5.2737080130299	4.61690197962533e-07	0.417310103869865	1
ENSG00000174307.6	PHLDA3	1	201469408	1_101	0	0.0630665318687825	12.936884987681	2.56766073553239e-06	1.50693178317276	1
ENSG00000159176.13	CSRP1	1	201509157	1_101	0	0.0266876226259321	4.88790340601167	4.10526764514837e-07	0.279014046627836	2
ENSG00000198700.9	IPO9	1	201828710	1_102	0	0.0433601000299647	12.1460982373277	1.6574332173452e-06	-1.42728985792089	1
ENSG00000198892.6	SHISA4	1	201887834	1_102	0	0.0347225750502079	10.0699614640881	1.10039525132493e-06	1.1951008838598	2
ENSG00000134375.10	TIMM17A	1	201954677	1_102	0	0.0239468063090976	6.61184053730492	4.9828629912914e-07	-0.920981723991404	1
ENSG00000176393.10	RNPEP	1	201982463	1_102	0	0.0693278666511967	16.562812412589	3.61368999385926e-06	1.89209646536441	2
ENSG00000170075.8	GPR37L1	1	202124670	1_102	0	0.0240972389051415	6.67000454573832	5.05827442099977e-07	-0.878278988662487	1
ENSG00000143851.15	PTPN7	1	202161992	1_102	0	0.090330569577835	19.0794330057182	5.42386893832546e-06	2.24730068208576	1
ENSG00000133067.17	LGR6	1	202194388	1_102	0	0.0261112036217076	7.41585566020595	6.0939254005561e-07	-0.873678004313268	1
ENSG00000077157.21	PPP1R12B	1	202348568	1_102	0	0.034791070183074	10.0883517929285	1.10457950256902e-06	-1.21211219436296	1
ENSG00000143858.11	SYT2	1	202705556	1_102	0	0.0530331262425761	14.0353615636429	2.34250112245597e-06	-1.71839551344611	2
ENSG00000117139.16	KDM5B	1	202808933	1_102	0	0.0235331657652581	6.45001903506729	4.77694591228776e-07	-0.741113025553209	1
ENSG00000117153.15	KLHL12	1	202928138	1_102	0	0.0318267099793378	9.25803377459479	9.27298337465279e-07	1.13693139273701	2
ENSG00000159346.12	ADIPOR1	1	202958751	1_102	0	0.0303536886029688	8.81660559923073	8.42212846712365e-07	1.0095782646322	1
ENSG00000163485.16	ADORA1	1	203090600	1_102	0	0.021669787123489	5.68428654313785	3.87649815073014e-07	-0.691333858326781	1
ENSG00000133048.12	CHI3L1	1	203186284	1_102	0	0.0425687066760226	11.9736511107562	1.6040800177962e-06	1.40784896673928	1
ENSG00000133063.15	CHIT1	1	203274075	1_102	0	0.089771582550591	19.0201016377989	5.37354250237069e-06	-2.14382041757021	1
ENSG00000122176.10	FMOD	1	203351776	1_102	0	0.0414263637507908	11.7190999716857	1.52784763766604e-06	-1.33136716191621	1
ENSG00000174567.7	GOLT1A	1	204214495	1_103	0	0.0689338009772552	15.7955502392845	3.42669900778928e-06	2.31796116504829	1
ENSG00000188783.5	PRELP	1	203475432	1_103	0	0.0203748753535642	4.71921386987793	3.026032539813e-07	-0.218754265999944	1
ENSG00000188770.9	OPTC	1	203493789	1_103	0	0.0206808176695412	4.85291335416018	3.15848789451803e-07	0.272084528078705	2
ENSG00000058668.14	ATP2B4	1	203626383	1_103	0	0.0215687267881788	5.22176845330094	3.54446827169379e-07	0.325864869225236	2
ENSG00000122188.12	LAX1	1	203764698	1_103	0	0.0203094768234516	4.68244683591206	2.99281977539229e-07	0.175391845086703	2
ENSG00000257315.2	ZBED6	1	203795675	1_103	0	0.0206119836523355	4.87237035341052	3.16059650146408e-07	0.368537221522541	2
ENSG00000182004.12	SNRPE	1	203861803	1_103	0	0.0232686466056179	5.90042836589417	4.32079478048286e-07	0.59862685753535	2
ENSG00000143845.14	ETNK2	1	204151824	1_103	0	0.0553890946349094	14.1337727893653	2.4637199801685e-06	1.78381920434598	1
ENSG00000158615.8	PPP1R15B	1	204412128	1_103	0	0.0338831497408423	9.48276865596987	1.01117868013618e-06	1.24788266276114	1
ENSG00000133056.13	PIK3C2B	1	204495022	1_103	0	0.0229535994591303	5.7675825821229	4.1663293125344e-07	-0.627132920727988	1
ENSG00000198625.12	MDM4	1	204517114	1_103	0	0.0260991491193945	6.96070715036829	5.71726977139226e-07	-0.884875795041022	1
ENSG00000170382.11	LRRN2	1	204685959	1_103	0	0.056814533347106	14.3122470779829	2.55903509911466e-06	-1.64986326977874	1
ENSG00000163531.15	NFASC	1	204828332	1_104	0	0.0669066062214661	13.4907375772095	2.84062345939152e-06	1.97209152850359	1
ENSG00000184144.11	CNTN2	1	205043070	1_104	0	0.025895877936887	4.60321634204026	3.75146586700901e-07	-0.253136137237884	1
ENSG00000174529.7	TMEM81	1	205065595	1_104	0	0.0269888929803099	4.98758280156754	4.23627518337898e-07	-0.65187835666378	2
ENSG00000117222.13	RBBP5	1	205121305	1_104	0	0.0284927157861052	5.49198102661988	4.9246100597998e-07	-0.703298148696063	1
ENSG00000133059.16	DSTYK	1	205210869	1_104	0	0.0287713570317208	5.58254326035913	5.05477020867776e-07	0.868387562135522	2
ENSG00000133069.15	TMCC2	1	205228229	1_104	0	0.0292465087660324	5.7349927153079	5.27856501322987e-07	0.549392688851744	1
ENSG00000163545.8	NUAK2	1	205303219	1_104	0	0.0295430300652065	5.82889705775224	5.41938987468822e-07	0.72322629154572	2
ENSG00000162873.14	KLHDC8A	1	205357695	1_104	0	0.0273260509266446	5.10304272605323	4.38848937898418e-07	0.463558893651848	1
ENSG00000117266.15	CDK18	1	205504306	1_104	0	0.0419156808548711	9.09330531367956	1.19951938746356e-06	1.0609739658004	2
ENSG00000158711.13	ELK4	1	205632336	1_104	0	0.0359661041282855	7.66266406482981	8.67325584117715e-07	-0.798528393473083	1
ENSG00000158715.5	SLC45A3	1	205680319	1_104	0	0.0381934064344536	8.22377500133174	9.88481595987344e-07	-0.986514120225872	1
ENSG00000117280.12	RAB29	1	205775418	1_104	0	0.0264755664252492	4.80902243548595	4.00692337252157e-07	-0.270005861705559	1
ENSG00000133065.10	SLC41A1	1	205813590	1_104	0	0.0599143862789493	12.4483601885334	2.34721155634637e-06	-1.61911565197509	1
ENSG00000162877.12	PM20D1	1	205813590	1_104	0	0.0597946280512293	12.429493912549	2.33896966007001e-06	1.61724904036908	2
ENSG00000174502.18	SLC26A9	1	205943691	1_104	0	0.0869319670568133	15.9775662889039	4.37118420625718e-06	1.79745660883928	1
ENSG00000263528.7	IKBKE	1	206470431	1_105	0	0.0228693343303894	7.74197728750013	5.57204211327385e-07	0.916069495920793	2
ENSG00000266094.7	RASSF5	1	206507103	1_105	0	0.0211514695473966	7.08404745627315	4.71553510085393e-07	-0.80510144136618	2
ENSG00000143486.15	EIF2D	1	206604136	1_105	0	0.02341556887261	7.90654888340255	5.82640470061652e-07	-1.02850483467144	1
ENSG00000143479.15	DYRK3	1	206634569	1_105	0	0.026919815802909	9.19127766944541	7.78676277418573e-07	-1.18180852695791	1
ENSG00000162889.10	MAPKAPK2	1	206688684	1_105	0	0.0620536927493577	16.5727765620746	3.23647219165371e-06	-1.89686001708635	1
ENSG00000162894.11	FCMR	1	206923405	1_105	0	0.0449130761763757	13.8659270268192	1.95988543593974e-06	-1.69448670432308	1
ENSG00000162896.5	PIGR	1	206945992	1_105	0	0.0245640284638067	8.26449158474355	6.38887965301873e-07	-1.04301651824925	2
ENSG00000123843.12	C4BPB	1	207087851	1_105	0	0.0162260007623803	4.79574536244684	2.44893118284095e-07	0.398659414565713	2
ENSG00000123838.10	C4BPA	1	207104083	1_105	0	0.0216515608191893	7.42882308070985	5.06195405083765e-07	0.951467390708107	1
ENSG00000196352.14	CD55	1	207321071	1_105	0	0.0205796545128906	7.78414218238559	5.04147726834953e-07	-1.3442589576545	1
ENSG00000117335.19	CD46	1	207751847	1_105	0	0.115160079153093	22.1869861259738	8.04098478205064e-06	-2.76912563392393	1
ENSG00000076356.6	PLXNA2	1	208244589	1_106	0	0.00831144693067165	7.3667675545308	1.92691508462762e-07	-0.827675979947096	1
ENSG00000123689.5	G0S2	1	209675657	1_106	0	0.0795626721591706	26.4154207947336	6.61417783769182e-06	2.19957688909263	1
ENSG00000117595.10	IRF6	1	209806682	1_106	0	0.0098348982571379	8.03452090055905	2.48678838352456e-07	-0.712976324194342	1
ENSG00000117597.17	DIEXF	1	209828198	1_106	0	0.0378876126637666	20.211816984867	2.40996964051933e-06	-1.91750676413902	1
ENSG00000054392.12	HHAT	1	210321710	1_106	0	0.00677939168057939	5.48667170000516	1.17060041658281e-07	-0.321838729454303	2
ENSG00000143473.12	KCNH1	1	210691338	1_107	0	0.016198835814569	5.67396076570824	2.89253821704885e-07	-0.465282909211835	2
ENSG00000117625.13	RCOR3	1	211257612	1_107	0	0.0335042319769715	12.4231964578238	1.30991161722093e-06	-1.6868148971382	2
ENSG00000082512.14	TRAF5	1	211326561	1_107	0	0.149439108563751	26.636623514942	1.25271539405363e-05	2.9931876216906	2
ENSG00000170385.9	SLC30A1	1	211578806	1_107	0	0.0203547163362875	7.79001879562083	4.99013774300906e-07	-1.06620936788145	1
ENSG00000117650.12	NEK2	1	211675781	1_107	0	0.0284515432211067	10.9007136098876	9.76044752898856e-07	-1.16841974241852	1
ENSG00000143493.12	INTS7	1	212035474	1_107	0	0.0200707431608174	7.65974765472798	4.8382342269403e-07	0.969741451723401	1
ENSG00000066027.11	PPP2R5A	1	212285049	1_107	0	0.0178682317817993	6.58236324439951	3.70145433646553e-07	0.66661165339717	2
ENSG00000065600.12	TMEM206	1	212414848	1_107	0	0.0162375572308775	5.69606175840095	2.91074632554266e-07	0.553060553903983	1
ENSG00000117691.9	NENF	1	212430277	1_107	0	0.0166955212719178	5.95359935401454	3.12815714859375e-07	0.649393852409142	1
ENSG00000162772.16	ATF3	1	212565261	1_107	0	0.0151684853385944	5.06563760135055	2.41816152390586e-07	-0.367558957097375	1
ENSG00000123685.8	BATF3	1	212699510	1_108	0	0.0299710617030804	6.42781848373138	6.06282043316886e-07	-0.675988915337206	2
ENSG00000117697.14	NSL1	1	212792127	1_108	0	0.0252051868181526	4.81697507343304	3.82096705703985e-07	0.429522288387432	1
ENSG00000162769.12	FLVCR1	1	212858066	1_108	0	0.0246767474629466	4.62009898720261	3.58796477655715e-07	-0.289035673737124	2
ENSG00000143494.15	VASH2	1	212950961	1_108	0	0.0342061542558981	7.65953835042123	8.24547764445061e-07	-0.904257860218456	1
ENSG00000174606.13	ANGEL2	1	213008574	1_108	0	0.0697438400754502	14.3485455035903	3.14936291256041e-06	-1.93737127453359	1
ENSG00000136643.11	RPS6KC1	1	213051377	1_108	0	0.0789594438406354	15.526071206772	3.8581101969348e-06	2.04471919719109	1
ENSG00000143499.13	SMYD2	1	214280940	1_108	0	0.0465002777774338	10.530521678167	1.54104175927307e-06	1.31533793518184	2
ENSG00000152104.11	PTPN14	1	214552794	1_109	0	0.022977052706553	4.77655285627129	3.45396459947575e-07	0.212718470212607	1
ENSG00000117724.12	CENPF	1	214602949	1_109	0	0.0288233864966689	6.88360562412577	6.24410158156375e-07	-0.783573818774741	3
ENSG00000136636.12	KCTD3	1	215567710	1_109	0	0.0373112346222171	9.28972959879926	1.09081641973902e-06	1.45830760169193	1
ENSG00000196482.16	ESRRG	1	217137681	1_110	0	0.0114258945879506	4.81715792994139	1.73216824087252e-07	-0.157949503800015	1
ENSG00000092978.10	GPATCH2	1	217631425	1_110	0	0.0111553473019433	4.65436957349597	1.63400331904383e-07	0.302805566898114	1
ENSG00000162814.10	SPATA17	1	217631425	1_110	0	0.0111553473019433	4.65436957349597	1.63400331904383e-07	0.302805566898114	1
ENSG00000067533.5	RRP15	1	218284885	1_110	0	0.0118968497289821	5.75814259049074	2.15587395019795e-07	0.856783315135455	1
ENSG00000067704.9	IARS2	1	220094327	1_112	0	0.0260555593234889	9.65389500404025	7.91611227492034e-07	1.27835428299431	1
ENSG00000116141.15	MARK1	1	220527011	1_112	0	0.0175268038328674	5.97506592501936	3.29575106391311e-07	-0.543445848836226	1
ENSG00000162817.6	C1orf115	1	220690029	1_112	0	0.0156544260962581	4.92890786952342	2.42826916352648e-07	0.367406352050411	1
ENSG00000117791.15	MARC2	1	220745611	1_112	0	0.0155082188658722	4.84202209655414	2.36318467829676e-07	0.204447764119899	1
ENSG00000186205.12	MARC1	1	220786898	1_112	0	0.0162967590624687	5.30115891995828	2.71882367084024e-07	-0.366023812709619	1
ENSG00000143507.17	DUSP10	1	221742291	1_113	0	0.0196865083205308	4.78254096866395	2.96303217498072e-07	-0.219923684217323	1
ENSG00000143498.17	TAF1A	1	222590192	1_114	0	0.031565906863833	11.8656540123489	1.17874245306832e-06	-1.38907802671465	1
ENSG00000154305.16	MIA3	1	222617179	1_114	0	0.0158889525708307	5.49290622804507	2.74666964171745e-07	-0.408483273241757	2
ENSG00000162819.11	BROX	1	222712777	1_114	0	0.0165849294563825	5.88983061099711	3.07415249511979e-07	0.709742844247095	1
ENSG00000186063.12	AIDA	1	222712777	1_114	0	0.0165849294563825	5.88983061099711	3.07415249511979e-07	-0.709742844247095	1
ENSG00000197520.10	FAM177B	1	222736869	1_114	0	0.0149638380300828	4.93769960549289	2.3252873964702e-07	0.266428731874105	1
ENSG00000154309.8	DISP1	1	222883485	1_114	0	0.0144262462375596	4.59917588875039	2.0880569201634e-07	0.146488522023388	1
ENSG00000187554.11	TLR5	1	223142833	1_114	0	0.0146940970729174	4.76938373041183	2.2055359653274e-07	-0.19625806140388	1
ENSG00000143502.14	SUSD4	1	223344829	1_114	0	0.0144260235024865	4.59903281854599	2.08795972762109e-07	0.00260266268728754	2
ENSG00000203697.11	CAPN8	1	223666982	1_114	0	0.021938157090603	8.4827591302585	5.85660927514234e-07	-1.17660195752809	2
ENSG00000162909.17	CAPN2	1	223701931	1_114	0	0.0656902415127634	18.7370989921558	3.87357691183516e-06	-2.21069086803626	1
ENSG00000143771.11	CNIH4	1	224356827	1_114	0	0.0194953140619869	7.38779792867666	4.53267121251181e-07	0.990223597204636	2
ENSG00000162923.14	WDR26	1	224436689	1_114	0	0.0171644338257313	6.20788228545715	3.35337351179399e-07	0.782506114132392	1
ENSG00000185155.11	MIXL1	1	226223616	1_115	0	0.137280637288259	22.5043739151898	9.72266216271244e-06	-2.59832236427421	1
ENSG00000154380.17	ENAH	1	225642138	1_115	0	0.0207314586977103	4.65869873681494	3.03950919413616e-07	0.0840346243279334	1
ENSG00000143742.12	SRP9	1	225778101	1_115	0	0.0207043408210985	4.64655702943224	3.02762200891369e-07	0.0107932296316772	1
ENSG00000243709.1	LEFTY1	1	225912195	1_115	0	0.0209996160005494	4.77791211216381	3.15760996367674e-07	0.22276714726827	1
ENSG00000143811.18	PYCR2	1	225946550	1_115	0	0.0271073956785114	7.14907658646478	6.09883267449922e-07	0.802096887876802	1
ENSG00000143751.9	SDE2	1	225999428	1_115	0	0.0219416709837206	5.18507174631624	3.58041561348265e-07	-0.466387572312715	1
ENSG00000163041.9	H3F3A	1	226062051	1_115	0	0.0253452767855693	6.52422121483119	5.20396887215203e-07	-0.758482401628088	1
ENSG00000183814.15	LIN9	1	226309688	1_115	0	0.0225731526853814	5.44842114371801	3.87054269565157e-07	-0.499598273088222	1
ENSG00000143799.12	PARP1	1	226407676	1_115	0	0.0227828654832044	5.53426470545365	3.96805101848588e-07	-0.409840183458052	1
ENSG00000203685.9	STUM	1	226539678	1_115	0	0.0208531019609487	4.71296457337967	3.09295652570937e-07	-0.201879608894916	1
ENSG00000143772.9	ITPKB	1	226738931	1_116	0	0.0503863804466547	17.278560109397	2.73986827307436e-06	-1.80639979285611	2
ENSG00000143801.16	PSEN2	1	226870739	1_116	0	0.0128914575647882	4.59897806156445	1.86583113106523e-07	0.188930038095453	1
ENSG00000163050.16	COQ8A	1	226897945	1_116	0	0.0136473186410614	5.12588621312519	2.20153333926066e-07	0.546379666382033	2
ENSG00000181450.17	ZNF678	1	227563411	1_116	0	0.0130638569612476	4.72177999129862	1.94127087019537e-07	-0.287766444583618	1
ENSG00000081692.12	JMJD4	1	227735217	1_116	0	0.0374100823472618	14.4903354126553	1.70598840935717e-06	2.03224319112178	1
ENSG00000143816.7	WNT9A	1	227947502	1_116	0	0.0680555752899206	20.1107284758181	4.30725402645187e-06	-1.6581846447503	1
ENSG00000162910.18	MRPL55	1	228109044	1_116	0	0.0469440234015868	16.6138121805807	2.45447480690959e-06	-2.46372902021209	1
ENSG00000143774.16	GUK1	1	228140298	1_116	0	0.0165435622251096	6.90692481346593	3.59602524077516e-07	-1.22046000470987	1
ENSG00000198835.3	GJC2	1	228149213	1_116	0	0.0158192665517052	6.49244269372718	3.23223882449131e-07	-1.14310337719323	1
ENSG00000181873.12	IBA57	1	228165950	1_116	0	0.0129343384066666	4.62970452138171	1.88454480517713e-07	-0.525118978434718	1
ENSG00000162931.11	TRIM17	1	228416547	1_116	0	0.0601486273113633	18.9453698127044	3.58622704400357e-06	2.49467757855231	1
ENSG00000181218.5	HIST3H2A	1	228455746	1_116	0	0.0158695641337082	6.52177034098305	3.25716285842339e-07	-0.903343887986428	1
ENSG00000196890.4	HIST3H2BB	1	228457362	1_116	0	0.0128961030736127	4.60231729962745	1.86785872950353e-07	-0.759024270686838	2
ENSG00000168159.11	RNF187	1	228486817	1_116	0	0.0141045982125512	5.43069514324687	2.4105998039474e-07	0.303290951524793	2
ENSG00000143632.14	ACTA1	1	229433845	1_117	0	0.148190049250521	22.9768707063149	1.07156592886058e-05	-2.54332682771168	1
ENSG00000069248.11	NUP133	1	229508410	1_117	0	0.0470149350069405	12.0131096123939	1.7774617082962e-06	-1.79036938616303	1
ENSG00000135763.9	URB2	1	229626572	1_117	0	0.0213275841152568	4.64537472146987	3.11796610330747e-07	-0.18682376277306	1
ENSG00000135744.7	AGT	1	230672998	1_119	0	0.0167329649261828	14.0280543643529	7.38719077214772e-07	1.11679209814059	2
ENSG00000135773.12	CAPN9	1	230747823	1_119	0	0.0124912148821452	14.6867104935744	5.77348693288187e-07	2.27487641774316	3
ENSG00000143643.12	TTC13	1	230968479	1_119	0	0.00494768953213909	4.78126030392016	7.44481314354436e-08	-0.731359037326325	3
ENSG00000173409.13	ARV1	1	230978674	1_119	0	0.0938856366727909	30.043434828071	8.87682611917064e-06	2.88546050741168	1
ENSG00000182118.7	FAM89A	1	231039898	1_119	0	0.0143318940420633	13.7398387703824	6.19718126009913e-07	-1.67477788049261	1
ENSG00000116906.11	GNPAT	1	231241335	1_119	0	0.00501041404488556	4.7904543519484	7.55369240556702e-08	-0.267708022245017	1
ENSG00000116903.7	EXOC8	1	231337950	1_119	0	0.0363612807272636	22.760972286941	2.60458752038032e-06	-2.28623877932473	1
ENSG00000116918.13	TSNAX	1	231528861	1_119	0	0.00537631967419305	5.6648767366655	9.58483237070603e-08	-0.599584923593432	1
ENSG00000162946.21	DISC1	1	231849785	1_119	0	0.064112716178084	27.7577216738688	5.60063109017353e-06	-2.72192332511789	1
ENSG00000116991.10	SIPA1L2	1	231866646	1_119	0	0.114536906503013	33.287168141678	1.19986192626795e-05	-3.01785115163256	2
ENSG00000212916.4	MAP10	1	232808823	1_119	0	0.0128587234653089	13.4312799960413	5.43530892622061e-07	-1.52059796999094	1
ENSG00000135778.11	NTPCR	1	232950648	1_119	0	0.00527220450848742	5.25311226959263	8.71601370599169e-08	-0.432643509123541	2
ENSG00000135749.18	PCNX2	1	233295495	1_120	0	0.0597457924803014	10.6462150775856	2.00175782752093e-06	1.36732244879766	1
ENSG00000168275.14	COA6	1	234372958	1_120	0	0.0321638295487151	4.84497947469457	4.90420558013745e-07	0.27717259503773	1
ENSG00000059588.9	TARBP1	1	234479272	1_121	0	0.0303111036999018	5.93079164882026	5.65748474259655e-07	0.628231467863464	1
ENSG00000173726.10	TOMM20	1	235127607	1_121	0	0.0365115316646346	7.62665948062718	8.76341506707405e-07	1.07400325004554	3
ENSG00000188739.14	RBM34	1	235160983	1_121	0	0.0262969819879713	4.62577253191625	3.82823998918201e-07	-0.0750496219931791	1
ENSG00000152904.11	GGPS1	1	235326535	1_121	0	0.0551855414353287	11.5057792227313	1.99825228334429e-06	-1.56185982410928	1
ENSG00000116957.12	TBCE	1	235368142	1_121	0	0.0458726680012118	9.80160420602244	1.41501203957196e-06	1.39810277721782	1
ENSG00000162885.12	B3GALNT2	1	235504442	1_121	0	0.0681353468194915	13.6145897345921	2.91934890944417e-06	1.59127562897993	1
ENSG00000168243.10	GNG4	1	235651207	1_121	0	0.0278675166800939	5.19494564284475	4.55604758253735e-07	-0.500256321211834	1
ENSG00000143669.13	LYST	1	235874409	1_122	0	0.030172735235436	8.98824683574723	8.53490410839035e-07	1.23111016969468	1
ENSG00000116962.14	NID1	1	236065637	1_122	0	0.0573117464553962	15.0295185656213	2.71080130345978e-06	1.73023951402836	1
ENSG00000077585.13	GPR137B	1	236122770	1_122	0	0.0247339567618059	7.15755610213877	5.57143838159395e-07	0.833009708737892	1
ENSG00000086619.13	ERO1B	1	236282016	1_122	0	0.0202256494539338	5.32901154526493	3.39201770710973e-07	-0.382025939073396	1
ENSG00000186197.13	EDARADD	1	236348178	1_122	0	0.0227630275667181	6.41917635124514	4.59852238646935e-07	0.623488670940619	1
ENSG00000116977.18	LGALS8	1	236473565	1_122	0	0.0347584748399186	11.5570067806616	1.26419786819488e-06	1.80059911911979	2
ENSG00000119285.10	HEATR1	1	236594909	1_122	0	0.0336186967345505	11.3860380903809	1.20465442313411e-06	2.62030665305109	2
ENSG00000077522.12	ACTN2	1	236686652	1_122	0	0.0267843801903447	8.19857334744632	6.91080853605082e-07	-1.09552317920965	1
ENSG00000198626.15	RYR2	1	237135675	1_122	0	0.0372996382163914	10.909979792193	1.28067089382648e-06	1.31862455098375	1
ENSG00000133019.11	CHRM3	1	239386955	1_124	0	0.0269770473418767	4.89906541873089	4.15926533519812e-07	0.335667819379707	1
ENSG00000155816.19	FMN2	1	240098324	1_125	0	0.0263618174444014	5.66819559380216	4.70250374449961e-07	0.5997907739351	1
ENSG00000162843.17	WDR64	1	241656393	1_127	0	0.0369156469253761	12.1973337219287	1.41704735458784e-06	-1.41511423420514	1
ENSG00000091483.6	FH	1	241520642	1_127	0	0.0242749902591587	8.18554398538026	6.25339100407928e-07	-0.986473992477917	1
ENSG00000117009.11	KMO	1	241532492	1_127	0	0.0259284976526522	8.79854395336452	7.17954852626778e-07	1.06124120577505	1
ENSG00000203668.2	CHML	1	241640356	1_127	0	0.0167061501918192	4.75654104682972	2.50078642981332e-07	0.19803986799887	1
ENSG00000054277.13	OPN3	1	241676920	1_127	0	0.0166768962267154	4.72222039772939	2.4783945924398e-07	0.0974039191612183	1
ENSG00000174371.16	EXO1	1	241847755	1_127	0	0.140894003446997	25.5227673035354	1.13169460162302e-05	3.19369294107555	2
ENSG00000197769.5	MAP1LC3C	1	241924416	1_128	0	0.023647679221564	4.59911069234675	3.42271991405556e-07	0.0419630177672199	1
ENSG00000180287.16	PLD5	1	242524418	1_128	0	0.0240789925803974	4.76697905851843	3.61235589106589e-07	-0.145340386384475	1
ENSG00000054282.15	SDCCAG8	1	243301114	1_128	0	0.0273632240493512	5.95536581886053	5.12843297636941e-07	-0.654225574375466	1
ENSG00000117020.16	AKT3	1	243851261	1_128	0	0.026205588059698	5.55341128347907	4.57997093414815e-07	-0.409666303120292	2
ENSG00000035687.9	ADSS	1	244451195	1_129	0	0.029932803787212	6.43329327300451	6.06023858854444e-07	0.790688608095137	2
ENSG00000179397.17	C1orf101	1	244454207	1_129	0	0.0279410262684369	5.79243326601749	5.09345374232779e-07	-0.630916477455687	2
ENSG00000197472.14	ZNF695	1	247008034	1_130	0	0.0231563919876454	8.14613513054549	5.93651372656962e-07	0.994088481613288	1
ENSG00000185420.18	SMYD3	1	246507596	1_130	0	0.0202211582094212	6.88843973092117	4.38364991833367e-07	-0.756544175426425	2
ENSG00000143653.9	SCCPDH	1	246723717	1_130	0	0.0160564887320258	4.75170321154553	2.40109232532436e-07	-0.201272395006189	2
ENSG00000153207.14	AHCTF1	1	246932175	1_130	0	0.0419462573903561	13.681761808022	1.80611007997644e-06	-1.66601277707197	1
ENSG00000277462.1	ZNF670	1	247078334	1_130	0	0.0157947055025488	4.5995291767032	2.28630351770262e-07	-0.0105325054571745	2
ENSG00000188295.14	ZNF669	1	247104366	1_130	0	0.0166941285768033	5.11228259463789	2.68588602994261e-07	0.414036072387925	2
ENSG00000196418.12	ZNF124	1	247159958	1_130	0	0.0259090527391095	9.18958514869797	7.49301177225631e-07	-1.16868911987477	1
ENSG00000162722.8	TRIM58	1	247856300	1_131	0	0.041378572648189	12.1725581974058	1.58513530493924e-06	-1.39569290704192	2
ENSG00000171163.15	ZNF692	1	248859244	1_131	0	0.0199633197149703	5.24961850095084	3.29814298218448e-07	-0.0606140200524659	1
ENSG00000184731.5	FAM110C	2	47011	2_1	0	0.134748748080851	26.9167542278862	1.14144871019959e-05	3.17759752602443	2
ENSG00000143727.15	ACP1	2	264429	2_1	0	0.136123104933663	26.4194675730406	1.1317874697837e-05	3.34708426075426	1
ENSG00000035115.21	SH3YL1	2	242793	2_1	0	0.0339516658879168	13.6062611575325	1.45381405994664e-06	-2.19491303286461	2
ENSG00000151353.14	TMEM18	2	677295	2_1	0	0.0126896945234759	5.44624766596025	2.17499131970736e-07	-1.00589273786026	2
ENSG00000172554.11	SNTG2	2	951538	2_1	0	0.0401321952137689	15.3562009295636	1.93948165388038e-06	-1.75665307516663	1
ENSG00000130508.10	PXDN	2	1744782	2_1	0	0.0221402443806953	9.95061985250849	6.93332437275176e-07	1.20371863881822	1
ENSG00000032389.12	TSSC1	2	3378347	2_2	0	0.0140378781709259	5.81417825567176	2.56861364505771e-07	0.59477597383128	1
ENSG00000171853.15	TRAPPC12	2	3379591	2_2	0	0.0137813508563071	5.64358014550094	2.44768462618369e-07	0.580146524341204	3
ENSG00000171865.9	RNASEH1	2	3558995	2_2	0	0.0145847933289678	6.16775614847763	2.83097769749607e-07	0.690022625104058	1
ENSG00000118004.17	COLEC11	2	3613266	2_2	0	0.0138404602528796	5.68317089368327	2.47542755919188e-07	-0.491039674770645	2
ENSG00000214866.8	DCDC2C	2	3703501	2_2	0	0.0275416609800244	12.0635523464973	1.04562104314031e-06	1.46876052542922	1
ENSG00000151692.14	RNF144A	2	7077004	2_5	0	0.0204176934026085	5.07131752275241	3.25864053094012e-07	-0.148797557860173	1
ENSG00000134313.15	KIDINS220	2	8837975	2_6	0	0.0190457904688712	5.33400592468714	3.19713864188362e-07	0.443564960386815	1
ENSG00000143797.11	MBOAT2	2	9004209	2_6	0	0.035223330302429	11.0503015087211	1.2249363343439e-06	-1.43696932932084	1
ENSG00000134330.18	IAH1	2	9474089	2_6	0	0.0181236588421673	4.87408786338119	2.78002182829072e-07	0.208642843820827	1
ENSG00000151694.12	ADAM17	2	9555759	2_6	0	0.0177425991736712	4.67721204280368	2.6116397756042e-07	0.192669774229835	2
ENSG00000134308.13	YWHAQ	2	9631491	2_6	0	0.0362472764506776	11.3177632361773	1.29105563682923e-06	1.29644980735983	1
ENSG00000115750.16	TAF1B	2	9843557	2_6	0	0.0183209142637518	4.97439042269953	2.86811119446824e-07	-0.454682467397683	2
ENSG00000172059.10	KLF11	2	10008193	2_6	0	0.0178137732561298	4.71430284314331	2.64290998409093e-07	0.207053978291481	2
ENSG00000205795.4	CYS1	2	10080534	2_6	0	0.063891542455822	16.6373325058374	3.34530748990835e-06	-1.87054247570695	1
ENSG00000171848.13	RRM2	2	10121909	2_6	0	0.0178478508051179	4.73201153846239	2.65791259737323e-07	0.334271740427223	1
ENSG00000115758.12	ODC1	2	10448012	2_7	0	0.294006933198627	33.042057835015	3.05726885913141e-05	3.53217209545389	1
ENSG00000115761.15	NOL10	2	10689644	2_7	0	0.0195355396486729	6.94738112869238	4.27125510596285e-07	-0.702131530015148	2
ENSG00000143882.10	ATP6V1C2	2	10722013	2_7	0	0.015903733931348	5.04202637737412	2.52355740543302e-07	-0.31236637222922	1
ENSG00000143870.12	PDIA6	2	10838059	2_7	0	0.016206496837217	5.21661383520395	2.6606442600633e-07	0.352290203235478	1
ENSG00000150873.11	C2orf50	2	11156148	2_7	0	0.0152670654771075	4.66385815445418	2.24083497988991e-07	-0.118958794674681	1
ENSG00000134318.13	ROCK2	2	11347918	2_7	0	0.0157822606115753	4.97104486321405	2.46902715758344e-07	0.304836837117565	2
ENSG00000169016.16	E2F6	2	11474359	2_7	0	0.0447812380563891	14.672915827833	2.06786173161486e-06	1.70626683328577	2
ENSG00000169006.6	NTSR2	2	11670362	2_7	0	0.0498652491934469	15.6814641654725	2.46089779618634e-06	-1.71395981316215	2
ENSG00000134324.11	LPIN1	2	11784824	2_7	0	0.0160139135932632	5.10593654899623	2.5732493283581e-07	0.343803020653886	1
ENSG00000071575.11	TRIB2	2	12717952	2_8	0	0.0687413789766752	14.5768877097005	3.15349409402544e-06	-1.6980731193987	1
ENSG00000079785.14	DDX1	2	15584082	2_9	0	0.0228401681110937	8.00260167492327	5.75227275129086e-07	0.765504051736142	1
ENSG00000197872.11	FAM49A	2	16666648	2_10	0	0.0153033107347885	6.75016297393056	3.25093756492517e-07	0.704555242876779	2
ENSG00000163032.11	VSNL1	2	17539253	2_10	0	0.044631803167738	16.6766814522585	2.34241068269249e-06	-2.05629210547239	1
ENSG00000178295.14	GEN1	2	17753771	2_10	0	0.0304551940031647	13.1342108770964	1.25885099901322e-06	1.86073662104319	3
ENSG00000240857.1	RDH14	2	18560992	2_11	0	0.0395182550816282	9.09087652017495	1.13060914178848e-06	1.09997999919989	1
ENSG00000185013.16	NT5C1B	2	18589274	2_11	0	0.0698736924282021	14.44987878392	3.17750960105122e-06	1.82859385758652	1
ENSG00000183891.5	TTC32	2	19901956	2_12	0	0.0163844742025874	4.77276614110695	2.46100013576381e-07	-0.395537693058552	1
ENSG00000118965.14	WDR35	2	19989328	2_12	0	0.0177036349790616	5.30895076365256	2.95787705084799e-07	-0.26550423171265	1
ENSG00000115884.10	SDC1	2	20136087	2_12	0	0.0191118153122931	6.16652862013317	3.70895586226939e-07	-0.735552377580404	2
ENSG00000055917.15	PUM2	2	20352364	2_12	0	0.0239938049618444	8.09854625512053	6.11526335844198e-07	0.933212236047991	1
ENSG00000118960.12	HS1BP3	2	20641962	2_12	0	0.033501385532629	11.2341485877056	1.18443683782915e-06	1.33571230077637	1
ENSG00000143869.6	GDF7	2	20668323	2_12	0	0.0194251672875276	6.18075154567532	3.77846172628473e-07	-0.487977414577013	1
ENSG00000118961.14	LDAH	2	20683456	2_12	0	0.0720949099688282	18.260117455058	4.14302109160745e-06	-2.16573995528447	1
ENSG00000084674.14	APOB	2	21044375	2_13	0	0.0227695576193508	7.9923446425397	5.72713960648858e-07	0.232849528637574	1
ENSG00000119771.14	KLHL29	2	23381243	2_14	0	0.0213002777423512	8.34261666931442	5.59237813385091e-07	-0.116996241278502	1
ENSG00000119778.14	ATAD2B	2	23927186	2_14	0	0.0161100589833832	5.57464827449069	2.82633460203996e-07	-0.733742821203434	1
ENSG00000173960.13	UBXN2A	2	23931322	2_14	0	0.0375848994969702	22.7527945170194	2.69126901690424e-06	-4.31804888280981	1
ENSG00000205639.9	MFSD2B	2	24009112	2_14	1	0.654534704765888	27.1003675431009	5.58234705743141e-05	-4.90583002337591	2
ENSG00000119782.13	FKBP1B	2	24049526	2_14	0	0.0153510145555845	10.8237217867941	5.22904859402787e-07	-2.53735714204214	1
ENSG00000115128.6	SF3B6	2	24077362	2_14	0	0.0156265118572199	11.220315751774	5.51792887380954e-07	-2.6098828648972	1
ENSG00000219626.8	FAM228B	2	24075328	2_14	0	0.021019994543264	14.7417527143607	9.75193267792094e-07	3.14181107894386	2
ENSG00000115129.13	TP53I3	2	24087235	2_14	0	0.0430307663142234	19.2210630041247	2.60294778489478e-06	3.30452536324451	1
ENSG00000176732.6	PFN4	2	24123648	2_14	0	0.016631781473982	7.85979640552691	4.1139502963523e-07	1.14288233285668	2
ENSG00000186453.12	FAM228A	2	24174703	2_14	0	0.0160614717962621	5.04310448579	2.54913173285368e-07	0.0335970458723046	2
ENSG00000198399.14	ITSN2	2	24360992	2_14	0	0.0240481548527292	9.19991254043517	6.96264787867187e-07	-1.78184473902458	2
ENSG00000084676.15	NCOA1	2	24492374	2_15	0	0.0148212788091282	4.60183127062748	2.14647256350934e-07	0.00653545173107358	1
ENSG00000138092.10	CENPO	2	24789280	2_15	0	0.0148635571020803	5.33628588225634	2.4961507935051e-07	0.810669172232051	1
ENSG00000115137.11	DNAJC27	2	24971717	2_15	0	0.0264682565802712	10.7179473544735	8.92783035279001e-07	-1.59685460725411	1
ENSG00000115138.10	POMC	2	25265950	2_15	0	0.0203904173794542	9.57936221043326	6.14711990092037e-07	1.72781884889369	1
ENSG00000119772.16	DNMT3A	2	25343038	2_15	0	0.0231080267163772	9.36143085804629	6.80791412134077e-07	-1.30610579656676	1
ENSG00000138101.18	DTNB	2	25673259	2_15	0	0.0165517661011897	6.10736244575965	3.18131745618949e-07	0.770814984362745	1
ENSG00000084733.10	RAB10	2	26033971	2_15	0	0.0557751798829759	16.4439222316516	2.88639236784442e-06	-2.27409239899576	1
ENSG00000157833.12	GAREM2	2	26173526	2_15	0	0.0178712850579896	6.40704832174164	3.60348530429699e-07	0.547370334995138	1
ENSG00000138029.13	HADHB	2	26241540	2_15	0	0.0148263371378453	4.63451836361424	2.16245686066831e-07	-0.167703749634036	2
ENSG00000084754.10	HADHA	2	26244785	2_15	0	0.0215591493387874	7.85634939316011	5.33041943845964e-07	1.28871328017427	1
ENSG00000173567.14	ADGRF3	2	26347104	2_15	0	0.0195136196949057	7.14869719252285	4.39009291240806e-07	0.777378991982966	1
ENSG00000157856.10	DRC1	2	26401975	2_15	0	0.0391336720585889	13.5893278427004	1.67362267443648e-06	1.80532328608024	2
ENSG00000115155.16	OTOF	2	26558897	2_15	0	0.0160062703174131	5.27304020774792	2.6561965218314e-07	0.468873231097053	1
ENSG00000084764.10	MAPRE3	2	26971145	2_16	0	0.0256639167057028	8.08086791828904	6.5266439184009e-07	-0.270435292532815	1
ENSG00000119777.18	TMEM214	2	27031928	2_16	0	0.0501888259039633	12.6385762223983	1.99624647274281e-06	1.19652787890442	1
ENSG00000138080.13	EMILIN1	2	27078189	2_16	0	0.0232653177712129	8.00345549205372	5.85997140210316e-07	1.05831358829704	2
ENSG00000138030.12	KHK	2	27086791	2_16	0	0.0553847400570106	13.4022959118412	2.33602936625333e-06	-1.26682214089536	1
ENSG00000143994.13	ABHD1	2	27122616	2_16	0	0.0397311582171266	10.8671748765341	1.35880412014565e-06	-1.07099673391842	1
ENSG00000138073.13	PREB	2	27134751	2_16	0	0.0209697784695226	6.7278784214969	4.43997935725975e-07	-0.684946913545021	1
ENSG00000138085.16	ATRAID	2	27209632	2_16	0	0.0368077716469281	12.2147804505906	1.41492742669707e-06	2.31297242791839	3
ENSG00000138074.14	SLC5A6	2	27235922	2_16	0	0.0195795902335724	5.64279464784705	3.47701703132111e-07	-0.24764079492406	1
ENSG00000084774.13	CAD	2	27216486	2_16	0	0.017342996768454	4.70411383663475	2.56750288170082e-07	-0.371888889735489	2
ENSG00000115194.10	SLC30A3	2	27275976	2_16	0	0.0647245332881927	17.6049113468022	3.58601204234024e-06	2.91856222845011	2
ENSG00000163794.6	UCN	2	27302395	2_16	0	0.0259003478149727	9.27550146845044	7.56052525510793e-07	-2.07392891866624	2
ENSG00000115207.13	GTF3C2	2	27356305	2_16	0	0.0318415786413111	9.85559850211373	9.87612476199331e-07	-1.28563984928482	1
ENSG00000163795.13	ZNF513	2	27380806	2_16	0	0.0171026629256047	4.65085600794936	2.50325794858543e-07	-0.785085762221725	1
ENSG00000115216.13	NRBP1	2	27428187	2_16	0	0.0666302142653152	15.3167952307338	3.21179701304075e-06	-2.48522792730213	1
ENSG00000084734.8	GCKR	2	27506613	2_16	0	0.0509014138614858	13.0604530839113	2.09217044519562e-06	2.33186904761882	1
ENSG00000198522.13	GPN1	2	27628084	2_16	0	0.117253663050435	20.9538335717824	7.73212529579696e-06	-3.22407326909405	2
ENSG00000176714.9	CCDC121	2	27629397	2_16	0	0.0191487979438361	5.88294684209822	3.54523815258557e-07	-0.795744062045213	1
ENSG00000158019.20	BRE	2	27889788	2_16	0	0.0419350173338475	13.0801145864834	1.72622478997241e-06	-2.21045740818894	2
ENSG00000171174.13	RBKS	2	27891044	2_16	0	0.0447082593272865	13.5716147068976	1.9095377864826e-06	-2.2600336967412	1
ENSG00000075426.11	FOSL2	2	28395065	2_17	0	0.0190523432583132	5.42940315222069	3.25543824920776e-07	-0.591644440416459	1
ENSG00000213639.9	PPP1CB	2	28751273	2_17	0	0.0417834047429916	12.7381232070929	1.67501324177841e-06	2.2466405867924	2
ENSG00000163806.15	SPDYA	2	28782736	2_17	0	0.0690804962561831	17.4674221161026	3.79746026201588e-06	-2.67525709099077	2
ENSG00000171103.10	TRMT61B	2	28869984	2_17	0	0.037819414444411	11.8062297132829	1.40518984671339e-06	-2.21797014977823	3
ENSG00000179270.6	C2orf71	2	29072810	2_18	0	0.0303353645377141	4.60515708603154	4.39645508658283e-07	0.0921328580512712	2
ENSG00000115295.19	CLIP4	2	29097582	2_18	0	0.106032914147043	16.4105304267081	5.47611159526734e-06	-1.99625010051396	2
ENSG00000213626.11	LBH	2	30233256	2_18	0	0.0326385608899402	5.28695624942319	5.43057344578664e-07	0.436383351890833	1
ENSG00000172954.13	LCLAT1	2	30447348	2_19	0	0.0428434470783047	9.98859107412317	1.34678296125626e-06	-1.44689399845327	2
ENSG00000013016.15	EHD3	2	31234492	2_19	0	0.0243419228526045	4.7185764354966	3.6147215634414e-07	0.160164017371297	2
ENSG00000162959.13	MEMO1	2	32011261	2_20	0	0.0293874391731397	7.78713275873687	7.20192004760108e-07	0.96409338661355	1
ENSG00000021574.11	SPAST	2	32064971	2_20	0	0.0339075231091669	9.12008865420581	9.7320448145463e-07	-1.55403804359679	1
ENSG00000119820.10	YIPF4	2	32277438	2_20	0	0.0607374909921661	14.5844335833014	2.78776003887162e-06	1.72888438293144	2
ENSG00000115760.13	BIRC6	2	32356560	2_20	0	0.038532472593077	10.313769353234	1.25070033716273e-06	-1.44932269360685	2
ENSG00000018699.11	TTC27	2	32650017	2_20	0	0.0209126524618084	4.62605988784256	3.04459370147862e-07	-0.00190756868728524	1
ENSG00000049323.15	LTBP1	2	32947612	2_20	0	0.0482433817664778	12.4180961789684	1.88539233109516e-06	1.51119823507004	1
ENSG00000152689.17	RASGRP3	2	33512177	2_21	0	0.0210175605294167	8.59891740934024	5.68767874324992e-07	-1.10686616089202	1
ENSG00000119812.18	FAM98A	2	33614957	2_21	0	0.0193289091959161	7.82220286878791	4.75822960412256e-07	-0.891554651968352	1
ENSG00000171055.14	FEZ2	2	36638359	2_23	0	0.00961499072384442	7.30360347358784	2.21001402497482e-07	-0.850749225328286	1
ENSG00000205221.12	VIT	2	36703766	2_23	0	0.00719750423032539	4.66811383619249	1.05738304108323e-07	-0.266424809070552	1
ENSG00000115808.11	STRN	2	36973596	2_23	0	0.0350255511155391	21.4634835887424	2.36588789300853e-06	-2.89357218124462	1
ENSG00000008869.11	HEATR5B	2	37084196	2_23	0	0.0105747272660283	10.817552617099	3.60003866550012e-07	-2.40619351502139	2
ENSG00000055332.16	EIF2AK2	2	37156629	2_23	0	0.0123930589553581	9.03071460823995	3.52216427012504e-07	-0.608751751379053	1
ENSG00000218739.9	CEBPZOS	2	37227143	2_23	0	0.00745934389267133	5.11232910307424	1.20013031692261e-07	-0.561256459621021	1
ENSG00000115816.14	CEBPZ	2	37231568	2_23	0	0.00752683835621237	8.04439994025554	1.9055274842497e-07	1.85638053615798	1
ENSG00000115841.19	RMDN2	2	37923332	2_24	0	0.0172385904685834	4.61115255577923	2.50161352798831e-07	0.107944189702991	1
ENSG00000119787.13	ATL2	2	38377077	2_24	0	0.0182560588091939	5.75206162659733	3.30475699217849e-07	-1.33440523353384	1
ENSG00000143889.15	HNRNPLL	2	38602595	2_24	0	0.0198926797947359	5.90060821468579	3.69401832263111e-07	0.501159128505151	1
ENSG00000143891.16	GALM	2	38666042	2_24	0	0.0172223909589284	4.61073756804395	2.49903777783668e-07	0.130230251888733	1
ENSG00000163214.20	DHX57	2	38875912	2_25	0	0.0231214861487234	4.89893877936279	3.5647307392033e-07	-0.316923838253164	1
ENSG00000214694.10	ARHGEF33	2	38882417	2_25	0	0.0763549176961151	16.0910545327402	3.86661110321531e-06	2.01230036209543	2
ENSG00000115904.12	SOS1	2	39124428	2_25	0	0.0247785698557009	5.54181241566916	4.32152501837424e-07	0.705925913423748	1
ENSG00000138050.14	THUMPD2	2	39778359	2_25	0	0.0376863702002302	9.44738225389747	1.12048170925768e-06	1.12866215121046	1
ENSG00000143924.18	EML4	2	42168854	2_26	0	0.0068298750217477	4.65083543115659	9.99660893065566e-08	0.296057470302561	2
ENSG00000115944.14	COX7A2L	2	42421227	2_26	0	0.0276135769550759	17.5778721027055	1.52755881598513e-06	-1.9274563891164	1
ENSG00000057935.13	MTA3	2	42494666	2_26	0	0.0188308081690683	14.0238704181025	8.31085725533462e-07	1.63659452810689	1
ENSG00000162881.6	OXER1	2	42764328	2_26	0	0.0115983882601908	9.53935668088917	3.48197544444437e-07	-1.03366919708309	2
ENSG00000162882.14	HAAO	2	42764883	2_26	0	0.0113406779264407	9.33169266465306	3.33049217376837e-07	1.36645545407872	2
ENSG00000152518.7	ZFP36L2	2	43219584	2_27	0	0.0393464110243738	12.8079998814262	1.58597162501409e-06	1.45245211750652	2
ENSG00000115970.18	THADA	2	43599919	2_27	0	0.247988277422203	28.0812343122758	2.19157490542701e-05	-2.864990571966	1
ENSG00000152527.13	PLEKHH2	2	43636950	2_27	0	0.0226081862437517	7.53771917977326	5.36308462110353e-07	1.23730298627842	2
ENSG00000223658.7	C1GALT1C1L	2	43675927	2_27	0	0.0379276376074108	11.1042915784375	1.32542642067134e-06	-0.324133476844773	3
ENSG00000138036.18	DYNC2LI1	2	43774000	2_27	0	0.0391194409292216	14.9267839216673	1.83767141212044e-06	-2.43885767349344	2
ENSG00000138075.11	ABCG5	2	43839108	2_27	0	0.0163967952493205	4.84544354891218	2.50035391414912e-07	0.00225961538461424	1
ENSG00000138095.18	LRPPRC	2	43995523	2_27	0	0.0184026630309281	6.1953428969235	3.58802116395504e-07	-0.702552193615445	2
ENSG00000138032.20	PPM1B	2	44167954	2_28	0	0.0865248726345972	22.4497597486015	6.11310196858278e-06	-2.53310362037826	1
ENSG00000138078.15	PREPL	2	44361802	2_28	0	0.0128130894964532	4.59954819211128	1.85471851271019e-07	-0.349565628375848	1
ENSG00000143919.14	CAMKMT	2	44362007	2_28	0	0.0210053685631637	9.17673448954018	6.06634975984842e-07	-1.09959714467457	1
ENSG00000170577.7	SIX2	2	45009664	2_28	0	0.0128156201111641	4.60137384920557	1.85582114594509e-07	-0.036396857410694	1
ENSG00000068784.12	SRBD1	2	45612248	2_28	0	0.0323376897383783	13.1877916552689	1.34211596040478e-06	-1.44114358274607	1
ENSG00000250565.6	ATP6V1E2	2	46503447	2_30	0	0.0173176009087397	4.70937279995515	2.56660934811512e-07	-0.0745933874256588	2
ENSG00000151665.12	PIGF	2	46617108	2_30	0	0.0214153614283348	6.67819776116264	4.50084086259163e-07	-0.793872733068174	3
ENSG00000119878.5	CRIPT	2	46617930	2_30	0	0.0271855180197355	8.8942428070965	7.6094903008058e-07	1.13022506817336	1
ENSG00000068724.15	TTC7A	2	46916048	2_30	0	0.018889778746695	5.51452915631637	3.27826669861008e-07	-0.49335492968381	1
ENSG00000180398.11	MCFD2	2	46802799	2_30	0	0.0323077592054107	10.5012884668439	1.06772251217404e-06	-1.27303903806707	3
ENSG00000239605.9	C2orf61	2	47155161	2_30	0	0.0796188921304948	18.979609847828	4.75567737669107e-06	-2.0350226715161	1
ENSG00000143933.16	CALM2	2	47176244	2_30	0	0.0259428268294494	8.45921598576803	6.9064740469574e-07	0.932975227024712	1
ENSG00000119888.10	EPCAM	2	47345224	2_30	0	0.0171288449828242	4.60787156337202	2.48391893445128e-07	0.174139540274762	1
ENSG00000095002.13	MSH2	2	47403074	2_30	0	0.0195896439749597	5.85176390111131	3.60763267962927e-07	-0.545038941582159	1
ENSG00000184261.4	KCNK12	2	47571449	2_30	0	0.0440640358080526	13.400392576686	1.85827834847415e-06	1.56945124409011	1
ENSG00000116062.14	MSH6	2	47689736	2_30	0	0.0171218014853178	4.60406256490759	2.48084509596514e-07	-0.00911672009897111	2
ENSG00000242441.7	GTF2A1L	2	48595242	2_31	0	0.0276983438704514	7.62370284689601	6.64551643785649e-07	-0.804968225523875	1
ENSG00000068781.21	STON1-GTF2A1L	2	48595242	2_31	0	0.0276983438704514	7.62370284689601	6.64551643785649e-07	-0.804968225523875	1
ENSG00000170802.15	FOXN2	2	48732312	2_31	0	0.0299684193012688	8.35678099549089	7.88155355657979e-07	-0.925054176264376	1
ENSG00000162869.15	PPP1R21	2	48440605	2_31	0	0.0210081885882155	5.05573525309533	3.34258072751613e-07	0.517198838437681	1
ENSG00000243244.5	STON1	2	48529416	2_31	0	0.0226094659045187	5.73737507041734	4.08237145829908e-07	0.674041398303531	1
ENSG00000138039.14	LHCGR	2	48711552	2_31	0	0.0224984691774224	5.69169109085295	4.02998346440847e-07	-0.458092483534973	2
ENSG00000179915.22	NRXN1	2	50994562	2_33	0	0.0793955821770405	14.6661605898638	3.6645592449952e-06	1.69206344108879	1
ENSG00000143942.4	CHAC2	2	53767569	2_35	0	0.134368718855018	18.7933013111109	7.94712834529322e-06	-2.45791073585475	2
ENSG00000068912.13	ERLEC1	2	53787421	2_35	0	0.0433716844960363	8.03173166920445	1.09628747997998e-06	1.21268890523214	1
ENSG00000119737.5	GPR75	2	53860333	2_35	0	0.0521647513930418	9.7633119387532	1.60281456742567e-06	-1.41654918513686	1
ENSG00000068878.14	PSME4	2	53970692	2_35	0	0.0566546348677688	10.540022577155	1.87925606162867e-06	-1.66898112677501	1
ENSG00000170634.12	ACYP2	2	53981077	2_35	0	0.0301904758239315	4.64952996458846	4.41761620588735e-07	0.168819278047277	1
ENSG00000177994.15	C2orf73	2	54330344	2_35	0	0.0925235737011846	15.1919188929186	4.42358122116912e-06	-1.99874578631621	1
ENSG00000055813.5	CCDC85A	2	56183655	2_37	0	0.0271801981381375	6.7753125125312	5.79550018373963e-07	-0.571082881908125	2
ENSG00000028116.16	VRK2	2	57907323	2_38	0	0.124782573594839	21.5148225866969	8.44890995173754e-06	-2.33304836367532	1
ENSG00000115392.11	FANCL	2	58237892	2_39	0	0	5.77290250467902	0	0.538181558450223	3
ENSG00000162924.13	REL	2	60881694	2_40	0	0.0160133003751872	5.08083215700073	2.56049936384634e-07	-0.750740988246588	1
ENSG00000162928.8	PEX13	2	61017275	2_40	0	0.0157541934917453	4.66417523222274	2.31249076605938e-07	0.204838679363367	1
ENSG00000162927.13	PUS10	2	61017315	2_40	0	0.0189028083021806	6.13861991405049	3.65179212457577e-07	-0.586956436734405	2
ENSG00000162929.13	KIAA1841	2	61065721	2_40	0	0.0715396909566297	24.393517205883	5.49199910073232e-06	-3.49939965458241	1
ENSG00000237651.6	C2orf74	2	61145163	2_40	0	0.0160852073515371	5.80975257700932	2.94098815002555e-07	-0.723991575312644	1
ENSG00000082898.16	XPO1	2	61538854	2_40	1	0.057156772231074	17.9223090258022	3.22381884993642e-06	-3.97441417246609	1
ENSG00000170264.12	FAM161A	2	61853338	2_40	0	0.0577236760793058	16.7608102521236	3.04479434348676e-06	1.86086966751165	2
ENSG00000115484.14	CCT4	2	61888641	2_40	0	0.0186545026258566	6.12009245492856	3.59294551039326e-07	0.660355263383993	1
ENSG00000170340.10	B3GNT2	2	62212568	2_41	0	0.0783660881554801	16.0637970275024	3.96173434156295e-06	-1.8060893986725	1
ENSG00000186889.9	TMEM17	2	62505644	2_41	0	0.0256046288531896	5.57223072032019	4.49010553692919e-07	-0.271576089954146	1
ENSG00000014641.17	MDH1	2	63588667	2_41	0	0.0621906691922763	13.8738181677663	2.71537741808237e-06	2.47259524660938	1
ENSG00000143951.15	WDPCP	2	63842177	2_41	0	0.0238421355304822	4.9097426742185	3.6839426178273e-07	0.948896987679596	1
ENSG00000169764.15	UGP2	2	63842598	2_41	0	0.0269441580344206	6.04636818886591	5.12705740966586e-07	-0.649988413470736	1
ENSG00000143952.19	VPS54	2	64018703	2_41	0	0.0230664922310507	4.60255088412127	3.34109733352212e-07	0.175959664352575	2
ENSG00000119844.15	AFTPH	2	64524123	2_42	0	0.0778112387724993	16.9648507466591	4.15433339057291e-06	-1.68763372370897	1
ENSG00000179833.4	SERTAD2	2	64751025	2_42	0	0.0401313914201874	11.2079292321307	1.41552834905115e-06	-1.27359821591106	1
ENSG00000115902.10	SLC1A4	2	64988353	2_42	0	0.0258765714540574	7.34634605126367	5.9825603618446e-07	-0.967499517710425	1
ENSG00000011523.13	CEP68	2	65051010	2_42	0	0.0295457520799481	16.6067513307566	1.5441472260676e-06	-3.38660447495987	1
ENSG00000138069.16	RAB1A	2	65129770	2_42	0	0.193116423462086	23.5255082790637	1.42977335265031e-05	2.32595729570066	1
ENSG00000138071.13	ACTR2	2	65272194	2_42	0	0.0218479431335585	6.15272923777725	4.23045747663728e-07	0.670102045600105	1
ENSG00000198369.9	SPRED2	2	65433000	2_42	0	0.0195175326200299	5.31848815527942	3.26679651742885e-07	-0.722227723691777	1
ENSG00000143971.7	ETAA1	2	67397667	2_44	0	0	7.68423667654803	0	0.0307885391294477	1
ENSG00000243667.6	WDR92	2	68157965	2_45	0	0.07115418988004	20.4720372081093	4.58427344026213e-06	3.03907429016037	1
ENSG00000115946.7	PNO1	2	68157965	2_45	0	0.07115418988004	20.4720372081093	4.58427344026213e-06	-3.03907429016037	1
ENSG00000221823.10	PPP3R1	2	68279351	2_45	0	0.0173901960363612	6.86060601669982	3.75470595361975e-07	-1.17561456848553	1
ENSG00000119865.8	CNRIP1	2	68320518	2_45	0	0.0165086639790083	5.31249268375611	2.76006459736367e-07	0.352163519798552	1
ENSG00000204923.3	FBXO48	2	68442924	2_45	0	0.0189561739789637	6.48713501834307	3.87001454057979e-07	0.63222798752195	2
ENSG00000169618.6	PROKR1	2	68644398	2_45	0	0.0315082341519608	11.0726427907534	1.09795446078438e-06	-1.27990587429969	1
ENSG00000163219.11	ARHGAP25	2	68679529	2_45	0	0.016024588528007	5.03866517147645	2.54103917191632e-07	-0.297355598138563	1
ENSG00000169604.19	ANTXR1	2	69012709	2_46	0	0.0251063185504657	5.67673344725943	4.48528982335324e-07	0.720475629060761	1
ENSG00000198380.12	GFPT1	2	69387506	2_46	0	0.19820870281004	23.1643856711523	1.44494887090975e-05	2.29992279096106	2
ENSG00000169599.12	NFU1	2	69438084	2_46	0	0.251941830383141	19.2009326829073	1.52240982810449e-05	-4.07078792167007	1
ENSG00000087338.4	GMCL1	2	69829233	2_46	0	0.0262932992063915	5.82173769211363	4.8173332527638e-07	0.435296026479329	1
ENSG00000124380.10	SNRNP27	2	69893476	2_46	0	0.0268756252400122	6.55706936198009	5.54596759900246e-07	-1.25133261610564	1
ENSG00000116001.15	TIA1	2	70249066	2_46	0	0.0241943136670484	5.35934391977897	4.08069285814564e-07	-0.551630193850076	1
ENSG00000116005.11	PCYOX1	2	70255319	2_46	0	0.0689265011122402	14.2848822586309	3.09864534478793e-06	-1.74051906112554	1
ENSG00000143977.13	SNRPG	2	70293366	2_46	0	0.0239690158469291	5.26588368474079	3.97219388230006e-07	-0.523556068917494	1
ENSG00000183733.6	FIGLA	2	70790960	2_47	0	0.0157243443643142	4.63233336512898	2.29235210394174e-07	-0.0219055800711484	2
ENSG00000075340.22	ADD2	2	70767997	2_47	0	0.0183086694792741	6.04156464039449	3.48108946350486e-07	0.691372089891398	2
ENSG00000152672.7	CLEC4F	2	70888369	2_47	0	0.0191678295678023	6.4665715923594	3.90082082901669e-07	0.825518955234899	1
ENSG00000116031.8	CD207	2	70876847	2_47	0	0.0180283529223538	5.89859897416719	3.34667774610926e-07	0.714240312116487	1
ENSG00000116035.2	VAX2	2	70900566	2_47	0	0.0180161899057688	5.89235400476267	3.34087906814144e-07	0.572631725848598	2
ENSG00000144031.11	ANKRD53	2	70978846	2_47	0	0.0180058994998302	5.88705769531411	3.33596962466335e-07	-0.6508393247142	1
ENSG00000124357.12	NAGK	2	71063957	2_47	0	0.017326573925433	5.53079446286644	3.01584619319445e-07	-0.473028464605568	1
ENSG00000124370.10	MCEE	2	71130580	2_47	0	0.0226813383820498	8.0278114747026	5.73026644904649e-07	0.962229125482094	1
ENSG00000124383.8	MPHOSPH10	2	71130287	2_47	0	0.0156890938529066	4.61155894504991	2.27695579275474e-07	0.0738084700262721	2
ENSG00000075292.18	ZNF638	2	71298568	2_47	0	0.0606440251591173	17.2181911481584	3.28612831682185e-06	-2.22523724732775	1
ENSG00000116096.5	SPR	2	72887223	2_47	0	0.0458630469238412	14.5917461388868	2.10610075048164e-06	2.09172164682425	1
ENSG00000135631.16	RAB11FIP5	2	73156247	2_48	0	0.304528148417275	22.464042029089	2.1529022844988e-05	-4.17851097869267	1
ENSG00000135632.11	SMYD5	2	73214257	2_48	0	0.0172809303326368	6.1602825444593	3.35024621185444e-07	0.708337308883575	1
ENSG00000135617.3	PRADC1	2	73233389	2_48	0	0.0157324479034207	5.17461634451203	2.56202540519473e-07	0.699179222544419	1
ENSG00000135624.15	CCT7	2	73233389	2_48	0	0.0157324479034207	5.17461634451203	2.56202540519473e-07	0.699179222544419	1
ENSG00000144035.3	NAT8	2	73642539	2_48	0	0.0235588668628557	9.10520057232168	6.75076342211031e-07	1.58014641202159	2
ENSG00000144034.14	TPRKB	2	73737504	2_48	0	0.0363020494926023	13.4182354023722	1.53297659724285e-06	2.32689562320847	1
ENSG00000144048.10	DUSP11	2	73780218	2_48	0	0.0353297681708222	13.1821388300453	1.46566812333155e-06	-2.31448259887726	1
ENSG00000124356.15	STAMBP	2	73828835	2_48	0	0.0149895630273503	4.66767503105505	2.20190490345327e-07	-0.401968355086353	3
ENSG00000163170.11	BOLA3	2	74148330	2_48	0	0.0152287767369185	4.76976259932245	2.28597121399528e-07	-0.24784590525028	1
ENSG00000114978.17	MOB1A	2	74179099	2_48	0	0.0171744760354089	5.79345297263089	3.1313380552477e-07	-0.494986568725452	1
ENSG00000188687.17	SLC4A5	2	74343150	2_48	0	0.0150427842479401	4.66186381671574	2.20697179541826e-07	-0.178111747030579	2
ENSG00000204843.12	DCTN1	2	74391633	2_48	0	0.0220806217752175	8.09000002798863	5.62171462135853e-07	1.06238214811224	2
ENSG00000284308.1	C2orf81	2	74421241	2_48	0	0.0340123591369985	11.9918836795213	1.28361013374179e-06	-1.62190400114731	1
ENSG00000005448.16	WDR54	2	74421241	2_48	0	0.0340123591369985	11.9918836795213	1.28361013374179e-06	-1.62190400114732	1
ENSG00000114993.16	RTKN	2	74442009	2_48	0	0.0152377957001123	4.73524638461037	2.2707728934455e-07	0.128837066902763	2
ENSG00000239779.6	WBP1	2	74458316	2_48	0	0.0298026312923009	10.9692059878001	1.02881852509711e-06	1.35179586666089	1
ENSG00000115275.11	MOGS	2	74465064	2_48	0	0.0550409677126132	16.4021826892519	2.84116646152526e-06	1.90565665055349	2
ENSG00000135637.13	CCDC142	2	74483364	2_48	0	0.0464792620568629	14.8830305583516	2.17700572619675e-06	-1.88013492724399	1
ENSG00000115282.19	TTC31	2	74483364	2_48	0	0.0464792620568629	14.8830305583516	2.17700572619675e-06	1.88013492724399	1
ENSG00000179528.15	LBX2	2	74502935	2_48	0	0.0149931799562526	4.60804537622064	2.17430004255662e-07	0.0492947103274461	1
ENSG00000115289.13	PCGF1	2	74508487	2_48	0	0.0238907094538944	8.78108779402898	6.60216447869374e-07	-1.31112298727722	1
ENSG00000115325.13	DOK1	2	74548714	2_48	0	0.0160205200364199	5.22381133980292	2.63374101461477e-07	-0.565731701715459	1
ENSG00000159399.9	HK2	2	74834299	2_48	0	0.0333928659663363	11.9489621306755	1.2557201195468e-06	-1.33824306066161	2
ENSG00000115350.11	POLE4	2	74958729	2_48	0	0.0150933554330041	4.66813002543993	2.21736770210425e-07	-0.118715820448011	1
ENSG00000115363.13	EVA1A	2	75569460	2_49	0	0.12335926201644	18.7267126016925	7.27013175770802e-06	2.08772052576403	1
ENSG00000005436.13	GCFC2	2	75713253	2_49	0	0.0356882710715239	6.97393405450851	7.83271489807308e-07	-0.837694788606483	1
ENSG00000143954.12	REG3G	2	79025903	2_51	0	0.0143532438207346	5.36253876288475	2.42230865266292e-07	-0.438151768097097	1
ENSG00000172023.7	REG1B	2	79088375	2_51	0	0.016620371567193	7.05381971852969	3.68955558985744e-07	1.00385445143105	1
ENSG00000115386.5	REG1A	2	79120619	2_51	0	0.013949020521026	5.05414083094486	2.21870737007261e-07	-0.0748411834012684	1
ENSG00000115423.18	DNAH6	2	84516948	2_53	0	0.0118503656854382	4.60557977979971	1.71761188164701e-07	0.150232641527188	1
ENSG00000034510.5	TMSB10	2	84905643	2_53	0	0.017847863251518	8.39469071639056	4.71519766690353e-07	-1.19313736329143	1
ENSG00000186854.10	TRABD2A	2	84906737	2_53	0	0.0449226550962571	16.9870934006757	2.40156013119098e-06	-2.00387746952728	2
ENSG00000176407.17	KCMF1	2	84970689	2_54	0	0.0105635871646257	6.51892390318261	2.1671865931139e-07	0.253533844598296	1
ENSG00000042445.13	RETSAT	2	85355541	2_54	0	0.0176274305128502	11.5150915616736	6.38800695986546e-07	-1.31249815813597	1
ENSG00000115459.17	ELMOD3	2	85355541	2_54	0	0.0176274305128502	11.5150915616736	6.38800695986546e-07	1.31249815813597	1
ENSG00000042493.15	CAPG	2	85418470	2_54	0	0.00905540158161378	5.34683949801463	1.52375041217284e-07	0.204300226688044	1
ENSG00000152292.16	SH2D6	2	85418422	2_54	0	0.00905589595680223	5.34721608970295	1.52394092810441e-07	0.204249022599992	1
ENSG00000118640.10	VAMP8	2	85804237	2_54	0	0.00840547745359788	5.10112461815366	1.34938940079066e-07	-0.700320971443883	1
ENSG00000168899.4	VAMP5	2	85584469	2_54	0	0.00963862218344214	5.9335408637395	1.79985644856084e-07	0.523480047688703	1
ENSG00000168890.13	TMEM150A	2	85600891	2_54	0	0.00920205104082927	5.57306834443233	1.61394221188392e-07	-0.439382453617605	1
ENSG00000168883.19	USP39	2	85600891	2_54	0	0.00920205104082927	5.57306834443233	1.61394221188392e-07	-0.439382453617605	1
ENSG00000168874.12	ATOH8	2	85711284	2_54	0	0.0107410051802925	6.98771084964707	2.36204857954409e-07	-0.597303899393902	1
ENSG00000115525.17	ST3GAL5	2	85458088	2_54	0	0.0089886561558179	5.99817933357508	1.69677082241103e-07	-0.711214706226004	2
ENSG00000068654.15	POLR1A	2	86105686	2_54	0	0.0141928136754733	12.0704749404294	5.39140346947589e-07	2.43278311352518	2
ENSG00000132300.18	PTCD3	2	86105686	2_54	0	0.0183544861521526	13.642498242755	7.88034281480053e-07	-2.21209941779426	1
ENSG00000132305.20	IMMT	2	86195693	2_54	0	0.251184448462046	21.27597088149	1.68186490535497e-05	3.402654743619	2
ENSG00000132313.14	MRPL35	2	86221285	2_54	0	0.0173991709346721	13.3144333656678	7.29054872724043e-07	-2.08207377364921	1
ENSG00000068615.17	REEP1	2	86338344	2_54	0	0.00825184958778413	4.70231648330482	1.22115876855647e-07	0.132149883239851	1
ENSG00000115561.15	CHMP3	2	86563593	2_54	0	0.00955076337219707	6.58296479201557	1.97864823152644e-07	1.11606330080495	3
ENSG00000153563.15	CD8A	2	86808016	2_54	0	0.00978021622629821	7.52619483369465	2.3165031072711e-07	1.84307921800047	1
ENSG00000172086.7	KRCC1	2	88056216	2_55	0	0.0203727680440204	4.69816703479442	3.01222540808077e-07	-0.109333276391534	1
ENSG00000115593.14	SMYD1	2	88067820	2_55	0	0.034524695595505	9.60306636994376	1.04339502635919e-06	-1.10776911076447	1
ENSG00000163586.9	FABP1	2	88128319	2_55	0	0.0203135292716955	4.67114862812031	2.98619417504617e-07	0.0117092767061135	1
ENSG00000144115.16	THNSL2	2	88153919	2_55	0	0.0210383403890696	4.9963406662525	3.30805326247257e-07	-0.231178716743031	4
ENSG00000153574.8	RPIA	2	88451452	2_55	0	0.0288845443316556	7.94119497598428	7.21872260711553e-07	1.0498921812563	1
ENSG00000144029.11	MRPS5	2	95149561	2_57	0	0.0193966362112395	7.73595050719856	4.72225110419646e-07	2.11949142266146	1
ENSG00000144026.11	ZNF514	2	95156702	2_57	0	0.0170349283350333	5.7575908477339	3.086669167771e-07	1.56488444792582	2
ENSG00000275111.4	ZNF2	2	95165349	2_57	0	0.0165269155989026	4.62165142857961	2.40379800372876e-07	0.0745330720371445	1
ENSG00000233757.6	AC092835.2	2	95207631	2_57	0	0.0166293854118071	4.724968482296	2.47277207999715e-07	0.383196636488691	1
ENSG00000155066.15	PROM2	2	95264882	2_57	0	0.0209473686143553	6.74189886986677	4.44447719895909e-07	0.528082369731351	1
ENSG00000274286.1	ADRA2B	2	96116247	2_57	0	0.0166067883622134	4.68354986428789	2.44776529579808e-07	0.210730036930938	2
ENSG00000188886.3	ASTL	2	96138165	2_57	0	0.0167998071815957	4.93218569723564	2.60767035811927e-07	0.582379028284083	1
ENSG00000158050.4	DUSP2	2	96145593	2_57	0	0.0550894079452786	16.2928361157031	2.82470935177381e-06	2.61868360654627	2
ENSG00000084090.13	STARD7	2	96208853	2_57	0	0.186808626192029	27.4086421116976	1.61136312325737e-05	3.4792604592139	1
ENSG00000135956.8	TMEM127	2	96266108	2_57	0	0.0176394760468855	5.44264038862368	3.02137265831237e-07	0.686664862165222	1
ENSG00000144021.2	CIAO1	2	96275729	2_57	0	0.0202979677765632	6.60628930585817	4.22006481281001e-07	-1.62043137766253	1
ENSG00000144028.14	SNRNP200	2	96305617	2_57	0	0.0261071391701463	8.98583905850523	7.38289843277921e-07	2.02276349001446	1
ENSG00000198885.9	ITPRIPL1	2	96325607	2_57	0	0.0250969528658264	8.49407205024674	6.70881643925728e-07	-1.22827440902996	1
ENSG00000196843.15	ARID5A	2	96536506	2_57	0	0.242675419146794	31.3525556301272	2.39446067677017e-05	3.97773425742548	1
ENSG00000114988.11	LMAN2L	2	96739703	2_57	0	0.0166173994342456	4.6912676280679	2.45336543453584e-07	0.263309726962718	2
ENSG00000158158.11	CNNM4	2	96757889	2_57	0	0.0174944812106009	5.05960481243046	2.78565057636192e-07	0.0410414488897166	1
ENSG00000213337.8	ANKRD39	2	96862002	2_57	0	0.0199019125122907	6.27022452433966	3.92723490234041e-07	0.609343972869851	1
ENSG00000168758.10	SEMA4C	2	96867112	2_57	0	0.0167674819611239	4.80535269006081	2.53572463438487e-07	0.347857564945161	1
ENSG00000135976.17	ANKRD36	2	97350073	2_57	0	0.0193823978548231	6.3344385746477	3.86388868875798e-07	-1.45082772901913	1
ENSG00000135940.6	COX5B	2	97648394	2_57	0	0.0244205995254567	8.54321560989011	6.56578507489305e-07	1.81266195004172	1
ENSG00000115073.7	ACTR1B	2	97658891	2_57	0	0.0251312357285999	8.36923647475523	6.61924805715963e-07	-1.41835367957549	3
ENSG00000228486.10	LINC01125	2	97663552	2_57	0	0.0235750398521858	7.98234965979282	5.92232391547227e-07	1.04636351836659	1
ENSG00000115085.13	ZAP70	2	97713755	2_57	0	0.0483198489010911	14.8678634851635	2.26090912178966e-06	2.50229160597145	1
ENSG00000075568.16	TMEM131	2	97995797	2_57	0	0.0168010287115626	4.83265257746362	2.55523249768605e-07	0.478045258081291	2
ENSG00000040933.15	INPP4A	2	98444410	2_58	0	0.0262860614200506	12.6468746126968	1.0462072006679e-06	1.61885875585055	1
ENSG00000115446.11	UNC50	2	98608705	2_58	0	0.0364009931525958	15.6794687874528	1.79619528304414e-06	-1.85834048428757	1
ENSG00000273045.5	C2orf15	2	99141233	2_58	0	0.0230357800179341	11.4207504026347	8.27954625008105e-07	-1.3031474307434	1
ENSG00000135951.14	TSGA10	2	99155218	2_58	0	0.0113424465169102	4.86043616268538	1.73496595555414e-07	-0.289522618394215	1
ENSG00000144182.16	LIPT1	2	99155218	2_58	0	0.0113424465169102	4.86043616268538	1.73496595555414e-07	-0.289522618394215	1
ENSG00000158411.11	MITD1	2	99180175	2_58	0	0.0142535547026762	6.97257495251345	3.12770188586644e-07	-0.889719958695354	1
ENSG00000144214.9	LYG1	2	99304742	2_58	0	0.0166606130196376	8.41676334632379	4.41311319419962e-07	-1.07574269592119	2
ENSG00000115526.10	CHST10	2	100417235	2_58	0	0.0138162181229425	6.68427766388379	2.90638160962666e-07	0.751659810788051	2
ENSG00000115539.13	PDCL3	2	100562712	2_58	0	0.0243233965877736	11.9258450419468	9.12898212452418e-07	1.32860551006977	3
ENSG00000175874.9	CREG2	2	101387171	2_59	0	0	36.03351850734	0	0.467669794350718	1
ENSG00000158435.7	CNOT11	2	101252269	2_59	0	0	152.048293136295	0	-0.18411442971662	1
ENSG00000163162.8	RNF149	2	101300903	2_59	0	0	55.1838083920237	0	0.879022310348658	2
ENSG00000196460.12	RFX8	2	101474758	2_59	0	0	25.4190545787226	0	1.78582199955658	1
ENSG00000115590.13	IL1R2	2	101991888	2_59	0	0	106.36388698479	0	1.76398589240442	1
ENSG00000115598.9	IL1RL2	2	102185392	2_60	0	0.0286071795555771	6.61060923470703	5.95148716771528e-07	0.85136302031563	2
ENSG00000115604.10	IL18R1	2	102311266	2_60	0	0.0231373287697277	4.71040859797087	3.42989458420678e-07	-0.373126518922568	1
ENSG00000115607.9	IL18RAP	2	102418383	2_60	0	0.0240595797187585	5.10590897657467	3.86607325347983e-07	0.62153833772541	2
ENSG00000135953.10	MFSD9	2	102737930	2_60	0	0.0258510390727544	5.63925698376982	4.587846341155e-07	-0.407922701234583	1
ENSG00000198914.3	POU3F3	2	104853785	2_62	0	0.0375737342297331	7.33562183653643	8.67421669895096e-07	0.793736341408846	1
ENSG00000135974.9	C2orf49	2	105337683	2_62	0	0.0667632399053405	12.7351291982131	2.6757758702827e-06	-1.50948756563218	1
ENSG00000071051.13	NCK2	2	105700104	2_63	0	0.0328650080711259	4.8151854656581	4.98030266158165e-07	-0.123148222627198	3
ENSG00000119147.9	C2orf40	2	106043267	2_63	0	0.0781310475488851	12.954731376223	3.18537841581448e-06	1.6047932740257	2
ENSG00000115652.14	UXS1	2	106194416	2_63	0	0.0485122667900302	8.45644436280006	1.29106568295978e-06	1.04103046562497	2
ENSG00000144057.15	ST6GAL2	2	106886900	2_64	0	0.0250342651086585	5.28179544827796	4.16126523983636e-07	-0.524308065078042	1
ENSG00000196862.9	RGPD4	2	107826974	2_65	0	0.0354843396219893	10.6486628957518	1.1891613345951e-06	-1.29374412142401	1
ENSG00000198203.9	SULT1C2	2	108287884	2_65	0	0.0378070685654667	11.2406840549764	1.33744126836874e-06	1.23721484190727	1
ENSG00000135968.20	GCC2	2	108444524	2_65	0	0.0187367337812582	4.71186395113683	2.77840532191438e-07	-0.00210796621591617	1
ENSG00000169756.16	LIMS1	2	108534528	2_65	0	0.0274434907988964	8.25482764453437	7.12945506615982e-07	-0.992140544005609	1
ENSG00000153201.15	RANBP2	2	108719562	2_65	0	0.108954949970229	21.2543085375141	7.28790864428665e-06	2.37078708198395	1
ENSG00000163006.11	CCDC138	2	108786656	2_65	0	0.10339987309288	20.7505859489361	6.75241839197269e-06	-2.38675446083243	1
ENSG00000198142.4	SOWAHC	2	109614275	2_65	0	0.197540941572941	27.0952522846467	1.68445453038057e-05	3.28355776623993	1
ENSG00000144063.3	MALL	2	110113552	2_66	0	0.0165086187244687	4.82298279856334	2.50573664332009e-07	0.230802592418458	1
ENSG00000144061.12	NPHP1	2	110205149	2_66	0	0.0170542012239169	5.10322582531021	2.73895655494281e-07	-0.32164760392141	1
ENSG00000169679.14	BUB1	2	110678318	2_66	0	0.0171813736184999	5.16220825552889	2.79127339812391e-07	-0.348506680639042	1
ENSG00000153107.11	ANAPC1	2	111884332	2_66	0	0.0170479689434083	5.04436669161845	2.70637684176673e-07	0.041886517943738	1
ENSG00000153208.16	MERTK	2	111898795	2_66	0	0.0337296455430471	10.6536251606885	1.13088427027987e-06	1.12870753260594	3
ENSG00000153214.9	TMEM87B	2	112055265	2_66	0	0.0251576604543332	15.3244202771572	1.21328625915715e-06	-3.37026353667991	3
ENSG00000144161.12	ZC3H8	2	112215501	2_66	0	0.0163414586903322	5.47343623936302	2.81487981897059e-07	-0.76520180568518	2
ENSG00000188177.13	ZC3H6	2	112274635	2_66	0	0.0201504886547967	9.0336381928632	5.7287154187462e-07	-2.09863960740336	1
ENSG00000169629.11	RGPD8	2	112434559	2_66	0	0.0161402481279396	5.09358138049196	2.58727403403241e-07	0.802563323709331	1
ENSG00000114999.7	TTL	2	112481811	2_66	0	0.0162621565325186	5.44834600727038	2.78837892248575e-07	0.971225083384179	2
ENSG00000125630.15	POLR1B	2	112544150	2_66	0	0.0339824125416036	10.8991207926378	1.16561371097197e-06	-1.12548217011189	1
ENSG00000125611.15	CHCHD5	2	112584474	2_66	0	0.0162723242949594	4.86541024616699	2.49159832303126e-07	0.551055877953047	2
ENSG00000144136.10	SLC20A1	2	112645515	2_66	0	0.0221315615652636	7.50797758069034	5.22930531347102e-07	0.839097363242021	1
ENSG00000169607.12	CKAP2L	2	112765001	2_66	0	0.0179596378284919	5.4450395241855	3.07756748353114e-07	0.248427187528074	1
ENSG00000115084.13	SLC35F5	2	113754647	2_67	0	0.119643983784089	31.7623782575743	1.1959495298858e-05	3.97324655371494	2
ENSG00000115091.11	ACTR3	2	113889855	2_67	0	0.0146663958972174	8.31087757168093	3.83600586364223e-07	1.07050868593015	1
ENSG00000088205.12	DDX18	2	117816878	2_69	0	0.0245093849307028	12.3568325229388	9.53122115941686e-07	1.41660407989877	1
ENSG00000125633.10	CCDC93	2	118013438	2_69	0	0.0126671346672534	6.24158699437374	2.48818340587717e-07	0.704733960812441	2
ENSG00000125629.14	INSIG2	2	118087545	2_69	0	0.0263958182782784	13.0459727154004	1.08372868652822e-06	1.67498614125532	2
ENSG00000019169.10	MARCO	2	118946604	2_69	0	0.0108992254102461	4.85238983125665	1.66440990669676e-07	-0.18924306620567	1
ENSG00000115107.19	STEAP3	2	119224189	2_69	0	0.0230744350285649	11.7965564849659	8.56633987843242e-07	-1.35635473164425	1
ENSG00000186132.14	C2orf76	2	119280688	2_69	0	0.0106159417967593	4.60911326931883	1.53987292691074e-07	-0.0810137615696561	2
ENSG00000155368.16	DBI	2	119366701	2_69	0	0.0115254378703861	5.36856009895345	1.94726127362431e-07	-0.491087448409958	1
ENSG00000171227.6	TMEM37	2	119429724	2_69	0	0.0188111424672361	9.90170129286474	5.86184009290503e-07	-1.36665100446087	2
ENSG00000080293.9	SCTR	2	119525597	2_69	0	0.0110260580957248	4.9592768129265	1.72086816380308e-07	0.234405550171765	1
ENSG00000088179.8	PTPN4	2	119759674	2_69	0	0.0441132170662616	17.8366329791756	2.47622771811406e-06	2.27006706543369	1
ENSG00000115109.13	EPB41L5	2	120013281	2_69	0	0.012557135327506	6.16095957887175	2.43471374645754e-07	1.09349143504925	1
ENSG00000226479.3	TMEM185B	2	120222852	2_69	0	0.0350857479438949	15.6963247250471	1.73315613005195e-06	-2.24104042852975	2
ENSG00000144118.13	RALB	2	120236128	2_69	0	0.0852044367296585	24.0509665028542	6.44916839340992e-06	-2.78605303774338	1
ENSG00000074047.21	GLI2	2	120735673	2_70	0	0.0434157241762525	9.69426340306098	1.32455756968987e-06	-1.1262943853745	1
ENSG00000074054.17	CLASP1	2	121648873	2_70	0	0.0268138146565849	5.19888533596791	4.38710284746945e-07	0.413674454387662	2
ENSG00000136717.14	BIN1	2	127108771	2_74	0	0.0615890964189458	16.1994437829829	3.13987897896935e-06	-2.38062491654445	1
ENSG00000163161.12	ERCC3	2	127296171	2_75	0	0.0207549972262059	4.66346244328914	3.04607180633388e-07	-0.218485158118461	1
ENSG00000163166.14	IWS1	2	127526967	2_75	0	0.029427263880635	7.68860845893527	7.12043624929885e-07	0.951154369578712	1
ENSG00000169994.18	MYO7B	2	127538527	2_75	0	0.0458756268235635	12.1267046196306	1.75078889873851e-06	-1.55555599389324	1
ENSG00000144230.16	GPR17	2	127648067	2_75	0	0.0256737768260574	6.56791233320436	5.3067188912114e-07	-0.705022533848781	2
ENSG00000072163.19	LIMS2	2	127681837	2_75	0	0.0207451295186151	4.80433598974803	3.13659536491332e-07	-0.527550742129654	1
ENSG00000136709.11	WDR33	2	127811674	2_75	0	0.022711318837888	5.5614695143321	3.97503437713421e-07	-0.767276432381496	1
ENSG00000144231.10	POLR2D	2	127857816	2_75	0	0.0235384426650771	5.60174204710051	4.14963411948322e-07	0.0748168828645262	1
ENSG00000136715.17	SAP130	2	128028089	2_75	0	0.0232454553703304	5.65875813061182	4.1396932714185e-07	0.372811261537897	1
ENSG00000136731.12	UGGT1	2	128097007	2_75	0	0.0216144873275015	5.35039028536766	3.63948032189261e-07	0.93297675865647	1
ENSG00000136720.6	HS6ST1	2	128319304	2_75	0	0.0207428098867324	4.7195608962683	3.08090392001831e-07	0.278356375371235	1
ENSG00000233087.7	WTH3DI	2	131364366	2_78	0	0.0914531512866458	13.528595620947	3.89368096709505e-06	1.87106880464396	1
ENSG00000222014.5	RAB6C	2	129979296	2_78	0	0.035699703086984	4.660216011172	5.23575872908128e-07	0.157602968167193	1
ENSG00000136699.19	SMPD4	2	130182517	2_78	0	0.0918274807318584	13.5678343957124	3.92095788422908e-06	-1.64094737171683	1
ENSG00000136718.9	IMP4	2	130310281	2_78	0	0.0643848942617601	10.1945174686901	2.06566378164013e-06	-1.07775599762006	2
ENSG00000072135.12	PTPN18	2	130356437	2_78	0	0.0402847885934038	5.78901424361084	7.33930068443092e-07	0.534824393436311	1
ENSG00000136002.18	ARHGEF4	2	130837191	2_78	0	0.0916323901406099	13.5474958931317	3.9067625556492e-06	-1.716933703064	1
ENSG00000115762.16	PLEKHB2	2	131104007	2_78	0	0.0362669344221435	4.80736243277523	5.48689546293471e-07	0.193073241324497	1
ENSG00000075886.10	TUBA3D	2	131475952	2_78	0	0.0358513972351899	4.69979430172728	5.30266156948163e-07	-0.28850142166837	1
ENSG00000163040.14	CCDC74A	2	131527737	2_78	0	0.0367865825725715	4.94019340107211	5.71929330466373e-07	-0.468489903203899	2
ENSG00000176771.16	NCKAP5	2	133266691	2_79	0	0.0253116375692284	5.67248935975666	4.51858968854727e-07	-0.503970966428577	2
ENSG00000152128.13	TMEM163	2	133798148	2_79	0	0.0419491291094942	10.3821290983915	1.37062404872908e-06	-1.34532261789035	1
ENSG00000082258.12	CCNT2	2	134918197	2_80	0	0	10427.5712856096	0	5.26474541114063	1
ENSG00000115839.17	RAB3GAP1	2	135052002	2_80	0	0	190.523880227744	0	-1.54319923092686	1
ENSG00000121988.17	ZRANB3	2	135531995	2_80	0	0	54.9834007421451	0	1.45257532831205	1
ENSG00000048991.16	R3HDM1	2	135530703	2_80	0	0	121.796228661059	0	-1.20014459516018	2
ENSG00000144224.16	UBXN4	2	135741596	2_80	0	0	913.986952606656	0	-1.71833127234935	2
ENSG00000076003.4	MCM6	2	135876392	2_80	0	0	1117.30528235602	0	3.06118102315689	1
ENSG00000115866.10	DARS	2	135985602	2_80	0	0	62.8702581204604	0	2.15299876857739	2
ENSG00000121966.6	CXCR4	2	136117336	2_80	0	0	109.93256335755	0	3.02582666376476	1
ENSG00000144229.11	THSD7B	2	136794684	2_81	0	0.0979839265788672	20.6736442218915	6.37500971681061e-06	-2.64085998857733	1
ENSG00000144227.4	NXPH2	2	138737886	2_82	0	0.0341034253604648	5.61508968464534	6.02647935046036e-07	-0.591165088354442	3
ENSG00000150540.13	HNMT	2	137963983	2_82	0	0.0311915548852919	4.78316612325702	4.6952796395652e-07	-0.181467974347796	1
ENSG00000144228.8	SPOPL	2	138501652	2_82	0	0.0355922696466042	6.01375109756416	6.73612450675886e-07	-0.652149501742563	1
ENSG00000168702.17	LRP1B	2	142131284	2_85	0	0.0221744788329072	5.50224002115356	3.83974095944172e-07	-0.495240174715612	2
ENSG00000115919.14	KYNU	2	142877245	2_85	0	0.0202447583772313	4.65758298451709	2.9674415473433e-07	0.0877694174256253	2
ENSG00000075884.13	ARHGAP15	2	143091525	2_85	0	0.0278010929422842	7.60332013575581	6.65233513233785e-07	0.905311893419251	1
ENSG00000169554.18	ZEB2	2	144524878	2_86	0	0.0272961445541593	9.6157220530696	8.26023084377239e-07	-0.967994006429009	1
ENSG00000121989.14	ACVR2A	2	147844091	2_88	0	0.0883995060954779	21.3794359144344	5.9477821693383e-06	-2.61953033412644	2
ENSG00000115947.13	ORC4	2	148020474	2_88	0	0.014863876190354	4.70028092879886	2.19869439206268e-07	-0.188515451348619	2
ENSG00000204406.12	MBD5	2	148020703	2_88	0	0.0327242776265341	12.0259915890661	1.23851119889903e-06	-1.64753367596238	1
ENSG00000150556.16	LYPD6B	2	149038442	2_88	0	0.0556267947085418	16.9933268680527	2.97489348711366e-06	1.92763630510983	1
ENSG00000187123.14	LYPD6	2	149302966	2_88	0	0.0290099746410485	10.9039284506099	9.95495533777704e-07	-1.23877268957876	1
ENSG00000184898.6	RBM43	2	151261443	2_90	0	0.0312977457365302	7.91462777024236	7.79565347886498e-07	-1.21902188930393	2
ENSG00000123609.10	NMI	2	151289140	2_90	0	0.145776152405853	22.5197415871718	1.03313924663481e-05	2.47523745383393	2
ENSG00000123610.4	TNFAIP6	2	151357910	2_90	0	0.0287238345096883	7.11556916913848	6.43222213588417e-07	0.98037659356202	1
ENSG00000080345.17	RIF1	2	151410217	2_90	0	0.023372212288598	5.19903904673759	3.82412319898604e-07	-0.605023657782944	1
ENSG00000183091.19	NEB	2	151634755	2_91	0	0.064963501858907	15.2375463806168	3.11525385242162e-06	-1.9860665560127	1
ENSG00000162980.16	ARL5A	2	151828599	2_91	0	0.0214294428063404	4.71862683371545	3.18225872396786e-07	0.0753823987717514	1
ENSG00000182389.19	CACNB4	2	152099291	2_91	0	0.0256179161105782	6.40237402269752	5.16171253932319e-07	0.821980355886302	2
ENSG00000115145.9	STAM2	2	152176179	2_91	0	0.0215721788979375	4.80092441339256	3.25932640725781e-07	0.837079511721291	1
ENSG00000157827.19	FMNL2	2	152335141	2_91	0	0.0216645872589564	4.83522225487383	3.29667272346413e-07	-0.480361407967567	2
ENSG00000177917.10	ARL6IP6	2	152717578	2_91	0	0.0590721296322254	14.2050961244919	2.64080162548452e-06	-1.96037631508342	2
ENSG00000177519.3	RPRM	2	153065750	2_91	0	0.0451091974572027	11.5676231205811	1.64217034390376e-06	1.47707468145648	1
ENSG00000144278.14	GALNT13	2	153872211	2_92	0	0.0959298469090331	13.7772683212862	4.15935359078299e-06	1.60750616326052	1
ENSG00000136542.8	GALNT5	2	157257153	2_94	0	0.0336263234727159	7.87179891296196	8.33033279075739e-07	0.868190679783539	1
ENSG00000115165.9	CYTIP	2	157489212	2_94	0	0.0253018219857538	5.22423979352269	4.1599094037086e-07	0.389984481792907	1
ENSG00000123612.15	ACVR1C	2	157628563	2_94	0	0.0942803804002854	17.5898131857304	5.21905083278454e-06	-1.96696067968527	2
ENSG00000153237.17	CCDC148	2	158457154	2_95	0	0.0223525985180114	6.38092739905801	4.48870221377929e-07	1.09237919475076	1
ENSG00000144283.21	PKP4	2	158457358	2_95	0	0.0528702081325132	22.0564667074894	3.66991441647568e-06	-4.35269997552566	1
ENSG00000115183.14	TANC1	2	158968808	2_96	0	0.0115066580044512	6.36828566254884	2.30611369781653e-07	0.858852954565156	1
ENSG00000196151.10	WDSUB1	2	159286855	2_96	0	0.0208918731209566	11.9127339200055	7.8324529535575e-07	1.34573227104685	2
ENSG00000136536.14	MARCH7	2	159712509	2_96	0	0.00984878638067399	4.85093417514252	1.50354722325099e-07	-0.314105637176752	2
ENSG00000241399.6	CD302	2	159798257	2_96	0	0.00978287893171159	5.33194170093438	1.64157619199712e-07	1.47748752715437	3
ENSG00000054219.10	LY75	2	159904571	2_96	0	0.0141081220039764	8.39190258501933	3.72596365474353e-07	-1.00375926895829	1
ENSG00000153246.12	PLA2R1	2	160058973	2_96	0	0.00971657992757391	5.15570982911311	1.57656132221643e-07	-0.913645290054233	2
ENSG00000115221.10	ITGB6	2	160270221	2_96	0	0.035199040214636	17.72394485287	1.96336111469301e-06	2.77057714423644	1
ENSG00000153250.19	RBMS1	2	160494213	2_96	0	0.0131089578117539	8.61430233260911	3.55383491178289e-07	-1.92128857962466	2
ENSG00000136560.13	TANK	2	161137211	2_97	0	0	46.2339821310492	0	-2.21889465325311	2
ENSG00000115233.11	PSMD14	2	161308497	2_97	0	0	1672.8928166098	0	1.49491370104441	1
ENSG00000182263.13	FIGN	2	163615595	2_99	0	0.0115078824385805	9.28615022173916	3.3631024332903e-07	-0.44662256965279	2
ENSG00000115290.9	GRB14	2	164622004	2_100	0	0.0227659495732732	5.61302710420716	4.02153527596178e-07	0.546696909209464	1
ENSG00000082438.15	COBLL1	2	164843369	2_100	0	0.0211031980912574	4.90920332043118	3.26038036157901e-07	-0.448369185184379	2
ENSG00000178662.15	CSRNP3	2	165469352	2_100	0	0.0408297696633692	11.0540596199997	1.42039032751669e-06	1.73727520511578	1
ENSG00000115339.13	GALNT3	2	165794201	2_100	0	0.132388163497639	22.2361608458556	9.26441365843052e-06	-2.53007994753344	2
ENSG00000123607.14	TTC21B	2	165953054	2_100	0	0.0306612473981241	8.38122379857662	8.08734984885173e-07	-0.918650816252986	2
ENSG00000169432.14	SCN9A	2	166375953	2_101	0	0.0532971546231994	14.5526168902757	2.44092308066368e-06	1.58993642589095	2
ENSG00000136546.13	SCN7A	2	166529015	2_102	0	0.0140511179968674	4.90643020840535	2.16962901495176e-07	-0.434272832434919	1
ENSG00000163092.19	XIRP2	2	166888047	2_102	0	0.0211541938423255	8.70206409920853	5.79332284669898e-07	1.08768763932293	1
ENSG00000172292.14	CERS6	2	168449197	2_102	0	0.0230329753531289	9.32668428437849	6.76061636512851e-07	-1.07284327399323	2
ENSG00000163072.15	NOSTRIN	2	168786836	2_102	0	0.0211746855827345	9.06440350369457	6.04039269956537e-07	1.21192373823349	1
ENSG00000152254.10	G6PC2	2	168888041	2_102	0	0.0150838646394773	6.0815654873129	2.88693488065436e-07	0.89226749110302	1
ENSG00000152253.8	SPC25	2	168874432	2_102	0	0.0183866497374128	8.04525490830182	4.65533979264295e-07	-1.28496944145409	1
ENSG00000163093.11	BBS5	2	169478998	2_103	0	0.0704092747815941	14.2728435000517	3.16263700821966e-06	2.16379288788035	1
ENSG00000239474.6	KLHL41	2	169508867	2_103	0	0.0281632367863295	5.68293860100885	5.03691363326298e-07	0.792629476092236	2
ENSG00000138399.17	FASTKD1	2	169573525	2_103	0	0.0251145980264604	4.6176131332327	3.64966287388494e-07	0.138915025948105	2
ENSG00000138398.15	PPIG	2	169584491	2_103	0	0.0250668459476056	4.59991910115101	3.62876512899919e-07	-0.133729286462171	1
ENSG00000154479.12	CCDC173	2	169694453	2_103	0	0.0871035787190196	16.2956877939297	4.46701764427552e-06	-2.35618580757481	2
ENSG00000213160.9	KLHL23	2	169694539	2_103	0	0.0293366028635164	6.06262940166326	5.597315881634e-07	0.750289448978717	2
ENSG00000138382.14	METTL5	2	169776557	2_103	0	0.0261271713962592	4.98499741345037	4.09889039417683e-07	-0.445272327199432	2
ENSG00000144357.16	UBR3	2	169827714	2_103	0	0.0254286463029307	4.73311914441137	3.78773556376526e-07	-0.438460863740695	1
ENSG00000204335.3	SP5	2	170714891	2_104	0	0.00527326912476889	5.09715601962407	8.45895738917952e-08	-0.465723394266249	1
ENSG00000204334.7	ERICH2	2	170784224	2_104	0	0.0731248328300276	25.7744912172567	5.93149216545161e-06	2.4106757878857	1
ENSG00000128683.13	GAD1	2	170813566	2_104	0	0.0116474805147219	10.6498806105756	3.90378333225684e-07	1.30650754879104	2
ENSG00000115806.12	GORASP2	2	170928386	2_104	0	0.0904762229521963	17.0785195651307	4.86288117181282e-06	3.14805545008729	1
ENSG00000198586.13	TLK1	2	171231129	2_104	0	0.0490188900492987	24.0797496535145	3.71470571788322e-06	2.58604469122805	1
ENSG00000115827.13	DCAF17	2	171434071	2_104	0	0.0637373762081922	27.1613241008509	5.44821318544714e-06	-2.4752119625319	1
ENSG00000071967.11	CYBRD1	2	171522383	2_104	0	0.31785935449717	23.7180838260975	2.37259477925474e-05	3.6256467690008	2
ENSG00000077380.15	DYNC1I2	2	171687403	2_104	1	0.369209515180757	29.751713447016	3.45695591481762e-05	4.41762938621554	1
ENSG00000128708.12	HAT1	2	171922612	2_104	0	0.00627542973145179	6.3230879120519	1.24876772213328e-07	-0.0353344432900561	1
ENSG00000115840.13	SLC25A12	2	172000487	2_104	0	0.00595417162667722	5.95686244337716	1.11621510175719e-07	-0.0411109709852264	1
ENSG00000172878.13	METAP1D	2	172000487	2_104	0	0.00595417162667722	5.95686244337716	1.11621510175719e-07	0.0411109709852264	1
ENSG00000144355.14	DLX1	2	172084313	2_104	0	0.016858501302247	18.0346358831668	9.56831172925968e-07	-2.4801740855995	2
ENSG00000091409.14	ITGA6	2	172427651	2_105	0	0.00935394201093498	7.41352077501213	2.18236885849825e-07	1.02049044435118	1
ENSG00000152256.13	PDK1	2	172555453	2_105	0	0.00705942626302014	4.71024715832814	1.04645865968069e-07	-0.40342900880217	1
ENSG00000091436.16	MAP3K20	2	173075527	2_105	0	0.0335919068119498	18.2606035740679	1.93045089468597e-06	1.81400564220935	1
ENSG00000144354.13	CDCA7	2	173355045	2_105	0	0.00769305991279057	5.79645517331267	1.40336477054889e-07	-0.87183243139028	1
ENSG00000172845.14	SP3	2	173965538	2_105	0	0.0070035825642577	4.65404580037602	1.02579335022597e-07	0.265267631988114	1
ENSG00000144306.14	SCRN3	2	174395627	2_105	0	0.0406499162249704	19.525467207845	2.49787132892837e-06	-1.64939328467536	1
ENSG00000163328.13	GPR155	2	174489428	2_105	0	0.00955296231179292	7.47761052674883	2.24807025385353e-07	-0.939987587676842	1
ENSG00000128656.13	CHN1	2	175004641	2_106	0	0.0207071814130814	11.5855115160647	7.54996911845313e-07	1.73329919135877	2
ENSG00000115966.16	ATF2	2	175168302	2_106	0	0.0124716029612303	5.72820198680025	2.24827573724023e-07	-0.54499452535707	2
ENSG00000154518.9	ATP5G3	2	175184841	2_106	0	0.0339315084093212	13.5574883158524	1.44774268395872e-06	-1.72479541458125	2
ENSG00000144320.13	LNPK	2	176002028	2_106	0	0.106995246171808	25.5210156044551	8.59352627237809e-06	-3.04380106610268	1
ENSG00000128713.13	HOXD11	2	176104975	2_106	0	0.0192598004683061	9.73663882332731	5.90160063977941e-07	1.39047587291752	1
ENSG00000128709.12	HOXD9	2	176122492	2_106	0	0.018118054519995	8.45699428080375	4.82210400041819e-07	-0.0685703303672579	1
ENSG00000175879.8	HOXD8	2	176129895	2_106	0	0.0112305749305658	7.2488204392302	2.56199516295599e-07	1.65338008541935	1
ENSG00000128652.11	HOXD3	2	176136443	2_106	0	0.13215541717103	27.6095989336412	1.14829650138163e-05	3.22564793708383	1
ENSG00000128645.14	HOXD1	2	176180754	2_106	0	0.0132177747881199	12.1708306010119	5.06276232143524e-07	2.74687611567236	1
ENSG00000116044.15	NFE2L2	2	177392552	2_107	0	0.0681956357090719	14.2449896458013	3.05722705163292e-06	1.57736042344003	2
ENSG00000018510.13	AGPS	2	177392663	2_107	0	0.0724268190061794	14.8150192331718	3.37684094165298e-06	-2.08580742357049	1
ENSG00000196659.9	TTC30B	2	177553217	2_107	0	0.0286670396227853	6.1223565244646	5.52345012404705e-07	0.62994428522681	1
ENSG00000197557.6	TTC30A	2	177618849	2_107	0	0.045476019388078	10.4303530057999	1.49276149321882e-06	1.17700950866747	1
ENSG00000128655.16	PDE11A	2	178108547	2_108	0	0.0102149247208947	6.64050140182918	2.13474014264748e-07	0.904369941715124	1
ENSG00000155636.14	RBM45	2	178112094	2_108	0	0.00819046974127813	4.60137936765324	1.18605772008866e-07	-0.0308319268824584	1
ENSG00000079156.16	OSBPL6	2	178193688	2_108	0	0.00921718005832961	5.6914434467771	1.65093308158968e-07	-0.527680473442692	2
ENSG00000180228.12	PRKRA	2	178451344	2_108	0	0.0132877510609373	9.07088952391396	3.79324011326475e-07	1.15459231482265	2
ENSG00000204311.12	DFNB59	2	178451344	2_108	0	0.0502463214193929	21.4445533783863	3.39101922161712e-06	-2.15070204825833	1
ENSG00000079150.17	FKBP7	2	178477603	2_108	0	0.0361126822934806	18.3526492853893	2.0857751370146e-06	1.89976054120084	3
ENSG00000116095.10	PLEKHA3	2	178480456	2_108	0	0.00831408369070585	4.73961500097052	1.24012776486822e-07	0.347626442384061	1
ENSG00000155657.26	TTN	2	178831108	2_108	0	0.00820018044763648	4.61231488733667	1.19028601866478e-07	0.060978571614025	2
ENSG00000163492.14	CCDC141	2	178863920	2_108	0	0.00828999709019751	4.7128446963713	1.22955081035867e-07	-0.19571334312405	1
ENSG00000187231.13	SESTD1	2	179264451	2_108	0	0.0112062464194865	7.49608337347956	2.64364752180075e-07	-0.870920038026645	1
ENSG00000163510.13	CWC22	2	180007524	2_108	0	0.00873746800890962	5.19804748256176	1.42933758780933e-07	-0.526608439229975	1
ENSG00000170035.15	UBE2E3	2	180968140	2_109	0	0	50.7128122833856	0	3.42096604043773	1
ENSG00000115232.13	ITGA4	2	181456814	2_110	0	0.0117711536027303	4.6283914567879	1.71458130413512e-07	0.000711208843789333	1
ENSG00000138434.16	SSFA2	2	181892173	2_110	0	0.0118863238507642	5.04905889111067	1.88871734490586e-07	0.0244098626475879	1
ENSG00000115252.18	PDE1A	2	182525417	2_110	0	0.0206617068479562	10.9805525697725	7.14001895256115e-07	-0.94980730018946	1
ENSG00000077232.17	DNAJC10	2	182715440	2_110	0	0.0117903203742959	4.63089038851538	1.71830036124939e-07	0.10429481149145	1
ENSG00000162998.4	FRZB	2	182866669	2_110	0	0.0329971443349483	14.6775002878416	1.52418410302987e-06	-1.81482430275321	2
ENSG00000061676.14	NCKAP1	2	183037923	2_110	0	0.0141744429743255	6.46730808226098	2.88495155401357e-07	0.753753292858248	1
ENSG00000162999.12	DUSP19	2	183077905	2_110	0	0.0136779651512969	6.21767026317578	2.6764439529313e-07	0.905219358782596	3
ENSG00000163002.12	NUP35	2	183116059	2_110	0	0.0117857866352142	4.61771071002487	1.71275115880513e-07	0.0332191523273242	1
ENSG00000170396.7	ZNF804A	2	184598393	2_112	0	0.011813577854031	7.32122886136404	2.72191403226719e-07	0.815177098712905	2
ENSG00000188738.14	FSIP2	2	185738225	2_112	0	0.0102455701735977	6.00561901875935	1.93643482356137e-07	0.653944866964583	2
ENSG00000065548.17	ZC3H15	2	186486293	2_112	0	0.0126033391780289	7.91940141778911	3.14113755154488e-07	1.04490342132196	2
ENSG00000138448.11	ITGAV	2	186591394	2_112	0	0.0179902925827142	11.2127558247623	6.34833103425942e-07	1.52924912413559	1
ENSG00000144369.12	FAM171B	2	186694233	2_112	0	0.0236564212434135	13.7521696960311	1.02383327775643e-06	-1.64840625420559	1
ENSG00000064989.12	CALCRL	2	187450507	2_112	0	0.0105045547034787	6.23616228255398	2.06159821235481e-07	0.817809643858911	1
ENSG00000003436.15	TFPI	2	187525385	2_112	0	0.00966474962960062	5.46663801986926	1.66272297996853e-07	0.603511199940948	1
ENSG00000144366.15	GULP1	2	188291383	2_112	0	0.00959692795312506	5.4016376542496	1.63142328331731e-07	-0.528628596911033	1
ENSG00000168542.14	COL3A1	2	188974074	2_112	0	0.00879777588417574	4.5989631400068	1.27333242084647e-07	0.0170108239139047	1
ENSG00000115368.9	WDR75	2	189441060	2_113	0	0.0742003512380796	19.7897420550246	4.62120323078174e-06	-2.39338485132562	2
ENSG00000138449.10	SLC40A1	2	189664045	2_113	0	0.0236906338519739	9.09496152997375	6.78088721162901e-07	0.699807662441447	1
ENSG00000138381.9	ASNSD1	2	189661397	2_113	0	0.197925382945719	29.2755394443365	1.82354033480705e-05	3.92754924372296	2
ENSG00000151687.14	ANKAR	2	189674447	2_113	0	0.0146523265911122	4.64239578833692	2.14070945624339e-07	-0.376236516490156	2
ENSG00000128699.13	ORMDL1	2	189783978	2_113	0	0.185497004862406	28.6215389835132	1.67085536484019e-05	-3.90848212036925	3
ENSG00000064933.17	PMS1	2	189783978	2_113	0	0.054567847837101	16.8700491077184	2.89709106011065e-06	-2.86193405503155	2
ENSG00000151689.12	INPP1	2	190341898	2_113	0	0.0301583302165822	11.3395358253087	1.07624598249723e-06	2.0694879429809	2
ENSG00000138386.16	NAB1	2	190647213	2_113	0	0.03154833811569	11.7567279180019	1.16727162361857e-06	-2.63624033167277	1
ENSG00000115419.12	GLS	2	190880843	2_113	0	0.0149436186607237	4.82453063208357	2.26892331749835e-07	0.678630804157087	1
ENSG00000138378.17	STAT4	2	191150346	2_114	0	0.0134268448795204	4.60040562063494	1.94392305529243e-07	-0.0253017385646407	3
ENSG00000128641.18	MYO1B	2	191244832	2_114	0	0.01481224463954	5.49425588292022	2.56117192073258e-07	0.491520524552289	1
ENSG00000173559.12	NABP1	2	191677959	2_114	0	0.0134616819302767	4.62527469351248	1.95950253228041e-07	0.0853718307688728	2
ENSG00000196950.13	SLC39A10	2	195658161	2_116	0	0.130250997277068	20.0644845018508	8.22466158165229e-06	3.2200649166027	1
ENSG00000118997.13	DNAH7	2	196068464	2_116	0	0.102080608728324	17.7104450266983	5.68959953037532e-06	2.86638158024886	1
ENSG00000138411.10	HECW2	2	196593392	2_116	0	0.0715772375078414	14.3267284086	3.22723755487799e-06	1.77303812393628	1
ENSG00000144395.17	CCDC150	2	196639821	2_116	0	0.0304083778749531	6.29494559777519	6.02412823880802e-07	0.909696947105761	2
ENSG00000119041.10	GTF3C3	2	196799713	2_116	0	0.0285032958089637	5.69277207977095	5.10655307447651e-07	-0.662546418994096	1
ENSG00000187944.2	C2orf66	2	196813099	2_116	0	0.0264002513870451	4.97986091919813	4.13746420625239e-07	-0.273867391569016	1
ENSG00000197121.14	PGAP1	2	196928772	2_116	0	0.0260884162451776	4.86940039176787	3.99790228556906e-07	-0.226061093781153	1
ENSG00000115524.15	SF3B1	2	197439853	2_117	0	0.0302204128296437	6.70494403922473	6.37682537009857e-07	-0.898646068788484	1
ENSG00000115520.8	COQ10B	2	197453059	2_117	0	0.043000473379369	9.99740135565445	1.35291134291523e-06	1.47454735545361	1
ENSG00000115541.10	HSPE1	2	197499794	2_117	0	0.0313070043883092	7.03395494526783	6.93026864614353e-07	0.969178883655984	1
ENSG00000115896.15	PLCL1	2	197804386	2_117	0	0.0330570618457589	7.54086977109831	7.84503101122285e-07	-1.02124214379861	1
ENSG00000226124.6	FTCDNL1	2	199760433	2_118	0	0.0320012028449074	6.07166953251228	6.11481612559305e-07	1.0914507459248	2
ENSG00000178074.5	C2orf69	2	199911021	2_118	0	0.0537891209170606	10.9310102528205	1.85039191397934e-06	-1.91390568124053	1
ENSG00000162971.10	TYW5	2	199955782	2_118	0	0.0346548989525052	6.81444703507186	7.43197484272783e-07	1.29428836439665	1
ENSG00000162972.10	MAIP1	2	199954933	2_118	0	0.0389286426658028	7.90026766860419	9.67876712914039e-07	-1.4749005154201	2
ENSG00000196141.13	SPATS2L	2	200306291	2_118	0	0.0454341126398352	9.34640020537251	1.33639670848478e-06	-1.58802527442376	1
ENSG00000163535.17	SGO2	2	200510475	2_118	0	0.0312467682633868	5.84936878378087	5.75205570579409e-07	0.720598479758671	2
ENSG00000155729.12	KCTD18	2	200519526	2_118	0	0.0882518776135023	15.6196788043091	4.33815461709405e-06	-1.82931161260016	1
ENSG00000138356.13	AOX1	2	200585011	2_118	0	0.0314383341535203	5.90631182956873	5.84365908573524e-07	0.733604003226389	1
ENSG00000013441.15	CLK1	2	200864612	2_119	0	0.0261094790432904	5.40401215816162	4.44041435176921e-07	0.940101241922343	1
ENSG00000240344.8	PPIL3	2	200885129	2_119	0	0.0264007025893971	5.2362900319226	4.35058994708527e-07	-1.00126584686672	2
ENSG00000115942.8	ORC2	2	200963642	2_119	0	0.0318883110889546	7.21973439721876	7.24538908835571e-07	1.34054442204098	1
ENSG00000155744.9	FAM126B	2	201071138	2_119	0	0.0261704353831453	5.33557991925609	4.39441988168518e-07	-0.865054256925285	1
ENSG00000119013.8	NDUFB3	2	201071148	2_119	0	0.0261934991764798	5.33120022053003	4.39468231984813e-07	-0.855000693464334	1
ENSG00000003402.19	CFLAR	2	201116120	2_119	0	0.0262300321097663	5.32334228741192	4.39432514240864e-07	-0.837965715241238	1
ENSG00000003400.14	CASP10	2	201183110	2_119	0	0.0643134828223572	12.1630009468203	2.46179419444489e-06	1.28759758159043	2
ENSG00000064012.21	CASP8	2	201233408	2_119	0	0.0289156957206931	5.93045745221431	5.39673153359976e-07	-0.930406411953578	2
ENSG00000155749.12	ALS2CR12	2	201357198	2_119	0	0.0334179034764398	7.55200349945197	7.94237441537861e-07	1.20875026915448	1
ENSG00000082146.12	STRADB	2	201387816	2_119	0	0.0302747756381208	6.3275122825495	6.02868932260931e-07	-0.919055435822529	1
ENSG00000155754.14	ALS2CR11	2	201618330	2_119	0	0.0304640631560842	6.07554765681001	5.82481628948367e-07	0.612303149075718	1
ENSG00000155755.18	TMEM237	2	201643932	2_119	0	0.0264527312516366	4.99053499631994	4.15457495608359e-07	0.379995821486652	1
ENSG00000155760.2	FZD7	2	202034208	2_120	0	0.034799630661044	13.9610894063589	1.52898391512649e-06	1.47519590183278	1
ENSG00000116030.16	SUMO1	2	202238678	2_120	0	0.0152258520818442	6.28508193555666	3.0116293696714e-07	0.745385259965793	1
ENSG00000138439.11	FAM117B	2	202634789	2_120	0	0.0180548178629644	7.86293470185641	4.46772830272474e-07	1.48527554505212	1
ENSG00000163596.16	ICA1L	2	202871528	2_120	0	0.019533742393978	8.59284429326882	5.28240106674588e-07	-1.35601599655942	1
ENSG00000138380.17	CARF	2	202919479	2_120	0	0.0972051914320072	23.6419529356665	7.23238908381316e-06	3.44498163616994	1
ENSG00000144426.18	NBEAL1	2	203014780	2_120	0	0.0237465096332615	10.4042587022503	7.77534915374571e-07	1.49365267386205	1
ENSG00000163600.12	ICOS	2	203937045	2_120	0	0.0154077404559214	6.3948624682004	3.10083842095913e-07	-1.07802667710531	1
ENSG00000118257.16	NRP2	2	205681675	2_121	0	0.102867587269643	18.3854371891184	5.95198035128488e-06	1.99735561310018	1
ENSG00000023228.13	NDUFS1	2	206158029	2_122	0	0.0180545392348727	9.19054034180043	5.22199472518729e-07	-1.20488552629962	1
ENSG00000183671.12	GPR1	2	206217980	2_122	0	0.0120379127172972	5.35111730849061	2.02723752020835e-07	0.459908705899295	1
ENSG00000114948.12	ADAM23	2	206453338	2_122	0	0.022095924823257	11.1313170960188	7.74047677566504e-07	1.25001164173234	1
ENSG00000138400.12	MDH1B	2	206747102	2_122	0	0.052165012700218	18.5905222069949	3.05196733017231e-06	2.07515106223419	1
ENSG00000118246.13	FASTKD2	2	206765614	2_122	0	0.0129453213994243	6.21075718180113	2.53026705728955e-07	0.772234255185121	2
ENSG00000144401.14	METTL21A	2	207629451	2_122	0	0.0170311372178685	11.8783711873389	6.36662857482028e-07	-2.28467139767805	1
ENSG00000163249.11	CCNYL1	2	207710546	2_122	0	0.0115234601223095	4.97694986902598	1.8049083047406e-07	-0.203950915491894	2
ENSG00000118231.4	CRYGD	2	208124828	2_123	0	0.0634762245008715	11.7825917310128	2.35375302252648e-06	1.37719418677513	2
ENSG00000178385.14	PLEKHM3	2	208025325	2_123	0	0.035658709860155	6.37181417977524	7.15052125604797e-07	0.795369467767734	1
ENSG00000138413.13	IDH1	2	208266043	2_123	0	0.0298059333250309	4.70064187024345	4.40929203627098e-07	0.252262201808374	2
ENSG00000115020.16	PIKFYVE	2	208266043	2_123	0	0.0414030976249852	7.7674437603995	1.0120918456051e-06	-1.08976145111869	2
ENSG00000144406.18	UNC80	2	209772130	2_124	0	0.0299099172696065	16.8022645915297	1.58158306071581e-06	2.39825841520989	2
ENSG00000078018.19	MAP2	2	209422038	2_124	0	0.0141484680190138	9.50321783778362	4.23144865699891e-07	0.935259989141881	1
ENSG00000197713.14	RPE	2	210002122	2_124	0	0.0180344815440692	12.3848837880746	7.02917848717792e-07	1.6179704751044	1
ENSG00000115365.11	LANCL1	2	210477778	2_124	0	0.0146935261977943	9.2643627485589	4.2840107992919e-07	0.728854560287572	1
ENSG00000021826.14	CPS1	2	210466153	2_124	0	0.0233062466100632	13.2296392145192	9.70352014752756e-07	1.10306106969167	3
ENSG00000178568.14	ERBB4	2	212538367	2_125	0	0.0149039887523874	6.77053553038694	3.17566373334486e-07	-0.768343945763041	1
ENSG00000030419.16	IKZF2	2	213152028	2_126	0	0.0331319574282333	8.04327973176741	8.38666394935357e-07	-1.14452651484517	1
ENSG00000144451.18	SPAG16	2	213329913	2_126	0	0.064602527621934	14.3057394337134	2.90849816813844e-06	2.18052367004421	1
ENSG00000127831.10	VIL1	2	218419492	2_129	0	0.0237554443186296	12.4200387030892	9.28528162812931e-07	-2.2190723336432	1
ENSG00000231672.6	DIRC3	2	217756535	2_129	0	0.0106020028470126	4.91981851622779	1.6415192229156e-07	0.527634204008106	1
ENSG00000188282.12	RUFY4	2	218034950	2_129	0	0.011258435768647	5.12525103587861	1.81594282324159e-07	-0.064174676576485	2
ENSG00000163464.7	CXCR1	2	218166777	2_129	0	0.0242642781935598	13.7306455449946	1.0484972755053e-06	-1.90561753491465	1
ENSG00000163466.15	ARPC2	2	218217396	2_129	0	0.0126332318049127	17.5089819537807	6.9612035628236e-07	3.95835229304117	1
ENSG00000179921.14	GPBAR1	2	218259499	2_129	0	0.0179155369446539	19.8904450184536	1.1214587466207e-06	-4.36656988200898	1
ENSG00000127837.9	AAMP	2	218270205	2_129	1	0.0919659349941715	24.5236711376871	7.09776224899442e-06	4.97398410824465	1
ENSG00000127838.13	PNKD	2	218263783	2_129	0	0.0150321512482324	10.4843020013472	4.95986245386043e-07	-2.00150678051156	1
ENSG00000135926.14	TMBIM1	2	218292881	2_129	1	0.673466976679273	29.5523261434177	6.26349809652982e-05	5.42799433608617	2
ENSG00000158428.3	CATIP	2	218356632	2_129	0	0.0113306980940588	9.8948345677459	3.52837047457422e-07	-2.58237546395768	1
ENSG00000018280.16	SLC11A1	2	218381984	2_129	0	0.0104950178430494	4.67533118416295	1.54420350963184e-07	0.272188909358989	1
ENSG00000135913.10	USP37	2	218568634	2_129	0	0.0265561063648184	13.2466836235916	1.10708390544005e-06	-2.3462483130232	2
ENSG00000144580.13	CNOT9	2	218568272	2_129	0	0.0227709537837661	12.0010099264585	8.600188900656e-07	-2.29069505191334	1
ENSG00000115556.13	PLCD4	2	218607609	2_129	0	0.0218130234049027	11.3261127505776	7.77509527857764e-07	2.08231405627482	2
ENSG00000074582.12	BCS1L	2	218658710	2_129	0	0.0374131656466792	16.5382513616344	1.94725585735898e-06	2.63650888836021	1
ENSG00000115568.15	ZNF142	2	218658710	2_129	0	0.0319521851158254	15.2608474272005	1.53457524379954e-06	-2.40951830988209	2
ENSG00000163481.7	RNF25	2	218672514	2_129	0	0.0123425299984221	6.27201865547411	2.4362424518921e-07	0.890990035793769	1
ENSG00000163482.11	STK36	2	218672243	2_129	0	0.0247673159192358	12.6449041411758	9.85606272880764e-07	2.31336133374265	2
ENSG00000187736.12	NHEJ1	2	219160400	2_129	0	0.0286449839553301	13.6962288745476	1.23469179415505e-06	-1.83061833102853	2
ENSG00000213901.10	SLC23A3	2	219170383	2_129	0	0.0179841228621952	9.81516073279003	5.55514821310478e-07	-1.60161287625907	1
ENSG00000115649.15	CNPPD1	2	219177905	2_129	0	0.0221922130179624	11.4076983322232	7.96723476127292e-07	1.4831208430515	2
ENSG00000115657.12	ABCB6	2	219218731	2_129	0	0.0184708762053126	9.52818922981043	5.53868727772495e-07	-1.08283581909846	1
ENSG00000198925.10	ATG9A	2	219229829	2_129	0	0.014081256304312	7.43869405237713	3.29645441193136e-07	-0.991255829849293	2
ENSG00000163516.13	ANKZF1	2	219229585	2_129	0	0.0331592600837459	14.8403778527553	1.54866956501122e-06	1.55714557372333	1
ENSG00000163521.15	GLB1L	2	219266168	2_129	0	0.0105832825889877	4.67181445301021	1.556019202261e-07	0.315441358731735	1
ENSG00000127824.13	TUBA4A	2	219278362	2_129	0	0.108064236376587	25.6089381340148	8.70928562305295e-06	2.43612347569573	1
ENSG00000135924.15	DNAJB2	2	219279688	2_129	0	0.0135058836517421	6.86427185256335	2.9176047192057e-07	0.89082174447	1
ENSG00000054356.13	PTPRN	2	219309801	2_129	0	0.0105173873215074	4.61192675254823	1.5265085555169e-07	0.234943052274326	1
ENSG00000123992.18	DNPEP	2	219399651	2_129	0	0.0132119151478343	6.66964961088995	2.7731781417343e-07	-0.652705199040775	2
ENSG00000072195.14	SPEG	2	219434550	2_129	0	0.0105038585900298	4.61575409134904	1.52581016326724e-07	0.0299895268294015	2
ENSG00000123989.13	CHPF	2	219543916	2_129	0	0.0707709332001467	21.4083217119739	4.76811277216134e-06	2.29211757794299	1
ENSG00000188760.10	TMEM198	2	219543916	2_129	0	0.0707709332001467	21.4083217119739	4.76811277216134e-06	2.29211757794299	1
ENSG00000123999.4	INHA	2	219568235	2_129	0	0.010510359983212	4.62778817845916	1.53073508694332e-07	-0.116894619974723	2
ENSG00000124006.14	OBSL1	2	219572251	2_129	0	0.0106557626043856	4.77546869298252	1.60143572439992e-07	-0.284848632179338	1
ENSG00000116106.11	EPHA4	2	221574191	2_130	0	0.0171075458952158	4.64478117748447	2.50070202631753e-07	0.0770039270414001	1
ENSG00000116120.9	FARSB	2	222656186	2_131	0	0.0155671779762738	5.64792160352993	2.76698958307975e-07	0.416854102371939	1
ENSG00000123983.13	ACSL3	2	222860739	2_131	0	0.0143551460340965	4.89785720348101	2.21270087583859e-07	-0.221611932929511	1
ENSG00000171951.4	SCG2	2	223601626	2_131	0	0.0160206345133483	5.91371733937518	2.98159910211611e-07	0.640729030158177	1
ENSG00000152056.16	AP1S3	2	223837588	2_131	0	0.0186967108929206	7.34450354333806	4.32152103205066e-07	0.925790269297523	1
ENSG00000135900.3	MRPL44	2	223957073	2_131	0	0.0138991171996981	4.59922548014159	2.0117818808363e-07	-0.0110553878503549	1
ENSG00000135919.12	SERPINE2	2	224039199	2_132	0	0.0186774599744918	4.62536696907004	2.71877321551081e-07	-0.044889356397051	1
ENSG00000124019.9	FAM124B	2	224402283	2_132	0	0.0227725262294943	7.12749413771976	5.10807250897833e-07	-0.890077204388349	1
ENSG00000036257.12	CUL3	2	224585652	2_132	1	0.259106064289611	19.4665215715518	1.58735807883256e-05	4.11193474527724	1
ENSG00000135905.18	DOCK10	2	225041976	2_133	0	0.0191051626419487	8.7729546123464	5.2747951156968e-07	-1.13597095161783	1
ENSG00000081052.11	COL4A4	2	227163765	2_133	0	0.0209409367549279	9.32364428070448	6.14455979177848e-07	1.13572398426409	1
ENSG00000169031.18	COL4A3	2	227207376	2_133	0	0.0149260428147974	6.20361101428471	2.9140581583729e-07	0.626801436602982	1
ENSG00000135917.13	SLC19A3	2	227684855	2_134	0	0.0252058306133482	5.84685712904289	4.63801841723794e-07	-0.469326182130683	3
ENSG00000187957.7	DNER	2	229714567	2_135	1	0.026975041044534	16.6513247273219	1.41357832777989e-06	-3.64433668018466	1
ENSG00000163053.10	SLC16A14	2	230048350	2_135	0	0.0304462452424392	14.8169972182703	1.41972069923273e-06	1.58202906293185	3
ENSG00000185404.16	SP140L	2	230326798	2_135	0	0.01350207128879	7.60150284895148	3.23004693468794e-07	0.989484996695214	2
ENSG00000135916.15	ITM2C	2	230866088	2_135	0	0.0121113202021045	6.7009048361495	2.55407655338523e-07	0.66695038357343	1
ENSG00000135902.9	CHRND	2	232526097	2_136	0	0.0916085490643286	18.6006196647855	5.36256279759946e-06	-2.18381270985301	1
ENSG00000163286.8	ALPPL2	2	232406557	2_136	0	0.0856965643798297	17.9633083159846	4.84460874631163e-06	-2.29939517556236	2
ENSG00000204128.5	C2orf72	2	231040159	2_136	0	0.0259840564256536	6.75747843193853	5.52586909592414e-07	-0.784186317470944	1
ENSG00000135914.5	HTR2B	2	231125386	2_136	0	0.0305188209119516	8.2541325372632	7.92771743827767e-07	-1.03672794484452	2
ENSG00000135931.17	ARMC9	2	231293533	2_136	0	0.0251953484602836	6.47100189946273	5.13098647834868e-07	-0.760395221250375	1
ENSG00000115053.15	NCL	2	231483427	2_136	0	0.03504172405775	9.5423375021903	1.05232336215334e-06	1.19514766907298	1
ENSG00000171596.6	NMUR1	2	231530546	2_136	0	0.04294754810246	11.4435882178617	1.54671241102035e-06	1.23192933105258	1
ENSG00000187514.16	PTMA	2	231706100	2_136	0	0.0210573150482077	4.80527412006474	3.18441848219699e-07	-0.378998155873072	2
ENSG00000144535.19	DIS3L2	2	231961176	2_136	0	0.0541127489563377	13.6118706358911	2.3180691306675e-06	1.63791499701457	1
ENSG00000171551.11	ECEL1	2	232487967	2_136	0	0.0207595886950785	4.67318752659641	3.05309928268764e-07	-0.170506518401853	1
ENSG00000204120.14	GIGYF2	2	232697018	2_137	0	0.0598984939641033	15.7462618120353	2.96826276964377e-06	-1.79337679542336	1
ENSG00000115474.6	KCNJ13	2	232776300	2_137	0	0.0185216821886129	4.81172161597389	2.80472247559896e-07	0.210866683727273	1
ENSG00000182600.9	C2orf82	2	232856815	2_137	0	0.0230627192330879	6.84428168514505	4.96760849136961e-07	-0.73621000218544	1
ENSG00000066248.14	NGEF	2	233012355	2_137	0	0.100898564431862	20.5328142246166	6.51992257850391e-06	-2.1008560308901	2
ENSG00000168918.13	INPP5D	2	233059893	2_137	0	0.0207616909989957	5.87478507459484	3.83851886693008e-07	-0.493173509333841	1
ENSG00000085982.13	USP40	2	233566344	2_137	0	0.019198536652944	5.16708066271164	3.12192411399345e-07	0.41343699404471	2
ENSG00000123485.11	HJURP	2	233854092	2_137	0	0.0523126079124656	14.7976572344171	2.43617402433053e-06	2.04308841207827	2
ENSG00000188042.7	ARL4C	2	234498726	2_138	0	0.0290297512638665	4.62295018178232	4.22349030641273e-07	0.126543481216333	1
ENSG00000157985.18	AGAP1	2	235496752	2_139	0	0.0207606792753753	5.85941116834049	3.82828716580968e-07	0.666087047736048	1
ENSG00000198612.10	COPS8	2	237085776	2_140	0	0.0343940456639812	7.42125852924479	8.0328526073332e-07	-0.87219614403775	1
ENSG00000124839.12	RAB17	2	237601116	2_140	0	0.0254990593455725	4.63532381407331	3.71974536972e-07	0.0596887123034511	1
ENSG00000124831.18	LRRFIP1	2	237767806	2_140	0	0.0371018620813751	8.1285716800905	9.49115181534424e-07	1.27198457711659	1
ENSG00000177483.11	RBM44	2	237798649	2_140	0	0.0271033909412109	5.20258671345695	4.43763860094203e-07	0.467058617492957	2
ENSG00000132329.10	RAMP1	2	237858483	2_141	0	0.030536516029684	5.05861441805194	4.86138523086519e-07	0.341192352796784	1
ENSG00000184182.18	UBE2F	2	237966682	2_141	0	0.0338631946073998	6.02229065530093	6.41798373719232e-07	-0.715075416567819	1
ENSG00000132330.16	SCLY	2	238061016	2_141	0	0.0363015040175295	6.67105184887671	7.6212798420522e-07	0.876726664448732	2
ENSG00000144488.14	ESPNL	2	238127296	2_141	0	0.0299449019891621	4.87643435344133	4.59551567471641e-07	-0.228564199212944	2
ENSG00000168427.8	KLHL30	2	238138383	2_141	0	0.0394190695379548	7.44071462363972	9.23060125635968e-07	-0.857318012129564	2
ENSG00000178752.15	ERFE	2	238158500	2_141	0	0.0553547288015812	10.6244639069126	1.8508478830458e-06	1.36518191292371	2
ENSG00000132323.8	ILKAP	2	238203982	2_141	0	0.0290677807238633	4.59968690735793	4.20774216599965e-07	-0.0866924739832213	1
ENSG00000204104.11	TRAF3IP1	2	238320731	2_141	0	0.0290656666599027	4.59900987987657	4.20681684995599e-07	-0.100430050622733	2
ENSG00000065802.11	ASB1	2	238426593	2_141	0	0.0365733001624085	6.74070049138131	7.75850697005177e-07	0.770837857948816	2
ENSG00000233608.3	TWIST2	2	238847617	2_141	0	0.122463448999635	18.19412818538	7.01207754779831e-06	2.05751008381935	1
ENSG00000068024.16	HDAC4	2	239401581	2_142	0	0.0183300567151095	4.71927720833622	2.72237702383374e-07	0.272136952561486	1
ENSG00000130414.11	NDUFA10	2	240025784	2_142	0	0.0182573749086902	4.68246129444402	2.69042880178047e-07	0.187260206445101	1
ENSG00000063660.8	GPC1	2	240436110	2_142	0	0.0184309229524701	4.77012845761738	2.76685329140565e-07	0.186736895005455	1
ENSG00000188542.9	DUSP28	2	240560414	2_142	0	0.0181464692002684	4.62600331887922	2.64184327329888e-07	0.0907857739347535	1
ENSG00000142327.12	RNPEPL1	2	240566209	2_142	0	0.0186460057901858	4.87764700064179	2.86223412502909e-07	0.26883624231709	1
ENSG00000144504.15	ANKMY1	2	240570295	2_142	0	0.0272698756842299	8.40656674436732	7.21457574255802e-07	0.913446837566138	1
ENSG00000142330.19	CAPN10	2	240592320	2_142	0	0.0201885887032019	5.61451417074552	3.56719718277284e-07	-0.525855072234344	1
ENSG00000178623.11	GPR35	2	240605270	2_142	0	0.018096242118363	4.60032184231918	2.6199052688873e-07	0.0127824260307363	2
ENSG00000172478.17	C2orf54	2	240896723	2_143	0	0.0280242753105761	6.527647784267	5.75705100916969e-07	0.894211687201798	2
ENSG00000130294.15	KIF1A	2	240820795	2_143	0	0.0468902112544193	11.3337219288299	1.67249071779326e-06	-1.42462849690536	1
ENSG00000172482.4	AGXT	2	240868386	2_143	0	0.0544422601437412	12.7362372897292	2.1821583482186e-06	1.64113517757403	1
ENSG00000226321.5	CROCC2	2	240907156	2_143	0	0.0286181008490765	6.72274401847021	6.05475198748423e-07	0.70391041605259	1
ENSG00000122085.16	MTERF4	2	241094178	2_143	0	0.0402828349126423	9.91152626822962	1.25652037864326e-06	-1.24886632394066	2
ENSG00000115687.13	PASK	2	241150035	2_143	0	0.0342173617373099	8.38749680063167	9.0320818022037e-07	1.12322744150388	1
ENSG00000115685.14	PPP1R7	2	241149506	2_143	0	0.0228130321041343	4.61570060121618	3.31382534912595e-07	0.0295812845726408	2
ENSG00000146205.13	ANO7	2	241217672	2_144	0	0.0420709898943933	10.6989922179305	1.41655870101005e-06	-1.53618485773159	1
ENSG00000115677.16	HDLBP	2	241317397	2_144	0	0.0220804571668879	4.69393563057232	3.26177623680524e-07	-0.00108172962545658	2
ENSG00000006607.13	FARP2	2	241356233	2_144	0	0.0325891607641593	8.31414348742063	8.52706681042061e-07	-1.25076896388346	1
ENSG00000115694.14	STK25	2	241509931	2_144	0	0.0265273488048854	6.39829828042459	5.34155007466536e-07	-0.928552376991262	1
ENSG00000168397.16	ATG4B	2	241636401	2_144	0	0.117207325498698	20.4165173693343	7.53087418838909e-06	-2.85086707154405	1
ENSG00000168393.12	DTYMK	2	241686523	2_144	0	0.0218906077756478	4.61381509471695	3.17853485991717e-07	0.260493499462655	1
ENSG00000168395.15	ING5	2	241698411	2_144	0	0.0218976242217328	4.61679268201497	3.1816056213426e-07	0.31760154660647	1
ENSG00000180902.17	D2HGDH	2	241734689	2_144	0	0.0604058111387005	14.0963695795541	2.67975427080027e-06	1.7248995114014	2
ENSG00000154252.11	GAL3ST2	2	241777177	2_144	0	0.0478610688267632	11.9071002077716	1.79348345755309e-06	1.30431129860595	1
ENSG00000204099.11	NEU4	2	241808501	2_144	0	0.0402186453187249	10.2778560872234	1.30088511429891e-06	1.32138060757277	1
ENSG00000188389.10	PDCD1	2	241854911	2_144	0	0.021884512806751	4.61122798419588	3.17586805752196e-07	0.152291439177418	2
ENSG00000134121.9	CHL1	3	175585	3_1	0	0.179898038347041	22.5372884423098	1.27596001322815e-05	2.54600505733248	2
ENSG00000072756.16	TRNT1	3	3126942	3_3	0	0.0857763011217085	18.3320071002126	4.94864505621687e-06	-2.0674588817037	2
ENSG00000113851.14	CRBN	3	3178805	3_3	0	0.0718334177949846	16.6455933330461	3.76300490422815e-06	1.93954062005774	1
ENSG00000170364.12	SETMAR	3	4303252	3_3	0	0.0259180740970615	7.09329743473872	5.78575276805499e-07	-0.895474673290715	1
ENSG00000150995.18	ITPR1	3	4492945	3_4	0	0.0875063071873273	18.4944611537266	5.09319158525807e-06	2.25957890894199	1
ENSG00000134109.10	EDEM1	3	5187958	3_4	0	0.0240825151804469	6.38336124228878	4.83793733579108e-07	0.675667178633168	1
ENSG00000071282.11	LMCD1	3	8502071	3_6	0	0	5.88822515830881	0	-0.767470416170642	2
ENSG00000182533.6	CAV3	3	8733693	3_7	0	0.0261882156957521	4.60118388523468	3.79214096572646e-07	-0.0289665483541705	1
ENSG00000125046.14	SSUH2	3	8744886	3_7	0	0.0794461701427183	15.0134283244317	3.75371948453303e-06	-1.67940956898536	1
ENSG00000180914.10	OXTR	3	8769543	3_7	0	0.0516433598871752	10.9437275233339	1.77864278339444e-06	-1.33933765101207	1
ENSG00000070950.9	RAD18	3	8961440	3_7	0	0.0263405783157296	4.65511551291426	3.8589108158099e-07	0.286781419864927	1
ENSG00000134077.15	THUMPD3	3	9363240	3_7	0	0.0751741714146897	14.4882768810677	3.42763335712806e-06	-1.64419211450046	1
ENSG00000168137.15	SETD5	3	9397385	3_7	0	0.0308099492351743	6.11350675956362	5.92775646918843e-07	-0.601564247476376	1
ENSG00000241553.12	ARPC4	3	8968130	3_7	0	0.0266008602659483	4.74653395138609	3.97357346841899e-07	0.0272920982539248	1
ENSG00000163719.19	MTMR14	3	9649842	3_8	0	0.050696986028036	10.240940104561	1.63392057187284e-06	1.2196356558754	1
ENSG00000114026.21	OGG1	3	9749660	3_8	0	0.030127409480708	5.37583965113895	5.09702859672859e-07	0.506245441360687	1
ENSG00000134072.10	CAMK1	3	9769618	3_8	0	0.0396595736967441	7.94040135938573	9.9105891001934e-07	0.96480633642068	2
ENSG00000214021.15	TTLL3	3	9808579	3_8	0	0.0299544391273923	5.32222718877346	5.0172249711496e-07	-0.451172104137957	1
ENSG00000156990.14	RPUSD3	3	9843931	3_8	0	0.0324322216922445	6.06258113245168	6.18789929677963e-07	0.550899730769593	1
ENSG00000171135.13	JAGN1	3	9892153	3_8	0	0.0283810139176771	4.8200061127007	4.30511214863848e-07	-0.203746518049384	1
ENSG00000163701.18	IL17RE	3	9902449	3_8	0	0.0368443383781827	7.25246916066069	8.40941192975437e-07	0.886716093712394	1
ENSG00000163704.11	PRRT3	3	9933702	3_8	0	0.0310149451022237	5.64623736361002	5.51111054043345e-07	-0.491902776416671	1
ENSG00000125037.12	EMC3	3	10010880	3_8	0	0.0280304767955094	4.70437463262152	4.14993560984537e-07	-0.167653718562577	1
ENSG00000144554.10	FANCD2	3	10025967	3_8	0	0.0310078024866511	5.6440917150531	5.50774753793533e-07	-0.510691412807528	3
ENSG00000254999.3	BRK1	3	10115548	3_8	0	0.0286076214450379	4.89400818585301	4.40611081307551e-07	-0.239462503156013	2
ENSG00000134086.7	VHL	3	10140878	3_8	0	0.0350615683084872	6.78953177435987	7.49169584299058e-07	0.807543983322765	1
ENSG00000157087.17	ATP2B2	3	10707748	3_8	0	0.0475809891416613	9.64555188843645	1.44434027476924e-06	1.24030215641011	1
ENSG00000157103.10	SLC6A1	3	10986095	3_9	0	0.0131869135025414	4.6504702795946	1.92996309482032e-07	-0.0599882799290333	3
ENSG00000197548.12	ATG7	3	11230319	3_9	0	0.0141009594773289	8.99051088727687	3.98971624911017e-07	-1.9914503395729	1
ENSG00000144559.10	TAMM41	3	11847082	3_9	0	0.0131377777516827	4.62324772939972	1.91151649262716e-07	-0.0322761368774563	1
ENSG00000157152.16	SYN2	3	12004293	3_9	0	0.0134690199142781	4.87574425757434	2.06674019846157e-07	0.174364008285256	1
ENSG00000157150.4	TIMP4	3	12156497	3_9	0	0.0153469402967213	6.00435583983043	2.89999466864768e-07	0.414706564255268	1
ENSG00000132170.19	PPARG	3	12288063	3_9	0	0.0149945179550334	5.86391790315765	2.76712873121154e-07	-0.680812988825948	1
ENSG00000154743.17	TSEN2	3	12484699	3_9	0	0.01561778995783	6.09041060133314	2.99347147568755e-07	-0.887676283976713	2
ENSG00000075975.15	MKRN2	3	12557101	3_9	0	0.0178786834120112	7.35762959523523	4.13982924514105e-07	1.23679074493361	2
ENSG00000225526.4	MKRN2OS	3	12560995	3_9	0	0.0132994609097145	4.77744988927509	1.99958169056987e-07	-0.00900008864744462	2
ENSG00000132155.11	RAF1	3	12664356	3_9	0	0.19815258704477	28.6848970235505	1.78880094485966e-05	3.17355220251747	1
ENSG00000144712.11	CAND2	3	12796841	3_9	0	0.0157202659554775	6.25403955814458	3.09406538234325e-07	0.721877043160918	2
ENSG00000144713.12	RPL32	3	12841494	3_9	0	0.0228696284505421	9.59834332191799	6.90819141578096e-07	1.06668928899362	1
ENSG00000131379.9	C3orf20	3	14674864	3_10	0	0.0132622554550529	5.26859056169677	2.19897763418567e-07	-0.506333090346728	1
ENSG00000144711.13	IQSEC1	3	13072626	3_10	0	0.0694212935401767	20.7073945714312	4.5240472724044e-06	-2.19938003150708	1
ENSG00000132182.11	NUP210	3	13419930	3_10	0	0.0148185546395085	6.29497009996377	2.93567849280844e-07	0.689468808323442	1
ENSG00000163517.14	HDAC11	3	13480018	3_10	0	0.0152319401072833	6.54958657821139	3.13962721120057e-07	0.67001217557323	1
ENSG00000163520.13	FBLN2	3	13550919	3_10	0	0.012674951780137	4.84979279719345	1.93454338412995e-07	-0.301883387734417	1
ENSG00000163528.12	CHCHD4	3	14124463	3_10	0	0.12174043275123	26.0823617983532	9.99288132487921e-06	2.61456910537298	2
ENSG00000170860.3	LSM3	3	14178595	3_10	0	0.0249037241202863	11.1076658754851	8.70554726560167e-07	-1.63148091665097	1
ENSG00000131389.16	SLC6A6	3	14400190	3_10	0	0.0685080107103617	20.5820299156042	4.4375017337286e-06	2.06072388078039	2
ENSG00000144596.12	GRIP2	3	14534139	3_10	0	0.0137913275372729	5.63036145543202	2.44371932328466e-07	-0.623494989853863	1
ENSG00000177463.15	NR2C2	3	14947241	3_11	0	0.0208178742057891	4.79411367427768	3.14089690135659e-07	0.452250932021083	1
ENSG00000131368.7	MRPS25	3	15065408	3_11	0	0.0247230441105216	6.00972967221631	4.67590688955967e-07	-0.319523378342828	1
ENSG00000131375.9	CAPN7	3	15206289	3_11	0	0.0213044383668289	5.17413974579492	3.4691031840873e-07	-0.827713013094717	1
ENSG00000206561.12	COLQ	3	15521324	3_11	0	0.0216999783502091	4.97383821913726	3.39672141570904e-07	0.334694598715562	2
ENSG00000131373.14	HACL1	3	15601536	3_11	0	0.0209742383079494	4.67173852409788	3.08371120794252e-07	0.213547630400262	1
ENSG00000154813.9	DPH3	3	16264511	3_12	0	0.337322611912126	20.502199157072	2.17648097887237e-05	4.15731363800863	1
ENSG00000154814.13	OXNAD1	3	16265263	3_12	0	0.0222709705411696	5.48585799290431	3.8449675457433e-07	-0.626638242023811	2
ENSG00000131378.13	RFTN1	3	16514065	3_12	0	0.0534522328539785	12.8446797471101	2.16071807995276e-06	1.02787793841165	1
ENSG00000154822.17	PLCL2	3	16802230	3_12	0	0.0551538094979233	13.3042431641938	2.30926972749987e-06	-1.95622922416364	1
ENSG00000183960.8	KCNH8	3	19148202	3_14	0	0.0223579956218605	5.56356296988935	3.91466721182837e-07	0.510028482882224	1
ENSG00000163576.17	EFHB	3	19946616	3_14	0	0.0202759041971949	4.65665815132924	2.97141671089706e-07	0.0153599341627219	2
ENSG00000144566.10	RAB5A	3	19946690	3_14	0	0.0204056793940628	4.71583537624736	3.02843787215529e-07	-0.321863819271135	2
ENSG00000183977.13	PP2D1	3	20012089	3_14	0	0.0446932447765267	12.0188194289604	1.69049024926013e-06	1.4930928574372	2
ENSG00000114166.7	KAT2B	3	20086093	3_15	0	0.0370943882304494	12.7031565965137	1.48295795660566e-06	-1.63507347747027	1
ENSG00000182247.9	UBE2E2	3	23202760	3_17	0	0.04417897212925	12.8727709577244	1.78976752257257e-06	-2.30260189709421	2
ENSG00000170142.11	UBE2E1	3	23805720	3_18	0	0.0504623097129583	14.6951482661974	2.33372710677661e-06	1.54619889402566	1
ENSG00000151090.17	THRB	3	24494993	3_18	0	0.0174200072757323	4.78762925170868	2.62468879693958e-07	-0.172618509170016	1
ENSG00000077092.18	RARB	3	25174821	3_18	0	0.0205051920895784	6.29894343154016	4.06481256019182e-07	0.722942285474445	1
ENSG00000151093.7	OXSM	3	25782726	3_19	0	0.0383829443581144	8.28204455475926	1.00042566046926e-06	-1.07521345027949	1
ENSG00000179796.11	LRRC3B	3	26622421	3_19	0	0.0276352425128997	5.21971670188655	4.53961671309465e-07	-0.383221431950279	1
ENSG00000163491.16	NEK10	3	27369070	3_20	2	0.0358971689392433	18.680308091612	2.11034377349053e-06	1.20842374498166	1
ENSG00000033867.16	SLC4A7	3	27484198	3_20	0	0.0186711195023476	7.62269868398025	4.47907242895394e-07	0.802105852508856	2
ENSG00000187118.12	CMC1	3	28241610	3_21	0	0.0773268706471675	11.7188709277711	2.85184015421555e-06	1.42148082687196	1
ENSG00000163512.13	AZI2	3	28342226	3_21	0	0.0664539203676543	10.2826249916925	2.15047093779586e-06	-1.24080439132065	1
ENSG00000206559.7	ZCWPW2	3	28348860	3_21	0	0.054464573684762	8.40625940280309	1.44087355204716e-06	-1.24356522480585	1
ENSG00000144642.21	RBMS3	3	28575079	3_21	0	0.0584856761103607	9.07693756749422	1.67069755422884e-06	-1.19076212955637	1
ENSG00000163527.9	STT3B	3	31534943	3_23	0	0.0243074420395717	4.68952007545724	3.58737379946703e-07	0.215588319134729	1
ENSG00000144645.13	OSBPL10	3	31838857	3_23	0	0.0423199344547346	9.85763197474837	1.31288461844775e-06	1.10307496035092	3
ENSG00000152642.10	GPD1L	3	32154824	3_23	0	0.0242690605901947	4.6748384019033	3.57049593160622e-07	-0.201744499188559	1
ENSG00000170293.8	CMTM8	3	32238241	3_23	0	0.028485953383075	6.16427480685701	5.52613798059481e-07	0.673801804750202	1
ENSG00000153551.13	CMTM7	3	32323894	3_24	0	0.0353137964448705	6.73564386509823	7.48570140351403e-07	-0.741250583294552	1
ENSG00000091317.7	CMTM6	3	32502466	3_24	0	0.030598367587515	5.39951397092969	5.19950380723545e-07	-0.578827752676604	1
ENSG00000144635.8	DYNC1LI1	3	32570107	3_24	0	0.106304876915623	17.1491424950853	5.73726052905242e-06	1.98092525689416	2
ENSG00000182973.18	CNOT10	3	32684690	3_24	0	0.0281901110839742	4.63643533712229	4.11329604622257e-07	-0.116251966744182	2
ENSG00000188167.8	TMPPE	3	33097052	3_24	0	0.0284669412668035	4.72736134223614	4.23514787151046e-07	-0.173482124887058	2
ENSG00000170266.15	GLB1	3	33097052	3_24	0	0.0399178725726272	7.88031920228556	9.89965752589935e-07	0.992831209492195	1
ENSG00000170275.14	CRTAP	3	33113893	3_24	0	0.117821572431738	18.1418406619816	6.72690255229113e-06	-2.05949845126771	2
ENSG00000173705.8	SUSD5	3	33218930	3_25	0	0.0212688546129566	5.18656350472636	3.47162475131364e-07	-0.868594951542527	1
ENSG00000153558.13	FBXL2	3	33277306	3_25	0	0.106973281681106	20.3764905849064	6.85983517756376e-06	2.58679432140414	1
ENSG00000170248.13	PDCD6IP	3	33797374	3_25	0	0.0216639757115014	5.35727880486965	3.65250973735775e-07	0.369639792055846	1
ENSG00000144681.10	STAC	3	36363582	3_26	0	0.0386585540948594	6.16017045941551	7.49458017645315e-07	0.732907771508585	1
ENSG00000168016.13	TRANK1	3	36944858	3_27	0	0.0158949518706374	5.30470551882369	2.65356341413821e-07	-1.13892953133502	3
ENSG00000178567.7	EPM2AIP1	3	36993455	3_27	0	0.0208130286319611	7.84567571649963	5.13895256470693e-07	-1.61641874732074	1
ENSG00000076242.14	MLH1	3	36993455	3_27	0	0.0208130286319611	7.84567571649964	5.13895256470694e-07	-1.61641874732074	1
ENSG00000093167.17	LRRFIP2	3	37183347	3_27	0	0.0433180677401861	15.5815050590828	2.12416111722717e-06	2.79585729540128	2
ENSG00000144674.16	GOLGA4	3	37243088	3_27	0	0.0200971082649062	6.49081627767491	4.10527129351788e-07	0.475180390876847	1
ENSG00000198590.11	C3orf35	3	37386585	3_27	0	0.0200248668987306	6.46086475750226	4.07163896661197e-07	0.469808520629286	1
ENSG00000144677.14	CTDSPL	3	37865754	3_27	0	0.0167541766666898	5.51833308369642	2.90964480037667e-07	0.474596355092422	1
ENSG00000187091.13	PLCD1	3	38029646	3_27	0	0.0242023215927637	9.08643520542746	6.92085156988001e-07	-1.27641101886439	1
ENSG00000008226.19	DLEC1	3	38039461	3_27	0	0.0628314586836243	17.1491243827229	3.39100215925964e-06	-1.99298657118701	1
ENSG00000172940.11	SLC22A13	3	38266019	3_27	0	0.0157715637296575	4.62466471370094	2.2954296172647e-07	0.198827363702317	1
ENSG00000144671.10	SLC22A14	3	38281798	3_27	0	0.0157498289660882	4.66249385488215	2.31101672267953e-07	0.234813212538644	1
ENSG00000093217.9	XYLB	3	38345025	3_28	0	0.0196592441006127	4.78611673779021	2.96114092166411e-07	0.366547849552871	2
ENSG00000157036.12	EXOG	3	38472558	3_28	0	0.112774924981274	21.2152964984912	7.5295778214368e-06	2.62388365407503	1
ENSG00000114742.13	WDR48	3	39051835	3_28	0	0.0223452298424374	5.97410900182674	4.20113794789657e-07	-0.604031172803671	1
ENSG00000168026.18	TTC21A	3	39107217	3_28	0	0.0195746986083695	4.74616520178482	2.92379492848144e-07	-0.309403761085291	1
ENSG00000144655.14	CSRNP1	3	39154473	3_28	0	0.0214098525514189	5.57727959952947	3.75789868464166e-07	0.549538116796823	1
ENSG00000168329.13	CX3CR1	3	39281932	3_28	0	0.0243590619243694	6.77535067447377	5.19399241673825e-07	0.899613731183301	2
ENSG00000144659.10	SLC25A38	3	39384950	3_28	0	0.0251828805693761	7.08438129981684	5.61456750131262e-07	0.917825807831956	1
ENSG00000168028.13	RPSA	3	39407090	3_28	0	0.054932353919485	14.3712824501402	2.48446399991183e-06	-1.77659734626684	1
ENSG00000170011.13	MYRIP	3	39808955	3_28	0	0.0193247204058667	4.62700786945724	2.81398923044261e-07	0.122021694743074	1
ENSG00000114784.3	EIF1B	3	40309786	3_29	0	0.0237015408742034	5.56735233932641	4.15273541896048e-07	0.523938616536788	1
ENSG00000168032.8	ENTPD3	3	40387447	3_29	0	0.0215576354491138	4.68726394829737	3.18001748054056e-07	-0.227673707583901	1
ENSG00000177873.12	ZNF619	3	40477330	3_29	0	0.0232644929633042	5.39452397215759	3.94962345055093e-07	0.517371359214115	1
ENSG00000168036.16	CTNNB1	3	41195090	3_30	0	0	66.3503750555319	0	-3.69565446939893	1
ENSG00000182606.14	TRAK1	3	42014240	3_30	0	0	86.5683980964793	0	-0.573678293182404	1
ENSG00000114857.17	NKTR	3	42603651	3_31	0	0.0212940477103619	5.79722959490949	3.88497024685526e-07	-0.595468470965074	1
ENSG00000093183.13	SEC22C	3	42601933	3_31	0	0.0188811630129788	4.68204192949417	2.78210178013121e-07	-0.203840997709526	1
ENSG00000114853.13	ZBTB47	3	42653821	3_31	0	0.069426118671912	16.8514244300216	3.68187022750126e-06	-1.93327428726532	1
ENSG00000157119.11	KLHL40	3	42685151	3_31	0	0.0187970018948059	4.64063855777645	2.74520829835764e-07	-0.0757043547505155	2
ENSG00000244607.5	CCDC13	3	42773176	3_31	0	0.0214568347822213	5.86789474295879	3.96238750791907e-07	-0.51294095280571	1
ENSG00000144648.15	ACKR2	3	42804792	3_31	0	0.0265189300852733	7.83514690809034	6.53901172175623e-07	0.893213294298235	1
ENSG00000182983.14	ZNF662	3	42905991	3_31	0	0.0259081046753625	7.61851404323148	6.21176316593215e-07	0.93910565888377	1
ENSG00000240747.7	KRBOX1	3	42809057	3_31	0	0.0187305649274224	4.60782295020482	2.71616177744036e-07	-0.0278414357298618	1
ENSG00000144647.5	POMGNT2	3	43106046	3_31	0	0.0203783774421535	5.38952956413297	3.45644327667147e-07	-0.241069411372692	1
ENSG00000160746.12	ANO10	3	43691692	3_31	0	0.0246247313156691	7.14639851729781	5.53818813809282e-07	-0.879612922546675	1
ENSG00000179152.19	TCAIM	3	44338372	3_31	0	0.0190115620286173	4.74583551918993	2.83948420321049e-07	0.126269111224979	1
ENSG00000225873.3	LINC00694	3	44422957	3_31	0	0.0229697821632331	6.50027271041235	4.69891325238331e-07	-0.829088085395585	2
ENSG00000196345.12	ZKSCAN7	3	44555404	3_31	0	0.0187391168461892	4.6120531675672	2.71989662468069e-07	-0.156931713020281	1
ENSG00000144792.9	ZNF660	3	44578516	3_31	0	0.0206820538049518	5.52672229162641	3.59724717235484e-07	-0.446357365038014	2
ENSG00000186448.14	ZNF197	3	44584132	3_31	0	0.0189599937558689	4.7206598755852	2.81676019073485e-07	0.0744729508693141	1
ENSG00000169981.10	ZNF35	3	44649020	3_31	0	0.0212250478224129	5.76713018119812	3.85227609704397e-07	-0.858435662600608	1
ENSG00000196653.11	ZNF502	3	44712685	3_31	0	0.0188777727081306	4.68037717333729	2.78061319343216e-07	-0.0675495869163423	3
ENSG00000186446.11	ZNF501	3	44721338	3_31	0	0.0307746256276424	9.22010041964401	8.92971099227116e-07	0.974278664884732	1
ENSG00000163807.5	KIAA1143	3	44761638	3_31	0	0.136647213788827	23.3493698607969	1.00411838567027e-05	-2.63179462576728	1
ENSG00000163808.16	KIF15	3	44761638	3_31	0	0.136647213788827	23.3493698607969	1.00411838567027e-05	-2.63179462576728	1
ENSG00000169964.7	TMEM42	3	44861857	3_31	0	0.0284645649625932	8.49368809492598	7.60868900312899e-07	-1.32717565446956	2
ENSG00000163810.11	TGM4	3	44875099	3_31	0	0.018805954623963	4.64505081566164	2.74912715073091e-07	-0.0667814430368183	1
ENSG00000075914.12	EXOSC7	3	44975034	3_31	0	0.0244339213050128	7.07413038199887	5.43970319980742e-07	-0.838699838449235	2
ENSG00000163812.13	ZDHHC3	3	44976413	3_31	0	0.019525065896822	4.99289401359814	3.06798921906103e-07	-0.253228556035317	1
ENSG00000163814.7	CDCP1	3	45145928	3_32	0	0.0455546762433524	9.91790437616327	1.42187642915163e-06	-1.61884535803838	1
ENSG00000249992.1	TMEM158	3	45226648	3_32	0	0.0261974965880935	4.75594416866626	3.9210782911245e-07	-0.279892077279976	1
ENSG00000011376.9	LARS2	3	45388191	3_32	0	0.0649243680716976	13.2514932758907	2.70758142129935e-06	-1.88299344389356	2
ENSG00000144791.9	LIMD1	3	45674196	3_32	0	0.026030497913192	4.69649387392044	3.84738111823628e-07	-0.00986983530771321	1
ENSG00000211456.10	SACM1L	3	45692992	3_32	0	0.0390666578861949	8.4801156768909	1.04259829297021e-06	1.18053287501733	1
ENSG00000163818.16	LZTFL1	3	45916197	3_32	0	0.0321622678589232	6.66518561833497	6.74633474909307e-07	0.606172876477891	2
ENSG00000172215.5	CXCR6	3	45940684	3_32	0	0.0272869794983245	5.13481760725544	4.40950114795769e-07	-0.295314405449572	2
ENSG00000163823.3	CCR1	3	46208231	3_32	0	0.0263313605734113	4.80332835889358	3.98038013590761e-07	0.187480974043503	1
ENSG00000121807.5	CCR2	3	46353822	3_32	0	0.0257923276182459	4.61105725927472	3.74282934275271e-07	0.018708006093096	1
ENSG00000160791.13	CCR5	3	46370444	3_32	0	0.0326544153363967	6.80673276326164	6.99503007784024e-07	-0.841731563832159	2
ENSG00000121797.9	CCRL2	3	46406497	3_32	0	0.0326611698442801	6.80865788345551	6.99845577217398e-07	-0.946822855510394	1
ENSG00000012223.12	LTF	3	46485538	3_32	0	0.0415406118167317	9.05428348043778	1.18368447081551e-06	-0.977728311542233	1
ENSG00000241186.9	TDGF1	3	46574146	3_32	0	0.0261512689769644	4.73952745730616	3.90064821716553e-07	0.304573941898323	2
ENSG00000163827.12	LRRC2	3	46575821	3_32	0	0.0257700517731451	4.60302614104934	3.73308351643038e-07	0.073899646202695	2
ENSG00000261603.1	PRSS46	3	46736094	3_33	0	0.0142779327953948	6.14941764679644	2.76317440195165e-07	-0.571083416709533	1
ENSG00000178038.16	ALS2CL	3	46693608	3_33	0	0.202870256368663	17.2053161414709	1.09847457357707e-05	2.63210667921127	2
ENSG00000181585.3	TMIE	3	46696489	3_33	0	0.532064470771025	20.5755096020435	3.44527452911857e-05	3.34363337603729	1
ENSG00000188086.13	PRSS45	3	46744963	3_33	0	0.0150060032501101	6.00734380216778	2.83698145797877e-07	0.678298033578772	3
ENSG00000178055.11	PRSS42	3	46835174	3_33	0	0.0132320992831174	5.29978065122349	2.20696588416617e-07	-0.196480789962994	1
ENSG00000160801.13	PTH1R	3	46877889	3_33	0	0.0201576532852494	9.58428830064033	6.08007328153792e-07	1.47457581678618	2
ENSG00000160796.16	NBEAL2	3	47004356	3_33	0	0.0129798034750198	4.91445374945794	2.00748515691504e-07	-0.624276110481338	1
ENSG00000160799.11	CCDC12	3	46982458	3_33	0	0.0131295508971488	5.47321049112908	2.26152293013111e-07	-0.829986677581483	1
ENSG00000181555.20	SETD2	3	47164415	3_33	0	0.0289469633211691	12.5125308022959	1.13987477793846e-06	1.77182424949273	1
ENSG00000076201.14	PTPN23	3	47380662	3_33	0	0.0165405076689829	6.8296661611797	3.55514471936107e-07	-0.0568758413586133	1
ENSG00000114650.18	SCAP	3	47476755	3_33	0	0.113554298198437	24.597173761111	8.79017983757236e-06	2.88564474842024	1
ENSG00000173473.10	SMARCC1	3	47781387	3_34	0	0.0146007390625128	13.9778186148898	6.4227824750952e-07	-3.18602232963615	1
ENSG00000132153.14	DHX30	3	47802110	3_34	0	0.0146139858026688	15.0638310891644	6.92808316089961e-07	3.48138845441034	1
ENSG00000047849.21	MAP4	3	48089403	3_34	0	0.021746182406058	20.8619834024233	1.42773496610979e-06	-4.29299536968518	1
ENSG00000164045.11	CDC25A	3	48188134	3_34	0	0.0200042062282991	20.2307638073892	1.2736279365768e-06	4.76027449576748	2
ENSG00000164047.4	CAMP	3	48226335	3_34	0	0.0195144436379116	20.0213304386635	1.22958365402576e-06	4.72357748252994	1
ENSG00000164048.13	ZNF589	3	48241004	3_34	0	0.0174743219358384	19.0080304429255	1.0453131772563e-06	4.55295285824461	2
ENSG00000172113.8	NME6	3	48301516	3_34	1	0.0254500975644202	21.9818946920529	1.76061155662417e-06	-4.89049898045342	2
ENSG00000164051.13	CCDC51	3	48440237	3_34	0	0.0243658007455461	8.93042558099488	6.84796950721152e-07	0.687726356516607	1
ENSG00000232112.3	TMA7	3	48440024	3_34	0	0.0243217840187994	8.91814068725939	6.82619547337847e-07	-0.689461196844622	1
ENSG00000164053.19	ATRIP	3	48446507	3_34	0	0.0155736901574216	5.58346934626	2.73655789076187e-07	0.601570592531223	2
ENSG00000213689.11	TREX1	3	48467186	3_34	0	0.0315499795909212	10.7108468690996	1.0634862192815e-06	-0.347114482200658	1
ENSG00000114268.11	PFKFB4	3	48562408	3_34	0	0.0136935327310348	5.42175642075434	2.33649297907493e-07	0.772752784706326	1
ENSG00000145040.3	UCN2	3	48563473	3_34	0	0.0132957965751656	4.68436580533888	1.96008153576186e-07	0.659466877283217	1
ENSG00000114270.17	COL7A1	3	48595323	3_34	0	0.0296254072408775	12.4598875370519	1.16168244132473e-06	-1.755011479617	1
ENSG00000068745.14	IP6K2	3	48727521	3_34	0	0.0147967795551216	6.42060223558016	2.98986750413844e-07	-1.00159916549057	2
ENSG00000114302.15	PRKAR2A	3	48847779	3_34	0	0.0181303304571531	8.174119191508	4.66396904958544e-07	1.74265028469255	1
ENSG00000221883.2	ARIH2OS	3	48919714	3_34	0	0.0238149029234175	13.558311513381	1.01616304593057e-06	-3.69922947788487	1
ENSG00000178467.17	P4HTM	3	48987668	3_34	0	0.0236637201438743	13.4844170467029	1.0042091407078e-06	3.69292928511604	1
ENSG00000178252.17	WDR6	3	49007280	3_34	0	0.0266399336420144	13.6006624117165	1.14025549366984e-06	-3.2041924657303	2
ENSG00000178057.14	NDUFAF3	3	49015352	3_34	0	0.0225592852247183	12.8875170564266	9.14963062980638e-07	3.62061375563169	1
ENSG00000198218.10	QRICH1	3	49088219	3_34	0	0.0143857049415382	7.15516335716631	3.23936343412516e-07	-2.6716767418339	1
ENSG00000177352.9	CCDC71	3	49165349	3_34	0	0.0353761925087461	16.7059793704469	1.85991031507415e-06	-3.89150670025693	1
ENSG00000185909.14	KLHDC8B	3	49171624	3_34	0	0.306183095232978	37.7764450896919	3.64008285795316e-05	-4.79782732430383	2
ENSG00000173421.16	CCDC36	3	49199961	3_34	0	0.0325885822683631	15.8334956545667	1.62386996146269e-06	3.82409339196478	1
ENSG00000188315.7	C3orf62	3	49277527	3_34	0	0.01961824800892	8.87920579399136	5.48205408551149e-07	1.79199055766764	1
ENSG00000114316.12	USP4	3	49340655	3_35	0	0.0198919178217853	10.3955724925506	6.5077976589509e-07	-2.38323314865185	1
ENSG00000233276.3	GPX1	3	49359318	3_35	0	0.0214488589709354	11.2442744228585	7.59004941956318e-07	-2.47161766645616	1
ENSG00000145022.4	TCTA	3	49412205	3_35	0	0.0202602839459067	10.2783111898673	6.55354466634886e-07	2.34242433403889	2
ENSG00000145020.15	AMT	3	49422974	3_35	0	0.0205130546708552	10.7488826145129	6.93909177294725e-07	2.41899192326184	1
ENSG00000145029.13	NICN1	3	49429438	3_35	0	0.0181099449449613	8.41832640657666	4.79790743001873e-07	1.79768224682702	2
ENSG00000173402.11	DAG1	3	49470414	3_35	0	0.0147981207790394	7.61851807831852	3.54801987324322e-07	1.66491235858929	1
ENSG00000164062.12	APEH	3	49673881	3_35	0	0.014073108190825	7.97638359016838	3.5326859531575e-07	1.74794649524374	1
ENSG00000173531.15	MST1	3	49696771	3_35	0	0.301875949016773	30.2495780890241	2.87380177526676e-05	2.98264001012155	1
ENSG00000164068.15	RNF123	3	49687375	3_35	0	0.0699330451065492	24.215260199963	5.32942743075095e-06	-4.05607617289982	2
ENSG00000173540.12	GMPPB	3	49724172	3_35	0	0.0892380452161699	26.7929508115161	7.52453330561595e-06	-4.1517944296217	1
ENSG00000185614.4	FAM212A	3	49803410	3_35	0	0.462624752845097	19.55862278578	2.8475811578334e-05	3.17266697766731	1
ENSG00000183763.8	TRAIP	3	49856597	3_35	0	0.0331059913512786	15.2662861507526	1.59055601903661e-06	-2.51868868838544	1
ENSG00000164078.12	MST1R	3	49904003	3_35	0	0.0404356269077443	16.8128256405525	2.13950774771156e-06	-2.9881304817061	2
ENSG00000004534.14	RBM6	3	49940636	3_35	0	0.0166173117181888	7.80496125058364	4.08169445701181e-07	2.0340209490806	1
ENSG00000003756.16	RBM5	3	50088563	3_35	0	0.0173659036827979	8.24756074551394	4.50746003274923e-07	2.08349113724445	1
ENSG00000001617.11	SEMA3F	3	50159664	3_35	0	0.0139786007198028	5.22113601895047	2.2968766943198e-07	0.841528218631658	2
ENSG00000114353.16	GNAI2	3	50210391	3_35	0	0.0137941413226022	5.28306412939935	2.29345132452479e-07	-1.07843579692142	1
ENSG00000012171.19	SEMA3B	3	50267465	3_35	0	0.0380221277358135	13.6492680342872	1.63325784317435e-06	-1.32278666432295	1
ENSG00000179564.3	LSMEM2	3	50278688	3_35	0	0.0362984019801281	14.5167425733295	1.65830975335874e-06	-1.7941906525052	1
ENSG00000243477.5	NAT6	3	50299601	3_35	0	0.0136350142532988	5.60365052718186	2.40455996804541e-07	-0.946828953275047	1
ENSG00000186792.16	HYAL3	3	50295266	3_35	0	0.0229418985293631	12.3971289355958	8.95075039482965e-07	2.25837606982779	2
ENSG00000004838.13	ZMYND10	3	50350442	3_35	0	0.034199687401043	14.328399108954	1.54215767695642e-06	2.04736954099458	1
ENSG00000114395.10	CYB561D2	3	50350442	3_35	0	0.034199687401043	14.328399108954	1.54215767695642e-06	-2.04736954099458	1
ENSG00000007402.11	CACNA2D2	3	50504484	3_35	0	0.0137560288973322	4.91949225794608	2.12971914312671e-07	0.943764989341145	1
ENSG00000114735.9	HEMK1	3	50568943	3_35	0	0.014485088078161	5.2538881002296	2.39502986224021e-07	0.905950383339797	1
ENSG00000114738.10	MAPKAPK3	3	50611291	3_35	0	0.0136411965201068	6.55989395863483	2.81616604797419e-07	-1.5140549806059	1
ENSG00000114737.15	CISH	3	50611939	3_35	0	0.0154716686163747	5.79597223207233	2.82210016819089e-07	-0.975427845648219	1
ENSG00000259956.1	RBM15B	3	51391456	3_35	0	0.0137283818486822	4.67353512552109	2.0191744175174e-07	-0.144437334880974	1
ENSG00000164081.12	TEX264	3	51669048	3_35	0	0.0363932289816438	13.9588464034364	1.5987446058267e-06	-1.91146612936841	1
ENSG00000173389.15	IQCF1	3	51902933	3_36	0	0.000509805322740808	9.98609055084749	1.60217089830301e-08	-1.03134147969876	1
ENSG00000114767.6	RRP9	3	51941929	3_36	0	0.00714017076588724	41.512159572169	9.32809368901878e-07	-2.48356163548443	1
ENSG00000041880.14	PARP3	3	51941929	3_36	0	0.00714017076588724	41.512159572169	9.32809368901878e-07	2.48356163548443	1
ENSG00000248487.8	ABHD14A	3	51972037	3_36	0	0.0030650506754758	29.3668332816092	2.83272066398476e-07	-2.37697365804487	1
ENSG00000243989.8	ACY1	3	51982820	3_36	0	0.000299508071537113	6.04359222420932	5.69655976708279e-09	-0.917599629568622	1
ENSG00000164087.7	POC1A	3	52154345	3_36	0	0.000552314615536398	15.1658098107057	2.63609534888563e-08	1.15352490051981	1
ENSG00000023330.14	ALAS1	3	52191549	3_36	0	0.00029982746013435	15.5464904761011	1.46694132991316e-08	0.574971109625932	1
ENSG00000247596.8	TWF2	3	52239094	3_36	0	0.000408577653721598	16.1337534907504	2.07452656676971e-08	1.13472251699506	1
ENSG00000164088.17	PPM1M	3	52245578	3_36	0	0.000531358874493404	227.959231437642	3.81201056940548e-07	0.80319913197397	2
ENSG00000168237.17	GLYCTK	3	52291743	3_36	0	0.000515974343829218	178.345233269199	2.89600019861729e-07	3.36625151055187	1
ENSG00000164091.11	WDR82	3	52288401	3_36	3	0.666211654321675	388.401720534988	0.000814333581257826	2.69574026561995	1
ENSG00000114841.17	DNAH1	3	52316196	3_36	0	0.000296521253641546	54.729932119948	5.10728050124426e-08	0.920001126700573	1
ENSG00000010319.6	SEMA3G	3	52444898	3_36	0	0.00121985554475257	28.5695513375718	1.09678322256306e-07	2.00445821245379	1
ENSG00000114854.7	TNNC1	3	52454186	3_36	0	0.00033295078642015	14.1819017696095	1.48601602092336e-08	-0.202286144143864	2
ENSG00000010322.15	NISCH	3	52455611	3_36	0	0.000447105468513564	40.3306990552966	5.67485416284231e-08	-0.719281758775622	1
ENSG00000010327.10	STAB1	3	52495757	3_36	0	0.000279192484034518	20.2516297981049	1.7793962716694e-08	0.0157632639713126	1
ENSG00000168273.7	SMIM4	3	52533601	3_36	0	0.000365347704703978	147.028535663243	1.69050705988132e-07	2.72235940978186	1
ENSG00000168268.10	NT5DC2	3	52534789	3_36	0	0.000343719638624118	189.168802144407	2.04626951390172e-07	2.81272268533706	2
ENSG00000163938.16	GNL3	3	52681295	3_36	0	0.000533195724955915	210.642895995451	3.53461771172378e-07	2.69013122431576	2
ENSG00000163939.18	PBRM1	3	52685072	3_36	0	0.0097383896198453	251.004882220809	7.6926910111269e-06	3.51320433273136	2
ENSG00000016864.18	GLT8D1	3	52705620	3_36	0	0.00506740196060818	44.6827734364407	7.12581348204053e-07	2.1804710383808	1
ENSG00000114904.12	NEK4	3	52770471	3_36	0	0.00909825957582733	259.227634423441	7.42247243846541e-06	3.40415824337335	1
ENSG00000055957.10	ITIH1	3	52777156	3_36	1	0.144652954531913	261.704953298796	0.000119137429301621	3.89669861138145	1
ENSG00000162267.12	ITIH3	3	52794612	3_36	0	0.000841072440413426	286.534783861455	7.58437375849517e-07	2.71208047504546	1
ENSG00000055955.15	ITIH4	3	52831109	3_36	0	0.000458544252322501	151.257618437811	2.18276753572412e-07	0.912173427494552	2
ENSG00000213533.11	TMEM110	3	52897955	3_36	0	0.000274405549628209	136.281775463835	1.17690022786375e-07	-0.878739766639018	1
ENSG00000163933.9	RFT1	3	53097756	3_36	0	0.00240116708943472	29.521316221437	2.23083306418518e-07	2.61316877412281	1
ENSG00000163932.13	PRKCD	3	53155654	3_36	0	0.00286320935323126	26.9807925037703	2.43117812692797e-07	1.9997717250321	1
ENSG00000163931.15	TKT	3	53256248	3_36	0	0.000413771392406725	9.55163844321556	1.2437907118132e-08	1.07820311007831	1
ENSG00000157388.15	CACNA1D	3	53328538	3_36	0	0.000552237043319637	22.8752170201013	3.97557299435279e-08	1.40281932469171	1
ENSG00000272886.5	DCP1A	3	53349447	3_36	0	0.000295924707922168	27.7987586304477	2.58890195821739e-08	0.703531692839646	1
ENSG00000016391.10	CHDH	3	53827110	3_36	0	0.000445003765069951	9.90473603985618	1.3871248921367e-08	1.03111643300239	1
ENSG00000056736.9	IL17RB	3	53846762	3_36	0	0.000274506561692367	4.77861454063836	4.12822827471499e-09	0.119874035794431	1
ENSG00000113812.13	ACTR8	3	53881831	3_36	0	0.00397507379896345	27.392666375081	3.42679778669447e-07	2.48023691861719	2
ENSG00000113811.10	SELENOK	3	53892083	3_36	0	0.00113008167713258	16.7143391843737	5.94439989980923e-08	-1.81743170104057	1
ENSG00000157445.14	CACNA2D3	3	54123043	3_37	0	0.0281486785584099	4.9543026765153	4.38883770219412e-07	-0.238361552504046	1
ENSG00000187672.12	ERC2	3	56468050	3_39	0	0.0243044383927027	6.60345578107575	5.05086589657698e-07	0.984090514998907	1
ENSG00000180376.16	CCDC66	3	56557180	3_39	0	0.0208388743835368	5.17545557309484	3.39415612597477e-07	-0.349634682519956	2
ENSG00000163946.13	FAM208A	3	56682894	3_39	0	0.0247666314628101	6.77846186434295	5.28332190559032e-07	-1.20563949509324	1
ENSG00000163947.11	ARHGEF3	3	57078950	3_39	0	0.0219866747934628	5.67292816424367	3.92532672047878e-07	0.56402117993092	2
ENSG00000144730.17	IL17RD	3	57160398	3_39	0	0.0197240682611178	4.66558588394221	2.89608736484777e-07	0.14544878684623	1
ENSG00000163666.8	HESX1	3	57226802	3_39	0	0.0773476097402358	17.4549385617289	4.24887735768047e-06	2.04741599183879	1
ENSG00000157500.10	APPL1	3	57226802	3_39	0	0.038270810268776	10.8322846044241	1.30465803380382e-06	1.54163442174662	2
ENSG00000239388.8	ASB14	3	57306835	3_39	0	0.0508223072092878	13.4891539550655	2.15748637719027e-06	2.19346172496853	1
ENSG00000174844.14	DNAH12	3	57544056	3_39	0	0.0205979692563554	5.06760964836037	3.28500877219915e-07	-0.459695867550453	3
ENSG00000168374.10	ARF4	3	57598389	3_39	0	0.0316156114622621	9.04995915957713	9.00444974850137e-07	-1.31208684861045	2
ENSG00000174839.12	DENND6A	3	57692733	3_39	0	0.0225726717418718	5.91703475094857	4.20335489461691e-07	0.572459067776905	2
ENSG00000163687.13	DNASE1L3	3	58209984	3_40	0	0.0165648036031697	7.34732255008298	3.83022574228065e-07	-0.83663874836976	2
ENSG00000163686.14	ABHD6	3	58237816	3_40	0	0.0366285239020762	14.7217125487146	1.69701907755713e-06	-1.97130855622495	1
ENSG00000163684.11	RPP14	3	58306531	3_40	0	0.0442598517313559	16.4914661774361	2.29709098184757e-06	-1.82557053488883	2
ENSG00000168297.15	PXK	3	58332497	3_40	0	0.0211294449934322	9.60302340784221	6.38564911430364e-07	-0.978382774314518	3
ENSG00000168291.12	PDHB	3	58434217	3_40	0	0.0402305039778359	15.5981206435245	1.97486185727348e-06	-2.13373316291409	1
ENSG00000168306.12	ACOX2	3	58530656	3_40	0	0.0220195535201809	9.98590155685154	6.91997878164713e-07	1.35285236915017	2
ENSG00000168309.16	FAM107A	3	58627651	3_40	0	0.0834589770000017	22.477537499508	5.90378810396758e-06	2.29881054634262	1
ENSG00000189283.9	FHIT	3	61250654	3_41	0	0.0262142233335236	7.76820019460731	6.4086474065144e-07	-0.951074436118873	2
ENSG00000163618.17	CADPS	3	62875160	3_42	0	0.073417316568977	17.0907341621976	3.9488278365726e-06	-1.94304827037553	2
ENSG00000163632.12	C3orf49	3	63819161	3_43	0	0.154755926786554	24.8812542690347	1.21179326271782e-05	-2.76525368893824	1
ENSG00000163635.17	ATXN7	3	63864984	3_43	0	0.0344225039926479	10.5758940444016	1.14569369691408e-06	-1.46806897013165	1
ENSG00000163636.10	PSMD6	3	64023642	3_43	0	0.0242802846553102	7.32718391152668	5.59886299129758e-07	-1.04689254603498	2
ENSG00000163638.13	ADAMTS9	3	64712710	3_43	0	0.0285072774254329	8.81927397473051	7.91220535031952e-07	-1.06523596646601	1
ENSG00000151276.23	MAGI1	3	66039668	3_44	0	0.0259498427755901	5.26705951602079	4.3014207950306e-07	-0.366787851072744	1
ENSG00000144741.17	SLC25A26	3	66248213	3_45	0	0.018758036337043	772.071663640078	4.55778631311072e-05	4.73257393023851	1
ENSG00000144749.13	LRIG1	3	66501565	3_45	0	0	10.0733228019974	0	0.970715848840832	1
ENSG00000163376.11	KBTBD8	3	66998338	3_45	0	0	9.97574110436108	0	1.39012142306814	1
ENSG00000172340.14	SUCLG2	3	67654746	3_45	0	0	6.15028278317691	0	0.585120472129784	1
ENSG00000183662.10	FAM19A1	3	68003750	3_45	0	0	8.01615856386221	0	1.00214963003885	1
ENSG00000144747.15	TMF1	3	69052218	3_46	0	0.0359228225571062	7.99998145272257	9.0441635411763e-07	-0.914977300780368	1
ENSG00000163380.15	LMOD3	3	69122652	3_46	0	0.0270188032010668	5.34642335327483	4.54609416126061e-07	-0.374218615975735	1
ENSG00000187098.14	MITF	3	69739170	3_47	0	0.0274705073078122	4.77159361116337	4.12514389009653e-07	-0.135815685019402	1
ENSG00000163412.12	EIF4E3	3	71735170	3_48	0	0.0176822232817629	9.74290671148827	5.42168633238046e-07	1.16113461469218	1
ENSG00000170837.2	GPR27	3	71735170	3_48	0	0.0176822232817629	9.74290671148827	5.42168633238046e-07	1.16113461469218	1
ENSG00000144736.13	SHQ1	3	72861639	3_49	0	0.022118323207771	5.25034843113547	3.65467951790592e-07	-0.458032801275643	1
ENSG00000172986.12	GXYLT2	3	72887991	3_49	0	0.0392919895129549	10.6003279254055	1.31078750756534e-06	-1.1132802288945	2
ENSG00000163605.14	PPP4R2	3	72997410	3_49	0	0.0358714806586108	9.74971912836012	1.10065289859406e-06	1.53903849702	1
ENSG00000255423.1	EBLN2	3	73061902	3_49	0	0.0887858187276434	18.2906218859041	5.11070777764481e-06	2.30131933838152	1
ENSG00000113805.8	CNTN3	3	74520712	3_50	0	0	57.0288095323446	0	1.04760670658917	2
ENSG00000169855.19	ROBO1	3	79767741	3_53	0	0.019408996161566	4.62666030019192	2.82604883045673e-07	0.361904654882412	1
ENSG00000114480.12	GBE1	3	81761728	3_54	0	0	90.6141787877117	0	-0.815249162120759	2
ENSG00000206538.8	VGLL3	3	86990820	3_57	0	0.0194466844742763	4.74667906879043	2.90498845495003e-07	0.0959797002892527	2
ENSG00000083937.8	CHMP2B	3	87227372	3_57	0	0.0205893431369775	5.33002606543507	3.45366968127157e-07	-0.496013820270564	2
ENSG00000175105.6	ZNF654	3	88059041	3_58	0	0.0134243142308526	4.84802723957918	2.04817063086047e-07	0.246672592812697	2
ENSG00000163320.10	CGGBP1	3	88122078	3_58	0	0.0325857272143278	14.4756366414958	1.48447902104619e-06	2.3697545775426	2
ENSG00000178750.2	STX19	3	94032097	3_59	0	0.022771848022569	8.23440550398569	5.90118867718322e-07	-0.824683323815985	1
ENSG00000178700.7	DHFR2	3	94062771	3_59	0	0.0166169087043431	5.31330615367511	2.77858731200374e-07	0.595418951187702	1
ENSG00000178694.9	NSUN3	3	94062771	3_59	0	0.0166169087043431	5.31330615367511	2.77858731200374e-07	-0.595418951187702	1
ENSG00000113966.9	ARL6	3	97763730	3_61	0	0.0351356681244831	9.67279818631418	1.06957025532153e-06	1.15182478860911	1
ENSG00000080200.9	CRYBG3	3	97822174	3_61	0	0.0464006272961161	12.2735596219252	1.79226969798527e-06	1.56664149901782	1
ENSG00000170854.17	RIOX2	3	98265994	3_61	0	0.0336868154427643	9.27999483412791	9.83822306838224e-07	-1.23787353475324	1
ENSG00000231861.2	OR5K2	3	98497231	3_62	0	0.0296219337784304	4.79503213483311	4.47006565970758e-07	-0.0326811935936423	2
ENSG00000080822.16	CLDND1	3	98523270	3_62	0	0.0308759002370463	5.18113555271205	5.03446768381046e-07	-0.443824019857709	1
ENSG00000144810.15	COL8A1	3	99637984	3_62	0	0.0510103303545452	9.87604518870997	1.58544134038442e-06	-1.79457092526601	2
ENSG00000036054.12	TBC1D23	3	100261437	3_64	0	0.022224562723694	12.0669435121239	8.43994231287317e-07	1.74175189937158	1
ENSG00000154174.7	TOMM70	3	100354489	3_64	0	0.0123386282374035	6.61742331936572	2.56959554331899e-07	-1.07639532471135	1
ENSG00000206535.7	LNP1	3	100354489	3_64	0	0.0102139637495283	4.87134269309995	1.56585653300517e-07	-0.384730877175485	2
ENSG00000114354.13	TFG	3	100709512	3_64	0	0.0632523432912495	21.8437120926352	4.34822528131378e-06	-2.1601264788109	2
ENSG00000154175.16	ABI3BP	3	100990397	3_64	0	0.0179283539000596	10.0750625512614	5.68456375007873e-07	1.44268750708324	1
ENSG00000081148.11	IMPG2	3	101318245	3_64	0	0.020781847990815	11.4439632641254	7.48461718711724e-07	1.95543273040608	2
ENSG00000174173.6	TRMT10C	3	101561866	3_64	0	0.041438030402406	17.8691836234363	2.33030512363064e-06	2.47386439253354	1
ENSG00000066422.4	ZBTB11	3	101677685	3_64	0	0.0116718434560583	6.10398289214597	2.24213488345027e-07	0.757379096858547	1
ENSG00000144815.15	NXPE3	3	101779081	3_64	0	0.294757098045303	36.9971714840641	3.43195645138288e-05	3.67350736299052	2
ENSG00000170017.12	ALCAM	3	105366626	3_66	0	0.0150856739859229	4.90107242507435	2.32683084354778e-07	0.280717028002253	1
ENSG00000114423.18	CBLB	3	105869225	3_66	0	0.0179623555683403	6.51711346853312	3.68406721555075e-07	-0.595490070377607	1
ENSG00000138483.2	CCDC54	3	107377044	3_67	0	0.0556154859673895	16.2349692361315	2.84155574354083e-06	-1.9909633903541	1
ENSG00000114446.4	IFT57	3	108221611	3_67	0	0.0165068818718882	4.91420525456451	2.552861824912e-07	-0.436449089304373	2
ENSG00000144821.9	MYH15	3	108529575	3_67	0	0.0484896359894838	14.946451686508	2.2808461942672e-06	-1.71406306685359	1
ENSG00000163519.13	TRAT1	3	108822296	3_67	0	0.0203577205580149	6.85723359941672	4.39326162433695e-07	0.904022925540815	1
ENSG00000177707.10	NECTIN3	3	111070094	3_69	0	0.0329432559788803	10.2671938919213	1.06445488197272e-06	1.37347986980803	1
ENSG00000177494.5	ZBED2	3	111595007	3_69	0	0.0210697152123729	6.11155465245343	4.05246561906526e-07	-0.590141445910353	1
ENSG00000240891.7	PLCXD2	3	111674240	3_69	0	0.0288994548174008	9.04736395631273	8.22850021941629e-07	1.09003781692109	1
ENSG00000144824.20	PHLDB2	3	111732257	3_69	0	0.0195974072426279	5.43975560707338	3.35495716598959e-07	-0.424066846064874	1
ENSG00000144827.8	ABHD10	3	111978592	3_69	0	0.0179060605986682	4.60325131080402	2.5940223229969e-07	-0.0521374253294944	2
ENSG00000144834.13	TAGLN3	3	111998904	3_69	0	0.01821505434971	4.76177397649471	2.72965790463333e-07	0.274356631233818	1
ENSG00000174500.12	GCSAM	3	112133150	3_69	0	0.0392587540769919	11.9043486252619	1.47079154039267e-06	1.3970854841614	1
ENSG00000091972.18	CD200	3	112332846	3_69	0	0.0189703901356678	5.13831512491894	3.0676511565461e-07	-0.379402661214844	1
ENSG00000144848.10	ATG3	3	112561859	3_69	0	0.0182292179385812	4.76897600772585	2.73591215181239e-07	-0.193048665720146	2
ENSG00000138459.8	SLC35A5	3	112562284	3_69	0	0.0181957358266375	4.75194135761837	2.72113237305894e-07	-0.180599925988036	1
ENSG00000091986.15	CCDC80	3	112649146	3_69	0	0.023571927014104	7.15311587611334	5.30639190553611e-07	0.789708784105965	1
ENSG00000163606.10	CD200R1	3	112974275	3_69	0	0.0184187294390343	4.86481182957039	2.81990636972848e-07	0.380628310154906	2
ENSG00000163608.14	NEPRO	3	113020058	3_69	0	0.0330810300200598	10.3061236651871	1.07295954215684e-06	-1.25996288303212	2
ENSG00000144857.14	BOC	3	113210774	3_70	0	0.0232899271944866	4.75401235169878	3.48447546066311e-07	0.343536366004752	2
ENSG00000206530.10	CFAP44	3	113434563	3_70	0	0.0245516044279417	5.24400190388269	4.05183444940114e-07	0.517024489901581	2
ENSG00000163611.11	SPICE1	3	113515462	3_70	0	0.0274945499385608	6.29636293686277	5.44810341329698e-07	-0.825723934802345	1
ENSG00000072858.10	SIDT1	3	113532232	3_70	0	0.0257805114131179	5.69784339178439	4.62286286221592e-07	-0.566625363652822	2
ENSG00000121579.12	NAA50	3	113746012	3_70	0	0.0976943251524794	18.2268878116836	5.60390586551981e-06	2.8657778120309	1
ENSG00000114573.9	ATP6V1A	3	113746914	3_70	0	0.0964746096025726	18.1064941218279	5.49738776435426e-06	-2.85787445570411	1
ENSG00000184307.14	ZDHHC23	3	113948387	3_70	0	0.0243521699394347	5.16820590824784	3.9608322337293e-07	0.287807093057322	1
ENSG00000151576.10	QTRT2	3	114006229	3_70	0	0.0231328508043651	4.69119094979739	3.41524010197986e-07	-0.36359077918777	1
ENSG00000163617.10	CCDC191	3	114056663	3_70	0	0.0283666173998711	6.58686319136995	5.88024157099156e-07	-0.752355097684252	1
ENSG00000185565.11	LSAMP	3	117138587	3_73	0	0.0200204733559937	4.6152740934442	2.90790901195288e-07	0.0963857404178246	1
ENSG00000114638.7	UPK1B	3	119173094	3_74	0	0.0256606450399528	10.2620423435864	8.28724818456214e-07	1.24608399132006	1
ENSG00000144847.12	IGSF11	3	119145876	3_74	0	0.0514153031661174	16.752126030639	2.71063665144203e-06	2.26019003786156	2
ENSG00000121578.12	B4GALT4	3	119240632	3_74	0	0.0313330721856246	12.1203467423652	1.19516260816018e-06	1.7213056087468	2
ENSG00000031081.10	ARHGAP31	3	119294711	3_74	0	0.062055621123255	18.5232608180438	3.61749169260422e-06	-2.04507795914752	1
ENSG00000163389.10	POGLUT1	3	119469366	3_74	0	0.0527188653085072	16.9874771138776	2.81840832183973e-06	1.8405010363294	1
ENSG00000113845.9	TIMMDC1	3	119498467	3_74	0	0.0412445049721366	14.6859147437776	1.90623338705448e-06	-1.56510051035539	1
ENSG00000144843.11	ADPRH	3	119581808	3_74	0	0.0605687152074692	18.2944310656281	3.48719507888714e-06	-2.19818337754111	2
ENSG00000144837.8	PLA1A	3	119597342	3_74	0	0.105429468645071	23.5693920690498	7.82022722649367e-06	2.53143362799717	1
ENSG00000121577.13	POPDC2	3	119665057	3_74	0	0.0188672872958913	7.40796553981286	4.39862957249041e-07	0.792924022378122	1
ENSG00000138495.6	COX17	3	119677824	3_74	0	0.0140399276981351	4.67175982364645	2.0642122568732e-07	-0.154413783083687	1
ENSG00000183833.16	MAATS1	3	119702929	3_74	0	0.0166923313306154	6.27328508391512	3.29549755949944e-07	-0.504910281717425	2
ENSG00000144852.17	NR1I2	3	119780660	3_74	0	0.0393690445137181	14.2507328841465	1.76563548301224e-06	-1.66433255353014	1
ENSG00000082701.14	GSK3B	3	120094435	3_74	0	0.0145606870450288	5.00868378130987	2.29516786719174e-07	0.187274929689427	1
ENSG00000175697.10	GPR156	3	120278759	3_74	0	0.0142295798239696	4.79587846058173	2.14767824735186e-07	0.2518623323509	1
ENSG00000163428.3	LRRC58	3	120349139	3_74	0	0.0187074781816343	7.32913507736141	4.31496171724004e-07	-0.968504614422416	1
ENSG00000065518.7	NDUFB4	3	120596154	3_74	0	0.014119438020416	4.72399469208228	2.09911284401235e-07	-0.0718127433472374	1
ENSG00000144840.8	RABL3	3	120740509	3_74	0	0.0168894426882291	6.38200137748273	3.39219794247102e-07	0.806001828304779	2
ENSG00000153767.9	GTF2E1	3	120742729	3_74	0	0.0199064695794676	7.90499560621781	4.9522761180347e-07	-0.843879539611359	2
ENSG00000180353.10	HCLS1	3	121659058	3_75	0	0	95.1913500242367	0	2.2667483469918	1
ENSG00000173230.15	GOLGB1	3	121749947	3_75	0	0	139.59171163099	0	2.23753920990725	1
ENSG00000173226.16	IQCB1	3	121788384	3_75	0	0	84.2011546918481	0	-2.56932816031151	2
ENSG00000145088.8	EAF2	3	121835482	3_75	0	0	2780.5496769265	0	2.52843507977763	1
ENSG00000163406.10	SLC15A2	3	121894207	3_75	0	0	2737.83738928126	0	2.48685785678942	1
ENSG00000121552.3	CSTA	3	122325058	3_76	0	0.0216225454746907	10.4236493129755	7.09309186609897e-07	-2.31665640299435	2
ENSG00000114023.15	FAM162A	3	122384273	3_76	0	0.0208814174054461	7.82494417178822	5.14221458818528e-07	-1.06521090330278	1
ENSG00000114030.12	KPNA1	3	122514621	3_76	0	0.0415817687395473	18.0638046922578	2.36385678628692e-06	-3.18306043679324	1
ENSG00000173200.12	PARP15	3	122576933	3_76	0	0.0260132488238659	13.4075355442443	1.09762129895219e-06	-2.5089711621859	1
ENSG00000173193.13	PARP14	3	122679801	3_76	0	0.0152735024893295	5.04185268228246	2.42347065634654e-07	0.568233871210469	2
ENSG00000169087.10	HSPBAP1	3	122793902	3_76	0	0.0310804669556951	10.8769018758077	1.06390223044046e-06	-1.15698371754094	1
ENSG00000138463.8	DIRC2	3	122795125	3_76	0	0.0289060536838927	10.2303340745156	9.30652599061238e-07	-1.09131001002246	1
ENSG00000082684.14	SEMA5B	3	123028920	3_76	0	0.0297767430023317	11.1977828351603	1.04934478142994e-06	-1.38613767003811	1
ENSG00000065485.19	PDIA5	3	123066749	3_76	0	0.0266450362850099	9.84432553445162	8.25488935046964e-07	1.04246264634549	1
ENSG00000121542.11	SEC22A	3	123201315	3_76	0	0.0152709773423555	5.23299386293799	2.51493075503727e-07	0.862271355026402	1
ENSG00000206527.9	HACD2	3	123585113	3_76	0	0.0774082919128701	18.780453926859	4.57512056441936e-06	2.41295276401744	1
ENSG00000114491.13	UMPS	3	124720838	3_77	0	0.0268374309078715	9.43244534529619	7.96662198577077e-07	-1.29929371970176	2
ENSG00000082781.11	ITGB5	3	124895470	3_77	1	0.704102607572406	43.6937223456791	9.68197531365061e-05	6.64037224735824	2
ENSG00000163885.11	CFAP100	3	126394612	3_78	0	0.024088948770572	7.19944801630385	5.45790562640092e-07	0.825353792879079	1
ENSG00000163848.19	ZNF148	3	125372911	3_78	0	0.0202527023065787	5.58938223635271	3.56250730157702e-07	-0.560170308775615	1
ENSG00000144909.7	OSBPL11	3	125595329	3_78	0	0.0537713884866442	14.6983143465856	2.48729762907491e-06	1.83608667731109	1
ENSG00000189366.9	ALG1L	3	125959554	3_78	0	0.244259892314957	29.3877948746316	2.25906191942558e-05	-3.45501362623776	2
ENSG00000114547.9	ROPN1B	3	125978646	3_78	0	0.0952821983805211	20.1113357461308	6.03061576647375e-06	-2.97160020662223	1
ENSG00000114544.16	SLC41A3	3	126100697	3_78	0	0.0182054952534797	4.60159277267665	2.63645069397746e-07	0.11157413006311	3
ENSG00000144908.13	ALDH1L1	3	126198488	3_78	0	0.0187689413727377	4.88411134323388	2.88492354019398e-07	0.219538413349255	1
ENSG00000070476.14	ZXDC	3	126476297	3_78	0	0.0191894126913194	5.08941422337616	3.07353707237158e-07	-0.289632559334251	2
ENSG00000180767.9	CHST13	3	126523826	3_79	0	0.0156999415541488	4.5991696058902	2.27240865607022e-07	0.0288754648684433	1
ENSG00000197763.14	TXNRD3	3	126655148	3_79	0	0.100188562485988	21.9725885795675	6.92800740158394e-06	-2.74570738172022	2
ENSG00000159685.10	CHCHD6	3	126703986	3_79	0	0.0159244737841701	4.73061896442725	2.3707842444759e-07	-0.267862464815816	1
ENSG00000114554.11	PLXNA1	3	126964323	3_79	0	0.0792615541709511	19.7346047896073	4.92266170236652e-06	-2.48281567353496	3
ENSG00000187715.13	KBTBD12	3	127915490	3_79	0	0.0271715690533521	9.68729512010871	8.28373547764103e-07	1.25381509290079	1
ENSG00000175792.11	RUVBL1	3	128153759	3_79	0	0.0181407593499762	5.93738917472155	3.3896897658496e-07	1.13436123669766	2
ENSG00000132394.10	EEFSEC	3	128153332	3_79	0	0.0646604940959947	17.8046382493615	3.6231068889901e-06	-2.66559491687435	2
ENSG00000170893.3	TRH	3	129954887	3_80	0	0.0827146774465181	18.1964661873119	4.73672977004216e-06	2.30368725103047	3
ENSG00000114654.7	EFCC1	3	129004115	3_80	0	0.139320773785538	23.2201957989376	1.0181006835979e-05	2.48627455082395	1
ENSG00000172780.16	RAB43	3	129123141	3_80	0	0.0270428020106875	7.69915980407673	6.55245423284335e-07	-0.991057465871892	1
ENSG00000240682.9	ISY1	3	129161573	3_80	0	0.026773859465977	7.60621658618943	6.40897593567411e-07	0.978190905695971	1
ENSG00000169714.16	CNBP	3	129183756	3_80	0	0.0311202178651899	9.00621122481666	8.82051069242915e-07	1.2969683540482	1
ENSG00000181789.14	COPG1	3	129249511	3_80	0	0.0230036907054254	6.19607498638962	4.48562701254838e-07	-0.599100238868495	1
ENSG00000183624.13	HMCES	3	129278028	3_80	0	0.0292126279034407	8.41721011450462	7.73833931469316e-07	-0.972834177500478	2
ENSG00000184897.5	H1FX	3	129316642	3_80	0	0.0522406445325369	13.8511923920364	2.27721828239504e-06	1.60302171479257	1
ENSG00000172771.11	EFCAB12	3	129428772	3_80	0	0.0600044492426045	15.1554775633978	2.86195007521647e-06	2.08167820766036	1
ENSG00000163913.11	IFT122	3	129442145	3_80	0	0.0294651432345548	8.49731503647567	7.87951071139598e-07	-1.345573470007	1
ENSG00000172765.16	TMCC1	3	129892955	3_80	0	0.0387546474126099	11.0530362433689	1.34807594066655e-06	1.6216556192318	1
ENSG00000196455.7	PIK3R4	3	130746892	3_81	0	0.043442860839908	6.26049413880387	8.5592557658162e-07	-0.690092233293769	1
ENSG00000017260.19	ATP2C1	3	130850713	3_81	0	0.0570225119820536	8.814388293549	1.58178516111008e-06	-1.19791267447483	2
ENSG00000114670.13	NEK11	3	131027137	3_81	0	0.0521418302931982	7.97259047719252	1.30826192481901e-06	1.10560766973504	2
ENSG00000198585.11	NUDT16	3	131381465	3_81	0	0.0450481029161692	6.60035812936976	9.35735230069245e-07	0.919178943729968	1
ENSG00000114686.8	MRPL3	3	131502955	3_81	0	0.0388999564950114	5.22726730805068	6.3993048355321e-07	0.456840089716952	1
ENSG00000014257.15	ACPP	3	132316910	3_82	0	0.0454643728070662	10.5656298688304	1.51173466045425e-06	-1.27378246821127	2
ENSG00000129048.6	ACKR4	3	133022068	3_82	0	0.0376323427847702	8.79679209864618	1.04182447951123e-06	1.15265463564639	1
ENSG00000240303.7	ACAD11	3	132658573	3_82	0	0.0239764786726824	4.59896263920724	3.4701980033427e-07	0.0453214930269014	1
ENSG00000081307.12	UBA5	3	132654315	3_82	0	0.0452602059257234	10.5234541073455	1.49893848684315e-06	-1.30691331817548	1
ENSG00000113971.19	NPHP3	3	132717480	3_82	0	0.0409214060141292	9.57998954493041	1.23374258633789e-06	1.09339805244773	1
ENSG00000144868.13	TMEM108	3	133018684	3_82	0	0.119388521915196	19.7369329726513	7.41568400317269e-06	-2.45481848778971	1
ENSG00000091527.15	CDV3	3	133570429	3_83	0	0	19.2683381227184	0	0.432196528032241	2
ENSG00000163781.12	TOPBP1	3	133661286	3_83	0	0	16.7251458801104	0	1.50209208981749	1
ENSG00000154917.10	RAB6B	3	133895069	3_83	0	0	67.8964635046017	0	-0.556874175341648	3
ENSG00000174640.12	SLCO2A1	3	134051958	3_83	0	0	346.742554431695	0	0.111530469678623	1
ENSG00000163785.12	RYK	3	134250508	3_83	0	0	402.035315482005	0	0.584999200924111	2
ENSG00000114019.14	AMOTL2	3	134375499	3_83	0	0	90.9209066689539	0	-3.79720803541027	1
ENSG00000182923.16	CEP63	3	134486229	3_83	0	0	87.9487938389587	0	2.95966762776314	2
ENSG00000129055.12	ANAPC13	3	134486229	3_83	0	0	57.5034829608836	0	2.24591205255073	1
ENSG00000154928.16	EPHB1	3	134597811	3_83	0	0	21.4890248965694	0	-1.55772787128244	1
ENSG00000174611.11	KY	3	134651743	3_83	0	0	18.2385088899248	0	0.117525119140702	1
ENSG00000073711.10	PPP2R3A	3	135883617	3_84	0	0.0792184602203817	15.4821703883208	3.85982143114599e-06	1.88058899084276	1
ENSG00000114054.13	PCCB	3	136249986	3_84	0	0.189915486374871	23.9757515966126	1.43298480134751e-05	-3.45754449686353	1
ENSG00000118007.12	STAG1	3	136752490	3_84	0	0.154093863120729	21.9074641630217	1.06239599943949e-05	-3.29914209298272	1
ENSG00000158092.6	NCK1	3	136862055	3_84	0	0.154195764292297	21.9128789165289	1.06336131484694e-05	-2.20255779556059	1
ENSG00000066405.12	CLDN18	3	137998902	3_85	0	0.0211714374079683	5.9565715935923	3.96876774674186e-07	-0.499713291009556	1
ENSG00000158163.14	DZIP1L	3	138107263	3_85	0	0.0184383534694932	4.74271012417779	2.75205868920404e-07	-0.293933189005285	2
ENSG00000118017.3	A4GNT	3	138140470	3_85	0	0.0193775978250708	5.19096496308205	3.16560708531246e-07	-0.402816650637941	1
ENSG00000138231.12	DBR1	3	138174902	3_85	0	0.0190281088865749	5.07113561751732	3.03675549981142e-07	0.559097058488046	2
ENSG00000114098.17	ARMC8	3	138187696	3_85	0	0.0197367348552905	5.39693315112048	3.35221078681598e-07	0.549410326577809	1
ENSG00000181322.13	NME9	3	138329935	3_85	0	0.0203239603475184	5.55875657965582	3.55545322187705e-07	0.396286744139308	1
ENSG00000158220.13	ESYT3	3	138434098	3_85	0	0.0210281857852629	6.43611423454279	4.25926363976979e-07	-1.34213626349919	2
ENSG00000114107.8	CEP70	3	138594992	3_85	0	0.0187094473864586	4.95587513569564	2.91803360792172e-07	0.635446024049164	2
ENSG00000051382.8	PIK3CB	3	138834445	3_85	0	0.019030190572234	5.27024679469374	3.15633480194513e-07	0.972167836136137	1
ENSG00000114115.9	RBP1	3	139540080	3_85	0	0.0363117942733119	11.0490447636783	1.26264544388206e-06	-1.2955858553322	1
ENSG00000163864.15	NMNAT3	3	139677892	3_85	0	0.0334269837929957	10.175418669912	1.07043044294043e-06	-1.36194313212916	1
ENSG00000155903.11	RASA2	3	141486623	3_86	0	0.0414750750685782	6.75323341161345	8.81470768903927e-07	0.900051574540329	1
ENSG00000114124.2	GRK7	3	141778308	3_87	0	0.0170354591048075	4.60065395189085	2.46650718017106e-07	0.0179193724475358	1
ENSG00000069849.10	ATP1B3	3	141875705	3_87	0	0.0263522475285175	8.64813007197885	7.17214147786031e-07	0.916230844846569	2
ENSG00000175054.14	ATR	3	142579130	3_87	0	0.0204172576229068	6.27884799868511	4.03446871366613e-07	-0.91525499407398	2
ENSG00000120756.12	PLS1	3	142596232	3_87	0	0.0172520371818813	4.71767114285634	2.56139774695035e-07	-0.353990150362631	3
ENSG00000144935.14	TRPC1	3	142721849	3_87	0	0.0218640551641206	6.91405570695164	4.75743170454482e-07	-1.08453854453338	1
ENSG00000163714.17	U2SURP	3	142981148	3_87	0	0.0455184491376428	13.7468784143717	1.96924849382207e-06	-2.26889473474406	1
ENSG00000175040.5	CHST2	3	143129492	3_87	0	0.0445339231101964	13.5426178871373	1.89802773118999e-06	-2.00233977459498	1
ENSG00000181744.8	C3orf58	3	143971366	3_88	0	0	33.4528804878773	0	-0.321999370839119	1
ENSG00000114698.14	PLSCR4	3	146250765	3_90	0	0.0356495997238522	5.63597057385979	6.32313346215976e-07	-0.563883333707859	1
ENSG00000152977.9	ZIC1	3	147393907	3_91	0	0.0262787993701744	10.6891750908819	8.84013065597762e-07	-1.19469624804137	1
ENSG00000144891.17	AGTR1	3	148697390	3_91	0	0.019616327269612	7.97471391753733	4.92313544716799e-07	0.848312869923315	2
ENSG00000153002.11	CPB1	3	148791221	3_91	0	0.0900670260862183	22.2651937128007	6.31104496857797e-06	2.21530861706167	2
ENSG00000163754.17	GYG1	3	148991372	3_91	0	0.0169075439233652	6.59779577432816	3.51065672979244e-07	-0.835165037530515	1
ENSG00000071794.15	HLTF	3	149086082	3_91	0	0.0311015947303988	12.257139628026	1.19972239299828e-06	1.67701732373232	1
ENSG00000047457.13	CP	3	149221606	3_91	0	0.14587541215126	26.9266881148476	1.23615807405157e-05	-2.99161740523242	2
ENSG00000114744.8	COMMD2	3	149750743	3_92	0	0.0310937710396652	8.6675655685147	8.48163356743524e-07	0.683403536983813	1
ENSG00000196428.12	TSC22D2	3	150407452	3_92	0	0.0234631575516401	6.32221519412669	4.66836392854747e-07	0.507151168910738	1
ENSG00000144895.11	EIF2A	3	150584223	3_93	0	0.0574800197370501	12.2873936829426	2.22272459642505e-06	1.48982026996793	1
ENSG00000198843.12	SELENOT	3	150602535	3_93	0	0.0257840856626604	4.79294725422464	3.88922759680574e-07	0.142644901994183	1
ENSG00000120742.10	SERP1	3	150603336	3_93	0	0.062210825715852	13.0331553217032	2.55167001594349e-06	-1.48088479121307	1
ENSG00000144893.12	MED12L	3	151440477	3_93	0	0.0276698187711621	5.4492741287027	4.74519368994839e-07	-0.270303015520103	1
ENSG00000174946.6	GPR171	3	151203001	3_93	0	0.0411863572142174	9.15902050471037	1.18716582714724e-06	-1.13760019532203	1
ENSG00000174944.8	P2RY14	3	151278646	3_93	0	0.0368591133739159	8.12157718083837	9.42093991211849e-07	-1.13501041353339	1
ENSG00000181631.6	P2RY13	3	151329464	3_93	0	0.025560648228576	4.71205536088351	3.79045392074118e-07	0.222321657317066	1
ENSG00000169313.9	P2RY12	3	151383958	3_93	0	0.0570392382266707	12.2148866165149	2.19266422336513e-06	-1.52502616529142	2
ENSG00000152580.8	IGSF10	3	151458602	3_93	0	0.030889033542534	6.4737133208818	6.29313078398595e-07	0.694613027016115	2
ENSG00000198829.6	SUCNR1	3	151873953	3_94	0	0.0207316724544659	7.78146998135485	5.07697422747495e-07	0.648731290164185	1
ENSG00000169860.6	P2RY1	3	152834408	3_94	0	0.0268321153610448	10.1769676807058	8.59374141110175e-07	-1.2106666328323	1
ENSG00000114790.12	ARHGEF26	3	154121418	3_95	0	0	3228.22987197235	0	3.36144799090869	2
ENSG00000174953.13	DHX36	3	154315277	3_95	0	0	1268.0175892065	0	-1.55646943315853	2
ENSG00000196549.10	MME	3	155023818	3_96	0	0.0237227199500019	4.8049019526961	3.58721978042847e-07	0.228534506593578	1
ENSG00000240045.1	RP11-451G4.2	3	155293729	3_96	0	0.0249810692165365	5.28501887195861	4.15495705014255e-07	-0.441147257746591	1
ENSG00000174928.15	C3orf33	3	155806061	3_96	0	0.0232761524545168	4.62843055655238	3.39042326011497e-07	-0.271092910646237	1
ENSG00000163655.15	GMPS	3	155870359	3_96	0	0.0270258039435112	6.01633697661928	5.11705103911232e-07	0.536791086799116	1
ENSG00000114850.6	SSR3	3	156554757	3_97	0	0.0274011760781386	5.81604047470619	5.01540025066577e-07	-0.78825678389869	1
ENSG00000163659.12	TIPARP	3	156672810	3_97	0	0.0338571497878633	7.09037381140901	7.55489618336254e-07	0.909066726161881	1
ENSG00000197980.12	LEKR1	3	156825562	3_97	0	0.0250957357851052	6.54914267261676	5.17241495405087e-07	1.57526491480959	2
ENSG00000163660.11	CCNL1	3	157160796	3_97	0	0.0249720288750509	4.70155996809248	3.69491780688799e-07	-0.224576908933122	1
ENSG00000197415.11	VEPH1	3	157533558	3_97	0	0.0255594457012355	4.83831106907493	3.89183296058295e-07	0.0340453935548553	1
ENSG00000174899.10	PQLC2L	3	157543546	3_97	0	0.068158279045695	13.9253256850422	2.98698437735887e-06	1.87034057881389	1
ENSG00000168779.19	SHOX2	3	158106320	3_98	0	0.0520723371680152	16.5682285318934	2.71513932913349e-06	1.49296576976915	1
ENSG00000174891.12	RSRC1	3	158105616	3_98	0	0.192351096504402	29.7362550070945	1.80007214906788e-05	3.13066341922479	1
ENSG00000178053.17	MLF1	3	158570984	3_98	0	0.024752139652257	11.8284177019026	9.21400350027763e-07	1.60231444556043	1
ENSG00000168827.14	GFM1	3	158644652	3_98	0	0.0279038908916597	11.1772990049605	9.81545887377891e-07	-0.986421479510407	2
ENSG00000079257.7	LXN	3	158672347	3_98	0	0.0144406862260382	5.70773747091949	2.5939451864697e-07	-0.287219408981879	1
ENSG00000118849.9	RARRES1	3	158732628	3_98	0	0.0127234886966684	5.00952721938626	2.0059122135839e-07	-0.859453637758796	1
ENSG00000151967.18	SCHIP1	3	159839749	3_99	0	0	12.8142779395355	0	1.13860405447894	2
ENSG00000168811.6	IL12A	3	159988493	3_99	0	0	5.20359257421908	0	-0.3234808817142	1
ENSG00000068885.14	IFT80	3	160399019	3_99	0	0	79.532153051032	0	4.13349819015932	1
ENSG00000113810.15	SMC4	3	160398964	3_99	0	0	9.2010302965439	0	1.04121454014397	2
ENSG00000213186.7	TRIM59	3	160484409	3_99	0	0	17.2025958374629	0	1.65009389766759	1
ENSG00000186432.8	KPNA4	3	160565338	3_99	0	0	96.9222171590822	0	-4.41391892357606	2
ENSG00000163590.13	PPM1L	3	160755120	3_99	0	0	51.1371317198217	0	-1.53046016149477	1
ENSG00000169255.13	B3GALNT1	3	161105484	3_99	0	0	72.3441873783925	0	-2.74933375850103	2
ENSG00000196542.8	SPTSSB	3	161372828	3_99	0	0	107.775353285983	0	4.03109215400027	1
ENSG00000114200.9	BCHE	3	165837828	3_102	0	0.0252967692162395	8.0827271981133	6.43475407291472e-07	-1.10156647094907	1
ENSG00000114204.14	SERPINI2	3	167479269	3_103	0	0.045616295063602	10.5997521155186	1.52168476274897e-06	-1.8921581744972	1
ENSG00000114209.14	PDCD10	3	167735203	3_103	0	0.187964968931429	24.198232418736	1.43142808738307e-05	-3.39827550602372	1
ENSG00000163536.12	SERPINI1	3	167735203	3_103	0	0.187964968931429	24.198232418736	1.43142808738307e-05	-3.39827550602372	1
ENSG00000173905.8	GOLIM4	3	168094948	3_103	0	0.0279374301479255	6.02279449496953	5.29533540092403e-07	-0.50449574533376	2
ENSG00000085276.17	MECOM	3	169672803	3_104	0	0.025613681012271	17.4890510956727	1.40976659923044e-06	-2.07477530298179	1
ENSG00000184378.2	ACTRT3	3	169769962	3_104	0	0.00902564218964175	7.18419818652617	2.04063527921154e-07	0.835766174327319	1
ENSG00000173890.16	GPR160	3	170037757	3_104	0	0.032344457042351	17.5267696659873	1.78406518423909e-06	1.75863061971069	2
ENSG00000173889.15	PHC3	3	170181879	3_104	0	0.0123406437605297	9.31829982568495	3.61895738850129e-07	-0.924415340431018	1
ENSG00000163558.12	PRKCI	3	170188365	3_104	0	0.0106705517030946	8.32413115920995	2.79534079563721e-07	-0.788500117296327	1
ENSG00000136603.13	SKIL	3	170358045	3_104	0	0.00956416174620489	7.73017252740987	2.32672508853445e-07	-0.980515130441395	1
ENSG00000163577.7	EIF5A2	3	170908871	3_104	0	0.00673912700390622	4.65818311560515	9.87936819788726e-08	-0.209731559752881	2
ENSG00000154310.16	TNIK	3	171461108	3_105	0	0.0397561536848534	8.31755888989522	1.04066085559739e-06	1.03048787191405	1
ENSG00000121858.10	TNFSF10	3	172552647	3_105	0	0.0350039647291071	7.12860165273845	7.85290887983507e-07	0.83773167869324	1
ENSG00000144959.9	NCEH1	3	172711343	3_106	0	0.0250944177970096	5.39530454216972	4.26090706405932e-07	-0.2703196667959	1
ENSG00000169760.17	NLGN1	3	173395769	3_106	0	0.0234887451816936	4.78112715747247	3.53426479235968e-07	0.160082828342178	1
ENSG00000177565.16	TBL1XR1	3	177227920	3_109	0	0.0199943486507497	5.64853695575598	3.55428467493814e-07	-0.718855297433216	1
ENSG00000172667.10	ZMAT3	3	179072373	3_110	0	0.0353517053704058	6.1977747292988	6.89533117387406e-07	0.626628169247059	1
ENSG00000121879.3	PIK3CA	3	179148539	3_110	0	0.0509387587435504	9.61698290021393	1.5416868766242e-06	1.21020846286933	1
ENSG00000171121.16	KCNMB3	3	179266787	3_110	0	0.0297873433496115	4.60149468344786	4.31359800528941e-07	0.132439496894576	2
ENSG00000121864.9	ZNF639	3	179323100	3_110	0	0.0766065583275747	13.4698076816279	3.24740399121283e-06	1.67273030961008	1
ENSG00000171109.18	MFN1	3	179347700	3_110	0	0.050474442572512	9.53096563779616	1.513970485802e-06	-1.22869841720597	2
ENSG00000114450.9	GNB4	3	179451442	3_110	0	0.0730869307515728	13.0234312377006	2.99553307595717e-06	-1.54833020946762	1
ENSG00000136518.16	ACTL6A	3	179638864	3_110	0	0.0371802157425504	6.66856409875958	7.80284911865491e-07	-0.703350282242624	1
ENSG00000136521.12	NDUFB5	3	179512191	3_110	0	0.0308649487481371	4.93243128845906	4.79110377593978e-07	0.333330168399866	1
ENSG00000058056.8	USP13	3	179652522	3_110	0	0.151890671570687	20.0708460447474	9.59413346402736e-06	-2.12535520957917	1
ENSG00000114757.18	PEX5L	3	180037206	3_111	0	0.0366438146861421	10.0985931820025	1.16458322209016e-06	1.35227508860085	2
ENSG00000145075.11	CCDC39	3	180870597	3_111	0	0.0301721572958442	8.28674736036165	7.86863563724622e-07	0.954193588878376	1
ENSG00000205981.6	DNAJC19	3	180990173	3_111	0	0.0627034483232275	15.1392738556836	2.98748300843119e-06	-1.93132152981885	1
ENSG00000058063.15	ATP11B	3	182793299	3_112	0	0.0294876740469568	10.3971450453941	9.64858425440791e-07	-1.26063096068014	1
ENSG00000078070.12	MCCC1	3	183115922	3_112	0	0.0169442742444185	5.25427261397273	2.80184784852721e-07	0.326713282393378	3
ENSG00000078081.7	LAMP3	3	183164095	3_112	0	0.0245408466982973	8.69003658094489	6.71150813319625e-07	-1.03207510784599	1
ENSG00000176597.11	B3GNT5	3	183253017	3_112	0	0.0303666007425244	10.6712643370272	1.0198141440877e-06	-1.31136286375229	1
ENSG00000172578.11	KLHL6	3	183572465	3_112	0	0.0162359533228763	4.8596149425194	2.48306807699973e-07	0.7949923934083	1
ENSG00000114796.15	KLHL24	3	183637797	3_112	0	0.0192876075120572	6.45532158111472	3.91836795195822e-07	-1.09084626455209	1
ENSG00000180834.7	MAP6D1	3	183824770	3_112	0	0.216051180132289	29.4789590116991	2.00436938120337e-05	-3.82509727522323	1
ENSG00000163888.3	CAMK2N2	3	184260993	3_113	0	0.0557615580186346	11.3659521165106	1.99457189644136e-06	-2.01322555381096	1
ENSG00000145191.12	EIF2B5	3	184134987	3_113	0	0.0294562526230047	5.39595490470913	5.00212777228464e-07	-0.663013553402487	2
ENSG00000161202.17	DVL3	3	184156442	3_113	0	0.0826684874376316	15.0924483851743	3.92652769039221e-06	-1.56331875587649	1
ENSG00000161204.11	ABCF3	3	184187521	3_113	0	0.193715023604556	23.3855484403361	1.4256727116339e-05	-2.88003967245806	1
ENSG00000145198.14	VWA5B2	3	184230365	3_113	0	0.0378104432364389	7.72406136489404	9.19107812307939e-07	1.37171168599518	2
ENSG00000145194.17	ECE2	3	184250056	3_113	0	0.0384180925704118	7.87301734245076	9.5188828172338e-07	-1.50359971070122	1
ENSG00000175166.16	PSMD2	3	184312599	3_113	0	0.0275106673761362	4.76007344042551	4.12120058616183e-07	0.231596087237265	1
ENSG00000114867.20	EIF4G1	3	184313773	3_113	0	0.049257797530861	10.2002455052573	1.58122833343731e-06	-1.10604039306552	1
ENSG00000114859.15	CLCN2	3	184362172	3_113	0	0.0363647394378053	7.36000020168212	8.4230092963854e-07	0.979845778300262	1
ENSG00000163882.9	POLR2H	3	184362172	3_113	0	0.0363647394378053	7.36000020168212	8.4230092963854e-07	0.979845778300262	1
ENSG00000090534.17	THPO	3	184386262	3_113	0	0.178238340236239	22.5525977496059	1.26504704611281e-05	-2.61301595625059	1
ENSG00000090539.15	CHRD	3	184381262	3_113	0	0.0274673813847538	4.74543643595312	4.10206362228111e-07	-0.324390628985098	1
ENSG00000182580.2	EPHB3	3	184561775	3_113	0	0.0277557258437769	4.84256481098837	4.22996724744659e-07	0.212514103412082	1
ENSG00000156931.15	VPS8	3	184811784	3_113	0	0.0332719239781606	6.53069047068947	6.83826598140945e-07	0.811448309434805	2
ENSG00000187068.2	C3orf70	3	185078347	3_113	0	0.0285199974023223	5.09529054240647	4.57327596296223e-07	-0.359773021495781	2
ENSG00000113790.10	EHHADH	3	185276010	3_113	0	0.037874398026207	7.73981493294917	9.22540177054254e-07	-0.99386160033502	1
ENSG00000073803.13	MAP3K13	3	185283295	3_113	0	0.0271844785051261	4.64913903493621	3.97742971489159e-07	-0.129084546447587	2
ENSG00000145192.12	AHSG	3	186612673	3_114	0	0.0151283927423858	5.80926781583965	2.76581522384373e-07	0.562745140326519	2
ENSG00000113889.11	KNG1	3	186717772	3_114	0	0.0246503428100894	10.3354202280985	8.01788967909013e-07	1.13967337901612	1
ENSG00000163898.9	LIPH	3	185552609	3_114	0	0.0186449935005395	7.74482959132077	4.54446828027222e-07	1.11443399605751	1
ENSG00000163904.12	SENP2	3	185582607	3_114	0	0.0297422442768087	12.0815719880333	1.13085300363154e-06	-1.7335163166042	1
ENSG00000073792.15	IGF2BP2	3	185823029	3_114	0	0.014343886192722	5.31665675010395	2.4000176032169e-07	0.442832142697741	1
ENSG00000244405.7	ETV5	3	186155906	3_114	0	0.0136185027042902	4.83663600594884	2.0729161718399e-07	0.194261895431364	1
ENSG00000213139.7	CRYGS	3	186546503	3_114	0	0.0185372708662818	7.69104728351449	4.48683656979578e-07	-0.872079395768642	1
ENSG00000156976.16	EIF4A2	3	186783242	3_114	0	0.0291680591842446	11.9003732127343	1.09238842055059e-06	1.36114805876726	1
ENSG00000163918.10	RFC4	3	186804948	3_114	0	0.0203611468894255	8.56116073447495	5.48584915559289e-07	0.979942899602226	2
ENSG00000073849.14	ST6GAL1	3	186930256	3_114	0	0.0182985254802105	7.57100312785523	4.35991973809338e-07	0.823894323778252	1
ENSG00000127241.16	MASP1	3	187291388	3_115	0	0.0314197118396796	9.44471290100515	9.33899046929657e-07	1.14221390713165	1
ENSG00000136514.2	RTP4	3	187368612	3_115	0	0.024834643494895	7.25661234279956	5.67153774662418e-07	0.815781807634274	2
ENSG00000113946.3	CLDN16	3	190322099	3_116	0	0.0217830660518683	6.43788365972927	4.4133778015108e-07	0.715287563937902	2
ENSG00000090530.9	P3H2	3	190122493	3_116	0	0.0210457061693252	6.11840142115443	4.05238261471446e-07	-0.785095788111239	1
ENSG00000163347.5	CLDN1	3	190322874	3_116	0	0.0205869359105838	5.91396536123823	3.83159380744928e-07	0.563035750875374	1
ENSG00000196083.9	IL1RAP	3	190604682	3_117	0	0.0183482599532434	4.63130207055476	2.67428055390438e-07	0.047855966198437	1
ENSG00000188729.6	OSTN	3	191198981	3_117	0	0.0481006001794581	13.6083491915029	2.05998905934444e-06	1.73577576886395	2
ENSG00000152492.13	CCDC50	3	191329004	3_117	0	0.0186371635964774	4.7760790897861	2.80130438471454e-07	0.193223453257866	2
ENSG00000188958.9	UTS2B	3	191285791	3_117	0	0.0238951868765493	7.08162141011711	5.3253984838498e-07	-0.79388870842595	2
ENSG00000127252.5	HRASLS	3	193241004	3_118	0	0.0290817455016743	7.22490414894356	6.61243678234003e-07	0.771260750033938	2
ENSG00000127249.14	ATP13A4	3	193583249	3_118	0	0.022314652824818	4.76325576996208	3.34505305432866e-07	-0.256228728129713	1
ENSG00000172061.8	LRRC15	3	194368820	3_119	0	0.0409241562585062	6.3230768360526	8.1436137538208e-07	-0.694224488655549	1
ENSG00000178732.5	GP5	3	194398379	3_119	0	0.0404103274783153	6.20490545609141	7.89108119654321e-07	0.5971635877786	1
ENSG00000133657.14	ATP13A3	3	194498003	3_119	0	0.0454330273956552	7.30161847851142	1.04399828913824e-06	0.923721870661547	1
ENSG00000145014.17	TMEM44	3	194633785	3_119	0	0.0626090841895984	10.3171873799669	2.03286080827373e-06	1.31091213765637	2
ENSG00000041802.10	LSG1	3	194656983	3_119	0	0.0359395347189219	5.10950468019163	5.77910021117723e-07	-0.40093615737853	1
ENSG00000185112.5	FAM43A	3	194686237	3_119	0	0.0347745256686729	4.80199549241591	5.25523252301682e-07	0.228138079844394	1
ENSG00000173950.15	XXYLT1	3	195269380	3_120	0	0.0495631734162434	7.3829287944653	1.15158701435658e-06	0.81843430863654	1
ENSG00000114331.13	ACAP2	3	195443245	3_120	0	0.0395925404278351	5.27896222873785	6.57765206601074e-07	0.543383849606534	1
ENSG00000184203.7	PPP1R2	3	195543255	3_120	0	0.0382284728295633	4.95130154348136	5.9568312759541e-07	-0.2911310243138	1
ENSG00000189058.8	APOD	3	195574323	3_120	0	0.0368656354881644	4.61224047088645	5.3510947457297e-07	0.0169064635104937	1
ENSG00000176945.16	MUC20	3	195982791	3_120	0	0.0416046925515704	5.74257786143044	7.51896707447485e-07	0.59763419088583	1
ENSG00000145113.21	MUC4	3	195812030	3_120	0	0.0734442439303568	11.0927085839187	2.56391924282838e-06	-1.3674065551482	1
ENSG00000061938.16	TNK2	3	195902685	3_120	0	0.131622162249441	16.6921477687436	6.91433178468002e-06	-2.06319087847963	1
ENSG00000163958.13	ZDHHC19	3	196211552	3_120	0	0.0457536697238276	6.63274185936624	9.55054162644213e-07	-0.781183022182813	1
ENSG00000163959.9	SLC51A	3	196211106	3_120	0	0.132700043992517	16.7717127972712	7.00418256269866e-06	1.98211596704217	2
ENSG00000213123.10	TCTEX1D2	3	196317854	3_121	0	0.0263762131009851	4.70535250005257	3.90583219272266e-07	-0.0747238428875625	2
ENSG00000145107.15	TM4SF19	3	196337292	3_121	0	0.0343865818012001	7.17486695247098	7.76447029380812e-07	0.945208708781697	2
ENSG00000163961.4	RNF168	3	196503718	3_121	0	0.0308764873374369	6.17126366614074	5.99668122017595e-07	0.630844375977026	1
ENSG00000174013.7	FBXO45	3	196568659	3_121	0	0.0717471791561869	14.0833414121284	3.17994429468621e-06	-1.61798440252372	2
ENSG00000174004.5	NRROS	3	196639259	3_121	0	0.028661792092735	5.47832718270084	4.94151685664225e-07	0.485508518828552	1
ENSG00000174007.7	CEP19	3	196711955	3_121	0	0.09648770797256	16.9061369124928	5.13363923461773e-06	-2.05322735757007	1
ENSG00000163964.14	PIGX	3	196719290	3_121	0	0.0281740137876838	5.31854880121927	4.71575077752037e-07	0.435794941194259	1
ENSG00000119231.10	SENP5	3	196876649	3_121	0	0.0748812353618443	14.4889237553862	3.41442911770392e-06	-1.75474822831996	1
ENSG00000114503.10	NCBP2	3	196943041	3_121	0	0.0648963224324356	13.1336580294233	2.68234579641736e-06	1.64606058898265	1
ENSG00000270170.1	NCBP2-AS2	3	196943041	3_121	0	0.0271972573959364	4.9903958179046	4.2713885448226e-07	0.454124314003107	2
ENSG00000119227.7	PIGZ	3	196948008	3_121	0	0.0275513938055018	5.11074004589025	4.43135292213066e-07	-0.504176019287626	2
ENSG00000182899.14	RPL35A	3	197950071	3_122	0	0.0318709394200496	6.94545310365316	6.96633606850977e-07	-0.883407244063377	2
ENSG00000185621.11	LMLN	3	197960381	3_122	0	0.0419951203433211	9.52116733204502	1.25833999860939e-06	1.25614665509309	2
ENSG00000250312.6	ZNF718	4	124756	4_1	0	0.0327081079321184	8.68729457669891	8.94229399638635e-07	-1.11651150087186	2
ENSG00000186777.11	ZNF732	4	304983	4_1	0	0.0236493327595992	5.67041842045037	4.22029658513793e-07	0.671060938306371	2
ENSG00000131127.13	ZNF141	4	337951	4_1	0	0.0255387746402034	6.38448723066057	5.13139033897596e-07	0.774156426070172	1
ENSG00000182903.15	ZNF721	4	499142	4_1	0	0.0549827474828816	13.5496051019449	2.34456376886837e-06	-1.64274171078336	1
ENSG00000174227.15	PIGG	4	538170	4_1	0	0.0299068564167045	7.85318463071374	7.39138028678243e-07	-1.04736285624332	1
ENSG00000215375.6	MYL5	4	546263	4_1	0	0.0280481300765777	7.25598966285134	6.40485853515479e-07	-0.833107367075586	1
ENSG00000169026.12	MFSD7	4	689228	4_1	0	0.0220710774614606	5.02923058511066	3.49328530295525e-07	-0.338500593542902	2
ENSG00000185619.18	PCGF3	4	719075	4_2	0	0	11.3061863350317	0	0.884457078117014	2
ENSG00000168993.14	CPLX1	4	802520	4_2	0	0	36.6088861712752	0	-1.0145788099289	1
ENSG00000178950.16	GAK	4	932335	4_2	0	0	53.1417445707922	0	2.43430504035918	1
ENSG00000127419.16	TMEM175	4	930142	4_2	0	0	28.3637866742552	0	-2.14596170088045	1
ENSG00000145214.13	DGKQ	4	987108	4_2	0	0	188.968617723655	0	2.33380278872532	1
ENSG00000127415.12	IDUA	4	987108	4_2	0	0	188.968617723655	0	2.33380278872532	1
ENSG00000145217.13	SLC26A1	4	993488	4_2	0	0	176.879247190373	0	-4.29166391830278	2
ENSG00000127418.14	FGFRL1	4	1010000	4_2	0	0	228.89787795027	0	-2.44591256705181	3
ENSG00000178222.12	RNF212	4	1107180	4_2	0	0	73.0989766639508	0	-0.430790890684213	2
ENSG00000159674.11	SPON2	4	1208236	4_2	0	0	12.1352225619888	0	0.966204751696039	1
ENSG00000159692.15	CTBP1	4	1250430	4_2	0	0	10.3805346797323	0	-0.535249490496325	1
ENSG00000163945.15	UVSSA	4	1347101	4_2	0	0	87.5278677416428	0	2.55397745518463	2
ENSG00000179979.8	CRIPAK	4	1347765	4_2	0	0	67.1665687043021	0	3.07732091669668	2
ENSG00000206113.10	CFAP99	4	2419402	4_3	0	1.78778060355711e-07	6.24811136326888	3.51537740016392e-12	0.0786861954096098	1
ENSG00000174137.12	FAM53A	4	1680955	4_3	0	2.64825520845946e-06	30.4852962863987	2.54073417398003e-10	-2.41755875464677	2
ENSG00000168936.10	TMEM129	4	1719927	4_3	0	4.19466964751702e-06	37.2912412358605	4.92281569170802e-10	-2.65528755355136	2
ENSG00000013810.18	TACC3	4	1721659	4_3	0	1.07378277913739e-06	24.2739771179984	8.20287977821892e-11	-1.99375002046216	1
ENSG00000130997.16	POLN	4	2241643	4_3	0	7.25208856522386e-06	45.5679995279502	1.039996879085e-09	2.88088069496347	1
ENSG00000123933.16	MXD4	4	2262585	4_3	0	2.58517963710458e-05	57.8570818205902	4.70713035193525e-09	3.3700751042364	1
ENSG00000159733.13	ZFYVE28	4	2403611	4_3	0	2.68605531372756e-07	21.7204916682715	1.83608835962209e-11	-1.06060908603767	1
ENSG00000087274.16	ADD1	4	2843547	4_4	0	0.0260481378372637	7.87329986722654	6.45420042471934e-07	-1.72958841181224	1
ENSG00000125388.19	GRK4	4	2963968	4_4	0	0.0744805106775764	17.7786878267482	4.16726696914411e-06	-2.73954761404829	1
ENSG00000197386.10	HTT	4	3074423	4_4	0	0.0604418509840079	15.4402345124332	2.93697751580979e-06	-2.03151184178027	2
ENSG00000188981.10	MSANTD1	4	3245280	4_4	0	0.0833538373853691	18.682181781105	4.90074567805954e-06	-2.85977072676314	1
ENSG00000109758.8	HGFAC	4	3445429	4_4	0	0.0494020484698576	14.0641284688425	2.18658697075115e-06	1.73020590467951	1
ENSG00000175920.16	DOK7	4	3463725	4_4	0	0.0825784396335904	18.7458033977055	4.87169066089043e-06	-2.15532213008032	1
ENSG00000163956.10	LRPAP1	4	3510836	4_4	0	0.018521341827183	4.68664160881982	2.73176391983896e-07	-0.180525011673651	1
ENSG00000132406.11	TMEM128	4	4247756	4_5	0	0.0312043818702871	5.48854411490146	5.38991252583137e-07	0.604901275762344	3
ENSG00000168824.14	NSG1	4	4348163	4_5	0	0.0305255378309133	5.28367665129258	5.07584708627885e-07	0.50507695985202	1
ENSG00000168818.9	STX18	4	4339608	4_5	0	0.0497117616520241	9.84223574173545	1.53979140251951e-06	-1.24964252538813	1
ENSG00000170891.10	CYTL1	4	5019066	4_6	0	0.038366077192921	8.70249173498355	1.05075142932941e-06	1.04130477433853	2
ENSG00000173040.12	EVC2	4	5709677	4_7	0	0.0648039690712326	13.8045799615358	2.81535896595707e-06	1.58537274024591	1
ENSG00000074211.13	PPP2R2C	4	6581987	4_7	0	0.0268399383361475	5.55181044231527	4.68948463042862e-07	0.487323220352363	1
ENSG00000179010.14	MRFAP1	4	6642546	4_7	0	0.0243537056506309	4.64836924511128	3.56266219625514e-07	-0.117445914392338	1
ENSG00000163993.6	S100P	4	6689903	4_7	0	0.0255792175036281	5.10455310922464	4.10916854672728e-07	0.317996433998128	2
ENSG00000186222.4	BLOC1S4	4	6689903	4_7	0	0.0341753611046052	7.80182175141658	8.39108478975638e-07	-0.939769083382172	1
ENSG00000178988.10	MRFAP1L1	4	6709977	4_7	0	0.025821597200879	5.19220953802311	4.21933770380215e-07	0.366395918030016	1
ENSG00000178597.6	PSAPL1	4	7434512	4_8	0	0.0568241601329291	11.1903196121687	2.00117233325318e-06	-1.37535134523956	1
ENSG00000132405.18	TBC1D14	4	6900950	4_8	0	0.0375824735924826	7.31409380549793	8.65077189580828e-07	0.838987295479492	1
ENSG00000173013.5	CCDC96	4	7042630	4_8	0	0.038037356448248	7.42646362245222	8.88999175327965e-07	1.00953917105437	1
ENSG00000173011.11	TADA2B	4	7076000	4_8	0	0.0616726530121704	11.9621531720262	2.32172599513084e-06	1.61384865180397	1
ENSG00000109519.12	GRPEL1	4	7067650	4_8	0	0.048375511116285	9.67728904597235	1.47329004141235e-06	-1.31786609825703	2
ENSG00000184985.16	SORCS2	4	7192122	4_8	0	0.0564303020837578	11.124851679608	1.97567533663551e-06	1.58758050450495	3
ENSG00000196526.10	AFAP1	4	7940174	4_9	0	0.0244835167123273	6.40253444523831	4.93326784529049e-07	-1.17033972700179	1
ENSG00000155269.11	GPR78	4	8558834	4_10	0	0.586805514897727	21.9416562176224	4.05202920324868e-05	3.83394460290254	2
ENSG00000125089.16	SH3TC1	4	8216102	4_10	0	0.0216528392485877	4.60076044877473	3.13511478749534e-07	-0.0575786181846529	1
ENSG00000155275.18	TRMT44	4	8473287	4_10	0	0.0234772432737983	5.32701084822669	3.93586011839286e-07	0.445600018279427	1
ENSG00000087008.15	ACOX3	4	8440048	4_10	0	0.0325460086014856	8.23704955788243	8.43681230642902e-07	0.932860272738158	1
ENSG00000109625.18	CPZ	4	8608718	4_10	0	0.198407695010532	20.2939670339988	1.26716869711646e-05	3.45473270665262	1
ENSG00000109667.11	SLC2A9	4	10051807	4_11	0	0.0278290572401348	5.14637663955909	4.50722288567831e-07	0.759437088769536	1
ENSG00000178163.7	ZNF518B	4	10456862	4_11	0	0.0352599906533588	7.35124356616539	8.15740413758932e-07	0.865813325353379	1
ENSG00000038219.12	BOD1L1	4	13578908	4_13	0	0.0987239839687276	21.3058226044214	6.61957265444165e-06	-2.24039222960818	2
ENSG00000137449.15	CPEB2	4	15002486	4_14	0	0.0220873147637785	5.64400469455823	3.92318926644357e-07	-1.05814217946804	2
ENSG00000237765.6	FAM200B	4	15680842	4_15	0	0.0243686000175738	4.73588544215007	3.63195736540864e-07	0.246338356744789	1
ENSG00000109743.10	BST1	4	15703416	4_15	0	0.0254059465682868	5.12322058307503	4.09625900511564e-07	-0.44811683320522	1
ENSG00000137440.4	FGFBP1	4	15938608	4_16	0	0.0194645551072695	4.72698546341339	2.89559436053903e-07	-0.265136000776407	1
ENSG00000137441.7	FGFBP2	4	15969718	4_16	0	0.0199953613885595	5.0154672053951	3.1560917975649e-07	-0.38113925597463	1
ENSG00000169744.12	LDB2	4	16898323	4_16	0	0.0349299332257305	10.1072860082932	1.11106964936096e-06	1.28342650452975	2
ENSG00000163138.18	PACRGL	4	20694947	4_19	0	0.0253422087189558	7.50257816315885	5.98361945848208e-07	-0.905155760349196	4
ENSG00000109819.8	PPARGC1A	4	23903697	4_20	0	0.0625335178508193	13.310801130389	2.61954600129624e-06	-1.52659113375406	1
ENSG00000109610.5	SOD3	4	24789482	4_21	0	0.0247259942907889	4.79210508945752	3.72897156551254e-07	0.3285392443741	1
ENSG00000181982.18	CCDC149	4	24944661	4_21	0	0.0257028316070888	5.15215991124644	4.16753521943267e-07	0.362762009864275	1
ENSG00000153012.11	LGI2	4	25031251	4_21	0	0.0244893643477626	4.70276204686164	3.62442811755083e-07	-0.056743728913842	1
ENSG00000109618.11	SEPSECS	4	24745576	4_21	0	0.0856538349534315	16.454719375793	4.4355376096578e-06	1.8397318264742	1
ENSG00000038210.12	PI4K2B	4	25143348	4_21	0	0.0251362229621575	4.94492253951176	3.91172653951691e-07	-0.0650538366608166	2
ENSG00000053900.10	ANAPC4	4	25384252	4_21	0	0.128516938239094	20.3576679402021	8.23374419633722e-06	-2.64982291776447	1
ENSG00000250317.8	SMIM20	4	25879583	4_22	0	0.025488570481229	8.73493070002682	7.00670634504317e-07	1.14461224274762	1
ENSG00000168214.20	RBPJ	4	26163543	4_22	0	0.0511617658224032	15.1592238788041	2.44079590543867e-06	1.6596222792251	1
ENSG00000109689.15	STIM2	4	26857536	4_22	0	0.0166977988315642	4.8199676351755	2.53286661841584e-07	-0.223674457016515	1
ENSG00000181826.9	RELL1	4	37686693	4_31	0	0.0190642246194472	9.15687932894559	5.49383498996682e-07	1.10140316075162	1
ENSG00000169299.13	PGM2	4	37826496	4_31	0	0.0126305775601713	5.20313010639383	2.06822064755974e-07	-0.393970419152727	2
ENSG00000174123.10	TLR10	4	38783012	4_31	0	0.122722428401243	23.801279358358	9.19249105255661e-06	2.70513791662355	1
ENSG00000174125.7	TLR1	4	38856325	4_31	0	0.0118615530669611	4.70432518564867	1.75609442631134e-07	0.236899215376166	1
ENSG00000174130.12	TLR6	4	38856455	4_31	0	0.111936452093121	23.7364795557621	8.36174306744497e-06	2.76157141250702	1
ENSG00000197712.11	FAM114A1	4	38910863	4_32	0	0.151043213012672	20.7847410842404	9.87995139321663e-06	-2.32586115040486	1
ENSG00000121895.7	TMEM156	4	39033198	4_32	0	0.0290655728391448	5.30049118723923	4.84846178760761e-07	-0.382635173412218	1
ENSG00000157796.17	WDR19	4	39181936	4_32	0	0.0424581068622352	8.47705313329189	1.13269896778688e-06	-0.821485840993976	2
ENSG00000035928.15	RFC1	4	39366034	4_32	0	0.0646409723628428	13.0445814914158	2.65367054914009e-06	1.784558561125	2
ENSG00000134962.6	KLB	4	39484129	4_32	0	0.0270606942474215	4.97292190895412	4.23505980395246e-07	-0.500741201472112	1
ENSG00000163682.15	RPL9	4	39458104	4_32	0	0.0316779814873064	6.0908859475312	6.07221222351845e-07	-0.852633744855816	1
ENSG00000121897.14	LIAS	4	39458708	4_32	0	0.0569361739947981	13.3256977794423	2.38774098004249e-06	2.39466079870268	1
ENSG00000109814.11	UGDH	4	39499217	4_32	0	0.04105614440969	7.9858827448489	1.03183454877474e-06	-0.402393689071106	1
ENSG00000121892.14	PDS5A	4	39977148	4_32	0	0.602086822062021	19.9091129135909	3.77241970965523e-05	-4.0249743914933	1
ENSG00000078177.13	N4BP2	4	40057256	4_32	0	0.0325292810830088	6.91391277587241	7.077947470992e-07	1.27103978077077	1
ENSG00000163694.14	RBM47	4	40630445	4_33	0	0.0141824966815108	4.64913310969316	2.07507426814848e-07	-0.133728728236411	2
ENSG00000179299.16	NSUN7	4	40752137	4_33	0	0.0278971954548306	10.8358546723569	9.51333282082617e-07	-1.28203293249	1
ENSG00000163697.16	APBB2	4	41216220	4_33	0	0.0188042986566153	7.26328043600021	4.29832180067911e-07	-0.810923813630215	2
ENSG00000154277.12	UCHL1	4	41256670	4_33	0	0.0438049238108075	14.9607304048096	2.06245603686095e-06	1.76746960229918	1
ENSG00000064042.17	LIMCH1	4	41359205	4_33	0	0.0161344486773721	5.82979037475985	2.96016583902644e-07	0.478258292706064	1
ENSG00000109133.12	TMEM33	4	41935083	4_33	0	0.0262035973290409	10.7117654106207	8.8334619706771e-07	-1.71663287096007	1
ENSG00000188848.15	BEND4	4	42153157	4_33	0	0.0171901399569585	6.80899614758354	3.68359160682013e-07	-1.21179733804294	1
ENSG00000178343.4	SHISA3	4	42398095	4_34	0	0.111640494653991	19.9854850859655	7.02175091705265e-06	-2.63663188772351	1
ENSG00000124406.16	ATP8A1	4	42656445	4_34	0	0.0352868450886885	9.09292002556632	1.00977630602917e-06	1.11336726544981	1
ENSG00000183783.6	KCTD8	4	44449097	4_35	0	0.0314704660233859	4.60002937127069	4.55588499389941e-07	-0.00879712800822713	1
ENSG00000151806.13	GUF1	4	44673497	4_35	0	0.0489830225880039	8.73595834457136	1.34668216582639e-06	1.3403671094696	1
ENSG00000163281.11	GNPDA2	4	44722549	4_35	0	0.0396583441892768	6.7580585362572	8.43461959510087e-07	-0.825873393848977	4
ENSG00000163285.7	GABRG1	4	46124037	4_36	0	0.0225363480379374	4.65425645838717	3.30097948110901e-07	-0.135796639375432	1
ENSG00000169019.10	COMMD8	4	47463352	4_37	0	0.076570762445203	16.7913186654704	4.04628760826122e-06	1.72762446329674	2
ENSG00000145246.13	ATP10D	4	47489069	4_37	0	0.0861658160208872	17.9149872228559	4.85803323659544e-06	-1.87008455562353	1
ENSG00000145244.11	CORIN	4	47837912	4_37	0	0.0659408007720114	15.3751692175202	3.19067885914406e-06	-1.94765090339	1
ENSG00000170448.11	NFXL1	4	47914329	4_37	0	0.0238810572710936	5.87254607306058	4.41355920296505e-07	-0.612276542629955	1
ENSG00000198515.13	CNGA1	4	48006903	4_37	0	0.0601096045359941	14.5009622925636	2.74315070399542e-06	-1.92285893352588	2
ENSG00000109171.14	SLAIN2	4	48340926	4_38	0	0.0289230871559525	8.57951696591589	7.80937822847733e-07	2.4538580505849	1
ENSG00000145248.6	SLC10A4	4	48482870	4_38	0	0.0250913861590142	13.4172506047867	1.05949072589793e-06	-4.06777713132466	1
ENSG00000109180.14	OCIAD1	4	48786106	4_38	1	0.117748496446212	38.6378062103634	1.43178168874362e-05	6.71697172937778	2
ENSG00000109184.14	DCUN1D4	4	51842939	4_38	0	0.0516962855619501	22.7498459589977	3.70123596614589e-06	-4.88504306458044	2
ENSG00000163069.12	SGCB	4	52037983	4_38	0	0.0270617830125933	16.1549506078239	1.37584977035094e-06	4.42009889645287	2
ENSG00000128045.6	RASL11B	4	52862012	4_38	0	0.0250015590796873	5.29589982941239	4.16692637905926e-07	-0.832607957713115	2
ENSG00000145216.15	FIP1L1	4	53376907	4_39	0	0.0407443402203327	14.302418539036	1.83394263149505e-06	-1.94040668720049	1
ENSG00000157404.15	KIT	4	54657574	4_40	0	0.0518564790255429	14.1636859454032	2.31147014090201e-06	-1.9492558590213	2
ENSG00000128052.8	KDR	4	55125564	4_40	0	0.0186546371856726	4.63433609222203	2.72071660457051e-07	-0.0102953933495352	2
ENSG00000128039.10	SRD5A3	4	55346237	4_40	0	0.0187977159598195	4.70514788449743	2.78347506189468e-07	0.0930471617626921	1
ENSG00000134851.12	TMEM165	4	55395772	4_40	0	0.0234106943496997	6.74109057862507	4.96653420947751e-07	-1.263021861958	1
ENSG00000134852.14	CLOCK	4	55546378	4_40	0	0.0265518804465679	7.91093001210459	6.61046180071902e-07	1.0320641204173	1
ENSG00000174799.10	CEP135	4	55909478	4_41	0	0.157898097078128	31.1814475855215	1.54946632863638e-05	2.96354303968235	1
ENSG00000109265.13	KIAA1211	4	56048895	4_41	0	0.0135550547634862	8.10514557821591	3.45757070497129e-07	1.01651593033575	1
ENSG00000157426.13	AASDH	4	56387660	4_41	0	0.0258732748948846	14.1542657295278	1.15251801127702e-06	-1.64215056067818	2
ENSG00000128059.8	PPAT	4	56435515	4_41	0	0.0298573385859646	15.4310324560444	1.44995676142905e-06	1.71111960981476	1
ENSG00000196503.3	ARL9	4	56505690	4_41	0	0.0112024705398215	6.39128662606545	2.25325881468222e-07	0.657270745647522	1
ENSG00000171476.21	HOPX	4	56681900	4_41	0	0.0128344745674442	7.63237447906771	3.08280985104215e-07	-0.827952185449318	1
ENSG00000084092.6	NOA1	4	56978736	4_41	0	0.103132042744539	27.1574175053687	8.81436565077065e-06	2.64050683134893	2
ENSG00000163453.11	IGFBP7	4	57110400	4_41	0	0.025227356015933	13.9023403735207	1.10374468946885e-06	-1.56442557814487	2
ENSG00000145241.10	CENPC	4	67545510	4_47	0	0.296287246212078	30.4202753474141	2.83651491773463e-05	3.70120560194994	1
ENSG00000033178.12	UBA6	4	67700749	4_47	0	0.122360522661948	21.5173945624769	8.28590559045057e-06	-2.18949795396785	1
ENSG00000109163.6	GNRHR	4	67747463	4_47	0	0.0220581085751581	5.36673805475737	3.72552637280005e-07	-0.193014998806702	1
ENSG00000185873.7	TMPRSS11B	4	68245974	4_48	0	0.0119149844052214	4.71514627770588	1.76806253791308e-07	-0.395587322360422	1
ENSG00000173597.8	SULT1B1	4	69787749	4_48	0	0.0276554832043616	11.7347042615932	1.02132126303569e-06	1.17385933275575	1
ENSG00000181617.5	FDCSP	4	70226336	4_49	0	0.0413352780103656	5.34799754040196	6.95698449527831e-07	-0.40119045044656	1
ENSG00000132465.10	JCHAIN	4	70682301	4_49	0	0.0432134761068782	5.7638544988851	7.83864840949583e-07	0.436046884006885	1
ENSG00000132467.3	UTP3	4	70688558	4_49	0	0.0691045127707558	10.1817656094645	2.21431028905405e-06	-1.29844479317084	1
ENSG00000132463.13	GRSF1	4	70826258	4_49	0	0.0439359871335125	5.91913504301712	8.18441439262836e-07	0.548168064013402	1
ENSG00000080493.15	SLC4A4	4	71186607	4_49	0	0.0429339426799459	5.7030955386776	7.70584719486896e-07	-0.439744303478371	2
ENSG00000145321.12	GC	4	71804474	4_50	0	0.0218875880288925	4.59974590937133	3.16840522863294e-07	0.0759060485050951	1
ENSG00000156140.9	ADAMTS3	4	72569687	4_50	0	0.0306298646230915	7.72361587286028	7.44517169214144e-07	-0.910650373650982	2
ENSG00000163626.16	COX18	4	73307998	4_50	0	0.0402075083917461	10.2624396104469	1.29857413834863e-06	1.26944991691378	1
ENSG00000132466.18	ANKRD17	4	73259275	4_50	0	0.0307573547139595	7.76230323508184	7.51360845178117e-07	-0.916093496948604	1
ENSG00000163631.16	ALB	4	73396698	4_50	0	0.0228300985022293	4.9910618395017	3.58599524873146e-07	0.314583522312076	1
ENSG00000169435.13	RASSF6	4	73620528	4_50	0	0.0243471799671293	5.58851102955914	4.28206989636522e-07	0.40192963548726	1
ENSG00000124875.9	CXCL6	4	73836908	4_51	0	0.0216161757220268	6.86038957888182	4.6669872498433e-07	-0.776487540930841	1
ENSG00000169429.10	CXCL8	4	73740952	4_51	0	0.0169439712595265	4.60296062612394	2.45449097596808e-07	-0.00946424385472436	1
ENSG00000163735.6	CXCL5	4	74016251	4_51	0	0.0476068939680536	14.2208277478964	2.13060870589216e-06	-1.54340223606316	1
ENSG00000163734.4	CXCL3	4	74038579	4_51	0	0.0177744826505621	5.04619494839992	2.82273408239357e-07	0.28913931591628	1
ENSG00000124882.3	EREG	4	74365213	4_51	0	0.0169376579826359	4.59950936968974	2.45173677095281e-07	0.0474641731692466	2
ENSG00000174808.11	BTC	4	74794551	4_51	0	0.0204153160545792	6.33017394216413	4.06706136538776e-07	0.647146010685033	2
ENSG00000169116.11	PARM1	4	75335594	4_51	0	0.0173307609233098	4.81200964669117	2.62453938416086e-07	0.237239668846726	1
ENSG00000174796.12	THAP6	4	75513426	4_51	0	0.0169366560137242	4.59896149094747	2.4512997096037e-07	0.0729564322360912	1
ENSG00000138769.10	CDKL2	4	75629420	4_51	0	0.0862589995001749	19.8380881091913	5.38534096280506e-06	2.24273657776841	1
ENSG00000138757.14	G3BP2	4	75724740	4_51	0	0.0176035483279003	4.95667291881604	2.74599316678855e-07	0.16544111668243	1
ENSG00000138768.14	USO1	4	75724992	4_51	0	0.0176923325217758	5.00327757453367	2.78579185619673e-07	0.183991767985164	1
ENSG00000156194.17	PPEF2	4	75904380	4_51	0	0.0666927110238071	17.3952146483492	3.65104459342589e-06	2.02833415663909	1
ENSG00000138744.14	NAAA	4	75940706	4_51	0	0.0192433652330154	5.78202108576797	3.50162526792517e-07	0.619679913256244	2
ENSG00000198301.11	SDAD1	4	75991075	4_51	0	0.0169517537662803	4.60721328562864	2.45788708141241e-07	0.00970418537477864	1
ENSG00000138755.5	CXCL9	4	76007275	4_51	0	0.0396974821579699	12.5195107960403	1.56408119631011e-06	1.57846325244575	1
ENSG00000138750.14	NUP54	4	76148526	4_51	0	0.0173658398761228	4.83073880508121	2.64008750707821e-07	0.268310604948517	2
ENSG00000189157.13	FAM47E	4	76224560	4_52	0	0.0146288662225716	4.65059579295685	2.14105703501514e-07	-0.191992871172403	1
ENSG00000138760.9	SCARB2	4	76235144	4_52	0	0.0179492593882209	7.07261629046194	3.99517313238726e-07	1.11409836218626	1
ENSG00000118804.8	STBD1	4	76306332	4_52	0	0.0157745632090649	8.66769808017936	4.30298757034938e-07	2.21523496163595	2
ENSG00000163749.17	CCDC158	4	76421795	4_52	0	0.0845776018842429	22.7412856843298	6.05312098964947e-06	-3.93232145011969	2
ENSG00000118816.9	CCNI	4	77076318	4_52	0	0.0150355833484828	4.88198355216634	2.31007227617966e-07	-0.259202130949315	2
ENSG00000138764.14	CCNG2	4	77157274	4_52	0	0.0253459465236825	9.69845940667256	7.73606731885761e-07	1.19606207599505	1
ENSG00000138767.12	CNOT6L	4	77812464	4_52	0	0.0184433821331265	6.77786354668657	3.93407250381517e-07	1.01796950952733	2
ENSG00000138759.18	FRAS1	4	78057258	4_52	0	0.165219674114096	26.750966041277	1.39094579189468e-05	-2.89413655431156	1
ENSG00000138772.12	ANXA3	4	78551949	4_53	0	0.0633549176313721	15.9933089926194	3.18880257646004e-06	1.62979489588205	1
ENSG00000163291.14	PAQR3	4	78939513	4_53	0	0.0290507514683486	8.69054052422564	7.94535184120077e-07	1.07099408512214	1
ENSG00000152784.15	PRDM8	4	80183394	4_54	0	0	30.1195264350477	0	4.54926221087887	2
ENSG00000138669.9	PRKG2	4	81165329	4_54	0	0	8.03217184277473	0	-1.01652972000921	1
ENSG00000138668.18	HNRNPD	4	82374953	4_55	0	0.0397670574472528	7.27198599780303	9.10092351096292e-07	-0.946748073170109	1
ENSG00000152795.17	HNRNPDL	4	82430668	4_55	0	0.0302534616634365	4.72099716205932	4.4948767491693e-07	-0.169027875123466	1
ENSG00000145293.15	ENOPH1	4	82430668	4_55	0	0.0302534616634365	4.72099716205932	4.4948767491693e-07	-0.169027875123466	1
ENSG00000249242.7	TMEM150C	4	82562799	4_56	0	0.0412217108157115	10.7884001467154	1.39956164521007e-06	-1.21974397917093	1
ENSG00000145284.11	SCD5	4	82801742	4_56	0	0.104879905526191	19.6265130733025	6.47805169073094e-06	2.34801197777398	1
ENSG00000138674.16	SEC31A	4	82901304	4_56	0	0.0644114283895401	14.9818679969454	3.03695159660238e-06	-2.31090045031941	1
ENSG00000168152.12	THAP9	4	82901181	4_56	0	0.0946569952518285	18.6420502759003	5.55335405518182e-06	-2.52499235544752	1
ENSG00000145287.10	PLAC8	4	83260074	4_56	0	0.0221079328126772	4.98565926799358	3.46880354373835e-07	0.297292852821221	1
ENSG00000173085.13	COQ2	4	83284465	4_56	0	0.0418607629316878	10.932419924659	1.44023187351162e-06	1.46013727795187	1
ENSG00000163312.10	HELQ	4	83456344	4_56	0	0.0451112148962817	11.632333759486	1.65143069157098e-06	-2.358746207482	1
ENSG00000163322.13	FAM175A	4	83522904	4_56	0	0.0257518979676959	6.40245135237014	5.188770997985e-07	0.390936985362205	2
ENSG00000163624.5	CDS1	4	84583243	4_57	0	0.0180772612755606	5.02420438690817	2.8583072252106e-07	0.304755979085533	1
ENSG00000163625.15	WDFY3	4	84965615	4_57	0	0.0176331181648023	4.80844346736514	2.66834884372254e-07	-0.335069208293499	1
ENSG00000138639.17	ARHGAP24	4	85474411	4_57	0	0.0198489177814857	6.11563965343215	3.82021402286575e-07	-0.769179491977279	1
ENSG00000109339.19	MAPK10	4	86593649	4_58	0	0.0191337574473623	5.89391160012509	3.54905602991586e-07	-0.425200235942939	2
ENSG00000163629.12	PTPN13	4	86593649	4_58	0	0.117301287882488	18.7480059515743	6.92096792911565e-06	-3.34554428296993	1
ENSG00000145283.7	SLC10A6	4	86849309	4_59	0	0.0164266082748308	4.59997962266144	2.37800510249009e-07	0.136407464261714	1
ENSG00000163633.10	C4orf36	4	86936370	4_59	0	0.0451042332119301	13.9987477405988	1.98708051752912e-06	2.20245415506243	1
ENSG00000145332.13	KLHL8	4	87240203	4_59	0	0.0265039858767973	9.03801155642866	7.53864091863253e-07	-0.74164955270442	1
ENSG00000170509.11	HSD17B13	4	87275066	4_59	0	0.160979217619903	26.1654256972537	1.32558197770464e-05	-3.11282279969195	1
ENSG00000198189.10	HSD17B11	4	87368562	4_59	0	0.131148739937504	24.1569676967276	9.97046732420934e-06	-2.76446676822542	2
ENSG00000170502.12	NUDT9	4	87422374	4_59	0	0.0177336645947641	5.30899725161333	2.96292026519368e-07	0.563104489925461	2
ENSG00000152583.12	SPARCL1	4	87530377	4_59	0	0.0168686062269844	4.84582573027102	2.5725034488482e-07	-0.338802197549957	2
ENSG00000118762.7	PKD2	4	88007247	4_59	0	0.0164790529437285	4.62949198998266	2.4009026984866e-07	0.0165030165854816	1
ENSG00000118777.10	ABCG2	4	88231172	4_59	0	0.0199265612996467	6.38962803657207	4.00697755976934e-07	-0.681105093620446	2
ENSG00000163644.14	PPM1K	4	88285020	4_59	0	0.0195074021655021	6.19252753157847	3.80168699621233e-07	-0.618371308139059	2
ENSG00000138642.14	HERC6	4	88378810	4_60	0	0.0260519661282204	7.58630036791295	6.21984428908445e-07	0.944270731421467	1
ENSG00000138641.15	HERC3	4	88520628	4_60	0	0.0243533713994702	6.9196095622779	5.303342258775e-07	-0.864168240326868	1
ENSG00000145337.4	PYURF	4	88523377	4_60	0	0.0202312234171121	5.23192145251067	3.33113577819713e-07	0.556130936343768	1
ENSG00000177432.6	NAP1L5	4	88696236	4_60	0	0.026070309254722	7.47789007855034	6.1352778224861e-07	-1.03524950637195	1
ENSG00000138640.14	FAM13A	4	89111217	4_60	0	0.0193013541624387	4.64623435976394	2.82226549152789e-07	0.210501660509236	1
ENSG00000145335.15	SNCA	4	89838486	4_61	0	0.0414337387597632	6.5990589994431	8.60488574945366e-07	-0.84370017690371	2
ENSG00000138722.9	MMRN1	4	89880024	4_61	0	0.0445250215046407	7.27268677848673	1.01907933561383e-06	1.01290077524408	1
ENSG00000163104.17	SMARCAD1	4	94207526	4_63	0	5.26654866528364e-06	20.0889002322365	3.32959367010648e-10	-1.81061418048993	1
ENSG00000163110.14	PDLIM5	4	94452315	4_63	0	1.4608581595521e-06	7.09250745146616	3.26074491026341e-11	-0.782039378527987	1
ENSG00000138696.10	BMPR1B	4	95104151	4_63	0	1.59168133418985e-05	1134.23058950713	5.68154502535184e-08	-1.30185769647988	1
ENSG00000182168.14	UNC5C	4	95549464	4_64	0	0.0669725275760728	12.501751453037	2.63497515039222e-06	-1.58636232896412	1
ENSG00000138698.14	RAP1GDS1	4	98261137	4_65	0	0.04530346916983	8.46646550519015	1.20709812934475e-06	0.954227442055928	2
ENSG00000248713.1	RP11-766F14.2	4	99655125	4_66	0	0.0312286820569998	6.90092589476953	6.78219064643323e-07	-0.713687310247478	1
ENSG00000168785.7	TSPAN5	4	98658009	4_66	0	0.0360257995975798	8.23343013254026	9.33476538314452e-07	1.07757005951804	2
ENSG00000151247.12	EIF4E	4	98930260	4_66	0	0.0267364098496053	5.45547482065294	4.59033751673241e-07	0.855169413171959	1
ENSG00000164024.11	METAP1	4	98995190	4_66	0	0.0464561284305182	10.6119251270375	1.55147993918785e-06	1.64634859723463	1
ENSG00000197894.10	ADH5	4	99089122	4_66	0	0.0380276511313268	8.73841896415836	1.04578242227756e-06	-1.13224985587483	1
ENSG00000198099.8	ADH4	4	99157594	4_66	0	0.0372833486201025	8.55381535250585	1.00365339167866e-06	1.35985564794728	1
ENSG00000172955.17	ADH6	4	99219473	4_66	0	0.037366286309427	8.57456616842473	1.00832623484987e-06	1.45053706546887	1
ENSG00000187758.7	ADH1A	4	99291016	4_66	0	0.0317401407233345	7.05223216887832	7.04440672513405e-07	0.665510402427301	1
ENSG00000248144.5	ADH1C	4	99353129	4_66	0	0.0414529768240972	9.54474173065162	1.24517065954385e-06	1.1598556727507	1
ENSG00000138823.13	MTTP	4	99563657	4_66	0	0.0544016133665604	12.0945436868614	2.07066689797015e-06	1.4827048655381	2
ENSG00000145331.13	TRMT10A	4	99564087	4_66	0	0.0502707978267789	11.3523772257622	1.79602164054464e-06	-1.55925061906845	2
ENSG00000109270.12	LAMTOR3	4	99894460	4_67	0	0.0327683068009844	13.7671978581757	1.41973905350226e-06	-1.60856340934701	1
ENSG00000164031.16	DNAJB14	4	99946887	4_67	0	0.0125660972952778	4.87566939650869	1.92816254134131e-07	-0.177845544627645	2
ENSG00000164032.11	H2AFZ	4	99949995	4_67	0	0.0165019455444158	7.39652480736361	3.84124352766715e-07	-0.925340109870509	2
ENSG00000164035.9	EMCN	4	100879861	4_67	0	0.0186601380653975	8.53511111068342	5.01225324398311e-07	-1.09172800768817	2
ENSG00000138814.16	PPP3CA	4	101350683	4_67	0	0.0368774265630513	14.8693842590884	1.72568913704414e-06	-1.86532438266237	1
ENSG00000109320.11	NFKB1	4	102501042	4_68	0	0.0278158016740119	4.97879088837521	4.35837345642926e-07	0.299917402313466	1
ENSG00000109332.19	UBE2D3	4	102868625	4_68	0	0.0299811984413204	5.67648403321763	5.35596071957818e-07	0.551168722427754	2
ENSG00000145354.9	CISD2	4	102868625	4_68	0	0.0332376042933075	6.63718899985979	6.94261163029366e-07	0.801824866684422	2
ENSG00000164038.14	SLC9B2	4	103085948	4_68	0	0.0444814657006668	9.36004058235197	1.31028507625628e-06	-1.50936328381729	1
ENSG00000164039.14	BDH2	4	103099265	4_68	0	0.0296307236177859	5.56700826533822	5.19126378544933e-07	0.890486928573186	3
ENSG00000138778.11	CENPE	4	103198430	4_68	0	0.0277763515478942	4.96559160934651	4.34065403376456e-07	-0.304212258089557	1
ENSG00000138777.19	PPA2	4	105473635	4_69	0	0.0243522131446421	11.8080762469498	9.04954114169789e-07	-1.51158493437185	2
ENSG00000138780.14	GSTCD	4	105708873	4_69	0	0.0110151686842087	4.78710252676026	1.65948318009737e-07	0.671113438905376	1
ENSG00000168743.12	NPNT	4	105894642	4_69	0	0.0116337808060203	5.32515980144308	1.94967622396632e-07	0.531757933518863	1
ENSG00000138785.14	INTS12	4	105896335	4_69	0	0.0121977185936738	5.74678665157614	2.20603631720786e-07	-0.789606176305661	1
ENSG00000138801.8	PAPSS1	4	107720281	4_70	0	0.0294041592070797	6.75486676746462	6.2507845016315e-07	-0.869982179055136	1
ENSG00000155016.17	CYP2U1	4	107966983	4_71	0	0.028449554459156	14.5487295413579	1.30259532027415e-06	-2.25518262695012	1
ENSG00000138795.9	LEF1	4	108168668	4_71	0	0.0721945761850531	22.4542527621999	5.10166752179069e-06	-2.70373260397389	1
ENSG00000138802.11	SEC24B	4	109450435	4_71	0	0.0114798025054413	4.69590763557627	1.69653544063047e-07	0.136496012205021	1
ENSG00000005059.15	MCUB	4	109558334	4_71	0	0.0239525484974585	11.2590658680344	8.4871731351981e-07	1.31917896573693	2
ENSG00000138794.9	CASP6	4	109705323	4_71	0	0.0120137332625201	5.06268888899713	1.91411575947229e-07	0.303600890713299	1
ENSG00000123739.10	PLA2G12A	4	109729990	4_71	0	0.0115024587960254	4.67453224224353	1.69214595275271e-07	0.0772812585587633	1
ENSG00000205403.12	CFI	4	109802411	4_71	0	0.0124892540427806	5.38555520547097	2.11678113013672e-07	-0.348774631809735	1
ENSG00000183423.11	LRIT3	4	109848996	4_71	0	0.0114086213675019	4.60989604585113	1.65513442885565e-07	0.140118563394857	1
ENSG00000174749.5	C4orf32	4	112146326	4_72	0	0.013827275906837	7.57084855806073	3.29450492711924e-07	0.912946536764869	1
ENSG00000138660.11	AP1AR	4	112231334	4_72	0	0.0100259754370672	4.6588496945188	1.46998975944389e-07	0.0279791861457741	1
ENSG00000145365.10	TIFA	4	112286121	4_72	0	0.0147955491457372	8.2533374341013	3.84299362470963e-07	1.04135494888503	1
ENSG00000138658.15	ZGRF1	4	112637446	4_72	0	0.0158995475506146	8.71615250113463	4.36132609346219e-07	-1.09302530893483	2
ENSG00000145362.17	ANK2	4	112818317	4_72	0	0.0133992321186824	7.22368627181623	3.04612527642784e-07	-0.913030277938329	1
ENSG00000145349.16	CAMK2D	4	113762688	4_73	0	0.0273302330906123	6.46933782085951	5.56432053053633e-07	0.768530350972499	1
ENSG00000180801.13	ARSJ	4	113979765	4_73	0	0.0232998325844235	4.98666763595684	3.65655573405708e-07	0.320599808023372	1
ENSG00000174599.5	TRAM1L1	4	117085940	4_75	0	0.0380237883334947	4.65111143620249	5.5657167735311e-07	-0.118188782472742	2
ENSG00000145388.14	METTL14	4	118684965	4_76	0	0.0802466872176213	13.9604902709843	3.52563019247695e-06	-2.17431136541542	2
ENSG00000164100.8	NDST3	4	118033455	4_76	0	0.0766098119208605	13.5201470245018	3.25967862147908e-06	1.83456206917251	1
ENSG00000164099.3	PRSS12	4	118352557	4_76	0	0.0299092910841143	4.68946417443201	4.41406084649171e-07	-0.130860944413557	2
ENSG00000150961.14	SEC24D	4	118838941	4_76	0	0.0347394169331584	6.08464603055179	6.65222327165121e-07	1.30741613019442	1
ENSG00000172403.10	SYNPO2	4	118850297	4_76	0	0.0298528496032406	4.67186628709218	4.38919798444749e-07	0.107559376838547	2
ENSG00000172399.5	MYOZ2	4	119086992	4_77	0	0.0455477531478693	13.193827078709	1.89124032697216e-06	1.63744018566969	2
ENSG00000145390.11	USP53	4	119210489	4_77	0	0.0204956588306222	5.75414813271364	3.71152076729044e-07	0.757929778540368	2
ENSG00000164096.12	C4orf3	4	119304800	4_77	0	0.0186150166285266	4.86187423053263	2.84823698984654e-07	0.733328827865031	1
ENSG00000186867.10	QRFPR	4	121378614	4_78	0	0.0159813322283046	6.95484688873619	3.49791721664821e-07	0.779611407720568	3
ENSG00000164109.13	MAD2L1	4	120066840	4_78	0	0.0172125112644542	7.64208932596203	4.13966617594386e-07	-0.963602660069601	2
ENSG00000138738.10	PRDM5	4	120829388	4_78	0	0.0127232070988853	4.84565525993877	1.9402517482708e-07	0.235454998530436	3
ENSG00000173376.13	NDNF	4	121064604	4_78	0	0.0126281698729254	4.77634234184797	1.89821253120661e-07	-0.0696992873160615	1
ENSG00000164111.14	ANXA5	4	121688003	4_78	0	0.0204706511142917	9.24875276911649	5.95831968059955e-07	-1.10384475955327	2
ENSG00000164112.12	TMEM155	4	121765765	4_79	0	0.0491037944545235	10.2020289310311	1.57656026878797e-06	-1.38616806295232	2
ENSG00000123737.12	EXOSC9	4	121801951	4_79	0	0.0524138118158228	10.814725153641	1.78389876773474e-06	1.40605453041584	1
ENSG00000138686.9	BBS7	4	121870446	4_79	0	0.0357188220645009	7.22373028220214	8.12021679009313e-07	1.00035347337229	1
ENSG00000138741.10	TRPC3	4	121951564	4_79	0	0.0623467490467804	12.4492623650098	2.44267904255743e-06	1.54259883605555	2
ENSG00000138688.15	KIAA1109	4	122152371	4_79	0	0.0963450580801774	16.5860661581619	5.02900201832164e-06	-2.20136704687582	1
ENSG00000181004.9	BBS12	4	122732421	4_79	0	0.0270824902946023	4.64522853331953	3.9591746026749e-07	0.239087270956762	2
ENSG00000138685.13	FGF2	4	122826931	4_79	0	0.0383190009549848	7.8799185843268	9.50265323986547e-07	1.12410794616798	1
ENSG00000170917.13	NUDT6	4	122922586	4_79	0	0.0269611821488558	4.60347937642219	3.90601679243125e-07	0.0525389374272886	1
ENSG00000164056.10	SPRY1	4	123397011	4_80	0	0.039611121190158	10.873582855949	1.35549767517709e-06	-1.33947736215868	1
ENSG00000151458.11	ANKRD50	4	124712346	4_81	0	0.0531334507637261	9.5194082538935	1.59179431182002e-06	1.20564324936129	1
ENSG00000196159.11	FAT4	4	125314985	4_81	0	0.0749463910334525	12.7677927320609	3.01144906667142e-06	-1.54573867234685	2
ENSG00000164066.12	INTU	4	127623359	4_84	0	0.0266133899666107	5.89968106639801	4.94125999668548e-07	-0.57246303688864	1
ENSG00000164074.14	ABHD18	4	127965590	4_84	0	0.0317670847243323	7.54724136882376	7.54526633806058e-07	-1.1358532632624	2
ENSG00000164073.9	MFSD8	4	127965541	4_84	0	0.0396257674038302	9.61013698141453	1.19843983944963e-06	1.41716293587087	1
ENSG00000138709.17	LARP1B	4	128061635	4_84	0	0.0380987089389749	9.24287657026462	1.10822102698749e-06	1.37534960162304	1
ENSG00000164040.16	PGRMC2	4	128288538	4_85	0	0.0317814226181464	4.6951025392521	4.69599243551626e-07	0.223676762043674	1
ENSG00000138650.8	PCDH10	4	133149193	4_88	0	0.0328313448813475	8.23608842088023	8.50978616852004e-07	1.38073343582854	2
ENSG00000151012.13	SLC7A11	4	138242223	4_91	0	0.0323939240946478	6.52192577365296	6.64887832923082e-07	0.700871773884251	1
ENSG00000151014.5	NOCT	4	139015760	4_92	0	0.0569794169338381	10.8767865165264	1.95041747334575e-06	1.48183670814726	1
ENSG00000109381.19	ELF2	4	139177591	4_92	0	0.0322382149759239	5.54381422672466	5.62456097571501e-07	-0.446660079739012	2
ENSG00000137463.4	MGARP	4	139280802	4_92	0	0.0293221380704604	4.66076144123557	4.30092116836884e-07	-0.212621603368295	1
ENSG00000109390.11	NDUFC1	4	139302253	4_92	0	0.0291388750683235	4.60240637778486	4.22052734051903e-07	0.0344338568745783	1
ENSG00000172007.5	RAB33B	4	139454142	4_92	0	0.0329149430612804	5.73743841667154	5.94319690082097e-07	-0.610533157613373	1
ENSG00000153130.17	SCOC	4	140256831	4_93	0	0.0214564402967685	7.1953362862419	4.85867379925733e-07	-0.807197692494388	2
ENSG00000153132.12	CLGN	4	140427594	4_93	0	0.0167109212510933	4.87847214382024	2.56562510058197e-07	-0.280686965870845	2
ENSG00000179387.9	ELMOD2	4	140591220	4_93	0	0.0166853585932888	4.86429540568501	2.55425622171685e-07	-0.305637227114089	1
ENSG00000109436.7	TBC1D9	4	140755755	4_93	0	0.0390226783504298	12.7630139378653	1.56739801128977e-06	-1.45219309165287	2
ENSG00000170153.10	RNF150	4	141212652	4_93	0	0.0200322186281796	6.55824862580188	4.13452766259502e-07	0.819009872500191	1
ENSG00000170185.9	USP38	4	143184545	4_94	0	0	5376.75184897468	0	4.13355200794401	1
ENSG00000197465.13	GYPE	4	143905254	4_94	0	0	19.538505180429	0	0.746271968588545	1
ENSG00000151611.13	MMAA	4	145618761	4_95	0	0.00942503324870902	4.70263606632362	1.39486839761823e-07	-0.0844625364283242	1
ENSG00000151612.15	ZNF827	4	145939034	4_95	0	0.173063312449987	29.24671782968	1.59290956711623e-05	2.27910105880193	1
ENSG00000250673.2	RP11-6L6.2	4	146214516	4_95	0	0.0173535366096496	11.370768308496	6.20993108257737e-07	-1.7602773683947	2
ENSG00000151617.15	EDNRA	4	147351643	4_95	0	0.00965955025869669	4.91403975796863	1.49384158862931e-07	-0.187400252259132	1
ENSG00000164168.7	TMEM184C	4	147617258	4_96	0	0.0372778126699315	8.8333550134806	1.03629900312673e-06	-1.07319314487736	2
ENSG00000151623.14	NR3C2	4	148443847	4_96	0	0.0878090052307043	16.9095933616841	4.67284305451765e-06	-1.91267873564039	2
ENSG00000198589.10	LRBA	4	151014997	4_97	0	0.0260124501687179	6.84384066218659	5.60260655059493e-07	-1.23201338218641	1
ENSG00000109686.17	SH3D19	4	151325755	4_97	0	0.0208123981594024	4.77297964209937	3.12622823687803e-07	0.17168475612903	1
ENSG00000059691.11	GATB	4	151760800	4_97	0	0.021581631652912	5.1096973458793	3.47047105549038e-07	-0.425827332522585	2
ENSG00000109670.13	FBXW7	4	152536325	4_98	0	0.0213007066459353	4.93113302684873	3.3055954618034e-07	-0.351347919515519	1
ENSG00000169989.2	TIGD4	4	152779350	4_98	0	0.021450050720051	4.99595520217645	3.37253008559412e-07	-0.308215426357047	2
ENSG00000164144.15	ARFIP1	4	152779978	4_98	0	0.0208181763886244	4.71856710239509	3.09144691299626e-07	0.187906189282415	2
ENSG00000137460.8	FHDC1	4	152936606	4_98	0	0.0205611907278764	4.60335718144971	2.97873527937735e-07	0.0292054008880777	1
ENSG00000109654.14	TRIM2	4	153211782	4_98	0	0.0852730040447446	17.9356709157646	4.81324716146831e-06	-2.08554498908548	1
ENSG00000121211.7	MND1	4	153344964	4_98	0	0.0237035053997111	5.92323351376181	4.41855641714039e-07	0.520511019619292	2
ENSG00000121210.15	KIAA0922	4	153466547	4_98	0	0.122793206951682	21.4403382938062	8.28542802679248e-06	-2.28814698429786	1
ENSG00000145428.14	RNF175	4	153760424	4_99	0	0.025251396188409	5.9182986165896	4.70317614031033e-07	-0.642098169741942	1
ENSG00000145423.4	SFRP2	4	153788702	4_99	0	0.0241999779406148	5.52316568561053	4.20641401065401e-07	0.46571086847025	2
ENSG00000197410.12	DCHS2	4	154492878	4_100	0	0.00210393255948127	6.34842210909327	4.20345675480154e-08	-0.808615757995978	1
ENSG00000121207.11	LRAT	4	154627008	4_100	0	0.00184158114196864	5.02874915715864	2.91447145134728e-08	0.391573911905759	1
ENSG00000171566.11	PLRG1	4	154550012	4_100	0	0.00183714897521659	4.89687419457821	2.83121137997757e-08	0.107981439778443	1
ENSG00000171564.11	FGB	4	154562762	4_100	0	0.00850099159822559	18.1844037702715	4.86494154817311e-07	1.74678444335527	1
ENSG00000171560.14	FGA	4	154590745	4_100	0	0.00714947467910843	17.2106471514087	3.87240085160426e-07	1.81037545242966	1
ENSG00000164114.18	MAP9	4	155376021	4_100	0	0.00179340081543877	6.69960112071471	3.78124905209824e-08	0.633572944511045	1
ENSG00000164116.16	GUCY1A3	4	155666569	4_100	0	0.0886840319196518	32.5958513673237	9.09738830387016e-06	-2.49514691343644	1
ENSG00000061918.12	GUCY1B3	4	155758691	4_100	0	0.00232910179128332	9.19702385898636	6.74131710204767e-08	1.14633593288096	1
ENSG00000151790.8	TDO2	4	155854727	4_100	0	0.00176542441276517	4.6529419788077	2.58514994636322e-08	-0.220769716492203	1
ENSG00000256043.2	CTSO	4	155953681	4_100	0	0.00602572943848134	14.1945713496085	2.6917881898563e-07	2.27043914660821	1
ENSG00000109738.10	GLRB	4	157075658	4_101	0	0.0244910746622026	5.07003303570509	3.9077574984827e-07	-0.11504651923358	1
ENSG00000120251.18	GRIA2	4	157203725	4_101	0	0.0232445976240877	7.26019415704444	5.31103595401633e-07	1.86938652026952	1
ENSG00000171509.15	RXFP1	4	158315593	4_102	0	0.0649380147931278	15.7102253764628	3.21063101613233e-06	-2.06238163697681	1
ENSG00000164125.15	FAM198B	4	158173634	4_102	0	0.0218696501180643	5.53565416797477	3.80995423592504e-07	0.678277727943645	1
ENSG00000164124.10	TMEM144	4	158166225	4_102	0	0.0231281853047058	6.05501952849325	4.40723369898111e-07	0.801997107033027	2
ENSG00000171503.11	ETFDH	4	158680524	4_102	0	0.0223322260405641	5.72986051999022	4.02703161292464e-07	0.53042547932619	2
ENSG00000171497.4	PPID	4	158723342	4_102	0	0.0198290058207756	4.6270245093404	2.88743165872285e-07	0.060143205203653	1
ENSG00000052795.12	FNIP2	4	158769470	4_102	0	0.0504167732142862	13.3260903473545	2.11439816611486e-06	1.97072633287383	1
ENSG00000145414.8	NAF1	4	163166802	4_105	0	0.0336778180058915	5.95246758857488	6.30884647035105e-07	0.715101940151451	1
ENSG00000164129.11	NPY5R	4	163344225	4_105	0	0.0388419616231402	7.28423501262916	8.90418300995349e-07	-0.870500152381579	2
ENSG00000198498.9	TMA16	4	163494303	4_105	0	0.0335678991156281	5.921986913561	6.25605529052303e-07	0.581184369598645	1
ENSG00000145416.13	MARCH1	4	163530796	4_105	0	0.0301678338089506	4.92686563550099	4.67760795114534e-07	0.422699926455455	1
ENSG00000250486.3	FAM218A	4	164951673	4_107	0	0.0368371193625759	4.67347457879165	5.41794409816752e-07	0.101632913053433	2
ENSG00000183439.7	TRIM61	4	164977530	4_107	0	0.0479912120118008	7.14891885534373	1.07971978461943e-06	0.796739632400441	1
ENSG00000038295.7	TLL1	4	165873274	4_107	0	0.0474657410200868	7.04564364932998	1.05247045443619e-06	0.929647507688549	1
ENSG00000137628.16	DDX60	4	168318421	4_109	0	0.0327913295459718	10.1684804058812	1.04935891277846e-06	-1.25727101076964	1
ENSG00000181381.13	DDX60L	4	168477563	4_109	0	0.0182846921312909	4.74148242478396	2.72841715236005e-07	0.151734635893972	1
ENSG00000145439.11	CBR4	4	169005347	4_110	0	0.0232851118257705	5.34333767437555	3.91561444610256e-07	0.0412947282475175	1
ENSG00000137601.16	NEK1	4	169612537	4_110	0	0.0213155099065834	4.71992282464199	3.16620913432924e-07	0.222183148203927	1
ENSG00000109572.13	CLCN3	4	169612537	4_110	0	0.0213155099065834	4.71992282464199	3.16620913432924e-07	-0.222183148203927	1
ENSG00000056050.6	HPF1	4	169757842	4_110	0	0.0441717203878388	11.4998300440443	1.59861804167121e-06	-1.3427630170154	1
ENSG00000198948.11	MFAP3L	4	170026401	4_111	0	0.0226146946719461	5.0326850717906	3.58178453390376e-07	0.380509890270918	2
ENSG00000109576.13	AADAT	4	170091557	4_111	0	0.0389102215609788	10.0854741635136	1.2350058040177e-06	1.43678285534246	1
ENSG00000109586.11	GALNT7	4	173168484	4_112	0	0.0627041452623906	12.0775290342645	2.38332526097315e-06	1.44410607345808	1
ENSG00000164104.11	HMGB2	4	173335349	4_112	0	0.154291983418204	20.3045664740447	9.85929943833005e-06	2.3266769739324	2
ENSG00000164118.12	CEP44	4	174290036	4_113	0	0.0278890987275093	8.74948264334196	7.67937414650305e-07	1.09139350092462	1
ENSG00000150628.6	SPATA4	4	176195312	4_114	0	0.05891160686102	17.1447276771017	3.17863333475791e-06	-1.88265295893747	1
ENSG00000150627.15	WDR17	4	176065833	4_114	0	0.0155011224039451	4.69971369970875	2.29268041701074e-07	-0.147445972495102	1
ENSG00000164122.8	ASB5	4	176277098	4_114	0	0.0153333637764383	4.59900275688097	2.21926969542786e-07	-0.00845523840414655	1
ENSG00000129128.12	SPCS3	4	176317701	4_114	0	0.01901956955371	6.59432852682519	3.94711915746035e-07	-0.768372229993228	1
ENSG00000038002.8	AGA	4	177442224	4_114	0	0.0166056660195663	5.33693485084853	2.78905561224641e-07	-0.349012591468906	2
ENSG00000129187.14	DCTD	4	182918147	4_118	0	0.0340209370254433	8.92170268014884	9.55219084704118e-07	-1.12486036022585	1
ENSG00000164303.10	ENPP6	4	184217948	4_119	0	0.0177227755494432	5.50914266664968	3.07273233227255e-07	0.470246244841162	1
ENSG00000168310.10	IRF2	4	184474231	4_119	0	0.0164407271434835	4.81369754181803	2.49062758726208e-07	-0.224849719866076	1
ENSG00000164306.10	PRIMPOL	4	184649969	4_119	0	0.0202192141551401	6.7305954514675	4.28278954237659e-07	-0.752613436850798	1
ENSG00000151725.11	CENPU	4	184734601	4_119	0	0.0173831261462319	5.32988926138481	2.91578193747676e-07	0.400047316686001	1
ENSG00000164323.12	CFAP97	4	185208203	4_119	0	0.0161898296431571	4.67131380277117	2.38007309669095e-07	0.0939242382518377	1
ENSG00000109771.15	LRP2BP	4	185395844	4_119	0	0.0180685121513319	5.68813934186508	3.2344585691119e-07	0.507001615667793	2
ENSG00000186352.8	ANKRD37	4	185395844	4_119	0	0.0201859377341473	6.71532246616876	4.26603854449678e-07	0.755453932402746	2
ENSG00000109775.10	UFSP2	4	185425716	4_119	0	0.0273406599106614	9.53270394714455	8.20227020424286e-07	1.20499272471258	2
ENSG00000168491.9	CCDC110	4	185476197	4_119	0	0.0277339963635661	9.6655644250054	8.43623459074988e-07	-1.22735841997892	2
ENSG00000154553.13	PDLIM3	4	185534812	4_119	0	0.0237128156925609	8.20966640172209	6.12657295522466e-07	1.0445789211643	1
ENSG00000088926.13	F11	4	186265725	4_120	0	0.0294924917614577	8.56308369877036	7.94786770390483e-07	-0.994235645173459	2
ENSG00000164342.12	TLR3	4	186069190	4_120	0	0.0488941621820999	13.2865309739847	2.0444551454254e-06	-1.57619853568586	2
ENSG00000109794.13	FAM149A	4	186191475	4_120	0	0.0194701215313591	4.70598935948513	2.88355724096182e-07	0.237466957505884	1
ENSG00000145476.15	CYP4V2	4	186189702	4_120	0	0.0232042104763449	6.33376233844104	4.62527472221695e-07	-0.730205427966953	4
ENSG00000164344.15	KLKB1	4	186201201	4_120	0	0.0196630451951816	4.7974010563532	2.96869634341298e-07	-0.233507243763234	2
ENSG00000083857.13	FAT1	4	186726678	4_120	0	0.0643573116558919	15.8736817854856	3.21502635936904e-06	-1.863904924926	2
ENSG00000109536.11	FRG1	4	189941027	4_122	0	0.023554590140717	7.11751870314475	5.2761015084456e-07	0.906889687189416	1
ENSG00000153404.14	PLEKHG4B	5	92226	5_1	0	0.0197839572663537	5.30678066666218	3.3041007172579e-07	0.619534486105574	2
ENSG00000185028.3	LRRC14B	5	191877	5_1	0	0.231162065773017	26.8796438267347	1.9554605116634e-05	-2.58346141173628	1
ENSG00000164366.3	CCDC127	5	218241	5_1	0	0.0685623610338511	15.9189313440956	3.4348568958596e-06	-2.09706808700003	1
ENSG00000249915.7	PDCD6	5	267087	5_1	0	0.0316371626169186	9.55536656997819	9.51379639717101e-07	-1.55580059689484	2
ENSG00000180104.15	EXOC3	5	442944	5_1	0	0.0283642365073514	7.91601306645248	7.06621055319971e-07	-0.551037042660563	1
ENSG00000066230.10	SLC9A3	5	494383	5_1	0	0.0752388448569609	19.7577841282237	4.6783135845363e-06	3.18734222829368	2
ENSG00000112877.7	CEP72	5	614176	5_1	0	0.0437611686391569	12.96861172785	1.78604078890649e-06	-2.09018837971165	1
ENSG00000188818.12	ZDHHC11	5	850999	5_1	0	0.0473792313076742	13.7974675067603	2.05729402135902e-06	-2.23107955746513	1
ENSG00000071539.13	TRIP13	5	892731	5_1	0	0.0434490028720146	12.96859055624	1.77329735683596e-06	2.16269466458819	1
ENSG00000113504.20	SLC12A7	5	1111542	5_2	0	0.0311074854011022	9.90194231616947	9.69380483149851e-07	1.19587319551997	1
ENSG00000142319.17	SLC6A3	5	1445501	5_2	0	0.0742280093646325	18.0669941632859	4.22048821397416e-06	-2.16819303368665	3
ENSG00000153395.9	LPCAT1	5	1467896	5_2	0	0.1527744511259	25.024405905976	1.20316026770307e-05	2.66504255090667	2
ENSG00000145536.15	ADAMTS16	5	5140519	5_5	0	0.0456298266804162	9.03629676259794	1.29762223326898e-06	-1.04605358261455	1
ENSG00000164151.11	ICE1	5	5421024	5_5	0	0.0343794227777353	6.38957085740251	6.91320196991816e-07	-0.663467219341209	1
ENSG00000133398.3	MED10	5	6377719	5_6	0	0.0715346683951048	12.3326356560525	2.77639621245794e-06	-1.6820163860025	2
ENSG00000037474.14	NSUN2	5	6626448	5_6	0	0.0577676331431559	10.3131210650052	1.87492397969553e-06	-1.29664247062544	1
ENSG00000215217.6	C5orf49	5	7851810	5_7	0	0.0482076003428175	9.10134226967707	1.38079731716921e-06	-1.10986754325175	1
ENSG00000124275.14	MTRR	5	7870860	5_7	0	0.0570091819714503	10.6776051495175	1.91570062056855e-06	-1.31657772560933	1
ENSG00000150756.13	FAM173B	5	10217492	5_9	0	0.0333147246681359	5.58679764264116	5.85744397367715e-07	-0.542510601954334	2
ENSG00000164237.8	CMBL	5	10308110	5_9	0	0.0472967314580139	8.86329542313563	1.31927498461417e-06	-1.06685309790543	2
ENSG00000112977.15	DAP	5	10760261	5_9	0	0.0339542298800641	5.76410436031882	6.15934730964661e-07	0.522237139853376	1
ENSG00000169862.18	CTNND2	5	11903123	5_10	0	0.0200057799949411	4.75781263721331	2.99551706279827e-07	0.0896402393056902	3
ENSG00000145569.5	FAM105A	5	14581447	5_11	0	0.033829029899399	4.59904577929092	4.89628005237817e-07	-0.0486053213144637	1
ENSG00000154124.4	OTULIN	5	14664429	5_11	0	0.0614551779060764	10.1957911107533	1.97191587392932e-06	-1.23135090039343	1
ENSG00000183580.9	FBXL7	5	15502859	5_12	0	0.0252166932732292	7.27179720056136	5.77083780382568e-07	1.1897283791498	2
ENSG00000154153.13	FAM134B	5	16616990	5_12	0	0.0195749913551503	4.92117044536012	3.0316492923817e-07	-0.286356442450655	1
ENSG00000040731.10	CDH10	5	24644739	5_17	0	0.0148659306140804	5.18493202872485	2.42573940147871e-07	-0.31130599268051	1
ENSG00000113361.12	CDH6	5	31193770	5_21	0	0.0195654114486034	4.90441362433009	3.01984775877422e-07	0.391962614456909	1
ENSG00000113360.16	DROSHA	5	31532578	5_22	0	0.00677902220839122	18.8303616865535	4.01730395416534e-07	1.74846673605946	3
ENSG00000082213.17	C5orf22	5	31532531	5_22	0	0.00182831753866852	7.23938802045697	4.16545506493333e-08	-0.880528341927919	2
ENSG00000113384.13	GOLPH3	5	32174315	5_22	0	0.00204837918662704	7.86642005588419	5.07103328856244e-08	0.642544160308062	2
ENSG00000056097.15	ZFR	5	32445039	5_22	0	0.00287429501171643	13.2419584524201	1.197822690671e-07	1.89722967377934	1
ENSG00000113387.11	SUB1	5	32531503	5_22	0	0.00178224324710752	7.05685578059848	3.95810392970137e-08	-0.779994643163512	2
ENSG00000113389.15	NPR3	5	32689904	5_22	0	0.0283530717525413	43.7458363322815	3.90342477641227e-06	-9.80093112859248	1
ENSG00000113407.13	TARS	5	33404680	5_22	0	0.0014216798036818	5.42990267966641	2.42942117979299e-08	-1.09926016084453	3
ENSG00000242110.7	AMACR	5	33994077	5_23	0	0.0224397303985111	6.00687968451836	4.24204764241789e-07	0.681023898785425	3
ENSG00000082196.20	C1QTNF3	5	34044302	5_23	0	0.0260268859195995	7.3843571041157	6.04844690982343e-07	0.916541516272138	1
ENSG00000113460.12	BRIX1	5	34915096	5_23	0	0.0987378944811094	19.9299106414125	6.1929587477411e-06	2.42217075009108	1
ENSG00000168724.14	DNAJC21	5	34930282	5_23	0	0.0199849126558866	4.93206179728063	3.10198531669431e-07	0.278537154818423	1
ENSG00000152582.13	SPEF2	5	35617492	5_24	0	0.0395093534049834	5.43982619228375	6.76384925107548e-07	-0.542697549150001	1
ENSG00000168685.14	IL7R	5	35762490	5_24	0	0.0389676482937621	5.31077716194178	6.512852603369e-07	0.525648556045024	1
ENSG00000145604.15	SKP2	5	36178942	5_24	0	0.0367929595327848	4.77433204836045	5.52823271623343e-07	0.154498901195306	1
ENSG00000152620.12	NADK2	5	36241905	5_24	0	0.0408358791492143	5.74861993855784	7.38778895263983e-07	-0.686789158279071	1
ENSG00000079215.13	SLC1A3	5	36605907	5_25	0	0.0172067860775063	4.78396164863571	2.59057650544349e-07	-0.29376589831345	2
ENSG00000197603.13	C5orf42	5	37248973	5_25	0	0.0401241683659805	12.6578778807274	1.59836484589439e-06	1.59358227340752	1
ENSG00000082068.8	WDR70	5	37378985	5_25	0	0.0182165341884565	5.31224136129345	3.04545737820247e-07	-0.526985881903183	1
ENSG00000168621.14	GDNF	5	37840141	5_25	0	0.0170292717286931	4.68791621941764	2.51237747256716e-07	0.151429580191794	1
ENSG00000164318.17	EGFLAM	5	38260401	5_25	0	0.018524594070808	5.46764854834133	3.1875592401627e-07	0.565730759453154	1
ENSG00000113594.9	LIFR	5	38608054	5_25	0	0.0876993860489219	20.0346176306449	5.52950919872752e-06	-1.98948436085181	1
ENSG00000145623.12	OSMR	5	38845758	5_26	0	0.0390578699045453	8.29847343407038	1.02003655593398e-06	0.957687231033002	2
ENSG00000082074.15	FYB	5	39274899	5_26	0	0.0277880369226673	5.12453851095954	4.48148144017618e-07	-0.2359751930135	1
ENSG00000153071.14	DAB2	5	39461991	5_26	0	0.0370577284655528	7.80737277868028	9.10526698205789e-07	-0.903172183320478	1
ENSG00000171522.5	PTGER4	5	40679586	5_27	0	0.0626874648021407	13.7766222993344	2.71789348200782e-06	1.93465669591012	2
ENSG00000113638.13	TTC33	5	40756124	5_27	0	0.16824292585402	23.2833554154248	1.23279638927916e-05	3.08795318187626	2
ENSG00000132357.13	CARD6	5	40831020	5_27	0	0.0547539228081263	12.5013562537041	2.15417680127458e-06	-1.61865276244198	1
ENSG00000112936.18	C7	5	40908473	5_27	0	0.0312325492558327	7.24837521863171	7.12454401960863e-07	1.36663558883057	1
ENSG00000039537.13	C6	5	41261003	5_27	0	0.0253648540111979	5.31210276522443	4.24040959775167e-07	-0.181929436698595	1
ENSG00000182836.9	PLCXD3	5	41510133	5_27	0	0.094527499736854	17.6794520511447	5.25939688914161e-06	2.16285695669497	1
ENSG00000083720.12	OXCT1	5	41870573	5_27	0	0.0442439820250883	10.5008631049279	1.46213737187366e-06	1.23747452059758	1
ENSG00000151876.12	FBXO4	5	41924847	5_28	0	0.019813632592366	5.80447990984946	3.61939841271949e-07	0.398822280640241	1
ENSG00000198865.9	CCDC152	5	42757209	5_28	0	0.0230504690333467	7.16885159766193	5.20041893277706e-07	-0.959171152987499	1
ENSG00000250722.5	SELENOP	5	42887136	5_28	0	0.0175261270600914	4.84464139757039	2.67212374020146e-07	0.0293833161553774	1
ENSG00000177721.4	ANXA2R	5	43074209	5_28	0	0.0170931809676489	4.62403199146512	2.48744046118416e-07	-0.0989711140566131	1
ENSG00000172262.11	ZNF131	5	43066610	5_28	0	0.0309655922128212	9.89663015260468	9.64441088347171e-07	1.29123279249229	1
ENSG00000177453.7	NIM1K	5	43192227	5_28	0	0.0202406654570522	6.29760766438977	4.01152369174522e-07	-0.568211370478425	2
ENSG00000112972.14	HMGCS1	5	43313840	5_28	0	0.0468848211859364	13.6646130298997	2.01622304827591e-06	1.61872376842461	1
ENSG00000151881.14	TMEM267	5	43484155	5_28	0	0.0175803803872444	5.02991078848128	2.7828995063919e-07	-0.545193416149827	1
ENSG00000170571.11	EMB	5	50442954	5_29	0	0.017055580465419	4.87555094571779	2.61697260987869e-07	-0.0214896001816115	1
ENSG00000151883.17	PARP8	5	50666332	5_29	0	0.0299449182994173	10.1012895944806	9.51938580239669e-07	-1.55076577531886	2
ENSG00000152684.10	PELO	5	52788177	5_30	0	0.0175688270192416	4.62366387370961	2.55645407429397e-07	0.00796196181650523	1
ENSG00000164171.10	ITGA2	5	52989287	5_31	0	0.0218535910761148	6.49049864903787	4.46385264563622e-07	-0.829758318975464	2
ENSG00000164172.18	MOCS2	5	53110176	5_31	0	0.0937693056556286	20.1645895133213	5.95057672757828e-06	2.29674172765569	1
ENSG00000134363.11	FST	5	53480898	5_31	0	0.0193092398595458	5.34244552017823	3.24649137337932e-07	0.579015271039941	1
ENSG00000164258.11	NDUFS4	5	53560886	5_31	0	0.038705974079334	11.8114877571681	1.43877068099007e-06	1.86863973053909	2
ENSG00000185305.10	ARL15	5	54285935	5_31	0	0.021081496464865	6.15675766020428	4.08472166671787e-07	0.62575980537757	2
ENSG00000169271.2	HSPB3	5	54455175	5_32	0	0.0388839205157401	9.13990225639994	1.11846029588766e-06	-1.12909747862664	1
ENSG00000178996.13	SNX18	5	54517620	5_32	0	0.0241927626662063	4.71978257941798	3.59348992553844e-07	-0.18546487710308	1
ENSG00000145649.7	GZMA	5	55102511	5_32	0	0.0396701275884953	9.32700888358757	1.16443422405681e-06	1.10558405018892	1
ENSG00000152669.8	CCNO	5	55154174	5_32	0	0.0250399567307904	5.03954818910306	3.97131329890021e-07	-0.319422847127264	3
ENSG00000067248.9	DHX29	5	55307710	5_32	0	0.0367599096630316	8.61516818655025	9.96660322983852e-07	1.01411692233987	1
ENSG00000039123.15	SKIV2L2	5	55307710	5_32	0	0.0367599096630316	8.61516818655025	9.96660322983852e-07	1.01411692233987	1
ENSG00000067113.16	PLPP1	5	55534674	5_32	0	0.02389648415315	4.60533259539776	3.46341060650402e-07	0.00277759626161108	1
ENSG00000134352.19	IL6ST	5	55994618	5_32	0	0.0498576793425155	11.4682944180659	1.79945034744327e-06	-1.45833759725214	1
ENSG00000095015.5	MAP3K1	5	56815165	5_33	0	0.0743324106868191	19.0863664036605	4.46488675527609e-06	-2.26332840880564	1
ENSG00000155542.11	SETD9	5	56909530	5_33	0	0.0203722352024492	7.218878147762	4.62825593144471e-07	-1.14311522002844	1
ENSG00000155545.19	MIER3	5	56965508	5_33	0	0.0249826071020897	9.09642568334164	7.15183534684951e-07	-0.847158977063548	1
ENSG00000145632.14	PLK2	5	58460156	5_35	0	0.0208577612661329	5.96886651869157	3.91803699957459e-07	1.30824990876361	1
ENSG00000175857.8	GAPT	5	58491279	5_35	0	0.0212347263072014	4.93808104992602	3.2999993573002e-07	-0.488526804040451	1
ENSG00000035499.12	DEPDC1B	5	60697441	5_36	0	0.0222002737574205	4.60168321727282	3.21502253845378e-07	-0.0240094012529958	2
ENSG00000164181.13	ELOVL7	5	60844234	5_36	0	0.035209341901744	8.89279939122497	9.85383706355422e-07	-1.2871758605666	2
ENSG00000049167.13	ERCC8	5	60945441	5_36	0	0.038697099362662	9.77481833085716	1.19040866897395e-06	-1.56689040244555	1
ENSG00000164182.10	NDUFAF2	5	60945414	5_36	0	0.0222126267022534	4.60684897276774	3.22042260697739e-07	-0.24819709269129	2
ENSG00000086200.16	IPO11	5	62403624	5_38	0	0.0257448641225879	5.51024530763109	4.46447618997998e-07	0.899458614862175	2
ENSG00000164197.11	RNF180	5	64166149	5_39	0	0.0523352630587867	14.3123182702047	2.35729193543509e-06	-1.88757096100965	1
ENSG00000145642.11	FAM159B	5	64690524	5_40	0	0.0289781226569832	9.8836722937819	9.01358497550427e-07	1.29866945609751	1
ENSG00000153006.15	SREK1IP1	5	64768584	5_40	0	0.0188697023230643	5.89999587642312	3.50369046165937e-07	0.731969271595759	1
ENSG00000049192.14	ADAMTS6	5	65457494	5_40	0	0.0176449244466035	5.27816160509851	2.93097058538765e-07	0.436947673483898	2
ENSG00000123219.12	CENPK	5	65563113	5_40	0	0.0334562987530579	11.2223089601871	1.18159620735266e-06	-1.54544034280727	2
ENSG00000113593.11	PPWD1	5	65546329	5_40	0	0.017431367283825	5.16536100449936	2.8336167230932e-07	0.431964448459158	2
ENSG00000253251.2	CTC-534A2.2	5	65624976	5_40	0	0.0253814574164647	8.65122093957269	6.91039596285781e-07	-1.23955376187325	1
ENSG00000123213.22	NLN	5	65722494	5_40	0	0.0286277388309697	9.77046818768066	8.80260867001579e-07	1.17221981978241	1
ENSG00000197860.9	SGTB	5	65745922	5_40	0	0.0213348637225548	7.0385803332409	4.7258933706562e-07	0.644005028234005	1
ENSG00000112851.14	ERBIN	5	65927275	5_40	0	0.026869208750511	9.18070429076511	7.76318347102727e-07	1.24501951823317	1
ENSG00000153914.15	SREK1	5	66121210	5_40	0	0.140098345675694	24.8167393516483	1.09417477930437e-05	-2.64478440522576	1
ENSG00000134061.5	CD180	5	67197267	5_41	0	0.0192657742028219	5.3390697958676	3.23713668876841e-07	-0.5128396527559	1
ENSG00000145675.14	PIK3R1	5	68216172	5_41	0	0.0340369320257915	10.5622425382902	1.13139828708909e-06	-1.28412405957327	1
ENSG00000134057.14	CCNB1	5	69166611	5_42	0	0.0451810982203117	10.8677418160845	1.54527247627253e-06	-1.72555813567102	1
ENSG00000153044.9	CENPH	5	69188592	5_42	0	0.046863223185487	11.2103918673366	1.65333904868472e-06	-1.78923698262975	2
ENSG00000085231.13	AK6	5	69370295	5_42	0	0.0230873701065951	4.60875087134505	3.34862620441712e-07	0.032767074418176	1
ENSG00000273841.4	TAF9	5	69366309	5_42	0	0.0470963499742622	11.2569472721864	1.66846405827372e-06	1.7406019292824	2
ENSG00000152942.18	RAD17	5	69390398	5_42	0	0.0230647402495241	4.59964696160183	3.33873570148162e-07	0.0204287185721689	1
ENSG00000152939.14	MARVELD2	5	69414843	5_42	0	0.0235052676847561	4.77531721734325	3.53245307606758e-07	0.263990158237839	1
ENSG00000197822.10	OCLN	5	69502291	5_42	0	0.0237514592691441	4.87208234453847	3.64178154680103e-07	-0.232124931384296	2
ENSG00000183474.15	GTF2H2C	5	69555714	5_42	0	0.026687595160972	5.95517514477587	5.00164603361283e-07	-0.60321041794118	1
ENSG00000249437.7	NAIP	5	71014415	5_42	0	0.0266971994860725	5.95851598009814	5.0062529428939e-07	0.578332463801504	1
ENSG00000145734.18	BDP1	5	71454770	5_42	0	0.0248960002465991	5.30925519523775	4.15979715911984e-07	0.45372429199125	2
ENSG00000131844.15	MCCC2	5	71587123	5_42	0	0.0291550651339199	6.77782569692239	6.21889731239035e-07	-0.937015960210349	1
ENSG00000113048.16	MRPS27	5	72320993	5_43	0	0.031030135402642	14.4638651742594	1.41246276932101e-06	-1.81496811326387	1
ENSG00000083312.17	TNPO1	5	72816603	5_43	0	0.0126593663845567	5.7047149157471	2.27276686486679e-07	0.0237878404440072	1
ENSG00000251493.4	FOXD1	5	73448714	5_43	0	0.0125778079431155	5.94480519721666	2.35316055910629e-07	-0.714262237118178	1
ENSG00000164331.9	ANKRA2	5	73565630	5_43	0	0.0118675718385693	5.32991594700859	1.99063301782702e-07	0.376784166153543	1
ENSG00000164338.9	UTP15	5	73565484	5_43	0	0.0277039559846555	13.2099112788125	1.15172995659984e-06	1.55885014232434	2
ENSG00000214944.9	ARHGEF28	5	73626273	5_43	0	0.0110969070151068	4.71702640697978	1.64732476777815e-07	0.116103547826174	1
ENSG00000171617.13	ENC1	5	74637349	5_44	0	0.0200178497970421	4.76444640071791	3.00150344025973e-07	0.217738881624122	2
ENSG00000164347.17	GFM2	5	74766533	5_44	0	0.025204016140074	6.90288725500102	5.47531995783395e-07	0.803071250411121	2
ENSG00000164346.9	NSA2	5	74767244	5_44	0	0.0220541780322246	5.66314016542781	3.93058471112202e-07	-0.520131728421216	2
ENSG00000198780.11	FAM169A	5	74866899	5_44	0	0.0291047868034757	8.24113408554858	7.54849508043166e-07	-1.04048914987665	1
ENSG00000176928.5	GCNT4	5	75030705	5_44	0	0.0241263810068996	6.49691393793439	4.93296767422728e-07	0.546000275207803	2
ENSG00000122008.15	POLK	5	75514559	5_44	0	0.0216794936630873	5.50412220014621	3.75531330396873e-07	-0.302402238099888	1
ENSG00000152359.14	POC5	5	75717411	5_44	0	0.0209821448234916	5.20079052457132	3.43422081179775e-07	-0.306746645288054	1
ENSG00000122012.13	SV2C	5	76083489	5_44	0	0.0209013079721709	5.16498409105798	3.39743711042398e-07	-0.261356929348379	1
ENSG00000254893.5	AC113404.1	5	76173953	5_44	0	0.0495571061403088	13.2141817361907	2.06089178061561e-06	-1.67435491584882	1
ENSG00000145703.15	IQGAP2	5	76403369	5_44	0	0.0555553173281447	14.2881159197938	2.49809857293838e-06	-1.66650183476807	1
ENSG00000164251.4	F2RL1	5	76819347	5_45	0	0.0286339241182095	8.68895395026606	7.82992025524573e-07	-1.07269438776901	1
ENSG00000145708.10	CRHBP	5	76952261	5_45	0	0.0412474817493513	12.0939207599079	1.56990557419388e-06	1.45623184653619	1
ENSG00000164252.12	AGGF1	5	77029198	5_45	0	0.0440123881706719	12.7012259082874	1.75925805786533e-06	1.49349581339728	1
ENSG00000132846.5	ZBED3	5	77086872	5_45	0	0.0185406341328529	4.65343626005679	2.71523440014175e-07	0.129628403112248	1
ENSG00000164253.13	WDR41	5	77586560	5_45	0	0.0321490971680946	9.76725650871974	9.88212512083358e-07	-1.24475566798924	2
ENSG00000085365.17	SCAMP1	5	78360288	5_46	0	0.0175733940808122	8.40764215382401	4.64984890385638e-07	-1.96531357499409	2
ENSG00000113273.15	ARSB	5	78979363	5_46	0	0.0246754870532315	8.37870735781669	6.50656435263195e-07	-1.03987372199615	1
ENSG00000132840.9	BHMT2	5	79069021	5_46	0	0.0252957121819458	8.56241922589112	6.81635769555382e-07	1.22094867334645	1
ENSG00000145692.14	BHMT	5	79071269	5_46	0	0.0258217224862424	8.76241241013805	7.12062103276721e-07	1.23162048054378	2
ENSG00000152409.8	JMY	5	79235959	5_46	0	0.0172659974785009	5.09065109229042	2.76613886602259e-07	0.404485687742504	1
ENSG00000152413.14	HOMER1	5	79514115	5_46	0	0.0164610292951287	4.66357307567504	2.41593223118073e-07	0.161789296030663	1
ENSG00000164309.14	CMYA5	5	79694844	5_46	0	0.022750932335394	7.71720931145337	5.52546016298609e-07	-0.938798199947041	1
ENSG00000177034.14	MTX3	5	79990745	5_46	0	0.0193431032705577	6.23326358257692	3.79446556740094e-07	-0.666239233523405	1
ENSG00000113296.14	THBS4	5	79991723	5_46	0	0.0238467823998721	7.96676480129272	5.97889268576911e-07	0.911942216062776	1
ENSG00000164300.16	SERINC5	5	80160264	5_47	0	0.0391015708897785	5.59273172561195	6.88219805373115e-07	-0.438036994304926	1
ENSG00000039319.16	ZFYVE16	5	80407724	5_47	0	0.037566984435108	5.21865024083012	6.16983428594251e-07	0.600520294173543	1
ENSG00000152380.9	FAM151B	5	80487668	5_47	0	0.0355832733656903	4.71214377223628	5.27683365074613e-07	-0.104704028321512	2
ENSG00000228716.6	DHFR	5	80655213	5_47	0	0.039174353566412	5.61011419729892	6.91643841188264e-07	-0.670416444193311	3
ENSG00000113318.9	MSH3	5	80619970	5_47	0	0.0354997683865005	4.69021708284771	5.23995355285855e-07	0.223304338997388	2
ENSG00000113319.12	RASGRF2	5	80923901	5_47	0	0.168079946955146	19.5242398360014	1.03275905133363e-05	-2.12883708515083	1
ENSG00000131730.15	CKMT2	5	81233359	5_48	0	0.0321989919224284	4.70421550269433	4.76692652091295e-07	-0.173246754356766	2
ENSG00000131732.11	ZCCHC9	5	81301544	5_48	0	0.0383630034256098	6.33864754982911	7.6527614968758e-07	-0.681358134787092	2
ENSG00000145687.16	SSBP2	5	81751840	5_48	0	0.0436660419570365	7.54974323535815	1.03749254102231e-06	0.980229239513216	2
ENSG00000152348.15	ATG10	5	81971699	5_48	0	0.0415371184478547	7.08188992375411	9.25751683999708e-07	-0.80357519811467	3
ENSG00000186468.12	RPS23	5	82278173	5_48	0	0.0318995685795734	4.61715171589228	4.63519413771033e-07	0.117305278468339	1
ENSG00000205464.11	ATP6AP1L	5	82279782	5_48	0	0.0357963504141701	5.69198044913299	6.41226000955991e-07	-0.547847229484302	1
ENSG00000174695.9	TMEM167A	5	83077850	5_49	0	0.0331194977868666	4.6004932064972	4.79509383268437e-07	-0.0113976458639686	2
ENSG00000038427.15	VCAN	5	83480482	5_49	0	0.0336477893019267	4.74804814840265	5.02783045037531e-07	-0.172580912935528	1
ENSG00000145715.14	RASA1	5	87268153	5_51	0	0.102341562075016	19.2530109667598	6.2009706155882e-06	2.64677831344122	1
ENSG00000134480.13	CCNH	5	87412823	5_51	0	0.0933036077988855	18.3846475326749	5.39837088725696e-06	2.59416580474354	1
ENSG00000164180.13	TMEM161B	5	88269908	5_52	0	0.101004823682458	25.0975028137949	7.97777163018356e-06	3.58931207247772	1
ENSG00000164199.16	ADGRV1	5	90529159	5_53	0	0.036287473357372	10.1680283105595	1.16118776291229e-06	1.62469173796975	1
ENSG00000176018.12	LYSMD3	5	90529159	5_53	0	0.036287473357372	10.1680283105595	1.16118776291229e-06	1.62469173796975	1
ENSG00000176055.9	MBLAC2	5	90474951	5_53	0	0.122638163019528	21.7084265136345	8.37843599034647e-06	2.58101216017621	1
ENSG00000248483.6	POU5F2	5	93742101	5_55	0	0.0338336941606212	8.92696586720061	9.50522205647042e-07	-1.47341828125158	1
ENSG00000113391.18	FAM172A	5	94111670	5_55	0	0.0410373959081465	10.7334306133357	1.38620455299407e-06	-1.68004103310886	1
ENSG00000185261.14	KIAA0825	5	94618311	5_56	0	0.0262985124154652	4.97526621109255	4.1177168571493e-07	-0.282635469339109	2
ENSG00000175471.19	MCTP1	5	95284878	5_56	0	0.0317606191185332	6.73162293103766	6.72849159923309e-07	0.800249253254552	1
ENSG00000198677.10	TTC37	5	95554661	5_56	0	0.0362855032402692	7.97382194496436	9.10560188137156e-07	-0.970743685216064	2
ENSG00000164291.16	ARSK	5	95554661	5_56	0	0.0273826152016811	5.35090178783313	4.61116727525765e-07	-0.473432869124204	1
ENSG00000178015.4	GPR150	5	95619898	5_56	0	0.0901041847368559	16.5484236298724	4.69256789796438e-06	-1.84909862238237	2
ENSG00000145757.15	SPATA9	5	95666417	5_56	0	0.0302385332689605	6.27417083210461	5.97071078386855e-07	0.702746894884607	3
ENSG00000173221.13	GLRX	5	95823064	5_56	0	0.0470513310235889	10.4046157326485	1.54066044490419e-06	-1.22434841493984	1
ENSG00000118985.15	ELL2	5	95957708	5_56	0	0.0351982581056193	7.68988888322009	8.51824662207598e-07	0.941071965269933	1
ENSG00000153113.23	CAST	5	96660029	5_57	0	0.0210422899749089	11.1053131979435	7.35415511915853e-07	2.57779065594311	1
ENSG00000164307.12	ERAP1	5	96796640	5_57	0	0.0199300341350487	9.960343610614	6.24728526332796e-07	2.45484709452571	2
ENSG00000164308.16	ERAP2	5	96916885	5_57	0	0.0581301454515545	20.3793131305273	3.72820621134691e-06	-3.51749302945834	1
ENSG00000113441.15	LNPEP	5	96935736	5_57	0	0.0339532343877557	9.61030228332996	1.02689768173834e-06	-1.34646821402556	1
ENSG00000058729.10	RIOK2	5	97183390	5_57	0	0.0523146795305846	14.1897846433859	2.33619100381661e-06	1.74480183483327	1
ENSG00000113532.12	ST8SIA4	5	100903097	5_59	0	0.0999855446517588	23.326568239354	7.34001658600121e-06	-2.59914278393366	1
ENSG00000145723.16	GIN1	5	103120550	5_60	0	0.0378804074189802	6.48300889797343	7.72858936020026e-07	0.479622045597985	1
ENSG00000145725.19	PPIP5K2	5	103120600	5_60	0	0.0338207470381817	5.42500745771801	5.77420913372389e-07	-0.199279264948637	1
ENSG00000181751.9	C5orf30	5	103259015	5_60	0	0.0312835435342543	4.69821139998789	4.62548703917656e-07	-0.00830143763761142	1
ENSG00000112874.9	NUDT12	5	103559760	5_60	0	0.0363348121598213	6.09412003300845	6.96855764770124e-07	-0.850733632050658	2
ENSG00000184349.12	EFNA5	5	107670209	5_63	0	0.0567860069654387	11.3451131378711	2.02749193927012e-06	1.6312235761176	1
ENSG00000151422.12	FER	5	108749434	5_64	0	0	654.365161547326	0	4.08402538325914	1
ENSG00000198961.9	PJA2	5	109410322	5_65	0	0.0183616396253197	4.72016617034226	2.72758140547247e-07	0.18289999010981	2
ENSG00000112893.9	MAN2A1	5	109689217	5_65	0	0.0448753484137212	13.0397417743514	1.841559682487e-06	-1.53156858806838	2
ENSG00000186952.14	TMEM232	5	110738696	5_65	0	0.0181265135038455	4.60074572079884	2.62452964984924e-07	0.0541540428281242	2
ENSG00000145777.14	TSLP	5	111069977	5_65	0	0.14796961026893	24.4254566309715	1.13742873365103e-05	2.85245921450179	1
ENSG00000134987.11	WDR36	5	111091228	5_65	0	0.0181938321468673	4.63509142881546	2.65394221445684e-07	0.0873683495922758	2
ENSG00000129595.12	EPB41L4A	5	112320272	5_66	0	3.34113403610559e-10	28.8320563386165	3.0316460143339e-14	-1.75689974447572	2
ENSG00000134982.16	APC	5	112707687	5_67	0	1.18807706450674e-07	5.71291431656588	2.13604941904874e-12	-0.565805481460081	1
ENSG00000153037.13	SRP19	5	112861252	5_67	0	1.13132629697699e-06	30.594848213906	1.08929411860783e-10	2.35625910752243	2
ENSG00000212643.2	ZRSR1	5	112890447	5_67	0	2.42543304107556e-07	19.5044354624195	1.48878384593359e-11	-1.36343335481439	2
ENSG00000129625.12	REEP5	5	112922695	5_67	0	1.21563494770438e-06	22.8561710747878	8.74411032724121e-11	-2.44397433524845	2
ENSG00000172795.15	DCP2	5	112977039	5_67	0	1.06491073514903e-07	17.3154794561852	5.80305518015323e-12	0.733084508415234	1
ENSG00000171444.17	MCC	5	113486692	5_67	0	1.18797852000085e-07	13.7031081030934	5.1231449749569e-12	0.730922696691327	1
ENSG00000047188.15	YTHDC2	5	113515424	5_67	0	3.6043513562678e-07	56.3593523014226	6.39296147038298e-11	1.52722352092765	1
ENSG00000152503.9	TRIM36	5	115180593	5_68	0	0.0244308627931603	7.39623765720999	5.68667797695395e-07	1.48616285906132	1
ENSG00000164219.9	PGGT1B	5	115262507	5_68	0	0.0186157797418952	4.87362917677368	2.85524044696504e-07	0.00640783121618792	1
ENSG00000164221.12	CCDC112	5	115292641	5_68	0	0.0234575430518984	7.01863360871825	5.18136357188295e-07	-1.46152542851507	1
ENSG00000243414.5	TICAM2	5	115601531	5_69	0	0.0445678047264275	10.3479991443972	1.4513982677692e-06	-1.3998697268712	1
ENSG00000172901.19	LVRN	5	115962614	5_69	0	0.0240673500268515	4.60337667103822	3.48669340582083e-07	-0.0418238194804043	1
ENSG00000145781.8	COMMD10	5	116084271	5_69	0	0.0240719430788506	4.60515416223262	3.48870537782673e-07	-0.38373375019578	2
ENSG00000169570.9	DTWD2	5	118988603	5_71	0	0.0310402874101359	4.66810316146708	4.56010825330609e-07	-0.0871263604806952	1
ENSG00000172869.14	DMXL1	5	119061301	5_71	0	0.0308424829174818	4.60855422400457	4.47324832820829e-07	-0.00330824736456441	1
ENSG00000145779.7	TNFAIP8	5	119268791	5_71	0	0.0584664571422733	10.5966033481598	1.94976571658848e-06	1.38549860427474	1
ENSG00000133835.14	HSD17B4	5	119451974	5_72	0	0.024727337566915	4.85372337269111	3.77712495493238e-07	0.414686890005442	1
ENSG00000064692.18	SNCAIP	5	122313401	5_74	0	0.00492568467845456	4.67959827297087	7.25411025966472e-08	0.295995937201735	1
ENSG00000064652.10	SNX24	5	122848664	5_74	0	0.0247208696290319	20.4752027528975	1.5929455424082e-06	2.34792565581838	1
ENSG00000168938.5	PPIC	5	123036707	5_74	0	0.00610814937470816	6.40877913545286	1.23195239930446e-07	0.368156090280346	2
ENSG00000061455.10	PRDM6	5	123088767	5_74	0	0.0522136770045568	23.7980388576202	3.9105191885977e-06	2.049284222805	3
ENSG00000151292.17	CSNK1G3	5	123512330	5_75	0	0.0232441747767269	7.67424349882181	5.61382255347767e-07	-1.59302113926718	1
ENSG00000168916.15	ZNF608	5	124748672	5_76	0	0.0287438019492405	11.314890867695	1.02353701976465e-06	-1.42963600344183	1
ENSG00000164904.17	ALDH7A1	5	126496497	5_77	0	0.0206873652489036	5.34591189528712	3.4804544385362e-07	-0.576570679778625	2
ENSG00000113368.11	LMNB1	5	126776888	5_77	0	0.0210199875949009	5.49386831478755	3.63429079806559e-07	-0.47413564622771	1
ENSG00000173926.5	MARCH3	5	127034953	5_77	0	0.170070246362385	25.3178167646073	1.35507572981441e-05	3.08297194316545	1
ENSG00000164241.13	C5orf63	5	127073881	5_77	0	0.019207314171159	4.65759199677262	2.81538022379223e-07	-0.0957884807158325	1
ENSG00000145794.16	MEGF10	5	127291198	5_77	0	0.0193763494396024	4.73881753975473	2.88968776414473e-07	0.260661298503764	1
ENSG00000230561.4	CCDC192	5	127703386	5_77	0	0.052899166189422	14.103567508026	2.34793885040251e-06	-1.83378137911492	1
ENSG00000145808.9	ADAMTS19	5	129460135	5_78	0	0.0136379207059237	4.66947870115441	2.00412835918174e-07	-0.016288651488887	1
ENSG00000138829.11	FBN2	5	128657874	5_78	0	0.0325067394689949	14.6831966639936	1.50211436686385e-06	-1.74061514754805	3
ENSG00000113396.12	SLC27A6	5	128537865	5_78	0	0.0138229803855884	12.6880480958354	5.51957300176032e-07	3.39689615382606	2
ENSG00000198108.3	CHSY3	5	129904189	5_78	0	0.0201934740647788	8.24061627986519	5.23696542373193e-07	-1.11739982483733	1
ENSG00000113520.10	IL4	5	132674018	5_80	0	0.00714510448858907	4.60055789067793	1.03449419471342e-07	-0.117828926997327	2
ENSG00000186687.15	LYRM7	5	131169958	5_80	0	0.0114031397471697	8.91606178886809	3.19967958146436e-07	-1.370099793478	2
ENSG00000158985.13	CDC42SE2	5	131245502	5_80	0	0.0199181781011856	14.0773995672203	8.82431540693263e-07	2.2168566662909	1
ENSG00000158987.20	RAPGEF6	5	131634397	5_80	0	0.0236327479557581	15.6640253933819	1.16500174378415e-06	2.36000076839073	1
ENSG00000164398.12	ACSL6	5	132011827	5_80	0	0.0126882415360041	9.90298720490761	3.95436386587819e-07	1.61809719551733	2
ENSG00000131435.12	PDLIM4	5	132256712	5_80	0	0.00737444106145568	4.89194049274606	1.13532250860427e-07	0.0781703747180941	2
ENSG00000197208.5	SLC22A4	5	132294369	5_80	0	0.0144000344166551	11.0732710608517	5.01820541617778e-07	1.24414411762514	1
ENSG00000072682.18	P4HA2	5	132271709	5_80	0	0.00744898038817465	4.9848125615416	1.16856974293479e-07	-0.544917205194695	2
ENSG00000197375.12	SLC22A5	5	132369527	5_80	0	0.00731727807927751	4.82015562362796	1.10999134813343e-07	0.0302832474140046	3
ENSG00000197536.11	C5orf56	5	132482862	5_80	0	0.0268925678908001	16.8648708218998	1.42732958057968e-06	1.60567973785825	1
ENSG00000125347.13	IRF1	5	132491188	5_80	0	0.0295025853349457	17.7266523769208	1.64587093932106e-06	1.6633946216959	1
ENSG00000169194.9	IL13	5	132656189	5_80	0	0.00738777598461904	4.9086475784535	1.14125986445669e-07	0.162828170537546	1
ENSG00000131437.15	KIF3A	5	132735520	5_80	0	0.00947717334510056	7.20726508524278	2.14960316965126e-07	-0.930177453593672	2
ENSG00000205089.7	CCNI2	5	132747766	5_80	0	0.00736425696253729	4.87925465064121	1.13081456198748e-07	-0.325987564008938	1
ENSG00000164402.13	SEPT8	5	132806913	5_80	0	0.0072107690882055	4.68494835200914	1.06315202189451e-07	0.0592237055612898	1
ENSG00000164404.8	GDF9	5	132866183	5_80	0	0.00934632577913164	7.07887120098736	2.08215904104876e-07	0.767723959188288	2
ENSG00000164405.10	UQCRQ	5	132866183	5_80	0	0.00980768031862489	7.52376063102811	2.32225681070826e-07	0.834418253939569	1
ENSG00000072364.12	AFF4	5	132968530	5_80	0	0.0106766178339526	8.3077842307747	2.79143731562527e-07	-1.04639183540461	1
ENSG00000170606.14	HSPA4	5	133051568	5_80	0	0.0716339771291263	26.047957390884	5.87221178647331e-06	2.65526904902405	2
ENSG00000113583.7	C5orf15	5	133968776	5_80	0	0.00714462779864722	4.59994380354285	1.03428710168896e-07	0.0207361864916874	2
ENSG00000213585.10	VDAC1	5	134004521	5_80	0	0.0184121182965733	13.349024847329	7.73503479524783e-07	-1.44307975701843	1
ENSG00000113558.18	SKP1	5	134177300	5_80	0	0.00952581159187149	7.25448669728942	2.17479161471192e-07	-0.949462783800263	1
ENSG00000113575.9	PPP2CA	5	134225648	5_80	0	0.00910079782736306	6.8330902932223	1.95706657649418e-07	0.891461604705258	1
ENSG00000006837.11	CDKL3	5	134371303	5_80	0	0.0132340150510094	10.2923938494013	4.28663982558499e-07	1.310239126074	1
ENSG00000237190.3	CDKN2AIPNL	5	134410424	5_80	0	0.0328782876989969	18.7363381852095	1.93866549997488e-06	1.94243129961798	2
ENSG00000043143.20	JADE2	5	134524410	5_80	0	0.0540586594616342	23.3908106919802	3.97941763039744e-06	-2.27659267280285	1
ENSG00000164615.4	CAMLG	5	134738016	5_80	0	0.00799764552368598	5.64050159400407	1.41967472713578e-07	-0.545480504270938	2
ENSG00000181904.8	C5orf24	5	134845255	5_80	0	0.0078116647007711	5.42339436038047	1.33328733181471e-07	0.489428933124733	1
ENSG00000113621.14	TXNDC15	5	134879437	5_80	0	0.0182142804316834	13.248920434182	7.59454018533997e-07	-1.45843993128766	2
ENSG00000132570.14	PCBD2	5	134905231	5_80	0	0.00741868073092289	4.94717254861363	1.15502853336073e-07	0.293285614058591	1
ENSG00000069011.15	PITX1	5	135034491	5_80	0	0.00714562746384284	4.60123424368823	1.03472201071498e-07	0.091723821245226	1
ENSG00000145826.8	LECT2	5	135955179	5_81	0	0.0383443949365944	9.36021526503573	1.12952721543732e-06	-1.13256633170609	1
ENSG00000145824.12	CXCL14	5	135579419	5_81	0	0.0262438849995259	5.82687642942079	4.81252399403839e-07	0.615507410713519	1
ENSG00000120708.16	TGFBI	5	136028501	5_81	0	0.0326461935290233	7.85885077103826	8.07421977967324e-07	1.04478997701487	2
ENSG00000113658.16	SMAD5	5	136132914	5_81	0	0.0889013576438695	17.2902951249426	4.83748657977736e-06	2.6812298290396	2
ENSG00000152377.13	SPOCK1	5	137598056	5_82	0	0.0149080777073843	4.88111394421924	2.29007427063129e-07	-0.0787717896913086	1
ENSG00000146021.14	KLHL3	5	137734756	5_82	0	0.0929547016940793	22.4474120784209	6.56669150837971e-06	-2.80615396580036	2
ENSG00000078795.16	PKD2L2	5	137887483	5_82	0	0.0180807455002022	6.59324716278861	3.75167028488425e-07	0.473525364183803	1
ENSG00000031003.10	FAM13B	5	138051625	5_82	0	0.0227583122292796	8.86800697820266	6.35148170161088e-07	-1.2004145153567	1
ENSG00000112981.4	NME5	5	138139367	5_82	0	0.0175343545349501	6.27556440726515	3.46299247921037e-07	-0.482654871963274	1
ENSG00000112984.11	KIF20A	5	138179126	5_82	0	0.0389062405137978	14.6066235079322	1.7884552430311e-06	2.33895089154207	1
ENSG00000158402.18	CDC25C	5	138338541	5_82	0	0.0151728436328208	5.29472719146541	2.52824725273479e-07	-0.862792209480399	1
ENSG00000120733.13	KDM3B	5	138337315	5_82	0	0.0214593281951805	8.08038626610929	5.45704100745446e-07	-0.467984840430274	1
ENSG00000132563.15	REEP2	5	138439392	5_82	0	0.0287854101517431	10.4618388183267	9.47740457482711e-07	0.701845873181691	2
ENSG00000113013.12	HSPA9	5	138574982	5_82	0	0.0153744631748968	5.35265128799266	2.58986952533429e-07	0.36920788786543	1
ENSG00000146006.7	LRRTM2	5	138875206	5_82	0	0.0405492307496171	13.5260120069836	1.72608175504721e-06	-3.25553131354913	1
ENSG00000170482.16	SLC23A1	5	139384419	5_82	0	0.0447711099282172	16.0068783530404	2.25534756557454e-06	-2.6606175294389	1
ENSG00000170464.9	DNAJC18	5	139439612	5_82	0	0.198165738262458	30.6977874374604	1.91445259872994e-05	3.6320724378536	2
ENSG00000249751.3	ECSCR	5	139463233	5_82	0	0.0575550695924301	18.272845675991	3.30977707450857e-06	2.76819577260899	1
ENSG00000184584.12	TMEM173	5	139482534	5_82	0	0.0208463613293415	8.33473726629756	5.4680332785226e-07	-1.59034884034544	3
ENSG00000204970.9	PCDHA1	5	140786039	5_83	0	0.0657643095491256	13.3886867945636	2.77100443366243e-06	2.84577799745512	1
ENSG00000204967.10	PCDHA4	5	140807072	5_83	0	0.0609603916441557	12.6724840186989	2.43118761332411e-06	-2.7844335877369	1
ENSG00000204962.5	PCDHA8	5	140841513	5_83	0	0.105383099962579	17.8831989389598	5.93096213245179e-06	-2.74189539990967	1
ENSG00000204961.6	PCDHA9	5	140841513	5_83	0	0.105383099962579	17.8831989389598	5.93096213245179e-06	-2.74189539990967	1
ENSG00000158458.19	NRG2	5	140043411	5_83	0	0.121244304782176	19.2369319888123	7.34017021068358e-06	2.17479696953147	1
ENSG00000120306.9	CYSTM1	5	140175281	5_83	0	0.119659334126025	19.1090980038925	7.19607603018288e-06	-2.16395052843739	1
ENSG00000113068.9	PFDN1	5	140302312	5_83	0	0.0257167303098265	4.60024813114134	3.72311097726056e-07	0.185817955629311	1
ENSG00000243056.1	EIF4EBP3	5	140547480	5_83	0	0.0281118674069657	5.42824823419809	4.80240042963652e-07	0.129113095021538	2
ENSG00000213523.10	SRA1	5	140557561	5_83	0	0.0553643791510842	11.765651783205	2.05000725808327e-06	2.45309536862201	1
ENSG00000170458.13	CD14	5	140633331	5_83	0	0.0592831628966258	12.4095932770019	2.31524997237289e-06	-2.67284964885976	1
ENSG00000113119.12	TMCO6	5	140635028	5_83	0	0.100599018822396	17.4359802395432	5.52012721886973e-06	-2.83762837465326	1
ENSG00000113141.17	IK	5	140644233	5_83	0	0.0476659974762131	10.3590894172295	1.55395787312678e-06	-2.4376179886732	1
ENSG00000131495.8	NDUFA2	5	140647631	5_83	0	0.0836252506920211	15.6681842319548	4.12349123625821e-06	3.09277933358223	1
ENSG00000170445.12	HARS	5	140692472	5_83	0	0.076645772790952	14.8392262488463	3.5793851956627e-06	3.04046701382568	1
ENSG00000146007.10	ZMAT2	5	140699466	5_83	0	0.0760426753623398	14.7642131673928	3.53326872004265e-06	-3.03473508706971	1
ENSG00000255408.3	PCDHA3	5	140800952	5_83	0	0.0272937119006028	5.15371928531487	4.42682482014277e-07	1.26516957425646	2
ENSG00000204963.5	PCDHA7	5	140834211	5_83	0	0.0321664167648993	6.68296865518315	6.7652068892722e-07	-1.88971788301578	2
ENSG00000250120.6	PCDHA10	5	140861215	5_83	0	0.0968349778221694	17.0708776996277	5.20232023341457e-06	-2.68462383933976	1
ENSG00000249158.6	PCDHA11	5	140867769	5_83	0	0.0259769073067515	4.69374584912876	3.83721372018188e-07	0.530222456688925	1
ENSG00000251664.3	PCDHA12	5	140875534	5_83	0	0.0541766548312359	11.5620246298239	1.97131056578428e-06	1.79179781727839	1
ENSG00000239389.7	PCDHA13	5	140882092	5_83	0	0.0259124352625852	4.67065709743299	3.80886156180462e-07	0.549366669362299	1
ENSG00000248383.4	PCDHAC1	5	140926538	5_83	0	0.0445199533713598	9.71936129918321	1.36176259571567e-06	1.78387305101909	1
ENSG00000112852.6	PCDHB2	5	141094079	5_83	0	0.0431515659830359	9.42684879330785	1.28018305895921e-06	1.32024206894936	1
ENSG00000113205.5	PCDHB3	5	141100038	5_83	0	0.0259270648367194	4.67594361468965	3.81532548043149e-07	-0.119263146521107	2
ENSG00000081818.3	PCDHB4	5	141121601	5_83	0	0.0520881663328134	11.1922560616013	1.83470261704377e-06	-1.49416044997722	1
ENSG00000113209.8	PCDHB5	5	141135064	5_83	0	0.039865841126249	8.68582905471306	1.08973571110025e-06	-1.10891116298302	1
ENSG00000113212.6	PCDHB7	5	141173004	5_83	0	0.0857711063389668	15.9105785303739	4.29473090202856e-06	-1.85774019233617	1
ENSG00000120322.3	PCDHB8	5	141208801	5_83	0	0.035722627940177	7.66083016856251	8.61247964854705e-07	-1.39483569175037	1
ENSG00000120328.6	PCDHB12	5	141208801	5_83	0	0.0427056780238092	9.32973468570392	1.25390284791139e-06	1.87506131309925	2
ENSG00000272674.3	PCDHB16	5	141182408	5_83	0	0.0459363640411916	10.0128462561167	1.44751521840625e-06	-1.80404683059436	2
ENSG00000177839.6	PCDHB9	5	141186670	5_83	0	0.0582578762576255	12.2457966136723	2.24517741333034e-06	-2.07348330140725	2
ENSG00000197479.6	PCDHB11	5	141191400	5_83	0	0.0600446500727454	12.5305528070127	2.36784637963687e-06	2.21311878083647	3
ENSG00000187372.11	PCDHB13	5	141213684	5_83	0	0.0746591707820306	14.5911268831943	3.42831698066643e-06	-2.37660775238426	1
ENSG00000120327.6	PCDHB14	5	141222547	5_83	0	0.0355965631596973	7.62783712596371	8.54512566407507e-07	-1.39144192652215	1
ENSG00000113248.5	PCDHB15	5	141245639	5_83	0	0.0569142348813447	12.0256728877802	2.1539680738601e-06	-1.34116719984393	1
ENSG00000120329.6	SLC25A2	5	141303988	5_84	0	0.00958136883252725	5.6919111093118	1.71630568616841e-07	-0.62832687843016	1
ENSG00000178913.7	TAF7	5	141321261	5_84	0	0.019878022208503	12.2856785840474	7.68566223368467e-07	-1.53009834765482	1
ENSG00000204956.5	PCDHGA1	5	141330894	5_84	0	0.00868222325197643	4.7839389271372	1.30715036755559e-07	-0.239001249240808	1
ENSG00000081853.14	PCDHGA2	5	141339523	5_84	0	0.0110344703629238	7.03352146062347	2.44249274924118e-07	0.837870760242572	1
ENSG00000254245.2	PCDHGA3	5	141343607	5_84	0	0.00890788360038652	4.9766475659548	1.3951483612377e-07	0.452402397957321	2
ENSG00000253485.2	PCDHGA5	5	141364546	5_84	0	0.00973410318552681	5.79287854693018	1.77459536361597e-07	0.544183265788647	1
ENSG00000253731.2	PCDHGA6	5	141373678	5_84	0	0.00884218581573837	4.90709449096869	1.36550417318212e-07	0.442148219783796	1
ENSG00000253537.2	PCDHGA7	5	141382716	5_84	0	0.0234857835752748	13.8701236776387	1.02516639556171e-06	1.51017146273917	1
ENSG00000253953.2	PCDHGB4	5	141387499	5_84	0	0.0138782302902362	8.95997121984699	3.91335888715563e-07	-1.24853352754884	1
ENSG00000261934.2	PCDHGA9	5	141402593	5_84	0	0.0132511666178026	8.66639135321869	3.61411015428868e-07	1.07957255618697	1
ENSG00000253305.2	PCDHGB6	5	141408283	5_84	0	0.0115303166983763	7.29021948023122	2.64539673482437e-07	0.968895266719714	1
ENSG00000253846.2	PCDHGA10	5	141413440	5_84	0	0.00996896078041409	6.02492308854571	1.8902113576768e-07	-0.799812550245701	1
ENSG00000254122.2	PCDHGB7	5	141417772	5_84	0	0.0112824281630202	7.10021311198123	2.52105856662897e-07	0.903226021262413	1
ENSG00000253873.5	PCDHGA11	5	141419072	5_84	0	0.00874707465733149	4.84620008027685	1.33405319544514e-07	0.280860215053752	1
ENSG00000253159.2	PCDHGA12	5	141430100	5_84	0	0.00975294842064844	5.86981676187335	1.80164593104126e-07	0.58077054786903	1
ENSG00000240184.6	PCDHGC3	5	141475762	5_84	0	0.00978326153425468	5.8411646941398	1.79842399678444e-07	0.554976640767232	1
ENSG00000240764.3	PCDHGC5	5	141488932	5_84	0	0.0087444845257576	4.82197701262015	1.32699205581726e-07	-0.108857799990567	2
ENSG00000131504.15	DIAPH1	5	141618784	5_84	0	0.0279307383204347	15.7069032217806	1.38064478719999e-06	-1.70908375917527	1
ENSG00000171720.9	HDAC3	5	141636886	5_84	0	0.0574076264879406	22.0101917248662	3.97651285418619e-06	-2.33848754588011	1
ENSG00000164620.8	RELL2	5	141636886	5_84	0	0.0108288209466774	6.81185751286513	2.32143058218294e-07	0.71911958629302	2
ENSG00000156453.13	PCDH1	5	141879468	5_84	0	0.0120464364444918	7.69531797884769	2.91738763170074e-07	-0.834717228617994	1
ENSG00000081791.8	KIAA0141	5	141924123	5_84	0	0.00878040638384614	4.82944969781132	1.3345081716399e-07	-0.0320370276275296	1
ENSG00000013561.17	RNF14	5	141959609	5_84	0	0.0153826343308375	10.1531725820811	4.91520299124602e-07	1.14381070971413	1
ENSG00000113552.15	GNPDA1	5	142003544	5_84	0	0.0268724976377921	11.5598156201759	9.77615129774886e-07	2.81405531674444	2
ENSG00000131507.10	NDFIP1	5	142108654	5_84	0	0.012256813089322	8.60839834876158	3.32054134831344e-07	1.31192936333647	2
ENSG00000186314.11	PRELID2	5	145835322	5_86	0	0.0137911001543048	5.57279910352211	2.41869592755696e-07	0.479549445575585	1
ENSG00000173261.8	PLAC8L1	5	146104140	5_86	0	0.0154329214174536	6.52197515197411	3.16764320848837e-07	0.753557773674126	2
ENSG00000091009.7	RBM27	5	146203462	5_86	0	0.0283180821801188	11.6252662850239	1.03603808614548e-06	-1.96572827097652	2
ENSG00000113649.11	TCERG1	5	146447083	5_86	0	0.0152502763126519	6.53827809223162	3.1379793020856e-07	0.877563420739679	2
ENSG00000156475.18	PPP2R2B	5	147085146	5_86	0	0.0129001714027636	4.89254163114368	1.98627320621959e-07	0.162425900663514	2
ENSG00000169302.14	STK32A	5	147234921	5_86	0	0.018225892157416	8.63335210192946	4.95196108835033e-07	-1.31339684505641	1
ENSG00000113657.12	DPYSL3	5	147514718	5_86	0	0.0135327116506018	5.38403072622834	2.2929856220859e-07	0.589663374527822	1
ENSG00000176049.15	JAKMIP2	5	147783002	5_86	0	0.0318454974564424	13.2875438990308	1.33168566072796e-06	-1.9314823481719	1
ENSG00000248109.2	CTC-295J13.3	5	148221967	5_87	0	1.03452186992481e-05	5.81331133477974	1.89265838117268e-10	0.685018486796507	1
ENSG00000133710.15	SPINK5	5	148024718	5_87	0	1.34573510195413e-05	7.93857184732802	3.36210237930417e-10	-0.615669829336013	2
ENSG00000145868.16	FBXO38	5	148383660	5_87	2	0.0211798593127729	29.4738641700258	1.96457730358996e-06	-4.22407889025377	2
ENSG00000169252.5	ADRB2	5	148825489	5_87	0	0.000275248961547847	39.0469851179115	3.38237822506699e-08	-3.39009170153665	1
ENSG00000169247.11	SH3TC2	5	149062732	5_87	0	2.04832663655008e-05	11.0369421516281	7.11470590307036e-10	-2.30396753001207	1
ENSG00000157510.13	AFAP1L1	5	149272148	5_87	0	1.16805571781509e-05	6.6742514466766	2.45343805724751e-10	-1.1438239521394	1
ENSG00000164284.14	GRPEL2	5	149345636	5_88	0	0.018618751436306	4.68818907727588	2.74703786942743e-07	-0.14353791289005	1
ENSG00000145882.10	PCYOX1L	5	149357651	5_88	0	0.0185709842253809	4.66438270880148	2.72607670418914e-07	0.117073459099675	2
ENSG00000113712.17	CSNK1A1	5	149553005	5_88	0	0.0191036230779981	4.92646790146219	2.96183166523128e-07	-0.227248525025998	1
ENSG00000183111.11	ARHGEF37	5	149554076	5_88	0	0.0310337214525338	9.43405954443829	9.21385650750945e-07	1.29150339764839	1
ENSG00000155846.16	PPARGC1B	5	149729916	5_88	0	0.048422028578447	13.592116951277	2.07128116548125e-06	-1.61661136122581	1
ENSG00000155850.7	SLC26A2	5	149960527	5_88	0	0.0396061032669552	11.7099709541523	1.45957665006012e-06	-1.4745547919412	2
ENSG00000164296.6	TIGD6	5	150000930	5_88	0	0.0449174319202587	12.8876892286108	1.82179265575123e-06	1.63410292535839	1
ENSG00000113716.12	HMGXB3	5	150000334	5_88	0	0.0208229274531514	5.72554203239104	3.75203919920592e-07	-0.698830388455841	3
ENSG00000113722.16	CDX1	5	150166578	5_88	0	0.0239452615112533	7.02233479766694	5.29188123988082e-07	0.795610056691906	1
ENSG00000183876.8	ARSI	5	150339295	5_88	0	0.018490379953907	4.62407275240944	2.69078790909191e-07	0.0635657915638963	1
ENSG00000070814.17	TCOF1	5	150356800	5_88	0	0.0288659937351984	8.75986519624416	7.95779797818333e-07	1.01920516562605	2
ENSG00000164587.11	RPS14	5	150449748	5_88	0	0.0388544039898193	11.5308684785778	1.4099744526273e-06	1.41417011115217	1
ENSG00000171992.12	SYNPO	5	150600742	5_88	0	0.0255341160090687	7.61921939114167	6.12266192815691e-07	-0.90616660323856	1
ENSG00000132912.12	DCTN4	5	150759072	5_88	0	0.0250154011717461	7.42849552453722	5.84813395421675e-07	-0.967239072550427	1
ENSG00000256235.1	SMIM3	5	150778385	5_88	0	0.0220267520759257	6.24700031426054	4.33042942466332e-07	-0.771427488551077	1
ENSG00000237693.4	IRGM	5	150846783	5_88	0	0.0187083732814084	4.73269193460885	2.78646271450787e-07	-0.171522374063896	1
ENSG00000197043.13	ANXA6	5	151155392	5_88	0	0.0190608529302159	4.90569205697717	2.94273792993857e-07	-0.22346668795016	1
ENSG00000196743.8	GM2A	5	151212630	5_89	0	0.0169802758490375	4.60042905406657	2.45839719915334e-07	-0.120342634451409	2
ENSG00000123643.12	SLC36A1	5	151468094	5_89	0	0.104152480725308	21.62095268965	7.08685290593216e-06	-2.38950923382464	1
ENSG00000086570.12	FAT2	5	151569092	5_89	0	0.0177645973577899	5.01868885719118	2.80578645153257e-07	-0.357516291199948	1
ENSG00000177556.11	ATOX1	5	151772845	5_89	0	0.0172022578702687	4.72072180234039	2.55565858423998e-07	-0.185766662184567	1
ENSG00000145907.14	G3BP1	5	151771184	5_89	0	0.0228009595129691	7.3332807205866	5.26211587603404e-07	0.802798084998694	1
ENSG00000132911.4	NMUR2	5	152432882	5_89	0	0.0188168990159517	5.55193741893877	3.28777122412477e-07	0.654285842374145	1
ENSG00000155506.16	LARP1	5	154712642	5_91	0	0.0262902500947374	4.64098441450137	3.83984594821842e-07	0.0627628176241478	1
ENSG00000135077.8	HAVCR2	5	157143168	5_92	0	0	176.573994743047	0	-1.2439888182564	1
ENSG00000113263.12	ITK	5	157143042	5_92	0	0	40.0136517947409	0	1.1722231734159	1
ENSG00000055163.19	CYFIP2	5	157266547	5_93	0	4.24227319939519e-12	13.0656366489716	1.74436829084662e-16	-0.969638612345988	2
ENSG00000172548.14	NIPAL4	5	157450895	5_93	0	5.36404254347644e-12	16.3841720592061	2.7658313023666e-16	-1.25007289884443	1
ENSG00000135074.15	ADAM19	5	157575544	5_93	0	1.27681198947016e-11	21.9683802787434	8.82742351918131e-16	-1.74364930546659	2
ENSG00000039600.10	SOX30	5	157671941	5_93	0	4.76485517708625e-12	8.21887090295998	1.23245433800274e-16	-0.998422771672138	1
ENSG00000113272.13	THG1L	5	157731693	5_93	0	3.05344638462657e-12	8.04839220658054	7.73407544365768e-17	0.436715870208573	1
ENSG00000155858.5	LSM11	5	157742960	5_93	0	1.59718904768624e-11	18.8415948391703	9.47071914690748e-16	-1.92535308295544	2
ENSG00000164332.7	UBLCP1	5	159263022	5_93	0	2.95452551313247e-12	6.55881839614807	6.09849011733041e-17	-0.041105349660847	1
ENSG00000170214.3	ADRA1B	5	159916489	5_94	0	0.0255626313463566	4.81662361465736	3.87487093146402e-07	-0.159450670182432	1
ENSG00000113312.10	TTC1	5	160009539	5_94	0	0.0251067573239911	4.64940420252915	3.67364259817481e-07	0.183997422474878	1
ENSG00000170234.12	PWWP2A	5	160117296	5_94	0	0.174917277564217	23.1042310864189	1.2718421174402e-05	2.93705056796695	1
ENSG00000221886.3	ZBED8	5	160399667	5_94	0	0.0497637871907397	11.0356657598738	1.72830718852475e-06	1.32116160279089	1
ENSG00000145864.12	GABRB2	5	161548936	5_95	0	0.0324261343570482	5.11592771770663	5.22069775786621e-07	-0.34370806841864	1
ENSG00000170584.10	NUDCD2	5	163459022	5_97	0	0.036587623342946	8.15754869806788	9.39296811894255e-07	-1.06765928173964	2
ENSG00000145934.16	TENM2	5	167284359	5_99	0	0.0528121756547049	12.1797176270695	2.02432506513057e-06	-1.87160292917194	2
ENSG00000113645.14	WWC1	5	168291507	5_100	0	0.024840354337012	5.54764467457012	4.33685994360919e-07	-0.499759364722791	1
ENSG00000188573.7	FBLL1	5	168529171	5_100	0	0.0261347075090261	6.01971240968081	4.95110755853467e-07	0.641890945681281	2
ENSG00000120137.6	PANK3	5	168579695	5_100	0	0.0233562682984947	4.97544737964865	3.65716509954607e-07	-0.403755644655385	1
ENSG00000134516.15	DOCK2	5	169637544	5_101	0	0.100026433166833	15.0865134981127	4.74911451670001e-06	-2.06571523398605	1
ENSG00000043462.11	LCP2	5	170297763	5_102	0	0.0392519196767041	9.42308771369112	1.16402714692605e-06	1.13531432017431	1
ENSG00000145936.8	KCNMB1	5	170389285	5_102	0	0.0472907397885392	11.1674217786813	1.66202671703419e-06	-1.29555716622421	1
ENSG00000181163.13	NPM1	5	171387358	5_102	0	0.0236691587454352	4.71170744870616	3.50970094996367e-07	0.206157020103	1
ENSG00000156427.7	FGF18	5	171419393	5_102	0	0.0288218962423735	6.54271645410189	5.93457501033487e-07	0.734516907725526	1
ENSG00000072803.17	FBXW11	5	172007290	5_103	0	0.0264379795287177	6.43458879947486	5.35374934560171e-07	0.758458109910609	1
ENSG00000214357.8	NEURL1B	5	172503374	5_103	0	0.0227587411956902	5.04244924226121	3.61159253060629e-07	0.334386368571248	1
ENSG00000120129.5	DUSP1	5	172771552	5_103	0	0.0689485125815856	15.413980219596	3.34463455724594e-06	1.83127307354726	1
ENSG00000113719.15	ERGIC1	5	172834459	5_103	0	0.0272313861633597	6.70954117047357	5.75004898733379e-07	-0.849294060541445	1
ENSG00000113732.8	ATP6V0E1	5	172983506	5_103	0	0.022934669344864	5.11393689765493	3.69110858708987e-07	-0.235295888197097	1
ENSG00000164463.12	CREBRF	5	173056020	5_103	0	0.0375853725641111	9.71263161702463	1.14885376078298e-06	1.27887691706334	1
ENSG00000113734.17	BNIP1	5	173143684	5_103	0	0.0253343827161693	6.03824974295882	4.81426921215562e-07	-0.756514228792127	1
ENSG00000113739.10	STC2	5	173329664	5_104	0	0.0236344127278015	5.17469163655534	3.84891450233361e-07	-0.401144584817968	1
ENSG00000145919.10	BOD1	5	173616963	5_104	0	0.0395512654603817	9.83080273693513	1.22365316797639e-06	-1.2211665395287	1
ENSG00000170091.10	HMP19	5	174045817	5_104	0	0.0223210699825931	4.82562827458129	3.38982944123155e-07	-0.594670741723687	1
ENSG00000120149.8	MSX2	5	174724643	5_105	0	0.0329847813909611	8.40912669404386	8.72918061430956e-07	0.982502902345461	1
ENSG00000074276.10	CDHR2	5	176542052	5_106	0	0.0380081961953415	9.09357723154222	1.08772971397354e-06	1.26788015841426	1
ENSG00000122203.14	KIAA1191	5	176361952	5_106	0	0.0301030419221198	6.91894497834214	6.55479681577175e-07	-0.753322242811071	1
ENSG00000146066.2	HIGD2A	5	176388873	5_106	0	0.186949905673855	24.3498617240609	1.43261905514473e-05	-2.5788526622967	1
ENSG00000169258.6	GPRIN1	5	176610236	5_106	0	0.0262685732043678	5.65126654256278	4.67187537751547e-07	0.438140238458207	2
ENSG00000048140.17	TSPAN17	5	176647427	5_106	0	0.0246598749780271	5.06394884629381	3.92996926694015e-07	0.289560974704658	1
ENSG00000160883.10	HK3	5	176898902	5_106	0	0.0296381574113593	6.77403776937317	6.31840976727831e-07	-1.01585049138506	2
ENSG00000087206.16	UIMC1	5	177022203	5_106	0	0.0575688975713888	12.987205369638	2.35294943781441e-06	1.81638407598466	1
ENSG00000165671.19	NSD1	5	177132734	5_106	0	0.0242012710718853	4.88956646685929	3.72406715536113e-07	-0.455408575641003	1
ENSG00000169230.9	PRELID1	5	177303774	5_106	0	0.0258056326922949	5.48598286204573	4.45531004154714e-07	-0.704566236556248	1
ENSG00000213347.10	MXD3	5	177306340	5_106	0	0.0317053977764199	7.40200078104854	7.38569393633171e-07	1.09465506042829	2
ENSG00000169223.14	LMAN2	5	177352688	5_106	0	0.0897748127551469	17.2000213610888	4.8595098632158e-06	-1.9780880501274	1
ENSG00000146094.13	DOK3	5	177509645	5_106	0	0.0455213351029793	10.7812860516605	1.54452354714249e-06	1.33322594549898	2
ENSG00000146067.15	FAM193B	5	177559205	5_106	0	0.0512553698038416	11.894461719172	1.91863842479968e-06	1.57176989450403	1
ENSG00000145912.8	NHP2	5	178122333	5_107	0	0.0305617895399756	5.87384016156178	5.64949825365243e-07	-0.484313060039588	2
ENSG00000175309.14	PHYKPL	5	178232324	5_107	0	0.0268579030513015	4.67161011198431	3.94864113374354e-07	0.127652677360868	2
ENSG00000113240.12	CLK4	5	178630914	5_107	0	0.0750049821057511	14.3025399372183	3.37607631078712e-06	1.81214417415985	1
ENSG00000178338.10	ZNF354B	5	178860053	5_107	0	0.0740197245490448	14.1770675141905	3.30250014890007e-06	1.60548767448524	1
ENSG00000198939.7	ZFP2	5	178895538	5_107	0	0.0360820913170169	7.42198213218416	8.42792339503945e-07	-0.953730076761076	2
ENSG00000178187.7	ZNF454	5	178955866	5_107	0	0.0594561813164902	12.1052499849044	2.26506019746067e-06	-1.4984867576581	1
ENSG00000113262.14	GRM6	5	178996568	5_108	0	0.0257138991761274	4.59930851927384	3.72194073228067e-07	0.00642812983526162	1
ENSG00000177932.6	ZNF354C	5	179060334	5_108	0	0.0258858664948208	4.66126305588156	3.79730335925875e-07	-0.130399280524252	1
ENSG00000176783.14	RUFY1	5	179551156	5_108	0	0.0308095176115277	6.28139567884842	6.0904589963448e-07	-0.709675249076322	2
ENSG00000127022.14	CANX	5	179678522	5_108	0	0.0496215219667271	10.7366435683982	1.67666998583241e-06	1.65853578005831	1
ENSG00000161021.11	MAML1	5	179737142	5_108	0	0.0450017984895599	9.82012077662734	1.39077115105687e-06	1.60688913376185	1
ENSG00000161011.19	SQSTM1	5	179806172	5_108	0	0.0526292997152874	11.2894721398315	1.8698647786482e-06	1.36543829301137	1
ENSG00000161010.14	MRNIP	5	179858451	5_108	0	0.137741983956967	20.4782305088753	8.87703096804627e-06	2.48744693803221	1
ENSG00000197226.12	TBC1D9B	5	179908060	5_108	0	0.0261042718795169	4.73936709791025	3.89350652582457e-07	-0.224771660814053	2
ENSG00000113269.13	RNF130	5	180071189	5_109	0	0.0321122605099126	7.59178299537194	7.67226575533615e-07	-1.06273016488988	1
ENSG00000050748.17	MAPK9	5	180291396	5_109	0	0.0294657809606983	6.79070052294084	6.29711330710783e-07	0.818707305214323	2
ENSG00000113300.11	CNOT6	5	180494907	5_109	0	0.0398802281774314	9.61387125149606	1.20660441466704e-06	-1.2351177679744	1
ENSG00000161055.3	SCGB3A1	5	180583895	5_109	0	0.0607425196329527	13.5640094189705	2.59292442717754e-06	1.63932043371028	1
ENSG00000037280.15	FLT4	5	180649999	5_109	0	0.126060826566787	20.5395496751697	8.14854450097079e-06	-2.29417120939287	1
ENSG00000131446.16	MGAT1	5	180815178	5_109	0	0.118419789462707	19.933206879986	7.42865915785332e-06	-2.26180525567555	1
ENSG00000196670.13	ZFP62	5	180861455	5_109	0	0.0275898336574777	6.1785731480874	5.3647099767836e-07	-0.651370596803687	1
ENSG00000113303.11	BTNL8	5	180899571	5_109	0	0.0245103187691388	5.07839943694548	3.91728157746397e-07	-0.424998526725207	1
ENSG00000165810.16	BTNL9	5	181039730	5_109	0	0.063771776508439	14.0233720871976	2.81442672834786e-06	1.63840376286629	2
ENSG00000146054.17	TRIM7	5	181204828	5_110	0	0.0186002008960661	5.27900891509489	3.09014603601808e-07	0.621016873805405	2
ENSG00000146063.19	TRIM41	5	181226039	5_110	0	0.0178899360930018	4.91821601746189	2.76901534658796e-07	-0.192207464787203	1
ENSG00000204628.11	RACK1	5	181248291	5_110	0	0.0226225034102814	7.09472704183169	5.05109256528173e-07	-1.31633179311682	1
ENSG00000183718.5	TRIM52	5	181260906	5_110	0	0.0739584504362055	18.1867512088363	4.23303542323407e-06	-1.94863784507039	1
ENSG00000188996.4	HUS1B	6	656555	6_1	0	0.0412569312543584	7.64268164402288	9.92319817174288e-07	0.89509267905713	1
ENSG00000164379.6	FOXQ1	6	1312509	6_1	0	0.0333269570059697	5.64928800453352	5.92513637724243e-07	-0.537556470650862	1
ENSG00000137273.3	FOXF2	6	1390209	6_1	0	0.0324722779286603	5.40709795753212	5.52568300208571e-07	0.449745719358418	1
ENSG00000054598.6	FOXC1	6	1603452	6_2	0	0.0477316088036264	14.0048125090285	2.10374135982264e-06	-2.07415233810085	1
ENSG00000112699.10	GMDS	6	2245915	6_2	0	0.0394020060366826	11.693166115962	1.44997136743854e-06	-1.50497220699358	1
ENSG00000145949.9	MYLK4	6	2680498	6_3	0	0.024708775518943	4.81501495339411	3.74418964367935e-07	-0.145182735918922	5
ENSG00000021355.12	SERPINB1	6	2842191	6_3	0	0.02444504510002	4.71532271516178	3.62753187790802e-07	0.224861460568411	1
ENSG00000170542.5	SERPINB9	6	2903275	6_3	0	0.0269215074092873	5.6122100166535	4.75490956985006e-07	0.454185596217989	1
ENSG00000124570.17	SERPINB6	6	2971355	6_3	0	0.0382241290275208	8.87915484806551	1.06811546217449e-06	1.17176055684453	1
ENSG00000124588.19	NQO2	6	2998572	6_3	0	0.0370292955002512	8.58250022263871	1.00015715577164e-06	1.22856200747743	2
ENSG00000137275.13	RIPK1	6	3064015	6_3	0	0.0374252584328072	8.68182113416582	1.02255014764114e-06	1.34150437573574	2
ENSG00000137267.5	TUBB2A	6	3157575	6_3	0	0.0266214285774663	5.50796296424019	4.6145711040569e-07	0.321245946762155	2
ENSG00000180822.11	PSMG4	6	3269772	6_3	0	0.0315576881295151	7.09115841318422	7.04257273489098e-07	-0.975487469828922	1
ENSG00000137266.14	SLC22A23	6	3400376	6_3	0	0.0268467559139576	5.58638143690207	4.71988452950312e-07	-0.95281740216782	1
ENSG00000145945.5	FAM50B	6	3849071	6_4	0	0.0555522493772531	11.2381087652726	1.96473441925866e-06	-1.31432912382568	1
ENSG00000112739.16	PRPF4B	6	4021162	6_4	0	0.0417846657242549	8.5658772878536	1.12641326028295e-06	0.981047794290676	1
ENSG00000185689.15	C6orf201	6	4079445	6_4	0	0.0599844445354847	11.9612534872773	2.25800193351605e-06	1.47094173009327	2
ENSG00000198721.12	ECI2	6	4125707	6_4	0	0.0774465194186067	14.3793494652611	3.50469409539542e-06	1.67941491524893	2
ENSG00000124787.13	RPP40	6	5003694	6_5	0	0.0293905688740364	4.64687847609027	4.29811747140267e-07	-0.287595480779369	3
ENSG00000219607.3	PPP1R3G	6	5084176	6_5	0	0.0511355168428392	9.8232889279344	1.58084227555425e-06	1.2503388355246	2
ENSG00000214113.10	LYRM4	6	5260461	6_5	0	0.0812286883457233	14.1963049025562	3.62905652357044e-06	-1.44705815854093	1
ENSG00000145982.11	FARS2	6	5260461	6_5	0	0.0812286883457233	14.1963049025562	3.62905652357044e-06	1.44705815854093	1
ENSG00000124785.8	NRN1	6	6007555	6_6	0	0.0297642246806528	5.16813568737766	4.84102644747851e-07	-0.418901322842715	2
ENSG00000124491.15	F13A1	6	6321472	6_6	0	0.0291631730564204	4.97824475791607	4.56898775128949e-07	0.413311243438396	1
ENSG00000112799.8	LY86	6	6587922	6_6	0	0.0294066481132441	5.05561539728736	4.6787358454631e-07	0.273086543620204	1
ENSG00000124782.19	RREB1	6	7107171	6_7	0	0.0407492121678374	9.5703211420062	1.2273112115975e-06	1.14232576093253	1
ENSG00000124783.12	SSR1	6	7301601	6_7	0	0.0248315331642692	4.95424488299443	3.871595514643e-07	-0.309865551075384	1
ENSG00000096696.13	DSP	6	7495523	6_7	0	0.032672288824562	7.50781999749751	7.71973487040481e-07	1.13557006025056	2
ENSG00000168566.12	SNRNP48	6	7594893	6_7	0	0.0387448837893143	9.0987658149929	1.10944511832451e-06	1.02127555973466	1
ENSG00000239264.8	TXNDC5	6	7910202	6_8	0	0.254636116515433	26.5968495241829	2.13137158757507e-05	2.90074889761394	1
ENSG00000188428.19	BLOC1S5	6	8064444	6_8	0	0.054323897990915	11.5423781652447	1.97330945958609e-06	1.46455270085638	1
ENSG00000124802.11	EEF1E1	6	8102815	6_8	0	0.0274454086516515	5.16011333308436	4.45695157622991e-07	-0.368759494949932	1
ENSG00000124786.9	SLC35B3	6	8435650	6_8	0	0.0347822246811428	7.36683815512228	8.06394317305459e-07	0.866412393021861	1
ENSG00000111846.16	GCNT2	6	10528561	6_9	0	0.0261524356077825	5.57309305075742	4.58688032711197e-07	-0.58227621358432	1
ENSG00000137210.13	TMEM14B	6	10752650	6_10	0	0.034232138637507	7.11511158597357	7.66522171970706e-07	-0.921865339691737	1
ENSG00000111837.11	MAK	6	10836705	6_10	0	0.0332811746860546	6.8523896483328	7.17711112694336e-07	-0.773269235577582	2
ENSG00000153157.12	SYCP2L	6	10841524	6_10	0	0.0452223737277851	9.71782893074759	1.38302992795984e-06	1.23980715684499	2
ENSG00000197977.3	ELOVL2	6	11044105	6_10	0	0.0721544977565034	14.119262629588	3.20615414355158e-06	1.59967073465443	1
ENSG00000224531.5	SMIM13	6	11094531	6_10	0	0.0308491852240176	6.14525027155529	5.96612360112394e-07	0.702290101532845	1
ENSG00000244476.2	ERVFRD-1	6	11111515	6_10	0	0.0296302281681152	5.76984046912151	5.38031589196974e-07	-0.557881736224572	2
ENSG00000205269.5	TMEM170B	6	11537604	6_10	0	0.0633574585296848	12.8891420686436	2.56998585099575e-06	-1.68350348848913	1
ENSG00000111863.12	ADTRP	6	11806726	6_11	0	0.0127525808075601	4.69909861163676	1.88591283721342e-07	-0.101906928494756	1
ENSG00000095951.16	HIVEP1	6	12008682	6_11	0	0.029103873636563	12.2416998380798	1.12124752224742e-06	-1.36224633185505	2
ENSG00000112137.17	PHACTR1	6	13279232	6_12	0	0.0444667819704557	11.2698759307255	1.57711662432466e-06	1.3762741652017	1
ENSG00000145990.10	GFOD1	6	13488012	6_12	0	0.0559596330664435	13.4281060141651	2.36482274127149e-06	2.30472681648703	1
ENSG00000124523.15	SIRT5	6	13573631	6_12	0	0.0848836664352032	17.3735709143124	4.6411135604236e-06	1.93883322814824	1
ENSG00000050393.11	MCUR1	6	13814108	6_12	0	0.0220763289366605	4.74452162199869	3.29631161132011e-07	-0.0620433188402913	1
ENSG00000112149.9	CD83	6	14117049	6_12	0	0.0225433944655727	4.93883977275147	3.50391224656167e-07	-0.287995708168227	2
ENSG00000008083.13	JARID2	6	15246666	6_13	0	0.0294488813187318	12.6933119075358	1.17639380120051e-06	1.75720399021077	1
ENSG00000047579.19	DTNBP1	6	15662660	6_13	0	0.0537134976027415	18.3137316872009	3.09577403613398e-06	-2.14179693507458	2
ENSG00000007944.14	MYLIP	6	16128841	6_13	0	0.0127316383265929	4.91770195710771	1.97040486401032e-07	0.36351468869195	1
ENSG00000137198.9	GMPR	6	16238506	6_13	0	0.0537309910554011	18.3167495451521	3.09729257845563e-06	1.92808249808357	1
ENSG00000124788.17	ATXN1	6	16760821	6_13	0	0.014060988509223	5.83613400751399	2.58255799196673e-07	-0.58568933780144	1
ENSG00000112183.14	RBM24	6	17280954	6_13	0	0.0152334813876408	6.57717273052365	3.15317001119516e-07	0.651278284712156	1
ENSG00000112186.11	CAP2	6	17393294	6_14	0	0.0136148188496531	4.61534880068694	1.97754041961128e-07	-0.146157436216571	1
ENSG00000137414.5	FAM8A1	6	17600388	6_14	0	0.0179731813856645	7.29373867718557	4.12557161277885e-07	-0.787231339491081	1
ENSG00000124789.11	NUP153	6	17706173	6_14	0	0.0318864967657968	12.6263555937536	1.26705012935801e-06	1.55088858146213	1
ENSG00000137177.19	KIF13A	6	17987176	6_14	0	0.0219851693929864	8.96981976998221	6.20615341011025e-07	1.07304674186591	1
ENSG00000187566.5	NHLRC1	6	18122275	6_14	0	0.013907179367995	4.79399493173352	2.09819380416539e-07	0.0611845483693804	2
ENSG00000137364.4	TPMT	6	18150283	6_14	0	0.0135987227653309	4.61701170420056	1.97591414017483e-07	0.156340234985454	1
ENSG00000137393.9	RNF144B	6	18387034	6_14	0	0.0226080974102246	9.11340734520615	6.48416073438814e-07	-1.18824482426387	2
ENSG00000172201.11	ID4	6	19837317	6_15	0	0.0203475836704404	9.53595369077303	6.10640985166038e-07	1.15160497343154	1
ENSG00000112242.14	E2F3	6	20401678	6_15	0	0.0169809941470007	7.85976095269782	4.20031076664924e-07	0.781575466024942	1
ENSG00000145996.11	CDKAL1	6	20534743	6_15	0	0.0127896125870312	5.23694259535831	2.10787171633259e-07	0.570605057720782	1
ENSG00000124532.14	MRS2	6	24401984	6_19	0	0.0186166960911748	6.11734209288991	3.58405239994092e-07	-0.713457237689236	2
ENSG00000112293.14	GPLD1	6	24494799	6_19	0	0.0190432527089522	6.32730508004091	3.79200480893572e-07	0.741675840737407	1
ENSG00000137261.13	KIAA0319	6	24645715	6_19	0	0.0831208335920334	20.1269898752188	5.26499171096698e-06	-2.35579282713064	2
ENSG00000111802.13	TDP2	6	24667095	6_19	0	0.0209199657362309	7.19884601919659	4.73950326548194e-07	0.908347428583735	1
ENSG00000112304.10	ACOT13	6	24667095	6_19	0	0.0209199657362309	7.19884601919659	4.73950326548194e-07	-0.908347428583735	1
ENSG00000112308.12	C6orf62	6	24719750	6_19	0	0.0161900462784125	4.8236851221808	2.45774043318407e-07	0.258713059377227	1
ENSG00000112312.9	GMNN	6	24774953	6_19	0	0.0190333282556836	6.32247222119332	3.78713373154747e-07	-0.605333290018019	2
ENSG00000079691.17	CARMIL1	6	25278743	6_19	0	0.0186562760864327	6.13702348646899	3.60322779610917e-07	-0.716808388129174	1
ENSG00000124635.8	HIST1H2BJ	6	27132317	6_21	0	0.0426955638329266	12.6355748515111	1.69780079129897e-06	1.80669657123244	1
ENSG00000197903.7	HIST1H2BK	6	27146273	6_21	0	0.022875201975096	10.8755261630406	7.82932260695364e-07	-1.99107413416776	1
ENSG00000112812.15	PRSS16	6	27246825	6_21	0	0.019460974391897	6.56324475134078	4.01968623632103e-07	0.593612005301766	1
ENSG00000124613.8	ZNF391	6	27375506	6_21	0	0.0201976282700388	10.045251561117	6.38513620317818e-07	2.47772818853664	1
ENSG00000096654.15	ZNF184	6	27473153	6_21	0	0.0355562993149829	15.3607118953536	1.7188456159243e-06	-3.28925160681384	1
ENSG00000233822.4	HIST1H2BN	6	27839049	6_21	0	0.0164443321704718	5.09915330774533	2.63890213123121e-07	-0.109895585334342	1
ENSG00000197279.3	ZNF165	6	28080840	6_22	0	0.0303062829608178	7.53412542808166	7.18578954429324e-07	0.908210655545592	2
ENSG00000196812.4	ZSCAN16	6	28124345	6_22	0	0.0256632179228813	6.14111235733791	4.95983385623036e-07	0.14990038745803	2
ENSG00000198315.10	ZKSCAN8	6	28153166	6_22	0	0.0909703286797041	18.2402172222268	5.22202255800138e-06	-1.92324679496377	1
ENSG00000189134.3	NKAPL	6	28259367	6_22	0	0.0434971054078694	13.4343929097894	1.83902391311468e-06	2.70132725432798	1
ENSG00000197062.11	ZSCAN26	6	28244970	6_22	0	0.0544342359754796	12.7460678599772	2.18352079171143e-06	1.55265028738084	1
ENSG00000189298.13	ZKSCAN3	6	28348098	6_22	0	0.0328905960084437	8.20459566760392	8.49254585357817e-07	0.976277894886435	2
ENSG00000235109.7	ZSCAN31	6	28356191	6_22	0	0.022836331641015	6.41997714470922	4.61390658195699e-07	1.0894542892519	2
ENSG00000187987.9	ZSCAN23	6	28443443	6_22	0	0.0282896460899689	9.30645578294045	8.28553977137439e-07	1.6706932559708	1
ENSG00000232040.2	ZBED9	6	28615938	6_22	0	0.0393896086404292	9.40615354912161	1.16601115048649e-06	0.427016605893243	1
ENSG00000197935.6	ZNF311	6	28967482	6_23	0	0.102932035914353	17.8098471402185	5.76925491249869e-06	-2.5641607422862	2
ENSG00000204657.3	OR2H2	6	29587808	6_23	0	0.025528887415925	4.68509626200132	3.7640846379716e-07	-0.112050758138655	1
ENSG00000204655.11	MOG	6	29657350	6_23	0	0.0290765692241404	5.89530606087161	5.39459061967522e-07	0.813805714359435	1
ENSG00000204644.9	ZFP57	6	29680349	6_23	0	0.0288460462041472	5.82127327592456	5.28461381711284e-07	0.922581293494181	2
ENSG00000204642.13	HLA-F	6	29722451	6_23	0	0.0267338354675946	5.11388156524758	4.30250031049472e-07	0.737999778476988	3
ENSG00000204616.10	TRIM31	6	30113178	6_24	0	0.0161554034657304	4.96678211984036	2.52523553039133e-07	0.229356222825037	1
ENSG00000204632.11	HLA-G	6	29826707	6_24	0	0.0294763333288112	11.3469161812551	1.0525925200399e-06	-1.94760407020914	3
ENSG00000206503.12	HLA-A	6	29941420	6_24	0	0.0233728094899565	8.79350766798554	6.46817914085417e-07	-1.57242961765968	1
ENSG00000066379.14	ZNRD1	6	30058369	6_24	0	0.0193463553660168	6.6370790514283	4.04096533548838e-07	0.90225482737004	3
ENSG00000204619.7	PPP1R11	6	30066407	6_24	0	0.0201643692305179	8.77012670548566	5.5654397139875e-07	-2.017606286314	1
ENSG00000204618.8	RNF39	6	30075982	6_24	0	0.0206132086581525	7.05805992233136	4.5786760166909e-07	-0.896751340922976	2
ENSG00000234127.8	TRIM26	6	30213340	6_24	0	0.0165490013339368	6.41870768060471	3.34293830977667e-07	-1.50672522563566	2
ENSG00000204599.14	TRIM39	6	30326421	6_24	0	0.0487925488961581	15.3789656641038	2.36150901054942e-06	1.68550776703127	2
ENSG00000241370.5	RPP21	6	30346790	6_24	0	0.0159962066799114	4.9696423371667	2.50179151011652e-07	-0.299470985675728	1
ENSG00000204574.12	ABCF1	6	30571661	6_24	0	0.0154886389236776	4.7601071759269	2.32027232657774e-07	0.276062623785713	1
ENSG00000204568.11	MRPS18B	6	30617556	6_24	0	0.0154427173040806	4.6070336027177	2.23899990361001e-07	-0.0158835076027316	1
ENSG00000137343.17	ATAT1	6	30626205	6_24	0	0.0154303654397083	4.60059751598695	2.23408362798558e-07	0.00199964545123616	1
ENSG00000204564.11	C6orf136	6	30647483	6_24	0	0.0187170306148809	6.29117309052776	3.70576229847376e-07	0.539026177584993	2
ENSG00000204560.9	DHX16	6	30673515	6_24	0	0.0194341314138978	6.86718751648453	4.20003602281132e-07	0.866132698967383	1
ENSG00000146112.11	PPP1R18	6	30687579	6_24	0	0.0222252586613325	8.32790608214428	5.82494214967996e-07	-1.36937627988739	2
ENSG00000137404.14	NRM	6	30691725	6_24	0	0.0636631875854976	17.5065036186537	3.50749266363458e-06	1.88372832275796	1
ENSG00000137337.14	MDC1	6	30713139	6_24	0	0.0671530282102047	18.271950622755	3.86153066719958e-06	2.16195561886331	3
ENSG00000137312.14	FLOT1	6	30741580	6_24	0	0.0267958009321058	10.0193221026889	8.44917012966948e-07	1.57119568333521	3
ENSG00000137331.11	IER3	6	30743580	6_24	0	0.0773985135796227	18.9376801639373	4.61283979221364e-06	-1.86530932333336	1
ENSG00000168631.12	DPCR1	6	30934118	6_25	0	0	580.178384079294	0	-0.373382635737575	2
ENSG00000204580.13	DDR1	6	30876339	6_25	0	0	118.131997976741	0	1.9282134548557	2
ENSG00000213780.10	GTF2H4	6	30906540	6_25	0	0	39.8745426030199	0	-2.84605422890952	3
ENSG00000137411.16	VARS2	6	30907089	6_25	0	0	91.8671061184037	0	-3.04816465482268	3
ENSG00000204540.10	PSORS1C1	6	31114508	6_25	0	0	217.072242616595	0	-0.886853343276084	4
ENSG00000204538.3	PSORS1C2	6	31139410	6_25	0	0	1036.85408064808	0	-4.78529362587408	1
ENSG00000204536.13	CCHCR1	6	31148433	6_25	0	0	1213.2222568281	0	1.71831923767784	3
ENSG00000137310.11	TCF19	6	31158046	6_25	0	0	448.700917211209	0	-0.19470899060019	2
ENSG00000204531.17	POU5F1	6	31182606	6_25	0	0	159.280399644377	0	0.72884567283675	1
ENSG00000204525.16	HLA-C	6	31208558	6_25	0	0	996.381308494187	0	3.86387267751089	2
ENSG00000234745.10	HLA-B	6	31352464	6_25	0	0	561.142429105167	0	-0.26151896101192	1
ENSG00000204520.12	MICA	6	31399709	6_25	0	0	317.96852311289	0	1.36272863056148	2
ENSG00000204516.9	MICB	6	31413630	6_25	0	0	452.041003176426	0	0.451704882400726	3
ENSG00000198563.13	DDX39B	6	31542002	6_25	0	0	524.635415214349	0	0.196776953124906	1
ENSG00000213760.10	ATP6V1G2	6	31557328	6_25	0	0	83.8267975775937	0	-1.47850867069801	1
ENSG00000232810.3	TNF	6	31575186	6_25	0	0	22.7182398734596	0	-0.366190552186323	1
ENSG00000204482.10	LST1	6	31586605	6_25	0	0	226.028618279996	0	3.85357241511964	1
ENSG00000204475.9	NCR3	6	31592893	6_25	0	0	54.1009624214037	0	1.71171256408639	1
ENSG00000204290.10	BTNL2	6	32464869	6_26	0	0.013607764969233	12.5119616638709	5.35822786262356e-07	0.7941726989125	1
ENSG00000204472.12	AIF1	6	31615378	6_26	0	0.0691776670919547	43.4995603810062	9.47021314187588e-06	-6.53453415311959	2
ENSG00000204463.12	BAG6	6	31609271	6_26	0	0.00661533487587418	14.9151489923557	3.10519160444842e-07	-3.00720902853696	2
ENSG00000204444.10	APOM	6	31652743	6_26	0	0.00611284336355111	9.94282985886427	1.91276778632767e-07	-0.959256950505028	1
ENSG00000204439.3	C6orf47	6	31660336	6_26	0	0.0158333366571721	12.9720082451513	6.46381079908019e-07	0.704910669792175	1
ENSG00000204435.13	CSNK2B	6	31665122	6_26	0	0.182736097875843	40.7992779840875	2.34631219590121e-05	5.25356039652318	2
ENSG00000240053.8	LY6G5B	6	31669957	6_26	0	0.0251387280412502	21.6488166582902	1.71272026280596e-06	-3.94952947287414	2
ENSG00000204427.11	ABHD16A	6	31703780	6_26	0	0.00658443477474358	10.0555603792592	2.08369309090454e-07	-0.809670481179839	1
ENSG00000204421.2	LY6G6C	6	31722232	6_26	0	0.0269273347749112	32.9513438634408	2.79238614618254e-06	5.62572470035156	1
ENSG00000204420.8	MPIG6B	6	31718168	6_26	0	0.00588265549281042	8.08588163598886	1.49695852830066e-07	-1.75082209736485	1
ENSG00000213722.8	DDAH2	6	31730311	6_26	0	0.00704094505988273	27.5875152271267	6.11297352835455e-07	-5.13158304282721	1
ENSG00000213719.8	CLIC1	6	31642702	6_26	0	0.00641563543567836	11.3172462910807	2.28501691054579e-07	-1.2775581451852	2
ENSG00000204410.14	MSH5	6	31739953	6_26	0	0.0664553324195301	41.5523075017355	8.69028370319923e-06	-6.18184695087209	2
ENSG00000228727.8	SAPCD1	6	31763237	6_26	0	0.00779655756042386	7.75261120084942	1.90221616316425e-07	1.90859803151301	1
ENSG00000204396.10	VWA7	6	31777741	6_26	0	0.0138105011647588	11.8436615061883	5.14759534187524e-07	-0.576548141764053	1
ENSG00000204394.12	VARS	6	31795967	6_26	0	0.201978978932105	41.144370974766	2.61532444541594e-05	-4.65665421216843	1
ENSG00000204392.10	LSM2	6	31807011	6_26	0	0.0056061308454719	5.23047673746516	9.22812520831419e-08	-0.481198850328286	1
ENSG00000204388.6	HSPA1B	6	31827842	6_26	0	0.0245102086154994	23.5516833323248	1.81667790719066e-06	3.43735972946051	1
ENSG00000204387.12	C6orf48	6	31815078	6_26	0	0.00586626434944049	7.99108096702674	1.4752857049907e-07	-2.91836630244909	2
ENSG00000204386.10	NEU1	6	31863382	6_26	0	0.0222211489114569	20.1690653464715	1.41046156608209e-06	2.65851595127432	1
ENSG00000204371.11	EHMT2	6	31899476	6_26	0	0.0139566307147126	11.4705168921623	5.03816689548462e-07	0.505798654146217	1
ENSG00000204356.13	NELFE	6	31960529	6_26	0	0.00568140834518549	7.32582224970808	1.30984936979037e-07	0.665041008714884	1
ENSG00000204351.11	SKIV2L	6	31957902	6_26	0	0.0056199053962197	4.91517123195247	8.69313913587036e-08	-0.848098840204449	1
ENSG00000204344.14	STK19	6	31971568	6_26	0	0.0127766803926651	11.0116078742648	4.42769546312039e-07	-0.655039859905821	1
ENSG00000204348.9	DXO	6	31977107	6_26	0	0.00592598180416526	6.01111939726969	1.12104911884304e-07	-1.56801371694131	1
ENSG00000244731.7	C4A	6	31973120	6_26	0	0.00625741620154929	10.4972259739744	2.06718127485009e-07	-1.05393197536604	2
ENSG00000168477.17	TNXB	6	32115523	6_26	0	0.00810670403540237	8.47834759583871	2.1630397939516e-07	0.270613709628431	1
ENSG00000213676.10	ATF6B	6	32128467	6_26	0	0.00715237018477677	6.68561466951101	1.50487455796361e-07	-1.02613121269405	1
ENSG00000204315.3	FKBPL	6	32129834	6_26	0	0.00805605766604689	9.43778324693822	2.39277321692207e-07	1.03047977890158	3
ENSG00000221988.12	PPT2	6	32152938	6_26	0	0.0182511172859509	14.4158331899425	8.28014949691725e-07	1.89602908858052	2
ENSG00000241404.6	EGFL8	6	32164813	6_26	0	0.104583211944992	27.6342986970564	9.09534960247697e-06	4.45743528330709	2
ENSG00000204310.12	AGPAT1	6	32177622	6_26	0	0.00548081821372848	4.63562764062946	7.99581827603276e-08	0.756803074650556	1
ENSG00000204308.7	RNF5	6	32178222	6_26	0	0.0271408825377525	19.8886849669066	1.69878730878974e-06	0.20089782120001	1
ENSG00000204305.13	AGER	6	32186508	6_26	0	0.011474262899734	11.6273590664147	4.19870008741504e-07	-0.779612955824626	1
ENSG00000204304.11	PBX2	6	32189862	6_26	0	0.00553233160883893	6.00079807373105	1.04478322417852e-07	-1.01534639553076	1
ENSG00000213654.9	GPSM3	6	32195497	6_26	0	0.233651780725138	35.0238386399558	2.57538292706168e-05	-3.20064093801171	1
ENSG00000204301.6	NOTCH4	6	32219246	6_26	0	0.140621099861001	24.063413713351	1.064919309523e-05	3.11030353796332	3
ENSG00000241106.6	HLA-DOB	6	32816976	6_27	0	0.0292650760998778	6.65598419788644	6.13014734891554e-07	1.16334409582368	1
ENSG00000204264.8	PSMB8	6	32845024	6_27	0	0.0250695896190779	5.21684544248981	4.11589387857828e-07	-0.639828813623609	1
ENSG00000240065.7	PSMB9	6	32845024	6_27	0	0.0250695896190779	5.21684544248981	4.11589387857828e-07	-0.639828813623609	1
ENSG00000168394.10	TAP1	6	32853670	6_27	0	0.0352567343329866	8.39170116203219	9.31110162174462e-07	1.14065930050141	1
ENSG00000242574.8	HLA-DMB	6	32948020	6_27	0	0.0318571379012093	7.44632727341974	7.46548193907452e-07	1.11443131804543	1
ENSG00000204256.12	BRD2	6	32968369	6_27	0	0.0252932549463532	5.29937748373661	4.21831057211282e-07	-0.555790392278946	1
ENSG00000204257.14	HLA-DMA	6	32968343	6_27	0	0.0322014947590443	7.5465179933898	7.64771362793781e-07	1.12606315529475	3
ENSG00000204252.13	HLA-DOA	6	33009150	6_27	0	0.0236467119865033	4.67402197248212	3.47832761827932e-07	0.071218363621887	2
ENSG00000231389.7	HLA-DPA1	6	33081144	6_27	0	0.06111405389188	13.5501149912739	2.60611182807418e-06	-1.95423503760233	1
ENSG00000204248.10	COL11A2	6	33192648	6_27	0	0.0264734240759358	5.72329976754962	4.76832209382245e-07	0.709180649001558	3
ENSG00000204231.10	RXRB	6	33200192	6_27	0	0.0297306843805506	6.80283049833042	6.3650750719187e-07	0.711588173055615	1
ENSG00000204228.3	HSD17B8	6	33205128	6_27	0	0.0293476435742126	6.68218733685731	6.17164385840006e-07	1.03914635176254	1
ENSG00000204227.4	RING1	6	33208415	6_27	0	0.0298945667707256	6.85400998766527	6.4483109330954e-07	-0.721132285101398	1
ENSG00000223501.8	VPS52	6	33271702	6_28	0	0	5.90548512075276	0	-0.291826289645606	2
ENSG00000231500.6	RPS18	6	33272092	6_28	0	0	5.76090498246542	0	0.67106958483403	2
ENSG00000235863.3	B3GALT4	6	33272092	6_28	0	0	5.77887316266386	0	-0.671018052894137	1
ENSG00000237441.9	RGL2	6	33299326	6_28	0	0	10.5611402470779	0	-1.3990368288445	1
ENSG00000231925.11	TAPBP	6	33314065	6_28	0	0	5.29612934373632	0	-0.271824541017786	3
ENSG00000236104.2	ZBTB22	6	33315989	6_28	0	0	4.88606971289169	0	-0.0566921194082965	1
ENSG00000204209.11	DAXX	6	33328453	6_28	0	0	4.94659825332968	0	0.175960535915943	2
ENSG00000237649.7	KIFC1	6	33393947	6_28	0	0	4.98799065151382	0	0.181201297300722	1
ENSG00000112514.15	CUTA	6	33418110	6_28	0	0	6.46397691953399	0	0.918403609726019	2
ENSG00000030110.12	BAK1	6	33579510	6_28	0	0	7.46951530378485	0	0.908367131602883	1
ENSG00000096433.10	ITPR3	6	33620047	6_28	0	0	9.30945454586816	0	0.885697473998572	3
ENSG00000137288.9	UQCC2	6	33712030	6_28	0	0	7.11879493056562	0	-0.781887730584246	1
ENSG00000161896.11	IP6K3	6	33746896	6_28	0	0	5.80885568490114	0	0.444237652249334	2
ENSG00000161904.11	LEMD2	6	33788249	6_28	0	0	5.06522578917095	0	0.0116759157390612	1
ENSG00000272325.1	NUDT3	6	34393022	6_28	0	0	9.45007407895873	0	0.836677048888207	1
ENSG00000124614.13	RPS10	6	34426089	6_28	0	0	7.747913064368	0	-0.688252988765129	2
ENSG00000124664.10	SPDEF	6	34556277	6_28	0	0	19.7264255368136	0	-1.16995894179139	1
ENSG00000196821.9	C6orf106	6	34696430	6_28	0	0	109.610353305711	0	2.86512263400986	1
ENSG00000124562.9	SNRPC	6	34757143	6_28	0	0	45.9736160846194	0	-2.85457820194476	2
ENSG00000065060.16	UHRF1BP1	6	34792045	6_28	0	0	77.4260897297497	0	0.128963025285491	2
ENSG00000064999.13	ANKS1A	6	34889128	6_28	0	0	41.5347535818526	0	-2.33197731298794	1
ENSG00000124678.17	TCP11	6	35120831	6_28	0	0.000363632042651996	1340.23592810897	1.53374222881178e-06	-4.49956020090436	1
ENSG00000146197.8	SCUBE3	6	35214189	6_28	0	0	184.121977283479	0	-2.99039392477237	1
ENSG00000023892.10	DEF6	6	35297641	6_28	0	0	202.208867172794	0	3.03234426439923	2
ENSG00000112033.13	PPARD	6	35342634	6_28	0	0	16.2151107592272	0	-1.2381169988157	1
ENSG00000112039.3	FANCE	6	35452851	6_28	0	1.11022302462516e-16	325.202124714085	1.13624655083681e-19	-4.53995912491206	1
ENSG00000198755.10	RPL10A	6	35469145	6_28	0	0	205.055652437426	0	-4.21152599284515	3
ENSG00000112041.12	TULP1	6	35512485	6_29	0	0.0145543212427025	5.63792994070774	2.5823827080355e-07	-0.657150362406115	2
ENSG00000096060.14	FKBP5	6	35728586	6_29	0	0.0130325527499586	4.61647645829595	1.89342928685977e-07	-0.00455378436958686	1
ENSG00000157343.8	ARMC12	6	35736835	6_29	0	0.0219384721999537	9.43988061842359	6.51751224274652e-07	-1.31769791083037	1
ENSG00000137392.9	CLPS	6	35796923	6_29	0	0.0398458525935301	14.9965726384433	1.88054665797938e-06	1.75760632949818	2
ENSG00000096063.15	SRPK1	6	35921038	6_29	0	0.0144993657048564	5.60293423963699	2.55666309663319e-07	-0.509343736757654	1
ENSG00000112053.13	SLC26A8	6	36024555	6_29	0	0.015095024193615	5.97546552767882	2.83866754496951e-07	-0.560633370360281	1
ENSG00000156711.16	MAPK13	6	36125964	6_29	0	0.020477618555222	8.80061509794183	5.67154588225421e-07	1.13465251548885	1
ENSG00000096070.19	BRPF3	6	36197798	6_29	0	0.0147429769502473	5.75709230554515	2.67114431796604e-07	-0.628243368808803	1
ENSG00000180316.12	PNPLA1	6	36237663	6_29	0	0.0208248009658872	8.9565386178733	5.86989098675371e-07	-1.22069674256924	1
ENSG00000010030.13	ETV7	6	36387877	6_29	0	0.0144686596638665	5.58331831257237	2.54231677522999e-07	0.549777318204179	2
ENSG00000112078.13	KCTD20	6	36443009	6_29	0	0.0223379146090421	9.60737176776595	6.75392442473352e-07	-1.09711187437147	1
ENSG00000112079.8	STK38	6	36547263	6_29	0	0.0165137510308863	6.80697816253874	3.53760275712799e-07	-0.761847310744207	1
ENSG00000112081.16	SRSF3	6	36594398	6_29	0	0.013609767493813	5.01723576067299	2.14893949924795e-07	-0.332012493220988	1
ENSG00000124772.11	CPNE5	6	36828357	6_29	0	0.0955269917021929	23.2558403191813	6.99144767712745e-06	2.59624141990795	1
ENSG00000198663.16	C6orf89	6	36869588	6_29	0	0.0880482042045047	22.4762595692347	6.22807043280472e-06	2.68687194281704	1
ENSG00000137168.7	PPIL1	6	36874544	6_29	0	0.0474974476664039	16.6414159212219	2.48753684237837e-06	2.03833500904869	1
ENSG00000164530.13	PI16	6	36948178	6_29	0	0.0254696648904269	10.8259125872248	8.67754192644845e-07	-1.51810159918854	3
ENSG00000137409.19	MTCH1	6	36986246	6_29	0	0.0163545494085094	6.71729457814271	3.45733888699268e-07	-0.712758847037292	1
ENSG00000146192.14	FGD2	6	37006436	6_29	0	0.0176661293354654	7.43174430823164	4.13181757388826e-07	-1.03830354612186	1
ENSG00000137193.13	PIM1	6	37170444	6_29	0	0.0151836288808935	6.02963607885906	2.88121491808889e-07	0.859274997864059	1
ENSG00000172738.11	TMEM217	6	37258225	6_29	0	0.0132230310504288	4.75064277111387	1.9769348890001e-07	-0.250540401722219	1
ENSG00000065491.8	TBC1D22B	6	37258225	6_29	0	0.106395849912301	24.2905088879897	8.13336523832891e-06	-2.30454052998552	2
ENSG00000112130.16	RNF8	6	37354015	6_29	0	0.014308305591208	5.48020496444888	2.46770921322123e-07	0.32108053104799	2
ENSG00000137200.12	CMTR1	6	37432787	6_29	0	0.017332764741496	7.25525540945097	3.95757835153861e-07	-0.788918104523959	1
ENSG00000198937.8	CCDC167	6	37498140	6_29	0	0.0181829408156087	7.6988698490597	4.40554941283278e-07	-0.883813244780825	2
ENSG00000112139.14	MDGA1	6	37697712	6_31	0	0.0207629920462021	10.5402739092405	6.88732866753375e-07	1.23011565432789	2
ENSG00000183826.16	BTBD9	6	38639766	6_31	0	0.0113446515821675	4.94571596226187	1.76575037344062e-07	0.324902977857673	1
ENSG00000124767.6	GLO1	6	38702932	6_31	0	0.0111571269301457	4.79171151886932	1.68248813952511e-07	-0.510030813199608	2
ENSG00000112167.9	SAYSD1	6	39115166	6_31	0	0.0403220160934875	16.7189460671846	2.12158340221419e-06	1.76143004660806	2
ENSG00000164626.8	KCNK5	6	39223790	6_31	0	0.0128357262433425	6.08706650105189	2.45888074524704e-07	-0.714800012520979	2
ENSG00000164627.17	KIF6	6	39725417	6_31	0	0.0138099419440871	6.76357663588845	2.93952556619282e-07	-0.837034529299911	1
ENSG00000146122.16	DAAM2	6	39792176	6_31	0	0.0206625638255639	10.495304240111	6.82477305494203e-07	1.284395275528	2
ENSG00000124615.17	MOCS1	6	39924281	6_31	0	0.0119141579211161	5.39835308231835	2.02410767879192e-07	0.352339932084619	2
ENSG00000112212.11	TSPO2	6	41042319	6_32	0	0.0254278160168132	7.32246060311264	5.85969589702447e-07	-0.840905085117714	1
ENSG00000001167.14	NFYA	6	41074208	6_32	0	0.0709896806627393	16.9402742796426	3.78464051263255e-06	-2.05936204997452	1
ENSG00000161911.11	TREML1	6	41233794	6_32	0	0.019537510822527	4.87667778701141	2.99848766787239e-07	-0.369848395115952	1
ENSG00000095970.16	TREM2	6	41163317	6_32	0	0.030918918599015	9.1415504755091	8.89514703264326e-07	1.05559366425526	1
ENSG00000124731.12	TREM1	6	41286177	6_32	0	0.0549699946980363	14.5258718482462	2.51290966748632e-06	1.69363753137641	1
ENSG00000112559.13	MDFI	6	41637221	6_32	0	0.0207352595588767	5.4284247709139	3.54235655949998e-07	0.445031456411342	1
ENSG00000137218.10	FRS3	6	41787970	6_32	0	0.0220865463487248	6.01417891888097	4.1803546593084e-07	0.705230288263933	1
ENSG00000278224.5	PRICKLE4	6	41780525	6_32	0	0.0282958055163695	8.31623187691384	7.40555523512486e-07	-1.11582012177639	1
ENSG00000124593.15	RP11-298J23.10	6	41780525	6_32	0	0.0274455974207595	8.03242378799806	6.93790383750722e-07	-1.07615618832425	2
ENSG00000164663.14	USP49	6	41895360	6_32	0	0.0742754346581505	17.369295885675	4.06009680952729e-06	1.8480254337748	1
ENSG00000124641.15	MED20	6	41921089	6_32	0	0.0319141723890893	9.43671938733055	9.47793227826332e-07	1.21344867658704	1
ENSG00000112578.9	BYSL	6	41921485	6_32	0	0.0202487323992281	5.20821250238629	3.31891026514644e-07	-0.413559555658596	1
ENSG00000137413.15	TAF8	6	42050902	6_32	0	0.0191087765597218	4.6709841202158	2.80899034684732e-07	-0.0362448640044122	1
ENSG00000137204.14	SLC22A7	6	43295735	6_33	0	0.0228485355166426	8.16540984986164	5.87144951637138e-07	-1.55005431763293	1
ENSG00000188112.8	C6orf132	6	42143583	6_33	0	0.0182608594940942	4.62780950841751	2.65953470919785e-07	-0.200270174363292	1
ENSG00000112599.8	GUCA1B	6	42174506	6_33	0	0.076710367086942	17.617956258848	4.25322699930738e-06	-2.01124751816306	2
ENSG00000048544.5	MRPS10	6	42215948	6_33	0	0.104318060093278	20.284692074598	6.6594275030733e-06	2.36740910926464	1
ENSG00000024048.10	UBR2	6	42563912	6_33	0	0.0183616760504756	4.66790984698773	2.6973900704071e-07	0.124116975853984	1
ENSG00000112619.7	PRPH2	6	42722950	6_33	0	0.025930548938401	8.10325381145024	6.61271988765192e-07	1.24032687743681	2
ENSG00000124659.6	TBCC	6	42745880	6_33	0	0.0223528509690518	6.4855215044758	4.5623311003521e-07	0.712439892645235	1
ENSG00000221821.3	C6orf226	6	42867749	6_33	0	0.0183283005108535	4.91380407603921	2.83432081915896e-07	0.651250367250723	1
ENSG00000124713.5	GNMT	6	42960723	6_33	0	0.0196800397746507	5.64537989752372	3.49645640735539e-07	0.929730526145368	2
ENSG00000124587.13	PEX6	6	42979205	6_33	0	0.0205150235846039	5.52003625223517	3.56387878366513e-07	0.437003103049384	2
ENSG00000124733.3	MEA1	6	43012480	6_33	0	0.0194227089664318	5.39587381298013	3.29822714077883e-07	0.736011706070047	2
ENSG00000124541.6	RRP36	6	43021551	6_33	0	0.162347829915305	23.5141509481097	1.20139207648889e-05	-2.5653758153797	1
ENSG00000137171.14	KLC4	6	43040560	6_33	0	0.107928042527883	21.7321233049287	7.38151377567408e-06	-2.95162040842507	1
ENSG00000044090.8	CUL7	6	43053495	6_33	0	0.025869390723756	7.35038824812551	5.98419109002761e-07	0.553553316833999	2
ENSG00000112651.11	MRPL2	6	43059511	6_33	0	0.105267729160888	19.3064882026242	6.39598611240684e-06	-2.24243153945977	1
ENSG00000112659.13	CUL9	6	43182040	6_33	0	0.0187631063870936	5.11726050061638	3.02169927628093e-07	-0.0789047166672347	1
ENSG00000146215.13	CRIP3	6	43308650	6_33	1	0.0407124715238705	16.2197825415869	2.07817190294293e-06	3.61246967737968	2
ENSG00000171462.14	DLK2	6	43455909	6_33	0	0.0313765042435759	9.56591756765031	9.44583083627829e-07	-1.21313175549361	2
ENSG00000137221.14	TJAP1	6	43477365	6_33	0	0.0193730756916798	5.07741651556493	3.09563922009556e-07	-0.260881892390095	1
ENSG00000137207.11	YIPF3	6	43516794	6_33	0	0.0371805270167513	13.5631021713162	1.58702419705678e-06	2.16370980192099	1
ENSG00000124571.17	XPO5	6	43576472	6_33	0	0.0182620340896739	4.83438504633064	2.77842936733133e-07	-0.482695562912598	1
ENSG00000170734.11	POLH	6	43576472	6_33	0	0.0182620340896739	4.83438504633064	2.77842936733133e-07	0.482695562912598	1
ENSG00000124688.13	MAD2L1BP	6	43629679	6_33	0	0.0855125334695839	19.5915403560455	5.27238760304212e-06	-2.18459886872371	1
ENSG00000096080.11	MRPS18A	6	43688095	6_33	0	0.0476878201829817	12.829358100177	1.92540179555354e-06	1.43098296879118	1
ENSG00000137216.18	TMEM63B	6	44126568	6_34	0	0.0260178924403846	4.60068988931807	3.76707310346502e-07	0.0253564520440869	1
ENSG00000112759.16	SLC29A1	6	44219649	6_34	0	0.0367192875034668	7.80992575446466	9.02506055498649e-07	-0.952805281958466	1
ENSG00000096384.19	HSP90AB1	6	44245723	6_34	0	0.0261506528486368	4.6480034688576	3.82523351880243e-07	-0.149137527265869	1
ENSG00000146232.15	NFKBIE	6	44265479	6_34	0	0.0270848080865724	4.9743512058729	4.24005198254869e-07	-0.297285745806579	1
ENSG00000124608.4	AARS2	6	44312930	6_34	0	0.0330478324385017	6.82706320801792	7.10045006343385e-07	0.793850848370202	1
ENSG00000096401.7	CDC5L	6	44389734	6_34	0	0.0263940417303167	4.73412922050019	3.93237549181422e-07	0.210583218052445	1
ENSG00000196284.15	SUPT3H	6	45377511	6_34	0	0.0264436845369871	4.75159996047678	3.95431089461685e-07	0.266420050115348	3
ENSG00000112782.15	CLIC5	6	46080263	6_35	0	0.0310306952538294	9.04475679744625	8.83277918850924e-07	-1.07350795815205	1
ENSG00000001561.6	ENPP4	6	46129832	6_35	0	0.0298941058058785	8.69725085923224	8.18232146270877e-07	1.11795021572122	2
ENSG00000112796.9	ENPP5	6	46170878	6_35	0	0.0318158246302195	9.27754826017194	9.28935114724059e-07	-1.10015521970693	1
ENSG00000172348.14	RCAN2	6	46492237	6_35	0	0.0195617902354577	4.75777340178882	2.92901317603029e-07	-0.215000829764912	2
ENSG00000146233.7	CYP39A1	6	46653360	6_35	0	0.0201412138137229	5.02843303060919	3.18733186104617e-07	0.323981740431054	1
ENSG00000153291.15	SLC25A27	6	46652515	6_35	0	0.0213251156539949	5.55821049409853	3.7302278371287e-07	-0.541079931217367	3
ENSG00000180113.15	TDRD6	6	46680392	6_35	0	0.0206293652118947	5.2505138938956	3.40876176750882e-07	0.43021527229235	3
ENSG00000146070.16	PLA2G7	6	46735776	6_35	0	0.0212445216749675	5.52308541967419	3.69264613225845e-07	0.499048663683763	2
ENSG00000164393.8	ADGRF2	6	47656155	6_36	0	0.0340501718135451	4.97596538308477	5.33219019217033e-07	0.543904709436145	1
ENSG00000146085.7	MUT	6	49459819	6_37	0	0.0303796488785895	8.09403291616177	7.73849827239753e-07	1.03281483642716	1
ENSG00000197261.11	C6orf141	6	49550238	6_37	0	0.0238915130444967	5.85983608536124	4.40593510300486e-07	0.676932074059775	2
ENSG00000112077.15	RHAG	6	49636207	6_37	0	0.0957217262334881	18.9020496927594	5.69414334970481e-06	-2.51061286935989	2
ENSG00000096006.11	CRISP3	6	49744025	6_37	0	0.0424042341142811	11.2068533523816	1.49555326837366e-06	-1.6318562064417	1
ENSG00000112118.18	MCM3	6	52284796	6_38	0	0	7.29948200101424	0	-0.523179322534587	1
ENSG00000174156.14	GSTA3	6	52909665	6_39	0	0.0332630421657799	5.89863363261412	6.17479242565415e-07	-0.604470299272534	1
ENSG00000065308.4	TRAM2	6	52520266	6_39	0	0.0309423833133475	5.22467047343291	5.08770169611995e-07	-0.439751844829676	1
ENSG00000243955.5	GSTA1	6	52804333	6_39	0	0.0290687763707588	4.64308951166064	4.24759186930389e-07	-0.0353289264186087	1
ENSG00000170899.10	GSTA4	6	52965881	6_39	0	0.0376705758825209	7.05988489160979	8.36967998927628e-07	-0.980129095345819	2
ENSG00000112146.16	FBXO9	6	53086986	6_39	0	0.100327136131557	16.3139119061831	5.15092826730697e-06	-1.94759475820509	1
ENSG00000012660.13	ELOVL5	6	53348681	6_39	0	0.116052327080825	17.7164684451779	6.47053189170522e-06	-2.29172656476674	3
ENSG00000137252.9	HCRTR2	6	55106312	6_40	0	0.0140233452306395	4.62865983156706	2.04275303452541e-07	0.118114649602454	1
ENSG00000124743.5	KLHL31	6	53666144	6_40	0	0.016523228116057	6.14682620402522	3.19635351746525e-07	0.611634430468024	2
ENSG00000137269.14	LRRC1	6	53794639	6_40	0	0.014033910110305	4.63564092224593	2.04737526534523e-07	-0.316392263454728	1
ENSG00000124749.16	COL21A1	6	56394244	6_42	0	0.0188914382498613	4.68998140902143	2.78833607701322e-07	0.135992104059585	1
ENSG00000151917.17	BEND6	6	56955365	6_42	0	0.0187107514173345	4.61839410399247	2.71951333506695e-07	0.249559775625445	2
ENSG00000168116.13	KIAA1586	6	57024963	6_42	0	0.0204392074284084	5.55659414150492	3.57422346386506e-07	-0.652261618535837	2
ENSG00000112200.16	ZNF451	6	57086563	6_42	0	0.0187051312109039	4.68621259310138	2.75861897682331e-07	0.404405181107788	2
ENSG00000146143.17	PRIM2	6	57315049	6_42	0	0.0247311371179352	6.82387854297298	5.31109839443093e-07	-0.145533672620646	1
ENSG00000198225.5	FKBP1C	6	63211551	6_45	0	0.0216409068258755	5.72497292586712	3.89904157522329e-07	-0.474113674732847	1
ENSG00000118482.11	PHF3	6	63635411	6_45	0	0.260097400702753	29.5899429626625	2.42208351477282e-05	3.04994871885098	2
ENSG00000168216.10	LMBRD1	6	69797241	6_50	0	0.00724024347147712	4.62173532476662	1.05309418644727e-07	0.161577727549086	2
ENSG00000082269.16	FAM135A	6	70412509	6_50	0	0.00737031907685648	4.78599646248984	1.11011414582528e-07	0.247123297968961	2
ENSG00000154079.5	SDHAF4	6	70567100	6_50	0	0.00818612737796609	5.75461399373118	1.482530610589e-07	-0.547224407571477	1
ENSG00000112305.14	SMAP1	6	70668008	6_50	0	0.0075073643366298	4.9559611264713	1.17091227221669e-07	0.323673086613381	1
ENSG00000112309.10	B3GAT2	6	70859387	6_50	0	0.0089428747304674	6.57065944830583	1.84924766777951e-07	0.734761274376404	2
ENSG00000119900.7	OGFRL1	6	71288328	6_50	0	0.012787185477202	9.87398859862533	3.9735305805875e-07	1.62350373664996	1
ENSG00000256980.4	KHDC1L	6	73249811	6_51	0	0.013041668454676	5.37793750682228	2.20728229806527e-07	-0.508466445607545	1
ENSG00000135314.12	KHDC1	6	73309615	6_51	0	0.0121460625530893	4.65256987989643	1.7784325230789e-07	0.11905651028293	2
ENSG00000203907.9	OOEP	6	73394834	6_51	0	0.0121022215447385	4.64554643945281	1.76933829964781e-07	0.355773871354464	1
ENSG00000080007.7	DDX43	6	73394834	6_51	0	0.0121022215447385	4.64554643945281	1.76933829964781e-07	0.355773871354464	1
ENSG00000164430.15	MB21D1	6	73452449	6_51	0	0.0145879656397194	6.38564959439375	2.93162751280249e-07	1.05766647983807	1
ENSG00000135297.15	MTO1	6	73450724	6_51	0	0.226917166048623	31.1915202798644	2.22747514953548e-05	3.36820196052188	1
ENSG00000119899.12	SLC17A5	6	73654582	6_51	0	0.0300592045966859	12.595170873411	1.19149032967038e-06	-1.5901539317908	1
ENSG00000112695.11	COX7A2	6	75250306	6_52	0	0.0626178120884252	13.3083805269284	2.62260009641565e-06	1.60870275083251	1
ENSG00000112697.15	TMEM30A	6	75268493	6_52	0	0.031516666708272	6.8747984717679	6.81881997146367e-07	-0.879044896480697	1
ENSG00000112701.17	SENP6	6	75601129	6_52	0	0.0342071216273308	7.63842161041953	8.22297806065236e-07	-1.20486076604977	2
ENSG00000196586.13	MYO6	6	75749422	6_52	0	0.030710498896073	6.63343055728947	6.41112186807452e-07	0.83800534041283	1
ENSG00000135312.6	HTR1B	6	77463275	6_53	0	0.0310269461776506	4.90567362795663	4.7901229133144e-07	-0.332652720910321	2
ENSG00000146243.13	IRAK1BP1	6	78866782	6_54	1	0.340856559903429	31.8833298045119	3.42014329180196e-05	-5.62539097060198	2
ENSG00000146247.13	PHIP	6	79080279	6_54	0	0.0232490850760233	23.9474554172606	1.75216182439927e-06	-4.81474736437305	1
ENSG00000118418.14	HMGN3	6	79234273	6_54	0	0.0156394591994422	5.13815421587723	2.52893600771836e-07	-0.880177650288808	1
ENSG00000198478.7	SH3BGRL2	6	79619123	6_54	0	0.0168649625871063	5.52897997342805	2.9345355336746e-07	0.992834769118241	1
ENSG00000112742.9	TTK	6	80004266	6_55	0	0.0334291398093441	5.11203256950969	5.37808655362513e-07	-0.387401326699987	1
ENSG00000083123.14	BCKDHB	6	80106428	6_55	0	0.105626634999182	15.9753367288849	5.31046363429241e-06	2.16626531322369	2
ENSG00000005700.14	IBTK	6	82248237	6_56	0	0.0374251579454826	9.15313833743232	1.07805927848353e-06	-1.23798434964338	1
ENSG00000146242.8	TPBG	6	82363154	6_56	0	0.138852462183823	21.614152658918	9.4449741457473e-06	2.67916800074956	1
ENSG00000065609.14	SNAP91	6	83709287	6_57	0	0.0410757738088802	7.42576773935154	9.59922317323727e-07	-0.865848534893526	2
ENSG00000203877.8	RIPPLY2	6	83668266	6_57	0	0.0393994759812703	7.03616085199862	8.72439215521044e-07	0.823513868437316	2
ENSG00000118420.16	UBE3D	6	83065482	6_57	0	0.0517589143156583	9.59296131722321	1.56259642003431e-06	1.23911716916009	1
ENSG00000083097.14	DOPEY1	6	83067956	6_57	0	0.0320144799793416	5.09900724043906	5.13737247095408e-07	-0.216252301492635	1
ENSG00000013392.7	RWDD2A	6	83193253	6_57	0	0.0325120521466307	5.24276398989178	5.36430749044353e-07	0.59476922019466	1
ENSG00000013375.15	PGM3	6	83193869	6_57	0	0.0324392776794306	5.2218746435921	5.33097432512767e-07	-0.410518083798751	1
ENSG00000065833.8	ME1	6	83430319	6_57	0	0.03272525118268	5.30368208746164	5.46222324519165e-07	0.40151281187408	1
ENSG00000146250.6	PRSS35	6	83512458	6_57	0	0.0306575432220597	4.69554738638232	4.53035829444304e-07	-0.215037128712908	1
ENSG00000065615.13	CYB5R4	6	83859205	6_57	0	0.0361031225162544	6.22000343131843	7.06715087559597e-07	-0.919342171351817	1
ENSG00000112837.16	TBX18	6	84764040	6_58	0	0.0240774590305105	5.91166487057779	4.47949888037428e-07	1.08520037225647	1
ENSG00000135318.11	NT5E	6	85449425	6_58	0	0.0270245314949237	6.6061931121742	5.61847447464075e-07	-1.00677566595388	1
ENSG00000135317.12	SNX14	6	85594044	6_58	0	0.0612079980479052	14.2363184164819	2.74229923099436e-06	1.72435225623479	1
ENSG00000135346.8	CGA	6	87094967	6_59	0	0.0311769343596653	5.26901343562599	5.16977555035361e-07	0.437365323975192	1
ENSG00000188994.12	ZNF292	6	87152377	6_59	0	0.0351061422003853	6.37563676197714	7.04393999080967e-07	0.824832084104069	1
ENSG00000111850.10	SMIM8	6	87322614	6_59	0	0.0451931591271667	8.73709989890213	1.24265043411267e-06	-1.27572744148255	1
ENSG00000203872.6	C6orf163	6	87336121	6_59	0	0.0393084279338882	7.43151645740876	9.19331398206022e-07	0.99746658290444	3
ENSG00000272514.5	CFAP206	6	87402742	6_59	0	0.0292103152671798	4.66229363535109	4.2859276974254e-07	-0.0919793983372501	2
ENSG00000164414.17	SLC35A1	6	87470670	6_59	0	0.0295209436501268	4.76075975618987	4.42298509206092e-07	0.191121333468965	2
ENSG00000146282.17	RARS2	6	87590416	6_59	0	0.0290291048277674	4.60437262792346	4.20642433083747e-07	0.107172045535036	1
ENSG00000135336.14	ORC3	6	87591449	6_59	0	0.0470178371338126	9.10813585515728	1.34772449199829e-06	-1.33939909246647	1
ENSG00000135334.8	AKIRIN2	6	87701866	6_59	0	0.0403623415026071	7.67888344927839	9.75401461943805e-07	1.14182465868389	1
ENSG00000154548.8	SRSF12	6	89118148	6_60	0	0.0300636044644282	4.82124668198623	4.56151781795574e-07	0.343527275813734	2
ENSG00000146281.5	PM20D2	6	89145052	6_60	0	0.0302531777816748	4.87977901918476	4.64600987564856e-07	-0.413214206981957	2
ENSG00000111886.10	GABRR2	6	89317075	6_61	0	0.074128956520172	16.0580957321915	3.74619951386413e-06	-1.8974814682862	1
ENSG00000135299.16	ANKRD6	6	89432903	6_61	0	0.0241490686515161	5.55060462991356	4.21841840748521e-07	0.395372762223875	2
ENSG00000083099.10	LYRM2	6	89630557	6_61	0	0.02928753835774	7.34435242303162	6.76932480164842e-07	0.977700645475418	1
ENSG00000112159.11	MDN1	6	89819334	6_61	0	0.0405258868877805	10.3741815177365	1.32310814888591e-06	-1.37793708171808	2
ENSG00000118412.12	CASP8AP2	6	89830289	6_61	0	0.0220397596088161	4.70202832943453	3.2613774824103e-07	-0.287160130300885	1
ENSG00000135341.17	MAP3K7	6	90587361	6_61	0	0.0329245838718345	8.43476123579276	8.73981141847961e-07	-1.16844685025858	1
ENSG00000172469.15	MANEA	6	95577482	6_65	0	0.0106895895996945	5.23581804910482	1.76138604592243e-07	0.331637280416393	2
ENSG00000014123.9	UFL1	6	96521842	6_65	0	0.0157063927555442	9.83519650299206	4.86147960698994e-07	1.52491494466191	1
ENSG00000123545.5	NDUFAF4	6	96898025	6_66	0	0.0250930773252251	5.85287879778189	4.62202648111154e-07	0.648598742073795	2
ENSG00000186231.16	KLHL32	6	96923736	6_66	0	0.0259330518443736	6.15888763669491	5.02649069362087e-07	0.681820311320967	1
ENSG00000184486.9	POU3F2	6	98834265	6_67	0	0.0114034725426547	4.86702642380057	1.74666572846242e-07	0.47152875560383	1
ENSG00000112234.8	FBXL4	6	98947494	6_67	0	0.0120377036688731	5.32282893982893	2.01648562906408e-07	0.535915876216651	1
ENSG00000146267.11	FAXC	6	99342663	6_67	0	0.0181613792122084	8.84271252440187	5.05409390346642e-07	-0.898660469663101	2
ENSG00000132423.11	COQ3	6	99394180	6_67	0	0.0123459124998829	5.49750997719209	2.13598498038252e-07	-0.382127524347923	1
ENSG00000132424.14	PNISR	6	99425193	6_67	0	0.0146301150145634	7.23630681140052	3.33175981833299e-07	-0.996296210739977	2
ENSG00000228439.5	TSTD3	6	99521045	6_67	0	0.0115372792645532	4.88702875803555	1.77442347084093e-07	-0.160993801920343	1
ENSG00000123552.17	USP45	6	99521565	6_67	0	0.0113573039721642	4.72800445282557	1.68990425777444e-07	-0.14572038279865	2
ENSG00000112237.12	CCNC	6	99568938	6_67	0	0.0279634751938502	12.6870608967622	1.11650620501859e-06	1.36102561501721	1
ENSG00000112249.13	ASCC3	6	100881405	6_68	0	0.028875177589258	5.02467776978451	4.56606251790141e-07	0.417223250945044	2
ENSG00000164418.19	GRIK2	6	101398660	6_68	0	0.0301280516901966	5.42007620817655	5.13908042588757e-07	0.640405554748495	1
ENSG00000085382.11	HACE1	6	104859560	6_70	0	0.0247065848798879	5.77097321025178	4.48715167892913e-07	0.679497427519314	2
ENSG00000112276.13	BVES	6	105136726	6_70	0	0.0235757698955125	5.33579961241506	3.95889851491601e-07	-0.41693006180928	2
ENSG00000132429.9	POPDC3	6	105179936	6_70	0	0.0690731519790829	15.3968248210809	3.34695148089981e-06	-1.96030577100066	2
ENSG00000085377.13	PREP	6	105402761	6_70	0	0.0562722820406339	13.4621150427791	2.38405790186977e-06	-1.57560964506117	1
ENSG00000057663.14	ATG5	6	106326548	6_71	0	0.21443823561109	25.6504092948924	1.73103360206293e-05	-2.80644738385538	1
ENSG00000130348.11	QRSL1	6	106629305	6_71	0	0.0239790685250978	4.72195961591805	3.56339159232751e-07	-0.1576414926458	2
ENSG00000164494.11	PDSS2	6	107459824	6_72	0	0.0298708690301398	8.29966159859103	7.80220247757679e-07	0.98670825117415	2
ENSG00000112320.11	SOBP	6	107489673	6_72	0	0.0292716587530057	8.1110240649358	7.47191628008516e-07	-0.945599672367499	2
ENSG00000146285.13	SCML4	6	107823988	6_72	0	0.179839461754201	25.4141247382284	1.43836506035396e-05	3.08081995355066	1
ENSG00000025796.13	SEC63	6	107972941	6_72	0	0.0225030440125032	5.6668846612453	4.01323523687451e-07	0.765471669628002	1
ENSG00000112335.14	SNX3	6	108261158	6_73	0	0	8.62844633702362	0	1.00676984066519	1
ENSG00000118690.12	ARMC2	6	108850823	6_73	0	0	171.543444532338	0	-0.50309062095193	1
ENSG00000183137.14	CEP57L1	6	109095166	6_73	0	0	162.264336321222	0	-0.064557043666779	1
ENSG00000135535.15	CD164	6	109382124	6_73	0	0	279.707389059029	0	1.56335067680405	3
ENSG00000185250.15	PPIL6	6	109440804	6_73	0	0	568.252906580124	0	2.45231421796081	2
ENSG00000135587.8	SMPD2	6	109440804	6_73	0	0	430.818494355622	0	1.50570158827394	2
ENSG00000135596.17	MICAL1	6	109465777	6_73	0	0	126.675424048501	0	0.21548273357315	2
ENSG00000112365.4	ZBTB24	6	109483108	6_73	0	0	182.961310445881	0	1.08611576875411	1
ENSG00000155085.15	AK9	6	109690255	6_73	0	0	692.780955170689	0	-2.71167953772991	2
ENSG00000112367.10	FIG4	6	109690821	6_73	0	0	771.107192189661	0	-2.81826214220104	2
ENSG00000112290.12	WASF1	6	110180091	6_74	0	0.0191008067256216	5.39957236295858	3.2457872475525e-07	0.461513858272044	1
ENSG00000168438.14	CDC40	6	110184919	6_74	0	0.0240850587133511	7.55087234455412	5.7233962044728e-07	-0.938248973811638	1
ENSG00000053328.8	METTL24	6	110357859	6_74	0	0.017665674012167	4.675788607377	2.5995253336772e-07	-0.1853008743136	2
ENSG00000203797.9	DDO	6	110415407	6_74	0	0.0241086499944304	7.55997909094706	5.73591173891925e-07	-1.11200171561771	2
ENSG00000004809.13	SLC22A16	6	110469781	6_74	0	0.0945977799910082	20.4065432563664	6.0751829696644e-06	-2.23896607386653	1
ENSG00000155111.14	CDK19	6	110816131	6_74	0	0.0188817566468099	5.29266299132108	3.14503592765792e-07	-0.431840188607894	1
ENSG00000155115.6	GTF3C6	6	110958931	6_74	0	0.0211542559877898	6.34646775841443	4.22511765641828e-07	0.855318951435304	1
ENSG00000197498.12	RPF2	6	110981936	6_74	0	0.104224235631655	21.3349892362249	6.9979384849762e-06	2.86499085128404	2
ENSG00000112394.16	SLC16A10	6	111087194	6_74	0	0.0373893951734861	11.6462554491994	1.37038856247752e-06	-1.85396562498762	1
ENSG00000173214.5	MFSD4B	6	111259358	6_74	0	0.0184854033983629	5.09604398037351	2.96463392161871e-07	0.431757811169434	2
ENSG00000056972.18	TRAF3IP2	6	111585820	6_74	0	0.0204113428796022	6.01481797416698	3.86369682298623e-07	-0.282104970275524	1
ENSG00000010810.17	FYN	6	111895474	6_74	0	0.0532122488346721	14.9526106643144	2.50401895616568e-06	1.8918221393743	1
ENSG00000112761.20	WISP3	6	112053741	6_75	0	0.0362755755692628	7.40072152471177	8.44884511089559e-07	1.06337195811708	1
ENSG00000074935.13	TUBE1	6	112087407	6_75	0	0.0480263062555993	10.0264454471413	1.51542746810258e-06	-1.38467017313159	1
ENSG00000203778.7	FAM229B	6	112087407	6_75	0	0.0480263062555995	10.0264454471413	1.51542746810259e-06	-1.38467017313159	1
ENSG00000111816.7	FRK	6	116060831	6_77	0	0.0269874350709779	5.87745584763258	4.99183198545175e-07	-0.540058046984439	1
ENSG00000178425.13	NT5DC1	6	116100391	6_77	0	0.0475717329752448	11.1695565007085	1.67222177943823e-06	-1.51809140229582	2
ENSG00000123500.9	COL10A1	6	116158618	6_77	0	0.156857072978362	22.58233898152	1.11476160603687e-05	2.73122301366962	1
ENSG00000187189.10	TSPYL4	6	116254113	6_77	0	0.0266547529242978	5.76213034651744	4.83355553994665e-07	-0.648066390521404	2
ENSG00000111817.16	DSE	6	116254113	6_77	0	0.027951458595977	6.20394100319705	5.45734121624736e-07	-0.775445269317949	2
ENSG00000189241.6	TSPYL1	6	116280444	6_77	0	0.0292111324118421	6.614094201685	6.08033829660107e-07	0.687926189431864	1
ENSG00000188820.12	FAM26F	6	116460830	6_77	0	0.0274293130059451	6.02851884163121	5.20396691369235e-07	0.65892228102295	3
ENSG00000178033.5	FAM26E	6	116510906	6_77	0	0.0374861988806532	8.93963340679027	1.05462992065268e-06	1.10667333902357	2
ENSG00000173626.9	TRAPPC3L	6	116543407	6_77	0	0.0381785536130244	9.11063918419793	1.09465506820629e-06	-1.4936472763792	1
ENSG00000111832.12	RWDD1	6	116571063	6_77	0	0.0288031119572657	6.48327775259264	5.87682845717051e-07	1.04010527475365	2
ENSG00000111834.12	RSPH4A	6	116616310	6_77	0	0.0249929002372111	5.16372884444201	4.06152431947823e-07	0.321002561142864	2
ENSG00000047932.13	GOPC	6	117602436	6_78	1	0.783136077505724	32.7227949691618	8.06485561068418e-05	6.26748429359725	1
ENSG00000153989.7	NUS1	6	117675468	6_78	0	0.205665106113064	35.8716100363433	2.32177674697124e-05	4.89484820499803	1
ENSG00000198523.5	PLN	6	118548260	6_78	0	0.0158709997902714	5.46637509020994	2.7303145801553e-07	0.418620018152023	1
ENSG00000111875.7	ASF1A	6	118894893	6_79	0	0.0277849328877702	4.67878236368129	4.09120432697519e-07	0.117071069867234	1
ENSG00000111877.17	MCM9	6	118935483	6_79	0	0.158786805659271	21.2329073956551	1.06104267458952e-05	-2.44030675954189	1
ENSG00000111879.18	FAM184A	6	119101845	6_79	0	0.0370311756325775	7.35593128047063	8.57263112937299e-07	-1.13094112799672	1
ENSG00000111885.6	MAN1A1	6	119349654	6_79	0	0.0427082312812655	8.68946201824913	1.16792095012228e-06	1.31945785734968	1
ENSG00000146350.13	TBC1D32	6	121334500	6_81	0	0.100073457310219	13.723957794041	4.32222380970565e-06	-3.20117395944521	1
ENSG00000152661.7	GJA1	6	121435882	6_81	0	0.0462729471767513	10.3947148653306	1.51373103684245e-06	2.62017367103698	1
ENSG00000025156.12	HSF2	6	122399527	6_82	0	0	6.03212420326204	0	0.497161112948031	2
ENSG00000111897.6	SERINC1	6	122452923	6_82	0	0	10.9274454297029	0	1.06111741029659	1
ENSG00000135549.14	PKIB	6	122472281	6_82	0	0	6.71956655351189	0	0.452094236596036	1
ENSG00000172594.12	SMPDL3A	6	122789476	6_82	0	0	11.7892071888275	0	-1.0935150261598	2
ENSG00000186439.12	TRDN	6	123637348	6_83	0	0.0665298585597121	12.4976386029886	2.61669759810177e-06	-1.6070666767041	1
ENSG00000146373.16	RNF217	6	124963311	6_83	0	0.0362824801453024	6.8047162745013	7.76990952510463e-07	-0.782344603572966	1
ENSG00000111907.20	TPD52L1	6	125118774	6_84	0	0.0157064256936579	5.09063501307938	2.51627613079503e-07	0.255130373304294	1
ENSG00000111906.17	HDDC2	6	125266277	6_84	0	0.0177514583071521	6.1628634704782	3.44290910417696e-07	-0.79200710566373	2
ENSG00000111912.19	NCOA7	6	125781256	6_84	0	0.01518553867371	4.77075541751092	2.27995527657948e-07	0.0272117602019949	1
ENSG00000111911.6	HINT3	6	125956734	6_84	0	0.0186362894605738	6.41441643780508	3.76205874530606e-07	0.400676118265557	1
ENSG00000066651.18	TRMT11	6	125986816	6_84	0	0.015209980779097	4.99928872096995	2.39301740828154e-07	-1.00366149910238	1
ENSG00000203760.8	CENPW	6	125546091	6_84	0	0.0433516185676631	12.1626953959258	1.65937338808905e-06	0.799060979875277	2
ENSG00000118518.15	RNF146	6	127268543	6_85	0	0.0339583791189704	11.988996839037	1.28126443700522e-06	1.50623165110946	1
ENSG00000189367.14	KIAA0408	6	127459447	6_85	0	0.12627165210645	24.4318856434165	9.70894013693001e-06	-2.54548343750546	1
ENSG00000214338.10	SOGA3	6	127511255	6_85	0	0.0182111934629654	6.19860796123586	3.55256106243017e-07	0.825489950225469	2
ENSG00000196569.11	LAMA2	6	128883147	6_85	0	0.0184044705153347	6.29643242297377	3.64692513329236e-07	1.08734369552464	2
ENSG00000146376.10	ARHGAP18	6	129710070	6_86	0	0.0524056988094683	9.01097116731921	1.48613783296303e-06	1.11300130645447	1
ENSG00000198945.7	L3MBTL3	6	130027974	6_86	0	0.125178372275478	17.3082664287608	6.81854711022545e-06	-2.12598721323896	1
ENSG00000164484.11	TMEM200A	6	130365920	6_86	0	0.0328245250034116	4.63322578560292	4.78620050875754e-07	0.137897888289	1
ENSG00000256162.2	SMLR1	6	130827191	6_87	0	0.0685401409345697	17.9039132604267	3.8619080740131e-06	3.38565306137763	1
ENSG00000118507.15	AKAP7	6	131135842	6_87	0	0.0191208633604714	5.41339922383559	3.25751577870435e-07	-0.921174434182766	2
ENSG00000118520.14	ARG1	6	131573218	6_87	0	0.0705509826061617	17.4480915558217	3.87400317184203e-06	-1.98187077983329	1
ENSG00000079931.14	MOXD1	6	132401692	6_87	0	0.020335276624718	5.62572115537156	3.60028814453976e-07	0.452385342429629	1
ENSG00000079950.13	STX7	6	132512799	6_88	0	0.0510695544089839	10.4700986156196	1.68275858342558e-06	1.29518199640979	2
ENSG00000112299.7	VNN1	6	132714186	6_88	0	0.0652112295473615	12.7730381517571	2.62135338321921e-06	-1.62672184498465	2
ENSG00000093134.14	VNN3	6	132734473	6_88	0	0.0277196797924221	4.7610344652825	4.15334978814795e-07	0.309420860265098	1
ENSG00000112303.13	VNN2	6	132755924	6_88	0	0.0284233129854549	4.99424664208937	4.46738783570508e-07	-0.199753656071875	1
ENSG00000112306.7	RPS12	6	132814902	6_88	0	0.0469737170582053	9.68545856496618	1.43180570570219e-06	1.24621454587626	1
ENSG00000028839.9	TBPL1	6	133952217	6_89	0	0	6.80572562333915	0	0.735417196989177	2
ENSG00000118514.13	ALDH8A1	6	134950731	6_89	0	0	8.82847543228486	0	-0.202492397139681	1
ENSG00000112339.14	HBS1L	6	135103065	6_89	0	0	18.0572404388695	0	-0.816205300731073	1
ENSG00000135541.20	AHI1	6	135302695	6_89	0	0	9.93930122787128	0	0.00259447083149912	1
ENSG00000112357.12	PEX7	6	136822610	6_90	0	0.0257749443369856	5.6889285596262	4.61463323707815e-07	0.616859943230038	2
ENSG00000016402.13	IL20RA	6	137045640	6_90	0	0.0286407680559003	6.66941033634515	6.01147537128991e-07	0.897908137234182	1
ENSG00000027697.13	IFNGR1	6	137219399	6_90	0	0.0671494725896693	14.6542589530472	3.09681627891249e-06	1.65829582874917	2
ENSG00000112378.11	PERP	6	138107590	6_91	0	0.0391118549772047	8.25707061098428	1.01635022147119e-06	-1.03976215242506	1
ENSG00000112379.8	ARFGEF3	6	138162236	6_91	0	0.0644470821835441	13.1107294634965	2.65912705810209e-06	1.64185310474477	1
ENSG00000051620.10	HEBP2	6	138403521	6_91	0	0.0390202560420168	8.43436049095302	1.03574118943477e-06	-1.03723959580412	2
ENSG00000135540.11	NHSL1	6	138693037	6_92	0	0.0246132144933081	4.97848842713881	3.85633551456849e-07	-0.194755343842573	1
ENSG00000203734.11	ECT2L	6	138796035	6_92	0	0.0793329776716959	15.9535849122834	3.98309823205903e-06	-2.10729078034052	1
ENSG00000146386.7	ABRACL	6	139029045	6_92	0	0.0282090025649842	6.24625143156273	5.54518661148213e-07	-0.841132738717992	2
ENSG00000164440.14	TXLNB	6	139292407	6_92	0	0.163052757404548	22.9215220859216	1.1761983735905e-05	-2.49097609269614	1
ENSG00000010818.9	HIVEP2	6	142956515	6_94	0	0.0159939247384133	9.64096558459842	4.85271241166751e-07	1.58228774856412	2
ENSG00000034693.14	PEX3	6	143406320	6_94	0	0.0173049666155972	8.92356428481043	4.85979663641622e-07	-0.939940062545226	2
ENSG00000001036.13	FUCA2	6	143511989	6_94	0	0.0165615734936413	8.58732462542373	4.47577710737586e-07	0.902292214429173	1
ENSG00000112419.14	PHACTR2	6	143536456	6_94	0	0.0105124749767337	4.62243414183332	1.52927180295519e-07	0.025696117726369	2
ENSG00000118495.18	PLAGL1	6	144281002	6_94	0	0.0367696405368055	16.1148377104146	1.86476579341535e-06	1.71395639151182	1
ENSG00000169976.6	SF3B5	6	144095731	6_94	0	0.0203122664160503	10.6160453482268	6.78625419028727e-07	-1.14425491189561	1
ENSG00000135604.9	STX11	6	144150438	6_94	0	0.0174405252243213	9.22804128291226	5.06498381659112e-07	1.02879243958638	2
ENSG00000152818.18	UTRN	6	144284626	6_94	0	0.0173567085934715	9.19707106883649	5.02372534901976e-07	-1.0884446498733	1
ENSG00000112425.14	EPM2A	6	145735545	6_95	0	0.0369349992229691	5.45691917589844	6.34299821628096e-07	-0.418449615548522	1
ENSG00000146414.15	SHPRH	6	145964068	6_95	0	0.03387137515719	4.64889027495362	4.95554128563499e-07	-0.0121870117654562	1
ENSG00000203727.3	SAMD5	6	147508548	6_96	0	0.0153492270445642	6.7728725101407	3.27166165971277e-07	-0.763488494131873	1
ENSG00000111961.17	SASH1	6	148272648	6_96	0	0.0126910256910817	4.97541914983723	1.98717159357504e-07	0.32726435831436	1
ENSG00000177688.6	SUMO4	6	149399822	6_97	0	0.0266996015584862	4.77187003513083	4.00961210958391e-07	-0.0393959255598159	1
ENSG00000131023.12	LATS1	6	149717955	6_97	0	0.0857300703930406	15.7290664264837	4.24370416095237e-06	2.16164671127019	2
ENSG00000120256.9	LRP11	6	149863746	6_97	0	0.0327935304316177	6.68579659715134	6.90001932842037e-07	0.299950937528274	1
ENSG00000055211.12	GINM1	6	150361565	6_98	0	0.0227896399583691	11.5744868725577	8.30133966931839e-07	-1.44950968609598	1
ENSG00000111981.4	ULBP1	6	149964073	6_98	0	0.0146382889934371	7.16067147013554	3.29877761938179e-07	0.704449653531679	2
ENSG00000131019.10	ULBP3	6	150068612	6_98	0	0.0130612472481919	6.25330466048039	2.57041479537016e-07	-0.649158667199559	2
ENSG00000120254.15	MTHFD1L	6	150865381	6_98	0	0.0119826407429828	5.51715835582909	2.08054427324426e-07	-0.543906582894008	1
ENSG00000155906.16	RMND1	6	151424387	6_98	0	0.0110414119286306	4.68121521579365	1.62664279675948e-07	0.104043957903887	2
ENSG00000120262.9	CCDC170	6	151493534	6_98	0	0.0139594218646956	6.52098945967457	2.86477094994338e-07	-0.14121879713876	1
ENSG00000131018.22	SYNE1	6	152637115	6_99	0	0.0105162188030932	4.77840172767813	1.58143463488553e-07	0.157579500830634	2
ENSG00000120279.6	MYCT1	6	152698368	6_99	0	0.0125831770136771	6.26237084955827	2.47992223308859e-07	0.794682098752887	1
ENSG00000146469.12	VIP	6	152744241	6_99	0	0.010306111802984	4.61639081014891	1.49729160972521e-07	0.0821787008994816	1
ENSG00000112029.9	FBXO5	6	152983590	6_100	0	0.0329542349710716	10.2422206134349	1.06221965646597e-06	-1.26020402803022	1
ENSG00000112031.15	MTRF1L	6	153003021	6_100	0	0.0180324121038248	4.64029719281997	2.63335005271849e-07	-0.182723729603706	1
ENSG00000091844.7	RGS17	6	153135918	6_100	0	0.0181654674755689	4.70841270717508	2.69172120236863e-07	0.0841077173352767	1
ENSG00000074706.13	IPCEF1	6	154351427	6_100	0	0.0228564813265089	6.83883809922684	4.91927010549028e-07	-0.773433219314812	1
ENSG00000153721.18	CNKSR3	6	154510857	6_100	0	0.0390973690849769	11.8377428270484	1.45655003695358e-06	-1.39054966477481	1
ENSG00000171217.5	CLDN20	6	155264099	6_101	0	0.0219597948146535	11.162845866864	7.71457809449877e-07	-2.82442071418572	1
ENSG00000029639.10	TFB1M	6	155314490	6_101	0	0.0164737933320406	8.42563894964566	4.36822934555833e-07	-2.1383813569785	1
ENSG00000049618.22	ARID1B	6	156777090	6_102	0	0.0281143032327098	6.51264374124412	5.76227021494448e-07	-0.559664068265872	1
ENSG00000215712.10	TMEM242	6	157323556	6_102	0	0.034507874062779	8.42157497854291	9.14577468009245e-07	-1.11832753624916	2
ENSG00000175048.16	ZDHHC14	6	157380721	6_102	0	0.0383769978346309	9.41368644531202	1.13694563822213e-06	-1.19015078189675	1
ENSG00000078269.14	SYNJ2	6	157981560	6_103	0	0.0317920128840278	19.4670658193663	1.94772436332355e-06	1.95255834745928	1
ENSG00000122335.13	SERAC1	6	158168007	6_103	0	0.0064440128513108	5.18192629141204	1.05088841104768e-07	-0.399023875702193	2
ENSG00000272047.1	GTF2H5	6	158168365	6_103	0	0.00604560672233889	4.61798269629721	8.78620166304093e-08	0.0295995711291457	2
ENSG00000130338.12	TULP4	6	158232598	6_103	0	0.0790299960713875	26.92993784619	6.69786338547148e-06	2.80326209630544	1
ENSG00000146433.8	TMEM181	6	158536072	6_103	0	0.00683290552182003	5.78479496413905	1.24394838312224e-07	-0.358795061728276	1
ENSG00000146425.10	DYNLT1	6	158642728	6_103	0	0.0068926106964623	5.88537953398672	1.27663632648833e-07	0.70557602758396	1
ENSG00000164674.15	SYTL3	6	158650447	6_103	0	0.00831686511810714	7.66419094696379	2.00601856610194e-07	0.986679592350155	1
ENSG00000092820.17	EZR	6	158819350	6_103	0	0.00611140195914417	4.74877646441351	9.13338047299309e-08	0.0726860293149093	2
ENSG00000130363.11	RSPH3	6	159000151	6_103	0	0.00652722379192883	5.47169402747916	1.12398180473942e-07	0.624862335312691	1
ENSG00000164691.16	TAGAP	6	159058070	6_103	0	0.00800125157087428	7.17139826192789	1.80580454089061e-07	-0.932991412963328	1
ENSG00000164694.16	FNDC1	6	159249271	6_103	0	0.0106832930848221	20.0340069892286	6.73568761775787e-07	-3.9938633277575	1
ENSG00000146457.14	WTAP	6	159725262	6_103	0	0.157115695055686	36.0123523064006	1.78065603051743e-05	3.52241030935055	2
ENSG00000112096.16	SOD2	6	159771992	6_103	0	0.00619618813553058	4.96380885478133	9.67940404622372e-08	0.140789950963837	1
ENSG00000120437.8	ACAT2	6	159760705	6_103	0	0.00873898042979915	8.60730794884341	2.36721160766496e-07	1.41482468747233	1
ENSG00000120438.11	TCP1	6	159789862	6_103	0	0.00818144087823314	7.46277240815397	1.92149371038669e-07	-1.05007298155394	2
ENSG00000112110.9	MRPL18	6	159790227	6_103	0	0.0110795284899964	10.7145745553807	3.73598551220538e-07	-1.79985754741847	1
ENSG00000197081.12	IGF2R	6	159969571	6_103	0	0.00884266444909043	9.00429024055245	2.50577230182547e-07	1.67557924934082	1
ENSG00000175003.12	SLC22A1	6	160123929	6_103	0	0.0179913065590638	15.0327465981339	8.51157664330742e-07	-1.72943128117773	1
ENSG00000146477.5	SLC22A3	6	160421505	6_104	0	0.0190021797458608	5.14699837393954	3.07798448652896e-07	-0.260367389783102	1
ENSG00000026652.13	AGPAT4	6	161270760	6_104	0	0.0201033655287926	5.85199613053851	3.70238666658156e-07	0.645852630701049	2
ENSG00000112530.11	PACRG	6	162727134	6_106	0	0.0959675001262459	17.3775318751663	5.2483313897665e-06	3.61489784041118	2
ENSG00000185345.18	PARK2	6	162727134	6_106	0	0.524854463795158	24.1957521595366	3.99656606236715e-05	4.15101720586018	2
ENSG00000112531.16	QKI	6	163413546	6_106	0	0.0573584415464703	17.3902785025603	3.139155676926e-06	-1.85346444570028	1
ENSG00000112541.13	PDE10A	6	165986604	6_108	0	0	16.9590840447769	0	-0.473707390593853	1
ENSG00000176381.5	PRR18	6	166307736	6_108	0	0	7.23680264010798	0	-0.178082425787253	2
ENSG00000198818.9	SFT2D1	6	166342487	6_108	0	0	8.69285328866818	0	0.750523383751699	1
ENSG00000060762.18	MPC1	6	166382945	6_108	0	0	12.5533961892532	0	-0.490719009841396	2
ENSG00000213066.11	FGFR1OP	6	166998560	6_109	0	0.0347369998821012	5.33370401643434	5.83082748887638e-07	-0.522069040953815	1
ENSG00000112486.15	CCR6	6	167111410	6_109	0	0.0385205613135483	6.29898922279405	7.63611474820201e-07	-0.676630830756415	1
ENSG00000130396.20	AFDN	6	167826667	6_110	0	0.0232268741658274	4.63945322054191	3.39130258475958e-07	0.00502345888260082	2
ENSG00000125337.16	KIF25	6	168032360	6_110	0	0.0782057364651446	16.0169350781743	3.94209421031058e-06	-1.7653778636648	1
ENSG00000153303.16	FRMD1	6	168081192	6_110	0	0.0240416262265128	4.95962343706214	3.75250706200711e-07	0.345651460369623	2
ENSG00000164488.11	DACT2	6	168319972	6_110	0	0.023872679330731	4.89412557827347	3.67692902479437e-07	0.303799433160673	1
ENSG00000112562.18	SMOC2	6	168441267	6_110	0	0.0431343999416759	10.4083116053859	1.41290518924798e-06	1.41411733513904	1
ENSG00000186340.14	THBS2	6	169253786	6_111	0	0.0189146607129511	5.47818062426104	3.26094802369633e-07	0.0683274353284471	1
ENSG00000184465.15	WDR27	6	169701945	6_111	0	0.0248745027728788	8.16988558663859	6.3955714697201e-07	-1.25152390050864	3
ENSG00000130024.14	PHF10	6	169725113	6_111	0	0.0228567607894701	7.10708550209322	5.11228665041685e-07	-0.582238103931654	1
ENSG00000112584.13	FAM120B	6	170294897	6_112	0	0.0297687980968463	6.93810053076994	6.49996267163002e-07	-1.0420385972903	1
ENSG00000112592.13	TBP	6	170553368	6_112	0	0.0280136989614467	6.37257328338198	5.6181621496636e-07	0.72372197128897	1
ENSG00000071994.10	PDCD2	6	170584276	6_112	0	0.0262513470035124	5.76828943508047	4.76549052339206e-07	0.622148152862214	1
ENSG00000177706.8	FAM20C	7	158033	7_1	0	0.0240311029850462	5.55134461425878	4.19837151163272e-07	0.713501101444845	1
ENSG00000164818.15	DNAAF5	7	726531	7_1	0	0.0338998477907804	8.75316456071797	9.33838586755768e-07	-1.17913232531297	2
ENSG00000188191.14	PRKAR1B	7	727850	7_1	0	0.0280797054157661	6.99865382490187	6.18466290621579e-07	-0.962743441188275	1
ENSG00000164828.17	SUN1	7	823919	7_1	0	0.0294283265261693	7.43521292974198	6.88601477520481e-07	0.990117164308407	1
ENSG00000105963.13	ADAP1	7	954985	7_2	0	0.0554039940915736	20.1694676198165	3.51677418644139e-06	2.65165503117629	1
ENSG00000240230.5	COX19	7	970649	7_2	0	0.0208303264286928	8.18501979383616	5.36568018438538e-07	-0.740474740363962	1
ENSG00000073067.13	CYP2W1	7	980148	7_2	0	0.0142618476560119	5.12374596130968	2.29970619813771e-07	-0.322700575795068	2
ENSG00000164849.9	GPR146	7	1041926	7_2	0	0.0458571291908489	18.1140364366024	2.61415343014099e-06	-2.60886732941998	1
ENSG00000164850.14	GPER1	7	1082213	7_2	0	0.0399852962290425	12.4400281426043	1.56541919340011e-06	-1.02984586785496	2
ENSG00000178381.11	ZFAND2A	7	1159996	7_2	0	0.0150490931086571	7.40813319947939	3.5085533551206e-07	1.99979700522998	1
ENSG00000164877.18	MICALL2	7	1459963	7_3	0	0.0234853756394053	6.53098041403331	4.82708410648398e-07	0.588400392619116	1
ENSG00000164880.15	INTS1	7	1482539	7_3	0	0.0191472967278474	4.82135301557355	2.90526246149187e-07	0.216597296987309	1
ENSG00000198517.9	MAFK	7	1531602	7_3	0	0.0207002516706734	5.62191369127172	3.66242528119643e-07	0.512616476133892	1
ENSG00000157778.8	PSMG3	7	1571472	7_3	0	0.0310781010170946	8.85641906784157	8.66206834343873e-07	-0.893120284692726	1
ENSG00000122687.17	MRM2	7	2238591	7_4	0	0.0182322396833027	8.53340363376456	4.89633680032861e-07	2.02413028783422	1
ENSG00000106268.15	NUDT1	7	2232347	7_4	0	0.0160980937562712	5.40921107183879	2.74042142606926e-07	0.564198725703472	1
ENSG00000106263.17	EIF3B	7	2353997	7_4	0	0.0158923393278372	5.15431859608753	2.57791184793282e-07	0.716497254412695	2
ENSG00000106266.10	SNX8	7	2354312	7_4	0	0.0640308514274198	17.4854234678897	3.52350104866647e-06	1.80438276790417	1
ENSG00000136213.9	CHST12	7	2402611	7_4	0	0.0160669308895157	5.2439117928771	2.6515344690192e-07	0.647933372695299	1
ENSG00000106003.12	LFNG	7	2512229	7_4	0	0.0471722927449648	16.5246486605179	2.45317309655155e-06	2.19903563075198	2
ENSG00000106009.15	BRAT1	7	2555498	7_4	0	0.0285546560347575	10.3947912158777	9.3411786389001e-07	-1.22581716166656	1
ENSG00000136295.14	TTYH3	7	2631589	7_4	0	0.017060344989774	5.50457310435769	2.955428293012e-07	0.224540910223243	1
ENSG00000174945.13	AMZ1	7	2679725	7_4	0	0.0161940802459488	5.18352572631966	2.64174271823362e-07	0.382559126021492	1
ENSG00000146535.13	GNA12	7	2844649	7_5	0	0.0154345315299101	4.66866572628799	2.26775015751187e-07	-0.162021114234417	1
ENSG00000198286.9	CARD11	7	3201545	7_5	0	0.0236245089435388	8.61462495281167	6.40483783816826e-07	-1.14385020873966	1
ENSG00000146555.18	SDK1	7	3201545	7_5	0	0.0565615388420359	16.7700373316402	2.98513667150047e-06	-1.85685439337935	3
ENSG00000136297.14	MMD2	7	4958395	7_6	0	0.0320585428676299	6.54865098675607	6.60700442430516e-07	0.824631617738252	1
ENSG00000164916.10	FOXK1	7	4682092	7_6	0	0.0563532232063148	11.7854801731996	2.09013826669032e-06	1.70784040193671	1
ENSG00000242802.6	AP5Z1	7	4775504	7_6	0	0.0275474510082259	5.125798689025	4.44377374522255e-07	-0.370926363698286	2
ENSG00000157927.16	RADIL	7	4789541	7_6	0	0.0298977004213878	5.88666579651855	5.53880582038753e-07	0.591556991323364	1
ENSG00000146587.17	RBAK	7	5044942	7_6	0	0.0262479054699311	4.67789578515729	3.86415171380998e-07	0.146553437366662	2
ENSG00000164638.10	SLC29A4	7	5273512	7_6	0	0.0339139545716496	7.48574400856283	7.98955110687507e-07	-1.40390704025003	2
ENSG00000011275.18	RNF216	7	5775152	7_7	0	0.04622557701898	11.9342570063698	1.73614782634443e-06	1.43487890474249	1
ENSG00000122543.10	OCM	7	5879476	7_9	0	0.0121855260047948	4.61817852723512	1.77102206544712e-07	-0.0993688025596123	1
ENSG00000122674.11	CCZ1	7	5910199	7_9	0	0.0399012294130126	15.6324856828326	1.96301351840209e-06	-1.69848409371006	1
ENSG00000122512.14	PMS2	7	6009214	7_9	0	0.0132788992800982	5.41259672746455	2.26191729412662e-07	0.415699608818587	4
ENSG00000106305.9	AIMP2	7	6008925	7_9	0	0.0150210769241437	6.55296971220749	3.09776311639358e-07	0.766259343943626	2
ENSG00000157999.5	ANKRD61	7	6030897	7_9	0	0.0215251075967384	9.88635589379119	6.69715800126841e-07	-1.16847397911754	2
ENSG00000106346.11	USP42	7	6104728	7_9	0	0.0139222096286561	5.85013279467469	2.56320219801912e-07	-0.538704968169636	1
ENSG00000008256.15	CYTH3	7	6272833	7_9	0	0.0383856707396334	15.2705614624013	1.84473128365047e-06	-1.74134726317107	1
ENSG00000136238.17	RAC1	7	6374056	7_9	0	0.0134004983013685	5.49688533950948	2.3181770380519e-07	-0.571684708829186	2
ENSG00000164535.14	DAGLB	7	6416460	7_9	0	0.0234675263951425	10.6882898283939	7.89377076816553e-07	1.43536658675631	1
ENSG00000136240.9	KDELR2	7	6484193	7_9	0	0.0216234673753122	9.92864845746554	6.75654141256915e-07	-1.27328574235376	1
ENSG00000146574.15	CCZ1B	7	5890951	7_9	0	0.0133963993659521	5.4940414272669	2.31626897199572e-07	0.643895838977413	2
ENSG00000136247.14	ZDHHC4	7	6577616	7_9	0	0.0224960644723365	10.2957583162164	7.28909920483137e-07	1.34996896338427	2
ENSG00000146576.12	C7orf26	7	6589967	7_9	0	0.012406960016857	4.78465587063044	1.86820729499336e-07	0.0892599215124784	1
ENSG00000236609.3	ZNF853	7	6615995	7_9	0	0.0144200883147426	6.17517427951783	2.80237411549734e-07	0.701040620804879	2
ENSG00000205903.6	ZNF316	7	6636938	7_9	0	0.0125411860069931	4.88412214207896	1.92767626102853e-07	-0.194610664990889	1
ENSG00000164631.18	ZNF12	7	6706574	7_9	0	0.207275130390533	31.4723499331698	2.05298294784464e-05	3.27118708539176	2
ENSG00000106392.10	C1GALT1	7	7182337	7_9	0	0.051172150358936	17.9609354288118	2.89248817749044e-06	-2.65811215628375	2
ENSG00000215018.9	COL28A1	7	7535371	7_9	0	0.0338058216994834	14.0846374205462	1.49846340672614e-06	-1.56609642745888	1
ENSG00000164654.15	MIOS	7	7566975	7_9	0	0.012958361050026	5.18666269723837	2.11517865630382e-07	-0.4083792660428	1
ENSG00000219545.11	UMAD1	7	7646177	7_9	0	0.0121734895734648	4.60904495327615	1.76577354438773e-07	-0.0949845622017995	1
ENSG00000106399.11	RPA3	7	7718217	7_9	0	0.0122885433506434	4.69599590331561	1.8160888370355e-07	0.20116373590711	1
ENSG00000003147.17	ICA1	7	8261953	7_10	0	0.164532949932437	24.6703422351832	1.27742976761818e-05	-2.57531754653287	2
ENSG00000106443.15	PHF14	7	10973225	7_12	0	0	10.9804349818297	0	-1.1488811368432	2
ENSG00000146530.11	VWDE	7	12403459	7_13	0	0.0281174927244375	8.68530535146805	7.68547398394421e-07	1.12927893433007	1
ENSG00000106460.18	TMEM106B	7	12211862	7_13	0	0.0393756309817513	11.825288371176	1.46537318540828e-06	1.58421495831484	1
ENSG00000136267.13	DGKB	7	14969334	7_15	0	0.0253804165213368	5.89216285915482	4.70633092193647e-07	-0.462873976610988	1
ENSG00000187546.13	AGMO	7	15562330	7_16	0	0.0172654930348911	4.65311278654399	2.52831707568238e-07	0.168605969585823	1
ENSG00000106511.5	MEOX2	7	15686597	7_16	0	0.0965946360180772	20.7962046595929	6.32187736315142e-06	-2.17955816488079	1
ENSG00000214960.9	ISPD	7	16421752	7_16	0	0.0308668160667553	10.0478609997123	9.76055304866166e-07	-1.25222227034121	1
ENSG00000136261.14	BZW2	7	16646245	7_16	0	0.136304797924043	24.12471577233	1.03486171954481e-05	2.66536114510219	1
ENSG00000106537.7	TSPAN13	7	16753147	7_16	0	0.0176307116887476	4.84701042501635	2.6893837168318e-07	0.290805397879401	1
ENSG00000106541.11	AGR2	7	16833289	7_16	0	0.0208529857023898	6.40296053969265	4.20201931642645e-07	-0.692938449976354	1
ENSG00000106546.12	AHR	7	17298523	7_17	0	0.0422426450085999	17.3928824312489	2.31223323142922e-06	-1.81566189438912	1
ENSG00000071189.21	SNX13	7	17940170	7_17	0	0.0108674503208556	4.79602941919096	1.64028183596177e-07	-0.205916424834517	2
ENSG00000105849.5	TWISTNB	7	19712618	7_18	0	0.124267000360398	17.6892815752839	6.91791121399254e-06	3.57415783035007	1
ENSG00000105866.13	SP4	7	21427836	7_19	0	0.0100484811474731	5.39330715623854	1.70555037173394e-07	0.459816378817599	1
ENSG00000105877.17	DNAH11	7	21543346	7_19	0	0.456841579859261	30.8032297368429	4.4286448440451e-05	-3.83250064990026	1
ENSG00000136237.18	RAPGEF5	7	22357568	7_19	0	0.0108232012427304	6.06738802304247	2.06664783420888e-07	-0.603235177762877	1
ENSG00000196683.10	TOMM7	7	22822870	7_20	0	0.0303280347464271	7.89004852466467	7.5306578613338e-07	-1.0305491843981	2
ENSG00000122591.11	FAM126A	7	23014329	7_20	0	0.0393962965440502	10.3413394587194	1.28215687600596e-06	-1.17864833674125	2
ENSG00000122550.17	KLHL7	7	23105670	7_20	0	0.103882768024876	19.4967613749971	6.37404262150968e-06	2.58606924620693	2
ENSG00000136243.16	NUPL2	7	23182251	7_20	0	0.0327126743285291	8.58798025716393	8.84129865532585e-07	-1.56812304719264	1
ENSG00000136235.15	GPNMB	7	23237166	7_20	0	0.0428676346349225	11.0780446250705	1.49451956374078e-06	-1.76483502446933	1
ENSG00000156928.4	MALSU1	7	23298895	7_20	0	0.0307465143483432	7.95693553778419	7.69929041589794e-07	-1.42893300387277	1
ENSG00000164548.10	TRA2A	7	23534379	7_21	0	0.0704519087503268	18.1634406776174	4.02716902135449e-06	-2.17097151489975	1
ENSG00000188732.10	FAM221A	7	23679320	7_21	0	0.0344249627904687	11.7177481255952	1.2694821881446e-06	-1.91007707571672	1
ENSG00000196335.12	STK31	7	23710143	7_21	0	0.200248581134292	28.0191314915692	1.76576575772512e-05	-2.99853792646698	2
ENSG00000105926.15	MPP6	7	24572822	7_21	0	0.0810898913774182	22.0585773011102	5.62928440645093e-06	4.00614716383866	1
ENSG00000105928.13	DFNA5	7	24755400	7_21	0	0.0157275414160516	4.85787930087544	2.40445432311468e-07	-0.363911404446179	3
ENSG00000153790.11	C7orf31	7	25180536	7_22	0	0.0273777199260483	5.03993428674917	4.34241297822551e-07	0.353532931129393	1
ENSG00000122565.18	CBX3	7	26201599	7_23	0	0.0118203276065257	8.9589046755679	3.33267836945711e-07	0.661231546748189	1
ENSG00000105991.7	HOXA1	7	27095695	7_23	0	0.00716208795005946	4.67686217386309	1.05415189799385e-07	0.010078789685418	1
ENSG00000197576.13	HOXA4	7	27130526	7_23	0	0.00804776022393394	5.93548705215318	1.50328167727214e-07	-0.565881504166707	2
ENSG00000106004.4	HOXA5	7	27144132	7_23	0	0.00711855975899856	4.64225292481726	1.03999178174618e-07	-0.318230481795757	1
ENSG00000106006.6	HOXA6	7	27150769	7_23	0	0.00719096556050602	4.77817095097158	1.08132903915126e-07	0.445643985964567	1
ENSG00000122592.7	HOXA7	7	27158402	7_23	0	0.00742486830815681	5.13072841191504	1.19888287113263e-07	-0.608293964884498	1
ENSG00000078399.17	HOXA9	7	27175422	7_23	0	0.0072217549808371	6.02540370115921	1.36942380553513e-07	-1.28593027356358	1
ENSG00000106052.13	TAX1BP1	7	27739266	7_23	0	0.00726359469967219	4.92481315085866	1.12577171961495e-07	-0.514445310367556	1
ENSG00000153814.11	JAZF1	7	28184434	7_23	0	0.010328882583981	8.57855789530692	2.78853821637205e-07	1.34838478077155	1
ENSG00000106069.21	CHN2	7	29551996	7_24	0	0.0100196965582533	4.84720217409881	1.52846211034246e-07	-0.321446089671902	1
ENSG00000136193.16	SCRN1	7	29990098	7_24	0	0.0104358290806653	5.22302921646197	1.71537227497745e-07	0.399941055113429	1
ENSG00000106086.18	PLEKHA8	7	30027732	7_24	0	0.0105032253360294	5.28249082640594	1.74610520985573e-07	-0.40514067641894	1
ENSG00000106100.10	NOD1	7	30478986	7_24	0	0.0105720807805543	5.34284851216606	1.77763383211176e-07	-0.450039600007695	1
ENSG00000006625.17	GGCT	7	30504744	7_24	0	0.0112195743249409	5.89199927133272	2.0804057147106e-07	0.523679235326097	2
ENSG00000106113.18	CRHR2	7	30708707	7_24	0	0.015140229327133	8.66315378298458	4.1277886343085e-07	-1.02047655098215	1
ENSG00000106125.14	MINDY4	7	30771379	7_24	0	0.0832313386971653	24.5994131256924	6.44348170476532e-06	2.82710130348203	1
ENSG00000154678.16	PDE1C	7	32026779	7_25	0	0.0226731409357002	9.04845438245447	6.45646888673767e-07	-1.04511213683481	2
ENSG00000106355.9	LSM5	7	32494338	7_25	0	0.0140513317884622	4.61539430491823	2.04096366097626e-07	0.176535572074359	1
ENSG00000105778.18	AVL9	7	32495590	7_25	0	0.0376121501530744	13.760174991452	1.62877498917739e-06	2.1228255990688	1
ENSG00000122642.10	FKBP9	7	32957417	7_25	0	0.0188826016244305	7.35159807067101	4.3687033891442e-07	0.765088955793423	1
ENSG00000122643.18	NT5C3A	7	33062888	7_25	0	0.0143100981095704	4.78421182628402	2.15457683022374e-07	0.467261229833577	2
ENSG00000164610.8	RP9	7	33108612	7_25	0	0.0241873659275739	9.64873262972842	7.3445944615194e-07	1.05869854265857	2
ENSG00000122507.20	BBS9	7	33129275	7_25	0	0.0151554644724397	5.31527196946192	2.53515032051633e-07	0.619536458451375	2
ENSG00000173852.14	DPY19L1	7	35038394	7_27	0	0.0123101230350228	11.9339173342779	4.62332466860377e-07	1.40293440686297	2
ENSG00000122557.9	HERPUD2	7	35695927	7_27	0	0.00563675867875291	4.7422969386571	8.41254033818576e-08	-0.101628556916695	2
ENSG00000122547.10	EEPD1	7	36152997	7_27	0	0.0100310646438523	10.0262775788877	3.16516042381935e-07	1.22111717524295	3
ENSG00000011426.10	ANLN	7	36389691	7_27	0	0.00684231035250171	6.55446955690273	1.41139733581176e-07	-0.734203861871982	1
ENSG00000136250.11	AOAH	7	36723118	7_27	0	0.221708330378881	39.1730767370009	2.73324566776949e-05	3.47854942613312	1
ENSG00000086288.11	NME8	7	37846536	7_29	0	0.0189206856292766	9.44848223774754	5.62610579549668e-07	-1.32282131975042	2
ENSG00000086289.11	EPDR1	7	37683270	7_29	0	0.0120842478854776	5.29912306039365	2.01526705053115e-07	-0.448986907169747	1
ENSG00000010270.13	STARD3NL	7	38178081	7_29	0	0.0112581847804727	4.64477431627628	1.64566701021017e-07	0.202995399662922	1
ENSG00000078053.16	AMPH	7	38679865	7_29	0	0.0117455384159016	5.03637782003858	1.86165930758568e-07	0.23715664015926	1
ENSG00000006715.15	VPS41	7	38786735	7_29	0	0.0112185150316922	4.6121612681965	1.62835402593991e-07	0.0747245338345835	2
ENSG00000106536.19	POU6F2	7	38978324	7_29	0	0.0112153993158344	4.60959650508856	1.626996528429e-07	0.131079923014674	2
ENSG00000241127.7	YAE1D1	7	39566508	7_29	0	0.0196721896117498	9.80957909588073	6.07312260382632e-07	1.22379243307962	1
ENSG00000106571.12	GLI3	7	42238121	7_31	0	0.0476508440195621	8.12395334213996	1.21827965510587e-06	-1.03954702392729	2
ENSG00000136197.12	C7orf25	7	42912337	7_31	0	0.0358123786783536	5.45189874079949	6.14454773886562e-07	-0.49918376038054	1
ENSG00000106588.10	PSMA2	7	42931786	7_31	0	0.0458316843717285	7.75897158191677	1.1191259168779e-06	0.94423708481636	1
ENSG00000106591.3	MRPL32	7	42931786	7_31	0	0.0458316843717285	7.75897158191677	1.1191259168779e-06	0.94423708481636	1
ENSG00000002746.14	HECW1	7	43112127	7_31	0	0.032688865683603	4.60068824316944	4.73294687189138e-07	0.0178175722291419	1
ENSG00000164543.5	STK17A	7	43583207	7_32	0	0.0280607754838466	6.13872869239686	5.42109580347047e-07	-1.0323934960558	3
ENSG00000106603.18	COA1	7	43729550	7_32	0	0.0750082282650672	15.3625591356859	3.62644795151319e-06	-2.11220687461244	3
ENSG00000106605.10	BLVRA	7	43758065	7_32	0	0.122106831794263	20.0329651316532	7.69828831004838e-06	-2.4774881861816	2
ENSG00000062582.13	MRPS24	7	43869733	7_32	0	0.196963008998166	24.7443428405087	1.53380294868005e-05	-3.0786920980922	1
ENSG00000106608.16	URGCP	7	43924618	7_32	0	0.0239108138689788	4.65105399192946	3.4998925676969e-07	-0.368356659194839	2
ENSG00000078967.12	UBE2D4	7	43926562	7_32	0	0.0830724899695321	16.3334934674091	4.27017117719607e-06	-1.85954950765627	1
ENSG00000136279.20	DBNL	7	44044693	7_32	0	0.0253184130830703	5.18244730557171	4.12933721255151e-07	-0.234398418972296	1
ENSG00000122678.16	POLM	7	44080438	7_32	0	0.0464262194903934	10.8391796267707	1.58368465054179e-06	-1.82173199218751	2
ENSG00000106631.8	MYL7	7	44143588	7_32	0	0.037299252081849	8.7913046726161	1.03195896546462e-06	-1.08930468569016	1
ENSG00000106633.15	GCK	7	44140627	7_32	0	0.0453005162580148	10.6092207322005	1.51250079074981e-06	-1.14171493102044	2
ENSG00000106636.7	YKT6	7	44201065	7_32	0	0.0243421033958344	4.81709468560206	3.69022000995895e-07	0.231259071053217	1
ENSG00000015676.17	NUDCD3	7	44490127	7_32	0	0.0522975056271003	11.9571638272024	1.96796843639192e-06	-1.6777412455703	1
ENSG00000136271.10	DDX56	7	44575121	7_32	0	0.023993541853698	4.68312134089037	3.53621568567506e-07	-0.310345938081371	2
ENSG00000158604.14	TMED4	7	44582687	7_32	0	0.0264999603587459	5.60641969394076	4.67562641678539e-07	-0.672149534218397	1
ENSG00000105953.14	OGDH	7	44606586	7_32	0	0.024611778175747	4.91944026167337	3.81037445536937e-07	-0.232633536919644	2
ENSG00000122515.14	ZMIZ2	7	44740377	7_33	0	0.0254937343767125	4.69198718430674	3.76443018736681e-07	-0.110526028145892	1
ENSG00000196262.13	PPIA	7	44796669	7_33	0	0.0252897075462171	4.61731360044009	3.67487146044741e-07	-0.056421217787495	1
ENSG00000105968.18	H2AFV	7	44847654	7_33	0	0.0914337734893282	16.6938026944091	4.80364487696815e-06	-1.86962273599459	2
ENSG00000136286.14	MYO1G	7	44978664	7_33	0	0.0648473015630496	13.4287697316577	2.7405460841077e-06	2.20502995487516	1
ENSG00000136280.15	CCM2	7	44999137	7_33	0	0.100304149499889	17.5798654005022	5.54936663997904e-06	-2.55451036684391	2
ENSG00000136274.8	NACAD	7	45089579	7_33	0	0.123261536287546	19.5682924098089	7.59083374231944e-06	2.69424230145816	1
ENSG00000136270.13	TBRG4	7	45111053	7_33	0	0.168038782232286	22.6050673202941	1.19543042252216e-05	-2.85999123248472	2
ENSG00000122679.8	RAMP3	7	45157383	7_33	0	0.0438703312694201	9.75422164405027	1.34670510772432e-06	1.12509048947481	1
ENSG00000146674.14	IGFBP3	7	45921672	7_34	0	0.103823627361639	15.7250493295243	5.13803653717002e-06	0.144726254360503	1
ENSG00000158683.7	PKD1L1	7	47950625	7_35	0	0.010517019365858	5.26090541606281	1.74125405636687e-07	-0.494912941233777	1
ENSG00000164746.13	C7orf57	7	48035360	7_35	0	0.0104314398980548	5.18252491554867	1.7013537886767e-07	0.423594365021808	1
ENSG00000183696.13	UPP1	7	48088961	7_35	0	0.0255035360144501	13.3773521661283	1.07369154360554e-06	-1.51318241912802	1
ENSG00000042813.7	ZPBP	7	50120531	7_36	0	0.154606012362749	29.4019381604963	1.43057724363201e-05	-3.55323719818289	1
ENSG00000132436.11	FIGNL1	7	50447929	7_36	0	0.0126380539170337	5.81286140660432	2.3119537714367e-07	0.608588123493179	2
ENSG00000132437.17	DDC	7	50564629	7_36	0	0.0153056636720936	7.5842549831347	3.65320518310579e-07	0.820864948068968	1
ENSG00000106078.17	COBL	7	51316999	7_36	0	0.01183355625571	5.20490020352651	1.93836991395191e-07	0.380253683773713	1
ENSG00000132432.13	SEC61G	7	54759867	7_39	0	0	18.7363955468048	0	-1.78783732185373	1
ENSG00000146648.17	EGFR	7	55020722	7_39	0	0	10.3326998508773	0	-0.690681787393706	1
ENSG00000132434.9	LANCL2	7	55365417	7_39	0	0	5.22477432486468	0	-0.286129269598763	1
ENSG00000154978.12	VOPP1	7	55572660	7_39	0	0	11.5543472999748	0	1.19519772279687	2
ENSG00000178665.14	ZNF713	7	55887420	7_40	0	0.0371314226132941	8.76990968368977	1.02481549483407e-06	-1.48686121254217	2
ENSG00000146729.9	GBAS	7	55951488	7_40	0	0.0758702029871469	15.4916590982104	3.69894736301952e-06	-2.32465082006641	2
ENSG00000239789.5	MRPS17	7	55952704	7_40	0	0.0402322016495115	9.51942160628066	1.20529494404665e-06	-1.55975475126939	1
ENSG00000146733.13	PSPH	7	55734370	7_40	0	0.0484743914098851	11.2650563852407	1.71852046700461e-06	-1.85294399595518	2
ENSG00000146731.10	CCT6A	7	56051478	7_40	0	0.256328577628705	27.4546916407846	2.21473909298294e-05	-3.58596923850854	2
ENSG00000129103.17	SUMF2	7	56063139	7_40	0	0.0447422984868234	10.5138841230149	1.48043877240823e-06	1.93018825272745	2
ENSG00000164776.9	PHKG1	7	56087342	7_40	0	0.0371230815266613	8.76783796099086	1.02434324489517e-06	-1.29366413599741	1
ENSG00000185290.3	NUPR2	7	56116481	7_40	0	0.0240865904062979	4.7396672825261	3.59279267912716e-07	-0.0809683536064191	1
ENSG00000214652.5	ZNF727	7	64045459	7_42	0	0.02105017281748	4.94288622690191	3.27450195098809e-07	0.380929242273509	1
ENSG00000234444.9	ZNF736	7	64330806	7_43	0	0.0797416866344313	15.2355741693711	3.82343064480581e-06	1.91617081938813	1
ENSG00000173041.11	ZNF680	7	64563390	7_43	0	0.0420415185981535	9.20181197012604	1.21747688173482e-06	1.28200334030074	1
ENSG00000196247.11	ZNF107	7	64665954	7_43	0	0.097302945139612	17.1358716846439	5.24736362862572e-06	2.09714650714251	2
ENSG00000197008.9	ZNF138	7	64792637	7_43	0	0.0260130107603905	4.72561989875541	3.86864056080616e-07	0.122419187841364	1
ENSG00000198039.11	ZNF273	7	64878489	7_43	0	0.0271150668614902	5.11139723387931	4.36173510804816e-07	-0.0426341590680504	2
ENSG00000152926.14	ZNF117	7	65008526	7_43	0	0.0257950914026748	4.64742397645395	3.77275270365163e-07	-0.36511447650841	1
ENSG00000213462.4	ERV3-1	7	65006246	7_43	0	0.036022616519805	7.7577760278333	8.79470882812412e-07	0.912051631056878	3
ENSG00000146757.13	ZNF92	7	65375306	7_43	0	0.0287639758789509	5.66059985687408	5.12413243400615e-07	0.326533329616953	2
ENSG00000196715.5	VKORC1L1	7	65872915	7_43	0	0.026246717531156	4.80875931507545	3.9720710807134e-07	0.190725541827002	1
ENSG00000169919.16	GUSB	7	65982255	7_43	0	0.0314629702742907	6.49572309464491	6.43185428466161e-07	-0.702385702567118	1
ENSG00000241258.6	CRCP	7	66114569	7_43	0	0.025661036031198	4.59899291041196	3.71403421455923e-07	0.0156695949381695	2
ENSG00000106609.16	TMEM248	7	66920743	7_44	0	0.0169378314952403	7.87261708468616	4.19648727024567e-07	1.03082185690015	1
ENSG00000198874.12	TYW1	7	66994269	7_44	0	0.0164731251603075	7.6149176968976	3.94775493955811e-07	-0.842370319606864	3
ENSG00000126524.9	SBDS	7	66993125	7_44	0	0.0162345256372697	7.47987930836752	3.82158186507096e-07	0.828440998658752	2
ENSG00000158321.15	AUTS2	7	69598914	7_45	0	0.0437106093904625	11.6671153199365	1.60494193767262e-06	1.83738589777359	1
ENSG00000130305.16	NSUN5	7	73308984	7_47	0	0.0226365410294064	4.78964338966129	3.41210367473873e-07	-0.214001552988648	1
ENSG00000146755.10	TRIM50	7	73327699	7_47	0	0.0222079276643687	4.61220982049683	3.22348804630263e-07	0.0135678860743843	1
ENSG00000188763.4	FZD9	7	73433669	7_47	0	0.0271212186749448	6.46900739142967	5.52148404340459e-07	0.758642064109958	1
ENSG00000009954.10	BAZ1B	7	73522573	7_47	0	0.026615790817336	6.29407849795393	5.2720619312246e-07	0.727256943709336	1
ENSG00000106635.7	BCL7B	7	73557999	7_47	0	0.0780699384365802	16.3896216090683	4.02681555548886e-06	-1.98485795747428	1
ENSG00000106638.15	TBL2	7	73550615	7_47	0	0.0719604349458801	15.6161762647687	3.53653088931779e-06	-1.88618330009402	1
ENSG00000009950.15	MLXIPL	7	73624718	7_47	0	0.022659824605111	4.79918497416243	3.42241764893612e-07	0.119979753825086	2
ENSG00000176428.5	VPS37D	7	73667364	7_47	0	0.0231846290001062	5.0117499249672	3.65677733881162e-07	0.47147093611184	2
ENSG00000176410.7	DNAJC30	7	73683390	7_47	0	0.0469387766270863	11.5894639268295	1.71200129184566e-06	1.26280810632386	2
ENSG00000071462.11	WBSCR22	7	73682752	7_47	0	0.0443910251824394	11.0664264628634	1.54600733835792e-06	1.35371981033419	1
ENSG00000165215.6	CLDN3	7	73770105	7_47	0	0.162845718254746	23.4975983106635	1.20422819985319e-05	2.54403451715692	1
ENSG00000189143.9	CLDN4	7	73799382	7_47	0	0.0250469785479526	5.72939785237513	4.51620137279548e-07	-0.398237977142215	1
ENSG00000165171.10	WBSCR27	7	73842285	7_47	0	0.0328507630517667	8.2534743283762	8.53279359238045e-07	-1.05064250206014	1
ENSG00000135205.14	CCDC146	7	77121988	7_49	0	0.0155317845689872	5.11326059116905	2.49935679636227e-07	0.86278373875833	3
ENSG00000127951.6	FGL2	7	77199958	7_49	0	0.180136249794649	28.3852039804036	1.60917067753232e-05	-2.98077757172399	1
ENSG00000186088.15	GSAP	7	77415447	7_49	0	0.0182559665217842	6.15310772498468	3.53515388106057e-07	0.148138929588758	2
ENSG00000127947.15	PTPN12	7	77536853	7_49	0	0.0302056904505827	10.9828896966116	1.04403332901787e-06	-1.40623250907053	2
ENSG00000187257.15	RSBN1L	7	77694481	7_49	0	0.0151098782350563	4.62385959119326	2.19874353741974e-07	0.00442551633788128	3
ENSG00000135211.5	TMEM60	7	77794257	7_49	0	0.0151787609862452	4.65399268067895	2.22316139314565e-07	-0.0956470296446289	1
ENSG00000006576.16	PHTF2	7	77799176	7_49	0	0.017668215996438	6.12419073161587	3.40526081967726e-07	-0.683334569177433	1
ENSG00000127955.15	GNAI1	7	80134870	7_50	0	0.0239310546522996	5.12106092242036	3.85683229203086e-07	-0.305859030074376	1
ENSG00000135218.17	CD36	7	80369099	7_51	0	0.0177046471147275	5.26783080840266	2.93513490067344e-07	0.469518151958638	2
ENSG00000075223.13	SEMA3C	7	80922146	7_51	0	0.0215390144900508	7.08530896139221	4.80278996915581e-07	-0.819313988878194	2
ENSG00000153956.15	CACNA2D1	7	82443616	7_52	0	0.0237365391802763	4.64443604279875	3.46943982137691e-07	-0.175349648601107	2
ENSG00000170381.12	SEMA3E	7	83649284	7_52	0	0.0604499659650691	13.3824268197663	2.54589161988488e-06	1.55289710446348	2
ENSG00000153993.13	SEMA3D	7	85186696	7_53	0	0.0897170766230278	14.5384980136917	4.10490989972783e-06	1.46009478682891	2
ENSG00000164659.14	KIAA1324L	7	87059769	7_54	0	0.0370052267005836	10.0476108766842	1.17013198351853e-06	-1.26073059484331	1
ENSG00000135185.11	TMEM243	7	87220894	7_54	0	0.0496017146290516	12.790332452032	1.99658358445964e-06	1.64605472089887	1
ENSG00000005469.11	CROT	7	87323176	7_54	0	0.0292276399649245	7.84805890448693	7.21879945126934e-07	-0.84559008345921	2
ENSG00000005471.15	ABCB4	7	87481762	7_54	0	0.0217551023159693	5.10415863783516	3.49457421159269e-07	-0.406109571688482	1
ENSG00000085563.14	ABCB1	7	87713450	7_54	0	0.0389681614418776	10.5304897462446	1.29141985464761e-06	1.23320718312132	1
ENSG00000075303.12	SLC25A40	7	87876115	7_54	0	0.0225104020720595	5.42089530089051	3.84028313769719e-07	0.437341181926886	3
ENSG00000006634.7	DBF4	7	87876115	7_54	0	0.0313587471939931	8.50341472794428	8.39191427139493e-07	0.991518836787189	2
ENSG00000008277.14	ADAM22	7	87934328	7_54	0	0.0206102349788662	4.60262840408784	2.98536770359002e-07	-0.0542540036348069	2
ENSG00000075142.13	SRI	7	88227200	7_55	0	0.0140003727297739	7.77785762184693	3.42695625373622e-07	0.835145699417705	2
ENSG00000164647.8	STEAP1	7	90152099	7_55	0	0.0247059604734732	14.260735438244	1.10879852357457e-06	-2.42750760531547	2
ENSG00000157214.13	STEAP2	7	90167830	7_55	0	0.0171900752625263	10.0890251909649	5.45803050026783e-07	-1.74975883101436	2
ENSG00000283267.1	CTB-16J4.1	7	90321187	7_55	0	0.0118186439430988	7.94045469757606	2.95339812612769e-07	-1.78193796431644	1
ENSG00000105793.15	GTPBP10	7	90334836	7_55	0	0.030772640955587	14.3534431667374	1.39004812857252e-06	1.72471644380345	4
ENSG00000157224.15	CLDN12	7	90383925	7_55	0	0.0125177602516896	6.31798570628462	2.48893893845153e-07	0.557841828568779	1
ENSG00000058091.16	CDK14	7	90465756	7_55	0	0.0107008620201673	5.60996191474451	1.88924225621313e-07	0.527198984922196	1
ENSG00000127989.13	MTERF1	7	91880237	7_56	2	0.50605113038158	25.1869712569956	4.01124620791272e-05	5.41022101012464	2
ENSG00000001630.15	CYP51A1	7	92142867	7_56	2	0.0158679060910188	12.8123836577029	6.39821058688588e-07	-3.44447311076818	1
ENSG00000240720.7	LRRD1	7	92179294	7_56	0	0.0130438660792354	7.34502908879703	3.01514932250599e-07	2.3549603298836	1
ENSG00000001631.15	KRIT1	7	92245996	7_56	0	0.0133958130920498	7.90824210453226	3.33394176372265e-07	2.43657940749129	1
ENSG00000001629.9	ANKIB1	7	92245996	7_56	0	0.0128623755901803	5.23099234596551	2.11745527241724e-07	-1.22304520499433	2
ENSG00000157259.6	GATAD1	7	92447889	7_56	0	0.0434269848490493	21.8308497325849	2.98359101877187e-06	-4.9462235934636	1
ENSG00000127980.15	PEX1	7	92537789	7_56	0	0.0262719768606995	10.7333837909567	8.87438743786141e-07	0.852132879766446	1
ENSG00000127993.15	RBM48	7	92528572	7_56	0	0.0137044906265247	12.5577242067821	5.41605184143481e-07	3.72232492368549	2
ENSG00000234545.7	FAM133B	7	92589772	7_56	0	0.0148619944605889	11.1178313513443	5.20003360956717e-07	3.11383017817411	2
ENSG00000105810.9	CDK6	7	92836991	7_56	0	0.0128403238964507	4.91640383482002	1.98670095875556e-07	-0.855667192846834	1
ENSG00000177409.11	SAMD9L	7	93148429	7_57	0	0.0409565769688999	8.38545636164232	1.08083482472276e-06	-1.162188972936	1
ENSG00000004766.15	VPS50	7	93232348	7_57	0	0.0793154788097924	14.6128676027387	3.6475594034861e-06	-1.76154573204927	1
ENSG00000105825.11	TFPI2	7	93891031	7_57	0	0.0274166910963599	4.64255011784635	4.00572022635003e-07	-0.214613189129882	2
ENSG00000127995.16	CASD1	7	94510268	7_58	0	0.0965960828658918	15.7761324941058	4.79588801936068e-06	-1.85893661514983	1
ENSG00000005421.8	PON1	7	95324601	7_58	0	0.104517248272001	16.5328385038327	5.43806462403614e-06	-1.90813005858915	2
ENSG00000105852.10	PON3	7	95396141	7_58	0	0.0391055932699427	7.23500555673404	8.90403219495008e-07	-0.960642604332137	2
ENSG00000105854.12	PON2	7	95391290	7_58	0	0.0458111984631183	8.71623749783552	1.25663653601533e-06	1.19054059032504	2
ENSG00000005981.12	ASB4	7	95397015	7_58	0	0.0506961846335762	9.66688536475768	1.54230695847533e-06	-1.33226869200009	1
ENSG00000004799.7	PDK4	7	95596724	7_58	0	0.0297248599569905	4.67669034828742	4.37489270520757e-07	-0.134894442445274	2
ENSG00000127922.9	SEM1	7	96709598	7_59	0	0.0224055361579726	4.60188896316128	3.24489352011572e-07	0.261633890502871	1
ENSG00000006377.10	DLX6	7	97005321	7_59	0	0.0263594230237859	6.11153971482246	5.06985468852235e-07	-0.553533638841264	1
ENSG00000105880.4	DLX5	7	97025193	7_59	0	0.0409930417396742	10.2284675784115	1.31956166838097e-06	-1.20793027819393	1
ENSG00000196636.7	SDHAF3	7	97116262	7_59	0	0.0333594028449276	8.30417847081826	8.71814154673745e-07	1.05964537344116	2
ENSG00000070669.16	ASNS	7	97962246	7_60	0	0.0245358131931974	4.9647778736696	3.83362168388367e-07	-0.340984936825892	2
ENSG00000164715.5	LMTK2	7	98107265	7_60	0	0.0625666886454981	13.7199435590968	2.70149687146603e-06	-1.66113706049706	1
ENSG00000205356.9	TECPR1	7	98260176	7_60	0	0.0248783722357631	5.09359242881085	3.98799978792465e-07	-0.433848993460609	1
ENSG00000164713.9	BRI3	7	98252556	7_60	0	0.0368852936943269	8.76115366572366	1.01700600483816e-06	1.26267942775054	1
ENSG00000106236.3	NPTX2	7	98617412	7_60	0	0.0280749162271254	6.21743583653525	5.49336877767878e-07	-0.729997577474766	2
ENSG00000166448.14	TMEM130	7	98871202	7_60	0	0.0342471523289847	8.06859760337597	8.69623958169205e-07	-1.02406059658573	1
ENSG00000160870.12	CYP3A7	7	99735325	7_61	0	0.081469674262751	15.5529775132807	3.98766344978464e-06	2.02531937007503	1
ENSG00000185467.7	KPNA7	7	99207033	7_61	0	0.0703942462145	14.1642671333127	3.13790828134458e-06	-1.92541208737552	1
ENSG00000241685.9	ARPC1A	7	99326100	7_61	0	0.0422727125429361	9.36590552494795	1.24600235389774e-06	-1.63986796128865	1
ENSG00000130429.12	ARPC1B	7	99373817	7_61	0	0.0392785940943227	8.67854753899351	1.07278317853563e-06	1.81049339968155	2
ENSG00000106244.12	PDAP1	7	99409140	7_61	0	0.0307153201989194	6.38525091016576	6.17222839857823e-07	1.009413943891	1
ENSG00000106245.10	BUD31	7	99409140	7_61	0	0.0307153201989194	6.38525091016576	6.17222839857823e-07	-1.009413943891	1
ENSG00000160917.14	CPSF4	7	99439026	7_61	0	0.0750089874332793	14.7676538404694	3.48605135211134e-06	-2.07144505365385	2
ENSG00000241468.7	ATP5J2	7	99466102	7_61	0	0.0431355047959789	9.55495969971535	1.29709778618824e-06	-1.66892359616865	1
ENSG00000198556.13	ZNF789	7	99472792	7_61	0	0.0614555965926882	12.8818883893803	2.49143720050665e-06	-1.98152674621883	2
ENSG00000160908.14	ZNF394	7	99500216	7_61	0	0.028503039284316	5.68940249224346	5.10348454278154e-07	-0.494428872688803	1
ENSG00000196652.11	ZKSCAN5	7	99504163	7_61	0	0.131277569926215	20.1414914102154	8.32129901440363e-06	-2.70602460120233	1
ENSG00000221909.2	FAM200A	7	99558823	7_61	0	0.0469783689786606	10.3553458042603	1.53098704058538e-06	-1.70570653233572	1
ENSG00000244219.6	GS1-259H13.2	7	99598450	7_61	0	0.0477903915769135	10.5160793676178	1.58162462418209e-06	-1.72322393649728	1
ENSG00000197037.10	ZSCAN25	7	99616920	7_61	0	0.113311927194149	18.7145186379058	6.67364745486108e-06	-2.61446431307111	1
ENSG00000106258.13	CYP3A5	7	99679970	7_61	0	0.0272361134332181	5.26642484069263	4.51408776439076e-07	0.146410107846571	1
ENSG00000146833.15	TRIM4	7	99921952	7_61	0	0.0290692562782303	5.87240593334672	5.37228400102771e-07	-0.359406396165225	1
ENSG00000160862.12	AZGP1	7	99976509	7_61	0	0.0436134676568216	9.65892386007334	1.32573992261627e-06	1.07939287103864	1
ENSG00000106261.16	ZKSCAN1	7	100015853	7_61	0	0.0295595079772034	6.02817176860892	5.60779066454388e-07	-0.731970759910933	1
ENSG00000166529.14	ZSCAN21	7	100050644	7_61	0	0.0253997244761026	4.61744566785229	3.69096369351202e-07	0.231617931213534	2
ENSG00000168090.9	COPS6	7	100088493	7_61	0	0.0255188288766843	4.66091369335556	3.74318054059855e-07	0.0719249673744763	1
ENSG00000106290.14	TAF6	7	100124643	7_61	0	0.0392092084673004	8.66315977576042	1.06898933650976e-06	1.0875356733062	1
ENSG00000166997.7	CNPY4	7	100122686	7_61	0	0.0854032621852001	16.0023815518559	4.30098625748459e-06	1.96361128645911	1
ENSG00000214309.4	MBLAC1	7	100125801	7_61	0	0.0311176591315099	6.50646702720564	6.37178518926571e-07	-1.24225998492293	1
ENSG00000188186.10	LAMTOR4	7	100149507	7_61	0	0.0336356024382101	7.2316688806021	7.65502682681282e-07	1.0460851989215	2
ENSG00000146826.16	C7orf43	7	100158880	7_61	0	0.0253595511206544	4.60273897110257	3.67338866647482e-07	0.140008911933898	1
ENSG00000213420.7	GPC2	7	100176499	7_61	0	0.0253765967109729	4.60897764203512	3.68084011127527e-07	-0.0548152338312012	1
ENSG00000066923.17	STAG3	7	100183569	7_61	0	0.0315440465975316	6.63326322628287	6.58496712247713e-07	-0.742169524052579	1
ENSG00000214300.7	SPDYE3	7	100307702	7_61	0	0.0768489180847866	14.9965601767187	3.62692342055247e-06	-1.97973513012657	1
ENSG00000121716.20	PILRB	7	100350034	7_61	0	0.057431067818349	12.242397249072	2.21269896420068e-06	-1.75784992354726	1
ENSG00000085514.15	PILRA	7	100367038	7_61	0	0.0722670599588078	14.4132581947984	3.27801945582203e-06	-1.93692851434676	2
ENSG00000078487.17	ZCWPW1	7	100438983	7_61	0	0.0254999452495256	4.65404390607334	3.73489758724543e-07	-0.15993186070541	1
ENSG00000166925.8	TSC22D4	7	100478874	7_61	0	0.0374455080503172	8.23304503264913	9.70217696861997e-07	0.978891008066081	1
ENSG00000166924.8	NYAP1	7	100483683	7_61	0	0.103497395724062	17.840250879744	5.81084582764469e-06	2.22052232540729	1
ENSG00000106351.12	AGFG2	7	100539462	7_61	0	0.0476958248895	10.4976315712255	1.57572586710367e-06	-1.45421027436828	1
ENSG00000205307.11	SAP25	7	100573450	7_61	0	0.0278058386626372	5.45899423653112	4.77702603275649e-07	-0.377411360453029	2
ENSG00000077454.15	LRCH4	7	100586307	7_61	0	0.0280036123219858	5.52492961714669	4.86911217812627e-07	-0.396799621503794	1
ENSG00000106333.12	PCOLCE	7	100601973	7_62	0	0.0218273659875228	5.18696741641575	3.56306564711891e-07	0.228799355006286	1
ENSG00000106330.11	MOSPD3	7	100611661	7_62	0	0.0214009047179743	5.0039078972954	3.37015918375655e-07	-0.228990729671443	1
ENSG00000106327.12	TFR2	7	100642673	7_62	0	0.110154682421104	20.4184166780753	7.07838203363343e-06	2.79570907854184	2
ENSG00000172354.9	GNB2	7	100673898	7_62	0	0.087280526491721	18.186301117418	4.99540505065307e-06	-2.57904026831752	1
ENSG00000146830.9	GIGYF1	7	100624244	7_62	0	0.0329639094794866	9.02071807420909	9.35812402167076e-07	1.57032044793574	2
ENSG00000146828.17	SLC12A9	7	100842976	7_62	0	0.0246981155613361	6.33425759668275	4.92343844981154e-07	-0.683357617684862	1
ENSG00000196411.9	EPHB4	7	100827154	7_62	0	0.0224342566510066	5.44155278811283	3.8418774217956e-07	-0.667076332015247	1
ENSG00000087077.13	TRIP6	7	100867496	7_62	0	0.0276649913293695	7.38881482498065	6.43301101063736e-07	-0.83856438873054	2
ENSG00000087087.18	SRRT	7	100874758	7_62	0	0.0214882402904519	5.04172963840997	3.40948966652337e-07	0.62700998524253	1
ENSG00000176125.4	UFSP1	7	100889035	7_62	0	0.0279259553860027	7.47616116752796	6.5704583804752e-07	0.872614333474004	1
ENSG00000087085.13	ACHE	7	100897340	7_62	0	0.0252579510290806	6.54259091371362	5.20064077562789e-07	0.969578886354728	1
ENSG00000169871.12	TRIM56	7	101089040	7_62	0	0.0382100014291378	10.3989811394108	1.25048019599584e-06	1.38622338626236	1
ENSG00000106367.13	AP1S1	7	101155447	7_62	0	0.0454330826314244	12.0190860504858	1.71851221286253e-06	-1.72580899356145	1
ENSG00000128564.6	VGF	7	101166177	7_62	0	0.0421679905994814	11.3206616415159	1.50232429388569e-06	-1.6642209243637	1
ENSG00000106400.11	ZNHIT1	7	101221803	7_62	0	0.0523509662728054	13.349189863963	2.19932082157141e-06	1.91810092592974	1
ENSG00000106397.11	PLOD3	7	101217932	7_62	0	0.0246448380261632	6.31416263643664	4.89723230693658e-07	0.54613941750216	1
ENSG00000106404.13	CLDN15	7	101238809	7_62	0	0.0764417770349293	16.9246223837656	4.07154028166501e-06	-2.24156085774069	2
ENSG00000214253.8	FIS1	7	101252612	7_62	0	0.047368499916266	12.4101809561319	1.85002126041334e-06	1.84370674912988	2
ENSG00000128581.15	IFT22	7	101321441	7_62	0	0.0753711747501597	16.7902548300023	3.98264453285188e-06	-1.86199003814048	1
ENSG00000257923.9	CUX1	7	101795698	7_63	0	0.0305766015499463	7.43260237681514	7.15219073103912e-07	-0.843175810624778	1
ENSG00000160999.10	SH2B2	7	102284988	7_63	0	0.0231882275203156	5.00153146025355	3.64988794634767e-07	0.279618835884784	2
ENSG00000128563.13	PRKRIP1	7	102323294	7_63	0	0.0707518359606864	15.4338935290342	3.43654620618758e-06	1.85682657856757	3
ENSG00000160991.15	ORAI2	7	102431032	7_63	0	0.0272238875222794	6.4687617858399	5.54217549633127e-07	0.745168827039902	1
ENSG00000161036.12	LRWD1	7	102467250	7_63	0	0.0222592851152861	4.6003624498554	3.22264328395512e-07	0.0820655955712853	1
ENSG00000170667.14	RASA4B	7	102470736	7_63	0	0.0248449182041504	5.61026083746537	4.38661579746519e-07	-0.342561602032976	1
ENSG00000228049.7	POLR2J2	7	102235626	7_63	0	0.0223228262859813	4.62929386850753	3.25216748973898e-07	-0.0694667784349963	1
ENSG00000222011.8	FAM185A	7	102749263	7_63	0	0.0691206853795213	15.1422058787857	3.29386773573105e-06	1.85187109680609	1
ENSG00000170632.13	ARMC10	7	103075357	7_63	0	0.0449689096447294	11.0999017109113	1.57087079030743e-06	1.49523921677332	2
ENSG00000105819.13	PMPCB	7	103252393	7_63	0	0.0536078312787117	12.8032475595532	2.16001792264489e-06	1.39398378286409	1
ENSG00000170615.14	SLC26A5	7	103446388	7_63	0	0.0263211316582955	6.15071026369016	5.09493679521322e-07	0.730140046695036	1
ENSG00000164815.10	ORC5	7	104208598	7_64	0	0.031279933010837	7.50785242792072	7.39078409715094e-07	-0.537362100321131	1
ENSG00000091127.13	PUS7	7	105521802	7_65	0	0	40.7706585551601	0	-0.0296734113958292	1
ENSG00000135249.7	RINT1	7	105532059	7_65	0	0	43.1396050442171	0	-0.050718851752523	1
ENSG00000128536.15	CDHR3	7	105876965	7_65	0	0	9.0367286330855	0	0.137853938007745	1
ENSG00000091138.12	SLC26A3	7	107802930	7_66	0	0.00859253870274568	4.8479818356356	1.3109660791967e-07	-0.10481798132555	2
ENSG00000008282.8	SYPL1	7	106112109	7_66	0	0.0100642518822933	6.31231124076146	1.99930418771926e-07	-0.615523313299577	2
ENSG00000105851.10	PIK3CG	7	106864539	7_66	0	0.00844108670404109	4.77733243872615	1.26909109969711e-07	-0.10381008480133	2
ENSG00000105856.13	HBP1	7	107168611	7_66	0	0.014889372990858	9.69946521730433	4.54499252353386e-07	-1.63323451276284	1
ENSG00000075790.10	BCAP29	7	107579591	7_66	0	0.00853296232388867	4.970364866501	1.3347412193657e-07	-0.396494629883816	1
ENSG00000091137.11	SLC26A4	7	107660945	7_66	0	0.0247348586881302	15.6861160222096	1.22105107465199e-06	-2.45940265386937	1
ENSG00000091140.13	DLD	7	107890041	7_66	0	0.0134471741759881	8.80163840816891	3.72480487133802e-07	0.984775412189726	1
ENSG00000091136.13	LAMB1	7	107983097	7_66	0	0.0665805925250032	23.1663580567318	4.85416342851258e-06	2.23653208377757	2
ENSG00000091129.19	NRCAM	7	108451866	7_67	0	0.0287014364950048	4.65487930784381	4.20456462691236e-07	-0.00376280934829383	1
ENSG00000135241.16	PNPLA8	7	108568675	7_67	0	0.0358143556112647	6.71817968062476	7.57212422635963e-07	0.765281414819845	1
ENSG00000177683.13	THAP5	7	108560650	7_67	0	0.0414039970158651	8.07336572304046	1.05197608937969e-06	1.168857400967	2
ENSG00000128590.4	DNAJB9	7	108569179	7_67	0	0.0286013709101707	4.62237950194771	4.16065228518843e-07	0.191950753235814	1
ENSG00000173114.12	LRRN3	7	111091290	7_68	0	0.0142150353349606	5.22786124054112	2.33873475268802e-07	-0.255129551121456	1
ENSG00000006652.13	IFRD1	7	112422766	7_68	0	0.0189538190617505	7.89183520570894	4.70742827955462e-07	-0.901304377992016	1
ENSG00000181016.9	LSMEM1	7	112476186	7_68	0	0.0136428007852381	4.84782325559171	2.08141791820346e-07	0.408578684438298	2
ENSG00000146802.12	TMEM168	7	112790951	7_68	0	0.0466311740834806	16.2769347980017	2.38867985961178e-06	2.25968179302732	1
ENSG00000164603.11	BMT2	7	112931177	7_68	0	0.0373164674724186	14.1918798153149	1.66666925200209e-06	2.01609496433063	2
ENSG00000135269.17	TES	7	116210883	7_70	0	0.00972878893648077	8.03445756049807	2.45993887803766e-07	1.94279257180078	1
ENSG00000105971.14	CAV2	7	116287362	7_70	0	0.0163223003265626	9.18231820510495	4.71674803268523e-07	-0.112177601713852	1
ENSG00000105974.11	CAV1	7	116525106	7_70	0	0.0119035485806354	7.29877814971374	2.73423340963128e-07	-0.54004171521198	1
ENSG00000105976.14	MET	7	116672053	7_70	0	0.0241039609178672	14.6062072392197	1.10798746342271e-06	-1.72071728913497	1
ENSG00000198898.13	CAPZA2	7	116810801	7_70	0	0.0231538869859879	13.9606957289294	1.01727868462205e-06	1.72081295233841	1
ENSG00000001626.14	CFTR	7	117465307	7_71	0	0.0400146461185511	5.83917844799948	7.35325626804917e-07	0.551174199101875	1
ENSG00000105989.8	WNT2	7	117323508	7_71	0	0.0436475695478684	6.65232766557273	9.13782153610324e-07	0.775697171046189	1
ENSG00000077063.10	CTTNBP2	7	117872931	7_71	0	0.145189737422028	18.111879997448	8.27577025324231e-06	-2.33665073483577	1
ENSG00000128534.7	LSM8	7	118184185	7_71	0	0.0378275880267536	5.31388526806502	6.32600888554664e-07	0.681674861835233	2
ENSG00000106013.14	ANKRD7	7	118214275	7_71	0	0.0350394186318359	4.59908184383338	5.07150670166712e-07	0.26436905065484	2
ENSG00000184408.9	KCND2	7	120273925	7_72	0	0.0421529035634316	11.5993770551607	1.53876087288302e-06	-1.44301121442824	1
ENSG00000106034.17	CPED1	7	120987885	7_72	0	0.0221929374211212	5.62325175082105	3.92745564836892e-07	-0.651525572940996	2
ENSG00000196937.10	FAM3C	7	121375013	7_72	0	0.020038701804254	4.67600242807985	2.94885409128633e-07	0.131297946371588	2
ENSG00000106278.11	PTPRZ1	7	121917987	7_73	0	0.0283256381438114	5.33110479829011	4.75232240736867e-07	-0.451512591519844	1
ENSG00000008311.14	AASS	7	122144387	7_73	0	0.0366873557988656	7.74187312998564	8.93863976753905e-07	0.974062911129006	1
ENSG00000234224.2	TMEM229A	7	124032950	7_74	0	0.0169449660773815	5.19282244779183	2.76919252703971e-07	-0.440895580579129	2
ENSG00000081803.15	CADPS2	7	122862797	7_74	0	0.015969325384582	4.64374383077073	2.3338008722541e-07	0.125242991446396	2
ENSG00000164675.10	IQUB	7	123534479	7_74	0	0.0177719762217774	5.63420284061222	3.15120876250279e-07	-0.471441229395393	1
ENSG00000128609.14	NDUFA5	7	123558655	7_74	0	0.0160707239577482	4.70233760223898	2.37825391849425e-07	-0.12779815508107	2
ENSG00000170807.11	LMOD2	7	123656266	7_74	0	0.0185776911317634	6.04499047633859	3.53424240021745e-07	-0.652847749114542	1
ENSG00000106299.7	WASL	7	123748954	7_74	0	0.0363180928999782	12.2775475612415	1.40327773344496e-06	1.4376502174369	2
ENSG00000170775.2	GPR37	7	124765622	7_76	0	0.0469025635181967	11.303181062421	1.66842327000724e-06	1.79777612738132	2
ENSG00000048405.9	ZNF800	7	127431719	7_78	0	0.0787973758500005	21.1949301830818	5.25596807514875e-06	2.43376195200048	2
ENSG00000004059.10	ARF5	7	127587884	7_78	0	0.0404924037606022	15.0190736663772	1.9139283691446e-06	-2.12579346179598	2
ENSG00000106328.9	FSCN3	7	127592201	7_78	0	0.105415585399394	23.878590880236	7.92177481999506e-06	-2.95363397447912	1
ENSG00000179562.2	GCC1	7	127593225	7_78	0	0.0566155529957857	18.1239076466873	3.2292120755734e-06	-1.95246692997396	1
ENSG00000128594.7	LRRC4	7	128029531	7_78	0	0.0135474977913467	4.90880405634868	2.0928772607595e-07	-0.299895630853496	1
ENSG00000174697.4	LEP	7	128241090	7_78	0	0.0141927396752761	5.3508979702592	2.390021901246e-07	-0.406375953685755	1
ENSG00000106344.8	RBM28	7	128344221	7_78	0	0.0160923911550075	6.4994588761629	3.29159773066897e-07	-0.77151899677161	2
ENSG00000224940.8	PRRT4	7	128361797	7_78	0	0.0131581514560833	4.69184050128543	1.9428849966861e-07	-0.176433645935375	2
ENSG00000106348.16	IMPDH1	7	128410394	7_78	0	0.0176370399531012	7.41154954675342	4.11380487642891e-07	0.864867901211057	1
ENSG00000135245.9	HILPDA	7	128455825	7_78	0	0.0132145012718139	4.6746553839893	1.94405859617875e-07	-0.0330970617047012	1
ENSG00000165055.15	METTL2B	7	128506230	7_78	0	0.0227248926981706	10.010675839635	7.15936020606741e-07	-1.81636021972826	1
ENSG00000205085.10	FAM71F2	7	128672122	7_78	0	0.0144815454020446	5.68376775046465	2.59036049060061e-07	0.865430571201861	1
ENSG00000135248.15	FAM71F1	7	128708687	7_78	0	0.0185968544439514	7.63986841262638	4.4713055017578e-07	0.918066898009331	1
ENSG00000128595.16	CALU	7	128739155	7_78	0	0.0131391975237209	4.67454311536121	1.93293382068772e-07	-0.300038574429533	1
ENSG00000128617.2	OPN1SW	7	128775760	7_78	0	0.0161147397077468	6.62868608132824	3.36170593619494e-07	-0.919259873371364	2
ENSG00000128591.15	FLNC	7	128776990	7_78	0	0.664932591711433	24.271226687345	5.07900126048201e-05	3.97753548939993	1
ENSG00000128524.4	ATP6V1F	7	128862817	7_78	0	0.0142681545562761	5.3671709049519	2.41002863856323e-07	-0.229373399327823	1
ENSG00000272899.3	RP11-309L24.4	7	128866416	7_78	0	0.0138820420296334	5.13757704444186	2.24450551248518e-07	0.287573996600067	1
ENSG00000135253.13	KCP	7	128910732	7_78	0	0.0602474158602646	18.7342528422411	3.55208847667643e-06	-1.99585106123231	1
ENSG00000128604.19	IRF5	7	128937563	7_78	0	0.0507709711535098	16.948972087331	2.70811940346156e-06	1.79298203058674	1
ENSG00000064419.13	TNPO3	7	129055592	7_78	0	0.0133484496184411	4.76612887340659	2.00219135374111e-07	0.218421912106751	1
ENSG00000158457.5	TSPAN33	7	129145123	7_79	0	0.0175737782990146	4.97378153257858	2.75081144411303e-07	-0.277640820339926	1
ENSG00000158467.16	AHCYL2	7	129225289	7_79	0	0.0199328614214126	6.14118760547082	3.85239655528322e-07	0.558784822039034	1
ENSG00000128578.9	STRIP2	7	129433626	7_79	0	0.0307313921082777	10.1636510613988	9.8297156296871e-07	1.44867756942074	2
ENSG00000240204.2	SMKR1	7	129502853	7_79	0	0.177106471335595	26.8621681202152	1.49721602503661e-05	-2.89568561913981	1
ENSG00000106459.14	NRF1	7	129611448	7_79	0	0.0170884507167345	4.71438665224049	2.53534381837656e-07	-0.288777570862048	1
ENSG00000091732.15	ZC3HC1	7	130052137	7_79	0	0.0229659748768817	7.45538339235714	5.38844979721404e-07	-1.31721862611329	1
ENSG00000128607.13	KLHDC10	7	130070684	7_79	0	0.0397463213422279	12.5637997241883	1.57154534991529e-06	-1.65447673413897	1
ENSG00000146842.16	TMEM209	7	130207253	7_79	0	0.11379075650506	22.5282898313529	8.06759676565802e-06	-2.58097136888728	2
ENSG00000128510.10	CPA4	7	130292754	7_79	0	0.0649074027924654	17.171500889785	3.50761131190938e-06	-2.0133799305753	2
ENSG00000091704.9	CPA1	7	130380759	7_79	0	0.0169562510880706	4.64245854825573	2.47734702978354e-07	0.0593079372648068	1
ENSG00000106484.14	MEST	7	130486107	7_79	0	0.0202011635892737	6.26517713103067	3.98307710177455e-07	1.05778058887263	2
ENSG00000158623.14	COPG2	7	130655148	7_79	0	0.0184804278350262	5.43985883484919	3.1637971081453e-07	-0.270310388015199	3
ENSG00000128567.16	PODXL	7	131558714	7_80	0	0.025216007383199	18.7386644525536	1.48704438397905e-06	2.11925260678842	1
ENSG00000106554.11	CHCHD3	7	133081944	7_80	0	0.00666543504951012	5.48622797677706	1.15083039854771e-07	-0.375890336437839	1
ENSG00000131558.14	EXOC4	7	133253339	7_81	0	0.0233746074484904	4.63732732269036	3.4113089301172e-07	-0.160599246487039	1
ENSG00000205060.10	SLC35B4	7	134317476	7_81	0	0.0233162450312904	4.61411290964406	3.38575713298027e-07	0.107055078982934	1
ENSG00000085662.13	AKR1B1	7	134459206	7_81	0	0.07128941947095	15.0766437948925	3.38250717129662e-06	-2.38244918707281	1
ENSG00000198074.9	AKR1B10	7	134527989	7_81	0	0.0929942982296635	17.6066904954821	5.1527969019249e-06	-2.61712701901938	1
ENSG00000122786.19	CALD1	7	134744093	7_82	0	0.0309164818854168	7.07826070772907	6.88692884907077e-07	0.941278273425725	2
ENSG00000146856.14	AGBL3	7	134986279	7_82	0	0.0267984212522404	5.74789268445544	4.84760064297248e-07	0.734424607115896	1
ENSG00000146859.6	TMEM140	7	135148462	7_82	0	0.0255507190183349	5.30466458029334	4.26550080180229e-07	-0.527722212720168	1
ENSG00000122783.16	C7orf49	7	135170541	7_82	0	0.0334231440877685	7.80470815691632	8.20942884406164e-07	-1.07923293494666	1
ENSG00000105875.13	WDR91	7	135189212	7_82	0	0.0691074001067404	14.6231738832063	3.18035187087236e-06	1.88210792908683	1
ENSG00000080802.18	CNOT4	7	135509692	7_82	0	0.027254365200829	5.90471381225284	5.06458539138825e-07	-0.738041077556227	1
ENSG00000243317.7	C7orf73	7	135655870	7_82	0	0.235778677345519	26.6059677421701	1.97420642501634e-05	-3.8159710871389	1
ENSG00000164707.15	SLC13A4	7	135672728	7_82	0	0.166115645507075	23.0797768464554	1.20656609484324e-05	3.60805005175553	1
ENSG00000105887.10	MTPN	7	135969928	7_83	0	0.0493103995549189	9.36356625394207	1.45307751669794e-06	-1.13864740465695	1
ENSG00000182158.14	CREB3L2	7	138002303	7_84	0	0.0697649392267504	15.5227896640407	3.40812854453895e-06	1.70368989620932	1
ENSG00000122778.9	KIAA1549	7	138980852	7_84	0	0.0657553311082521	14.9627576893941	3.09636097785914e-06	-1.63736503851613	1
ENSG00000105939.12	ZC3HAV1	7	139110133	7_85	0	0.0246478700862283	6.78254171970903	5.26115193394298e-07	-0.734940941776032	1
ENSG00000164898.12	FMC1	7	139339304	7_85	0	0.0347352396573308	9.75822139752206	1.06671877890514e-06	-1.37145271598191	1
ENSG00000146963.17	LUC7L2	7	139340636	7_85	0	0.019234744370395	4.66838148763212	2.82593215311493e-07	-0.166345744014068	1
ENSG00000059378.12	PARP12	7	140062482	7_85	0	0.0194105120262293	4.74459376854632	2.89831109612911e-07	0.19835890788302	1
ENSG00000157800.17	SLC37A3	7	140396403	7_86	0	0.0189397407609999	4.66827189290583	2.78252545848357e-07	0.149770939558931	2
ENSG00000133606.10	MKRN1	7	140478620	7_86	0	0.0335273422892068	9.97602010386561	1.05260497336402e-06	-1.35323609630004	2
ENSG00000146966.12	DENND2A	7	140673526	7_87	0	0.0378222402666888	9.47952545961289	1.1283473679251e-06	-1.02949201430536	1
ENSG00000133597.10	ADCK2	7	140673089	7_87	0	0.0450669130321905	11.118975745104	1.57699954339406e-06	-1.20945016298753	1
ENSG00000090266.12	NDUFB2	7	140690317	7_87	0	0.0475184307088217	11.6155664367775	1.73704654817792e-06	1.25050401426632	2
ENSG00000157764.12	BRAF	7	140924998	7_87	0	0.0329858298814273	8.20312119825576	8.5156051644478e-07	-0.983557783946662	1
ENSG00000090263.15	MRPS33	7	141006231	7_87	0	0.0323382637598756	8.01814750810522	8.16017954086167e-07	0.831813260140087	2
ENSG00000165076.13	PRSS37	7	141840692	7_88	0	0.0257874389604641	4.71884919425203	3.82959885824913e-07	0.281395848797919	1
ENSG00000214102.7	WEE2	7	141707916	7_88	0	0.0274055106010833	5.28467988394541	4.55790802264637e-07	0.257456995850082	1
ENSG00000127362.2	TAS2R3	7	141763756	7_88	0	0.0260000042057734	4.79515043913762	3.92359912337514e-07	0.106861710761257	1
ENSG00000127364.3	TAS2R4	7	141778508	7_88	0	0.0257502105524687	4.70541698745369	3.81318498473963e-07	0.047726746993832	1
ENSG00000127366.5	TAS2R5	7	141789839	7_88	0	0.0254972325732514	4.61365804735966	3.70209382877894e-07	0.0534711669013674	2
ENSG00000257335.8	MGAM	7	141907414	7_88	0	0.0264366944872771	4.95000091357933	4.1183324793406e-07	0.389995067432851	2
ENSG00000258227.6	CLEC5A	7	141946634	7_88	0	0.0745271630967496	14.6672612783247	3.44011207875383e-06	1.81612549371658	1
ENSG00000106123.11	EPHB6	7	142854611	7_88	0	0.0310040422650625	6.4330183617982	6.27685483679559e-07	-0.667610681469297	1
ENSG00000159763.3	PIP	7	143131985	7_89	0	0.0293973855333224	6.18935405112506	5.72615379328519e-07	-0.626004101172901	1
ENSG00000106144.19	CASP2	7	143288362	7_89	0	0.0609483812139572	13.0162113101609	2.49663893733236e-06	1.47880659332462	1
ENSG00000188037.10	CLCN1	7	143316078	7_89	0	0.0267101064468588	5.29749340373988	4.4530238082109e-07	0.521121598779485	1
ENSG00000159784.17	FAM131B	7	143363178	7_89	0	0.0275379197540855	5.5813461643152	4.83703313861304e-07	0.493231517298718	1
ENSG00000146904.8	EPHA1	7	143408450	7_89	0	0.0247769465467339	4.59920594608797	3.5862421836906e-07	-0.0316142831827836	1
ENSG00000213214.4	ARHGEF35	7	144174324	7_89	0	0.0384232274930263	8.68628749025117	1.05035719552783e-06	-1.16201610197995	2
ENSG00000244693.1	CTAGE8	7	144056900	7_89	0	0.0248308973171547	4.61941540772558	3.60984376764781e-07	-0.135005109077293	1
ENSG00000196511.14	TPK1	7	144836196	7_89	0	0.0778515652219077	15.3332912732745	3.75674492100127e-06	2.29346609436971	2
ENSG00000055130.15	CUL1	7	148697503	7_92	0	0.0138293599327203	4.63645150704366	2.01788668912147e-07	0.038447602400186	1
ENSG00000155660.10	PDIA4	7	149028658	7_92	0	0.0145856588128931	5.19167834736033	2.38310293626146e-07	-0.404769359043229	1
ENSG00000197362.14	ZNF786	7	149093499	7_92	0	0.0193234090841953	7.51942840765213	4.57275097088884e-07	-0.776953697391354	1
ENSG00000204947.8	ZNF425	7	149126274	7_92	0	0.0188687811627433	7.30878758645693	4.3400842643627e-07	-0.75843230544005	1
ENSG00000197024.8	ZNF398	7	149126274	7_92	0	0.0188687811627433	7.30878758645693	4.3400842643627e-07	-0.75843230544005	1
ENSG00000170265.11	ZNF282	7	149191951	7_92	0	0.0139440684530953	4.70137252011556	2.06311361128397e-07	0.102522066769592	1
ENSG00000170260.8	ZNF212	7	149239277	7_92	0	0.0303057007601466	12.1006062737216	1.1540920106364e-06	-1.38596248453824	2
ENSG00000204946.9	ZNF783	7	149262075	7_92	0	0.129065434867216	25.3747731890052	1.03067345691822e-05	-2.45600896503568	2
ENSG00000181444.12	ZNF467	7	149777304	7_92	1	0.791885325170748	24.9613163377584	6.2206927701353e-05	4.71458625525954	1
ENSG00000197558.11	SSPO	7	149833805	7_92	0	0.0149881701621594	5.26598298375957	2.48391677308938e-07	-0.276823819991065	1
ENSG00000106479.10	ZNF862	7	149844975	7_92	0	0.06209084462239	18.2155130052823	3.55940944166905e-06	-1.81315950012429	1
ENSG00000127399.14	LRRC61	7	150324555	7_93	0	0.0293876417200899	11.1932236273033	1.03521103007998e-06	1.75858226062444	1
ENSG00000188707.5	ZBED6CL	7	150329664	7_93	0	0.0352127227500054	12.900022308293	1.4295489876156e-06	-1.91222341092661	2
ENSG00000106538.9	RARRES2	7	150342466	7_93	0	0.0351088722002405	12.9033647978722	1.42570222764018e-06	1.92514976457967	1
ENSG00000214022.11	REPIN1	7	150367777	7_93	0	0.0945501158108245	22.4936401579811	6.69315345186568e-06	2.74096628910864	1
ENSG00000171115.3	GIMAP8	7	150460274	7_93	0	0.0159869371212846	6.14608904691385	3.09223925221485e-07	-1.27447296449289	1
ENSG00000133574.9	GIMAP4	7	150566901	7_93	0	0.0173729108502549	5.9005917300058	3.22609484346828e-07	0.167905508812666	2
ENSG00000106560.10	GIMAP2	7	150685636	7_93	0	0.0147554777025043	4.66165395800404	2.16472274256562e-07	-0.274715927287723	1
ENSG00000213203.2	GIMAP1	7	150716824	7_93	0	0.0429614985407252	16.6357357036395	2.24921207964588e-06	3.1525213128173	1
ENSG00000196329.11	GIMAP5	7	150721582	7_93	0	0.0147042351772406	4.72873612095226	2.18824776442136e-07	-0.134634384438527	1
ENSG00000002933.7	TMEM176A	7	150806549	7_93	0	0.056764892396894	17.7197421416402	3.16552822614637e-06	2.50869011779485	1
ENSG00000106565.17	TMEM176B	7	150786149	7_93	0	0.0470691590431466	15.9669619395961	2.36519908788156e-06	1.94696185228052	2
ENSG00000055118.14	KCNH2	7	150972232	7_93	0	0.0156057031306013	5.10094663828293	2.50520399183274e-07	-0.653743556805224	1
ENSG00000164867.10	NOS3	7	150990599	7_93	0	0.168625192877916	28.4749038098528	1.5111017161441e-05	-3.53656410590518	2
ENSG00000181652.19	ATG9B	7	151024003	7_94	0	0.0264796909858077	7.56181569405892	6.30155852861998e-07	0.745920942367452	1
ENSG00000197150.12	ABCB8	7	151028635	7_94	0	0.0316628300413514	9.18492727872888	9.15238805392111e-07	-1.00335525634475	2
ENSG00000213199.7	ASIC3	7	151050659	7_94	0	0.124018482603639	21.5757334362685	8.42094740530919e-06	2.69407334826764	2
ENSG00000164889.13	SLC4A2	7	151056377	7_94	0	0.0313744393543786	8.96344950622662	8.85034343986675e-07	1.53010200147617	2
ENSG00000164885.12	CDK5	7	151058752	7_94	0	0.0375603051017545	10.4209109787633	1.23181012922126e-06	-1.77521468030471	1
ENSG00000164896.19	FASTK	7	151080367	7_94	0	0.0482519209055792	12.8636598807662	1.95338626460407e-06	-1.39929903971557	1
ENSG00000164897.12	TMUB1	7	151081337	7_94	0	0.0193687297402785	4.60424886106473	2.80652491697816e-07	0.327263777803766	2
ENSG00000278685.4	IQCA1L	7	151204505	7_94	0	0.0194836880983343	4.68439692337857	2.87232666099891e-07	-0.216621387962685	1
ENSG00000033050.7	ABCF2	7	151226944	7_94	0	0.0316036005735383	9.38291339117723	9.3321829789985e-07	1.23699215993982	2
ENSG00000033100.16	CHPF2	7	151232390	7_94	0	0.0194398492272106	4.63175623160169	2.83365883040119e-07	-0.0475973942725158	1
ENSG00000013374.15	NUB1	7	151341801	7_94	0	0.0965808815875966	19.5581664827183	5.94467720670052e-06	-2.06888228083543	2
ENSG00000187260.15	WDR86	7	151407887	7_94	0	0.0195920678528438	4.93782640213802	3.04456371646782e-07	-0.506232335805122	1
ENSG00000127377.8	CRYGN	7	151441296	7_94	0	0.0242260812637565	6.52397414384042	4.97398389229795e-07	0.620794715046603	1
ENSG00000106617.13	PRKAG2	7	151877140	7_94	0	0.0586242397024378	14.7862077636714	2.7279914280466e-06	-1.6101714944799	1
ENSG00000133627.17	ACTR3B	7	152759721	7_95	0	0.0202814748193085	4.62190523757954	2.95005113053493e-07	0.126753609730786	1
ENSG00000130226.16	DPP6	7	153898905	7_95	0	0.020315569104868	4.63748205062641	2.96496934962536e-07	0.137203695203674	1
ENSG00000186480.12	INSIG1	7	155236583	7_97	0	0.036662577691534	10.158113457039	1.17204700434333e-06	1.18564371311499	1
ENSG00000164778.4	EN2	7	155457983	7_97	0	0.0221030101384891	5.44871204852519	3.79013128553094e-07	-0.467239067967759	1
ENSG00000184863.10	RBM33	7	155644781	7_97	0	0.0265883482965426	7.16495766751193	5.99534199392583e-07	-0.498786142719018	1
ENSG00000105982.16	RNF32	7	156679270	7_98	0	0.0188926204452771	4.98633718637623	2.96471408304465e-07	-0.383871004899323	1
ENSG00000105983.20	LMBR1	7	156893407	7_98	0	0.0212563051334265	6.07944590812547	4.06687428845195e-07	0.697921355752622	1
ENSG00000009335.17	UBE3C	7	157138622	7_98	0	0.0462034189937917	13.3150529411918	1.93609197670652e-06	-1.64279146400386	2
ENSG00000105993.14	DNAJB6	7	157334567	7_98	0	0.0206567304564018	5.81402939092647	3.7796168732405e-07	0.639695907679365	2
ENSG00000117868.15	ESYT2	7	158829790	7_99	0	0.0186544558794663	4.62614239733312	2.71587987069177e-07	-0.0992440540415198	2
ENSG00000126870.15	WDR60	7	158856173	7_99	0	0.0186438899303507	4.62089176091611	2.71126082977978e-07	0.0700345976591416	2
ENSG00000106018.13	VIPR2	7	159147429	7_99	0	0.0663034032298366	16.4720621614372	3.43710473988275e-06	1.95060698918016	1
ENSG00000172748.13	ZNF596	8	232340	8_1	0	0.0297831839741505	4.61636858932316	4.32693703268256e-07	-0.116255907768807	1
ENSG00000104714.13	ERICH1	8	703673	8_1	0	0.158780523279117	20.5230517472705	1.02552946484262e-05	2.68998036771109	3
ENSG00000182372.9	CLN8	8	1755864	8_4	0	0.0982916383597388	21.9930316147327	6.80315939346038e-06	-2.24361902519049	3
ENSG00000104728.15	ARHGEF10	8	1830565	8_4	0	0.0184088473519938	6.27703439168848	3.63655431370836e-07	-0.59628561071113	1
ENSG00000036448.9	MYOM2	8	2060867	8_4	0	0.0857869893310914	20.6917381698694	5.58634012984989e-06	2.3205305981703	3
ENSG00000091879.13	ANGPT2	8	6562969	8_10	0	0.0214381137804855	12.9542799823375	8.73994751303263e-07	1.54900404826904	2
ENSG00000155189.11	AGPAT5	8	6708271	8_10	0	0.0102006934554617	5.86139904909823	1.8816548310953e-07	0.152430501880745	1
ENSG00000164825.3	DEFB1	8	6877877	8_10	0	0.0116598943609006	7.45370508370792	2.73511628093878e-07	-1.01113581269341	1
ENSG00000173281.4	PPP1R3B	8	9151398	8_11	0	0.0281643059341518	14.7939554600237	1.31127062933062e-06	3.95783384996453	1
ENSG00000147324.10	MFHAS1	8	8893832	8_11	0	0.0125924867416384	4.67862763949047	1.85412477952588e-07	0.783703611937172	1
ENSG00000104626.14	ERI1	8	9002088	8_11	0	0.0185335949878173	9.25529543330637	5.39832376786745e-07	2.80670674131128	2
ENSG00000173273.15	TNKS	8	9555797	8_12	0	0.0171361889333151	11.3045708004392	6.0964538934636e-07	-3.32246926776977	1
ENSG00000253649.3	PRSS51	8	10547096	8_13	0	0.0219935990080027	5.04378764154519	3.49109823541685e-07	0.88476554919938	1
ENSG00000254093.8	PINX1	8	10839766	8_14	0	0.0585066710928857	17.9610608229153	3.30709252454924e-06	2.99646192924344	2
ENSG00000154319.14	FAM167A	8	11474527	8_15	0	2.23667306897823e-10	5.23800297423662	3.68703468334086e-15	0.153948613691328	1
ENSG00000136573.12	BLK	8	11493510	8_15	0	2.61364504894335e-06	71.7559390542087	5.90219335842549e-10	4.66725618501894	2
ENSG00000154328.15	NEIL2	8	11769705	8_15	0	0.00250411016080832	94.0906624818426	7.41496201331748e-07	-6.18704369268518	1
ENSG00000079459.12	FDFT1	8	11803255	8_15	0	6.35624475275876e-09	35.625361503888	7.12637817696149e-13	-2.53982031090477	1
ENSG00000154359.12	LONRF1	8	12756375	8_15	0	5.14192910472389e-10	11.1819208774768	1.80947035778047e-14	1.24739632689117	1
ENSG00000250305.8	KIAA1456	8	12945324	8_15	0	3.2293645535475e-10	7.68352624188149	7.80884183732828e-15	-0.952825775212549	1
ENSG00000164743.4	C8orf48	8	13583560	8_15	0	4.36148683835569e-09	31.8454588257	4.37110310270488e-13	-2.63593658880373	1
ENSG00000104723.20	TUSC3	8	15534876	8_17	0	0.0167566485420453	8.42140831749198	4.44100088135067e-07	-1.01359790107643	1
ENSG00000038945.14	MSR1	8	16567164	8_18	0	0.0170224723432287	4.80379156771655	2.57345018800991e-07	0.0789660813917687	1
ENSG00000078579.8	FGF20	8	16996431	8_18	0	0.0189197920515691	5.78286253682143	3.44324718680082e-07	-0.537793893702998	1
ENSG00000155970.11	MICU3	8	17028033	8_18	0	0.0278579995140137	9.37514860754564	8.21934217516735e-07	-1.1056680193271	1
ENSG00000104219.12	ZDHHC2	8	17156244	8_18	0	0.019722185747498	6.16789889787775	3.8282585816617e-07	-0.666729609058908	1
ENSG00000198791.11	CNOT7	8	17246516	8_18	0	0.0194067690570208	6.01841624978294	3.67573702450823e-07	-0.660295868205806	2
ENSG00000155975.9	VPS37A	8	17256068	8_18	0	0.0207411141469469	6.63504461678014	4.33096728181935e-07	-0.632753083880097	1
ENSG00000003987.13	MTMR7	8	17413254	8_18	0	0.0251652665524125	8.43001127295251	6.67634335755623e-07	1.02218052285372	2
ENSG00000104213.12	PDGFRL	8	17576022	8_19	0	0.0289223201200736	5.48761052691965	4.99488372621134e-07	0.548842451964938	2
ENSG00000104760.16	FGL1	8	17910417	8_19	0	0.0268692952662184	4.80264604252931	4.06112006696549e-07	0.280805253172351	1
ENSG00000078674.17	PCM1	8	17922448	8_19	0	0.0292998290278607	5.60831118800283	5.17137656625947e-07	0.531682745530507	2
ENSG00000171428.13	NAT1	8	18172482	8_20	0	0.0800314782810994	20.1218194422457	5.06800529865333e-06	-2.08601541607652	1
ENSG00000104611.11	SH2D4A	8	19313805	8_20	0	0.0352851860057172	12.416474740874	1.37879498217813e-06	-1.43454899039027	1
ENSG00000104613.11	INTS10	8	19817214	8_21	0	0.0249882903983619	5.2054320689939	4.09357075564636e-07	-0.450715621720164	1
ENSG00000175445.14	LPL	8	19902159	8_21	0	0.0238940450435742	4.78946073963367	3.60151534354366e-07	-0.195330799227276	1
ENSG00000168546.10	GFRA2	8	21713957	8_23	0	0.0186488055021191	12.2700858445679	7.201245127037e-07	-1.37741943342161	2
ENSG00000130227.16	XPO7	8	21919384	8_23	0	0.016773957887747	11.0752454357368	5.84652594571622e-07	-1.20233442243701	1
ENSG00000158806.13	NPM2	8	22026004	8_23	0	0.00825662424330642	4.66459376803098	1.21206335688302e-07	0.0135195137420719	1
ENSG00000158815.10	FGF17	8	22029286	8_23	0	0.0084039153287736	4.80806125021912	1.27162961417949e-07	0.139857503140674	2
ENSG00000158856.17	DMTN	8	22048892	8_23	0	0.0161963879575171	10.9460875869145	5.57938157110939e-07	1.28141614087484	1
ENSG00000158863.21	FAM160B2	8	22089468	8_23	0	0.00959913430563508	6.07651374692388	1.83567387245354e-07	0.582814868758557	1
ENSG00000275074.1	NUDT18	8	22117474	8_23	0	0.0116481752283798	7.68522135480474	2.81723613265772e-07	0.801157507077968	1
ENSG00000168453.14	HR	8	22133198	8_23	0	0.00829085022682452	4.71031452073057	1.22901717091253e-07	-0.113223942653882	2
ENSG00000168476.11	REEP4	8	22142150	8_23	0	0.0239332607842689	14.5156568073484	1.09332061854522e-06	1.61838184463326	1
ENSG00000168481.8	LGI3	8	22157339	8_23	0	0.0152101900929496	10.2454957870433	4.90429509990253e-07	-1.12696126126344	1
ENSG00000168484.12	SFTPC	8	22149196	8_23	0	0.00818970479483339	4.61790071200021	1.19020511474703e-07	-0.110146641734887	1
ENSG00000168487.17	BMP1	8	22164599	8_23	0	0.0274210372764835	15.57882312206	1.34439689053088e-06	-1.61042406125217	2
ENSG00000168490.13	PHYHIP	8	22231964	8_23	0	0.0358359391559985	16.9449613125476	1.91103370090449e-06	1.47225969676713	1
ENSG00000168495.12	POLR3D	8	22244388	8_23	0	0.0235474384251412	15.1129195035695	1.11995613409876e-06	-2.35934752885601	2
ENSG00000104635.13	SLC39A14	8	22367083	8_23	0	0.0114288137549475	8.81040231586576	3.16888055458587e-07	1.45530226544061	1
ENSG00000120910.14	PPP3CC	8	22440336	8_23	1	0.29614991749135	25.1075293878746	2.34004694091363e-05	-4.51374154427861	2
ENSG00000241852.9	C8orf58	8	22599875	8_23	0	0.0121370227763177	8.27584370573411	3.16106496062175e-07	-1.06599477985889	1
ENSG00000158941.16	CCAR2	8	22604833	8_23	0	0.014651139403189	10.0839089126045	4.64953250651852e-07	-1.29426446801425	2
ENSG00000147439.12	BIN3	8	22669096	8_23	0	0.0100199438270927	6.66266716672632	2.10098222993928e-07	-0.902157859394841	2
ENSG00000008853.16	RHOBTB2	8	22987372	8_23	0	0.0145866175386595	10.0557677664612	4.61613822223953e-07	1.19415622915654	1
ENSG00000173535.13	TNFRSF10C	8	23084592	8_24	0	0.0253320979918287	8.80766603684904	7.02167900718044e-07	-1.10156880562414	2
ENSG00000173530.5	TNFRSF10D	8	23163743	8_24	0	0.0491751872709486	14.9992367834028	2.32126197544369e-06	-1.68092258775857	1
ENSG00000104689.9	TNFRSF10A	8	23225975	8_24	0	0.0177153765973316	5.48960864598365	3.06055893979519e-07	-0.425191725291613	1
ENSG00000147457.13	CHMP7	8	23243394	8_24	0	0.0243753305342976	8.44999799284267	6.48210546805678e-07	-1.11814647173731	2
ENSG00000134013.15	LOXL2	8	23425243	8_24	0	0.0205327413529013	6.85754607184818	4.43123358978527e-07	-0.425262640250851	1
ENSG00000197217.12	ENTPD4	8	23457834	8_24	0	0.0174898061900972	5.37097312888547	2.95628942755801e-07	0.805001674757981	1
ENSG00000147454.13	SLC25A37	8	23523230	8_24	0	0.322024279737735	33.4699547377994	3.39197557459369e-05	3.7052794786218	1
ENSG00000167034.9	NKX3-1	8	23683249	8_24	0	0.0416889044507313	13.4516162314761	1.76483425474396e-06	-1.70568235881125	1
ENSG00000042980.12	ADAM28	8	24293792	8_24	0	0.0161072443571756	4.60830955652525	2.33599476640608e-07	-0.179402062096024	1
ENSG00000134028.14	ADAMDEC1	8	24384219	8_24	0	0.016740164788704	4.96516966440514	2.61578952227246e-07	-0.172274639826331	2
ENSG00000147459.17	DOCK5	8	25184303	8_25	0	0.424794085515318	20.9815746356019	2.80495251358029e-05	3.64278985165036	2
ENSG00000104756.15	KCTD9	8	25362639	8_25	0	0.0235180789777081	5.43377375746349	4.02172499402129e-07	-0.495319194763036	1
ENSG00000184661.13	CDCA2	8	25458540	8_25	0	0.021832914623214	4.76423899860634	3.27351420599454e-07	-0.262016641300616	1
ENSG00000240694.8	PNMA2	8	26514027	8_26	0	0.0140564615002253	7.18205276726396	3.17711966538997e-07	0.626127405921523	1
ENSG00000120907.17	ADRA1A	8	26866809	8_27	0	0	98.448275970647	0	-0.800562025952069	1
ENSG00000015592.16	STMN4	8	27258225	8_27	0	0	10.7245301874862	0	-0.157676145753615	1
ENSG00000104228.12	TRIM35	8	27313704	8_27	0	0	12.6309221492013	0	-0.34351187614214	1
ENSG00000120915.13	EPHX2	8	27490870	8_27	0	0	33.3763830377673	0	0.551365829389938	2
ENSG00000168077.13	SCARA3	8	27633669	8_27	0	0	15.1438841641217	0	1.39665998933906	2
ENSG00000171320.14	ESCO2	8	27772078	8_27	0	0	10.3696769704815	0	-0.899853153891466	1
ENSG00000147419.17	CCDC25	8	27772600	8_27	0	0	16.1300423151761	0	1.64183526432642	2
ENSG00000168078.9	PBK	8	27837606	8_27	0	0	7.43737966427944	0	-0.526280359426593	1
ENSG00000168079.16	SCARA5	8	27992644	8_27	0	0	5.22072004154113	0	0.375910427416944	1
ENSG00000189233.11	NUGGC	8	28083827	8_27	0	0	5.4464765838622	0	0.114444151540243	1
ENSG00000134014.16	ELP3	8	28090017	8_27	0	0	5.63451980050777	0	-0.471792179478471	1
ENSG00000186918.13	ZNF395	8	28402464	8_28	0	0.0237278975223326	4.90553339075292	3.66314801979412e-07	-0.294216386903632	1
ENSG00000012232.8	EXTL3	8	28600569	8_28	0	0.0229675189581428	4.60310152413212	3.32715942275347e-07	-0.0351741809306868	1
ENSG00000197892.12	KIF13B	8	29263572	8_28	0	0.0281039331979407	6.47881170490228	5.73022184950024e-07	0.898111336316999	1
ENSG00000120875.8	DUSP4	8	29351009	8_28	0	0.0369427095568632	9.02744468357444	1.04954860359253e-06	1.34173834356697	1
ENSG00000133872.13	SARAF	8	30083637	8_29	0	0.0222501981005507	5.85485754236239	4.09976712073071e-07	-0.629813448865324	1
ENSG00000104660.17	LEPROTL1	8	30095177	8_29	0	0.0203322008856864	5.01853616243714	3.21122268820388e-07	-0.454235320225561	2
ENSG00000104671.7	DCTN6	8	30156056	8_29	0	0.0194361846183265	4.60063448322322	2.81408829400623e-07	0.0870806973374129	2
ENSG00000197265.8	GTF2E2	8	30658520	8_29	0	0.0342767708154925	9.8742149574665	1.06515166789399e-06	-1.78397676743746	2
ENSG00000104687.12	GSR	8	30728221	8_29	0	0.028511767682631	8.15921777972785	7.32118940462096e-07	1.26813102050374	1
ENSG00000104691.14	UBXN8	8	30731747	8_29	0	0.0195768519885137	4.66749778990936	2.87564950841753e-07	0.206383816770307	1
ENSG00000104695.12	PPP2CB	8	30814289	8_29	0	0.0195600639593185	4.65952699724527	2.86827690874981e-07	0.142489457158895	2
ENSG00000172733.11	PURG	8	31032903	8_29	0	0.019827098396495	4.78523664720407	2.98587453988396e-07	-0.34998798234989	1
ENSG00000165392.9	WRN	8	31119876	8_29	0	0.0197480914156561	4.74825315354741	2.95099156394354e-07	-0.0218319118303825	1
ENSG00000172728.15	FUT10	8	33473052	8_32	0	0.0372640316519448	12.1991053419095	1.43062824570682e-06	-1.93595690694763	2
ENSG00000198042.10	MAK16	8	33484993	8_32	0	0.0887546921657773	20.3811026653583	5.69282681905807e-06	-2.31281990929298	2
ENSG00000133878.8	DUSP26	8	33597734	8_32	0	0.0331109312131653	11.0966256220149	1.15630206911253e-06	1.26783616410412	1
ENSG00000169154.5	GOT1L1	8	37962575	8_34	0	0.0225171070383253	4.7425314999973	3.3607158184655e-07	0.273590497887701	1
ENSG00000156675.15	RAB11FIP1	8	37962575	8_34	0	0.0225171070383253	4.7425314999973	3.3607158184655e-07	0.273590497887701	1
ENSG00000147471.11	PROSC	8	37762299	8_34	0	0.0260091592318719	5.95001001142016	4.87026938506703e-07	-0.402994428614961	2
ENSG00000129691.15	ASH2L	8	38104943	8_34	0	0.0222751908271454	4.61746690921616	3.23693664094926e-07	0.0735882199719869	1
ENSG00000147465.11	STAR	8	38151757	8_34	0	0.0225667373399743	4.74063942996891	3.36677948474713e-07	0.178134803154661	1
ENSG00000175324.9	LSM1	8	38176471	8_34	1	0.114655150023849	17.4498988618923	6.29644558970541e-06	-3.88789104485896	1
ENSG00000156735.10	BAG4	8	38176471	8_34	1	0.114655150023849	17.4498988618923	6.29644558970541e-06	3.88789104485896	1
ENSG00000147535.16	PLPP5	8	38268841	8_34	1	0.0535408102458364	15.3833097973006	2.59205193580628e-06	-3.49816966365642	3
ENSG00000147548.16	NSD3	8	38382359	8_34	1	0.167710972209263	18.6039951793895	9.81921271962542e-06	4.01056164801179	2
ENSG00000165046.12	LETM2	8	38385709	8_34	1	0.236615265797385	19.5356107240194	1.45471771369616e-05	-4.12524980526584	1
ENSG00000077782.19	FGFR1	8	38469084	8_34	0	0.0284583694414331	6.53248075774246	5.85055580017522e-07	0.389975942683722	1
ENSG00000147526.19	TACC1	8	38717244	8_34	0	0.0225202883069843	4.70412033729014	3.33396735293725e-07	-0.0661690594594049	2
ENSG00000169499.14	PLEKHA2	8	38900544	8_34	0	0.0223090595602165	4.65612816639904	3.2690018248141e-07	0.273449337247594	1
ENSG00000169495.4	HTRA4	8	38968768	8_34	0	0.0427719125894988	10.5026573780333	1.41373119875972e-06	-1.18661933594697	1
ENSG00000169490.16	TM2D2	8	38996464	8_34	0	0.0280714859879607	6.77154863277715	5.9822199739987e-07	0.686973615589212	2
ENSG00000168615.11	ADAM9	8	38996522	8_34	0	0.0235274322960696	5.12750768288985	3.79655613640639e-07	0.290487596641848	1
ENSG00000197140.14	ADAM32	8	39107128	8_35	0	0.0175654417750518	4.75470909943498	2.62840328818627e-07	-0.0785579381062361	2
ENSG00000176907.4	C8orf4	8	40154544	8_35	0	0.0321187122903517	10.3603029717571	1.04722392287978e-06	-1.22583286423414	1
ENSG00000165061.14	ZMAT4	8	40898261	8_36	0	0.0383982063420602	5.35064903367793	6.46586119007503e-07	-0.533776961775849	1
ENSG00000147533.16	GOLGA7	8	41491015	8_36	0	0.070063135159545	11.0039669604069	2.42631854968987e-06	1.48812554404055	1
ENSG00000147536.11	GINS4	8	41528946	8_36	0	0.0354876663965517	4.61457399478889	5.15368689266763e-07	0.00775449301959241	2
ENSG00000158669.11	GPAT4	8	41578566	8_36	0	0.0365413030318713	4.88767487811874	5.62076351021864e-07	0.158917244332672	1
ENSG00000070718.11	AP3M2	8	42152948	8_37	0	0.0337699835215985	9.44685991001635	1.00398516931998e-06	1.24216200987058	2
ENSG00000104368.17	PLAT	8	42207691	8_37	0	0.0220931330563713	5.50021042848457	3.8242439382211e-07	0.660838836984736	1
ENSG00000070501.11	POLB	8	42338923	8_37	0	0.0335875229644523	9.39636959581678	9.93223624508196e-07	-1.21067006366728	1
ENSG00000078668.13	VDAC3	8	42391722	8_37	0	0.0226127456275691	5.71597224070821	4.06773246893449e-07	-0.609550100648617	1
ENSG00000168575.9	SLC20A2	8	42541861	8_37	0	0.089373885283328	18.6139873755977	5.23551040229858e-06	-2.54237140054594	1
ENSG00000176209.11	SMIM19	8	42541861	8_37	0	0.0893738852833279	18.6139873755977	5.23551040229858e-06	-2.54237140054594	1
ENSG00000131931.8	THAP1	8	42843526	8_37	0	0.0774045551108347	17.2443747384395	4.20071235859635e-06	1.90246221953654	1
ENSG00000168172.8	HOOK3	8	42897263	8_37	0	0.0221019668133229	5.5039063959795	3.82834382911229e-07	-0.492921159761531	1
ENSG00000120925.15	RNF170	8	42897263	8_37	0	0.0221019668133229	5.5039063959795	3.82834382911229e-07	-0.492921159761531	1
ENSG00000168522.12	FNTA	8	43041001	8_38	0	0.0663993294538224	14.0662788327504	2.93935397321551e-06	-2.07896189504224	1
ENSG00000185900.9	POMK	8	43094001	8_38	0	0.0252850174827207	5.02891366054057	4.00171736078417e-07	0.498692833260101	1
ENSG00000104738.16	MCM4	8	47972876	8_39	0	0.0346396283353628	9.36306724691786	1.0207052295557e-06	-1.32278107615736	1
ENSG00000034239.10	EFCAB1	8	48734386	8_39	0	0.0219138282042164	5.1035737072538	3.51966733536999e-07	-0.202559149463472	2
ENSG00000147485.12	PXDNL	8	51809398	8_40	0	0.00897453149801109	4.60399349082858	1.30033562441634e-07	-0.205567076754032	1
ENSG00000168300.13	PCMTD1	8	51908253	8_40	0	0.0133999044612486	8.16030493938946	3.44125665019083e-07	-1.08997764919923	2
ENSG00000187735.13	TCEA1	8	54023722	8_42	0	0.0306121977725844	5.81322389339631	5.60041917712951e-07	-0.574935074493201	1
ENSG00000120992.17	LYPLA1	8	54102093	8_42	0	0.0270751761318646	4.67055989093956	3.97968968704126e-07	-0.315443062810163	1
ENSG00000137547.8	MRPL15	8	54135146	8_42	0	0.0333388655016899	6.60833705540343	6.93349132599207e-07	-0.734080195010655	1
ENSG00000167904.14	TMEM68	8	55773393	8_43	0	0.0247775374785044	4.74721691458519	3.70174238623981e-07	0.23748775882566	1
ENSG00000137574.10	TGS1	8	55772810	8_43	0	0.0269017166895595	5.51175608707926	4.6663677157978e-07	0.509951753656154	1
ENSG00000254087.7	LYN	8	55879354	8_43	0	0.0253022211323621	4.94192100709732	3.93516928631086e-07	-0.388808042812049	2
ENSG00000008988.9	RPS20	8	56074178	8_44	0	0.0539878995502759	16.8866679365711	2.86912432982265e-06	-2.08656930891578	1
ENSG00000181690.7	PLAG1	8	56210964	8_44	0	0.0971513175367513	22.4597233152223	6.86692130259489e-06	2.47153746502002	2
ENSG00000170791.17	CHCHD7	8	56211770	8_44	0	0.0322551833048077	12.0661500707272	1.22483393541741e-06	-1.57225483773227	1
ENSG00000170786.12	SDR16C5	8	56320331	8_44	0	0.0184376084740279	6.87007672477572	3.98634745236713e-07	1.04348578019481	2
ENSG00000181195.10	PENK	8	56448734	8_44	0	0.0249740929760484	9.68555989298217	7.61243204782386e-07	-1.75417748215426	1
ENSG00000104331.8	IMPAD1	8	56993754	8_44	0	0.0154598570480818	5.23878249380715	2.54885315244661e-07	0.413347231773446	1
ENSG00000169122.11	FAM110B	8	57994048	8_44	0	0.0164222201629023	5.79779942989902	2.99642927227198e-07	0.556566350013733	1
ENSG00000215114.8	UBXN2B	8	58410916	8_45	0	0.0291851715825603	7.00114802047948	6.43043694973458e-07	0.834266404864687	2
ENSG00000167910.3	CYP7A1	8	58500365	8_45	0	0.0312863844966658	7.64852992431187	7.53082095099591e-07	-1.03524304314291	1
ENSG00000137575.11	SDCBP	8	58552818	8_45	0	0.0618082605598024	14.0276315749658	2.72859982068644e-06	-1.78650966919322	1
ENSG00000178538.9	CA8	8	60281284	8_46	0	0.0358501850097787	10.2722413379846	1.15895237331975e-06	1.21071118509623	1
ENSG00000104388.14	RAB2A	8	60514499	8_46	0	0.0247350196136646	6.81673252188025	5.30636947543739e-07	0.899475497238838	1
ENSG00000171316.11	CHD7	8	60678877	8_46	0	0.0199626279504018	4.82720062920163	3.03264821851802e-07	-0.317335629269776	1
ENSG00000198363.17	ASPH	8	61748264	8_47	0	0.0316771908153437	5.75532810545681	5.73753993974792e-07	0.687403244618766	1
ENSG00000137563.11	GGH	8	63033214	8_48	0	0.0197132698024782	5.5915741137436	3.46897943455568e-07	-0.568717247247206	2
ENSG00000185728.16	YTHDF3	8	63168274	8_48	0	0.131533401195296	23.2547415570468	9.62623680871353e-06	-2.60894602066342	1
ENSG00000180828.2	BHLHE22	8	64580975	8_49	0	0.0778989827249027	17.2640715048076	4.23237349620931e-06	-2.38472645843859	1
ENSG00000104442.9	ARMC1	8	65633891	8_50	0	1.80782938985491e-06	5.66499974194977	3.22304456498338e-11	0.451573676300409	2
ENSG00000066855.15	MTFR1	8	65644487	8_50	0	1.85096789906414e-06	5.57076229824497	3.2450581856934e-11	-0.531108108437299	1
ENSG00000205268.10	PDE7A	8	65841953	8_50	0	1.89959404839346e-06	6.54236446569307	3.91115032429219e-11	-0.606935063527558	1
ENSG00000147576.15	ADHFE1	8	66433386	8_50	0	1.66748465380007e-06	4.75343686609542	2.49447151791059e-11	0.192911585365781	1
ENSG00000169085.11	C8orf46	8	66460211	8_50	0	8.45818795269793e-06	19.954355994662	5.31158359856668e-10	-1.89198097794529	3
ENSG00000185697.16	MYBL1	8	66614628	8_50	0	1.77763988296054e-06	5.68967467590352	3.18302605945375e-11	0.461193175760491	1
ENSG00000175073.7	VCPIP1	8	66667560	8_50	0	1.70268661936479e-06	5.30556255344605	2.84298871704384e-11	0.333088021113782	1
ENSG00000213865.7	C8orf44	8	66667560	8_50	0	1.68938481437397e-06	5.12502751878158	2.72479454656064e-11	0.29692237976997	2
ENSG00000104205.12	SGK3	8	66712434	8_50	0	1.71826139305775e-06	5.34437986509161	2.88998457675501e-11	0.363730065502389	1
ENSG00000178460.17	MCMDC2	8	66870322	8_50	0	2.10596198835233e-06	7.38511896804327	4.89459765295131e-11	0.775406694450341	1
ENSG00000104218.14	CSPP1	8	67062045	8_50	0	1.43307129484294e-05	24.7128657014303	1.11455083020287e-09	-2.19227377803167	1
ENSG00000046889.18	PREX2	8	67952292	8_50	0	1.77857887084798e-06	24.7028181851385	1.38270204228701e-10	0.684852033845291	1
ENSG00000165084.15	C8orf34	8	68330938	8_50	0	2.04999428066177e-06	9.57565369859174	6.17774609153962e-11	0.768843023607974	1
ENSG00000137573.13	SULF1	8	69466261	8_51	0	0.251302951382271	27.8716538319228	2.20429290201451e-05	-2.89967377413808	2
ENSG00000067167.7	TRAM1	8	70608680	8_52	0	0.0449893737703182	8.18192322521977	1.15844207197851e-06	-1.06808550933904	1
ENSG00000147592.8	LACTB2	8	70669405	8_52	0	0.0327857153676392	5.22505045200889	5.39118364839209e-07	0.428998568919912	2
ENSG00000221947.7	XKR9	8	70669405	8_52	0	0.0341771780821794	5.61262465432896	6.03686097797137e-07	0.54303857584377	2
ENSG00000104313.17	EYA1	8	71361301	8_52	0	0.121322777698365	17.6076390910241	6.72283490761205e-06	1.98706235096983	1
ENSG00000274443.4	C8orf89	8	73259841	8_54	0	0.0271829678244498	4.8503174642855	4.14931121465158e-07	-0.276997611472668	1
ENSG00000121039.9	RDH10	8	73294284	8_54	0	0.0467561849396418	9.91305546172092	1.45866505058992e-06	1.15758015916219	2
ENSG00000147604.13	RPL7	8	73296187	8_54	0	0.0416698947546666	8.83439702135522	1.15853268283267e-06	1.17381062057009	1
ENSG00000104343.19	UBE2W	8	73875499	8_54	0	0.0425064011956257	9.02029964684455	1.20665821891632e-06	1.19490821731178	1
ENSG00000154589.6	LY96	8	73968139	8_54	0	0.143096908333997	20.5857123538401	9.27054197173753e-06	-2.55035549681547	1
ENSG00000104381.12	GDAP1	8	74320720	8_54	0	0.0323750309803553	6.4776652691884	6.59990476187069e-07	0.78272577597957	1
ENSG00000121005.8	CRISPLD1	8	74984536	8_55	0	0.153800450214817	23.9530858242887	1.1593859979134e-05	-3.02517743453631	2
ENSG00000091656.15	ZFHX4	8	76681011	8_56	0	0	113.303646438755	0	5.53008198245746	1
ENSG00000164751.14	PEX2	8	77000188	8_56	0	0	18.4682647257524	0	-0.76190739596234	1
ENSG00000104427.11	ZC2HC1A	8	78665947	8_58	0	0.0124818325850421	5.66292729376469	2.22447901275944e-07	0.449300598082981	1
ENSG00000104435.13	STMN2	8	79610496	8_58	0	0.0120240433603062	5.36981665499176	2.03197782865095e-07	-0.544013640383801	1
ENSG00000076554.15	TPD52	8	80222565	8_58	0	0.0113510089685275	4.74582809028185	1.69533466819864e-07	-0.149401316487198	1
ENSG00000164684.13	ZNF704	8	80877686	8_58	0	0.01120614649713	4.66091952546058	1.64375419392501e-07	0.264226769432846	1
ENSG00000076641.4	PAG1	8	80923629	8_58	0	0.0253965722547463	12.1489987722076	9.71011931057341e-07	1.39286642891155	2
ENSG00000164695.4	CHMP4C	8	81732533	8_58	0	0.0215265913190408	10.6539981865189	7.21766727956199e-07	-1.24166055034151	1
ENSG00000104231.10	ZFAND1	8	81734530	8_58	0	0.0116367414963977	4.98819553479445	1.8267698273472e-07	0.311359223477271	1
ENSG00000104497.13	SNX16	8	81843118	8_59	0	0.0289930574102397	7.99197852814412	7.29217861263384e-07	-1.66050560370227	2
ENSG00000133739.15	LRRCC1	8	85112006	8_61	0	0.0253213199803282	4.86998600575923	3.88081578678946e-07	-0.0967606562475064	2
ENSG00000133740.10	E2F5	8	85177057	8_61	0	0.0255588008816636	4.95674138979093	3.98699516618412e-07	-0.314403685485637	1
ENSG00000123124.13	WWP1	8	86342330	8_61	0	0.037121229220188	8.43311255113617	9.85188240117733e-07	-1.02151401894246	1
ENSG00000170289.12	CNGB3	8	86743727	8_62	0	0.0416156792008493	8.78393194442378	1.15041602598624e-06	1.06922975070202	1
ENSG00000176623.11	RMDN1	8	86508442	8_62	0	0.0360182234068459	7.43402211501979	8.42665298785274e-07	-1.04627561782917	2
ENSG00000085719.12	CPNE3	8	86557217	8_62	0	0.0368762685491599	7.65382235405478	8.88248168569671e-07	0.945704339002212	1
ENSG00000156103.15	MMP16	8	88312619	8_63	0	0.0576470736548155	9.19841158802941	1.66877996916621e-06	1.24762986766839	2
ENSG00000104312.7	RIPK2	8	89758087	8_64	0	0.013741633277945	5.33014117968425	2.30508020074945e-07	-0.447259873103852	1
ENSG00000164823.9	OSGIN2	8	89901445	8_64	0	0.0160396605454239	6.8855094713048	3.47568353512561e-07	-1.06142336300426	1
ENSG00000104325.6	DECR1	8	90001149	8_64	0	0.0461019705887216	16.7277961995083	2.42698555613418e-06	-2.52824149139382	1
ENSG00000104320.13	NBN	8	90005517	8_64	0	0.0331835515018912	13.5162846545104	1.41152692947112e-06	2.15270581290506	2
ENSG00000104327.7	CALB1	8	90095147	8_64	0	0.0131310982220678	4.9354394708272	2.03955703029709e-07	0.184531391331935	1
ENSG00000253250.2	C8orf88	8	90985021	8_64	0	0.0576647123239559	18.9582087292684	3.44045913678749e-06	-2.51607523359782	1
ENSG00000155100.10	OTUD6B	8	91069697	8_64	0	0.0128675475121676	4.72519737839872	1.91348344225141e-07	-0.105152537299554	1
ENSG00000214954.8	LRRC69	8	91102178	8_64	0	0.0127547106272601	4.66142194597933	1.8711043144233e-07	0.0425618805068132	1
ENSG00000147606.8	SLC26A7	8	91209054	8_64	0	0.0216187201882546	10.7211495129864	7.2942443342238e-07	-2.99122986702392	2
ENSG00000188343.12	FAM92A	8	93698865	8_65	0	0.0245127172721368	4.89771748860478	3.77828018142868e-07	-0.416219600752848	1
ENSG00000079112.9	CDH17	8	94217356	8_66	0	0.0142601768863602	8.62994193705412	3.87294883908337e-07	-1.82665506804965	1
ENSG00000164949.7	GEM	8	94262776	8_66	0	0.0123338647816034	4.91655529678525	1.90839857946164e-07	-0.352854398554003	1
ENSG00000197275.13	RAD54B	8	94474822	8_66	0	0.0523701764524653	18.2260699056648	3.00390395398526e-06	2.27021806101378	1
ENSG00000164944.11	KIAA1429	8	94552606	8_66	0	0.0610936727189407	18.7039775379653	3.59616144012938e-06	1.90300649801491	1
ENSG00000104413.15	ESRP1	8	94641111	8_66	0	0.0286762745554112	13.1235838871439	1.18436115579571e-06	-2.1371468210912	1
ENSG00000164941.13	INTS8	8	94812977	8_66	0	0.0141649068155816	5.93284352091226	2.64475586853822e-07	0.621164035041868	1
ENSG00000156170.12	NDUFAF6	8	94895839	8_66	0	0.0506287744243916	18.1134960358212	2.88608201575654e-06	2.62805686391744	2
ENSG00000175305.17	CCNE2	8	94896553	8_66	0	0.0123107833956708	4.8050800183515	1.86163822657752e-07	0.0666561260930652	1
ENSG00000164938.13	TP53INP1	8	94949398	8_66	0	0.103277738648261	25.2760606678217	8.21533131828043e-06	3.19803420449466	2
ENSG00000175895.3	PLEKHF2	8	95136284	8_66	0	0.0182891405276898	8.12690036999032	4.67764443315543e-07	0.724288067843151	2
ENSG00000156172.5	C8orf37	8	95268895	8_66	0	0.0250613514711787	11.2915098599836	8.90564704901681e-07	1.2860031008298	1
ENSG00000156469.8	MTERF3	8	96261285	8_67	0	0.0110733768482443	4.98937004148746	1.73874049436769e-07	0.316783288742547	1
ENSG00000156471.12	PTDSS1	8	96261759	8_67	0	0.0135715072796951	6.86977639773473	2.93413207675543e-07	0.756909929246187	2
ENSG00000169439.11	SDC2	8	96492852	8_67	0	0.0106960820074903	4.66911296431569	1.57169430340945e-07	0.153804818216624	2
ENSG00000104324.15	CPQ	8	96645326	8_67	0	0.0162473914133094	8.53499574115225	4.36411237993635e-07	0.946956008524827	2
ENSG00000180543.4	TSPYL5	8	97275602	8_67	0	0.0991128562299581	25.4876477472299	7.95002916347556e-06	2.74661955988435	1
ENSG00000147649.9	MTDH	8	97643979	8_67	0	0.0187970983551276	9.88528539168523	5.84775271990324e-07	1.23052198862517	2
ENSG00000104341.16	LAPTM4B	8	97775805	8_67	0	0.0221370738987166	11.4021046264576	7.94354225963451e-07	-1.49475334365136	1
ENSG00000132541.10	RIDA	8	98117279	8_67	0	0.0109416295222186	4.87878936233141	1.67997588447577e-07	0.322568671865032	1
ENSG00000104356.10	POP1	8	98117421	8_67	0	0.0513064233018109	19.2441443222259	3.10727233859295e-06	2.16728267501178	1
ENSG00000104361.9	NIPAL2	8	98199460	8_67	0	0.149260360781664	29.4571062245344	1.38370509974943e-05	3.20594041745941	1
ENSG00000156486.7	KCNS2	8	98426617	8_68	0	0.024738275298318	4.59960061035318	3.58095212526761e-07	0.17045848475741	1
ENSG00000104375.15	STK3	8	98942429	8_68	0	0.106343009208328	18.3263474669147	6.13329474193599e-06	-3.21544024301527	2
ENSG00000147669.10	POLR2K	8	100150188	8_68	0	0.0255286643375693	4.89186094541762	3.93016849706474e-07	0.420886712513034	1
ENSG00000104450.12	SPAG1	8	100157442	8_68	0	0.0276779813384609	5.64324633369268	4.91555312324263e-07	0.356704947927854	1
ENSG00000186106.11	ANKRD46	8	100558894	8_68	0	0.0269423452603078	5.39290850799083	4.57264434057605e-07	-0.489181010508408	1
ENSG00000174226.8	SNX31	8	100663356	8_69	0	0.131305080184969	20.8939725686975	8.63398963825906e-06	3.7634047523444	1
ENSG00000120963.11	ZNF706	8	101207788	8_69	0	0.0264249878283067	14.3211089637314	1.19096889434738e-06	1.66857123042741	1
ENSG00000104490.17	NCALD	8	102125107	8_69	0	0.0123852333089952	7.47754914449492	2.91455625213363e-07	-0.811392893509374	2
ENSG00000048392.11	RRM2B	8	102238763	8_69	0	0.0291584178152936	15.3446731127464	1.40809050353595e-06	-1.6709992537027	1
ENSG00000155096.13	AZIN1	8	102893897	8_69	0	0.010808233941393	6.20458874408073	2.11045798498708e-07	-0.635111946183605	2
ENSG00000155097.11	ATP6V1C1	8	103020483	8_69	0	0.0107498801066356	6.10689752872818	2.06601384270024e-07	-0.629129969116632	2
ENSG00000176406.22	RIMS2	8	103500249	8_70	0	0.0541898268295888	9.78132962703978	1.66810979138709e-06	-1.39302466284655	1
ENSG00000164930.11	FZD6	8	103296102	8_70	0	0.0344198871913128	5.53134240315225	5.99168481067195e-07	-0.514290697518314	1
ENSG00000164932.12	CTHRC1	8	103371307	8_70	0	0.0320103070037961	4.85468697714978	4.8905763749912e-07	-0.249559247023246	1
ENSG00000164933.11	SLC25A32	8	103415131	8_70	0	0.0404519862603618	7.03951320671264	8.96172169406444e-07	-0.832174808037801	2
ENSG00000164934.13	DCAF13	8	103413817	8_70	0	0.0385037918206159	6.57811495335816	7.97102062401049e-07	-0.838675993511524	1
ENSG00000169946.13	ZFPM2	8	104590868	8_71	0	2.22044604925031e-16	21.3426612556282	1.49141247208681e-20	2.07730075335554	1
ENSG00000164830.18	OXR1	8	106359185	8_71	0	0	48.3913183740491	0	-0.264082657454342	1
ENSG00000154188.9	ANGPT1	8	107498328	8_72	0	0.0347861456992594	5.21833901092578	5.71278099228313e-07	-0.446273277004213	1
ENSG00000104412.7	EMC2	8	108443573	8_74	0	0.0396001827303779	8.45978941016837	1.05430366416531e-06	0.97616955960128	2
ENSG00000164841.4	TMEM74	8	108787887	8_74	0	0.0331849677953595	7.42636970392353	7.75580604685184e-07	-1.27158325742109	1
ENSG00000147642.16	SYBU	8	109691711	8_75	0	0.0376594800315478	8.83657645222998	1.04729090570064e-06	-1.0477477427479	1
ENSG00000104447.12	TRPS1	8	115808960	8_78	0	0.0150421214383973	6.79242488236007	3.21545849750599e-07	0.800115878948658	1
ENSG00000147679.11	UTP23	8	116766331	8_78	0	0.0122380814165444	4.88444742861899	1.88121204788201e-07	0.213793768215138	1
ENSG00000147677.10	EIF3H	8	116790865	8_78	0	0.0215003040047355	10.1021391542906	6.835447009806e-07	1.12705569810088	1
ENSG00000164754.14	RAD21	8	116875286	8_78	0	0.0119810211696011	4.68823375729749	1.76771426620026e-07	0.130130910822747	1
ENSG00000205002.3	AARD	8	116937463	8_78	0	0.0127567944856625	5.26819928723939	2.11501147481469e-07	-0.452861506039121	1
ENSG00000164758.7	MED30	8	117520334	8_78	0	0.0131697025593548	5.56273720685499	2.30554436545681e-07	-0.627221344151775	1
ENSG00000182197.10	EXT1	8	118112330	8_78	0	0.0175887423453767	8.24051837093678	4.56140141174463e-07	0.98966428624881	1
ENSG00000177570.13	SAMD12	8	118621022	8_78	0	0.0141949281055269	6.25607675727622	2.79475820264084e-07	0.683418901422209	2
ENSG00000164761.8	TNFRSF11B	8	118952044	8_79	0	0.027247869763928	11.2458239714535	9.64345836597571e-07	-1.58872645419191	1
ENSG00000147676.13	MAL2	8	119165524	8_79	0	0.0142733136996407	6.08674471453211	2.73412818470096e-07	0.820909520745948	1
ENSG00000136999.4	NOV	8	119415998	8_79	1	0.116456700443896	37.374355243867	1.36976846646109e-05	-5.74259115625626	2
ENSG00000136982.5	DSCC1	8	119856088	8_79	0	0.0148506255916605	6.07200167641738	2.83782496800699e-07	0.824904546752066	1
ENSG00000187955.11	COL14A1	8	120059550	8_79	0	0.014164528645372	7.34877692476337	3.27586627577496e-07	1.53198064637428	1
ENSG00000172167.7	MTBP	8	120446118	8_81	0	0.0102984299577881	12.5907783507532	4.08068030486687e-07	-1.46216668120068	1
ENSG00000172164.13	SNTB1	8	120813312	8_81	0	0.0124489538669191	14.4037197982167	5.64308374654698e-07	-1.52202477799621	1
ENSG00000178764.7	ZHX2	8	122781745	8_81	0	0.00430712368155961	4.65495018067826	6.309738401304e-08	0.178345198469634	1
ENSG00000156787.16	TBC1D31	8	123041403	8_81	0	0.0582935860652482	29.3775822363383	5.38946675252835e-06	-2.83832607751071	2
ENSG00000136986.9	DERL1	8	123042466	8_81	0	0.012799433737452	14.315050119652	5.76623851957143e-07	-1.37973604518798	2
ENSG00000189376.11	C8orf76	8	123240569	8_81	0	0.0108098307932015	12.9322791882627	4.39949614467673e-07	1.29684388953438	1
ENSG00000156802.12	ATAD2	8	123395606	8_81	0	0.0109203045151127	12.9611527153971	4.45438088958805e-07	-1.4450453078564	1
ENSG00000156795.6	WDYHV1	8	123417155	8_81	0	0.00698992033345958	9.18250620673623	2.01995842213109e-07	1.13012352753059	2
ENSG00000175946.8	KLHL38	8	123652633	8_81	0	0.00428728280987889	4.60368253162877	6.21149977025994e-08	-0.0281310508005678	2
ENSG00000104537.16	ANXA13	8	123737370	8_81	0	0.00429413952828428	4.61815854048214	6.24099685183129e-08	-0.139598327688376	1
ENSG00000170881.4	RNF139	8	124477859	8_81	0	0.00494232857981503	5.91934458905252	9.20691665132389e-08	-0.677392364650833	1
ENSG00000147687.18	TATDN1	8	124539617	8_81	0	0.00604265151321226	7.70045135753012	1.46437634295703e-07	-0.686166488528084	1
ENSG00000180938.5	ZNF572	8	124972824	8_82	0	0.023901639123888	4.61436098379637	3.47094894232802e-07	0.142470585496786	2
ENSG00000104549.11	SQLE	8	124998563	8_82	0	0.0558611556028462	12.543977422459	2.20523132572547e-06	-2.02810327129108	1
ENSG00000168672.3	FAM84B	8	126558443	8_83	0	0.0161495245364669	4.98439863100681	2.53327001362615e-07	-0.328734895067545	2
ENSG00000212993.4	POU5F1B	8	127414560	8_83	0	0.0251333356495737	9.08628963121919	7.18696750035163e-07	-1.07432998088376	1
ENSG00000153317.14	ASAP1	8	130453476	8_85	0	0.040859971384808	6.0550775698409	7.7862212981266e-07	0.83565513218704	1
ENSG00000132294.14	EFR3A	8	131903977	8_86	0	0.0258312654318372	7.35414777621071	5.97842806801029e-07	-0.898491598563491	1
ENSG00000184156.16	KCNQ3	8	132481051	8_87	0	0.0583905022675741	11.4848016047396	2.11044812699191e-06	1.36610433521358	3
ENSG00000129295.8	LRRC6	8	132675322	8_87	0	0.0282320999434182	4.68576938120147	4.16325552099702e-07	0.175373075945231	1
ENSG00000165071.14	TMEM71	8	132761462	8_87	0	0.0282336433107531	4.68627791182309	4.16393496281633e-07	0.344712269184744	1
ENSG00000129292.20	PHF20L1	8	132773491	8_87	0	0.0683628695091577	12.9737564185733	2.79122597067708e-06	-1.73694576182245	2
ENSG00000042832.11	TG	8	132867967	8_87	0	0.052588905652723	10.4999135421604	1.73775613408619e-06	-1.52195598086143	1
ENSG00000155926.13	SLA	8	133103137	8_87	0	0.0349370457347268	6.6710473428861	7.33481517516505e-07	-0.851067816287786	1
ENSG00000104415.13	WISP1	8	133191002	8_87	0	0.0497532813344716	9.97920669335485	1.56252408501333e-06	-1.27274232526672	1
ENSG00000104419.14	NDRG1	8	133302160	8_87	0	0.0286121231865997	4.81018448988944	4.33132521305752e-07	0.294011943304186	1
ENSG00000131773.13	KHDRBS3	8	135457088	8_89	0	0.026132866477024	4.67390274814937	3.84393198650475e-07	-0.086818789836774	1
ENSG00000169436.16	COL22A1	8	138913335	8_91	0	0	7.94951418332439	0	-0.703697034049864	2
ENSG00000167632.14	TRAPPC9	8	140458271	8_92	0	0.00864939663259956	6.89243793568791	1.87615040161069e-07	0.999001894069285	1
ENSG00000105339.10	DENND3	8	141117013	8_92	0	0.00978385274558358	7.53611774160986	2.32041976677841e-07	0.830876368522711	1
ENSG00000022567.9	SLC45A4	8	141305644	8_92	0	0.00813022166539989	6.02406693850958	1.54134958292546e-07	0.965406152410296	1
ENSG00000204882.3	GPR20	8	141367067	8_92	0	0.00876373633918026	6.45005851074291	1.77894258326997e-07	0.459727265378091	2
ENSG00000171045.14	TSNARE1	8	142314673	8_93	0	0.0106769122251338	9.62701619823703	3.234791912565e-07	2.5309496218546	2
ENSG00000198576.3	ARC	8	142614411	8_93	0	0.0536033838186568	21.0626340199151	3.55315261366153e-06	2.11219826026239	1
ENSG00000167653.4	PSCA	8	142670280	8_93	0	0.0114093843156065	7.01074490168827	2.51730215581992e-07	0.6341690754237	2
ENSG00000234616.8	JRK	8	142681549	8_93	0	0.0227908936438389	14.4958565551672	1.03971476370136e-06	-2.14152121051783	1
ENSG00000160886.13	LY6K	8	142699697	8_93	0	0.0178075533045133	10.9427705506855	6.13254183677909e-07	1.1588215487167	2
ENSG00000130193.7	THEM6	8	142727006	8_93	0	0.00920403436703665	4.98078287716591	1.44272917968563e-07	-0.189267773731817	1
ENSG00000126233.1	SLURP1	8	142742140	8_93	0	0.0107134762191905	6.03507999315968	2.03480321215873e-07	0.0352285723803426	1
ENSG00000283992.1	LYNX1	8	142769440	8_93	0	0.0113674933786636	8.19426970602776	2.93145976529813e-07	1.82311929134897	2
ENSG00000180155.19	LYNX1	8	142777765	8_93	0	0.0105364295475833	6.31612079409929	2.09436739619495e-07	0.678012086587085	2
ENSG00000167656.4	LY6D	8	142786697	8_93	0	0.0518794578515494	19.4766841811902	3.17994365473289e-06	1.68781169405439	1
ENSG00000160882.11	CYP11B1	8	142879686	8_93	0	0.161360337348387	30.1205654144198	1.5295683441892e-05	-3.1023906241235	2
ENSG00000160932.10	LY6E	8	143017718	8_93	0	0.0164391197709526	9.96692932095949	5.1564274519242e-07	-1.15743158446372	2
ENSG00000176956.12	LY6H	8	143160497	8_94	0	0.0193346967172142	5.48176985272444	3.33554754860663e-07	-0.290596665414142	1
ENSG00000181638.17	ZFP41	8	143245980	8_94	0	0.0219590882253712	6.6623003961752	4.60412904899818e-07	0.81261445157197	1
ENSG00000185730.7	ZNF696	8	143279513	8_94	0	0.021844258263043	6.61362491124018	4.54659046356695e-07	-0.85357396783782	2
ENSG00000158106.13	RHPN1	8	143368538	8_94	0	0.018424871297927	5.03503204347536	2.91954837333195e-07	-0.463585032759161	2
ENSG00000014164.6	ZC3H3	8	143541565	8_94	0	0.0210280472379144	6.26032161455972	4.14290106923904e-07	0.821776625403257	1
ENSG00000104518.10	GSDMD	8	143549783	8_94	0	0.0226881600937324	6.96545408365304	4.97344918948187e-07	0.858595242012428	3
ENSG00000104529.17	EEF1D	8	143597129	8_94	0	0.0283573895683038	9.03828710696113	8.06605828792948e-07	-1.08140720650556	2
ENSG00000204839.8	MROH6	8	143565901	8_94	0	0.0192036292265909	5.41872075819257	3.27483223886282e-07	-0.475769766588149	2
ENSG00000147813.15	NAPRT	8	143578375	8_94	0	0.0274835150944269	8.74709235391776	7.56562764721278e-07	1.06496234097318	1
ENSG00000104522.15	TSTA3	8	143617787	8_94	0	0.0222063099401219	6.76619794850461	4.72857269336374e-07	0.789557299031957	1
ENSG00000183309.11	ZNF623	8	143634399	8_94	0	0.0177388834573804	4.68348075951609	2.61459240066024e-07	0.160753803048558	2
ENSG00000181135.15	ZNF707	8	143682313	8_94	0	0.0240452873977487	7.50490361083689	5.6791594823346e-07	-0.919749243581733	3
ENSG00000180921.6	FAM83H	8	143733309	8_94	0	0.0205219405098892	6.03433794674325	3.897238881639e-07	-0.549601919269881	1
ENSG00000261150.2	EPPK1	8	143878085	8_94	0	0.110348663690469	21.8556344316176	7.58995969723876e-06	2.17661571540863	1
ENSG00000178209.14	PLEC	8	143967165	8_94	0	0.0180974433447352	4.86888084583389	2.7730349660349e-07	0.0291854582220342	1
ENSG00000186583.11	SPATC1	8	144012708	8_94	0	0.030299467400585	9.6548779561579	9.20641942789809e-07	-1.12543986609051	1
ENSG00000178685.13	PARP10	8	143983700	8_94	0	0.0194588201680552	5.54108681413371	3.3932857446896e-07	0.31456897414835	1
ENSG00000178814.16	OPLAH	8	144064021	8_94	0	0.0177278683671976	4.6777278967232	2.6097592606443e-07	-0.0909306324096377	1
ENSG00000179091.4	CYC1	8	144094957	8_94	0	0.0205342716615661	6.03990975028715	3.90318131711129e-07	0.742561794672527	1
ENSG00000179698.13	WDR97	8	144108511	8_94	0	0.0707489317943704	17.6098624045516	3.92089148891239e-06	-1.8940990409796	2
ENSG00000179526.16	SHARPIN	8	144107695	8_94	0	0.0337122679074062	10.6494865139228	1.12986254282771e-06	1.18624218276832	2
ENSG00000185000.11	DGAT1	8	144326802	8_94	0	0.0399042419086253	12.2239293090898	1.5351077633133e-06	1.43272615921213	2
ENSG00000185803.8	SLC52A2	8	144354339	8_94	0	0.117299699890942	22.4433520714163	8.28502068431517e-06	-2.71345766534989	1
ENSG00000261587.2	TMEM249	8	144354636	8_94	0	0.0893507225810328	19.8283757494435	5.57563303946136e-06	-2.52253218609745	2
ENSG00000182325.10	FBXL6	8	144298812	8_94	0	0.113061287657365	22.0890949847302	7.8596068724845e-06	-2.58094950003851	2
ENSG00000071894.16	CPSF1	8	144385464	8_94	0	0.111635484439436	21.9652789143758	7.71699035245401e-06	2.67955533381827	2
ENSG00000147804.9	SLC39A4	8	144416973	8_94	0	0.0386024661546579	11.9138994066867	1.44736462362904e-06	1.64273129879761	1
ENSG00000160948.13	VPS28	8	144428520	8_94	0	0.019209206828811	5.42142111525529	3.27741584713401e-07	-0.67859242005357	1
ENSG00000167702.11	KIFC2	8	144414342	8_94	0	0.0731245746568145	17.922884654421	4.12458479508577e-06	1.80854872371195	1
ENSG00000160972.9	PPP1R16A	8	144459593	8_94	0	0.0175782847187097	4.59922923320222	2.54431292596919e-07	0.077815772502924	1
ENSG00000160957.12	RECQL4	8	144517495	8_94	0	0.0251213590350227	7.91160983429847	6.25485095993845e-07	1.10801657535041	1
ENSG00000147799.11	ARHGAP39	8	144605755	8_94	0	0.0210156620819144	6.25484747050216	4.13684047451772e-07	0.539899128122969	1
ENSG00000198169.8	ZNF251	8	144756065	8_94	0	0.10145541903132	21.0468908396273	6.72004484425322e-06	2.09380874728842	1
ENSG00000196378.11	ZNF34	8	144786875	8_94	0	0.0583694958809583	15.7925914657304	2.90100392916724e-06	-2.03811693926088	2
ENSG00000161016.17	RPL8	8	144792397	8_94	0	0.023553170159747	7.31279636321794	5.4205308851014e-07	1.13627224451718	1
ENSG00000197363.9	ZNF517	8	144799296	8_94	0	0.0587986401994974	15.8615155718788	2.93508672472928e-06	2.04208731107732	1
ENSG00000170619.9	COMMD5	8	144853479	8_94	0	0.0629945163140951	16.5118091406699	3.27345503215429e-06	2.06239275574817	1
ENSG00000196150.13	ZNF250	8	144902386	8_94	0	0.0188505027892092	5.24667763893357	3.11254969148457e-07	-0.493320972567662	1
ENSG00000170631.14	ZNF16	8	144941865	8_94	0	0.115663032665342	22.3095736887213	8.12072531048681e-06	-2.32914451425807	1
ENSG00000182307.12	C8orf33	8	145057130	8_94	0	0.0223556697974923	6.82841901990235	4.8041529248366e-07	0.630336402167263	1
ENSG00000170122.5	FOXD4	9	118345	9_1	0	0.0281548785055843	8.02026682049731	7.10642943640271e-07	-0.969184418676993	1
ENSG00000183784.6	C9orf66	9	211762	9_1	0	0.253256257396247	29.1579963761714	2.32395029972951e-05	-3.30332637292143	1
ENSG00000107099.15	DOCK8	9	214719	9_1	0	0.0262184426256221	7.35751089622537	6.07081192683882e-07	-1.28496554072748	3
ENSG00000173253.15	DMRT2	9	1049677	9_1	0	0.051570080227511	13.6759904831301	2.21955325945762e-06	-1.48567316228648	2
ENSG00000080503.22	SMARCA2	9	1980243	9_3	0	0.0163207959641463	4.59905928859365	2.36221442613307e-07	0.00505932742953331	1
ENSG00000147852.15	VLDLR	9	2621366	9_3	0	0.0422145862210694	13.4376407240975	1.78523147766879e-06	1.72995049416186	2
ENSG00000080608.9	PUM3	9	2844360	9_3	0	0.016638891137251	4.77779015091774	2.50184514428616e-07	0.241895117920296	1
ENSG00000107249.21	GLIS3	9	4262077	9_4	0	0.0470667940832722	11.8929733320709	1.76162731817201e-06	1.53794908964162	1
ENSG00000106688.11	SLC1A1	9	4492098	9_4	0	0.0246064765041192	5.84249399193137	4.52435503999688e-07	-0.535036533051819	1
ENSG00000205808.5	PLPP6	9	4662369	9_5	0	0.0217759392170523	5.24138915673787	3.5919664800456e-07	0.370394325532475	2
ENSG00000106686.16	SPATA6L	9	4666398	9_5	0	0.114410041978594	20.8613435812854	7.51130495560948e-06	2.17055079853356	1
ENSG00000106993.11	CDC37L1	9	4680014	9_5	0	0.0342258552873538	9.44732558781493	1.01758844395686e-06	-1.13376856119576	2
ENSG00000147853.16	AK3	9	4740456	9_5	0	0.0408072957213255	11.0900097007586	1.42422536116375e-06	1.21420457057971	2
ENSG00000107020.9	PLGRKT	9	5381870	9_6	0	0.0600659125901408	10.3326298156046	1.95320543354415e-06	1.25766468013517	2
ENSG00000120217.13	CD274	9	5450529	9_6	0	0.220978117355804	22.9824605516966	1.59828699714809e-05	-2.47614213906945	1
ENSG00000197646.7	PDCD1LG2	9	5510644	9_6	0	0.0394881944609461	6.3957876631838	7.94822746447635e-07	-0.766250557289417	1
ENSG00000107036.11	RIC1	9	5629133	9_6	0	0.0401910594269288	6.56073566930164	8.29833510103016e-07	0.667388446651633	1
ENSG00000183354.11	KIAA2026	9	6007500	9_6	0	0.0328136133385317	4.66742537586631	4.81992647048119e-07	-0.198294887646299	1
ENSG00000137040.9	RANBP6	9	6015953	9_6	0	0.0394740464737567	6.39243393735593	7.94121346461752e-07	0.678360527227949	1
ENSG00000137033.11	IL33	9	6216516	9_6	0	0.0336928747004869	4.91396181303884	5.2104930118801e-07	0.284594695345054	1
ENSG00000178445.9	GLDC	9	6645911	9_7	0	0.0242585871599239	4.90319329674319	3.74329015373526e-07	0.25075635942447	2
ENSG00000107077.18	KDM4C	9	6721337	9_7	0	0.0253406132960867	5.31144873298741	4.23583553266438e-07	0.474249895216206	1
ENSG00000153707.16	PTPRD	9	10613049	9_10	0	0.012094090865452	5.94942789351569	2.26442221157353e-07	0.510880999729132	1
ENSG00000153714.5	LURAP1L	9	12774692	9_12	0	0	13.1565462174066	0	1.39856156274231	1
ENSG00000147862.15	NFIB	9	14399439	9_12	0	0	67.2954600788975	0	-0.233474571771706	2
ENSG00000175893.11	ZDHHC21	9	14698610	9_12	0	0	9.0558182840075	0	0.411015817087145	1
ENSG00000164946.19	FREM1	9	14864762	9_13	0	0	5.72721897099984	0	0.520865693970477	3
ENSG00000164989.16	CCDC171	9	15546110	9_13	0	0	2028.69762026632	0	1.85821198839834	2
ENSG00000173068.17	BNC2	9	16870503	9_14	0	0.051772850229097	16.2603262618871	2.64935590498604e-06	-1.64409033243272	1
ENSG00000107295.9	SH3GL2	9	17581101	9_14	0	0.0221307143985124	8.33076381334522	5.80215369986232e-07	-1.08344588028344	2
ENSG00000178031.16	ADAMTSL1	9	17906068	9_14	0	0.0637141743888183	18.2155021402248	3.65246599552539e-06	1.90781219895426	2
ENSG00000155875.13	SAXO1	9	19049219	9_15	0	0.0176338345114285	6.88493022190004	3.82080855491097e-07	0.855336109458713	1
ENSG00000155876.5	RRAGA	9	19049598	9_15	0	0.0425183078559023	15.0739601110354	2.01702976707955e-06	1.70107458747353	1
ENSG00000147874.10	HAUS6	9	19103030	9_15	0	0.0393540203966761	14.3505584737268	1.77732513478583e-06	1.66829631242811	1
ENSG00000137154.12	RPS6	9	19380241	9_15	0	0.0273647642998094	10.963298823158	9.44152042914004e-07	1.47482028454697	1
ENSG00000177076.5	ACER2	9	19408828	9_15	0	0.207863526332683	30.3479476843723	1.98525633749171e-05	3.24652501740414	2
ENSG00000188921.13	HACD4	9	21031353	9_16	0	0.0303934190860803	7.72488465097853	7.38891269940959e-07	-0.959734072344057	1
ENSG00000198642.6	KLHL9	9	21344358	9_16	0	0.0325282877190617	8.35733691243714	8.55535601921266e-07	1.14679222287886	1
ENSG00000099810.18	MTAP	9	21802323	9_16	0	0.0217536597095769	4.61620678739031	3.16028725372231e-07	0.0447001354780853	1
ENSG00000147889.17	CDKN2A	9	21995045	9_16	0	0.0482053268167191	12.0349989254503	1.82578679242494e-06	1.55533607505194	2
ENSG00000176399.3	DMRTA1	9	22446298	9_17	0	0.0329068188784283	11.2480127700805	1.16485180034646e-06	2.07072894921854	2
ENSG00000198680.4	TUSC1	9	25678641	9_19	0	0.0247425289968066	4.63114116186538	3.60612752273012e-07	-0.0916323902765913	2
ENSG00000184434.7	LRRC19	9	27005862	9_20	0	0.0138782087658448	5.50900874372117	2.40611206902908e-07	0.328509478145347	2
ENSG00000096872.15	IFT74	9	26946578	9_20	0	0.0139318649308356	5.54470548421546	2.43106578948977e-07	-0.62915084162631	2
ENSG00000147894.14	C9orf72	9	27548929	9_20	0	0.0262026754624304	11.4007627648359	9.40131317784059e-07	-1.50542888621774	3
ENSG00000188133.5	TMEM215	9	32783107	9_25	0	0.0445353197240118	10.6642848572309	1.49466988848202e-06	-1.34475641385015	1
ENSG00000122729.18	ACO1	9	32427876	9_25	0	0.0608230842946926	13.5937305005152	2.60205258190981e-06	1.51996359640134	1
ENSG00000107201.9	DDX58	9	32525971	9_25	0	0.0325343605267467	7.73070010790763	7.91534912022591e-07	-1.02602890495376	2
ENSG00000235453.8	TOPORS-AS1	9	32550914	9_25	0	0.0411392190081965	9.92175422640072	1.28455729924847e-06	-1.24051955336864	2
ENSG00000197579.7	TOPORS	9	32530446	9_25	0	0.0310304689326234	7.28971411801871	7.11881667789818e-07	0.999452838808951	1
ENSG00000241043.1	GVQW1	9	32566402	9_25	0	0.0469705834020812	11.1632683395794	1.65016089989119e-06	-1.41560976960352	2
ENSG00000137074.18	APTX	9	33025115	9_25	0	0.0313366472031066	7.38117626699367	7.27925743256494e-07	0.798387065370113	1
ENSG00000086061.15	DNAJA1	9	33025115	9_25	0	0.070265551452306	14.9577734641863	3.30764113420986e-06	1.73123305859171	2
ENSG00000122692.8	SMU1	9	33076647	9_25	0	0.0424271423988752	10.2101976088977	1.36328577413143e-06	1.20175710405933	1
ENSG00000086062.12	B4GALT1	9	33166617	9_25	0	0.0235092522577675	4.70830547086326	3.4834727814961e-07	-0.23781286334992	1
ENSG00000086065.13	CHMP5	9	33265745	9_25	0	0.0238104881538299	4.82654335650668	3.6167083156797e-07	-0.245544213902025	1
ENSG00000086102.18	NFX1	9	33290659	9_25	0	0.0237487286853502	4.80242323888679	3.58930010424867e-07	-0.232520705610421	1
ENSG00000165271.16	NOL6	9	33467579	9_25	0	0.0696847503356822	14.8791527383356	3.26305898203452e-06	-1.6310518806645	2
ENSG00000010438.16	PRSS3	9	33750750	9_26	0	0.0228729238498758	7.97176178359965	5.73832273474527e-07	1.51622536564163	2
ENSG00000107341.4	UBE2R2	9	33777062	9_26	0	0.0524085802724522	19.4686261986769	3.21104709595386e-06	-3.43313540608666	3
ENSG00000198876.12	DCAF12	9	34127603	9_26	0	0.271073309949842	28.8916540988117	2.4647231211852e-05	3.16732377451188	1
ENSG00000165006.13	UBAP1	9	34178976	9_26	0	0.0230002825010164	9.23773155451937	6.6866329117021e-07	2.35683948834933	1
ENSG00000186638.16	KIF24	9	34311022	9_26	0	0.023172525443332	7.02871157287331	5.12575759097443e-07	-0.289552489158809	1
ENSG00000164978.17	NUDT2	9	34151465	9_26	0	0.016924104028134	7.87749151178451	4.19568237775712e-07	1.60927802348534	2
ENSG00000164972.12	C9orf24	9	34397547	9_26	0	0.0223890769158354	11.0032216318462	7.75291500460698e-07	-2.76107787106665	1
ENSG00000122756.14	CNTFR	9	34562095	9_26	0	0.017515090907768	5.30964543519811	2.92675851399228e-07	-0.887473303974184	2
ENSG00000164967.9	RPP25L	9	34612071	9_26	0	0.0445021372214632	15.713900771673	2.20076590200422e-06	2.60189395087511	2
ENSG00000205143.2	ARID3C	9	34627943	9_26	0	0.0645772960134979	18.8425943129876	3.82938937231963e-06	-2.4196273398245	2
ENSG00000147955.16	SIGMAR1	9	34637693	9_26	0	0.0179692760317316	5.65902296172881	3.20022865704955e-07	1.01096436973693	2
ENSG00000213930.11	GALT	9	34638083	9_26	0	0.0254508908214384	8.88369961802896	7.11550662049601e-07	-1.56998793209866	2
ENSG00000137070.17	IL11RA	9	34649445	9_27	0	0.0256853568979627	7.93838550771976	6.41692205163104e-07	1.25712288116478	2
ENSG00000213927.3	CCL27	9	34664024	9_27	0	0.0181515157709546	4.7168996722094	2.69450199809033e-07	-0.0892480384172369	1
ENSG00000187186.14	RP11-195F19.5	9	34665985	9_27	0	0.0204710776951743	5.83175290957027	3.75706574617068e-07	0.796869193201288	3
ENSG00000172724.11	CCL19	9	34691538	9_27	0	0.0448649240042069	13.1410101001226	1.85543036273506e-06	1.79805223412807	1
ENSG00000137077.7	CCL21	9	34710087	9_27	0	0.0226393238934379	6.76587615048193	4.82054865064318e-07	1.02963037364357	1
ENSG00000122733.12	PHF24	9	34915608	9_27	0	0.0222975159717491	6.62466920049867	4.64868002623644e-07	-1.22446120428601	1
ENSG00000165280.15	VCP	9	34875557	9_27	0	0.0183201676871678	4.80260124484502	2.76894893975093e-07	0.189490897437429	2
ENSG00000221829.9	FANCG	9	35080028	9_27	0	0.0179288576943634	4.60255334164956	2.59693108169061e-07	-0.133893172060443	1
ENSG00000165282.13	PIGO	9	35088145	9_27	0	0.0242566038908104	7.4066042649006	5.65403003045377e-07	-1.33956320617593	2
ENSG00000005238.19	FAM214B	9	35116434	9_27	0	0.112635921440885	21.8740305618646	7.75380195988626e-06	2.64304921976856	1
ENSG00000198722.14	UNC13B	9	35160250	9_27	0	0.0194088535447484	5.33761687705839	3.26029016927572e-07	-0.305795872822748	1
ENSG00000107140.15	TESK1	9	35605093	9_27	0	0.0247798306233802	7.60484617876497	5.93058782034706e-07	-1.0826055563147	2
ENSG00000137101.12	CD72	9	35646573	9_27	0	0.0390641165791591	11.8454390910741	1.45625739907302e-06	1.50021335349874	2
ENSG00000137078.8	SIT1	9	35651332	9_27	0	0.022316693764117	6.63260974480528	4.65825514491455e-07	-0.717984790477626	1
ENSG00000159884.11	CCDC107	9	35658073	9_27	0	0.017967650448822	4.62258000656008	2.61387430935833e-07	-0.213803231217262	2
ENSG00000137135.17	ARHGEF39	9	35675855	9_27	0	0.055373677152712	15.1169227825357	2.6343636955085e-06	-1.72487576191031	1
ENSG00000107159.12	CA9	9	35673894	9_27	0	0.0316888296767579	9.89289075979352	9.86593812502341e-07	1.15545836927158	1
ENSG00000198467.13	TPM2	9	35690533	9_27	0	0.0272496719621766	8.48796123859513	7.2790321877738e-07	-0.895479394731891	2
ENSG00000107175.11	CREB3	9	35731133	9_27	0	0.0208516952302238	6.0025789216904	3.93902031982142e-07	0.612711306531985	2
ENSG00000070610.14	GBA2	9	35749017	9_27	0	0.0182888518117672	4.7867511048223	2.75509298438125e-07	0.126255007210411	1
ENSG00000107185.9	RGP1	9	35749017	9_27	0	0.0182888518117672	4.7867511048223	2.75509298438125e-07	0.126255007210411	1
ENSG00000137098.13	SPAG8	9	35812626	9_27	0	0.0259013175467731	8.01615429946668	6.53426732675016e-07	-0.933108770598272	1
ENSG00000137133.10	HINT2	9	35815359	9_27	0	0.0432581442490141	12.7993798711107	1.74247191463344e-06	1.5506990871266	1
ENSG00000196196.2	HRCT1	9	35905969	9_27	0	0.0182209467890474	4.75228035227253	2.72509700665903e-07	-0.0800295180021055	1
ENSG00000235387.2	SPAAR	9	35909425	9_27	0	0.0218782239223743	6.44843557868361	4.43992263006745e-07	0.562035264484247	3
ENSG00000122705.16	CLTA	9	36191152	9_27	0	0.0189970908822579	5.13886335561147	3.07229662563039e-07	-0.256149525826461	1
ENSG00000147905.17	ZCCHC7	9	37120415	9_28	0	0.122767658353317	26.7187560378397	1.03230773267343e-05	-2.95775979006701	2
ENSG00000137106.17	GRHPR	9	37422659	9_28	0	0.0260335067800622	11.8610669432922	9.71774286671353e-07	-1.49633456898299	2
ENSG00000137054.15	POLR1E	9	37486919	9_28	0	0.022562843221028	9.83857078265229	6.98610025642385e-07	-1.15217751532787	1
ENSG00000147912.12	FBXO10	9	37570224	9_28	0	0.0119921632332117	4.75195163049771	1.79340557882057e-07	0.0209952134752401	2
ENSG00000175768.12	TOMM5	9	37592146	9_28	0	0.0136214219951868	6.18696181303142	2.65221579345679e-07	-0.891686588585018	2
ENSG00000165275.9	TRMT10B	9	37753765	9_28	0	0.540951626460673	20.0891731563514	3.42002646486854e-05	2.97264929448318	1
ENSG00000107371.12	EXOSC3	9	37801447	9_28	0	0.0555576991472566	19.8663459983877	3.47353132968815e-06	-2.62786072362641	1
ENSG00000122696.13	SLC25A51	9	37879760	9_28	0	0.016342588657156	7.93840547179896	4.08284695768824e-07	1.50290854677195	2
ENSG00000107338.9	SHB	9	38069466	9_28	0	0.0259120085702091	18.2897287214744	1.49147959546581e-06	2.88332867809986	1
ENSG00000180071.19	ANKRD18A	9	38642157	9_29	0	0.0842943506587481	18.8359864966269	4.99684425923863e-06	-1.94163463247157	1
ENSG00000181778.4	TMEM252	9	68540090	9_30	0	0.0190826554185807	5.61995464579558	3.37505296467609e-07	0.635807059289951	1
ENSG00000107242.17	PIP5K1B	9	68705404	9_30	0	0.0195038601075944	5.82234170118019	3.573775248728e-07	0.595094832269822	2
ENSG00000187866.8	FAM122A	9	68780097	9_30	0	0.0396890988806181	12.4331929995706	1.55296936108363e-06	-1.62993857424063	1
ENSG00000119139.17	TJP2	9	69121772	9_30	0	0.0425165020377999	13.0771921327169	1.74977015540122e-06	-2.32758058013316	2
ENSG00000135063.17	FAM189A2	9	69207621	9_30	0	0.0467963679980807	13.9756894979757	2.05823218204706e-06	-2.47155278852336	2
ENSG00000107282.7	APBA1	9	69672110	9_30	0	0.0192685102858594	5.70976480265379	3.46238479546355e-07	0.0624033974945728	2
ENSG00000188647.12	PTAR1	9	69759761	9_30	0	0.0170927268066429	4.5995685619554	2.47421492279962e-07	0.0574453281599016	1
ENSG00000165072.9	MAMDC2	9	70043364	9_31	0	0.071389803251906	17.0381620623031	3.82796451784055e-06	1.89079304292306	1
ENSG00000198887.8	SMC5	9	70258556	9_32	0	0.0282012137139809	4.62420863659206	4.10406465437316e-07	0.0152333196657287	1
ENSG00000119138.4	KLF9	9	70414915	9_32	0	0.0486884546258839	9.7247577363953	1.49009430501645e-06	-1.192422147287	1
ENSG00000135048.13	TMEM2	9	71817091	9_33	0	0.0665135046701681	13.0009603805914	2.72141165490013e-06	-2.96541543982447	1
ENSG00000165091.15	TMC1	9	72521715	9_33	0	0.0258689126214481	7.0490731005431	5.73877452683993e-07	0.67461760813014	1
ENSG00000165092.12	ALDH1A1	9	73080860	9_33	0	0.0225200691142723	5.90719716277051	4.18658737190484e-07	-0.727490500578262	1
ENSG00000135046.13	ANXA1	9	73151496	9_33	0	0.0197527945844737	4.71439727164733	2.93064826552783e-07	0.220930777788611	2
ENSG00000198963.10	RORB	9	74496983	9_35	0	0.0150508005208685	5.82651760021232	2.7598001640302e-07	0.473758863737558	1
ENSG00000119121.21	TRPM6	9	74888255	9_35	0	0.066602620937303	19.6024078170856	4.10874996789899e-06	-1.98485198547396	1
ENSG00000135045.6	C9orf40	9	74953162	9_35	0	0.0556165059961137	18.0467057801727	3.15871624034025e-06	2.06020991080726	2
ENSG00000099139.13	PCSK5	9	75890973	9_35	0	0.0153255261194521	6.12661581513742	2.95491514500956e-07	-0.656930897668862	1
ENSG00000135002.11	RFK	9	76394431	9_36	0	0.0201517970255649	4.70261000806576	2.98237134301791e-07	0.202555205059331	2
ENSG00000106772.17	PRUNE2	9	76906040	9_37	0	0.0300766801659227	6.23268989716361	5.89948893201557e-07	0.735149467561801	1
ENSG00000197969.11	VPS13A	9	77176877	9_37	0	0.04545480703338	10.08946854844	1.44330156642779e-06	-1.40792624679236	2
ENSG00000148019.12	CEP78	9	78235705	9_37	0	0.0255105660548198	4.70100602031587	3.77415625311951e-07	-0.178071225488435	2
ENSG00000135069.13	PSAT1	9	78297481	9_37	0	0.025801133006375	4.80626168322494	3.90261009939546e-07	-0.0417347248201876	1
ENSG00000172159.15	FRMD3	9	83538548	9_41	0	0.029020938430508	4.85333485309271	4.4326218380962e-07	0.378735608296277	1
ENSG00000148057.15	IDNK	9	83623171	9_41	0	0.0419754791886777	8.29700707707241	1.09603922497267e-06	-1.372758185998	1
ENSG00000135018.13	UBQLN1	9	83708681	9_41	0	0.0530054578466641	10.4851627338567	1.74906012608765e-06	-1.51652510202168	1
ENSG00000165113.12	GKAP1	9	83829727	9_41	0	0.0366920387241981	7.03963646980896	8.12888630684453e-07	-0.963895617458378	1
ENSG00000165118.14	C9orf64	9	83956696	9_41	0	0.0659503018317641	12.5449523049971	2.60372297745943e-06	-1.73073599746889	1
ENSG00000178966.16	RMI1	9	83980583	9_41	0	0.0338560580368689	6.28900213234957	6.70080695087455e-07	-0.810293557487049	2
ENSG00000197506.7	SLC28A3	9	84341021	9_42	0	0.0476385869955057	8.55456794538616	1.28252525310537e-06	1.06784973205824	1
ENSG00000148053.15	NTRK2	9	84670322	9_42	0	0.0312728629916161	4.62105194079196	4.54796868714567e-07	0.0387967342054384	1
ENSG00000135049.15	AGTPBP1	9	85741753	9_43	0	0.0228993830542018	5.22323566807361	3.76419728297951e-07	0.383968882742579	2
ENSG00000135040.15	NAA35	9	85941196	9_43	0	0.0326193986918121	8.51401050626504	8.74015443299333e-07	1.01615071773468	1
ENSG00000135052.16	GOLM1	9	86099678	9_44	0	0.0198924397720518	4.67217072875691	2.92493170271783e-07	0.0995782703774786	2
ENSG00000187753.12	C9orf153	9	86258737	9_44	0	0.0213545516760714	5.33000344132394	3.58201105010135e-07	-0.406571166207375	1
ENSG00000135070.14	ISCA1	9	86282976	9_44	0	0.0298372059217622	8.43848458119018	7.92376499167868e-07	-0.915584415584143	1
ENSG00000135047.14	CTSL	9	87725948	9_45	0	0.0137440073500281	5.1963503004168	2.24760905361535e-07	-0.390490722312678	1
ENSG00000106723.16	SPIN1	9	88388828	9_45	0	0.013338535393674	4.91941313433078	2.06504925849481e-07	-0.394320214297987	1
ENSG00000130045.15	NXNL2	9	88534293	9_45	0	0.0133243375059385	4.90955423509347	2.05871704627149e-07	-0.21498628370339	1
ENSG00000213694.3	S1PR3	9	88991897	9_45	0	0.0197867243904649	8.57073172612152	5.33704395505265e-07	1.14527678308214	1
ENSG00000148082.9	SHC3	9	89179148	9_45	0	0.0192331777322806	8.30767802994656	5.02851413648687e-07	-1.20245311336588	1
ENSG00000123975.4	CKS2	9	89310773	9_45	0	0.0128851163657464	4.59961674194433	1.86517233324484e-07	0.0600615567256287	1
ENSG00000187764.11	SEMA4D	9	89352599	9_45	0	0.0377968732444945	14.5915786536012	1.73566988553169e-06	-1.83842389190585	2
ENSG00000130222.10	GADD45G	9	89605030	9_45	0	0.0191075836791415	8.24691627755369	4.95913955035126e-07	-1.01626696814419	1
ENSG00000148090.11	AUH	9	91362132	9_46	0	0.108810112269195	17.2103794222217	5.89343742998479e-06	2.14345464650868	1
ENSG00000090054.13	SPTLC1	9	92115434	9_47	0	0.0118415389873664	4.88885895299687	1.82190039765503e-07	0.337825836249104	1
ENSG00000196305.17	IARS	9	92317460	9_47	0	0.0168691513216388	8.16246073622433	4.3333454595789e-07	-0.994562903963416	1
ENSG00000198000.11	NOL8	9	92325340	9_47	0	0.0204064892101626	9.92665204696718	6.37499820268114e-07	-1.15087879108343	1
ENSG00000188312.13	CENPP	9	92189537	9_47	0	0.0116945285236281	4.77340328179472	1.75678986995375e-07	0.425178385507126	2
ENSG00000127083.7	OMD	9	92424655	9_47	0	0.0135932869065651	6.16434261077066	2.63706130209439e-07	-0.950020281883085	2
ENSG00000106823.12	ECM2	9	92536646	9_47	0	0.0142779778876636	6.61889331609542	2.97413761614377e-07	1.11830142387372	2
ENSG00000127080.9	IPPK	9	92670240	9_47	0	0.0458596881668023	17.470747953218	2.52145701761544e-06	1.91795033317902	1
ENSG00000185963.13	BICD2	9	92764385	9_47	0	0.0202342536918453	9.84803355738082	6.27112827425774e-07	1.45919898676286	2
ENSG00000127081.13	ZNF484	9	92877889	9_47	0	0.0124917338649034	5.38292871122372	2.11616888770414e-07	0.449467362484083	1
ENSG00000127084.17	FGD3	9	92947377	9_47	0	0.0186769427973494	9.10559092714997	5.35208371515209e-07	1.04885134190351	2
ENSG00000165233.17	CARD19	9	93095051	9_47	0	0.0129412961437547	5.70980823143823	2.32545677621967e-07	0.467763050237097	1
ENSG00000131669.9	NINJ1	9	93133473	9_47	0	0.0235375948744012	11.2513470577269	8.33442376291287e-07	-1.36594380505614	2
ENSG00000048828.16	FAM120A	9	93451247	9_47	0	0.0138534085299918	6.3396548530292	2.76395666516106e-07	0.737952704796051	1
ENSG00000188938.15	FAM120AOS	9	93452646	9_47	0	0.0170409326115158	8.25629915419685	4.42779752598499e-07	-1.10082263201665	2
ENSG00000158079.14	PTPDC1	9	94030508	9_48	0	0.0345447025969264	9.04216798266647	9.83021468786115e-07	-1.25193815835712	1
ENSG00000175787.16	ZNF169	9	94267986	9_48	0	0.0616754376426695	14.4774085608434	2.8100370378398e-06	-1.61089096650279	1
ENSG00000148110.15	MFSD14B	9	94374451	9_48	0	0.025946399286279	6.37710424156532	5.20726388784648e-07	-0.606847124249742	1
ENSG00000165140.9	FBP1	9	94639952	9_48	0	0.0353028256231759	9.24471319674046	1.02709800009064e-06	1.07012450338197	1
ENSG00000148120.16	C9orf3	9	94727162	9_48	0	0.0313622073274845	8.14115721612704	8.03529335579797e-07	1.12606191546943	1
ENSG00000158169.12	FANCC	9	95427053	9_48	0	0.0228949220854073	5.21483201482965	3.75740896001348e-07	-0.180176474442533	1
ENSG00000185920.15	PTCH1	9	95516131	9_48	0	0.0671032417525873	15.2742764707258	3.22561939931824e-06	1.88841799470709	2
ENSG00000182150.15	ERCC6L2	9	95875148	9_48	0	0.0221403702823363	4.90375981603881	3.41682742318714e-07	0.343874465529335	2
ENSG00000130948.9	HSD17B3	9	96302567	9_49	0	0.0173285267616045	5.49725777514153	2.99789706729037e-07	-0.458137714469578	1
ENSG00000165244.6	ZNF367	9	96409099	9_49	0	0.0161014689377904	4.81715499121833	2.440984895851e-07	0.298173116996655	2
ENSG00000130956.13	HABP4	9	96450096	9_49	0	0.0166354354856275	5.11922518220053	2.68007767816917e-07	-0.347315907810135	2
ENSG00000081386.12	ZNF510	9	96778009	9_49	0	0.0157853088374679	4.63357522247253	2.30185665352341e-07	0.0842525831958234	1
ENSG00000136943.10	CTSV	9	97040069	9_49	0	0.0157276604672241	4.59970790701395	2.27668712934916e-07	-0.0740801241948229	1
ENSG00000197816.13	CCDC180	9	97307618	9_49	0	0.015925051739885	4.71516317704269	2.36312422680455e-07	0.193134952132556	1
ENSG00000196116.7	TDRD7	9	97411914	9_49	0	0.0159854981242498	4.7502362573183	2.38973837563351e-07	0.110416337897432	1
ENSG00000136842.13	TMOD1	9	97501517	9_49	0	0.0184201859131512	6.06325681720859	3.51486740724471e-07	-0.466234940058143	1
ENSG00000095380.10	NANS	9	98056438	9_49	0	0.0241196193148562	8.56416328027775	6.50076342298034e-07	1.15069071720919	2
ENSG00000106785.14	TRIM14	9	98118537	9_49	0	0.0178883445391148	5.79178606913403	3.26055579792906e-07	-0.388628887891626	1
ENSG00000095383.19	TBC1D2	9	98255708	9_49	0	0.0260294349215814	9.27224820851071	7.59554187579635e-07	1.51836259376891	1
ENSG00000204291.10	COL15A1	9	98943129	9_50	0	0.0118808349797392	4.67672030552091	1.74862762376837e-07	0.00717675387676596	1
ENSG00000119523.9	ALG2	9	99221864	9_50	0	0.0190660979709089	9.49995939167953	5.70023214440788e-07	-1.45673177493131	2
ENSG00000106803.9	SEC61B	9	99221864	9_50	0	0.014241916874166	6.38269527085688	2.86076069791965e-07	-0.695667999820456	1
ENSG00000119508.17	NR4A3	9	99821410	9_50	0	0.0117875819595358	4.65515946076859	1.72690426174079e-07	0.290996115700724	1
ENSG00000119509.12	INVS	9	100099331	9_50	0	0.0119645471764741	4.72962776726158	1.7808699355024e-07	0.0798548506153166	1
ENSG00000136891.13	TEX10	9	100352511	9_50	0	0.014361202022621	6.25609839620544	2.82750470305021e-07	-0.300725529253658	2
ENSG00000066697.14	MSANTD3	9	100451665	9_50	0	0.0120226375490624	4.79392796787719	1.81384525117231e-07	-0.388819931611193	1
ENSG00000241697.4	TMEFF1	9	100473508	9_50	0	0.0138342052797709	6.21829932090047	2.70729020866447e-07	0.817224035637163	2
ENSG00000170681.6	MURC	9	100577558	9_50	0	0.012928607385873	5.42784950755767	2.20845481828135e-07	-0.401209302575039	2
ENSG00000136897.7	MRPL50	9	101398073	9_50	0	0.0190739352882259	9.0110720946464	5.40910912249173e-07	-1.28592422038925	1
ENSG00000136872.17	ALDOB	9	101435909	9_50	0	0.0121225257895529	4.8672525702609	1.85688912829596e-07	0.20793196025015	1
ENSG00000165152.8	TMEM246	9	101533482	9_50	0	0.0142347687612121	6.33006502945234	2.83574752600091e-07	0.648533877500662	2
ENSG00000155827.11	RNF20	9	101533571	9_50	0	0.0216650349539889	10.2672647094784	7.00040436352355e-07	-1.20119190969878	1
ENSG00000198785.4	GRIN3A	9	101759601	9_50	0	0.011769816767795	4.60337300972667	1.7051195842789e-07	-0.0378308915377201	1
ENSG00000136824.18	SMC2	9	104094629	9_52	0	0.0212691866808687	4.64393289975376	3.10846364729604e-07	0.355752294615791	1
ENSG00000136783.9	NIPSNAP3A	9	104747390	9_52	0	0.0262366915557398	6.59320249066939	5.44395413156808e-07	0.646614438106779	2
ENSG00000165028.11	NIPSNAP3B	9	104763846	9_52	0	0.0220387036531849	4.97371500975259	3.44965700369893e-07	-0.336944831507217	2
ENSG00000106701.11	FSD1L	9	105447915	9_53	0	0.0714479999145405	16.0793425292996	3.61549142940534e-06	-1.83577591010252	1
ENSG00000106692.13	FKTN	9	105560254	9_53	0	0.0573910212699413	14.0097054916956	2.53035777947568e-06	1.60428176887343	1
ENSG00000186051.6	TAL2	9	105662011	9_53	0	0.023059725534598	5.49250456582298	3.98596548856676e-07	0.644815245425409	2
ENSG00000095209.11	TMEM38B	9	105694607	9_53	0	0.021734195458197	4.94301311409383	3.38099325812252e-07	0.462736872558938	1
ENSG00000119318.12	RAD23B	9	107252766	9_54	0	0.0253299130938963	6.89851548347046	5.49918483081896e-07	-0.982695787232189	2
ENSG00000260230.2	FRRS1L	9	109165443	9_55	0	0.0210524765649358	10.4145516467686	6.90005804735454e-07	1.34061069978396	1
ENSG00000070061.14	IKBKAP	9	108891789	9_55	0	0.0120290364665729	5.23998998743979	1.98367386857097e-07	0.443427640110447	2
ENSG00000119328.11	FAM206A	9	108934109	9_55	0	0.0114986272638034	4.84212863980846	1.75223073171525e-07	-0.363686444822579	1
ENSG00000119326.14	CTNNAL1	9	109013487	9_55	0	0.0122460852643754	5.42088520680268	2.08918290409867e-07	0.57344249376139	1
ENSG00000106771.12	TMEM245	9	109119576	9_55	0	0.0220643324598926	10.9040682831075	7.57161161665484e-07	-1.45613423035675	1
ENSG00000070159.13	PTPN3	9	109498479	9_55	0	0.0207250551630241	10.3609753639409	6.75779961732689e-07	-1.20304196931471	1
ENSG00000243444.7	PALM2	9	109639937	9_55	0	0.0250120932622798	12.377686568249	9.74312993121446e-07	1.79170149953204	2
ENSG00000165181.16	C9orf84	9	111794551	9_56	0	0.00889245376580594	5.28281984081626	1.47841510059797e-07	0.436587975131557	2
ENSG00000136810.12	TXN	9	110256475	9_56	0	0.051557129844092	21.8580238719712	3.54657053853762e-06	-2.09014883021677	1
ENSG00000165124.17	SVEP1	9	110579905	9_56	0	0.00868432017608023	5.04625555543466	1.37915805729332e-07	-0.295934109033882	1
ENSG00000030304.13	MUSK	9	110669326	9_56	0	0.0145327367635336	9.81043600579167	4.48688243130416e-07	1.23165206532567	1
ENSG00000136813.14	KIAA0368	9	111506392	9_56	0	0.0109467126244036	7.11423767090482	2.45087442880661e-07	0.739713269340913	1
ENSG00000173258.12	ZNF483	9	111525084	9_56	0	0.0206345513831324	13.1590041009961	8.54529435578636e-07	1.60119165707143	2
ENSG00000106853.18	PTGR1	9	111600010	9_56	0	0.0185205345334794	12.0282985511978	7.01078566112336e-07	1.45591405384497	2
ENSG00000059769.19	DNAJC25	9	111631048	9_56	0	0.0093208697936723	5.75012822227156	1.68671980389589e-07	-0.63696110360654	2
ENSG00000242616.3	GNG10	9	111661153	9_56	0	0.00890873595175423	5.34017383634555	1.49720219554967e-07	-0.300826629777985	2
ENSG00000106868.16	SUSD1	9	112174954	9_57	0	0.114883244869372	19.4532736844412	7.03328739905892e-06	2.50486087414075	2
ENSG00000119314.15	PTBP3	9	112334066	9_57	0	0.0248367789458734	5.01471708199202	3.91968062216467e-07	-0.30927190584487	1
ENSG00000119471.14	HSDL2	9	112379698	9_57	0	0.0682414090470677	14.4770278178338	3.10911200835418e-06	-2.23470990765836	2
ENSG00000165185.14	KIAA1958	9	112486652	9_57	0	0.0239771308948819	4.68750247485854	3.53710292898802e-07	-0.139821866295003	1
ENSG00000148153.13	INIP	9	112717692	9_57	0	0.0305479690544275	6.93993348651724	6.67185537824587e-07	-0.709800633377787	1
ENSG00000119457.7	SLC46A2	9	112890746	9_57	0	0.0997047069664455	18.0888670321241	5.67591654799918e-06	-2.13255330449119	1
ENSG00000136866.13	ZFP37	9	113056970	9_58	0	0.0198709554398641	8.46685831934613	5.29480555333275e-07	-0.905531473252028	1
ENSG00000136867.10	SLC31A2	9	113150865	9_58	0	0.0175985093056573	7.33509070209524	4.06247165979542e-07	-0.75643008854533	2
ENSG00000176386.8	CDC26	9	113275417	9_58	0	0.0397289029122204	14.7395181988865	1.84288754035029e-06	1.93892962511825	2
ENSG00000136875.12	PRPF4	9	113275614	9_58	0	0.0574686402708071	17.8699454167343	3.23193874762635e-06	-2.1217765731154	1
ENSG00000165188.13	RNF183	9	113312611	9_58	0	0.0139233986229917	5.14919926302396	2.25628485961774e-07	0.453716701422432	1
ENSG00000148225.15	WDR31	9	113304678	9_58	0	0.0137271604946924	5.01542170966293	2.16669180426077e-07	-0.344046816095016	1
ENSG00000119411.10	BSPRY	9	113349127	9_58	0	0.0130919877225028	4.64288411724741	1.91294466348201e-07	-0.110815485763123	1
ENSG00000119431.9	HDHD3	9	113375539	9_58	0	0.0130796132516362	4.78058397246495	1.96781754051286e-07	0.354412348588715	2
ENSG00000148218.15	ALAD	9	113401427	9_58	0	0.0277209894875927	11.2517890454147	9.81610698353291e-07	1.07692529910266	1
ENSG00000148229.12	POLE3	9	113378078	9_58	1	0.163181070468622	20.4819835190471	1.05184261912007e-05	-4.24995259322932	2
ENSG00000157653.11	C9orf43	9	113410387	9_58	1	0.163583463732756	20.4837306794451	1.05452633632072e-05	4.2443792251096	1
ENSG00000138835.22	RGS3	9	113446041	9_58	1	0.323766390712632	22.3509325950628	2.27738463571342e-05	4.4196828773678	1
ENSG00000106927.11	AMBP	9	114078058	9_58	0	0.0151159028707534	5.88580221089531	2.79994003337044e-07	-0.495134106865615	1
ENSG00000136883.13	KIF12	9	114099374	9_58	0	0.0164570318920615	6.6371905152429	3.43751631712081e-07	0.709146773498733	2
ENSG00000229314.5	ORM1	9	114322625	9_59	0	0.157606922539325	22.236739676605	1.10294885595077e-05	-2.34558571154172	1
ENSG00000106948.16	AKNA	9	114394316	9_59	0	0.0322310044195543	7.13812842117241	7.24047686858872e-07	-0.915247194264682	1
ENSG00000136888.6	ATP6V1G1	9	114587121	9_59	0	0.0253900074006405	4.91798631724628	3.92969747009107e-07	-0.272978682804492	1
ENSG00000157693.14	TMEM268	9	114610329	9_59	0	0.0245347812102527	4.59961875202047	3.55150964996185e-07	-0.0153436006501643	1
ENSG00000119401.10	TRIM32	9	116687467	9_60	0	0.415835276944749	24.4044423454846	3.19373730666388e-05	3.79105393287392	1
ENSG00000136869.13	TLR4	9	117702866	9_60	0	0.0228366167073909	13.7014167299592	9.8470515622246e-07	1.7517815122323	1
ENSG00000078725.12	BRINP1	9	119369906	9_61	0	0.0397559292191263	9.2438745090576	1.15655135951894e-06	-1.12857927656852	2
ENSG00000136861.17	CDK5RAP2	9	120580331	9_62	0	0.0147354352347561	5.39652838792553	2.5025709999811e-07	0.298595030918477	1
ENSG00000106780.8	MEGF9	9	120714674	9_62	0	0.11497346352399	24.6773511602559	8.92904741873391e-06	3.58216433613496	1
ENSG00000056558.10	TRAF1	9	120928959	9_62	0	0.0307752917976305	12.2306239142041	1.1845673691809e-06	2.29127481485709	2
ENSG00000106804.7	C5	9	121049439	9_62	0	0.0135208271217038	4.60075797996716	1.95767962876738e-07	0.150892316683776	1
ENSG00000119397.16	CNTRL	9	121074375	9_62	0	0.0259243102996459	10.6347276656612	8.67645977570164e-07	1.94349021992555	1
ENSG00000148175.12	STOM	9	121369756	9_62	0	0.014088506604379	4.98120704765227	2.20855656856021e-07	-0.649724352957847	2
ENSG00000175764.14	TTLL11	9	122092932	9_62	0	0.0138010516326157	4.79048455281949	2.0806575104864e-07	0.157522050348123	1
ENSG00000119446.13	RBM18	9	122264840	9_63	0	0.0201897643557059	7.15548255604905	4.54652047363666e-07	-0.968833400244066	1
ENSG00000095303.14	PTGS1	9	122370032	9_63	0	0.0166492110354148	5.36875191478093	2.81304039055291e-07	0.489341067082243	1
ENSG00000171496.3	OR1L8	9	122568580	9_63	0	0.015515682241109	4.71597102780721	2.30277220509365e-07	-0.15546878483008	1
ENSG00000136940.13	PDCL	9	122828368	9_63	0	0.0175885854742455	5.87714029434493	3.25316390702299e-07	-0.849996228180341	1
ENSG00000186130.4	ZBTB6	9	122913420	9_63	0	0.0865123377553715	20.7944959886155	5.66155094953902e-06	-2.19375323792108	1
ENSG00000171448.8	ZBTB26	9	122931599	9_63	0	0.0156287162337991	4.78316495258872	2.35259753593856e-07	-0.269075389277189	1
ENSG00000011454.16	RABGAP1	9	122940995	9_63	0	0.175686598562887	27.6696825041004	1.52986033298099e-05	-3.46515040158786	1
ENSG00000165209.18	STRBP	9	123268723	9_63	0	0.0242792812073009	8.86721364135301	6.77535368629897e-07	-1.48287941498764	1
ENSG00000119522.16	DENND1A	9	123929619	9_63	0	0.0292593760946966	10.6021506454296	9.76265643067451e-07	-1.28559350381509	1
ENSG00000136931.9	NR5A1	9	124466545	9_64	0	0.0193643140794549	9.21741817023574	5.61720640653208e-07	-0.861011052281404	1
ENSG00000136918.7	WDR38	9	124853321	9_64	0	0.0247011919835515	13.7858527525846	1.07166863516608e-06	1.880206493965	1
ENSG00000136930.12	PSMB7	9	124415457	9_64	2	0.0427901506187447	15.8988890312623	2.14101429507865e-06	-3.64058228845434	1
ENSG00000136942.14	RPL35	9	124862400	9_64	0	0.0111757130454618	6.04148269274704	2.12484742735779e-07	0.920222446915962	1
ENSG00000136950.13	ARPC5L	9	124854044	9_64	0	0.0109577102077482	6.20667536073653	2.14036487208727e-07	-1.07129486941577	1
ENSG00000136935.13	GOLGA1	9	124948033	9_64	0	0.0112712587714728	7.37626897762804	2.6164843374067e-07	-1.58607859384943	2
ENSG00000173611.17	SCAI	9	125143911	9_64	0	0.0448815173334851	19.7504527939402	2.78967468360872e-06	4.32533486895194	1
ENSG00000119414.11	PPP6C	9	125190546	9_64	0	0.0136553044009656	6.97619929697171	2.99798350176397e-07	0.823809434633704	1
ENSG00000136933.16	RABEPK	9	125200693	9_64	0	0.10497286996885	26.0269925280075	8.59824928190601e-06	-4.3817993413191	1
ENSG00000044574.7	HSPA5	9	125241708	9_64	0	0.029636158409301	11.9053600106535	1.11038455911014e-06	0.67558612459007	1
ENSG00000165219.21	GAPVD1	9	125391821	9_64	0	0.0138822030673776	10.7042260665664	4.67651831086914e-07	3.19455337778644	1
ENSG00000119487.16	MAPKAP1	9	125707404	9_64	0	0.0218691132349983	14.9210152436707	1.02692451375898e-06	3.48431991979141	1
ENSG00000196814.14	MVB12B	9	126334195	9_65	0	0.0245042835227015	7.33451526437832	5.65616928630035e-07	1.05483496109519	1
ENSG00000136828.18	RALGPS1	9	126914772	9_65	0	0.0587969441640586	15.5152356320408	2.87092670162867e-06	2.13043261704849	1
ENSG00000136859.9	ANGPTL2	9	127122079	9_65	0	0.0217744746535837	6.23785619085845	4.2745659069767e-07	0.66697659996146	2
ENSG00000136895.18	GARNL3	9	127224068	9_65	0	0.127621896636315	22.9173891827742	9.20448105596849e-06	-2.28586699118604	1
ENSG00000136856.17	SLC2A8	9	127396780	9_66	0	0.0384244602414948	15.3585204473954	1.85723187843152e-06	-2.03905091023163	2
ENSG00000196152.10	ZNF79	9	127424421	9_66	0	0.018497198202259	8.91864737265721	5.19175173713303e-07	1.63255718499758	1
ENSG00000197958.12	RPL12	9	127451019	9_66	0	0.0141749173995329	5.31051182378334	2.36900452713016e-07	0.236883723374868	2
ENSG00000148356.13	LRSAM1	9	127451019	9_66	0	0.0384279121888212	16.0545263578804	1.94157092944147e-06	2.30453231851198	2
ENSG00000136830.11	FAM129B	9	127578821	9_66	0	0.0136925940721716	5.45161726919959	2.34920039728817e-07	0.875592376143123	1
ENSG00000167094.15	TTC16	9	127716374	9_66	0	0.587841843293321	22.2187771517948	4.11045239922537e-05	4.36711790586365	1
ENSG00000160404.17	TOR2A	9	127735014	9_66	0	0.0418498042856065	16.9201424178767	2.22846808749136e-06	-2.36127784555033	2
ENSG00000095370.19	SH2D3C	9	127755694	9_66	0	0.0270123559206398	13.2670194998652	1.12783301779498e-06	-3.02847444391863	1
ENSG00000136877.14	FPGS	9	127794947	9_66	0	0.0136794339115484	7.06950475350599	3.04344943141432e-07	1.71146539371816	1
ENSG00000160408.14	ST6GALNAC6	9	127881692	9_66	0	0.0145180645436653	5.77088600813975	2.63669680130881e-07	0.693078765323726	1
ENSG00000136908.17	DPM2	9	127938982	9_66	0	0.0568209054726924	17.7344969488065	3.17129028976468e-06	2.08262573044665	1
ENSG00000167106.11	FAM102A	9	127980555	9_66	0	0.0587050719294088	17.976520999457	3.32116341041702e-06	2.09533780485026	1
ENSG00000148334.14	PTGES2	9	128128781	9_66	0	0.0155630721922984	6.2904774839522	3.08097318072395e-07	-0.626358298605936	1
ENSG00000106976.20	DNM1	9	128191232	9_66	0	0.0173784248431268	7.30105401978244	3.99305181235792e-07	-0.976883732779487	1
ENSG00000175854.11	SWI5	9	128275631	9_66	0	0.0538598909555121	17.7328105509251	3.00574420025422e-06	-2.02876890766466	1
ENSG00000167110.17	GOLGA2	9	128276122	9_66	0	0.0526512291119096	17.5200914225753	2.90304558731476e-06	-2.01434371628571	1
ENSG00000167112.9	TRUB2	9	128309444	9_66	0	0.0561960746220724	18.4712456995844	3.26671419304392e-06	2.24893151759952	1
ENSG00000167113.10	COQ4	9	128322700	9_66	0	0.0141418351255562	5.43926660298437	2.42077869998015e-07	-0.42316402380904	2
ENSG00000167114.12	SLC27A4	9	128339640	9_66	0	0.0763075730771287	21.180290155853	5.08637669034077e-06	2.48893641584293	2
ENSG00000167118.10	URM1	9	128371620	9_66	0	0.0157946620887692	6.57073436509919	3.26612816744416e-07	1.12264258076852	2
ENSG00000167123.18	CERCAM	9	128413276	9_66	0	0.0146120979809993	5.71654470032972	2.62878551564985e-07	-0.718305149085945	1
ENSG00000119392.14	GLE1	9	128405172	9_66	0	0.0129625634416509	4.60027720040338	1.87665253810838e-07	0.0448481965363852	3
ENSG00000119333.11	WDR34	9	128656510	9_66	0	0.014648635951786	5.81634310999039	2.68136649071068e-07	-0.666250613544155	1
ENSG00000160447.6	PKN3	9	128618552	9_66	0	0.0131358476612546	4.71408994646139	1.94878954783161e-07	-0.0903631142945087	1
ENSG00000160445.10	ZER1	9	128772054	9_66	0	0.0256116477331964	10.8445542592253	8.74094121587181e-07	-1.15342648303247	1
ENSG00000107021.15	TBC1D13	9	128807599	9_66	0	0.0133663529092263	4.84668883203867	2.03876437024348e-07	0.34724078129089	1
ENSG00000167136.6	ENDOG	9	128818208	9_66	0	0.0214497422243428	9.24782693143898	6.24267527126964e-07	1.08021527735299	1
ENSG00000198917.12	SPOUT1	9	128829370	9_66	0	0.0146917628681891	5.66010944624118	2.61702404351078e-07	-0.613601903231842	2
ENSG00000136802.11	LRRC8A	9	128881625	9_66	0	0.0261949953041506	11.1018122890893	9.15210888864517e-07	-1.36597228045388	1
ENSG00000175287.18	PHYHD1	9	128921167	9_66	0	0.0218911947760937	9.32002035371294	6.42089103143588e-07	-1.04332235927767	2
ENSG00000148341.17	SH3GLB2	9	129002705	9_66	0	0.0420129039455632	15.2764686910867	2.01982921299505e-06	1.53908419113137	1
ENSG00000148343.18	MIGA2	9	129036282	9_66	0	0.0166553847775156	6.96588615079559	3.6512369366827e-07	-0.735598091350398	1
ENSG00000119383.19	PTPA	9	129110943	9_66	0	0.0355336119626307	13.7216522794903	1.53445705667137e-06	-1.86108697385038	2
ENSG00000095321.16	CRAT	9	129201466	9_66	0	0.0157183596469677	6.37996253192717	3.15598058910383e-07	0.444698830456981	1
ENSG00000188483.7	IER5L	9	129178466	9_66	0	0.253349340013382	32.317905372138	2.57674804932309e-05	-3.28917466902869	1
ENSG00000148335.14	NTMT1	9	129608952	9_67	0	0.0323620653886719	5.48476873027887	5.58603335571001e-07	0.453217788324207	1
ENSG00000179058.6	C9orf50	9	129620317	9_67	0	0.029911177395839	4.75113577518449	4.47239263717405e-07	0.199530236057012	2
ENSG00000148344.10	PTGES	9	129752610	9_67	0	0.0311697963403842	5.13494271107966	5.03707643409346e-07	-0.186670852742298	1
ENSG00000136816.15	TOR1B	9	129766530	9_67	0	0.0383855180699734	7.07748885737711	8.54979249434734e-07	-0.691718969504421	2
ENSG00000136827.11	TOR1A	9	129834783	9_67	0	0.0303758548654542	4.89468026301368	4.67909443412535e-07	0.279853686499804	1
ENSG00000136878.12	USP20	9	129834742	9_67	0	0.0501742314246563	9.5858619626172	1.51363399522009e-06	-1.17742828313988	1
ENSG00000136819.15	C9orf78	9	129836286	9_67	0	0.0320122912467773	5.38347709226144	5.42361186949108e-07	-0.438034629735437	2
ENSG00000187239.16	FNBP1	9	130042770	9_67	0	0.0538238480948918	10.2458424450106	1.73552706610915e-06	1.29391637512875	1
ENSG00000148357.16	HMCN2	9	130241012	9_67	0	0.0315243316914162	5.24036465260344	5.19895873828949e-07	-0.417633541086637	2
ENSG00000130707.17	ASS1	9	130445039	9_68	0	0.0413625273408969	11.6745850140789	1.51969870352053e-06	-1.31757344189323	1
ENSG00000107164.15	FUBP3	9	130578719	9_68	0	0.106898016685714	20.6643882851776	6.95186252166452e-06	-2.54253490167416	1
ENSG00000050555.17	LAMC3	9	131009433	9_68	0	0.0459495075729837	12.6594328688193	1.83064479589711e-06	1.522332442128	1
ENSG00000126878.12	AIF1L	9	131099812	9_68	0	0.0193862772268678	4.62146382732975	2.81957045231708e-07	-0.0529224053768392	1
ENSG00000126883.16	NUP214	9	131125771	9_68	0	0.0355452550051962	10.2584159102633	1.14754813308305e-06	1.1317190286732	1
ENSG00000160539.4	PLPP7	9	131289924	9_69	0	0.0287377736276977	6.88251713298661	6.22457055950579e-07	-0.680620144628512	1
ENSG00000130714.15	POMT1	9	131512632	9_69	0	0.0311241658166737	7.62519955002753	7.46892171869693e-07	0.814651522015356	1
ENSG00000107263.18	RAPGEF1	9	131740471	9_69	0	0.060491177916682	13.8496957637001	2.63658179136659e-06	-1.81649555807145	1
ENSG00000107290.13	SETX	9	132346834	9_69	0	0.0270995898633505	6.3365073889011	5.40407835637977e-07	0.715903442219542	2
ENSG00000125485.17	DDX31	9	132660542	9_70	0	0.0537629591040377	16.6076755136438	2.80996550618768e-06	1.90340615327327	1
ENSG00000165698.15	SPACA9	9	132878623	9_70	0	0.0267705206533673	10.0915140678262	8.50201998327285e-07	-1.31506404400867	1
ENSG00000165695.9	AK8	9	132878623	9_70	0	0.0267705206533673	10.0915140678262	8.50201998327285e-07	1.31506404400867	1
ENSG00000165699.13	TSC1	9	132944033	9_70	0	0.0148165731733825	4.60573600177122	2.14761181566638e-07	0.155402463456446	2
ENSG00000148308.17	GTF3C5	9	133030670	9_70	0	0.0233085828269745	8.80478948507678	6.45868077150835e-07	-1.17398357009933	2
ENSG00000148288.11	GBGT1	9	133164011	9_70	0	0.0588307169992446	17.4557626161899	3.23185555643379e-06	-1.88809128694346	2
ENSG00000175164.13	ABO	9	133274987	9_70	0	0.0151514460558045	4.81255126861803	2.29476610639865e-07	0.244232467263255	2
ENSG00000148297.15	MED22	9	133348100	9_70	0	0.0165135490077099	5.60944491122447	2.91520621133185e-07	0.467681340597797	2
ENSG00000148303.16	RPL7A	9	133348656	9_70	0	0.0148099816671915	4.60161893366032	2.14473750281383e-07	0.0585244913842656	1
ENSG00000148290.9	SURF1	9	133370663	9_70	0	0.0153520828620133	4.9343008003	2.38397611839046e-07	0.241881719445498	1
ENSG00000148291.9	SURF2	9	133323002	9_70	0	0.0171049790107697	5.93530314820435	3.1950262080915e-07	-0.571370637009066	2
ENSG00000148248.13	SURF4	9	133376399	9_70	0	0.0171763571755301	5.97386353943652	3.22920290133997e-07	0.704824855217736	1
ENSG00000198870.7	STKLD1	9	133375798	9_70	0	0.0175864286878659	6.1924162878626	3.42725779855092e-07	0.628572564042207	2
ENSG00000160323.18	ADAMTS13	9	133414114	9_70	0	0.0251521378177315	9.51188877590469	7.52923133614331e-07	-1.21374311394881	3
ENSG00000148300.11	REXO4	9	133418218	9_70	0	0.0234621224621001	8.86577408035739	6.54625519095457e-07	1.14154096782239	1
ENSG00000123454.10	DBH	9	133654094	9_70	0	0.0201487359284575	7.45304234235108	4.72596354474355e-07	-0.724514091061574	2
ENSG00000123453.17	SARDH	9	133737936	9_70	0	0.0158104267794875	5.20659835059671	2.59063747403053e-07	-0.394952302662041	3
ENSG00000169925.16	BRD3	9	134068760	9_70	0	0.0152314237687118	4.86127770249654	2.33023599212329e-07	-0.277629473872854	2
ENSG00000196363.9	WDR5	9	134126627	9_70	0	0.014939986141121	4.68248933166839	2.20158757155135e-07	-0.117579087023507	1
ENSG00000186350.9	RXRA	9	134317161	9_71	0	0.0192502764125121	4.6307426528493	2.80541160969047e-07	-0.152369183592658	1
ENSG00000122133.16	PAEP	9	135522430	9_72	0	0.0110710621269509	4.69129390096739	1.6345224995876e-07	-0.00510104486193629	1
ENSG00000160339.15	FCN2	9	134860694	9_72	0	0.02995298998119	13.83679623393	1.3043216417942e-06	-1.53058363339045	1
ENSG00000085265.10	FCN1	9	134918015	9_72	0	0.0114179195965539	5.00711864070126	1.7992182018144e-07	-0.321414463942303	2
ENSG00000130558.19	OLFM1	9	135075855	9_72	0	0.049082623033602	18.3807394403584	2.83922438436643e-06	1.95152756170097	1
ENSG00000196422.10	PPP1R26	9	135481186	9_72	0	0.0165664934070759	8.54729207697292	4.45623525877012e-07	1.02707882677043	1
ENSG00000130559.18	CAMSAP1	9	135889081	9_72	0	0.0144300010516392	7.0512119173061	3.20213106308836e-07	-0.689316516063321	1
ENSG00000130560.8	UBAC1	9	135960280	9_72	0	0.0141427129559356	7.10798633611466	3.16364893742902e-07	-1.00703633478124	2
ENSG00000160360.12	GPSM1	9	136350810	9_73	0	0.0213482774290401	4.69820171191317	3.15648311472125e-07	-0.781491291650413	1
ENSG00000238227.7	C9orf69	9	136118869	9_73	0	0.0305469185511236	8.02829394896584	7.71790886546001e-07	-0.886729480789028	1
ENSG00000213221.4	DNLZ	9	136363762	9_73	0	0.0382990333815513	10.1377477985626	1.22190732878547e-06	-1.62902857796058	2
ENSG00000187796.13	CARD9	9	136373386	9_73	0	0.131522676167553	21.8525211084416	9.04505390078545e-06	2.8093172626544	1
ENSG00000165684.4	SNAPC4	9	136400185	9_73	0	0.141060398915798	22.5358123201623	1.00043136381404e-05	2.84957195271048	1
ENSG00000165689.16	SDCCAG3	9	136410572	9_73	0	0.0239667749352163	5.77218199666602	4.35370087549494e-07	-0.701977523871696	1
ENSG00000165688.11	PMPCA	9	136410580	9_73	0	0.133636182024282	22.0078473539098	9.25572831482752e-06	2.81723151612993	1
ENSG00000148384.12	INPP5E	9	136421230	9_73	0	0.021127403719534	4.6017002523734	3.05966184621356e-07	0.0988526169303678	2
ENSG00000204001.9	LCN8	9	136758223	9_74	0	0.147203733499989	24.6949189298123	1.14402470620289e-05	2.59586561163439	1
ENSG00000172889.15	EGFL7	9	136659271	9_74	0	0.0295822629175273	9.87599222079372	9.19435155645481e-07	0.0499200788032093	1
ENSG00000169692.12	AGPAT2	9	136687900	9_74	0	0.051348227166397	15.139132653689	2.44644480511289e-06	1.53401170078627	2
ENSG00000165716.10	FAM69B	9	136712969	9_74	0	0.0615319954722783	17.0899247880174	3.30940656821901e-06	1.81720595606006	1
ENSG00000267206.5	LCN6	9	136748547	9_74	0	0.0168011952358715	5.6706376729734	2.99834119021363e-07	0.576304579614154	1
ENSG00000244187.7	TMEM141	9	136791220	9_74	0	0.0150844409731498	4.85070266659843	2.3027290939722e-07	-0.382275087330015	2
ENSG00000213213.13	CCDC183	9	136796286	9_74	0	0.0145845176427484	4.61829212034984	2.11973926083096e-07	0.02626851961391	1
ENSG00000196642.18	RABL6	9	136807531	9_74	0	0.0207533995385167	8.72196910491814	5.69656116357198e-07	-1.38631421802449	1
ENSG00000177943.13	MAMDC4	9	136850072	9_74	0	0.0293651458960207	11.2076142860781	1.03574849933285e-06	1.52783822249375	1
ENSG00000107223.12	EDF1	9	136841746	9_74	0	0.0524925174819652	16.4716980882294	2.72110154350231e-06	1.96041040761029	1
ENSG00000127191.17	TRAF2	9	136881948	9_74	0	0.0602067367507996	17.5016894443225	3.31614899912691e-06	2.04803977486631	1
ENSG00000148362.10	C9orf142	9	136903223	9_74	0	0.0145925513039689	4.65085311664466	2.13586021613767e-07	0.209424725967167	1
ENSG00000261456.5	TUBB8	10	113359	10_1	0	0.0474017741773178	12.715851453176	1.89692000432966e-06	-1.52219061794424	1
ENSG00000180525.11	PRR26	10	649961	10_1	0	0.0304664495456581	8.5857458544137	8.23206609154686e-07	1.01157721645836	1
ENSG00000107937.18	GTPBP4	10	988163	10_2	0	0.0211975549012731	4.75534470944167	3.17231822582464e-07	-0.208306621100082	1
ENSG00000047056.14	WDR37	10	1031540	10_2	0	0.0211592930656519	4.73526658992381	3.1532221001211e-07	-0.00126092294870356	1
ENSG00000067057.16	PFKP	10	3066745	10_4	0	0.0254800738249873	6.33809986786928	5.0823987280554e-07	-0.723521653399516	1
ENSG00000107959.15	PITRM1	10	3148307	10_4	0	0.0269930502115442	6.87434307486306	5.83972153902578e-07	-0.692863303718704	3
ENSG00000165568.17	AKR1E2	10	4787077	10_6	0	0.0222207858847823	4.93759213516272	3.45289682023943e-07	0.462968825285313	3
ENSG00000187134.13	AKR1C1	10	4956861	10_6	0	0.0684343331504445	15.4596395129268	3.32952573630358e-06	2.10431897174615	1
ENSG00000151632.17	AKR1C2	10	5018154	10_6	0	0.0481268780733799	12.1439454770378	1.83931652568708e-06	1.61769118254922	2
ENSG00000196139.13	AKR1C3	10	5001312	10_6	0	0.0214434588727599	4.6071471451505	3.10910862893269e-07	0.0426593813860949	2
ENSG00000178372.7	CALML5	10	5500146	10_6	0	0.0303025332891942	7.82118059618263	7.45864994230203e-07	0.984187783408668	1
ENSG00000196372.12	ASB13	10	5611487	10_6	0	0.0270331542871967	6.75876316297732	5.75006726509776e-07	-0.842627310433505	2
ENSG00000108021.19	FAM208B	10	5684858	10_6	0	0.0251594796244604	6.09104830635568	4.82283797388419e-07	0.573581442313744	2
ENSG00000057608.16	GDI2	10	5813440	10_6	0	0.0222222944874502	4.93821227616531	3.45356494151096e-07	-0.32025123879283	1
ENSG00000134470.20	IL15RA	10	5977992	10_7	0	0.0217370384391158	4.62843587813008	3.16623830371596e-07	-0.054573707445273	2
ENSG00000134460.15	IL2RA	10	6047379	10_7	0	0.0442270892021671	11.2468961792964	1.56541689662209e-06	-1.40001182566593	2
ENSG00000134453.15	RBM17	10	6088042	10_7	0	0.0289581451601028	7.29382952294149	6.64714760784705e-07	-0.881929035083395	2
ENSG00000065675.14	PRKCQ	10	6580132	10_7	0	0.0222609781258031	4.84946901231898	3.39740565358714e-07	0.195634976618991	2
ENSG00000198879.11	SFMBT2	10	7411809	10_8	0	0.142620444395153	25.8378287627739	1.15970298418043e-05	2.72743787015194	1
ENSG00000123243.14	ITIH5	10	7541402	10_8	0	0.0196542910976023	7.21136941770143	4.46050572920721e-07	0.89179727574296	1
ENSG00000151655.18	ITIH2	10	7752685	10_8	0	0.0148424723890687	4.62090484697685	2.15845127374534e-07	-0.108420330382697	1
ENSG00000151657.11	KIN	10	7788101	10_8	0	0.0157396052406508	5.16856938646868	2.56019567973746e-07	-0.377877887114952	2
ENSG00000165629.19	ATP5C1	10	7787796	10_8	0	0.0215734817966746	8.08808418195342	5.49129631316502e-07	0.945907942611222	1
ENSG00000165632.7	TAF3	10	7818302	10_8	0	0.0215898222812521	8.09449113731949	5.49980881788736e-07	-0.946551112987779	1
ENSG00000048740.18	CELF2	10	10798005	10_10	0	0.664141164645546	24.3808359355976	5.09586559832442e-05	-4.00039489271962	1
ENSG00000134463.14	ECHDC3	10	11741790	10_10	0	0.0131941697887562	8.79653721411419	3.65260564953187e-07	0.834735565218733	5
ENSG00000151461.19	UPF2	10	11827399	10_10	0	0.0150977273265976	9.81945869772388	4.66560640977052e-07	-0.856036720638031	1
ENSG00000181192.11	DHTKD1	10	12068519	10_10	0	0.0811750522592336	25.4965785765449	6.51348558439135e-06	2.66727192936575	1
ENSG00000065665.20	SEC61A2	10	12129741	10_10	0	0.0123641415005202	10.7338864627141	4.176667833466e-07	2.29703374976279	2
ENSG00000151468.10	CCDC3	10	12882440	10_11	0	0.0324952895339681	7.21139229179892	7.37477043451952e-07	0.794606002045908	1
ENSG00000123240.16	OPTN	10	13119409	10_11	0	0.0369675267783322	8.41434299161174	9.78925363219594e-07	-1.0062508096903	1
ENSG00000065328.16	MCM10	10	13161772	10_11	0	0.0457194128042869	10.4020501377391	1.49667863900433e-06	1.24005930718427	1
ENSG00000107537.13	PHYH	10	13255177	10_11	0	0.0257555113859446	5.04797893511301	4.09163311679197e-07	0.326289903145926	1
ENSG00000165630.13	PRPF18	10	13586528	10_12	0	0.0163270412234163	4.66287357481298	2.39590781156335e-07	0.0994840555484173	1
ENSG00000151474.21	FRMD4A	10	14462053	10_12	0	0.0381508760667235	12.5514761827909	1.50698279897055e-06	1.53079444320396	1
ENSG00000187522.14	HSPA14	10	14838396	10_12	0	0.0200680268396913	6.57442733925344	4.15213606436861e-07	0.77422747034832	2
ENSG00000185267.9	CDNF	10	14838396	10_12	0	0.0245826825012512	8.45771823664689	6.54321903411232e-07	0.989928887855041	1
ENSG00000284024.1	RP11-398C13.8	10	14838395	10_12	0	0.0238298224177922	8.16879790727611	6.12615430481512e-07	-0.953118644512847	1
ENSG00000152457.17	DCLRE1C	10	14936452	10_12	0	0.0162185295079572	4.60113427301255	2.34847183597775e-07	0.00808136858353462	1
ENSG00000197889.9	MEIG1	10	14959141	10_12	0	0.0163874561160671	4.69707124329842	2.42241006796432e-07	-0.218769309271882	2
ENSG00000176244.6	ACBD7	10	15088676	10_13	0	0.041320453497294	9.90024523476511	1.28741927036298e-06	1.30748968302771	1
ENSG00000152464.14	RPP38	10	15097648	10_13	0	0.073019154775835	15.2594542704121	3.50658828265261e-06	1.81428340460907	1
ENSG00000152465.17	NMT2	10	15170861	10_13	0	0.0418545096240086	10.0203991491887	1.31988548570947e-06	-1.2604036484407	1
ENSG00000077943.7	ITGA8	10	15726644	10_13	0	0.0236735745147082	4.7103571762121	3.50934973602056e-07	0.25038664336284	1
ENSG00000148481.13	MINDY3	10	15860426	10_13	0	0.0333470090257313	7.89806839332811	8.28870629474863e-07	0.936128262045739	1
ENSG00000165983.14	PTER	10	16436636	10_13	0	0.0281360129479205	6.31552127261725	5.59217471060085e-07	-0.643247452683488	2
ENSG00000165985.9	C1QL3	10	16513529	10_14	0	0.00623034716376592	6.77027118957976	1.32747785720791e-07	0.656488180602397	1
ENSG00000148484.17	RSU1	10	16817401	10_14	0	0.010469665456237	11.4269552687081	3.76506350342588e-07	-1.33632106631076	2
ENSG00000107614.21	TRDMT1	10	16828247	10_14	0	0.00517309122333209	5.12372191645231	8.34150974552444e-08	0.461821445728199	1
ENSG00000165996.13	HACD1	10	17617348	10_14	0	0.00991256261886764	11.0214568572484	3.43822206010382e-07	1.4663906905243	1
ENSG00000136738.14	STAM	10	17643693	10_14	0	0.00486460078523221	4.60175031738502	7.04497133234947e-08	-0.143759734492058	1
ENSG00000165995.18	CACNB2	10	18141052	10_14	0	0.0287713920494879	19.2754480575137	1.74531704712534e-06	1.75346887832515	1
ENSG00000165997.4	ARL5B	10	18659143	10_15	0	0.0400329067263228	17.6829992981837	2.22782989843029e-06	3.46805240561893	1
ENSG00000204740.10	MALRD1	10	19488978	10_16	0	0.00757449550081935	4.69850941028476	1.12001228588025e-07	0.186894891027838	2
ENSG00000078114.18	NEBL	10	21181356	10_16	0	0.0125969392555373	9.35754813776662	3.7096768403297e-07	-1.10969361043844	1
ENSG00000204682.5	CASC10	10	21497254	10_16	0	0.00919893267614635	6.40411022126716	1.85398071388739e-07	-0.845902875070059	2
ENSG00000180592.16	SKIDA1	10	21526076	10_16	0	0.0403872677228355	20.429365694005	2.59661959154406e-06	-2.26740895725837	1
ENSG00000150867.13	PIP4K2A	10	22714297	10_17	0	0.0290726016181428	8.01766110388061	7.33568317573972e-07	0.984511153477424	1
ENSG00000148450.12	MSRB2	10	23095223	10_18	0	0.0270524837388235	9.86572523865105	8.39933947614532e-07	-1.13679134807477	1
ENSG00000120549.17	KIAA1217	10	23694414	10_18	0	0.0500613174846462	15.6140371994217	2.45995101071057e-06	1.5878247207657	1
ENSG00000107863.17	ARHGAP21	10	24724121	10_18	0	0.0340810381270467	12.0166245780854	1.28885565690482e-06	1.41032140588011	1
ENSG00000185875.12	THNSL1	10	25016714	10_18	0	0.0257397576704187	9.40327463212675	7.61715069957697e-07	-1.10396555487495	2
ENSG00000179133.12	C10orf67	10	23344041	10_18	0	0.0187548982754099	6.4652222166091	3.81598925585276e-07	0.697761113484783	2
ENSG00000151023.16	ENKUR	10	25062649	10_18	0	0.0156425166831006	4.78453152567399	2.35534766552667e-07	-0.207900378250148	1
ENSG00000095777.14	MYO3A	10	25933636	10_19	0	0.0560607814311051	12.2147663892836	2.1550298305659e-06	1.51540294123521	2
ENSG00000148459.15	PDSS1	10	26698131	10_20	0	0.0135166398508582	10.7204812029132	4.5602851088475e-07	2.08383440458851	1
ENSG00000136754.16	ABI1	10	26861333	10_20	0	0.00747986884789298	4.91974078978377	1.15809764387583e-07	-0.520350603860715	2
ENSG00000107890.16	ANKRD26	10	27100466	10_20	0	0.0216915608269621	13.8114424390283	9.42841769967548e-07	-1.63867421171762	2
ENSG00000136758.18	YME1L1	10	27155374	10_20	0	0.0171317734568665	11.7303324868275	6.32443332697779e-07	-1.41156127060135	1
ENSG00000120539.14	MASTL	10	27154694	10_20	0	0.0168753773388776	11.5896228471953	6.15505261182228e-07	-1.39304184480384	1
ENSG00000107897.18	ACBD5	10	27242327	10_20	0	0.00760147508645426	4.92077239004595	1.17717255263651e-07	-0.273926992606909	1
ENSG00000150054.18	MPP7	10	28334957	10_20	0	0.00741526634106837	4.67645696296215	1.09132139683239e-07	0.206537762820912	1
ENSG00000197321.14	SVIL	10	29736297	10_22	0	0.0308839893142535	8.60109835850123	8.35980758054329e-07	1.03898253665277	2
ENSG00000107951.14	MTPAP	10	30374598	10_23	0	0.0291855832408501	6.82543539690109	6.26913627936396e-07	0.627812523359634	1
ENSG00000183621.15	ZNF438	10	31032360	10_23	0	0.0292887848175949	6.85827551542694	6.32157441892531e-07	0.637226576832837	1
ENSG00000165322.17	ARHGAP12	10	31929172	10_24	0	0.0155220854188526	7.33670911935368	3.58393680784137e-07	1.29728677790687	1
ENSG00000170759.10	KIF5B	10	32056576	10_24	0	0.19944157458232	25.1927449940009	1.58124861674578e-05	-3.69261513793428	2
ENSG00000120616.15	EPC1	10	32378879	10_24	0	0.0180313518121386	9.21917707814763	5.23153840123126e-07	-1.62333774517037	1
ENSG00000216937.13	CCDC7	10	32445936	10_24	0	0.012725434391318	5.5593968989447	2.22643115406313e-07	-0.723982447214357	2
ENSG00000150093.18	ITGB1	10	33005847	10_24	0	0.0141198331425961	5.96442582147724	2.65037410671936e-07	0.0558296241617343	2
ENSG00000099250.17	NRP1	10	33335979	10_24	0	0.0707759150360295	21.3701995224799	4.75995715461028e-06	2.2609729939886	1
ENSG00000148498.15	PARD3	10	34815718	10_25	0	0.0370933464934362	6.17858573022022	7.21263686154884e-07	-0.81117592268412	1
ENSG00000108094.14	CUL2	10	35091985	10_26	0	0.0788544876256696	15.6239672977686	3.87727593026606e-06	-2.68002255374773	1
ENSG00000095794.19	CREM	10	35126625	10_26	0	0.0385865407119836	8.89493270261882	1.08015849638385e-06	-1.74804683881239	1
ENSG00000198105.13	ZNF248	10	37857628	10_28	0	0.0329540822225682	4.69522855551996	4.86939418142195e-07	0.485364891663214	2
ENSG00000175395.15	ZNF25	10	37976541	10_28	0	0.0328819759437421	4.67482642248467	4.83762690525724e-07	0.545367781859167	2
ENSG00000189180.15	ZNF33A	10	38010204	10_28	0	0.0331327282612229	4.74566555404023	4.94838293839451e-07	-0.59411155692359	1
ENSG00000075407.18	ZNF37A	10	38094803	10_28	0	0.0343795305061846	5.090100273843	5.50725585339993e-07	0.601632694876002	1
ENSG00000196693.14	ZNF33B	10	42638488	10_29	0	0.048027931252794	7.46585276067106	1.12844987988504e-06	0.626853783549526	2
ENSG00000165733.7	BMS1	10	42782411	10_29	0	0.0564077904672121	8.97730050711475	1.5936532221987e-06	1.10347963525811	2
ENSG00000165731.18	RET	10	43088808	10_29	0	0.0380162621574213	5.27753995708645	6.31407763725601e-07	0.547108273047114	1
ENSG00000169826.7	CSGALNACT2	10	43137800	10_29	0	0.0576448356519164	9.18161354436208	1.66566779264513e-06	-1.35581546419287	1
ENSG00000198915.11	RASGEF1A	10	43266181	10_29	0	0.0424666166646612	6.31267108093242	8.4366454214282e-07	-0.564812054834907	1
ENSG00000169813.16	HNRNPF	10	43409471	10_30	0	0.0342407126138986	6.63677796446174	7.15169618520583e-07	-0.984644640162256	1
ENSG00000196793.13	ZNF239	10	43551959	10_30	0	0.0312015158519677	5.77035691209618	5.66614055729528e-07	-0.610109852621588	1
ENSG00000198298.12	ZNF485	10	43606612	10_30	0	0.0482565555400313	9.84606734526076	1.49529918017543e-06	-1.18601297765032	1
ENSG00000169740.13	ZNF32	10	43649033	10_30	0	0.131326500004736	19.3839094906163	8.01129486902202e-06	2.43512799286716	1
ENSG00000107562.16	CXCL12	10	44015012	10_30	0	0.0392267101937339	7.90606540121232	9.76003248632786e-07	-0.907572993577908	1
ENSG00000277288.3	C10orf142	10	44292181	10_31	0	0.0465240628900583	12.9486524778673	1.89588147504613e-06	1.43567232884978	1
ENSG00000187783.11	TMEM72	10	44911160	10_31	0	0.11745155637761	21.7443752839142	8.03738338322903e-06	2.85067139423148	1
ENSG00000165512.4	ZNF22	10	45000672	10_31	0	0.0245191958091208	6.97396750088343	5.38139802238857e-07	-1.07599536087476	2
ENSG00000256574.6	OR13A1	10	45315925	10_31	0	0.0386085501802285	11.2031694987655	1.36123583580598e-06	1.99451546909137	1
ENSG00000012779.10	ALOX5	10	45374265	10_31	0	0.0271472703834167	7.92037496555686	6.76676173165458e-07	1.56475805921576	1
ENSG00000165406.15	MARCH8	10	45590969	10_31	0	0.019000562057892	4.60791971343475	2.75537253576354e-07	-0.0142960649637183	1
ENSG00000274209.4	ANTXRL	10	46286320	10_31	0	0.0190316167465591	4.62305542566456	2.76894135272407e-07	0.0476698536089883	1
ENSG00000107643.15	MAPK8	10	48307710	10_32	0	0.731927544029379	21.7532006720414	5.01072110584462e-05	-4.01500997834752	2
ENSG00000128805.14	ARHGAP22	10	48472148	10_32	0	0.0155860767737392	4.94462349473696	2.4253756492823e-07	-0.519852380481088	1
ENSG00000165383.11	LRRC18	10	48913739	10_32	0	0.0218199740255278	7.798453537191	5.35515063919866e-07	-0.778700849978261	2
ENSG00000165633.12	VSTM4	10	49115303	10_32	0	0.0182454649376255	6.20981541641197	3.56568192530294e-07	-0.691997670277258	1
ENSG00000204161.13	C10orf128	10	49188718	10_32	0	0.0156910359344201	4.7895168212457	2.36511516930317e-07	-0.336823758597178	1
ENSG00000225830.12	ERCC6	10	49539493	10_32	0	0.0204197117920176	7.14085418621129	4.58890161669899e-07	0.849869657971078	2
ENSG00000099290.15	WASHC2A	10	50067831	10_33	0	0.0224350736039363	4.70111172347364	3.31922768986257e-07	-0.125487690183983	1
ENSG00000188611.14	ASAH2	10	50248970	10_33	0	0.0537224598961483	12.8517871753711	2.17284320928362e-06	2.31436040183558	2
ENSG00000198964.13	SGMS1	10	50624725	10_33	0	0.0222161202962767	4.61009763843389	3.2232004542202e-07	-0.288864051451009	1
ENSG00000204147.9	ASAH2B	10	50738617	10_33	0	0.172243803744616	24.0484234363854	1.30358451089339e-05	-3.16082390161454	2
ENSG00000197444.9	OGDHL	10	49762383	10_33	0	0.038210169314331	9.65835742754405	1.16142510434105e-06	-1.2179400058249	1
ENSG00000122952.16	ZWINT	10	56360827	10_37	0	0.0389672398718854	4.93961726298223	6.05761849613017e-07	0.338413050874701	1
ENSG00000072401.14	UBE2D1	10	58335383	10_38	0	0.0182195412130967	4.69887677996899	2.69426597770313e-07	-0.195055855716421	1
ENSG00000108064.10	TFAM	10	58385319	10_38	0	0.0182087035128167	4.78190952620023	2.74024474240116e-07	-0.658130371058476	1
ENSG00000148541.12	FAM13C	10	59363435	10_39	0	0.0197022137556269	6.69495231881882	4.15117926663703e-07	0.647287366371772	1
ENSG00000108091.10	CCDC6	10	59906588	10_39	0	0.0245213923705332	8.22549633759811	6.3476973739631e-07	0.63616984214802	2
ENSG00000072422.16	RHOBTB1	10	60889762	10_40	0	0.0288385396412666	7.53126476654188	6.83518311394325e-07	-0.870739951866172	1
ENSG00000196932.11	TMEM26	10	61453196	10_41	0	0.0157812677441476	5.67940023451724	2.8206768672335e-07	1.09060278413563	1
ENSG00000183346.6	C10orf107	10	61662508	10_42	0	0.00279497053113587	7.25607815664449	6.38246084059997e-08	0.258115894645245	2
ENSG00000182010.10	RTKN2	10	62268922	10_42	0	0.00210043852453012	4.70456211205065	3.10984078916268e-08	0.343793858101759	2
ENSG00000138311.15	ZNF365	10	62374576	10_42	0	0.00621867870734161	13.7267065634563	2.68641709712835e-07	-1.31233884526417	1
ENSG00000181915.4	ADO	10	62805251	10_42	0	0.0025320887728596	12.8796197864739	1.02633926433754e-07	2.58873861906264	1
ENSG00000122877.15	EGR2	10	62919526	10_42	0	0.0159961067239447	18.6834656721258	9.40547438787494e-07	0.834304811750476	1
ENSG00000148572.15	NRBF2	10	63133695	10_42	0	0.00209148432617612	4.87847209925748	3.21105255363726e-08	0.167176193776159	1
ENSG00000165476.13	REEP3	10	63521058	10_42	0	0.0502323865442815	19.666900819958	3.1090572081427e-06	3.50385188545003	2
ENSG00000171988.18	JMJD1C	10	63521058	10_42	0	0.00257641634497752	7.03679719254802	5.7055833453466e-08	-1.92285838085004	2
ENSG00000198739.10	LRRTM3	10	66926171	10_44	0	0.0338564775229684	14.8533607402662	1.58261571543824e-06	2.10534771687505	1
ENSG00000183230.16	CTNNA3	10	67695494	10_44	0	0.0123444008915793	4.87913741744626	1.89549237101851e-07	0.746836260132043	1
ENSG00000096717.11	SIRT1	10	67884583	10_44	1	0.335487380962716	28.8203961404403	3.04288198400784e-05	-5.62255091768159	1
ENSG00000148634.15	HERC4	10	68075278	10_44	0	0.0163028114538911	8.57636898820254	4.40022553842484e-07	-1.50991074483223	1
ENSG00000138347.15	MYPN	10	68106416	10_44	0	0.0394775993263512	21.548105773332	2.67712597154225e-06	3.53800891884912	1
ENSG00000179774.8	ATOH7	10	68231992	10_45	0	0.0374126368940528	10.8229664014213	1.27430563295162e-06	1.67713899460785	2
ENSG00000108187.15	PBLD	10	68333780	10_45	0	0.019354630726831	4.69286061934655	2.85845604901716e-07	-0.436980834272614	1
ENSG00000204130.12	RUFY2	10	68407247	10_45	0	0.0231125067914307	6.33901836702398	4.61081859107504e-07	0.382786079447354	2
ENSG00000138346.14	DNA2	10	68471655	10_46	0	0.0150421891374873	6.63696030611072	3.14187743419479e-07	-0.180167292116207	2
ENSG00000122912.14	SLC25A16	10	68525281	10_46	0	0.0132894859041461	6.25657424048385	2.61669892990029e-07	-0.85405697813605	1
ENSG00000138336.8	TET1	10	68560479	10_46	0	0.0134576543316304	5.85860013014118	2.48125957245809e-07	0.0782777591759347	1
ENSG00000060339.13	CCAR1	10	68721457	10_46	0	0.0496919015335087	15.8789937222792	2.48323354701656e-06	1.02055541951915	1
ENSG00000165730.14	STOX1	10	68827436	10_46	0	0.0251862322338106	10.493372204938	8.3173936211466e-07	0.508827941156256	1
ENSG00000107625.12	DDX50	10	68901117	10_46	0	0.012892849089752	6.07047045777605	2.46308967049681e-07	-0.890910928841317	2
ENSG00000165732.12	DDX21	10	68956305	10_46	0	0.0124498931564807	5.26805905749876	2.06407385612423e-07	-0.25021682375665	2
ENSG00000198954.7	KIF1BP	10	68988264	10_46	0	0.0135267540719232	6.02924318967799	2.56664242988576e-07	0.50925760115554	1
ENSG00000122862.4	SRGN	10	69087793	10_46	0	0.0119547936746677	4.93879856005832	1.85811406894148e-07	-0.310883734977864	1
ENSG00000122958.14	VPS26A	10	69123459	10_46	0	0.0145973562568955	7.3624254882097	3.3822374467747e-07	-1.14301776260565	1
ENSG00000156502.13	SUPV3L1	10	69179786	10_46	0	0.0115687701304734	4.71730612472625	1.71747421565212e-07	0.137292517783415	2
ENSG00000156510.12	HKDC1	10	69220168	10_46	0	0.0135894148981185	6.32124282549799	2.70341180370498e-07	0.705544060998928	2
ENSG00000156515.21	HK1	10	69270415	10_46	0	0.0116412746517637	4.92857746248191	1.80563970503108e-07	-0.557197526312916	1
ENSG00000075073.14	TACR2	10	69416962	10_46	0	0.011482886163527	4.60843621898712	1.66538103358271e-07	-0.0565415079569579	1
ENSG00000171224.8	C10orf35	10	69630637	10_46	0	0.0859141407429913	23.0536126173555	6.23322230103124e-06	2.26509790936871	2
ENSG00000099284.13	H2AFY2	10	70052056	10_46	0	0.0183305577690356	8.8131244783407	5.08410554630078e-07	-1.25961639524562	2
ENSG00000079332.14	SAR1A	10	70145939	10_46	0	0.0135243524751032	6.06985322806058	2.58347131832909e-07	0.703494750161556	3
ENSG00000180817.11	PPA1	10	70224996	10_46	0	0.014765361331328	6.87849706368209	3.19629318786686e-07	0.828487534366341	2
ENSG00000148734.7	NPFFR1	10	70257958	10_46	0	0.0114704293404891	4.59914728412087	1.66022123872589e-07	0.0624847877759974	2
ENSG00000172731.13	LRRC20	10	70379324	10_46	0	0.0130261573866636	5.76884396076385	2.36490710965129e-07	-0.556592773963884	1
ENSG00000148730.6	EIF4EBP2	10	70399160	10_46	0	0.0117035464090127	4.78554430324571	1.76261635873734e-07	0.251178558272265	1
ENSG00000156574.9	NODAL	10	70444136	10_46	0	0.0114869025264962	4.61074083967008	1.66679666031664e-07	-0.102718535418899	2
ENSG00000107719.8	PALD1	10	70479007	10_47	0	0.0254858774135439	7.34995709652519	5.89512974051776e-07	-0.886099507648833	1
ENSG00000138316.10	ADAMTS14	10	70672742	10_47	0	0.0315192276183753	9.32698742796047	9.25179351748871e-07	-1.09746170801801	1
ENSG00000166224.16	SGPL1	10	70815786	10_47	0	0.03092200966035	9.14878248582203	8.90307408898172e-07	-1.16228444966049	1
ENSG00000166228.8	PCBD1	10	70888579	10_47	0	0.0229532194025084	6.37774185857364	4.6070138589098e-07	-0.753208537992879	1
ENSG00000107731.12	UNC5B	10	71213561	10_47	0	0.0243624141890174	6.93107218137663	5.31409994073006e-07	-0.846760597869806	1
ENSG00000198246.7	SLC29A3	10	71319678	10_47	0	0.0225717050501015	6.22214736385916	4.41991210418423e-07	0.682604403536174	1
ENSG00000214688.5	C10orf105	10	71737464	10_47	0	0.0295429001795304	8.72392076459449	8.11098901422319e-07	1.01618072308021	1
ENSG00000107738.19	VSIR	10	71773420	10_48	0	0.0297994879452341	6.25366956828147	5.86479323355429e-07	-0.890961406897947	1
ENSG00000107742.12	SPOCK2	10	72073597	10_48	0	0.0258433628067895	5.23059275587856	4.25411186907905e-07	0.408450790445717	2
ENSG00000138303.17	ASCC1	10	72123792	10_48	0	0.130588481068043	18.5631654766544	7.62896952803437e-06	-1.93828570747558	2
ENSG00000166295.8	ANAPC16	10	72215256	10_48	0	0.067790054785017	13.9811173238191	2.98274989248742e-06	1.57430719955471	1
ENSG00000168209.4	DDIT4	10	72284045	10_48	0	0.0548552334733726	11.731488873879	2.02525715228417e-06	-1.49778233950828	1
ENSG00000156026.14	MCU	10	72691727	10_48	0	0.0254293090360697	4.88809942479104	3.91186234861075e-07	0.325962498404936	1
ENSG00000138315.12	OIT3	10	72893113	10_48	0	0.0295259725210666	7.19650057642047	6.68704967576272e-07	1.57475808047623	1
ENSG00000122884.12	P4HA1	10	73096818	10_48	0	0.0280882384712149	14.6470031708239	1.29473906843263e-06	3.40246999411021	1
ENSG00000166321.13	NUDT13	10	73109879	10_48	0	0.0273706919001105	14.0132615083221	1.20707422490342e-06	3.32301830125949	1
ENSG00000138286.14	FAM149B1	10	73167726	10_48	0	0.0254519344743016	11.2984422191622	9.04999499687806e-07	-2.90966474961267	1
ENSG00000213551.4	DNAJC9	10	73248803	10_48	0	0.0264178151454454	10.0870958731376	8.38633137996482e-07	2.57773148872791	1
ENSG00000182180.13	MRPS16	10	73252364	10_48	0	0.050279548584755	10.2390616156069	1.62016967831784e-06	-0.749857018466677	2
ENSG00000156042.17	CFAP70	10	73358245	10_48	0	0.0258620688565755	10.4008471462433	8.46527266573705e-07	2.68566914673269	1
ENSG00000138279.15	ANXA7	10	73414131	10_48	0	0.0255438094723062	10.7085291250518	8.60844010457665e-07	2.7771612972884	1
ENSG00000166348.18	USP54	10	73625574	10_48	0	0.025647340830758	10.7048658827546	8.64037412094137e-07	2.77071841934239	1
ENSG00000176986.15	SEC24C	10	73744271	10_49	0	0.00680600766225525	18.7704371656288	4.0204604559864e-07	-4.43383674048329	2
ENSG00000196968.10	FUT11	10	73768372	10_49	0	0.00663827093126235	12.7185280842175	2.65705656797097e-07	3.43500046134404	1
ENSG00000214655.10	ZSWIM8	10	73785359	10_49	1	0.503132025499727	35.9043857521958	5.68510430327417e-05	6.21043664642539	1
ENSG00000185009.12	AP3M1	10	74151518	10_49	0	0.0071722671321125	9.45796046961927	2.13482816937221e-07	-2.06746066433583	1
ENSG00000156110.13	ADK	10	74151197	10_49	0	0.00992548102873514	17.1536700649276	5.3581835886447e-07	-3.33606732548637	2
ENSG00000165637.13	VDAC2	10	75209225	10_49	0	0.0155007225237217	13.9526062009437	6.80638094889717e-07	1.92725358341541	1
ENSG00000165644.10	COMTD1	10	75235812	10_49	0	0.0148170564070768	13.6000282056533	6.3417733548909e-07	1.99620193381493	2
ENSG00000148655.14	C10orf11	10	75381106	10_49	0	0.00654292344005925	5.39420835656247	1.11073007095791e-07	0.918517079051786	1
ENSG00000151208.16	DLG5	10	77927943	10_50	0	0.0240316519588349	8.90854224278906	6.73750721121639e-07	-1.03359070079153	1
ENSG00000148606.12	POLR3A	10	78029831	10_50	0	0.035325928859405	12.4945948032899	1.38907194605925e-06	1.58311648795093	1
ENSG00000138326.18	RPS24	10	78005452	10_50	0	0.0156296219122488	4.92014396481284	2.42011083806522e-07	0.314247824956081	2
ENSG00000108175.16	ZMIZ1	10	79069217	10_50	0	0.0198864250275157	7.15153628795477	4.47574193312973e-07	-0.805676480855351	1
ENSG00000108179.13	PPIF	10	79347379	10_51	0	0.0513030864648389	14.0159371792067	2.26294818315613e-06	-1.61054354574713	1
ENSG00000188199.10	NUTM2B	10	79702568	10_51	0	0.0249202434338579	7.27420959664658	5.70488723784242e-07	1.01035560308402	1
ENSG00000133661.15	SFTPD	10	79998962	10_51	0	0.0616159947675548	15.7401276996223	3.05218384656235e-06	1.4605833069227	1
ENSG00000133678.13	TMEM254	10	80078900	10_51	0	0.0618094170574832	15.7698869608393	3.06755389424486e-06	-1.98948206869943	1
ENSG00000122359.17	ANXA11	10	80205899	10_51	0	0.0366304583930306	10.861550684094	1.25211194955059e-06	-1.76294435017228	1
ENSG00000133665.12	DYDC2	10	80344272	10_51	0	0.206047545506321	27.4389559706761	1.77927879082996e-05	3.0795644543465	2
ENSG00000122378.13	FAM213A	10	80423749	10_51	0	0.0297797420446351	8.93114587536665	8.37022414608236e-07	1.59059924203653	1
ENSG00000165678.20	GHITM	10	84139503	10_54	0	0.0189376421693391	7.61752791010409	4.53992767286973e-07	0.93543272840839	1
ENSG00000148600.14	CDHR1	10	84195061	10_54	0	0.0679040538190995	19.549455025759	4.1777200167526e-06	2.14137422316013	1
ENSG00000107771.15	CCSER2	10	84328436	10_54	0	0.0141018761245704	4.88754979262515	2.16908746162974e-07	0.261677622011584	1
ENSG00000182771.18	GRID1	10	86329261	10_55	0	0.0596340564040195	14.8017228599482	2.77789351481591e-06	1.72072717553727	3
ENSG00000062650.17	WAPL	10	86521587	10_55	0	0.0211336629347205	5.11425677673145	3.40146713750425e-07	-0.515690845172008	1
ENSG00000107779.13	BMPR1A	10	86821144	10_55	0	0.0676357234772586	15.9913533867329	3.40384937936954e-06	1.99885711248181	1
ENSG00000122376.11	FAM35A	10	87073721	10_55	0	0.0340428347178997	9.54796684219146	1.02292923802914e-06	1.61888735964073	1
ENSG00000148672.8	GLUD1	10	87060835	10_55	0	0.0206103781388785	4.88167675219614	3.16638669582554e-07	0.344697655746577	1
ENSG00000107789.15	MINPP1	10	87504836	10_56	0	0.0375478468374629	12.3317581646633	1.45719949018237e-06	1.48609512015006	1
ENSG00000198682.12	PAPSS2	10	87659386	10_56	0	0.0217688443196736	7.2581618633667	4.97245654344624e-07	0.746798289226164	1
ENSG00000184719.11	RNLS	10	88583080	10_56	0	0.0191789233692206	6.08340123167958	3.67180542327099e-07	0.659869814598779	2
ENSG00000182333.14	LIPF	10	88664680	10_56	0	0.0628920388914666	17.1732417198549	3.39904512968419e-06	-1.82151673561264	1
ENSG00000152766.5	ANKRD22	10	88851147	10_56	0	0.0178487175762772	5.41728019978628	3.04296733691925e-07	0.452479471904763	1
ENSG00000138134.11	STAMBPL1	10	88877663	10_56	0	0.0193749185686896	6.17764842237561	3.76679554402214e-07	0.665448596865873	1
ENSG00000026103.21	FAS	10	88990186	10_56	0	0.0506906200514002	15.1424052916596	2.41563572230036e-06	1.67296008872257	1
ENSG00000107796.13	ACTA2	10	88991225	10_56	0	0.0246945827412477	8.42902793268762	6.55070676410187e-07	-1.03622757205857	1
ENSG00000138135.6	CH25H	10	89207336	10_56	0	0.0396734914576514	12.8463292139767	1.60394120084368e-06	-1.56198118428375	1
ENSG00000107798.17	LIPA	10	89414391	10_57	0	0	9.27079854813193	0	-1.11714427893357	1
ENSG00000152778.8	IFIT5	10	89382829	10_57	0	0	23.659762002988	0	1.60977388223075	2
ENSG00000152782.16	PANK1	10	89645075	10_57	0	0	78.2703471004802	0	0.0644997715692541	1
ENSG00000138182.14	KIF20B	10	89699477	10_57	0	0	54.4855333174214	0	-1.35403398821455	3
ENSG00000107854.5	TNKS2	10	91799913	10_59	0	0.0335680603655794	11.7088552924671	1.23694292210128e-06	-1.86653751651203	2
ENSG00000174721.9	FGFBP3	10	91908353	10_59	0	0.0595888879918438	17.0871594376036	3.20438084123611e-06	1.82834127444201	1
ENSG00000107864.14	CPEB3	10	92300457	10_59	0	0.0169254071125509	5.34812357360083	2.8487184668462e-07	0.318599483158234	1
ENSG00000198060.9	MARCH5	10	92291231	10_59	0	0.0156860961684547	4.64401066083651	2.29254070234239e-07	-0.129527031284453	2
ENSG00000119912.15	IDE	10	92573485	10_59	0	0.0188504557569774	6.34607351743757	3.76474814073097e-07	0.961493134177964	1
ENSG00000138160.5	KIF11	10	92593521	10_59	0	0.0630887788224948	17.62451714454	3.49927700040016e-06	2.26715821420604	1
ENSG00000138119.16	MYOF	10	93323282	10_59	0	0.0162171115733701	4.9522462285059	2.52746242774226e-07	0.378418575583324	2
ENSG00000138180.15	CEP55	10	93496387	10_59	0	0.0249019836745781	8.92950900112669	6.99794455358721e-07	1.0346868147836	1
ENSG00000138207.13	RBP4	10	93601831	10_59	0	0.0208847172566704	7.29626817751081	4.7955493216814e-07	0.816567499038342	1
ENSG00000148690.11	FRA10AC1	10	93685068	10_60	0	0.0122061923312303	14.6037522836497	5.60988088684554e-07	-1.44089261247735	2
ENSG00000176273.14	SLC35G1	10	93892730	10_60	0	0.00397085289992816	4.99060693150603	6.23657483662591e-08	0.00241403018950123	2
ENSG00000138193.15	PLCE1	10	94021122	10_60	0	0.0970286177512809	21.1725728352906	6.46520728754497e-06	0.734948876902003	1
ENSG00000173145.11	NOC3L	10	94361335	10_60	0	0.110039918698208	20.9548809466963	7.25678794194594e-06	1.97114713736369	3
ENSG00000119969.14	HELLS	10	94510893	10_61	0	0.0123617307163786	15.3756076398585	5.98164370061822e-07	3.9234522818896	1
ENSG00000138115.13	CYP2C8	10	95069772	10_61	0	0.00910574301409595	6.83935759084415	1.95992599947548e-07	1.06603273628911	1
ENSG00000107438.8	PDLIM1	10	95290993	10_61	0	0.0115568552852038	7.56252611335073	2.75052461597869e-07	-0.877905309770933	1
ENSG00000095637.21	SORBS1	10	95561425	10_61	0	0.0844926215964023	24.4078471593115	6.49018735882012e-06	-2.75123193485018	1
ENSG00000059573.8	ALDH18A1	10	95656350	10_61	0	0.0084953782767232	4.7764445281597	1.27701627940172e-07	-0.49183719763272	1
ENSG00000119977.20	TCTN3	10	95695132	10_61	0	0.0085681042740352	4.78642674767896	1.29064003833609e-07	-0.498395327628593	1
ENSG00000138185.18	ENTPD1	10	95712168	10_61	0	0.00831813439131546	4.63094708375892	1.21228498151958e-07	0.0156107280041197	1
ENSG00000188649.12	CC2D2B	10	95907825	10_61	0	0.00936768593803328	5.65139539618759	1.66608436662111e-07	-0.76288500144479	1
ENSG00000177853.14	ZNF518A	10	96130103	10_62	0	0.0234317795364174	8.52919454154575	6.28958899402414e-07	-1.01584763488969	2
ENSG00000095585.16	BLNK	10	96255093	10_62	0	0.0188100965963796	6.49930608803694	3.84739689588212e-07	-0.706247456792164	1
ENSG00000095587.8	TLL2	10	96513891	10_62	0	0.0167496135552743	5.47651036781299	2.8868065324849e-07	-0.403254808790271	1
ENSG00000077147.14	TM9SF3	10	96587524	10_62	0	0.0253864941516723	9.25104102509333	7.39098481468093e-07	-1.12493321863565	1
ENSG00000155629.14	PIK3AP1	10	96720666	10_62	0	0.0152867620858661	4.62041118590619	2.22282415131902e-07	-0.07867935888982	1
ENSG00000196233.12	LCOR	10	96831964	10_62	0	0.0372380637454945	12.8586651816783	1.50692609288099e-06	1.49367463632882	1
ENSG00000187122.16	SLIT1	10	97215092	10_62	0	0.0190050336109802	6.72929935386093	4.02482928298225e-07	-0.819966727173826	1
ENSG00000213390.10	ARHGAP19	10	97292340	10_62	0	0.0250522491216176	9.27497423764431	7.31254257060652e-07	1.24242885792807	2
ENSG00000165879.8	FRAT1	10	97319266	10_62	0	0.0213367277549741	7.84077659468873	5.26496961764278e-07	1.04907982801073	1
ENSG00000171314.8	PGAM1	10	97425662	10_62	0	0.0226545130547555	8.37140631176719	5.96845778736357e-07	-1.04755351329629	2
ENSG00000171311.12	EXOSC1	10	97445974	10_62	0	0.0153811838112782	4.67176909421638	2.26141414937313e-07	0.165313131659154	1
ENSG00000171307.18	ZDHHC16	10	97445974	10_62	0	0.0153811838112782	4.67176909421638	2.26141414937313e-07	-0.165313131659154	1
ENSG00000155229.20	MMS19	10	97497155	10_62	0	0.0186855595769445	6.35693929584095	3.73820527639166e-07	-0.498040235171714	1
ENSG00000165886.4	UBTD1	10	97498268	10_62	0	0.0238336304102131	8.74742658479002	6.5611426531958e-07	-1.01113429616937	1
ENSG00000241935.8	HOGA1	10	97584164	10_62	0	0.0157442073359162	4.92551161832982	2.44051298030706e-07	0.34270815877109	2
ENSG00000171160.17	MORN4	10	97633477	10_62	0	0.0324836704827569	11.5825943424477	1.18407692100026e-06	1.39973528373	1
ENSG00000155252.13	PI4K2A	10	97640457	10_62	0	0.0239854470864805	8.78275714706393	6.62960519220247e-07	1.10870526911367	1
ENSG00000119986.6	AVPI1	10	97688247	10_62	0	0.0266841038995377	9.8790693388439	8.2961697624089e-07	-1.2241950469988	1
ENSG00000155254.12	MARVELD1	10	97712953	10_62	0	0.0155632158103541	4.77855544630441	2.34048004659512e-07	-0.1705071725167	1
ENSG00000155256.17	ZFYVE27	10	97777830	10_62	0	0.0349559241416902	12.2462039608042	1.34719744417863e-06	-1.34324514165277	1
ENSG00000120057.4	SFRP5	10	97771836	10_62	0	0.0291053116571565	10.5870168816076	9.69738935965452e-07	-1.25864497395622	1
ENSG00000095713.13	CRTAC1	10	98030641	10_62	0	0.0383948313340011	13.121915739408	1.58554649695533e-06	1.68577304772929	3
ENSG00000166024.13	R3HCC1L	10	98136461	10_62	0	0.0179971482945744	6.17721461857677	3.49868916010307e-07	-0.725115901715646	1
ENSG00000119943.12	PYROXD2	10	98390391	10_62	0	0.0165230817780794	5.31925760256374	2.76599282356261e-07	0.430166076958866	2
ENSG00000107521.18	HPS1	10	98446613	10_62	0	0.0157046546788316	4.85734116591316	2.40068939078468e-07	0.202296302370378	1
ENSG00000119946.10	CNNM1	10	99306683	10_64	0	0.0198611689678558	7.48116835757135	4.676093733728e-07	-0.888948710031018	2
ENSG00000120053.10	GOT1	10	99430763	10_64	0	0.018055952395626	6.74481506738998	3.83265229624472e-07	-0.609526425053621	1
ENSG00000155287.10	SLC25A28	10	99620467	10_64	0	0.014175722250215	4.64514771235129	2.07230510966073e-07	0.0409809802250491	1
ENSG00000198018.6	ENTPD7	10	99659282	10_64	0	0.0215211833826233	8.62148134490635	5.83924926369441e-07	-1.0545834379227	1
ENSG00000119929.12	CUTC	10	99703025	10_64	0	0.0141866321113603	4.69552060964814	2.09638976882709e-07	0.280691283070671	1
ENSG00000014919.12	COX15	10	99731479	10_64	0	0.0155863292297488	5.44821445065375	2.67243415164449e-07	-0.289778535595361	2
ENSG00000023839.10	ABCC2	10	99782821	10_64	0	0.0165330118064904	5.87844290430152	3.05860401255678e-07	-0.193178226883072	2
ENSG00000107554.16	DNMBP	10	99910580	10_64	0	0.0193765159292354	8.23048998472458	5.01892093551704e-07	-1.37388171516968	2
ENSG00000107566.13	ERLIN1	10	100187980	10_64	0	0.0140890527049778	4.63091900660662	2.05332621954607e-07	0.176305487479618	1
ENSG00000213341.10	CHUK	10	100229753	10_64	0	0.0160479165347726	5.96386382089531	3.01200264426185e-07	0.692718196207229	1
ENSG00000095485.16	CWF19L1	10	100267608	10_64	0	0.0407074628590303	14.8275333904988	1.89955520555134e-06	-1.99691271203385	2
ENSG00000196072.11	BLOC1S2	10	100286623	10_64	0	0.0195419703847375	7.89890251947999	4.85784975508118e-07	1.07220015777797	1
ENSG00000099194.5	SCD	10	100345873	10_64	0	0.0191244948774473	10.0418501279422	6.04383615412942e-07	-2.00232667989152	1
ENSG00000075290.7	WNT8B	10	100463200	10_64	0	0.0209232610961719	7.5301283893353	4.95839052782212e-07	0.0731141001380871	1
ENSG00000075826.16	SEC31B	10	100519537	10_64	0	0.0159538391100608	5.5626856159682	2.79292129562511e-07	-0.104638054593752	1
ENSG00000166135.13	HIF1AN	10	100529321	10_64	0	0.0160930919826948	5.62445990964901	2.84858571973794e-07	0.0984232913372526	1
ENSG00000166136.15	NDUFB8	10	100529986	10_64	0	0.0192113522021018	6.92552860374799	4.18716268535826e-07	-0.0805092781524768	2
ENSG00000119906.11	SLF2	10	100912491	10_64	0	0.0143583814277953	4.78378493395457	2.16165362986021e-07	0.329555372617856	1
ENSG00000095539.15	SEMA4G	10	100999999	10_64	0	0.014386077301192	4.78428005959363	2.16604740673179e-07	0.182109040548825	1
ENSG00000055950.16	MRPL43	10	100986746	10_64	0	0.0175899376128577	6.33252590357205	3.50550223051913e-07	-0.355376828492773	1
ENSG00000107815.7	TWNK	10	100987606	10_64	0	0.0149247321009804	5.1119203958044	2.40104113335846e-07	0.3116975235352	1
ENSG00000107816.17	LZTS2	10	100996022	10_64	0	0.0174989271046537	7.52457821821824	4.14383597795357e-07	-1.24050414507243	2
ENSG00000186862.17	PDZD7	10	101022891	10_64	0	0.0182519652020821	6.86882884234712	3.94549321203124e-07	0.649755389124281	2
ENSG00000107819.13	SFXN3	10	101032154	10_64	0	0.014108271208136	4.78681488121493	2.12534484435512e-07	0.482291734626259	2
ENSG00000107821.14	KAZALD1	10	101062164	10_64	0	0.0145151508319525	5.00493680026746	2.28627845944573e-07	-0.432500275475938	1
ENSG00000119919.10	NKX2-3	10	99532633	10_64	0	0.0141833471214524	4.65069247471337	2.07589474008152e-07	-0.160169428228953	1
ENSG00000166167.17	BTRC	10	101349309	10_65	0	0.0999271880716408	20.6018686693888	6.47886983374956e-06	2.87332028982292	1
ENSG00000166169.16	POLL	10	101589839	10_65	0	0.0488969003359918	13.8285095812364	2.12797086673661e-06	-2.41450723357433	1
ENSG00000107833.10	NPM3	10	101783203	10_65	0	0.0341387360948661	10.4679373955098	1.12465036538608e-06	-1.73694989106777	1
ENSG00000198408.13	MGEA5	10	101818954	10_65	0	0.0865593008794169	19.2285091785821	5.23803417565638e-06	-2.48312060951934	1
ENSG00000120049.18	KCNIP2	10	101843704	10_65	0	0.0181540363733851	4.59906035224802	2.62755178276603e-07	-0.173176570853139	1
ENSG00000120029.12	C10orf76	10	102056385	10_65	0	0.155554109883717	24.8997191222813	1.21894724989175e-05	-2.57547299667345	1
ENSG00000166189.7	HPS6	10	102065163	10_65	0	0.0193737166818903	5.20176499308669	3.17155791026507e-07	0.664109881672137	2
ENSG00000148840.10	PPRC1	10	102132496	10_65	0	0.0218920646730135	6.3352076398087	4.36472162011057e-07	-0.509758087224089	1
ENSG00000166197.16	NOLC1	10	102152258	10_65	0	0.0210277940600124	5.96146469912873	3.94507864540848e-07	-0.683910788393492	1
ENSG00000119915.4	ELOVL3	10	102226130	10_65	0	0.0419334242827643	12.3891965487022	1.63498000150836e-06	-1.87734542172169	1
ENSG00000107862.4	GBF1	10	102245365	10_65	0	0.140915295830399	23.9311347649625	1.06128103342895e-05	2.75802042068872	1
ENSG00000059915.16	PSD	10	102421249	10_65	0	0.0181910698482525	4.61794176003376	2.64372127847128e-07	-0.0410535994208719	1
ENSG00000138111.14	MFSD13A	10	102461772	10_65	0	0.0265337816184553	8.12136324333391	6.78167635160444e-07	0.741452692316383	2
ENSG00000171206.13	TRIM8	10	103619175	10_66	0	0.00453374454034827	10.6709233956222	1.52253758207219e-07	0.198232532896957	1
ENSG00000166272.16	WBP1L	10	102743702	10_66	0	0.00497774206933421	26.5264931641246	4.15548005611163e-07	-4.41809184746594	3
ENSG00000166275.15	BORCS7	10	102852007	10_66	0	0.00338159467355714	7.87051495345743	8.37594222095189e-08	0.562423810571582	1
ENSG00000214435.7	AS3MT	10	102849897	10_66	0	0.00380126627245125	27.4119364493389	3.27926853753058e-07	-4.93230959902903	3
ENSG00000076685.18	NT5C2	10	103192830	10_66	0	0.00422543401564213	9.2512725085743	1.23021713481828e-07	-0.823103679084542	2
ENSG00000148835.10	TAF5	10	103367521	10_66	0	0.397677899116237	31.2986069892802	3.9171070302063e-05	-6.22429476015104	1
ENSG00000148843.13	PDCD11	10	103396979	10_66	0	0.00228562762681384	5.09638042071261	3.66586349387699e-08	0.00691554170603099	1
ENSG00000138172.10	CALHM2	10	103442561	10_66	0	0.00288946340611584	11.7470174716862	1.06820298455537e-07	3.72051374394215	1
ENSG00000185933.6	CALHM1	10	103458497	10_66	0	0.00350391119223847	9.81138241613205	1.08191282121442e-07	-2.91404215830276	1
ENSG00000183128.7	CALHM3	10	103461600	10_66	0	0.00235076880236296	5.87420581886348	4.34578314596928e-08	-0.291443234950269	1
ENSG00000107960.10	STN1	10	103918162	10_66	0	0.00354862208586759	8.43042292325379	9.41495149664923e-08	-0.242961304934867	1
ENSG00000065613.13	SLK	10	103960264	10_66	0	0.00221705503120928	9.78864641116218	6.82980159953794e-08	2.33759940820167	2
ENSG00000197748.12	CFAP43	10	104229906	10_66	0	0.00235578567610195	5.32733766963408	3.94961692815269e-08	0.532474184339814	1
ENSG00000148834.12	GSTO1	10	104235171	10_66	0	0.00234912252808017	6.90148490334847	5.10219656201372e-08	-1.27113142490591	3
ENSG00000065621.14	GSTO2	10	104268396	10_66	0	0.00221995362620042	4.86434414430726	3.39842092380951e-08	0.29092975785206	2
ENSG00000148841.15	ITPRIP	10	104339678	10_66	0	0.00332169658384929	9.27152897007815	9.69215371229577e-08	1.07001199956297	1
ENSG00000108039.17	XPNPEP1	10	109923176	10_69	0	0.0255563375461343	7.4837379375683	6.01902518424021e-07	0.843815725270535	1
ENSG00000148700.14	ADD3	10	109996842	10_69	0	0.0204877955528318	5.84956917895019	3.77162136150851e-07	-0.863705949956501	2
ENSG00000119950.20	MXI1	10	110207086	10_69	0	0.0280786231327688	8.3661198789828	7.39279842788835e-07	-0.923551233049475	1
ENSG00000138166.5	DUSP5	10	110497851	10_69	0	0.0190946172504127	4.96200596229504	2.98179109135651e-07	-0.389320886774581	1
ENSG00000203867.7	RBM20	10	110643917	10_69	0	0.0380964190591286	11.4000752131013	1.36678701959343e-06	1.40905029274636	2
ENSG00000214413.7	BBIP1	10	110901247	10_70	0	0.0464239977593894	17.4522712816385	2.54978443347697e-06	1.86603197482768	2
ENSG00000108061.11	SHOC2	10	110919433	10_70	0	0.012008843129645	4.88541482616136	1.84633962973286e-07	0.2725243599498	1
ENSG00000119927.13	GPAM	10	112190660	10_70	0	0.142539925942485	28.1535756439939	1.26292936904368e-05	-2.87560083838779	1
ENSG00000197142.10	ACSL5	10	112344443	10_70	0	0.0556791206854067	19.1598409825197	3.35732389955411e-06	-2.0352150651654	1
ENSG00000023041.11	ZDHHC6	10	112446925	10_70	0	0.0165583481732972	7.85714587786677	4.0944050143855e-07	-0.879665616600892	2
ENSG00000151532.13	VTI1A	10	112446925	10_70	0	0.0168134463528126	7.9987199010765	4.23239512163259e-07	-0.90022609042585	1
ENSG00000165806.19	CASP7	10	113679635	10_71	0	0.00413804664538864	9.53546500076181	1.24178449236275e-07	1.67950059396829	1
ENSG00000198924.7	DCLRE1A	10	113855265	10_71	0	0.00433655301465097	8.66989653769359	1.18322557598794e-07	-1.5774447419412	1
ENSG00000196865.4	NHLRC2	10	113854981	10_71	0	0.00242178218586764	4.71457810058617	3.59324548483458e-08	0.169152158985279	1
ENSG00000043591.5	ADRB1	10	114043616	10_71	0	0.216443850777594	19.8812170922258	1.35424485154764e-05	-2.61937621948161	1
ENSG00000165813.18	CCDC186	10	114174146	10_71	0	0.00302988503800028	9.51831478798643	9.07601464123092e-08	2.19859814774221	1
ENSG00000095627.9	TDRD1	10	114178794	10_71	0	0.00329669857502801	8.1727975241681	8.47927955333919e-08	1.10811482890454	1
ENSG00000165816.12	VWA2	10	114238946	10_71	0	0.00245725502356209	6.21935896590353	4.8095542659738e-08	0.0599145961330998	2
ENSG00000151553.14	FAM160B1	10	114821450	10_72	0	0.0105459732411262	4.62244405537631	1.53414815601382e-07	0.111578421076286	1
ENSG00000165832.5	TRUB1	10	114940081	10_72	0	0.0413349659330019	17.3022618504009	2.25076129380023e-06	-2.05354103543259	1
ENSG00000165863.16	C10orf82	10	116670361	10_72	0	0.0105553298113843	4.63063117783904	1.53822892290797e-07	0.204325098392006	1
ENSG00000165868.13	HSPA12A	10	116697362	10_72	0	0.019336092149581	10.2311539422383	6.22590228364297e-07	-1.50314600895862	1
ENSG00000187164.19	SHTN1	10	117126827	10_72	0	0.010609287750099	4.67772942509264	1.56181755345056e-07	-0.121712933607554	1
ENSG00000165650.11	PDZD8	10	117343960	10_72	0	0.0115795653391446	5.48626117758629	1.9992988215246e-07	-0.537054317452953	2
ENSG00000170370.11	EMX2	10	117541976	10_72	0	0.024351448037881	12.371206579843	9.48081831212002e-07	-1.42559351939884	1
ENSG00000107560.10	RAB11FIP2	10	118046173	10_73	0	0.0320730911665613	6.38706669673461	6.44690460076904e-07	0.679375126763568	2
ENSG00000165669.13	FAM204A	10	118340102	10_73	0	0.09679187975556	16.7977828584131	5.11681671541988e-06	1.8902899508047	1
ENSG00000151893.14	CACUL1	10	118755670	10_73	0	0.034213227147012	6.98929905496546	7.52552213869627e-07	0.949542464686602	1
ENSG00000188613.6	NANOS1	10	119029218	10_74	0	0.065040742401988	17.0595977311965	3.49191167228828e-06	-2.06266420750577	1
ENSG00000107581.12	EIF3A	10	119081149	10_74	0	0.0642480717078193	16.9437338984665	3.42592770038106e-06	-2.05604739935081	1
ENSG00000119979.16	FAM45A	10	119103593	10_74	0	0.0460387852118033	13.8082660536425	2.00065394925345e-06	1.79911144050652	1
ENSG00000183605.16	SFXN4	10	119143701	10_74	0	0.0216813635924052	6.78982341387689	4.63291194334267e-07	-0.729777852103965	3
ENSG00000148908.14	RGS10	10	119542471	10_74	0	0.0241657664190504	7.79696460491623	5.92973260509731e-07	-0.881664572909066	1
ENSG00000151923.17	TIAL1	10	119597146	10_74	0	0.0187299907114891	5.43291488701547	3.20242846258774e-07	-0.807915443230285	2
ENSG00000198825.12	INPP5F	10	119725882	10_74	0	0.0234156674879408	7.50411975071468	5.52987445861969e-07	0.799634234324861	1
ENSG00000197771.12	MCMBP	10	119892668	10_74	0	0.0249162650301693	8.08106083333189	6.33665834098762e-07	0.863933219469752	1
ENSG00000107651.12	SEC23IP	10	119907508	10_74	0	0.0931498185019084	20.4738187792797	6.00191501391286e-06	2.46771906439976	1
ENSG00000203805.10	PLPP4	10	120456972	10_74	0	0.0328962421660632	10.6666807101409	1.10429360999034e-06	1.20384551918594	1
ENSG00000120008.15	WDR11	10	120850879	10_75	0	0.0848305628412975	21.9224683175837	5.85262601336612e-06	-2.3435674339847	1
ENSG00000107672.14	NSMCE4A	10	121975179	10_76	0	0.0322874886630372	6.95980076137546	7.07196410367479e-07	-0.785029454577707	1
ENSG00000138162.18	TACC2	10	121989287	10_76	0	0.0327452537925256	7.09102044658268	7.30745369598299e-07	0.87058408630235	2
ENSG00000138152.8	BTBD16	10	122253343	10_77	0	0.0158581682002773	6.11405493290304	3.05134511325464e-07	-0.485316776532454	3
ENSG00000107679.14	PLEKHA1	10	122374526	10_77	0	0.0144204934451931	6.59802291191717	2.99435242837338e-07	-1.47513457934406	2
ENSG00000254636.1	ARMS2	10	122454932	10_77	0	0.0137444238823028	5.16554458690947	2.23435218393532e-07	-0.780339202476811	1
ENSG00000166033.11	HTRA1	10	122461596	10_77	0	0.0282208674791543	11.8108384772623	1.04896274314254e-06	-1.43254447751806	1
ENSG00000213185.6	FAM24B	10	122879311	10_77	0	0.0386909738716453	14.5462628491599	1.77121004244457e-06	1.54752682441798	1
ENSG00000119965.12	C10orf88	10	122954502	10_77	0	0.0134216553733747	4.60885040706186	1.94673872967837e-07	-0.0530009128186843	2
ENSG00000179988.13	PSTK	10	122954744	10_77	0	0.0140429282719547	4.98194556033004	2.20173795321217e-07	0.272147685958001	2
ENSG00000196177.12	ACADSB	10	123033529	10_77	0	0.0135361031029635	4.72660040780032	2.01349945072271e-07	-0.228470946074399	1
ENSG00000154473.17	BUB3	10	122261223	10_77	0	0.0206515180695036	8.41048778860501	5.46615748471194e-07	-0.882622472644774	1
ENSG00000154478.3	GPR26	10	123893668	10_77	0	0.0164685670167173	6.45561777186362	3.34582015994283e-07	0.668038936857212	1
ENSG00000121898.12	CPXM2	10	123890854	10_77	0	0.0159285676940111	6.14873922190797	3.08227776610152e-07	0.606839914858487	1
ENSG00000182022.17	CHST15	10	124088806	10_77	0	0.0139513006643184	4.9621671459861	2.17868809834824e-07	-0.285371110519021	2
ENSG00000187908.16	DMBT1	10	122560236	10_77	0	0.0374622059523367	14.7883482419964	1.74350015274881e-06	-2.0027443561236	1
ENSG00000065154.11	OAT	10	124418937	10_78	0	0.0344678980350213	12.67174794353	1.374549230043e-06	-1.45189782462219	2
ENSG00000107902.13	LHPP	10	124461842	10_78	0	0.016274180687507	5.70085759344343	2.91976769920897e-07	-0.482177894848666	1
ENSG00000203791.14	METTL10	10	124791420	10_78	0	0.033188184659195	12.3189602693399	1.28666807728035e-06	-1.77631429426014	2
ENSG00000019995.6	ZRANB1	10	124941988	10_78	0	0.0306818928252949	11.5871939413807	1.11884364211103e-06	1.3061194901407	2
ENSG00000175029.16	CTBP2	10	125161280	10_78	0	0.0161680471534553	5.6402876790138	2.86990681953172e-07	0.519619863433218	1
ENSG00000188690.12	UROS	10	125823187	10_78	0	0.0189431802555355	7.10764622253329	4.2372849306704e-07	-0.842714983482446	1
ENSG00000107949.16	BCCIP	10	125823187	10_78	0	0.0189431802555355	7.10764622253329	4.2372849306704e-07	-0.842714983482445	1
ENSG00000089876.11	DHX32	10	125902092	10_78	0	0.0176209056995833	6.43716737049403	3.56970232342976e-07	-0.72737766401254	1
ENSG00000188916.8	FAM196A	10	127402199	10_80	0	0.0161766291690095	7.11499521190667	3.62219324012577e-07	0.776757055002187	1
ENSG00000132334.16	PTPRE	10	127906089	10_80	0	0.0131285769093001	5.18333902285904	2.14158956326534e-07	-0.413747131637668	1
ENSG00000170430.9	MGMT	10	129467281	10_81	0	0.0393669241745983	8.37801842127804	1.03796275081931e-06	-1.04750913321715	2
ENSG00000108001.13	EBF3	10	129963941	10_82	0	0.0626900797182466	12.7587798691753	2.51719546286171e-06	1.90913214618595	1
ENSG00000108010.11	GLRX3	10	130138293	10_82	0	0.0415769053314817	8.90059172740579	1.16460865841034e-06	-1.19401828055226	1
ENSG00000188385.11	JAKMIP3	10	132141923	10_83	0	0.0195037160882243	9.07572256951563	5.57067153493968e-07	1.19606027311265	1
ENSG00000151640.12	DPYSL4	10	132186469	10_83	0	0.0440945914856582	16.6716240510381	2.31351439142544e-06	-1.9654833060334	3
ENSG00000148814.17	LRRC27	10	132332153	10_83	0	0.0121838278404786	4.72086390952342	1.81014851526533e-07	-0.277612035877988	2
ENSG00000171798.17	KNDC1	10	133162506	10_85	0	0.0604983585391136	11.6587852004871	2.21975920740441e-06	-1.396012081285	1
ENSG00000151650.7	VENTX	10	133237645	10_85	0	0.0286195021544079	4.67780923315806	4.21321435532759e-07	-0.159921906417503	1
ENSG00000151651.15	ADAM8	10	133276679	10_85	0	0.0286693005687886	4.68798475732675	4.22972626842463e-07	0.19241635192519	1
ENSG00000198546.14	ZNF511	10	133308228	10_85	0	0.0335179231115423	6.17281144229617	6.51132068533934e-07	-0.626853931055399	1
ENSG00000130640.13	TUBGCP2	10	133313218	10_85	0	0.0284188993664772	4.60932351313513	4.12243122249679e-07	0.144280131724823	1
ENSG00000130643.8	CALY	10	133337071	10_85	0	0.0288882568345821	4.75058352905211	4.31894097639661e-07	0.199128762876003	1
ENSG00000165828.14	PRAP1	10	133344668	10_85	0	0.0311182728793283	5.46862088028394	5.35552776129547e-07	-0.394868932114099	2
ENSG00000148803.11	FUOM	10	133358288	10_85	0	0.0300211746156552	5.09885398545339	4.81736141282331e-07	0.350796245770882	1
ENSG00000127884.4	ECHS1	10	133373302	10_85	0	0.028446303735699	4.61801861741847	4.13419060808671e-07	-0.105340302197876	1
ENSG00000148832.15	PAOX	10	133399962	10_85	0	0.0290038760402451	4.79950437149251	4.3808804875905e-07	0.149534755196674	1
ENSG00000148824.18	MTG1	10	133393369	10_85	0	0.0295777529565502	4.97043707456417	4.62667220168864e-07	-0.214015213639167	2
ENSG00000203772.7	SPRN	10	133418490	10_85	0	0.0284966510739758	4.63783251541916	4.1592771430553e-07	-0.0758987263526345	1
ENSG00000130649.9	CYP2E1	10	133520838	10_85	0	0.0382888608926517	7.36255228535894	8.87176055278559e-07	-0.911178350291288	1
ENSG00000171772.15	SYCE1	10	133568070	10_85	0	0.0322310968284798	5.79231441323727	5.87538305462873e-07	0.676727593718709	1
ENSG00000171811.13	CFAP46	10	132943158	10_85	0	0.0414486980576908	8.07781554843762	1.05369228281284e-06	-0.908098668706567	1
ENSG00000142082.14	SIRT3	11	234451	11_1	0	0.0221474278093078	4.89515097189425	3.41191622342097e-07	0.155329493285886	2
ENSG00000185627.17	PSMD13	11	235760	11_1	0	0.0244631798353125	5.84109562465937	4.49693072947309e-07	-0.518832173175971	2
ENSG00000174885.12	NLRP6	11	279214	11_1	0	0.0263637142519426	6.63559237082873	5.5054810059637e-07	0.90002848292784	1
ENSG00000142102.15	PGGHG	11	288003	11_1	0	0.037877447089148	9.72738973075118	1.15954068191761e-06	-1.09391149661989	2
ENSG00000185201.16	IFITM2	11	308059	11_1	0	0.0225787029476152	5.1536744490556	3.66205569320735e-07	0.644364622236708	1
ENSG00000184363.9	PKP3	11	392953	11_1	0	0.0527444917494356	12.2838803992605	2.03902084118484e-06	1.08504213483153	1
ENSG00000185187.12	SIGIRR	11	382480	11_1	0	0.0280098299163655	7.27423011344084	6.41219145156259e-07	1.15790956862213	2
ENSG00000174915.11	PTDSS2	11	424291	11_1	0	0.0214593799770251	4.66649853948681	3.1514997551905e-07	0.454115046587439	2
ENSG00000023191.16	RNH1	11	506826	11_1	0	0.023905903016649	6.17008581400271	4.64200208569996e-07	1.0300676300985	3
ENSG00000174775.16	HRAS	11	539080	11_1	0	0.0223200588667315	4.94720921356828	3.47507823262274e-07	-0.0834264141761758	1
ENSG00000161328.10	LRRC56	11	537120	11_1	0	0.118548872931556	19.7584501931236	7.37155787580672e-06	-2.16134199614806	2
ENSG00000185522.8	LMNTD2	11	560546	11_1	0	0.0658053228691229	14.4745290858896	2.99760525398728e-06	1.66096864603345	2
ENSG00000070047.11	PHRF1	11	575553	11_1	0	0.021551259178426	4.72984272064525	3.20795541034314e-07	-0.23481252828	2
ENSG00000099834.18	CDHR5	11	626220	11_1	0	0.0578964667891628	13.7642199871451	2.5079140006561e-06	-1.74294818352637	3
ENSG00000069696.6	DRD4	11	621634	11_1	0	0.0403317862205538	9.92661835464165	1.25996289385006e-06	-1.15566171486595	1
ENSG00000177106.14	EPS8L2	11	696437	11_1	0	0.0337142319917017	8.40307201961927	8.91580025782276e-07	0.892488129604019	1
ENSG00000177042.14	TMEM80	11	654091	11_1	0	0.0213754496906092	4.79956423855728	3.22868772440719e-07	-0.222006663253098	3
ENSG00000177030.16	DEAF1	11	707152	11_1	0	0.022074067559282	5.13829221366259	3.56952263271967e-07	-0.436367810623491	1
ENSG00000177225.16	PDDC1	11	777641	11_1	0	0.0709014712560326	15.7577173430526	3.51607011480306e-06	2.2425086827006	1
ENSG00000184524.5	CEND1	11	790418	11_1	0	0.0237379331391039	5.38439748310317	4.02243457039919e-07	-0.170599804730466	1
ENSG00000274897.2	PANO1	11	780410	11_1	0	0.0253589773867646	7.94999592018005	6.34464921809692e-07	1.57612575785731	1
ENSG00000177595.17	PIDD1	11	803017	11_1	0	0.0215538783100586	5.7217643682489	3.88118522228095e-07	-1.17271213833552	1
ENSG00000177697.17	CD151	11	833327	11_1	0	0.0223608011495391	9.37186446073407	6.59511438430066e-07	-2.36343654600899	1
ENSG00000214063.10	TSPAN4	11	840363	11_1	0	0.0214300259781756	5.13560309272357	3.46356324989347e-07	0.717698551308537	2
ENSG00000184956.15	MUC6	11	1037029	11_1	0	0.0260980426641744	6.11171446553895	5.0197254754586e-07	0.393440191897816	1
ENSG00000174672.15	BRSK2	11	1388965	11_2	0	0.08401922141118	21.8233727471321	5.77044753734022e-06	3.19612192732488	1
ENSG00000182208.13	MOB2	11	1501601	11_2	0	0.004113179008153	8.75840103229961	1.13373462713421e-07	-1.21383233545218	1
ENSG00000244242.1	IFITM10	11	1750641	11_2	0	0.00274137333618874	5.26307350897485	4.54063501447817e-08	-0.621714778113131	1
ENSG00000117984.13	CTSD	11	1764171	11_2	0	0.00278757364360438	5.15418316323744	4.52163155779318e-08	0.496919810148228	1
ENSG00000149043.16	SYT8	11	1828239	11_2	0	0.00261768005987428	4.62395190023358	3.80924447436043e-08	-0.349207133615044	2
ENSG00000130598.15	TNNI2	11	1839074	11_2	0	0.00261816086480404	4.76884888754225	3.92933323499544e-08	0.725926027293865	2
ENSG00000283787.1	PRR33	11	1892147	11_2	0	0.00423293776158151	7.85118355738257	1.04588994483634e-07	-0.193575863984913	1
ENSG00000130595.17	TNNT3	11	1919803	11_2	0	0.00342563662404294	8.93948677456973	9.63746586828602e-08	-1.22082514567424	1
ENSG00000110665.11	C11orf21	11	2302811	11_2	0	0.00300999552717862	6.07588737922133	5.75551962684883e-08	0.748893385860594	2
ENSG00000110651.11	CD81	11	2375436	11_2	0	0.00317470120659791	6.44097608874859	6.43522176294191e-08	-0.842524237046134	1
ENSG00000184281.14	TSSC4	11	2400301	11_2	0	0.00331885700902301	7.15460597595665	7.47279788455901e-08	-0.963169093348171	2
ENSG00000110628.13	SLC22A18	11	2900165	11_2	0	0.00506946977307843	10.6440318743909	1.69815636784771e-07	-1.21691186261863	3
ENSG00000254827.5	SLC22A18AS	11	2903380	11_2	0	0.00306073076568525	5.96417358389042	5.74492518744081e-08	-0.542035496015792	1
ENSG00000181649.5	PHLDA2	11	2905265	11_2	0	0.00279495301183796	5.23497136136501	4.60466240341037e-08	0.447607941605983	2
ENSG00000110619.17	CARS	11	3057306	11_2	0	0.00328542741670135	6.68845676424797	6.91555078100728e-08	0.709484185407204	1
ENSG00000021762.19	OSBPL5	11	3166816	11_2	0	0.00492237283862529	10.5025762154149	1.62696916162661e-07	1.23437285655456	1
ENSG00000167311.13	ART5	11	3642439	11_2	0	0.00374623925524586	7.94101955148393	9.36226111093612e-08	-0.940540774706284	1
ENSG00000180176.14	TH	11	2168753	11_2	0	0.00278614447457082	5.94539848965573	5.21307022132719e-08	1.24427997687652	1
ENSG00000117983.17	MUC5B	11	1222967	11_2	0	0.0050200654807796	10.1924234448373	1.61025929180802e-07	-1.45080417135574	2
ENSG00000110713.15	NUP98	11	3798189	11_3	0	0.0420259156586645	6.2982613233296	8.33003515834509e-07	-0.744618795881863	1
ENSG00000148985.19	PGAP2	11	3798189	11_3	0	0.0420259156586645	6.2982613233296	8.33003515834509e-07	0.744618795881863	1
ENSG00000177105.9	RHOG	11	3840828	11_3	0	0.0501066594326621	7.94675547556071	1.25312465054276e-06	-1.0370651796954	1
ENSG00000167325.14	RRM1	11	4094744	11_3	0	0.0697103603968513	11.059522153608	2.42628975605335e-06	1.18701070487225	1
ENSG00000167333.12	TRIM68	11	4607980	11_3	0	0.0367807470578289	5.05214171300294	5.84796875716018e-07	-0.228157343027095	1
ENSG00000180785.8	OR51E1	11	4644400	11_3	0	0.0375564069967964	5.24703638124138	6.20164762240284e-07	0.385048659529396	1
ENSG00000167332.7	OR51E2	11	4698348	11_3	0	0.0370529301332392	5.1209882782772	5.97152579945939e-07	0.403127100826507	1
ENSG00000244734.3	HBB	11	5228938	11_4	0	0.0262009260905883	7.64225916225427	6.30154986169632e-07	0.913482263764032	1
ENSG00000175518.6	UBQLNL	11	5466949	11_4	0	0.149911594491155	24.1752047558806	1.14055007713647e-05	-2.58358271128144	3
ENSG00000121236.20	TRIM6	11	5596666	11_4	0	0.0333568095301344	9.89021508412805	1.03824348638671e-06	1.1527239846002	1
ENSG00000132274.15	TRIM22	11	5689666	11_4	0	0.041739474285319	11.984054811711	1.57419937324869e-06	1.32827299301052	1
ENSG00000181074.3	OR52N4	11	5729738	11_4	0	0.0228080751485285	6.35395095443173	4.56080461170413e-07	0.718063776764703	2
ENSG00000180878.2	C11orf42	11	6205853	11_4	0	0.0193349171256639	4.82144110461386	2.93378412809842e-07	-0.22514211373675	1
ENSG00000051009.10	FAM160A2	11	6234754	11_4	0	0.0189220485094084	4.62136310605154	2.75199232337901e-07	-0.0666329426582107	2
ENSG00000132259.12	CNGA4	11	6235007	11_4	0	0.0191983852282884	4.75575031017303	2.87337772315231e-07	-0.212614637306529	2
ENSG00000175520.8	UBQLN3	11	5509588	11_4	0	0.0195683659801328	4.93269989417313	3.03772342124229e-07	0.178945805738492	1
ENSG00000170955.9	PRKCDBP	11	6320135	11_5	0	0.0566326156775696	10.4655323261317	1.86524943851847e-06	-1.28753305383788	2
ENSG00000166311.9	SMPD1	11	6390370	11_5	0	0.0545047603276717	10.1050838726096	1.73333828863714e-06	-1.22470351161222	1
ENSG00000166313.18	APBB1	11	6419216	11_5	0	0.0320755620683597	5.1429126946719	5.19149453193677e-07	-0.379376518809684	1
ENSG00000110169.10	HPX	11	6444861	11_5	0	0.0310305121071176	4.83430093161954	4.72097388508312e-07	-0.205513839600254	1
ENSG00000110171.19	TRIM3	11	6474370	11_5	0	0.0349581133912598	5.94534802193422	6.54085079342128e-07	0.613352548190651	2
ENSG00000132254.12	ARFIP2	11	6481497	11_5	0	0.0303613492302071	4.63125681843982	4.425159262808e-07	-0.0431855688425021	1
ENSG00000132286.11	TIMM10B	11	6481406	11_5	0	0.0302779262865175	4.60563455346193	4.38858562008215e-07	-0.00392797388934567	1
ENSG00000179532.12	DNHD1	11	6497555	11_5	0	0.0323577890257979	5.22455504584715	5.3203122518423e-07	0.40045161257889	1
ENSG00000132275.10	RRP8	11	6601627	11_5	0	0.0324102524998305	5.23965432558533	5.34433932237044e-07	0.380429763426058	2
ENSG00000166333.13	ILK	11	6603387	11_5	0	0.0406726028552021	7.35963416476864	9.42035277425971e-07	0.959964050933247	1
ENSG00000158042.8	MRPL17	11	6682661	11_5	0	0.0305285692915576	4.6824073646957	4.49867500281388e-07	0.178687836719875	1
ENSG00000149054.15	ZNF215	11	6927210	11_5	0	0.0903679980042575	14.895695859055	4.23627779245299e-06	1.87532479584209	1
ENSG00000149050.9	ZNF214	11	7019892	11_5	0	0.123940645974008	17.9366556976241	6.99623197120068e-06	2.26479209971333	1
ENSG00000170743.16	SYT9	11	7238333	11_5	0	0.0559664469279993	10.3541300870123	1.8236871038614e-06	1.28029940491683	1
ENSG00000158077.4	NLRP14	11	7020532	11_5	0	0.0462868775521689	8.57036147864436	1.24843518048502e-06	-1.28211462625675	2
ENSG00000183801.7	OLFML1	11	7485228	11_6	0	0.0248436411792667	4.67015012351644	3.65136344222104e-07	-0.177835481417143	1
ENSG00000166387.11	PPFIBP2	11	7513963	11_6	0	0.024678178928241	4.60806469787993	3.578826549066e-07	-0.016828883941498	2
ENSG00000175390.13	EIF3F	11	7992932	11_6	0	0.0802444907870724	15.6673497133779	3.9565780438106e-06	-1.9594278189654	1
ENSG00000166402.8	TUB	11	8081806	11_6	0	0.0396027988338551	9.01486788460033	1.12355469749431e-06	1.18337493746099	1
ENSG00000166407.13	LMO1	11	8268333	11_6	0	0.0333825938443771	7.4196873391215	7.79497374994996e-07	-1.05289143036905	2
ENSG00000183378.11	OVCH2	11	7706198	11_6	0	0.024842467770858	4.66971122946263	3.65084784824547e-07	0.102034521383857	1
ENSG00000130413.15	STK33	11	8594546	11_8	0	0.000320251621203749	10.0285377850947	1.01073644516816e-08	-1.06737029201914	1
ENSG00000166436.15	TRIM66	11	8671019	11_8	0	0.0598913102643892	31.6456839856329	5.96468172898643e-06	-4.16298992649496	1
ENSG00000166441.12	RPL27A	11	8678779	11_8	0	0.000528336277008434	11.7888603203192	1.96015866733697e-08	1.22208857481198	2
ENSG00000166444.18	ST5	11	8919668	11_8	0	0.000172619339702806	6.31829686609147	3.43240441684768e-09	-0.0840408820986441	1
ENSG00000166452.11	AKIP1	11	8913625	11_8	0	0.000160242406780919	5.0088776802118	2.52596226876252e-09	0.322907977529861	2
ENSG00000175352.10	NRIP3	11	9004474	11_8	0	0.00019244968619303	6.44742512958809	3.90492312588444e-09	0.306377254502361	1
ENSG00000175356.12	SCUBE2	11	9053473	11_8	0	0.000187427175721289	5.33704368043345	3.14805485918287e-09	-0.262572317353973	2
ENSG00000184014.7	DENND5A	11	9258737	11_8	0	0.000172899518511516	5.23360727027064	2.84776329206922e-09	0.122900617429526	1
ENSG00000166471.10	TMEM41B	11	9314546	11_8	0	0.000178768138015539	6.39250912474082	3.59642035498297e-09	-1.00285164653334	2
ENSG00000205339.9	IPO7	11	9384582	11_8	0	0.000165083735371496	4.98080224573029	2.58769186185506e-09	-0.112411478010574	1
ENSG00000166478.9	ZNF143	11	9460054	11_8	0	0.000167076280198852	5.46706737480901	2.87460513661383e-09	1.30782671473739	1
ENSG00000166483.10	WEE1	11	9573214	11_8	0	0.0003240354699654	12.8496155798645	1.31036311841743e-08	-1.1887468558112	2
ENSG00000133789.14	SWAP70	11	9664023	11_8	0	0.000350784542530902	11.1678469793255	1.23287451729886e-08	-0.972877588880618	1
ENSG00000133805.15	AMPD3	11	10455142	11_8	0	0.000274062013282395	8.73732513970161	7.53592061308278e-09	-0.555808837913103	1
ENSG00000255823.4	MTRNR2L8	11	10513319	11_8	0	0.000424965758279994	15.0156174965705	2.00819604960832e-08	1.94674635495095	1
ENSG00000110315.6	RNF141	11	10541543	11_8	0	0.00018144008596821	6.52521918940798	3.72595256294995e-09	1.05023209065552	1
ENSG00000133800.8	LYVE1	11	10611823	11_8	0	0.000169682782215297	5.55062336960923	2.96407037011191e-09	0.808542079906327	2
ENSG00000072952.18	MRVI1	11	10693577	11_8	0	0.000238625854480312	7.55467166037256	5.6733824917219e-09	0.312974446649901	2
ENSG00000236287.7	ZBED5	11	10858824	11_8	0	0.00118923820340544	23.7774640666142	8.8990441184431e-08	2.37244571385596	1
ENSG00000110328.5	GALNT18	11	11622270	11_9	0	0.0340820559655686	12.4427578383198	1.33460088310968e-06	1.41811650831565	1
ENSG00000170242.17	USP47	11	11841372	11_9	0	0.0361451504725238	12.9911563399175	1.47776991231707e-06	1.46748417249194	2
ENSG00000050165.17	DKK3	11	12009763	11_9	0	0.0227653627136932	8.68851325370576	6.22485179300158e-07	-0.948545353836127	1
ENSG00000133816.13	MICAL2	11	12094083	11_9	0	0.0146570255255944	4.60819250818397	2.12561903923492e-07	0.153510517894075	1
ENSG00000133808.4	MICALCL	11	12276112	11_9	0	0.0193878101462412	7.19872559645458	4.39231371309089e-07	0.80743853558855	1
ENSG00000197702.11	PARVA	11	12377064	11_9	0	0.0156612255510094	5.22146238774171	2.5735159954095e-07	0.381901080201191	2
ENSG00000133794.17	ARNTL	11	13276378	11_10	1	0.235956957441858	24.2129739839705	1.79800086603994e-05	4.43827821390131	1
ENSG00000148925.10	BTBD10	11	13463070	11_11	0	0.0422483868761582	14.4046841079615	1.91523841406247e-06	1.97162874364923	1
ENSG00000197601.12	FAR1	11	13669250	11_11	0	0.0151458288679227	4.86699125409619	2.31986431756067e-07	0.162829100335337	1
ENSG00000133818.13	RRAS2	11	14364599	11_11	0	0.132490986905992	25.2730714935559	1.05378820859121e-05	3.32492475442131	2
ENSG00000129083.12	COPB1	11	14499808	11_11	0	0.0978419778259281	22.3444534900271	6.88024548205125e-06	-3.08912025151521	1
ENSG00000129084.17	PSMA1	11	14643611	11_11	0	0.0375746507037966	13.3085892157897	1.57375073529716e-06	1.71695440115832	1
ENSG00000152270.8	PDE3B	11	14643611	11_11	0	0.0375746507037966	13.3085892157897	1.57375073529716e-06	1.71695440115832	1
ENSG00000186104.10	CYP2R1	11	14892029	11_11	0	0.0429836990847063	14.5659663318656	1.9703894008789e-06	-2.31591609200554	1
ENSG00000110696.9	C11orf58	11	16613160	11_12	0	0.0139604395685619	8.39520320080336	3.68841075015933e-07	-0.833714110197891	2
ENSG00000110693.17	SOX6	11	16740493	11_12	0	0.00902140074946223	4.86672230006288	1.38171831684926e-07	0.593643678269473	1
ENSG00000110700.6	RPS13	11	17077077	11_12	0	0.00881407567330395	4.63462625876818	1.28558402293171e-07	-0.403309362325595	1
ENSG00000070081.15	NUCB2	11	17188885	11_12	0	0.0810007767121499	21.2851654179709	5.42594249420066e-06	3.93671939711869	1
ENSG00000188211.8	NCR3LG1	11	17350896	11_12	0	0.100396382714766	23.5273074403652	7.43360134579224e-06	4.19700656437814	2
ENSG00000187486.5	KCNJ11	11	17389473	11_12	0	0.0373824616008587	16.7542575440601	1.9710700393755e-06	-3.61760035200816	1
ENSG00000006071.12	ABCC8	11	17471117	11_12	0	0.00889156890605192	4.71704718680583	1.31995034191804e-07	-0.0846933768093075	1
ENSG00000006611.15	USH1C	11	17544490	11_12	0	0.0120198438799615	7.52860562373201	2.84788434547036e-07	-0.946925409339228	1
ENSG00000166788.9	SAAL1	11	18105917	11_13	0	0.0200911451877579	9.28889934938212	5.87324236556915e-07	-1.17438472050364	1
ENSG00000173432.10	SAA1	11	18226667	11_13	0	0.237665805738943	32.9097609972778	2.4615031955834e-05	-3.31606823141978	2
ENSG00000110756.17	HPS5	11	18322147	11_13	0	0.0291045887002861	12.7316476212689	1.16615170066783e-06	-1.92286232293408	2
ENSG00000110768.11	GTF2H1	11	18322275	11_13	0	0.0192670619847173	8.90059880679922	5.3968915863121e-07	0.887753602225823	2
ENSG00000134333.13	LDHA	11	18394140	11_13	0	0.0158472978251825	7.09058537728259	3.53627706429128e-07	0.692323290364054	2
ENSG00000166796.11	LDHC	11	18412173	11_13	0	0.0150464518940306	6.61062860905163	3.13029907901703e-07	0.649196275967041	1
ENSG00000166800.9	LDHAL6A	11	18411721	11_13	0	0.0162464118535156	7.32085001895912	3.7430699385634e-07	-1.03618726804102	1
ENSG00000074319.12	TSG101	11	18526636	11_13	0	0.0125180157537567	4.90904472844329	1.93393314471413e-07	0.147419638085077	1
ENSG00000151116.16	UEVLD	11	18588494	11_13	0	0.0164901102180792	7.45869886879286	3.87075430773041e-07	0.616484387549909	1
ENSG00000247595.4	SPTY2D1-AS1	11	18588818	11_13	0	0.0128030349461336	5.11718208809509	2.06182962605067e-07	0.422936090341185	1
ENSG00000179119.14	SPTY2D1	11	18634627	11_13	0	0.0132650158658807	5.44494720351629	2.27305749238487e-07	0.558822444169073	1
ENSG00000179057.13	IGSF22	11	18726692	11_13	0	0.0272579112808417	12.1217484912574	1.03984070993086e-06	-1.43137514505307	1
ENSG00000177054.13	ZDHHC13	11	19116993	11_13	0	0.0142431538280179	6.10296419797761	2.73562120000633e-07	0.3309941962921	1
ENSG00000129170.8	CSRP3	11	19210901	11_13	0	0.0231470677836741	10.6026918669367	7.72362353686795e-07	1.54279849227624	1
ENSG00000129173.12	E2F8	11	19221986	11_13	0	0.0622740949795588	19.8547446172712	3.89117446858523e-06	2.35156726831902	1
ENSG00000109854.13	HTATIP2	11	20363682	11_14	0	0.028287661693721	8.48202812469525	7.55102192475959e-07	1.0157764227628	2
ENSG00000185238.12	PRMT3	11	20387412	11_14	0	0.0187924281602214	4.61865297274775	2.7315377363418e-07	-0.092136927110316	1
ENSG00000165973.18	NELL1	11	20669471	11_14	0	0.0742915147620227	17.2503792189861	4.03317283935936e-06	2.03550424744034	1
ENSG00000183161.4	FANCF	11	22626575	11_16	0	0.0153351641432067	4.81431565732307	2.32344268969893e-07	0.334074344793994	1
ENSG00000148935.10	GAS2	11	22626004	11_16	0	0.0155339330738395	4.78569211851698	2.33956523225652e-07	-0.239693274777626	1
ENSG00000198168.8	SVIP	11	22830178	11_16	0	0.0208776014270876	7.45077291081137	4.89543065250669e-07	0.964108529650622	2
ENSG00000205213.13	LGR4	11	27472332	11_19	0	0.024164468755827	5.33369523146872	4.05615387293093e-07	0.212970069550882	2
ENSG00000121621.6	KIF18A	11	28108435	11_19	0	0.023725832042218	5.16360427007933	3.85552369582702e-07	0.454519502971498	2
ENSG00000169519.20	METTL15	11	28108435	11_19	0	0.0233045531557385	4.99723772962449	3.66504882084556e-07	0.402059594853292	2
ENSG00000152219.4	ARL14EP	11	30323178	11_21	0	0.0200652138348942	6.10536733735487	3.85535669620537e-07	0.294379506811296	2
ENSG00000170946.14	DNAJC24	11	31369686	11_21	0	0.021716624410094	10.2343516029839	6.99457976430965e-07	-2.42293442303932	1
ENSG00000109911.18	ELP4	11	31509553	11_21	0	0.0282152015861155	11.2384890884907	9.9792995573659e-07	-1.80231212685492	1
ENSG00000049449.8	RCN1	11	31811994	11_21	0	0.100223432129276	24.0770843433912	7.59420189379432e-06	-3.16539234942071	1
ENSG00000149100.12	EIF3M	11	32584018	11_23	0	0.00908161626688608	5.00913768707256	1.43164417448688e-07	-0.397496722201797	2
ENSG00000135378.3	PRRG4	11	32829486	11_23	0	0.00873677969009135	4.65180193364262	1.27903247972257e-07	0.274671388869999	2
ENSG00000121690.10	DEPDC7	11	33014717	11_23	0	0.0104256668394662	6.28359338221224	2.06167825291324e-07	-0.605977436488636	2
ENSG00000176148.15	TCP11L1	11	33038998	11_23	0	0.0096450212299477	5.56483727967247	1.68913605190321e-07	0.432299218207379	1
ENSG00000110422.11	HIPK3	11	33251975	11_23	0	0.00972051639277971	5.63683940427844	1.72438395213767e-07	-0.506673987961217	2
ENSG00000085063.14	CD59	11	33736224	11_23	0	0.0972909108063192	27.1600091606281	8.31593631786061e-06	2.92306622792953	1
ENSG00000110429.13	FBXO3	11	33774236	11_23	0	0.050548921363882	20.9545771108904	3.33349468642976e-06	2.67704505678311	2
ENSG00000135363.11	LMO2	11	33892021	11_23	0	0.18543189244656	33.4593619673554	1.95258999403978e-05	-3.10675095194501	2
ENSG00000135372.8	NAT10	11	34105916	11_23	0	0.00870066358080635	4.61356389988692	1.26327496747386e-07	0.0138530357629	1
ENSG00000166016.5	ABTB2	11	34336753	11_23	0	0.00945980939413937	5.38581038087686	1.60340199135407e-07	0.458131013253305	1
ENSG00000121691.4	CAT	11	34438684	11_23	0	0.012362398086775	7.85801150600794	3.05720357281823e-07	1.00387635704307	3
ENSG00000135373.12	EHF	11	34621181	11_23	0	0.00898673347133638	4.91217765983426	1.38926438039437e-07	0.293313147136752	1
ENSG00000110435.11	PDHX	11	34915816	11_23	0	0.0384919428699628	18.40303199178	2.22929831272523e-06	-2.23684156856057	1
ENSG00000149089.12	APIP	11	34916054	11_23	0	0.0292386619632049	15.8390154003357	1.45745330387788e-06	1.96316004072266	2
ENSG00000026508.17	CD44	11	35074401	11_23	0	0.0135863028355546	8.73087163008712	3.73308490167601e-07	1.04554033695819	2
ENSG00000110442.11	COMMD9	11	36289709	11_24	0	0.0223986033448083	4.59902799635956	3.24187276516193e-07	0.013151327269224	1
ENSG00000135362.13	PRR5L	11	36296785	11_24	0	0.0349972650755594	8.75123957731321	9.63857107155085e-07	1.05655126001933	1
ENSG00000175104.14	TRAF6	11	36509547	11_24	0	0.0226684980095914	4.71020837185081	3.36025192765664e-07	0.0867185716028668	1
ENSG00000166349.9	RAG1	11	36512335	11_24	0	0.0249787705515372	5.61154118729537	4.41125524015281e-07	0.860474821526479	2
ENSG00000166352.15	C11orf74	11	36594562	11_24	0	0.0243502074645285	5.3747547634032	4.11879609886361e-07	0.41796420351771	1
ENSG00000052841.14	TTC17	11	43357956	11_27	0	0.0101969661730863	4.67245122343943	1.49942493472333e-07	0.183656328415115	1
ENSG00000149084.12	HSD17B12	11	43680353	11_27	0	0.0114457755231501	6.31922047324423	2.2762381911179e-07	1.34131431065338	2
ENSG00000166199.12	ALKBH3	11	43881131	11_27	0	0.0107516771275088	5.31494775041635	1.79839127633502e-07	-0.578780921981621	1
ENSG00000187479.5	C11orf96	11	43925029	11_27	0	0.0167673201641367	9.44906136546829	4.98610362624488e-07	1.33886956521783	1
ENSG00000110455.13	ACCS	11	44066439	11_27	0	0.0138541394190975	7.57139331133414	3.30114297639197e-07	-0.961927561028793	1
ENSG00000151348.13	EXT2	11	44095050	11_27	0	0.120892254598602	27.5486151627779	1.04811086503945e-05	2.78901188740188	2
ENSG00000205126.2	ACCSL	11	43919901	11_27	0	0.0102476865653106	4.70984985053024	1.51894437325443e-07	-0.129775347321499	1
ENSG00000175274.18	TP53I11	11	44951418	11_28	0	0	12.8687613522026	0	-0.710307505597254	2
ENSG00000019485.13	PRDM11	11	45096106	11_28	0	0	413.430343076903	0	4.3603406326046	1
ENSG00000175264.7	CHST1	11	45667055	11_28	0	0	6.86482598659876	0	0.232009540894482	1
ENSG00000181830.8	SLC35C1	11	45805010	11_28	0	0	7.73974258891761	0	-0.812337643646426	2
ENSG00000165905.17	LARGE2	11	45921444	11_28	0	0	20.7176525333877	0	-1.91982834738005	2
ENSG00000110492.15	MDK	11	46381302	11_28	0	0	8.48008897049649	0	0.815892166854984	1
ENSG00000180720.7	CHRM4	11	46385217	11_28	0	0	7.67278307369916	0	0.711861462891472	1
ENSG00000110497.14	AMBRA1	11	46594132	11_28	0	0	33.0602207305548	0	-2.63070748483342	1
ENSG00000175224.16	ATG13	11	46618032	11_28	0	0	8.18259311703582	0	0.806431486809021	1
ENSG00000180423.4	HARBI1	11	46618032	11_28	0	0	8.18259311703582	0	-0.806431486809021	1
ENSG00000175220.11	ARHGAP1	11	46700468	11_28	0	0	7.02256405495379	0	-0.645967673438847	2
ENSG00000175213.2	ZNF408	11	46700055	11_28	0	0	81.793408513925	0	-4.17245511139065	2
ENSG00000149179.13	C11orf49	11	46937147	11_28	0	0	116.464165720167	0	-5.27682855209759	1
ENSG00000149182.14	ARFGAP2	11	47177087	11_29	0	0.00664032780484913	7.98023762860661	1.66768612872032e-07	0.749807047656527	1
ENSG00000134574.11	DDB2	11	47214747	11_29	0	0.00570061920905518	17.1097492518378	3.06954956498247e-07	-4.88224971972497	1
ENSG00000025434.18	NR1H3	11	47248385	11_29	1	0.743138641466191	38.6234457786768	9.03295474634748e-05	7.28181532007306	1
ENSG00000134575.9	ACP2	11	47248704	11_29	0	0.00831831557959895	11.1711085347131	2.92442600771964e-07	-0.526030147652358	2
ENSG00000134571.10	MYBPC3	11	47353082	11_29	0	0.00855813506252368	11.1438693803005	3.00140169048175e-07	-2.16036580188999	1
ENSG00000066336.11	SPI1	11	47378758	11_29	0	0.00809054834163792	9.70975028524231	2.47226483594181e-07	-2.1673583774448	2
ENSG00000165915.13	SLC39A13	11	47407014	11_29	0	0.00724526940267867	12.2914008589848	2.80262437482017e-07	1.80102393485748	1
ENSG00000165916.8	PSMC3	11	47426946	11_29	0	0.00544690480789567	7.21840405246494	1.23737103982027e-07	1.17932677122318	2
ENSG00000165917.9	RAPSN	11	47449501	11_29	0	0.00598274106312102	22.0163579970886	4.14528751957662e-07	6.03151749287175	1
ENSG00000149187.17	CELF1	11	47565900	11_29	0	0.0209890361745421	13.4576429818781	8.88935954765989e-07	-0.525498027426621	2
ENSG00000110536.13	PTPMT1	11	47565510	11_29	0	0.0107868303228237	29.8909110611505	1.01471007701318e-06	6.62336283998054	1
ENSG00000123444.13	KBTBD4	11	47578886	11_29	0	0.0142357539533479	17.035495365092	7.63210283712709e-07	3.85053596095914	1
ENSG00000213619.9	NDUFS3	11	47581327	11_29	0	0.00589985296380735	9.46123696276877	1.75670194351841e-07	2.8807965014348	1
ENSG00000196666.4	FAM180B	11	47586360	11_29	0	0.00681380896614081	23.4034746556779	5.01856170017395e-07	-6.21663299682233	1
ENSG00000172247.3	C1QTNF4	11	47598585	11_29	0	0.0656841912261269	24.4938831492779	5.06322785754885e-06	2.82926087397296	1
ENSG00000109919.9	MTCH2	11	47641380	11_29	2	0.117507122852727	22.601732318913	8.35824108046779e-06	5.17600487789595	2
ENSG00000165923.15	AGBL2	11	47715848	11_29	0	0.0101637195504878	17.9097445785376	5.72863350633275e-07	3.88019191437743	1
ENSG00000086205.16	FOLH1	11	49208226	11_29	0	0.00881122254039712	9.58721769075174	2.65850653702064e-07	1.3204777804252	1
ENSG00000183908.5	LRRC55	11	57182217	11_32	0	0	51.7591880875878	0	1.44910740424968	2
ENSG00000134817.10	APLNR	11	57237579	11_32	0	0	36.221879387779	0	1.05904136452826	1
ENSG00000149115.13	TNKS1BP1	11	57325294	11_32	0	0	130.524453840992	0	1.14678178963886	1
ENSG00000149136.8	SSRP1	11	57335594	11_32	0	0	22.2411922933573	0	-0.176604202780126	1
ENSG00000186652.9	PRG2	11	57389932	11_32	0	0	108.114022520882	0	1.93094910231586	2
ENSG00000134802.17	SLC43A3	11	57427375	11_32	0	0	41.9257582587065	0	0.22615646915016	1
ENSG00000186907.7	RTN4RL2	11	57469640	11_32	0	0	22.1554127111921	0	0.515945813172678	1
ENSG00000149150.8	SLC43A1	11	57515583	11_32	0	0	38.9929571379217	0	-1.69033618816309	1
ENSG00000134809.8	TIMM10	11	57531129	11_32	0	0	6.53722637255091	0	-0.695768866692621	2
ENSG00000214872.8	SMTNL1	11	57542167	11_32	0	0	53.3528412220742	0	-1.26855273783171	2
ENSG00000156587.15	UBE2L6	11	57566420	11_32	0	0	24.6374431747863	0	0.874900130903415	1
ENSG00000156603.15	MED19	11	57713406	11_32	0	0	100.157111620678	0	-3.46552647738897	1
ENSG00000213593.9	TMX2	11	57712732	11_32	0	0	178.145370152601	0	-1.13275010245793	1
ENSG00000186660.14	ZFP91	11	58578680	11_32	0	0	95.2321697008597	0	4.37162406714733	1
ENSG00000242689.2	CNTF	11	58622218	11_32	0	0	30.7277278753397	0	0.0520541001104598	2
ENSG00000189057.10	FAM111B	11	59107392	11_34	0	0.0381273927705025	19.2311095346158	2.30754629883134e-06	-2.08872589613084	1
ENSG00000166801.15	FAM111A	11	59145689	11_34	0	0.00767209130689628	4.63899603905814	1.12007405678557e-07	0.429558020559983	1
ENSG00000110042.7	DTX4	11	59171419	11_34	0	0.012645778862686	9.17930777095824	3.65312462420845e-07	-1.20565709415481	1
ENSG00000197629.5	MPEG1	11	59213339	11_34	0	0.00825211518650148	5.32186074985063	1.38209457361004e-07	-0.523430037527373	1
ENSG00000166889.13	PATL1	11	59667997	11_34	0	0.00834547202384672	5.41571292094782	1.42237959776919e-07	-0.443276894842771	2
ENSG00000166900.15	STX3	11	59754678	11_34	0	0.00982699155947542	6.95413935433061	2.1506658842508e-07	-0.871129938357159	3
ENSG00000110077.14	MS4A6A	11	60183960	11_34	0	0.0317146859216451	17.791131627774	1.77571376525708e-06	-2.15743013841707	1
ENSG00000214787.9	MS4A4E	11	60243540	11_34	0	0.0681795801914744	24.8979719069982	5.34228765723881e-06	-2.58644579757416	1
ENSG00000166927.12	MS4A7	11	60362032	11_34	0	0.016624557324459	11.7043579634261	6.12359781179672e-07	1.5342133929099	2
ENSG00000166928.10	MS4A14	11	60378956	11_34	0	0.00898212902814277	6.04061726375771	1.70753487517698e-07	0.861210164905676	2
ENSG00000110104.11	CCDC86	11	60841366	11_34	0	0.0077666405513056	4.77112218381798	1.16617229139757e-07	0.213922383307685	3
ENSG00000183134.4	PTGDR2	11	60855479	11_34	0	0.00845567759039745	5.48444609576046	1.4594531602329e-07	0.387531078815173	1
ENSG00000110446.10	SLC15A3	11	60952133	11_34	0	0.0779592883191985	26.3130886946786	6.45577921321869e-06	-2.53853963419541	1
ENSG00000110448.10	CD5	11	61102140	11_34	0	0.0125650928146293	9.26862068981483	3.66513338088952e-07	-1.04080265424634	1
ENSG00000229859.9	PGA3	11	61203082	11_34	0	0.0121306369296879	8.90396952821474	3.39919628328133e-07	-1.10026065159064	1
ENSG00000256713.7	PGA5	11	60896157	11_34	0	0.014989539721336	11.0680028441472	5.22115436054949e-07	1.51693058137003	1
ENSG00000167992.12	VWCE	11	61295684	11_34	0	0.00767506337866308	5.26527507582627	1.27178005353392e-07	0.858315387428257	1
ENSG00000162144.9	CYB561A3	11	61362321	11_34	0	0.0301550568815759	17.759616125019	1.68539887600125e-06	2.09950863043137	1
ENSG00000149483.11	TMEM138	11	61362321	11_34	0	0.0301550568815759	17.759616125019	1.68539887600125e-06	2.09950863043137	1
ENSG00000187049.9	TMEM216	11	61392099	11_34	0	0.00917031801865587	6.40910218116487	1.84965429909121e-07	-0.769463829276406	2
ENSG00000149532.15	CPSF7	11	61416082	11_34	0	0.0078879725777552	4.84060231608421	1.2016383217549e-07	0.0808226900962989	1
ENSG00000256591.5	RP11-286N22.8	11	61428817	11_34	0	0.00817599956592385	5.27286575804378	1.35673974675191e-07	-0.475322615143201	1
ENSG00000134780.9	DAGLA	11	61680912	11_34	0	0.0340162273224492	17.7520252463071	1.90039126560874e-06	1.83371115810331	1
ENSG00000134825.15	TMEM258	11	61792563	11_34	0	0.00765394663260199	4.62154902761204	1.11322248082782e-07	-0.176927035004223	3
ENSG00000168496.3	FEN1	11	61792609	11_34	0	0.00877598420178094	5.77277782475189	1.59437196669165e-07	-0.289006813020381	1
ENSG00000149485.18	FADS1	11	61829740	11_34	0	0.00829466298073056	5.32099636299512	1.38899499464169e-07	-0.432002458840363	1
ENSG00000221968.8	FADS3	11	61894976	11_34	0	0.00828557447397549	5.2824066010673	1.37741061623026e-07	-0.321875887585474	1
ENSG00000167994.11	RAB3IL1	11	61921450	11_34	0	0.00765417741368768	4.6264602360573	1.11443907690081e-07	-0.0374682631310077	1
ENSG00000167995.15	BEST1	11	61950135	11_34	0	0.00823645522014749	5.31491741194498	1.37767201238276e-07	0.469787894961925	1
ENSG00000149503.12	INCENP	11	62123896	11_34	0	0.00763946598963416	4.60967796065697	1.10826230365645e-07	-0.207990370910753	1
ENSG00000162174.12	ASRGL1	11	62337540	11_34	0	0.0222368809060634	14.7049796240933	1.02907557615971e-06	1.76413419228809	2
ENSG00000166959.7	MS4A8	11	60759821	11_34	0	0.0166019304573869	11.9134935200757	6.22453189967164e-07	1.47026706505651	1
ENSG00000166961.14	MS4A15	11	60756616	11_34	0	0.0165893125813559	11.9064645788035	6.21613142986755e-07	1.46966204894355	2
ENSG00000149016.15	TUT1	11	62611329	11_35	0	0.018737020556082	5.45279646513301	3.2153539988585e-07	0.465322485556113	1
ENSG00000149480.6	MTA2	11	62601546	11_35	0	0.0175031444300726	4.8345513027704	2.66306166742153e-07	0.26005435490769	1
ENSG00000149489.8	ROM1	11	62609887	11_35	0	0.017691510901648	4.93116406056547	2.74551202298976e-07	-0.294420908654059	1
ENSG00000149541.9	B3GAT3	11	62612555	11_35	0	0.0171244289647933	4.63707149076239	2.49901500368929e-07	-0.0741959537254972	1
ENSG00000089597.16	GANAB	11	62646190	11_35	0	0.0424817482529232	13.4278999101473	1.79522732537852e-06	-1.72101269373804	1
ENSG00000278615.4	C11orf98	11	62665343	11_35	0	0.0174442173317425	4.80871662045028	2.6399131974388e-07	-0.271112488262889	1
ENSG00000214756.7	METTL12	11	62665343	11_35	0	0.0174442173317425	4.80871662045028	2.6399131974388e-07	0.271112488262889	1
ENSG00000162194.12	LBHD1	11	62665343	11_35	0	0.0172869326955222	4.72483262906718	2.57047475897366e-07	0.206292994582421	2
ENSG00000204922.4	UQCC3	11	62670175	11_35	0	0.0175450057000004	4.86068686268546	2.68386168897114e-07	-0.292673086884745	1
ENSG00000162188.5	GNG3	11	62707671	11_35	0	0.0198787783532645	5.85775518675724	3.66462788840527e-07	-0.468444216884805	1
ENSG00000162222.13	TTC9C	11	62726440	11_35	0	0.0170799823756048	4.63798883750309	2.49302188494258e-07	-0.154537555580628	1
ENSG00000185670.7	ZBTB3	11	62754191	11_35	0	0.0171516715050216	4.66153051271749	2.51619303186633e-07	0.0456059513914591	1
ENSG00000185475.10	TMEM179B	11	62787342	11_35	0	0.018800222710376	5.54668722074602	3.28175113625074e-07	-0.221001762770217	2
ENSG00000168569.7	TMEM223	11	62776488	11_35	0	0.0336425136909608	10.6575866048728	1.12838234378492e-06	-1.3032364615751	2
ENSG00000162236.11	STX5	11	62832260	11_35	0	0.0403612959476615	12.3152775039999	1.56429363600936e-06	1.68111643972235	1
ENSG00000168003.16	SLC3A2	11	62855742	11_35	0	0.0404654269828947	12.3424058569068	1.57178421985534e-06	1.6848178489909	1
ENSG00000168004.9	HRASLS5	11	63490651	11_35	0	0.0233692147010512	7.13681660761214	5.24877104884017e-07	-0.495337972676575	1
ENSG00000133317.14	LGALS12	11	63513801	11_35	0	0.0199944237480509	5.66346083805699	3.5636887616396e-07	0.0773808683601115	1
ENSG00000133321.10	RARRES3	11	63536515	11_35	0	0.044830943538927	13.0419583847664	1.84005016454395e-06	-1.53241767564765	1
ENSG00000133328.3	HRASLS2	11	63563691	11_35	0	0.0471259665969584	13.1868833742868	1.95574131376671e-06	-1.50560080333799	1
ENSG00000184743.12	ATL3	11	63671500	11_35	0	0.222965058113283	17.7245291832012	1.24371390426652e-05	3.5891892202311	1
ENSG00000133318.13	RTN3	11	63681653	11_35	0	0.289308512078483	18.5212192818714	1.68631909978081e-05	3.66581437192722	1
ENSG00000168005.8	C11orf84	11	63814042	11_35	0	0.0171178018058052	4.7057266966068	2.53503329446055e-07	-0.249187977492178	1
ENSG00000072518.20	MARK2	11	63839166	11_35	0	0.0441001717595456	18.107328646807	2.51306451981951e-06	3.19637325932774	1
ENSG00000110583.12	NAA40	11	63938804	11_35	0	0.0172919390418285	4.99810766452992	2.71993344094951e-07	0.59147689241254	1
ENSG00000176340.3	COX8A	11	63973628	11_35	1	0.0568654991087024	17.1630902141566	3.07151976458424e-06	-3.02787662148729	1
ENSG00000167770.11	OTUB1	11	63985507	11_35	1	0.0568613633567424	17.1648708676496	3.0716150209816e-06	-3.02813627967304	1
ENSG00000283268.1	RP11-727F15.14	11	62833176	11_35	0	0.0387265219237929	11.9403732482004	1.45524250324057e-06	1.6498078562434	1
ENSG00000126500.3	FLRT1	11	64103338	11_36	0	0.0137103192938852	7.61241279652136	3.28457265800479e-07	-0.745159940209453	1
ENSG00000133315.10	MACROD1	11	64166261	11_36	0	0.00982782414172034	4.65250383090135	1.43897447298157e-07	-0.276901869375227	1
ENSG00000168439.16	STIP1	11	64185287	11_36	0	0.0126838965624767	6.79892185958304	2.7139492060938e-07	0.672113461985605	1
ENSG00000149743.13	TRPT1	11	64224109	11_36	0	0.0115115796173018	6.16008731133453	2.23167404765819e-07	0.692221431498034	1
ENSG00000110011.13	DNAJC4	11	64231859	11_36	0	0.0113681880355121	5.91030394739865	2.11451143403568e-07	-0.528409503682012	1
ENSG00000173486.12	FKBP2	11	64240504	11_36	0	0.00983803233152925	4.66394691216577	1.44401205065626e-07	-0.308183365454339	1
ENSG00000173457.10	PPP1R14B	11	64245438	11_36	0	0.0115853076544158	6.06138732482697	2.20998121095869e-07	-0.635487303525385	1
ENSG00000149782.11	PLCB3	11	64251400	11_36	0	0.00977494777217536	4.60351770019783	1.41616297789229e-07	0.0708308446282062	1
ENSG00000002330.13	BAD	11	64278999	11_36	0	0.0165601236571447	9.41109951039448	4.90470526387792e-07	-1.04534419189241	2
ENSG00000219435.5	TEX40	11	64300838	11_36	0	0.00979738568626554	4.6296481354221	1.42747057076954e-07	0.0674918761886057	1
ENSG00000173113.6	TRMT112	11	64317591	11_36	0	0.0132573865452035	7.40082344917356	3.08778417324409e-07	1.05363086045218	2
ENSG00000126432.13	PRDX5	11	64317591	11_36	0	0.0142514732265613	8.09653816281617	3.63134993911033e-07	1.17348702366058	2
ENSG00000168071.21	CCDC88B	11	64340049	11_36	0	0.0098435278503296	4.65633659934437	1.442461117599e-07	-0.0193019780485915	3
ENSG00000162302.12	RPS6KA4	11	64358208	11_36	0	0.0109113977368871	5.58107534458738	1.91649303814672e-07	0.37462006575704	1
ENSG00000110076.18	NRXN2	11	64723933	11_36	0	0.0254201449530933	13.5757903511896	1.08605574935341e-06	1.58378259958542	1
ENSG00000068976.13	PYGM	11	64760279	11_36	0	0.0287292503057781	15.0637060594419	1.361962341668e-06	-1.80662197086044	1
ENSG00000168066.20	SF1	11	64779141	11_36	0	0.0135417065893088	7.57633192794247	3.22880165132175e-07	-1.01038835732053	1
ENSG00000133895.14	MEN1	11	64817487	11_36	0	0.0174098943585955	10.5284858166314	5.76860797420406e-07	1.46469751333929	1
ENSG00000171219.8	CDC42BPG	11	64844071	11_36	0	0.0242756101530776	13.845430201957	1.05775620758308e-06	1.72883133830796	2
ENSG00000110047.17	EHD1	11	64888678	11_36	0	0.0484775636104489	19.0612971255414	2.90805227912505e-06	2.24004495127386	1
ENSG00000068971.13	PPP2R5B	11	64916816	11_36	0	0.0175158171452943	9.93053521914261	5.47409124836846e-07	-1.64345950645332	1
ENSG00000168070.11	MAJIN	11	64972525	11_36	0	0.0412067945959472	17.6996359117246	2.29531417838166e-06	-2.26962449041912	1
ENSG00000168062.9	BATF2	11	64996709	11_36	0	0.0155098527525358	9.0990818325456	4.44134202578271e-07	1.2464041598804	2
ENSG00000213465.7	ARL2	11	65014419	11_36	0	0.0510646054241083	19.4681365641777	3.12862375294218e-06	-2.29930078196924	1
ENSG00000174276.6	ZNHIT2	11	65117973	11_36	0	0.0156158131009494	8.37567355479373	4.11617014502487e-07	-0.294300953469339	1
ENSG00000149806.10	FAU	11	65121562	11_36	0	0.0324217803074317	16.3141091287879	1.66459733657177e-06	1.81022455303024	1
ENSG00000014216.15	CAPN1	11	65180806	11_36	0	0.015131523923552	9.15154665500209	4.35798910942636e-07	-1.36335917953444	1
ENSG00000149798.4	CDC42EP2	11	65315202	11_36	0	0.0158862964514892	8.93772563149978	4.46846802822558e-07	-0.751545442208386	1
ENSG00000168056.15	LTBP3	11	65558683	11_36	0	0.123741750846591	30.962252897975	1.20575142523788e-05	-3.64410399798121	1
ENSG00000176973.7	FAM89B	11	65571875	11_36	0	0.00977270153422294	4.60909382378454	1.41755251808244e-07	-0.130348637186784	2
ENSG00000173338.12	KCNK7	11	65595804	11_36	0	0.0447232676652801	23.3243914507789	3.28286347924166e-06	3.74209252579007	1
ENSG00000173327.7	MAP3K11	11	65613445	11_36	0	0.067747070850695	21.5431200882378	4.59312324302094e-06	-2.36247434297946	1
ENSG00000197136.4	PCNX3	11	65615093	11_36	0	0.0133362585388329	9.43169575447753	3.95851926463003e-07	2.17110686013714	1
ENSG00000213445.9	SIPA1	11	65638125	11_36	0	0.0101662961566297	5.07938202400146	1.62510942265589e-07	0.355348295746868	1
ENSG00000172977.12	KAT5	11	65710483	11_36	0	0.0165962309323721	12.2516611672605	6.39901930540704e-07	-2.41214878500437	2
ENSG00000172922.8	RNASEH2C	11	65717747	11_36	0	0.0481405387902821	23.4569954527238	3.55379444317088e-06	3.63429197342562	2
ENSG00000254470.2	AP5B1	11	65780418	11_36	0	0.0685689217105814	20.8030221077109	4.48913560253253e-06	-1.80539463713924	2
ENSG00000172818.9	OVOL1	11	65787031	11_36	0	0.0182163277625986	14.4321600597884	8.27372615203554e-07	2.9341572861345	1
ENSG00000172757.12	CFL1	11	65862463	11_36	0	0.546186611361623	23.1471408945483	3.97875666330035e-05	4.83730329151189	1
ENSG00000172638.12	EFEMP2	11	65873435	11_36	0	0.0103869690146754	7.59700723350197	2.48336382039722e-07	-1.48672843493044	1
ENSG00000172543.7	CTSW	11	65879789	11_36	0	0.010759020990506	9.93469258593199	3.36384643674876e-07	2.82050382672694	2
ENSG00000172500.12	FIBP	11	65889485	11_36	0	0.0348334802566108	14.4784040869238	1.58718128775434e-06	0.561234686376215	1
ENSG00000175592.8	FOSL1	11	65900325	11_36	0	0.0107528579147638	9.71864499915961	3.28880860036358e-07	2.21212267646036	1
ENSG00000175573.6	C11orf68	11	65918709	11_36	0	0.0249690724762239	14.6095757863012	1.14801877129805e-06	2.02018706438898	1
ENSG00000175334.7	BANF1	11	66001688	11_36	0	0.0105617609651613	6.68272236586473	2.22125657662218e-07	1.03483686059129	3
ENSG00000175315.2	CST6	11	66011859	11_36	0	0.0124588034553647	6.43624451130829	2.52358445077198e-07	0.102901689952413	1
ENSG00000175229.6	GAL3ST3	11	66049185	11_36	0	0.0156955482138338	9.21459309156469	4.55157417812249e-07	1.29324504171097	1
ENSG00000087365.15	SF3B2	11	66049836	11_36	0	0.0113181346668811	6.38021566106265	2.27258004795064e-07	-1.14601164502113	2
ENSG00000175115.11	PACS1	11	66070128	11_36	0	0.0160936366012882	8.43627576408555	4.27281344736645e-07	-0.19700252252261	1
ENSG00000168065.15	SLC22A11	11	64555608	11_36	0	0.0101825096936868	5.04833378888395	1.61775171177318e-07	-0.376553605455706	1
ENSG00000149735.6	GPHA2	11	64935343	11_36	0	0.0201735672282015	10.7753535727513	6.84105690904094e-07	1.47978509515993	2
ENSG00000174996.11	KLC2	11	66254398	11_37	0	0.032967783985871	10.2339355471869	1.0617967875935e-06	1.36680624811581	1
ENSG00000174871.10	CNIH2	11	66278075	11_37	0	0.0326872322373233	10.1542675720033	1.04456561467674e-06	1.36171979835315	1
ENSG00000174851.15	YIF1A	11	66288671	11_37	0	0.0183633844165109	4.79670207226682	2.77207160522008e-07	-0.197896131864468	1
ENSG00000179292.4	TMEM151A	11	66292171	11_37	0	0.0251223251517804	7.7046208286985	6.09144148082301e-07	-0.815991748670153	1
ENSG00000174791.10	RIN1	11	66336586	11_37	0	0.0191427604035211	5.18193329573509	3.1218020074424e-07	-0.366256809408415	1
ENSG00000174744.13	BRMS1	11	66343780	11_37	0	0.0285434466622768	8.89179214715226	7.98738630778188e-07	1.11305141542719	2
ENSG00000174576.9	NPAS4	11	66421433	11_37	0	0.0184075866973817	4.81898219684845	2.79165116982404e-07	-0.333945944415524	1
ENSG00000254986.7	DPP3	11	66480373	11_37	0	0.0180339914722391	4.62898783534768	2.62716211747952e-07	0.212877403242514	1
ENSG00000174483.19	BBS1	11	66510139	11_37	0	0.01805448035527	4.63950722857529	2.63612392342648e-07	-0.0190201676007016	2
ENSG00000174165.7	ZDHHC24	11	66547132	11_37	0	0.0259674414809571	8.01212820106051	6.54765857232214e-07	-1.01779952153278	1
ENSG00000174080.10	CTSF	11	66568361	11_37	0	0.0235929176132278	7.12115734537618	5.28738831172203e-07	0.682138839302361	2
ENSG00000173992.8	CCS	11	66599487	11_37	0	0.024373191213375	7.42336086731526	5.69405873301233e-07	0.818505522106937	1
ENSG00000239306.4	RBM14	11	66635969	11_37	0	0.023645909006353	7.14199494724551	5.31477062905267e-07	-0.885569883735143	1
ENSG00000173914.11	RBM4B	11	66677846	11_37	0	0.0191864172902506	5.2030471700616	3.141670417545e-07	-0.292003497862514	1
ENSG00000173715.15	C11orf80	11	66714162	11_37	0	0.110080873648061	21.6248761241441	7.49159807988846e-06	-2.43272046358212	1
ENSG00000173653.7	RCE1	11	66843174	11_37	0	0.0203348007923845	5.74202849576126	3.67463527148361e-07	-0.480013157706562	1
ENSG00000173599.13	PC	11	66958030	11_37	0	0.0198371054218962	5.51224531995472	3.44124673562868e-07	-0.336500388103298	1
ENSG00000173156.6	RHOD	11	67056790	11_37	0	0.0474577636245415	13.6399099723157	2.03717222545172e-06	1.81412921503243	1
ENSG00000173020.10	GRK2	11	67266375	11_37	0	0.0179913846388317	4.60707153904292	2.60854611169444e-07	-0.258833542392841	2
ENSG00000172830.12	SSH3	11	67303295	11_37	0	0.0231761835414829	6.95567401910499	5.07329499302924e-07	-0.990201859573148	1
ENSG00000172613.7	RAD9A	11	67330307	11_37	0	0.0186017014517343	4.91619136131821	2.87799756990743e-07	-0.14081805590078	2
ENSG00000175505.10	CLCF1	11	67366129	11_37	0	0.0212589292149448	6.15427399460462	4.11743912651533e-07	0.971837277855308	1
ENSG00000175463.11	TBC1D10C	11	67404265	11_37	0	0.0245737189753064	7.49947613600946	5.79977023195029e-07	1.10112566782106	1
ENSG00000172508.10	CARNS1	11	67414912	11_37	0	0.0334274331259256	10.3630189563182	1.09018021219253e-06	-1.43212370174525	1
ENSG00000175634.14	RPS6KB2	11	67428766	11_37	0	0.0742956447792458	17.8663503818572	4.1774203360839e-06	2.33489425494864	1
ENSG00000172725.13	CORO1B	11	67444098	11_37	0	0.0797010436381653	18.5335247710828	4.64869448236399e-06	2.38034503482998	1
ENSG00000167797.7	CDK2AP2	11	67508764	11_37	0	0.0233816706581774	7.03763990776363	5.1785903099308e-07	0.815521031024091	1
ENSG00000167792.11	NDUFV1	11	67607110	11_37	0	0.0692652878249239	17.2018529869832	3.74972871550136e-06	-2.10773736434484	1
ENSG00000110057.7	UNC93B1	11	68000754	11_37	0	0.0217550008820581	6.36829789560922	4.36004979752221e-07	1.15336886512403	1
ENSG00000006534.15	ALDH3B1	11	68008813	11_37	0	0.0672126484909177	16.9171072633327	3.57837693301589e-06	-1.73582632490572	2
ENSG00000110717.12	NDUFS8	11	68031100	11_37	0	0.084031862098132	19.0372773634977	5.03451684678503e-06	-2.45291887741222	1
ENSG00000110719.9	TCIRG1	11	68040679	11_37	0	0.0180175946166619	4.62056027764011	2.619994775341e-07	-0.359543817527034	1
ENSG00000132744.7	ACY3	11	67650191	11_37	0	0.0198941511586065	5.53886824451016	3.46781101430322e-07	0.336591606770519	2
ENSG00000171067.10	C11orf24	11	68266673	11_38	0	0	18.437636544969	0	-0.243306605055726	1
ENSG00000110075.14	PPP6R3	11	68464237	11_38	0	0	113.617810568777	0	-0.901829421648504	1
ENSG00000069482.6	GAL	11	68683779	11_38	0	0	26.7561127115454	0	-0.167574105696407	1
ENSG00000132749.10	TESMIN	11	68754585	11_38	0	0	163.476832834592	0	-0.0456121113508465	1
ENSG00000132740.8	IGHMBP2	11	68903951	11_38	0	0	550.172573617929	0	1.19359569700941	1
ENSG00000172935.8	MRGPRF	11	69013602	11_38	0	0	1942.31311312682	0	2.80172780258436	1
ENSG00000172927.7	MYEOV	11	69147873	11_38	0	0	12.5818639386845	0	1.37487076177084	2
ENSG00000110092.3	CCND1	11	69640683	11_38	0	0	15.6609916021502	0	1.56272072480431	2
ENSG00000149716.12	ORAOV1	11	69713074	11_39	0	0.0545381424055526	15.1051318113474	2.59258995884208e-06	-1.71484862309385	1
ENSG00000131626.16	PPFIA1	11	70278243	11_39	0	0.0205772825100827	6.21419931019466	4.02422423572438e-07	-0.449734607424886	1
ENSG00000085733.15	CTTN	11	70398550	11_39	0	0.0765039714152836	18.293270351299	4.40437518346845e-06	-2.28837106455277	1
ENSG00000172893.15	DHCR7	11	71452374	11_40	0	0.0234427592325223	4.8468819214612	3.57585698097522e-07	0.302145003594995	1
ENSG00000172890.11	NADSYN1	11	71452973	11_40	0	0.0228516078693872	4.60974752554025	3.31514765606487e-07	-0.106914729095948	2
ENSG00000254997.3	KRTAP5-9	11	71547952	11_40	0	0.0434337340796318	10.5945833396975	1.44817159016383e-06	-1.42714967474967	2
ENSG00000214534.5	ZNF705E	11	71820864	11_40	0	0.0544866373428399	12.722283617764	2.18154438230159e-06	1.38148671994228	1
ENSG00000137522.17	RNF121	11	71929024	11_40	0	0.0251367276539942	5.49500806068581	4.34696403752469e-07	0.882434900451974	1
ENSG00000137496.17	IL18BP	11	71997603	11_40	0	0.138488052633379	21.6376002734331	9.43040567711884e-06	-2.32612363182788	1
ENSG00000137497.17	NUMA1	11	72081025	11_40	0	0.0321183657005266	7.77559196773967	7.85951731081088e-07	-1.16378506285686	1
ENSG00000184154.13	LRTOMT	11	72079896	11_40	0	0.0330817731212798	8.05107960919585	8.38208139040828e-07	1.22552924429783	1
ENSG00000110195.12	FOLR1	11	72189920	11_40	0	0.0385079333859509	9.46869309807763	1.14749083590698e-06	1.23889317562458	1
ENSG00000165457.13	FOLR2	11	72216368	11_40	0	0.0280682588244544	6.52065732863515	5.75991168028433e-07	-1.06412644026907	2
ENSG00000165458.13	INPPL1	11	72224157	11_40	0	0.0600592021574425	13.6393554670161	2.57799683809091e-06	-2.04020427238142	1
ENSG00000162129.12	CLPB	11	72434676	11_40	0	0.0243599069444505	5.20335482840418	3.98903678376615e-07	-0.680348437395211	1
ENSG00000186635.14	ARAP1	11	72793927	11_41	0	0.0571960641064401	17.2786293789738	3.11017199982126e-06	1.91408279220808	1
ENSG00000214530.8	STARD10	11	72795279	11_41	0	0.0148148187611918	4.69329290611577	2.18817965461622e-07	-0.287374727080481	1
ENSG00000137478.14	FCHSD2	11	73142663	11_41	0	0.0165125095510943	5.69753135550305	2.96079800491586e-07	-0.490796744262309	1
ENSG00000175591.11	P2RY2	11	73218402	11_41	0	0.0508691444487454	16.1766068675148	2.58970823792675e-06	1.86253249986212	1
ENSG00000110237.3	ARHGEF17	11	73308438	11_41	0	0.0340624033576491	12.4223925935693	1.33164821588156e-06	-2.31480350577283	1
ENSG00000054967.12	RELT	11	73377433	11_41	0	0.0792563534498199	20.3637470029963	5.07926361283315e-06	3.14053187205396	1
ENSG00000021300.13	PLEKHB1	11	73645827	11_41	0	0.0206415727587238	7.76566404638293	5.04464206377319e-07	1.15183895156937	2
ENSG00000175582.19	RAB6A	11	73760733	11_41	0	0.0276774214825982	10.490340707673	9.137432770707e-07	1.34616776074328	1
ENSG00000175581.13	MRPL48	11	73786879	11_41	0	0.0147109028061234	4.62816060448687	2.14267706539448e-07	-0.134485297492961	3
ENSG00000175575.12	PAAF1	11	73916819	11_41	0	0.0183801328888046	6.69018034043476	3.86986170771285e-07	-0.869852577044662	1
ENSG00000181924.6	COA4	11	73876808	11_41	0	0.0279390481390447	10.5764785782674	9.29954443184942e-07	1.56808258263196	1
ENSG00000187726.8	DNAJB13	11	73950411	11_41	0	0.024072229548637	9.19309375304228	6.96445247220726e-07	1.29510987923152	1
ENSG00000175567.8	UCP2	11	73983709	11_41	0	0.0152668189474305	4.97167624551929	2.38869317476992e-07	0.73950639595214	1
ENSG00000175564.12	UCP3	11	74009120	11_41	0	0.0328580049270532	12.0811863618645	1.24927988633594e-06	-1.67107757706092	1
ENSG00000214517.9	PPME1	11	74170803	11_41	0	0.0168516308401363	5.88458872790463	3.12080782267654e-07	-0.377690941651941	2
ENSG00000149380.11	P4HA3	11	74311384	11_41	0	0.0613186382875708	17.9332011427265	3.46066288452418e-06	-2.48504581054151	2
ENSG00000165434.7	PGM2L1	11	74398121	11_41	0	0.0149085350170056	4.75085739314785	2.22903012413832e-07	0.106174171798233	1
ENSG00000175538.10	KCNE3	11	74467603	11_41	0	0.0155112693910822	5.11833070518143	2.49853051104681e-07	0.286286265351406	1
ENSG00000175536.6	LIPT2	11	74493546	11_41	0	0.0152072299161733	4.93496372310041	2.36179963006485e-07	-0.0723184511491696	2
ENSG00000077514.8	POLD3	11	74493546	11_41	0	0.0153972863573968	5.0498006981042	2.446962977539e-07	0.096759151762258	1
ENSG00000054938.15	CHRDL2	11	74731245	11_42	0	0.0468277338644967	16.8113934159206	2.47751234216432e-06	3.13146976090146	1
ENSG00000166439.5	RNF169	11	74748310	11_42	0	0.289039128546541	23.0800214348346	2.09943203936381e-05	3.80038415859082	1
ENSG00000166435.15	XRRA1	11	74949010	11_42	0	0.00881334976427162	7.54747586138952	2.0933975529442e-07	1.22491301076285	1
ENSG00000118363.11	SPCS2	11	74948888	11_42	0	0.00743883134484868	6.01346140763937	1.4077910965774e-07	-1.13905646142157	2
ENSG00000162139.9	NEU3	11	74986607	11_42	0	0.0583024905284835	24.2942761602441	4.45758922225682e-06	-2.76600457244197	2
ENSG00000261594.3	TPBGL	11	75240489	11_42	0	0.00998448568209909	8.58229944168041	2.69673539577614e-07	-1.1182542447129	1
ENSG00000137486.16	ARRB1	11	75528344	11_42	0	0.0245849607183846	16.9099667876679	1.30834189097227e-06	-1.8352718082331	1
ENSG00000149273.14	RPS3	11	75399908	11_42	0	0.0112807524151117	9.64397788264388	3.42375947402452e-07	-1.18325313415233	1
ENSG00000149243.15	KLHL35	11	75429576	11_42	0	0.0113284501184736	9.594950065047	3.42075672379041e-07	-1.16785981957471	2
ENSG00000158555.14	GDPD5	11	75526366	11_42	0	0.0109520904449993	9.10480830114003	3.13817242264349e-07	0.839271359563669	1
ENSG00000149257.13	SERPINH1	11	75555985	11_42	0	0.00661964661219439	4.78399574943209	9.96631395843341e-08	-0.24465504597519	1
ENSG00000171533.11	MAP6	11	75669051	11_42	0	0.00961797172288226	8.30323072784342	2.5132724796215e-07	-1.10424819895064	1
ENSG00000085741.12	WNT11	11	76186330	11_42	0	0.0088241480423833	7.23299210215665	2.00862909983256e-07	0.709229176772505	1
ENSG00000137492.7	THAP12	11	76380596	11_42	0	0.00761517975866854	6.38439321432046	1.53006105279789e-07	-0.935621553765552	1
ENSG00000179240.9	RP11-111M22.2	11	76381317	11_42	0	0.00845972014051255	6.47193268350476	1.72305428950341e-07	-0.100084992325506	1
ENSG00000158636.16	EMSY	11	76205463	11_42	0	0.00883021019369945	7.18624837548221	1.99701919282335e-07	-0.660678203151643	1
ENSG00000182704.7	TSKU	11	76782021	11_42	0	0.00650676342095757	4.60000048402305	9.41958712898289e-08	0.0860799426966785	1
ENSG00000078124.11	ACER3	11	76860823	11_42	0	0.00868116926502449	6.95368699114174	1.89977573173273e-07	1.09905525408307	2
ENSG00000149260.15	CAPN5	11	77066686	11_42	0	0.00968790811466203	7.45841071674239	2.2739728754071e-07	-1.38462019266122	1
ENSG00000137474.19	MYO7A	11	77128625	11_43	0	0.0340740058733194	5.30754589760614	5.69148933099013e-07	0.20121857610857	2
ENSG00000178795.9	GDPD4	11	77301551	11_43	0	0.0433656636827247	7.56071680490803	1.03185326435534e-06	-0.788895704884152	1
ENSG00000178301.3	AQP11	11	77589500	11_43	0	0.0322910432599451	4.80651739020917	4.88451635469334e-07	0.872625570707129	2
ENSG00000074201.8	CLNS1A	11	77638139	11_43	0	0.0342568802071701	5.35753715180981	5.77593070158084e-07	-1.09290804776149	1
ENSG00000048649.13	RSF1	11	77821417	11_43	0	0.0419168078941875	7.24272612942161	9.5543080432403e-07	1.46468784545603	1
ENSG00000087884.14	AAMDC	11	77821417	11_43	0	0.0419168078941875	7.24272612942162	9.55430804324032e-07	1.46468784545603	1
ENSG00000149262.16	INTS4	11	77995150	11_43	0	0.0368707098673452	6.04368859385275	7.01281773549753e-07	-0.536120717473957	1
ENSG00000151364.16	KCTD14	11	78045774	11_43	0	0.264397026117707	25.118776757783	2.09008537248072e-05	3.21757103797685	1
ENSG00000151365.2	THRSP	11	78063690	11_43	0	0.0524586587637248	9.34650041850952	1.54303289994651e-06	-1.47538497777024	1
ENSG00000188997.7	KCTD21	11	78188753	11_43	0	0.0320836993813711	4.74646517291966	4.79251753658811e-07	0.424882927830777	3
ENSG00000118369.12	USP35	11	78188753	11_43	0	0.0328972919261057	4.97987948079774	5.15570375311174e-07	0.522999312352454	2
ENSG00000137513.9	NARS2	11	78574830	11_43	0	0.0394712523955888	6.68045841613935	8.29843401693359e-07	-1.28619662460919	2
ENSG00000149256.15	TENM4	11	79440671	11_44	0	0.0206241639905093	7.57681586431804	4.91781355739307e-07	0.83982276239093	1
ENSG00000165490.12	DDIAS	11	82900186	11_46	0	0.00974612421607224	4.85091314167498	1.48786803754293e-07	0.113467282697393	2
ENSG00000137509.10	PRCP	11	82968539	11_46	0	0.0102087283542754	5.23788011093014	1.68281422750768e-07	0.250287539183646	2
ENSG00000137502.9	RAB30	11	83071833	11_46	0	0.0131042768745674	7.50007922934838	3.0930567295006e-07	0.78845246045065	1
ENSG00000137494.13	ANKRD42	11	83194637	11_46	0	0.0106628943722744	5.76107736181123	1.93324897183023e-07	0.561377271669664	2
ENSG00000137500.9	CCDC90B	11	83286669	11_46	0	0.00994024825236628	5.09445470371497	1.59369022782914e-07	0.383600748259472	2
ENSG00000150672.16	DLG2	11	85628300	11_47	0	0.0184022925089264	4.98500662128108	2.88699906228558e-07	-0.367037765352885	2
ENSG00000171202.6	TMEM126A	11	85648210	11_47	0	0.0216354270023333	6.48585156693276	4.41612593781173e-07	-0.89100447961998	1
ENSG00000137504.13	CREBZF	11	85675753	11_47	0	0.025032014748948	7.83986209243043	6.17608412568959e-07	-1.10607221629666	1
ENSG00000179071.4	CCDC89	11	85686194	11_47	0	0.0177047207391285	4.62695559140615	2.57806216816138e-07	-0.0365165345723036	1
ENSG00000137501.17	SYTL2	11	85815647	11_47	0	0.0360744482275021	11.2425392237373	1.27635969703725e-06	-1.85856599384211	1
ENSG00000073921.17	PICALM	11	86066799	11_47	0	0.057481238480201	15.6095569983275	2.82374625776907e-06	1.76394960566062	2
ENSG00000149196.15	HIKESHI	11	86302115	11_47	0	0.0179271755380176	4.74263835586963	2.67572116539871e-07	-0.213700526528197	2
ENSG00000149201.9	CCDC81	11	86370296	11_47	0	0.0181003115204263	4.83168847490261	2.75228845476031e-07	-0.29100024093268	1
ENSG00000151376.16	ME3	11	86672952	11_47	0	0.0266424557924985	8.41939821967344	7.05934291518251e-07	1.14208404836978	1
ENSG00000174804.3	FZD4	11	86955864	11_48	0	0.0333288737718062	4.63376202298595	4.86030292467406e-07	0.129203871557888	1
ENSG00000166575.16	TMEM135	11	87037450	11_48	0	0.0418069210850024	6.75052054536783	8.88166568234799e-07	0.751457586694336	2
ENSG00000123892.11	RAB38	11	88174574	11_49	0	0.0268279478217809	6.61567260085373	5.5856077135674e-07	1.07693900269527	2
ENSG00000109861.15	CTSC	11	88337746	11_49	0	0.0215920672970148	4.59898155293097	3.12510681812393e-07	-0.0378944218218933	2
ENSG00000086991.12	NOX4	11	89498116	11_50	0	0.0392793081123596	12.1053624084061	1.49640998965098e-06	2.93320531530716	1
ENSG00000077616.10	NAALAD2	11	90131253	11_50	0	0.0343864859306557	5.04748636353662	5.46225441142923e-07	-0.0137827920773704	1
ENSG00000110172.11	CHORDC1	11	90223038	11_50	0	0.0792826346089201	11.6698543921454	2.9117392753884e-06	1.04374128753371	1
ENSG00000165323.15	FAT3	11	92351976	11_52	0	0.0279921510507633	5.77355472357881	5.08614261102192e-07	-0.68667519141829	2
ENSG00000180773.14	SLC36A4	11	93197480	11_52	0	0.0909076129940803	16.851048219138	4.82098909864229e-06	2.09999114814828	2
ENSG00000166004.14	CEP295	11	93661327	11_53	0	0.0286425492942353	6.05132941567976	5.4547071345841e-07	-0.626534987822512	1
ENSG00000166012.16	TAF1D	11	93784133	11_53	0	0.0943511480696672	17.2696714700975	5.12790816162716e-06	2.41456834178259	1
ENSG00000042429.11	MED17	11	93784345	11_53	0	0.0334729489655753	7.50290912334852	7.90373981693997e-07	1.41598907265299	2
ENSG00000110218.8	PANX1	11	94128918	11_53	0	0.0306077686541935	6.66910652682699	6.42404091540287e-07	-0.844857767227766	1
ENSG00000123901.8	GPR83	11	94198621	11_53	0	0.0876735636979083	16.5688157602266	4.57160924474006e-06	-1.99038077229234	1
ENSG00000020922.12	MRE11	11	94478882	11_53	0	0.0367328977572193	8.37012331227389	9.67600357021704e-07	0.941456042834092	1
ENSG00000168876.8	ANKRD49	11	94493391	11_53	0	0.0248541044854108	4.73217767474444	3.70141802688956e-07	-0.219347755924314	1
ENSG00000181333.11	HEPHL1	11	94021342	11_53	0	0.0441948302423104	10.0993871846327	1.40467374817062e-06	-1.36906794336989	1
ENSG00000183560.9	IZUMO1R	11	94304045	11_53	0	0.0974843355022652	17.5837377066772	5.39454731012529e-06	-1.91533110948398	2
ENSG00000166025.17	AMOTL1	11	94706514	11_54	0	0.188892951277738	22.7182687667194	1.35051670010967e-05	2.41384016148621	1
ENSG00000166037.10	CEP57	11	95790269	11_54	0	0.0905211234208556	15.5436730819172	4.42805047131321e-06	2.44025704286904	1
ENSG00000077458.12	FAM76B	11	95790646	11_54	0	0.0349752046616602	6.58200784139835	7.24482056362971e-07	-0.760020950841427	1
ENSG00000087053.18	MTMR2	11	95924597	11_54	0	0.0742436062332633	13.6562478701775	3.19079882392448e-06	-2.30412434558591	1
ENSG00000149231.11	CCDC82	11	96388691	11_55	0	0.0381818493693614	8.7023259698748	1.04568596884647e-06	1.04987079400282	2
ENSG00000183340.6	JRKL	11	96390067	11_55	0	0.0248388909966387	4.69729898976754	3.67188761071323e-07	-0.203102900537407	1
ENSG00000165895.17	ARHGAP42	11	100686690	11_58	0	0.171931390574155	72.6621539080479	3.93162797746809e-05	8.72785685961618	1
ENSG00000170647.3	TMEM133	11	100992119	11_58	0	0.00851046189263993	5.04251398516223	1.35054548845418e-07	-0.118602120535669	1
ENSG00000082175.14	PGR	11	101130596	11_58	0	0.0122107496720768	7.44739240065293	2.86190714559376e-07	0.625568892356652	1
ENSG00000137672.12	TRPC6	11	101873061	11_59	0	0.0265701885287081	13.778452197402	1.15213678669274e-06	-1.91203636439165	1
ENSG00000110318.13	CEP126	11	101914517	11_59	0	0.0114006246116444	5.93942210295521	2.13099195622702e-07	0.971387071100769	2
ENSG00000187151.7	ANGPTL5	11	101908319	11_59	0	0.0120579303615986	6.45744481294872	2.4504308322917e-07	1.06011110754838	1
ENSG00000137693.13	YAP1	11	102110546	11_59	0	0.0149175044532471	8.42548777316357	3.95548919531923e-07	1.10361956613685	2
ENSG00000110330.8	BIRC2	11	102346828	11_59	0	0.013928956184144	7.79126336288812	3.41535168717923e-07	-0.970184463414884	1
ENSG00000137673.8	MMP7	11	102530902	11_59	0	0.0173855815902119	9.84299868401619	5.38549496507713e-07	1.0670656980979	1
ENSG00000149968.11	MMP3	11	102844152	11_59	0	0.0226458563946876	12.2939020782313	8.76168170956078e-07	-1.35139762339023	2
ENSG00000137692.11	DCUN1D5	11	103092103	11_59	0	0.0648914188793739	22.1371078771889	4.52081906140144e-06	-2.80251368459789	1
ENSG00000187240.13	DYNC2H1	11	103109595	11_59	0	0.0120505929212211	6.45200878706962	2.44687813267866e-07	0.897787920760717	1
ENSG00000196954.13	CASP4	11	104969830	11_60	0	0.0235168676739863	5.15129744267957	3.81245807476348e-07	0.573000060480134	1
ENSG00000137757.10	CASP5	11	105025886	11_61	0	0.0552163907027933	10.6855710381757	1.85684103213921e-06	1.50798108008639	1
ENSG00000204397.7	CARD16	11	105100935	11_61	0	0.0496661461116195	9.68982513954778	1.51455613832343e-06	-1.487086925863	1
ENSG00000152578.12	GRIA4	11	105609506	11_61	0	0.0315918584040229	5.45975628984779	5.42821955441457e-07	0.576794619936639	2
ENSG00000170903.10	MSANTD4	11	106022767	11_61	0	0.0620566094279363	11.7861879855889	2.30181481418306e-06	-1.6762299716103	1
ENSG00000182359.14	KBTBD3	11	106077386	11_61	0	0.045219842370068	8.81014636895588	1.25377943333966e-06	-1.33797941846289	1
ENSG00000152402.10	GUCY1A2	11	107015700	11_62	0	0.0280763760054746	6.71432805479236	5.9327026281481e-07	0.919045201564299	1
ENSG00000152404.15	CWF19L2	11	107457818	11_62	0	0.02289847156864	12.1659540930297	8.76721469767871e-07	-3.31490442430265	2
ENSG00000170290.3	SLN	11	107718775	11_62	0	0.0675902841498234	15.8100365752909	3.36299421736001e-06	2.03281987760133	2
ENSG00000110660.14	SLC35F2	11	107928160	11_62	0	0.0392138976780416	9.03979752177656	1.11559789978776e-06	0.809905017341355	2
ENSG00000179331.2	RAB39A	11	107928226	11_62	0	0.0359893351473741	8.51924757991404	9.64903844977505e-07	0.9515714184393	1
ENSG00000166266.13	CUL5	11	108011819	11_63	0	0.0200571119280869	4.91951634155724	3.10527294368178e-07	-0.438717882098673	1
ENSG00000075239.13	ACAT1	11	108120884	11_63	0	0.0602463288456511	15.1884415874413	2.87973667217392e-06	1.97625917983302	2
ENSG00000166323.12	C11orf65	11	108467613	11_63	0	0.0628650711706152	15.5900621794412	3.08436831153939e-06	1.95241631991893	1
ENSG00000178202.12	KDELC2	11	108498446	11_63	0	0.0362398450907624	10.4216306056966	1.18858701619364e-06	-1.09956642492601	1
ENSG00000110723.11	EXPH5	11	108593482	11_64	0	0.0323419677317767	6.72349098610289	6.84337344352648e-07	0.751282312025614	1
ENSG00000178105.9	DDX10	11	108664897	11_64	0	0.0257431374172371	4.59969649737075	3.72648712555623e-07	-0.0431091850214591	2
ENSG00000149289.10	ZC3H12C	11	110092374	11_65	0	0.0499078703241851	11.7935867653236	1.8523537042517e-06	-1.37210418274435	2
ENSG00000137710.14	RDX	11	110295726	11_65	0	0.028311520892833	6.49715858287482	5.78889458395834e-07	0.824207758848204	2
ENSG00000137714.2	FDX1	11	110428977	11_65	0	0.0244667929291975	5.14025629181362	3.95795446461125e-07	0.346447843590623	2
ENSG00000214290.8	COLCA2	11	111297819	11_66	0	0.0251513852000355	4.83207880457242	3.82476618172322e-07	-0.0718816199376483	1
ENSG00000110777.11	POU2AF1	11	111455534	11_66	0	0.0368425266368138	8.38763199765361	9.7251822256634e-07	-1.34292995477859	1
ENSG00000204381.11	LAYN	11	111540384	11_66	0	0.0294468162239879	6.29832301580228	5.83676555969848e-07	0.385551473898683	1
ENSG00000137713.15	PPP2R1B	11	111765903	11_66	0	0.0480326952156905	10.8698382744788	1.64311898160806e-06	1.83568462012333	3
ENSG00000137720.7	C11orf1	11	111878541	11_66	0	0.0432594166508498	9.88887587232981	1.34628360797866e-06	1.94907180492651	1
ENSG00000255561.6	FDXACB1	11	111883644	11_66	0	0.234214292556062	26.2119833238886	1.93206730070931e-05	3.68111906311086	1
ENSG00000170276.5	HSPB2	11	111912376	11_66	0	0.037191830211226	8.47583065901901	9.92061956007914e-07	-1.48799292758226	1
ENSG00000149300.9	C11orf52	11	111917740	11_66	0	0.041672024448637	9.53899259916769	1.25099647150904e-06	-1.88564766181442	1
ENSG00000109846.7	CRYAB	11	111924424	11_66	0	0.0496489960258031	11.1804192914106	1.74693817533708e-06	-2.03070018928266	1
ENSG00000150768.15	DLAT	11	112024530	11_66	0	0.0375158590609025	8.55684662220438	1.01027037231437e-06	1.65416308578922	1
ENSG00000150773.10	PIH1D2	11	112074177	11_66	0	0.0363059844659942	8.25074237654337	9.42714567104438e-07	-1.60701980632599	1
ENSG00000150776.17	C11orf57	11	112074177	11_66	0	0.0363059844659942	8.25074237654338	9.42714567104439e-07	-1.60701980632599	1
ENSG00000150779.11	TIMM8B	11	112087095	11_66	0	0.031824305981171	7.02193423898412	7.03274180029494e-07	-1.42596175933536	1
ENSG00000204370.9	SDHD	11	112087095	11_66	0	0.031824305981171	7.02193423898412	7.03274180029494e-07	-1.42596175933536	1
ENSG00000150782.11	IL18	11	112164002	11_66	0	0.0851294774034267	16.2775111236723	4.36090817231786e-06	1.85116748642795	1
ENSG00000150783.9	TEX12	11	112166930	11_66	0	0.0340309204409038	7.64653143516529	8.18930691412161e-07	0.906921637678109	3
ENSG00000197580.11	BCO2	11	112175045	11_66	0	0.0440781399063035	10.0640809705851	1.39606730064709e-06	-1.29655703660954	2
ENSG00000149292.16	TTC12	11	113316054	11_67	0	0.0132611622091554	4.69530740509202	1.95954207093455e-07	0.215392559977381	3
ENSG00000170209.4	ANKK1	11	113322075	11_67	0	0.0135690626471583	4.91150556026255	2.09736231924913e-07	-0.305572713611179	2
ENSG00000166682.10	TMPRSS5	11	113706811	11_67	0	0.0147379240739889	5.61424338653541	2.60397328636786e-07	0.63723777113549	1
ENSG00000086827.8	ZW10	11	113773539	11_67	0	0.0139014770719413	5.0048179895901	2.1895668514488e-07	-0.273943098685775	1
ENSG00000048028.11	USP28	11	113874852	11_67	0	0.0132536221816386	4.61828302811957	1.92630079818258e-07	0.233824428812074	1
ENSG00000180425.11	C11orf71	11	114400485	11_68	0	0.0338947425592665	10.5054531880278	1.12061415836348e-06	-1.39062586947147	2
ENSG00000076053.10	RBM7	11	114400485	11_68	0	0.0362603312795095	11.1349268026713	1.27065633992948e-06	1.29752390613516	2
ENSG00000204361.8	NXPE2	11	114678224	11_68	0	0.0199940392368653	5.59828181966995	3.52260762607271e-07	-0.990255376343792	1
ENSG00000137656.11	BUD13	11	116772295	11_70	0	0.0237370235906141	4.8497405362241	3.62287824910808e-07	-0.159949269480628	1
ENSG00000118137.9	APOA1	11	116837697	11_70	0	0.0636494362040754	14.0742253804082	2.81921395315895e-06	1.80180594444145	2
ENSG00000149577.15	SIDT2	11	117180449	11_70	0	0.0332297386319888	7.97971926676352	8.344945636914e-07	1.23640616326177	1
ENSG00000149591.16	TAGLN	11	117198345	11_70	0	0.0283946079129627	6.51515313167485	5.82196348958057e-07	0.989251715709305	2
ENSG00000167257.10	RNF214	11	117235566	11_70	0	0.0289370168499719	6.691297646905	6.09358789367458e-07	1.04276369746558	1
ENSG00000110274.15	CEP164	11	117311203	11_70	0	0.031853159556311	7.58542489615402	7.60398766088256e-07	-1.20611635491569	2
ENSG00000186318.16	BACE1	11	117315357	11_70	0	0.0252754408183626	5.43303468847758	4.32165595815399e-07	0.125377886285846	1
ENSG00000177103.13	DSCAML1	11	117790385	11_70	0	0.0251143443896479	5.37370833827784	4.24722149389251e-07	-0.395044742461077	1
ENSG00000137731.13	FXYD2	11	117848890	11_70	0	0.0255303961163745	5.52639501189436	4.44026050810436e-07	-0.524967143665092	1
ENSG00000137747.15	TMPRSS13	11	117929089	11_71	0	0.17733990153581	23.6592271760934	1.32043184911024e-05	2.44007793615189	1
ENSG00000110324.10	IL10RA	11	117986623	11_71	0	0.0312076930502649	7.09088253262003	6.96419511740186e-07	0.710059081029612	1
ENSG00000149575.5	SCN2B	11	118175855	11_71	0	0.0277744086021774	6.00593988538808	5.24970349442912e-07	0.55273846690244	2
ENSG00000160593.18	JAML	11	118225281	11_71	0	0.0313331884078116	7.12827326522238	7.02907057791811e-07	-0.714761834051447	1
ENSG00000160588.9	MPZL3	11	118252802	11_71	0	0.0365387051730175	8.56164054746707	9.84507700174511e-07	1.17319428664202	1
ENSG00000149573.8	MPZL2	11	118264438	11_71	0	0.0241950196620595	4.72346943945103	3.59663248804594e-07	-0.13918867074781	1
ENSG00000198851.9	CD3E	11	118304825	11_71	0	0.0321259907773248	7.36110915221687	7.44232723222998e-07	0.866138289973977	1
ENSG00000110344.9	UBE4A	11	118359549	11_71	0	0.0244464487561227	4.81950362269845	3.70789190198221e-07	-0.286228996756615	1
ENSG00000095139.13	ARCN1	11	118574844	11_71	0	0.0273198612409383	5.85245121322613	5.03182194605572e-07	-0.481874747366183	1
ENSG00000118096.7	IFT46	11	118560288	11_71	0	0.0288347687052424	6.35455634308501	5.76647854558203e-07	-0.842716335746553	2
ENSG00000019144.18	PHLDB1	11	118606511	11_71	0	0.0245609846693099	4.86292734245376	3.75882865065348e-07	-0.315789473684182	1
ENSG00000110367.11	DDX6	11	118790689	11_71	0	0.115857878523816	19.4869718658858	7.10524248077071e-06	-2.23442747736669	2
ENSG00000186174.12	BCL9L	11	118926569	11_71	0	0.0260534210290951	5.41110890402169	4.43669941246255e-07	0.317468084599035	2
ENSG00000186166.8	CCDC84	11	118998040	11_71	0	0.0341456655384043	7.92953289462188	8.52103130395002e-07	-1.04752114020731	1
ENSG00000118181.10	RPS25	11	119018422	11_71	0	0.0269406414922231	5.72245755216652	4.85176197207219e-07	0.69966154516956	1
ENSG00000196655.11	TRAPPC4	11	119015946	11_71	0	0.0308298747039617	6.97742688177732	6.76980294571426e-07	-0.910339419356223	1
ENSG00000137700.17	SLC37A4	11	119030904	11_71	0	0.0282878936199531	6.17637136636035	5.49848424154931e-07	-0.787644116255457	1
ENSG00000160695.14	VPS11	11	119088159	11_71	0	0.0414317660379416	9.73617726507822	1.2694946988886e-06	1.28957946078245	1
ENSG00000256269.7	HMBS	11	119086381	11_71	0	0.0428525318589819	10.0517123842479	1.35558112622754e-06	-1.32293741732957	1
ENSG00000188486.3	H2AFX	11	119095811	11_71	0	0.0238845159835241	4.60350068800564	3.46029902889767e-07	-0.0605841173048863	1
ENSG00000172273.12	HINFP	11	119121792	11_71	0	0.0242219509216602	4.73380266724558	3.60851274504323e-07	0.187583261961143	1
ENSG00000172350.9	ABCG4	11	119148765	11_71	0	0.0267279113718621	5.64874143265292	4.7514448401755e-07	-0.51306800836055	2
ENSG00000160703.15	NLRX1	11	119166683	11_71	0	0.0259696337001218	5.38117051588554	4.39796280063958e-07	0.423543816970179	1
ENSG00000172367.15	PDZD3	11	119185564	11_71	0	0.0249757670073753	5.01852001227567	3.94460452263221e-07	-0.321351126815354	1
ENSG00000248712.7	CCDC153	11	119194334	11_71	0	0.0239955362309118	4.6465716235354	3.50890870742997e-07	0.0697134692198951	1
ENSG00000110395.6	CBL	11	119209327	11_71	0	0.0243054694375156	4.76577633117733	3.64541220451877e-07	0.162799663560978	1
ENSG00000173456.4	RNF26	11	119334766	11_71	0	0.0267704400845876	5.66352739276514	4.77146222346343e-07	-0.52134654660066	1
ENSG00000076706.16	MCAM	11	119715407	11_72	0	0.0252298184370057	8.66858874915348	6.88290061639547e-07	1.0890714954525	1
ENSG00000036672.15	USP2	11	119373385	11_72	0	0.139691638280138	24.2599645608035	1.06652133226229e-05	2.53346948933308	2
ENSG00000154096.13	THY1	11	119423604	11_72	0	0.016434731601074	4.60133194381132	2.37988052090571e-07	-0.000354687314483439	1
ENSG00000110400.10	NECTIN1	11	119728931	11_72	0	0.0224452670324199	7.5811781356095	5.35513534602549e-07	0.986637829637915	2
ENSG00000137699.16	TRIM29	11	120185292	11_72	0	0.0485851676256459	14.3720843546068	2.19751797773905e-06	1.47435177696437	1
ENSG00000184232.8	OAF	11	120187977	11_72	0	0.437904855352172	19.7220084649491	2.71794006183961e-05	-3.98974007380391	1
ENSG00000137709.9	POU2F3	11	120229082	11_72	0	0.0560509507876039	16.1116458804665	2.84205099024191e-06	1.84950348997009	1
ENSG00000181264.8	TMEM136	11	120324980	11_72	0	0.016510096434633	4.68431832771729	2.43391262804343e-07	-0.122012109857134	1
ENSG00000196914.8	ARHGEF12	11	120336696	11_72	0	0.0776111868062169	19.1467603559186	4.67658249689089e-06	-2.65735648666105	1
ENSG00000109927.9	TECTA	11	121101452	11_73	0	0.0272164220882568	7.89021128661359	6.75816262712675e-07	-1.0726844569375	2
ENSG00000154127.9	UBASH3B	11	122655793	11_74	1	0.700351127522063	21.1111843630528	4.65304662474435e-05	-4.31105321697677	2
ENSG00000023171.16	GRAMD1B	11	123369276	11_75	0	0.0400402735599256	10.1237772226876	1.27570009962473e-06	1.0955117721479	1
ENSG00000166257.8	SCN3B	11	123655387	11_76	0	0.0339734991979933	6.10591303072971	6.52829646369558e-07	0.728723462584075	1
ENSG00000166261.10	ZNF202	11	123740962	11_76	0	0.0291231980298684	4.67070884644877	4.28085810642779e-07	0.0360685292609854	1
ENSG00000110002.15	VWA5A	11	124136286	11_76	0	0.0292674977406054	4.71670696279454	4.34443658857755e-07	-0.0355962532091132	1
ENSG00000154144.12	TBRG1	11	124622895	11_76	0	0.0571216569916554	10.9735698853185	1.97268482839908e-06	1.2043375844233	1
ENSG00000110013.12	SIAE	11	124695492	11_77	0	0.0114004742013035	5.39763940368118	1.93658140478504e-07	-0.428744242142551	1
ENSG00000019102.11	VSIG2	11	124751345	11_77	0	0.0526644574306501	19.5412792367798	3.23876605331746e-06	-2.00620991854487	1
ENSG00000149564.11	ESAM	11	124766749	11_77	0	0.0176716270690176	9.51201851003653	5.29003077169628e-07	1.09946977815257	1
ENSG00000120458.10	MSANTD2	11	124800487	11_77	0	0.0116975755435396	5.68887650725464	2.09426357186625e-07	-0.557341773686258	3
ENSG00000154134.14	ROBO3	11	124901287	11_77	0	0.0109504858429836	5.05914825022792	1.74349123194912e-07	-0.39182811233774	1
ENSG00000154133.14	ROBO4	11	124897171	11_77	0	0.013580044952172	7.02573662678421	3.00263157077018e-07	0.803828973471945	2
ENSG00000165478.6	HEPACAM	11	124936088	11_77	0	0.0104426450185747	4.59951222112975	1.51158044851848e-07	0.120143839171279	1
ENSG00000149548.14	CCDC15	11	124953752	11_77	0	0.0104430426368187	4.60282040206728	1.5127252436919e-07	0.0265276962930149	3
ENSG00000134955.11	SLC37A2	11	125062754	11_77	0	0.0293971563520681	13.8788907451856	1.28401191245269e-06	1.56153151761022	1
ENSG00000150433.9	TMEM218	11	125112127	11_77	0	0.0219895830111249	11.5334044792326	7.9814811205198e-07	1.43543919967445	1
ENSG00000165495.15	PKNOX2	11	125166262	11_77	0	0.0240197280158261	12.3514010278541	9.33669736033065e-07	1.51289467718378	1
ENSG00000149557.12	FEZ1	11	125478435	11_77	0	0.0124748551713557	6.27132377268137	2.46208877927202e-07	0.734649613733226	2
ENSG00000149547.14	EI24	11	125569596	11_77	0	0.093111554682989	23.9296691427641	7.01211848452675e-06	-2.74828228986933	1
ENSG00000149554.12	CHEK1	11	125625149	11_77	0	0.0468207166401852	18.222578167671	2.68507766650349e-06	2.31438094660907	2
ENSG00000198331.10	HYLS1	11	125882266	11_77	0	0.0342453519988698	14.8890295234043	1.60463772903109e-06	-2.06279305561196	1
ENSG00000109832.13	DDX25	11	125893686	11_77	0	0.0152602670090393	7.836205377921	3.76336997818262e-07	-1.13675333588099	2
ENSG00000165526.8	RPUSD4	11	126211441	11_77	0	0.0162046407454731	8.54384419113583	4.35714186769178e-07	-1.01854429951991	1
ENSG00000197798.8	FAM118B	11	126211441	11_77	0	0.0162046407454731	8.54384419113583	4.35714186769178e-07	-1.01854429951991	1
ENSG00000150455.13	TIRAP	11	126282752	11_77	0	0.0286273526901113	13.7688537817987	1.24047481180449e-06	-1.61614337455453	2
ENSG00000110080.18	ST3GAL4	11	126356069	11_77	0	0.0617363769939561	19.9949404071331	3.88481397227558e-06	-1.72709052413333	1
ENSG00000149571.11	KIRREL3	11	127003331	11_78	0	0.0583090844703118	12.4020335629584	2.2758209892753e-06	-1.5001558409968	1
ENSG00000134954.14	ETS1	11	128587004	11_80	0	0.0221537503100241	11.0955299548701	7.73578303271037e-07	-1.3457179593228	1
ENSG00000151702.16	FLI1	11	128686389	11_80	0	0.0327344020042731	15.376465838777	1.58405374651932e-06	-2.1262571921304	1
ENSG00000174370.9	C11orf45	11	128905868	11_80	0	0.0127181950890031	6.02003862507702	2.40953774545918e-07	-0.57014465797102	1
ENSG00000134909.18	ARHGAP32	11	129279764	11_80	0	0.0207308869137917	10.3115996727371	6.7274875128497e-07	1.18673338265572	1
ENSG00000170322.14	NFRKB	11	129895558	11_80	0	0.0110113165559496	4.72806841306664	1.63844540098513e-07	-0.222799956232095	2
ENSG00000170325.14	PRDM10	11	130003133	11_80	0	0.0179234084958128	9.04731934067489	5.10328116514611e-07	-1.01154948343197	1
ENSG00000084234.16	APLP2	11	130069303	11_80	0	0.0607807444665072	22.2100889085065	4.24839888255172e-06	-2.57607214083889	1
ENSG00000149418.10	ST14	11	130159766	11_80	0	0.0133106937668558	6.35946740968134	2.66397663634661e-07	0.599005296654775	1
ENSG00000134917.9	ADAMTS8	11	130428559	11_80	0	0.0393397661122406	15.4633604270546	1.91445263477283e-06	-1.2745396709345	1
ENSG00000120471.15	TP53AIP1	11	128943666	11_80	0	0.0133571543530177	6.44496337435395	2.70921437938756e-07	-0.683166662436527	1
ENSG00000120451.10	SNX19	11	130915409	11_81	0	0.0441516384314765	12.2024506950177	1.69551977650743e-06	-1.54044023667855	2
ENSG00000183715.13	OPCML	11	133532247	11_83	0	0.0252981243693269	6.48886146907759	5.16613557846819e-07	-0.70313954300932	1
ENSG00000080854.14	IGSF9B	11	133947330	11_83	0	0.0261853380262832	6.80926202115888	5.6113480155585e-07	-0.826928011645141	2
ENSG00000151502.10	VPS26B	11	134224980	11_83	0	0.359240020701149	32.3579384692174	3.65825968690502e-05	-3.75279423134918	1
ENSG00000151503.12	NCAPD3	11	134223994	11_83	0	0.02135214947148	4.91437071057062	3.30231493452064e-07	-0.637576303895089	2
ENSG00000151500.14	THYN1	11	134252567	11_83	0	0.0510705754783931	13.04774578836	2.09708103157576e-06	2.29724465493177	2
ENSG00000151498.11	ACAD8	11	134252402	11_83	0	0.0207402552943374	4.64463157483041	3.03161705628011e-07	0.613324751573834	1
ENSG00000149328.14	GLB1L2	11	134332142	11_83	0	0.0207549100968196	4.65114379780776	3.03801278255758e-07	-0.00409399281094829	1
ENSG00000166105.15	GLB1L3	11	134274476	11_83	0	0.0419670051359122	11.2076054243403	1.48023198576436e-06	1.45733485202783	1
ENSG00000109956.12	B3GAT1	11	134412602	11_84	0	0.0279123550473633	4.75767224793625	4.17926562634565e-07	-0.184752461682839	1
ENSG00000120645.11	IQSEC3	12	139036	12_1	0	0.0187879553798772	4.71850051481926	2.7899248202179e-07	0.254879081529385	2
ENSG00000010379.15	SLC6A13	12	263272	12_1	0	0.0893442904451777	14.9201072952341	4.19515222360257e-06	3.31823424126335	1
ENSG00000073614.12	KDM5A	12	388827	12_1	0	0.0237618076282859	7.21602069365993	5.39617740656223e-07	-1.00278464522376	2
ENSG00000120647.9	CCDC77	12	389709	12_1	0	0.0193700181785278	6.187781058429	3.77201959964374e-07	1.3927879382272	2
ENSG00000002016.17	RAD52	12	949572	12_1	0	0.136049081469903	22.7132782657186	9.72488354268185e-06	2.77597765753215	2
ENSG00000082805.19	ERC1	12	1012279	12_2	0	0.0202022644026271	5.66871413125406	3.60407301568204e-07	0.276659097350234	1
ENSG00000111186.12	WNT5B	12	1534292	12_2	0	0.0177558037485399	4.74797084155992	2.65312280778614e-07	0.614846841412798	1
ENSG00000004478.7	FKBP4	12	2794710	12_3	0	0.0288700581801025	5.39991973999592	4.90618519551496e-07	-0.61429008250001	1
ENSG00000111203.11	ITFG2	12	2812325	12_3	0	0.0496767740166402	10.4709756254526	1.63700312153224e-06	-1.37817394593099	1
ENSG00000283297.1	RP4-816N1.8	12	2857358	12_3	0	0.0592398848104638	12.1271299160659	2.26089924693088e-06	1.41239642198848	1
ENSG00000111206.12	FOXM1	12	2876798	12_3	0	0.0457526107871836	9.69907814486351	1.39654621926528e-06	-1.27223199759263	2
ENSG00000197905.8	TEAD4	12	2959620	12_3	0	0.0437901171226338	9.28834369530233	1.28003945911795e-06	1.09543246976615	1
ENSG00000111224.13	PARP11	12	3873055	12_4	0	0.0249267910646936	5.63833355708996	4.42309341599577e-07	0.533623062501905	2
ENSG00000118971.7	CCND2	12	4275678	12_4	0	0.286979606506763	29.2199399410078	2.63899962437032e-05	2.99436490378549	1
ENSG00000047621.11	C12orf4	12	4463953	12_5	0	0.0232851914858769	5.01763936455636	3.67695429202366e-07	-0.563424199784958	1
ENSG00000111247.14	RAD51AP1	12	4552524	12_5	0	0.022381922655922	4.65028839994798	3.2755652264131e-07	0.40788822133281	1
ENSG00000010219.13	DYRK4	12	4590066	12_5	0	0.0239942583835268	5.29619165776091	3.99926330069785e-07	-0.689121030729723	1
ENSG00000111254.7	AKAP3	12	4648675	12_5	0	0.0229349418333242	4.87686166202049	3.52003557933523e-07	0.110755442177424	2
ENSG00000130035.6	GALNT8	12	4717886	12_5	0	0.0326298228457453	8.15631605688068	8.37563486250132e-07	1.49976773821968	2
ENSG00000185652.11	NTF3	12	5432458	12_6	0	0.029946307665222	5.85525301310871	5.51820616540694e-07	-0.609843487158667	1
ENSG00000047617.14	ANO2	12	5945966	12_6	0	0.0304791852277031	6.01950922188573	5.77395521547241e-07	-0.671980335058334	1
ENSG00000010278.12	CD9	12	6184753	12_6	0	0.0265593057205698	4.73851441845743	3.96066306328603e-07	-0.238392560072106	1
ENSG00000008323.15	PLEKHG6	12	6381127	12_7	0	0.0223857922076256	5.95415595075079	4.19470715979357e-07	0.514110657511769	1
ENSG00000067182.7	TNFRSF1A	12	6341779	12_7	0	0.0194555114254421	4.71139309839976	2.88470207316558e-07	0.170015956509311	2
ENSG00000111321.10	LTBR	12	6384185	12_7	0	0.0196425119885021	4.87898439218489	3.01602841868887e-07	0.431228985671562	2
ENSG00000111319.12	SCNN1A	12	6377490	12_7	0	0.0200304078796855	5.03671931953139	3.17502037254309e-07	-0.46660372514493	2
ENSG00000139193.3	CD27	12	6516145	12_7	0	0.0260300881807599	7.99943783939635	6.55305904429195e-07	-1.44376083831586	1
ENSG00000139192.11	TAPBPL	12	6453657	12_7	0	0.0220952373652136	5.99263583160402	4.16701949125975e-07	-0.762996300817547	1
ENSG00000139190.16	VAMP1	12	6471083	12_7	0	0.0202228447872346	4.99586863883533	3.17952491740717e-07	0.08361856470492	2
ENSG00000111639.7	MRPL51	12	6494247	12_7	0	0.0231413754834871	6.5365587275645	4.76044235114065e-07	-0.965600229451746	2
ENSG00000010292.12	NCAPD2	12	6493201	12_7	0	0.0405585242398251	12.750693944893	1.62751477381413e-06	-2.13046058147415	2
ENSG00000111640.14	GAPDH	12	6534163	12_7	0	0.0329526000720687	10.1486842533489	1.05246679336313e-06	-1.52988015529916	1
ENSG00000010295.19	IFFO1	12	6558256	12_7	0	0.0781930056504259	19.9264047355541	4.90349603177255e-06	2.90667857293674	1
ENSG00000184574.9	LPAR5	12	6635698	12_7	0	0.0662001252170061	17.4937238514989	3.6446015140044e-06	2.46487485042464	2
ENSG00000111644.7	ACRBP	12	6647711	12_7	0	0.0228535778843825	6.00773048512866	4.32089404225492e-07	0.361952887576467	1
ENSG00000126746.17	ZNF384	12	6678456	12_7	0	0.0193142061973087	4.70936142165124	2.86251557983292e-07	0.286572384117062	2
ENSG00000139200.13	PIANP	12	6700310	12_7	0	0.0192970543504137	4.72797544480924	2.87127775341633e-07	-0.390346700601061	1
ENSG00000111652.9	COPS7A	12	6725047	12_7	1	0.752154255793206	21.0489895001964	4.98249810630841e-05	4.24832989013773	1
ENSG00000010610.9	CD4	12	6785940	12_7	0	0.0233210941500264	6.29785771364554	4.62222136254454e-07	0.590955395268128	2
ENSG00000111671.9	SPSB2	12	6884489	12_7	0	0.0216387937848482	5.69271440656793	3.87669307450915e-07	0.523983427845994	1
ENSG00000110852.4	CLEC2B	12	9869752	12_9	0	0.0257470742440362	7.22253218715346	5.85229682246585e-07	1.00810832784913	2
ENSG00000172322.13	CLEC12A	12	9951404	12_9	0	0.0203561649416854	5.04141247278444	3.22966268985033e-07	0.649750313641615	2
ENSG00000197992.6	CLEC9A	12	10030567	12_9	0	0.0278923284270434	7.96673071653294	6.99316671498554e-07	1.01264558502738	2
ENSG00000150048.10	CLEC1A	12	10111670	12_9	0	0.0216942436446728	5.63196066260781	3.84514834783596e-07	-0.52114058080188	1
ENSG00000172243.17	CLEC7A	12	10130137	12_9	0	0.0215812282201531	5.5834945930663	3.79219997479039e-07	-0.507734293661611	2
ENSG00000173391.8	OLR1	12	10171782	12_9	0	0.0217021245141963	5.63533104281343	3.84884709460314e-07	-0.574880540785444	2
ENSG00000139112.10	GABARAPL1	12	10077861	12_9	0	0.0272177176201335	7.73895715514545	6.62892522275284e-07	0.867900590758321	1
ENSG00000134539.16	KLRD1	12	10225568	12_9	0	0.0216994593219547	5.63418987435717	3.84759512046371e-07	-0.554385316986721	1
ENSG00000183542.5	KLRC4	12	10409426	12_10	0	0.040315256792148	7.28738638429189	9.24592148096737e-07	-0.945369671543268	2
ENSG00000180574.3	EIF2S3L	12	10505217	12_10	0	0.0305876399076054	4.71069289296048	4.53460783893172e-07	0.212730834562117	1
ENSG00000060140.8	STYK1	12	10674054	12_10	0	0.0349042627122764	5.94124743839848	6.52627068198983e-07	0.598571901324342	1
ENSG00000121318.2	TAS2R10	12	10828779	12_10	0	0.0303545943401764	4.63946735646985	4.43201815115255e-07	-0.0900257067549592	1
ENSG00000231887.6	PRH1	12	11170974	12_10	0	0.034799031715112	5.91307691424103	6.47574384815204e-07	-0.723258991858544	3
ENSG00000256537.4	SMIM10L1	12	11170974	12_10	0	0.0354791287478019	6.09367825363257	6.80395511333644e-07	0.775272505786442	2
ENSG00000212127.5	TAS2R14	12	11171395	12_10	0	0.0323094964414411	5.22091780439433	5.30867354060484e-07	-0.533720895347084	3
ENSG00000212128.2	TAS2R13	12	10910397	12_10	0	0.0362115392787524	6.28439618417446	7.16175592648637e-07	-0.83353092991387	1
ENSG00000255837.1	TAS2R20	12	10997615	12_10	0	0.0305328766362687	4.69400442774301	4.51045331049732e-07	0.177956306243213	1
ENSG00000212124.2	TAS2R19	12	11022815	12_10	0	0.0303053618434185	4.62435126493916	4.41041303571478e-07	-0.0981727935125396	1
ENSG00000256436.1	TAS2R31	12	11022815	12_10	0	0.0303053618434185	4.62435126493916	4.41041303571478e-07	-0.0981727935125396	1
ENSG00000226761.3	TAS2R46	12	11063253	12_10	0	0.0321470021576853	5.17392831011003	5.23443558692625e-07	-0.40326015480317	1
ENSG00000111215.11	PRR4	12	11171340	12_10	0	0.0360075579612499	6.23166449443934	7.06165840488515e-07	-0.8181343655138	1
ENSG00000256188.3	TAS2R30	12	11132173	12_10	0	0.0306741981500326	4.73701146766049	4.57284655418955e-07	-0.212423647403617	1
ENSG00000134551.12	PRH2	12	10928671	12_10	0	0.0356435518431923	6.13682920092954	6.88389099039346e-07	0.804552365512031	1
ENSG00000212126.3	TAS2R50	12	10986253	12_10	0	0.0302705759651343	4.61365628415677	4.39516207590107e-07	-0.0801494022413745	1
ENSG00000111261.13	MANSC1	12	12350585	12_11	0	0.0488539251883053	13.7364066501077	2.11194000025334e-06	-1.52457210350475	1
ENSG00000165714.10	BORCS5	12	12357069	12_11	0	0.0567563632437161	14.0936716503669	2.51737365265547e-06	1.35242410158226	3
ENSG00000183150.7	GPR19	12	12696307	12_12	0	0.0103315629740893	5.34580207176652	1.73815249379938e-07	0.645481259398885	1
ENSG00000111276.10	CDKN1B	12	12715152	12_12	0	0.0117056850515285	6.49946569817488	2.39432700976378e-07	-1.28822710066937	1
ENSG00000178878.12	APOLD1	12	12724992	12_12	0	0.137187349997588	29.6295324532862	1.27922765376167e-05	-3.03939605203063	1
ENSG00000111291.8	GPRC5D	12	12938352	12_12	0	0.00953869799130291	4.60842993281386	1.38341047927616e-07	0.0905462609618757	1
ENSG00000013583.8	HEBP1	12	13001189	12_12	0	0.0097969396117149	4.85509044911228	1.49691358533226e-07	0.263339496492559	1
ENSG00000084444.13	FAM234B	12	13043988	12_12	0	0.0109529963857824	5.88534636400541	2.02868185621672e-07	-0.565630875942045	1
ENSG00000134531.9	EMP1	12	13196889	12_12	0	0.0106865492079568	5.65783717131211	1.90281649772572e-07	-0.437094171815204	1
ENSG00000121316.10	PLBD1	12	14568269	12_12	0	0.00972790757062214	4.78979517465904	1.46637602489017e-07	-0.192198158220341	1
ENSG00000070019.4	GUCY2C	12	14696646	12_12	0	0.0112789869747074	6.15632024222636	2.18524568767659e-07	0.746552692148054	1
ENSG00000197837.3	HIST4H4	12	14771094	12_12	0	0.0295136557797884	15.0721064950726	1.39992875926624e-06	-1.783170943644	1
ENSG00000246705.4	H2AFJ	12	14775261	12_12	0	0.0268843603496141	14.2039653542014	1.2017614978121e-06	-1.71315744196532	1
ENSG00000084463.7	WBP11	12	14803397	12_12	0	0.0169713101129283	9.93561011444878	5.30663092875171e-07	1.33134288532728	1
ENSG00000182993.3	C12orf60	12	14803998	12_12	0	0.0172808689399377	10.1030327235445	5.49447636824318e-07	1.40429764263339	1
ENSG00000179256.2	SMCO3	12	14813670	12_12	0	0.0170095017380312	9.95642994740613	5.32971772172783e-07	1.32920265720073	2
ENSG00000111341.9	MGP	12	14885985	12_12	0	0.0121788626029929	6.86567908560894	2.63147473390967e-07	0.697711577660073	2
ENSG00000139055.6	ERP27	12	14938693	12_12	0	0.00977131018016597	4.83090340619098	1.48555976108286e-07	-0.404745754280053	2
ENSG00000111348.8	ARHGDIB	12	14961967	12_12	0	0.054453383382621	20.8006981656555	3.56460781560774e-06	-2.4760168014768	2
ENSG00000151490.13	PTPRO	12	15322293	12_13	0	0.0305840001285944	7.23530779618878	6.96402420013777e-07	-0.945280165991545	1
ENSG00000134533.6	RERG	12	15348421	12_13	0	0.0317199375856324	7.57502748505397	7.56180564321336e-07	-0.9957536375091	1
ENSG00000151491.12	EPS8	12	15882478	12_13	0	0.0567314984319891	13.0179339050335	2.32420959900157e-06	1.69900750784301	1
ENSG00000023734.10	STRAP	12	15882478	12_13	0	0.0567314984319891	13.0179339050335	2.32420959900157e-06	-1.69900750784301	1
ENSG00000008394.12	MGST1	12	16346917	12_14	0	0.0290332434119875	6.4885000759569	5.92855485954405e-07	-1.08425575934981	2
ENSG00000048540.14	LMO3	12	16512312	12_14	0	0.0295646034126894	6.65723403860423	6.1940521339398e-07	0.858579174565164	1
ENSG00000139154.14	AEBP2	12	19403568	12_15	0	0.000547250217042383	6.11508118539384	1.05316675980116e-08	0.539461555423338	1
ENSG00000139155.8	SLCO1C1	12	20695012	12_15	0	0.000487697605718318	5.34871552582707	8.2093561548061e-09	-0.475566205140435	1
ENSG00000121350.15	PYROXD1	12	21437292	12_16	0	0.0207635433833273	10.9556634694604	7.1589466612938e-07	-1.53146401368882	2
ENSG00000004700.15	RECQL	12	21501331	12_16	0	0.0111407912317111	5.19332405881448	1.82083432900529e-07	0.516708111440008	2
ENSG00000111711.9	GOLT1B	12	21501535	12_16	0	0.0108550851213541	4.95330578533273	1.69214410933875e-07	-0.441867691644151	1
ENSG00000111716.12	LDHB	12	21757861	12_16	0	0.0212936553567592	11.1895542032261	7.49845826643482e-07	-1.28039822490266	1
ENSG00000121361.3	KCNJ8	12	21775994	12_16	0	0.0161551826165844	8.63018443796327	4.38774037809442e-07	0.944692678933487	1
ENSG00000069431.11	ABCC9	12	21942320	12_16	0	0.0112224593563287	5.26081199023527	1.85801748338973e-07	-0.375263769022138	1
ENSG00000111726.12	CMAS	12	22047982	12_16	0	0.0107465217486281	4.86045081831857	1.64381692841625e-07	0.38786117971686	1
ENSG00000111728.10	ST8SIA1	12	22287004	12_16	0	0.136003918114366	28.695587846348	1.2282181749713e-05	3.12286570969271	2
ENSG00000111731.12	C2CD5	12	22544489	12_16	0	0.0177946059832995	9.52530496939489	5.33428528991442e-07	-1.19022428760662	1
ENSG00000139163.15	ETNK1	12	22629928	12_16	0	0.019837104213041	10.532382801949	6.57527443411894e-07	1.2233007081676	1
ENSG00000060982.14	BCAT1	12	24948638	12_18	0	0.00622340516555231	9.45700212137607	1.8522113286634e-07	-1.03996956559996	2
ENSG00000118307.18	CASC1	12	25195139	12_18	0	0.0049571626251772	7.34023538779811	1.14512297325591e-07	-0.792266853925087	2
ENSG00000205707.10	ETFRF1	12	25195139	12_18	0	0.00531827363346626	7.98908027040414	1.33713863421816e-07	-0.899183663656161	2
ENSG00000133703.11	KRAS	12	25229053	12_18	0	0.00370396509044746	4.6513652847429	5.42195995569117e-08	0.0991144469233939	1
ENSG00000123094.15	RASSF8	12	25957677	12_18	0	0.00396260606178966	5.29570967039205	6.60410608249579e-08	0.460820454692481	2
ENSG00000123104.11	ITPR2	12	26833265	12_18	0	0.00382938248303988	5.05631192682373	6.09356682256224e-08	-0.559669974122627	1
ENSG00000064102.14	INTS13	12	26938342	12_18	0	0.00462549837340387	7.65542405619356	1.11438885174192e-07	-1.21009826855006	1
ENSG00000064115.10	TM7SF3	12	26950655	12_18	0	0.0115927021734387	16.9953948644608	6.20047429721368e-07	2.17343103123746	1
ENSG00000152944.8	MED21	12	27029836	12_18	0	0.00370617664991957	6.23058592735163	7.26714756675544e-08	-1.50147891627634	1
ENSG00000214700.5	C12orf71	12	27082346	12_18	0	0.00407194454507309	7.30843279424633	9.3655888044099e-08	-1.66997443006727	1
ENSG00000211455.7	STK38L	12	27244285	12_18	0	0.00569584539944901	9.11356627289582	1.63363685517876e-07	-1.36434057969055	2
ENSG00000029153.14	ARNTL2	12	27333041	12_18	0	0.0515018032562524	32.8539154360566	5.32498690491808e-06	-3.43764496351913	2
ENSG00000174236.3	REP15	12	27696862	12_19	0	0.103025617927227	19.946883877896	6.46739313192872e-06	2.19358327898571	1
ENSG00000061794.12	MRPS35	12	27710598	12_19	0	0.0218073418718515	5.35024756124401	3.67185551297821e-07	-0.457482113050962	2
ENSG00000205693.3	MANSC4	12	27771725	12_19	0	0.104538644483529	20.087056514488	6.60848851529364e-06	2.30158410639324	1
ENSG00000123106.10	CCDC91	12	28133422	12_19	0	0.0209376437946199	4.9726553624989	3.27661293621507e-07	-0.320776162178521	2
ENSG00000064763.10	FAR2	12	29148631	12_19	0	0.0295062976720328	8.16022544903827	7.57749835313547e-07	0.974381474470209	1
ENSG00000087502.17	ERGIC2	12	29381276	12_19	0	0.0814802239468973	17.7032480752409	4.539563995286e-06	-2.18228208575869	2
ENSG00000187950.8	OVCH1	12	29481864	12_19	0	0.0230551722140113	5.8667262629698	4.25670123193513e-07	-0.555921193986008	2
ENSG00000133687.15	TMTC1	12	29784369	12_20	0	0.0705397668120805	14.7033095565636	3.26405970494732e-06	-1.61688707847476	1
ENSG00000133704.9	IPO8	12	30695741	12_21	0	0.035815640047694	10.7901127953039	1.21620749369204e-06	-1.412176319336	2
ENSG00000110888.17	CAPRIN2	12	30754660	12_21	0	0.026616439261507	8.02494292484733	6.72203673081249e-07	0.920809575060503	2
ENSG00000110900.14	TSPAN11	12	30925239	12_21	0	0.0232708411604123	6.77684512968031	4.96304961012306e-07	-0.941729760611333	1
ENSG00000177359.17	OVOS2	12	31206191	12_21	0	0.0749091552742227	17.7277225311532	4.17923525665921e-06	2.1324769198433	1
ENSG00000170456.15	DENND5B	12	31591359	12_21	0	0.0789106103843158	18.2220716489761	4.52524530387482e-06	1.9170683465844	1
ENSG00000151743.10	AMN1	12	31729274	12_21	0	0.0185363601519677	4.66690661920721	2.72246649575542e-07	-0.120709356854413	1
ENSG00000174718.11	KIAA1551	12	31961241	12_21	0	0.0680801974463973	16.8218356017016	3.60415254937682e-06	-1.98774237126464	1
ENSG00000151746.13	BICD1	12	32106913	12_22	0	0.0297331314265662	4.61332760536469	4.3168198041288e-07	-0.00305493677798634	1
ENSG00000139132.14	FGD4	12	32399570	12_22	0	0.0317906539254427	5.23652861809762	5.23904243750254e-07	-0.573145056933095	1
ENSG00000087470.17	DNM1L	12	32678688	12_22	0	0.0409186332855622	7.5928004914429	9.77759584205985e-07	1.26620219160472	1
ENSG00000139131.12	YARS2	12	32755584	12_22	0	0.035394901260343	6.23797806529138	6.94853936331797e-07	-1.08982027504559	1
ENSG00000139133.6	ALG10	12	34022015	12_23	0	0	2176.98151857577	0	-2.58775794747066	3
ENSG00000110975.8	SYT10	12	33439655	12_23	0	0	31.1579181812128	0	2.08322486366756	1
ENSG00000175548.8	ALG10B	12	38316721	12_24	0	0.0633209362239727	10.8276684715526	2.1577009407954e-06	2.4649265971122	1
ENSG00000139117.13	CPNE8	12	38906939	12_25	0	0.0314698414428519	5.53336577973539	5.48015583544425e-07	0.345644773971492	1
ENSG00000139116.18	KIF21A	12	39440941	12_25	0	0.0288821135684098	4.73437490116249	4.30328976411954e-07	-0.190380541183439	2
ENSG00000173208.3	ABCD2	12	39619590	12_25	0	0.0560958374792104	10.943963423275	1.93203167724232e-06	-1.40364823667889	1
ENSG00000188906.14	LRRK2	12	40196818	12_25	0	0.0372633183814446	7.10956518681982	8.33745573966344e-07	0.744644147830745	2
ENSG00000015153.14	YAF2	12	42225722	12_27	0	0.0252159649086109	8.37494310293656	6.64609324808692e-07	-0.960940946349804	1
ENSG00000134283.17	PPHLN1	12	42239109	12_27	0	0.0167901797708034	4.60276643753514	2.4321102465818e-07	-0.0632657450473451	2
ENSG00000198001.13	IRAK4	12	43759398	12_28	0	0.0299468857827883	6.09332437173203	5.7426842462326e-07	-0.601378005047234	1
ENSG00000151239.13	TWF1	12	43806682	12_28	0	0.0255501134223155	4.61630080528764	3.71189691291457e-07	-0.00494530013187533	1
ENSG00000139173.9	TMEM117	12	43836294	12_28	0	0.0312567449955359	6.49202605602281	6.38605974865713e-07	-0.702437699087851	1
ENSG00000184613.10	NELL2	12	44921499	12_28	0	0.062176959984397	12.9360926210584	2.53128808214531e-06	1.59824479205532	1
ENSG00000177119.15	ANO6	12	45215493	12_28	0	0.0376386459706711	8.22510794871487	9.74281759323979e-07	1.13000727719332	1
ENSG00000139218.17	SCAF11	12	45992065	12_29	0	0.262883896297992	25.6516444272607	2.12220907793103e-05	3.00583807138214	1
ENSG00000134294.13	SLC38A2	12	46395760	12_29	0	0.0912388744210594	15.1793088647387	4.3585385402178e-06	1.90654356470761	1
ENSG00000139209.15	SLC38A4	12	46832877	12_29	0	0.0482008158156787	9.14229395798448	1.38681504308869e-06	-1.11813340921028	1
ENSG00000139211.6	AMIGO2	12	47102144	12_29	0	0.0493620307699276	9.36570036877733	1.45493051160806e-06	-1.19133967856718	1
ENSG00000111405.8	ENDOU	12	47725817	12_30	0	0.051896978370194	15.6256243313398	2.5520455696681e-06	2.59088965822378	2
ENSG00000211584.13	SLC48A1	12	47744500	12_30	0	0.0685676670260867	18.435442873269	3.97815702843316e-06	2.8328655957891	1
ENSG00000079337.15	RAPGEF3	12	47748853	12_30	0	0.0318900043559912	9.95812301548817	9.99403898429017e-07	-1.57560485006857	1
ENSG00000111424.10	VDR	12	47942760	12_30	0	0.0224511557109649	6.12410669334211	4.327035158103e-07	0.384268218205307	2
ENSG00000134291.11	TMEM106C	12	47963098	12_30	0	0.0659136780045896	15.6851057135452	3.25365851404095e-06	1.97977324205258	2
ENSG00000177875.4	CCDC184	12	48183230	12_30	0	0.0447482798763568	12.0365755876392	1.69507245588916e-06	1.46580373922564	1
ENSG00000172640.3	OR10AD1	12	48203582	12_30	0	0.0266740661444681	7.61300057281974	6.39078283317495e-07	-0.71278408981573	1
ENSG00000187166.1	H1FNT	12	48319149	12_30	0	0.0194145345000643	4.76582876965172	2.91188614682435e-07	-0.53869633255902	2
ENSG00000167528.12	ZNF641	12	48351335	12_30	0	0.024051066289299	6.78257814288237	5.13379018129793e-07	-0.954832832652845	1
ENSG00000177627.9	C12orf54	12	48479214	12_30	0	0.0199848234680637	5.03909577166065	3.16928943255803e-07	-0.404028692581897	2
ENSG00000139223.2	ANP32D	12	48472226	12_30	0	0.019529152424655	4.83295995269124	2.97033590697082e-07	-0.16319437190135	1
ENSG00000197376.2	OR8S1	12	48334707	12_30	0	0.0418950300485972	11.8221595601258	1.55872067703563e-06	-1.8903771713125	1
ENSG00000139629.15	GALNT6	12	51393245	12_32	0	0.0405747684404481	6.99784802870599	8.93571956123894e-07	-0.799044746711551	1
ENSG00000050438.16	SLC4A8	12	51414997	12_32	0	0.0391738868807989	6.66934467926718	8.22221448147531e-07	-0.763989774794534	1
ENSG00000196876.15	SCN8A	12	51590565	12_32	0	0.0322392752597736	4.85109448850788	4.92191350938702e-07	0.219334582366814	2
ENSG00000135503.12	ACVR1B	12	51954475	12_32	0	0.0325501730809545	4.94054358859989	5.06100785270764e-07	0.276266470883737	1
ENSG00000161835.10	GRASP	12	52007103	12_32	0	0.0413922543651802	7.18443230767105	9.3588074280273e-07	-0.8064619159188	1
ENSG00000167767.13	KRT80	12	52191512	12_32	0	0.0337590167043373	5.28051350997481	5.61015577430082e-07	0.420610509538855	1
ENSG00000135480.15	KRT7	12	52232134	12_32	0	0.0326210069091699	4.96080541785045	5.09282236606768e-07	-0.282188114873438	2
ENSG00000185479.5	KRT6B	12	52452306	12_32	0	0.0322330913741263	4.84930664696775	4.91915583290437e-07	-0.364195551993607	1
ENSG00000205420.10	KRT6A	12	52493127	12_32	0	0.0339392774572732	5.33017803947898	5.69315858741484e-07	-0.533915159850764	1
ENSG00000170627.10	GTSF1	12	54473207	12_34	0	0.028913375040852	4.63908151514809	4.22123729968972e-07	0.0763441791878101	2
ENSG00000123360.11	PDE1B	12	54568742	12_34	0	0.0291638497416061	4.71936304936159	4.33148897724873e-07	-0.140747802658516	2
ENSG00000135447.16	PPP1R1A	12	54584589	12_34	0	0.0309571019003123	5.27498678427505	5.13914233663788e-07	-0.473873114004257	2
ENSG00000161634.11	DCD	12	54648576	12_34	0	0.0298410566614773	4.93305517385844	4.63275297737569e-07	0.248607850427531	1
ENSG00000172551.10	MUCL1	12	54830415	12_34	0	0.0288243299001831	4.61037551024363	4.18219706662976e-07	-0.00986817259243319	2
ENSG00000135426.15	TESPA1	12	54984843	12_34	0	0.0438699933577353	8.53062123538063	1.17776108855751e-06	1.19288389651913	2
ENSG00000135424.15	ITGA7	12	55710019	12_35	0	0.0310359592185114	7.01627170477016	6.85299705102822e-07	-0.758480252897539	2
ENSG00000135441.7	BLOC1S1	12	55716492	12_35	0	0.0417546263519251	9.78558651935239	1.28587998498837e-06	1.28786018058796	2
ENSG00000135437.9	RDH5	12	55716580	12_35	0	0.0420202686463387	9.8449295626158	1.30190834741781e-06	-1.29478212445212	2
ENSG00000205323.8	SARNP	12	55817857	12_35	0	0.0260297879254295	5.3794638604214	4.40675187218041e-07	0.549302528646667	1
ENSG00000123353.9	ORMDL2	12	55817857	12_35	0	0.0260297879254295	5.3794638604214	4.40675187218041e-07	-0.549302528646667	1
ENSG00000170473.16	PYM1	12	55931635	12_35	0	0.024240696484212	4.71777329347946	3.59907697428063e-07	-0.187171158831893	1
ENSG00000123374.10	CDK2	12	55966452	12_35	0	0.0263041819356139	5.47694762004906	4.53390442447925e-07	-0.507382692339059	1
ENSG00000111540.15	RAB5B	12	55974117	12_35	0	0.0239534954060807	4.60706855603292	3.47298210226884e-07	-0.0411165789920465	1
ENSG00000139531.12	SUOX	12	55999492	12_35	0	0.0771280087524112	15.5665560795346	3.77844959795076e-06	2.14181542492362	2
ENSG00000065361.14	ERBB3	12	56080024	12_35	0	0.188514546034594	24.2462451903543	1.43846179909713e-05	2.75288344942366	1
ENSG00000170515.13	PA2G4	12	56104119	12_35	0	0.0415991059752586	9.7506727884682	1.27651979410978e-06	-1.35082390078211	2
ENSG00000229117.8	RPL41	12	56116134	12_35	0	0.0300799764629348	6.7248984747177	6.36608155476043e-07	-1.0253350283426	2
ENSG00000135482.6	ZC3H10	12	56118523	12_35	0	0.0287972401845227	6.31921533990694	5.72694480387408e-07	-0.796754858630582	1
ENSG00000196465.10	MYL6B	12	56152227	12_35	0	0.0310991349811107	7.0352135834046	6.88548552815207e-07	-0.798923056626661	1
ENSG00000139613.11	SMARCC2	12	56189860	12_35	0	0.0290414461710068	6.39780827320267	5.84734116891171e-07	0.845110146927317	1
ENSG00000139579.12	NABP2	12	56229563	12_35	0	0.0246660773569951	4.87937855930481	3.78768257827992e-07	0.351743209061247	1
ENSG00000139540.11	SLC39A5	12	56229563	12_35	0	0.0246660773569951	4.87937855930481	3.78768257827992e-07	0.351743209061247	1
ENSG00000135469.13	COQ10A	12	56266909	12_35	0	0.0250865329247126	5.03642139581052	3.97623164991558e-07	0.308251781274454	2
ENSG00000062485.18	CS	12	56300123	12_35	0	0.0240256028721345	4.63498557357382	3.50454511064399e-07	0.0146313338403424	2
ENSG00000135473.14	PAN2	12	56333921	12_35	0	0.0239521564793089	4.60655011310095	3.47239717324635e-07	-0.121857985457949	1
ENSG00000110944.8	IL23A	12	56334216	12_35	0	0.0239396860225274	4.60171271739022	3.46694479440678e-07	-0.0516393642932481	1
ENSG00000170581.13	STAT2	12	56360038	12_35	0	0.0248113309012175	4.93392936651975	3.85258263172001e-07	0.302779557051151	2
ENSG00000176422.13	SPRYD4	12	56468936	12_35	0	0.0249477526114483	4.98487372421566	3.91376336634759e-07	0.315750168765039	1
ENSG00000135423.12	GLS2	12	56488744	12_35	0	0.0363046060609642	8.47841442051564	9.68691174803208e-07	1.25100189589548	1
ENSG00000076067.12	RBMS2	12	56521763	12_35	0	0.0690212383286616	14.5134965085213	3.1525629936896e-06	1.85655887439211	1
ENSG00000076108.11	BAZ2A	12	56636902	12_35	0	0.0286347163099997	6.26654452991108	5.64715864656257e-07	-0.703105442700104	2
ENSG00000110955.8	ATP5B	12	56646323	12_35	0	0.0473659901776966	10.966796275733	1.63476514749513e-06	1.26347246621466	1
ENSG00000196531.10	NACA	12	56731523	12_35	0	0.0254294415468175	5.16258427338124	4.1315494064738e-07	-0.434730388741789	1
ENSG00000025423.11	HSD17B6	12	56752285	12_35	0	0.036664458038478	8.57049953372836	9.88918221401394e-07	1.01282745223081	1
ENSG00000198056.13	PRIM1	12	56752285	12_35	0	0.036664458038478	8.57049953372836	9.88918221401394e-07	-1.01282745223081	1
ENSG00000170426.1	SDR9C7	12	56932654	12_35	0	0.0280427787939909	6.07217458136502	5.35888292779048e-07	-0.456970944501543	1
ENSG00000139547.7	RDH16	12	56959236	12_35	0	0.0288265970146323	6.32869143153726	5.74137973170695e-07	0.577355766308105	1
ENSG00000166856.2	GPR182	12	56994202	12_35	0	0.064017965355846	13.8018999312337	2.78067168829526e-06	-1.86641477807144	1
ENSG00000166863.11	TAC3	12	57028944	12_35	0	0.0573683548121476	12.7674358117096	2.30507495637341e-06	-1.78514117552584	2
ENSG00000166866.12	MYO1A	12	57050790	12_35	0	0.0510352965314537	11.6671444408656	1.8738904190502e-06	-1.70046424470137	1
ENSG00000166881.9	NEMP1	12	56990342	12_35	0	0.208299441068616	25.2511175525747	1.65530368541678e-05	-2.74014960680018	1
ENSG00000166886.12	NAB2	12	57088481	12_35	0	0.0303063169689849	6.79470109723501	6.48055933717007e-07	-1.03598306623778	1
ENSG00000123384.13	LRP1	12	57126705	12_35	0	0.0354694150994537	8.26117599946119	9.22157016857485e-07	0.834467142733678	1
ENSG00000166888.11	STAT6	12	57132516	12_35	0	0.0246950712557839	4.89028999930043	3.80061494093454e-07	0.0749813648562005	1
ENSG00000185633.10	NDUFA4L2	12	57240915	12_36	0	0.141343933640556	21.4211025329639	9.52857523407037e-06	3.02962519758908	1
ENSG00000185482.7	STAC3	12	57250984	12_36	0	0.0241281654549796	4.69832221855965	3.56759933313866e-07	0.221377174573269	2
ENSG00000179912.20	R3HDM2	12	57431587	12_36	0	0.127129366848383	20.3875578208504	8.15680468963258e-06	2.97349297866202	1
ENSG00000123329.17	ARHGAP9	12	57488311	12_36	0	0.0402108688383274	9.45628683026245	1.19666631869083e-06	1.44211053415362	1
ENSG00000175197.11	DDIT3	12	57522259	12_36	0	0.0994400641890211	18.0143460935683	5.63753007630958e-06	-2.15159578882106	1
ENSG00000175203.15	DCTN2	12	57546293	12_36	0	0.10147433128078	18.2087435329773	5.81493883152407e-06	2.16686455560573	1
ENSG00000166908.17	PIP4K2C	12	57591036	12_36	0	0.0244625047499868	4.82611511094262	3.71541707816163e-07	0.0434652632704905	1
ENSG00000240771.6	ARHGEF25	12	57610139	12_36	0	0.0241165182862688	4.69371702554988	3.56238198346031e-07	0.281848020556983	2
ENSG00000135502.17	SLC26A10	12	57612054	12_36	0	0.155248035715601	22.3414811847404	1.09155858585824e-05	-2.49903222888511	2
ENSG00000135454.13	B4GALNT1	12	57633524	12_36	0	0.302559735138939	29.1371435465866	2.77438724112379e-05	-3.58015883511775	1
ENSG00000135439.11	AGAP2	12	57741637	12_36	0	0.0290624761151327	6.42844232506286	5.87959401076454e-07	1.12009251932525	1
ENSG00000111012.9	CYP27B1	12	57768956	12_36	0	0.0328114447274067	7.55829860150517	7.80473878524022e-07	-1.44307187547681	1
ENSG00000123427.16	METTL21B	12	57771302	12_36	0	0.0347396374625782	8.09081517658466	8.84558450912583e-07	1.50906626253665	1
ENSG00000037897.16	METTL1	12	57772620	12_36	0	0.0344491865428013	8.01249426907276	8.68671707510885e-07	1.50403345824221	1
ENSG00000123297.17	TSFM	12	57782831	12_36	0	0.0342044794706662	7.94599942416611	8.55343360517303e-07	-1.49608024243665	1
ENSG00000135407.10	AVIL	12	57818745	12_36	0	0.0319096594251367	7.29855706321465	7.32939538706375e-07	1.39817288009193	1
ENSG00000175215.10	CTDSP2	12	57845765	12_36	0	0.0508173130182451	11.6507264018113	1.86326092024263e-06	-2.16623802530801	1
ENSG00000166896.7	ATP23	12	57941547	12_36	0	0.0400624832557611	9.42253058767296	1.18799440414769e-06	-1.91588425313069	2
ENSG00000139263.11	LRIG3	12	58920155	12_37	0	0	16.2215858526887	0	-1.26919805246873	2
ENSG00000118596.11	SLC16A7	12	59595821	12_37	0	0	29.2150286303613	0	-0.135208758294776	1
ENSG00000135655.15	USP15	12	62260722	12_38	0	0.015540099031942	4.65456079637546	2.27636271221981e-07	0.173477687074068	1
ENSG00000061987.14	MON2	12	62467014	12_38	0	0.0156583940336753	4.72475333332348	2.32828066381855e-07	0.261388793950199	1
ENSG00000177990.11	DPY19L2	12	63667965	12_39	0	0.0286555034774094	4.90774801813104	4.42587631941071e-07	-0.227164065931485	3
ENSG00000118600.11	TMEM5	12	63780027	12_39	0	0.0408657849455323	8.21874189661023	1.05699798860033e-06	-0.973044904604591	1
ENSG00000196935.8	SRGAP1	12	63844067	12_39	0	0.158565056439622	21.1612978394252	1.0559874576698e-05	2.19001494399038	2
ENSG00000184575.11	XPOT	12	64404052	12_39	0	0.0659637507290496	12.7192930957623	2.64044600294122e-06	1.65196184656966	1
ENSG00000183735.9	TBK1	12	64451935	12_39	0	0.0401943829866388	8.06381459918544	1.02003453090412e-06	0.957572959477241	2
ENSG00000135677.10	GNS	12	64759493	12_39	0	0.0524402278523158	10.5567691946735	1.74222631958366e-06	1.39001549471278	1
ENSG00000111490.12	TBC1D30	12	64781592	12_39	0	0.0566854391882548	11.2891010441167	2.01390903254197e-06	-1.39569982536915	1
ENSG00000185306.12	C12orf56	12	64390859	12_39	0	0.0441523020702822	8.94273553502623	1.24260390326204e-06	1.07255067683237	2
ENSG00000174106.2	LEMD3	12	65168428	12_40	0	0.0737297080300289	13.9990331902589	3.24825062727919e-06	1.79730753571863	2
ENSG00000139233.6	LLPH	12	66130675	12_40	0	0.0320296770037903	5.67939366148821	5.72484200214132e-07	0.645958274696987	2
ENSG00000155957.17	TMBIM4	12	66170444	12_40	0	0.032287094048049	5.87803023735448	5.97268689271386e-07	-0.646407691908001	1
ENSG00000127311.9	HELB	12	66302630	12_40	0	0.0316987996144839	5.74759800442208	5.73374237324418e-07	-0.578379582742452	1
ENSG00000127334.10	DYRK2	12	67648279	12_42	0	0.0235882215346489	7.2610057245812	5.39015123635816e-07	-0.858949702113588	1
ENSG00000111554.14	MDM1	12	68332523	12_42	0	0.0228394975647657	6.96151400890545	5.00379168329835e-07	-0.806847069842342	1
ENSG00000111581.9	NUP107	12	68686129	12_42	0	0.0190248925002332	5.26638044427295	3.15314116636213e-07	0.478097383642456	2
ENSG00000135679.22	MDM2	12	68808235	12_42	0	0.0329674262086381	10.375517752074	1.07647461831453e-06	1.1512831906529	1
ENSG00000135678.11	CPM	12	68971791	12_42	0	0.0408275439927059	12.3721806627706	1.58967550461984e-06	-1.52343354771048	2
ENSG00000111605.16	CPSF6	12	69239290	12_42	0	0.0573678956211258	15.5640244693767	2.80995780133012e-06	-1.82105515843393	1
ENSG00000090382.6	LYZ	12	69338325	12_42	0	0.0476133835147548	13.8123216063032	2.06968713492214e-06	-1.73536388074558	1
ENSG00000127337.6	YEATS4	12	69350234	12_42	0	0.0776356017113186	18.425616991447	4.50185949518585e-06	-2.05553617792418	3
ENSG00000166225.8	FRS2	12	69472334	12_43	0	0.0385245736998582	9.44154313023471	1.14469502873643e-06	1.40483593199151	1
ENSG00000166226.12	CCT2	12	69585347	12_43	0	0.0331740889864433	8.04594304362488	8.40010921999617e-07	0.980122510567414	1
ENSG00000127328.21	RAB3IP	12	69739168	12_43	0	0.0452039525902228	10.9376255400272	1.55599585327329e-06	1.70011062422611	1
ENSG00000111596.11	CNOT2	12	70243439	12_43	0	0.0408818036453713	9.99670154751916	1.28616221909734e-06	1.67796384415213	2
ENSG00000135643.4	KCNMB4	12	70365799	12_43	0	0.0244531355677742	5.20761444256025	4.00758139783054e-07	-0.470347093448812	2
ENSG00000139292.12	LGR5	12	71439901	12_44	0	0.110065563349456	21.2056129260603	7.34532919452574e-06	2.44031553660854	1
ENSG00000133858.15	ZFC3H1	12	71667226	12_44	0	0.0493270002822364	13.876417580554	2.15412568815001e-06	-1.65685984686986	1
ENSG00000139291.13	TMEM19	12	71686210	12_44	0	0.0222745642014568	6.49273458852619	4.55140874497711e-07	0.846847690087223	2
ENSG00000080371.5	RAB21	12	71754515	12_44	0	0.0308146663726238	9.45606688646604	9.17016139226152e-07	-1.22602921417043	1
ENSG00000121749.15	TBC1D15	12	71839933	12_44	0	0.0254246900760925	7.67236062758303	6.13894368311062e-07	-1.06010346844887	2
ENSG00000072657.8	TRHDE	12	72087318	12_44	0	0.0181081784147208	4.61141708912096	2.62795632453076e-07	-0.0678937088945722	2
ENSG00000253719.3	ATXN7L3B	12	74537585	12_46	0	0.0278654437144033	10.9521031086518	9.60444912506147e-07	-1.32707860129399	1
ENSG00000173401.9	GLIPR1L1	12	75338555	12_46	0	0.0140591106515257	4.6080362051796	2.03883793421504e-07	-0.0825269780591428	1
ENSG00000180881.19	CAPS2	12	75391320	12_46	0	0.0147078170041607	5.02535780201719	2.32607749808028e-07	-0.35644860037352	1
ENSG00000180481.10	GLIPR1L2	12	75391320	12_46	0	0.0143109181779942	4.77225759097158	2.14931638653505e-07	0.216550809860547	2
ENSG00000139278.9	GLIPR1	12	75481133	12_46	0	0.0204690931733693	8.08711302046473	5.2095605380093e-07	1.12870451507674	1
ENSG00000111615.13	KRR1	12	75511057	12_46	0	0.0263921168914592	10.4469639195991	8.67707386616427e-07	1.37408649897647	1
ENSG00000139289.13	PHLDA1	12	76033699	12_46	0	0.0151313406389144	5.28805072945942	2.51815230975252e-07	0.417095542852659	1
ENSG00000187109.13	NAP1L1	12	76083553	12_46	0	0.01774681887097	6.76430110275613	3.77791708237554e-07	-0.728613485817762	1
ENSG00000179941.6	BBS10	12	76348538	12_47	0	0.02000006187176	4.94772348651358	3.11419449809072e-07	0.422617990462196	1
ENSG00000091039.16	OSBPL8	12	76559119	12_47	0	0.0192662180715821	4.60114225333513	2.78978738367181e-07	-0.0773647132646823	1
ENSG00000186908.14	ZDHHC17	12	76763393	12_47	0	0.032587806669183	9.48548537285816	9.72800227515829e-07	-1.20522980689917	1
ENSG00000175183.9	CSRP2	12	76880522	12_47	0	0.0192716369008489	4.60374917861324	2.79215312955355e-07	-0.00180886031576471	1
ENSG00000165891.15	E2F7	12	77065955	12_47	0	0.0229765343806888	6.23496848783658	4.50845521451464e-07	-0.757335016704521	1
ENSG00000067715.13	SYT1	12	78863689	12_48	0	0.0305960589876567	8.07443337915775	7.77475153611331e-07	1.20955776584615	1
ENSG00000177425.10	PAWR	12	79690683	12_48	0	0.0216820550642272	4.76171201075665	3.24917080563007e-07	-0.106415910319577	1
ENSG00000058272.16	PPP1R12A	12	79935464	12_48	0	0.0516169317450119	12.9183698713813	2.09849951820561e-06	1.9786763081423	1
ENSG00000165899.10	OTOGL	12	80209626	12_49	0	0.0258284730614293	4.65866033790413	3.78676847623967e-07	0.256010567497236	1
ENSG00000139304.12	PTPRQ	12	80401860	12_49	0	0.0258438539724023	4.66419379409523	3.79352402530203e-07	-0.142653774335638	2
ENSG00000111058.7	ACSS3	12	80936486	12_49	0	0.0408641448736441	8.93528038559461	1.1491046286233e-06	0.992765753412426	1
ENSG00000139220.16	PPFIA2	12	81754679	12_50	0	0.0221716573923536	5.42603279407889	3.78607791278764e-07	-0.729071511782622	3
ENSG00000127720.7	METTL25	12	82358258	12_50	0	0.0304873271068484	8.38674172722812	8.04677009254513e-07	1.19145973276026	2
ENSG00000179104.8	TMTC2	12	82686958	12_50	0	0.0603051837327777	14.774556888021	2.80400047742116e-06	1.59799150673416	2
ENSG00000133636.10	NTS	12	85874401	12_53	0	0.0130136785054997	5.30506940291414	2.1727017648523e-07	-0.250895582579246	2
ENSG00000198707.14	CEP290	12	88141799	12_53	0	0.0122635582247874	4.75621268080687	1.83563672339443e-07	0.244660578687444	3
ENSG00000139324.11	TMTC3	12	88141799	12_53	0	0.0122438628451681	4.7413558336873	1.82696395726899e-07	0.144961459822683	2
ENSG00000049130.14	KITLG	12	88580978	12_53	0	0.0169647120537787	7.75847605268337	4.14220787810416e-07	1.13480331223396	1
ENSG00000139318.7	DUSP6	12	89353724	12_54	0	0.00519320151633462	4.69715000552903	7.6767708765789e-08	-0.355835134624708	1
ENSG00000257594.3	GALNT4	12	89524900	12_54	0	0.00649821130996098	27.5814217857889	5.64052402151405e-07	-4.95230302339919	1
ENSG00000139323.13	POC1B	12	89526407	12_54	0	0.00557670066101301	19.4731730963754	3.41761416940707e-07	-4.67691454562699	2
ENSG00000139330.5	KERA	12	91059863	12_54	0	0.00545702144815385	5.00983872278094	8.60376182896432e-08	0.0840934749740875	1
ENSG00000139329.4	LUM	12	91111640	12_54	0	0.0119971409511083	12.3867810071986	4.67676119494555e-07	1.48074738467954	1
ENSG00000011465.16	DCN	12	91186975	12_54	0	0.00534794308889908	4.81893897223865	8.11049156656096e-08	0.287502193367265	1
ENSG00000083782.7	EPYC	12	91005087	12_54	0	0.00519999531561433	4.6309160746204	7.57842289791133e-08	-0.182300126028236	1
ENSG00000133639.4	BTG1	12	92145684	12_55	0	0.0143985456177039	4.67453288203666	2.11819441906197e-07	0.17911345135003	1
ENSG00000173598.13	NUDT4	12	93377448	12_55	0	0.0155605495367105	5.39038046886855	2.63969241323621e-07	0.405748263159442	1
ENSG00000177889.9	UBE2N	12	93441305	12_55	0	0.0143004264009983	4.65264789963498	2.09391066228873e-07	-0.245064000309009	1
ENSG00000198015.12	MRPL42	12	93467741	12_55	0	0.0144213347209669	4.67921147589099	2.12367035266318e-07	-0.000770932610047326	1
ENSG00000120833.13	SOCS2	12	93570097	12_55	0	0.0325026731898742	12.3744375224355	1.26576628051964e-06	-1.54222477817885	1
ENSG00000136040.8	PLXNC1	12	94148083	12_56	0	3.84102197492631e-06	5.9533341372284	7.19641208141306e-11	0.542965962362635	1
ENSG00000173588.14	CEP83	12	94459970	12_56	0	3.81047067032903e-06	5.889010054469	7.06203543931056e-11	-0.39125975326574	1
ENSG00000120798.16	NR2C1	12	95073439	12_56	0	0.00917670000547821	462.636199239193	1.3360881726407e-05	-2.89416223621294	2
ENSG00000180263.13	FGD6	12	95217365	12_56	0	7.86403829595717e-05	13.2406700802879	3.27691033238034e-09	-2.2717794125477	2
ENSG00000028203.17	VEZT	12	95195481	12_56	0	4.44112852215905e-06	6.47418045609141	9.04871928635115e-11	-0.818525266245743	3
ENSG00000111142.13	METAP2	12	95473074	12_56	0	4.0843830558801e-06	7.60072171164205	9.76990343834878e-11	-0.598707388863417	1
ENSG00000136014.11	USP44	12	95548774	12_56	0	3.47785324517069e-06	5.96641750737707	6.53031102364551e-11	0.160951175950854	3
ENSG00000074527.11	NTN4	12	95705673	12_57	0	0.034299614994746	7.8167964506886	8.43775715650837e-07	0.812548664923028	1
ENSG00000139344.7	AMDHD1	12	95943405	12_57	0	0.0242858335318918	4.6035803754535	3.51850131387638e-07	-0.0466909403301612	1
ENSG00000084110.10	HAL	12	95996642	12_57	0	0.0493630481728447	11.2228170196952	1.74346336215511e-06	-1.55838129834175	1
ENSG00000111144.9	LTA4H	12	96043776	12_57	0	0.135262415326909	20.83607312642	8.86955813933945e-06	-2.34699726401937	2
ENSG00000059758.7	CDK17	12	96400338	12_57	0	0.0575571228553771	12.6668998499153	2.29444888454066e-06	-1.47750554690081	1
ENSG00000188596.10	CFAP54	12	96489528	12_57	0	0.0246222966909486	4.73140016701071	3.66629338027976e-07	0.484464919963214	2
ENSG00000139350.11	NEDD1	12	96925660	12_58	0	0.0886142409816859	22.7480386748811	6.34390182655962e-06	-2.50174723115142	1
ENSG00000120802.13	TMPO	12	98515181	12_58	0	0.0372055351515722	14.5668032642321	1.70561412568661e-06	-1.60367072362959	2
ENSG00000075415.12	SLC25A3	12	98593487	12_58	0	0.0501671657622809	17.3654667067907	2.74166885961763e-06	-2.02889183327557	2
ENSG00000166130.14	IKBIP	12	98645103	12_58	0	0.0508699909056202	17.4961162268811	2.80099471083012e-06	-2.06497388107917	1
ENSG00000120868.13	APAF1	12	98645548	12_58	0	0.0491553442137412	17.174170304017	2.6567793100303e-06	-2.04304022156806	1
ENSG00000111647.12	UHRF1BP1L	12	100142047	12_59	0	0.040742840193581	11.3456879668102	1.45475919018481e-06	-1.68316151789742	2
ENSG00000166153.16	DEPDC4	12	100267553	12_59	0	0.0475331952437573	12.7894347666746	1.91318661550017e-06	1.61927852168812	1
ENSG00000136021.18	SCYL2	12	100267553	12_59	0	0.0475331952437573	12.7894347666746	1.91318661550017e-06	-1.61927852168812	1
ENSG00000151572.16	ANO4	12	100717135	12_59	0	0.0217360950164999	5.49485557872626	3.75877889691832e-07	-0.483733732214494	2
ENSG00000120800.4	UTP20	12	101280507	12_60	0	0.0187902967658244	4.60578543853837	2.72361875003457e-07	0.0148628379711928	1
ENSG00000196091.13	MYBPC1	12	101566319	12_61	0	0.0227535404395539	4.77725425205255	3.42086796119352e-07	-0.175943167433647	1
ENSG00000111666.10	CHPT1	12	101687798	12_61	0	0.0269706104448649	6.5021235853017	5.51893106879978e-07	-0.885397100820096	2
ENSG00000139351.14	SYCP3	12	101739280	12_61	0	0.0235198785105649	5.0173455042789	3.713796103469e-07	0.268263989647426	1
ENSG00000111670.14	GNPTAB	12	101830344	12_61	0	0.0230818150978877	4.95214497318754	3.59726375148854e-07	-0.338461598865348	2
ENSG00000136048.13	DRAM1	12	101876910	12_61	0	0.0223926483452976	4.61251314900306	3.2505140748405e-07	-0.0140896444707071	2
ENSG00000120860.10	WASHC3	12	102061742	12_61	1	0.0289370784639418	11.0816639123361	1.00917998874067e-06	-2.81059543474761	2
ENSG00000075188.8	NUP37	12	102120475	12_61	0	0.0448573890606477	11.4962486650871	1.62292748197588e-06	-1.64027009646292	1
ENSG00000139352.3	ASCL1	12	102958048	12_62	0	0.0171781465890755	4.62401772455906	2.4997971482014e-07	-0.160137788986695	1
ENSG00000171759.9	PAH	12	102958048	12_62	0	0.0171491523441487	4.60837162805143	2.48713366654414e-07	-0.12564263137711	2
ENSG00000136011.14	STAB2	12	103586836	12_62	0	0.0214715426152698	6.69202424502914	4.52199134423365e-07	0.816112024079732	2
ENSG00000111696.11	NT5DC3	12	103840682	12_62	0	0.0251459164445857	8.15874876440372	6.45654231644803e-07	-0.787493890834987	1
ENSG00000166598.14	HSP90B1	12	103930370	12_62	0	0.147607647868729	24.9224423550603	1.15773305612972e-05	-2.64303681972363	2
ENSG00000204954.9	C12orf73	12	103966154	12_62	0	0.019232359258341	5.67060383833396	3.43218622678444e-07	0.354706390640654	2
ENSG00000139372.14	TDG	12	103965366	12_62	0	0.0179132962885336	5.01220639652566	2.8256178754712e-07	0.371753474907357	3
ENSG00000120820.12	GLT8D2	12	104063767	12_62	0	0.0393764022704736	12.33751270592	1.52887725512625e-06	1.44756255243214	1
ENSG00000111727.11	HCFC2	12	104064302	12_62	0	0.025644772139202	8.34133118717143	6.73198567547948e-07	1.06341285396833	1
ENSG00000255150.2	EID3	12	104303524	12_62	0	0.0316951055238571	10.3124251611151	1.02863662987223e-06	-1.20540786247519	2
ENSG00000136052.9	SLC41A2	12	104958797	12_63	0	0.244959319256502	23.8198496447582	1.83629290387287e-05	-3.50734135364165	1
ENSG00000151131.10	C12orf45	12	104986533	12_63	0	0.0156940783465462	5.88185159894244	2.90508506003263e-07	0.695917782768666	1
ENSG00000136010.13	ALDH1L2	12	105085019	12_63	0	0.0618654384990434	18.3255096224846	3.56790375105726e-06	-2.68673559088906	1
ENSG00000136051.13	WASHC4	12	105106853	12_63	0	0.0741493986461	20.0430601539218	4.67714287606422e-06	-2.84137162002149	2
ENSG00000235162.8	C12orf75	12	105235576	12_63	0	0.0525084027055502	16.7938303642476	2.77515690670962e-06	2.57366492402521	1
ENSG00000136044.11	APPL2	12	105236087	12_63	0	0.0340791989168123	12.9045209424139	1.38401321815837e-06	2.06985070079221	1
ENSG00000166046.10	TCP11L2	12	106309938	12_64	0	0.0223764384437597	5.05781624353923	3.56174631423691e-07	0.409276953402982	1
ENSG00000136026.13	CKAP4	12	106303112	12_64	0	0.0307419125918299	8.01069170783948	7.7501458449775e-07	-0.913761569152482	2
ENSG00000013503.9	POLR3B	12	106357879	12_64	0	0.0318273944566113	8.33396146164933	8.34759841972438e-07	1.02361627821718	1
ENSG00000111785.19	RIC8B	12	106774290	12_65	0	0.140255633210814	27.1905844354716	1.20018399056162e-05	2.71456195558076	1
ENSG00000151135.9	TMEM263	12	106955516	12_65	0	0.0838305100759668	21.9602162622894	5.79358916220177e-06	-2.95123542940318	1
ENSG00000120832.9	MTERF2	12	106987127	12_65	0	0.0122978725645212	4.62176079998444	1.78873673791386e-07	-0.00183365816338857	1
ENSG00000151136.14	BTBD11	12	107318251	12_65	0	0.0136484588032778	5.60315210330048	2.40671685172794e-07	0.440253180506058	1
ENSG00000136045.11	PWP1	12	107685669	12_65	0	0.0122753957677325	4.6027160982527	1.77811016423288e-07	0.077440858493891	1
ENSG00000110851.11	PRDM4	12	107761351	12_65	0	0.0314769168374596	13.2676300618909	1.31430001853106e-06	-1.67838250618484	1
ENSG00000075035.9	WSCD2	12	108129093	12_65	0	0.013610106312393	5.58705904368383	2.39306090743637e-07	-0.540781301630065	1
ENSG00000174600.13	CMKLR1	12	108338998	12_65	0	0.0188208918107984	8.57386035732549	5.07838447938079e-07	-1.09302274771412	1
ENSG00000198855.6	FICD	12	108514775	12_65	0	0.0209969312004535	9.20743933372908	6.08420256621975e-07	0.76573318516825	1
ENSG00000075856.11	SART3	12	108561382	12_65	0	0.0134067091685715	5.4356011303955	2.29339437148143e-07	0.440453913440742	1
ENSG00000136003.15	ISCU	12	108562229	12_65	0	0.291612576131931	19.6831836216792	1.80638603523345e-05	3.64125541570383	1
ENSG00000183160.8	TMEM119	12	108598306	12_65	0	0.0230874618470807	10.8220193313044	7.86309404192741e-07	1.53571493876609	2
ENSG00000110876.9	SELPLG	12	108632266	12_66	0	0.0295042887623832	12.1101651092292	1.12446045791032e-06	1.27296359527551	2
ENSG00000084112.14	SSH1	12	108857918	12_66	0	0.0140551085699443	5.12226817243112	2.26571609760663e-07	0.494712246151932	1
ENSG00000135093.12	USP30	12	109022888	12_66	0	0.0818274471984378	22.1549386682201	5.70530055973617e-06	2.65675876081797	2
ENSG00000189046.10	ALKBH2	12	109093535	12_66	0	0.0159088120839019	6.27045934415885	3.13939586554284e-07	-0.462798628646897	2
ENSG00000110906.12	KCTD10	12	109447569	12_66	0	0.0648740797022802	18.5498407108229	3.78721855504109e-06	2.33351879297079	2
ENSG00000151148.13	UBE3B	12	109473508	12_66	0	0.0136393504411135	5.63131582404799	2.41719978249773e-07	-1.04016065879764	1
ENSG00000110921.13	MVK	12	109573425	12_66	0	0.0143461882722773	5.1212288981218	2.31216960157488e-07	0.191096609661028	1
ENSG00000139438.5	FAM222A	12	109714355	12_66	0	0.0135544194308546	4.84202127716644	2.0654590432799e-07	0.0515642195598482	2
ENSG00000111199.10	TRPV4	12	109833579	12_66	1	0.335441427350753	27.5679033585337	2.91024404150826e-05	-4.69833397280198	1
ENSG00000139433.9	GLTP	12	109864465	12_66	0	0.0140946485018595	7.20188135389021	3.19454629163373e-07	1.91395713773141	2
ENSG00000139437.17	TCHP	12	109900721	12_67	0	2.59792187762287e-14	14.3051278663051	1.16957157568643e-18	0.226249736707677	2
ENSG00000139436.20	GIT2	12	109996336	12_67	0	4.03010957938932e-14	89.0187636199701	1.12903495159852e-17	1.69082450131305	2
ENSG00000174456.13	C12orf76	12	110073331	12_67	0	2.85327317328665e-14	7.1354610886987	6.40728982276061e-19	0.38213844379706	1
ENSG00000122970.15	IFT81	12	110123974	12_67	0	1.0413891970984e-13	14.1505155450554	4.63761086311854e-18	1.70589708445018	2
ENSG00000196510.12	ANAPC7	12	110403402	12_67	0	3.35287353436797e-14	9.20307737142835	9.71089413615654e-19	0.659882695935553	1
ENSG00000111231.8	GPN3	12	110469075	12_67	0	2.75335310107039e-14	9.67457477079712	8.38306376842199e-19	0.453893695356275	1
ENSG00000111237.18	VPS29	12	110501616	12_67	0	2.93098878501041e-14	17.7311826227726	1.63553873160741e-18	-0.860467918811524	1
ENSG00000151164.18	RAD9B	12	110501616	12_67	0	2.93098878501041e-14	17.7311826227726	1.63553873160741e-18	0.860467918811524	1
ENSG00000186298.11	PPP1CC	12	110743301	12_67	0	3.94129173741931e-14	8.44269130274104	1.04719718628483e-18	0.827117582742912	1
ENSG00000198324.13	FAM109A	12	111369162	12_67	0	3.80806497446429e-14	18.200685702302	2.18122804855861e-18	0.981848051152932	1
ENSG00000111252.10	SH2B3	12	111406414	12_67	0	0.000235127388149015	82.468200945001	6.10237249367316e-08	7.10874404339678	1
ENSG00000204842.14	ATXN2	12	111599196	12_67	0	2.68526312297013e-11	44.8026044925777	3.78616104461108e-15	3.9227435500255	2
ENSG00000111275.12	ALDH2	12	111766623	12_67	0	2.18778150040677e-08	46.0356880086423	3.16962261950457e-12	-5.33270120516335	1
ENSG00000198270.12	TMEM116	12	112010681	12_67	0	3.66928709638614e-13	23.2995488891763	2.69053211259882e-17	2.41694296027085	2
ENSG00000089248.6	ERP29	12	112012950	12_67	0	1.22248433598315e-10	34.2251171289934	1.31673148370699e-14	-4.31182573058709	1
ENSG00000173064.12	HECTD4	12	112382690	12_67	0	8.35718494407445e-10	44.5024262293019	1.17044948752276e-13	-4.82811050684337	2
ENSG00000111335.12	OAS2	12	112977857	12_68	0	0.0315864635228369	7.41086687545342	7.36680187296178e-07	-0.847303605429644	1
ENSG00000111344.11	RASAL1	12	113136299	12_68	0	0.0313413726321824	7.33829317702364	7.23805777253157e-07	-0.980617667151286	1
ENSG00000166578.9	IQCD	12	113220958	12_68	0	0.024235769193718	4.9466824750051	3.77293927814704e-07	-0.341478562469783	2
ENSG00000186815.12	TPCN1	12	113220958	12_68	0	0.0269000190720262	5.91600907441599	5.00830066441556e-07	-0.605048915864686	2
ENSG00000151176.7	PLBD2	12	113358761	12_68	0	0.0302254425127958	7.00061320426286	6.65913354229266e-07	-0.853962068478023	1
ENSG00000139410.14	SDSL	12	113421905	12_68	0	0.0240641225958399	4.88066365193466	3.69622061309111e-07	-0.235282502391536	2
ENSG00000135094.10	SDS	12	113426164	12_68	0	0.027202179409993	6.0198870013938	5.15348496761013e-07	-0.599290711010675	1
ENSG00000122965.10	RBM19	12	113809391	12_69	0	0.0428147366655804	9.77067583080376	1.31651816417925e-06	1.17630310645311	3
ENSG00000186710.11	CFAP73	12	113647993	12_69	0	0.0263214893321699	5.23347705388225	4.33520617974652e-07	0.404577643084367	1
ENSG00000123066.7	MED13L	12	116276916	12_71	0	0.0188843228477371	15.2485046870002	9.06228357328449e-07	2.73253333317745	2
ENSG00000258102.3	MAP1LC3B2	12	116548564	12_71	0	0.0025166143221026	9.04803322951541	7.16604984115345e-08	1.10317550908611	1
ENSG00000174989.12	FBXW8	12	116914752	12_72	0	0.095372178373038	16.3065130508852	4.89431343533455e-06	-2.16791912139073	1
ENSG00000135108.14	FBXO21	12	117190751	12_72	0	0.0672188629022594	12.9780263349295	2.74541995678902e-06	1.68112733760579	1
ENSG00000111445.13	RFC5	12	118013546	12_73	0	0.0203890434945461	5.21943598379173	3.34910991806645e-07	-0.391217604863802	1
ENSG00000176871.8	WSB2	12	118062253	12_73	0	0.0190925830282735	4.61030970026405	2.77015303468551e-07	-0.0796674430755939	1
ENSG00000176834.13	VSIG10	12	118064941	12_73	0	0.026739168858136	7.73711359092536	6.51082242182104e-07	-0.818107703679172	2
ENSG00000089220.4	PEBP1	12	118136150	12_73	0	0.0208986865169746	5.44842025212551	3.58342701781588e-07	-0.595787212871096	2
ENSG00000111707.11	SUDS3	12	118375978	12_73	0	0.019156633844445	4.64135330619537	2.79816165428252e-07	0.103302549288419	2
ENSG00000111725.10	PRKAB1	12	119667902	12_74	0	0	4.69043066694025	0	0.0546943554468166	1
ENSG00000122966.15	CIT	12	119877094	12_74	0	0	26.6470750757554	0	-1.82257146220355	1
ENSG00000111737.11	RAB35	12	120116998	12_74	0	0	137.565151214644	0	2.791589500618	1
ENSG00000089154.10	GCN1	12	120195096	12_74	0	0	80.2804108770174	0	2.46761509724336	2
ENSG00000089157.15	RPLP0	12	120201102	12_74	0	0	15.7921827286166	0	-1.12873005232035	1
ENSG00000089159.16	PXN	12	120266043	12_74	0	0	95.4627620922292	0	1.3184793720289	1
ENSG00000089163.4	SIRT4	12	120301831	12_74	0	0	36.5559092109651	0	-2.71690406089926	1
ENSG00000135097.6	MSI1	12	120368903	12_74	0	0	6.83006167605107	0	0.704525521893633	2
ENSG00000111775.2	COX6A1	12	120437972	12_74	0	0	48.871401373448	0	0.204137363463215	2
ENSG00000170855.3	TRIAP1	12	120446488	12_74	0	0	64.7824228629056	0	1.25498235554689	2
ENSG00000257218.5	GATC	12	120448418	12_74	0	0	27.4034643260735	0	-0.601892711070025	1
ENSG00000088986.10	DYNLL1	12	120469845	12_74	0	0	80.3463294552818	0	0.13370965838238	1
ENSG00000022840.15	RNF10	12	120533371	12_74	0	0	27.5324563898131	0	-0.731130759895676	1
ENSG00000110871.14	COQ5	12	120534175	12_74	0	0	62.6720147112371	0	1.12191598132931	1
ENSG00000167272.10	POP5	12	120581007	12_74	0	0	376.700118605399	0	1.13979490050491	2
ENSG00000122971.8	ACADS	12	120725715	12_74	0	0	366.99832413157	0	0.793184587085696	1
ENSG00000135114.12	OASL	12	121039243	12_74	0	0	212.046878583676	0	-0.187182325614605	2
ENSG00000089041.16	P2RX7	12	121164435	12_74	0	0	124.446566924762	0	1.02417380544852	1
ENSG00000135124.14	P2RX4	12	121209521	12_74	0	0	158.931166151789	0	1.23652007551605	3
ENSG00000089053.12	ANAPC5	12	121399919	12_74	0	0	6.42142485394707	0	0.575296519037656	1
ENSG00000276045.2	ORAI1	12	121560101	12_74	0	0	18.9513630466928	0	-0.396025377456559	1
ENSG00000139714.12	MORN3	12	121672660	12_75	0	0.0141774824074922	7.51820954662622	3.35445922264183e-07	-0.793845034651583	3
ENSG00000139725.7	RHOF	12	121801702	12_75	0	0.0128632053315281	6.61850564674823	2.67928010731574e-07	0.409132367849805	1
ENSG00000158104.11	HPD	12	121863393	12_75	0	0.0266357233362431	13.3649934342435	1.12032033430017e-06	1.89332471631269	1
ENSG00000110801.13	PSMD9	12	121886700	12_75	0	0.0124718746807903	6.332882830016	2.48566252585611e-07	-0.782133997143123	2
ENSG00000158023.9	WDR66	12	121918251	12_75	0	0.0141960088597793	7.53029783246615	3.36424324308951e-07	1.03020360391162	2
ENSG00000110987.8	BCL7A	12	122019673	12_75	0	0.0114305010624104	5.52704328210162	1.98823222077616e-07	0.634399708781301	1
ENSG00000158113.12	LRRC43	12	122167290	12_75	0	0.0458929643598544	18.4419843819759	2.66356153492013e-06	1.86682795156798	3
ENSG00000176383.8	B3GNT4	12	122180470	12_75	0	0.0111609145890533	5.30652376958827	1.86388396549393e-07	-0.605731349581473	1
ENSG00000139719.9	VPS33A	12	122266153	12_75	0	0.0130662706118472	6.76335497034394	2.78113969569213e-07	0.899261133642209	1
ENSG00000033030.13	ZCCHC8	12	122500510	12_75	0	0.0116994040397482	5.74192457527614	2.11412273557265e-07	0.741331196346304	1
ENSG00000130783.13	CCDC62	12	122774450	12_75	0	0.0111617726068118	5.30724320628055	1.86427997248029e-07	0.56225254320898	1
ENSG00000130787.13	HIP1R	12	122834079	12_75	0	0.0116881456847721	5.73301621152154	2.1088114923313e-07	-0.46518460556081	1
ENSG00000150967.17	ABCB9	12	122981564	12_75	0	0.0361997786873403	16.221630805926	1.84803163806675e-06	2.5560206348342	1
ENSG00000182196.13	ARL6IP4	12	122979732	12_75	0	0.0345312609725901	15.7813449143108	1.71500512891899e-06	-2.5224671867824	1
ENSG00000090975.12	PITPNM2	12	123149575	12_75	0	0.0257334916718213	13.0439484256189	1.05637171578747e-06	-2.13795508207574	1
ENSG00000130921.7	C12orf65	12	123232523	12_75	0	0.124114314949551	27.8989638741942	1.08973003929074e-05	-3.2704587888519	2
ENSG00000051825.14	MPHOSPH9	12	123242896	12_75	0	0.0358052400498474	16.1195557666023	1.81638803514699e-06	2.43672178643814	2
ENSG00000111328.6	CDK2AP1	12	123272597	12_75	0	0.025478764924257	12.9521712264821	1.03855600854203e-06	1.85598431671655	1
ENSG00000139697.13	SBNO1	12	123365316	12_75	0	0.0103841140064361	4.64009291477276	1.51636970195361e-07	-0.21373731060028	1
ENSG00000183955.12	KMT5A	12	123383055	12_75	0	0.0187851687176088	10.1237936590559	5.98504415200511e-07	-1.60099056347634	2
ENSG00000150977.10	RILPL2	12	123436802	12_75	0	0.0106146259751168	4.84290799930282	1.61778158715549e-07	-0.535318422343063	2
ENSG00000184209.14	SNRNP35	12	123457297	12_75	0	0.0157647859910695	8.50021449532781	4.21722660917029e-07	-0.92266560538249	2
ENSG00000188026.12	RILPL1	12	123451142	12_75	0	0.010490742509386	4.73444844643314	1.56309219004301e-07	0.213663864234576	1
ENSG00000086598.10	TMED2	12	123583814	12_75	0	0.014023957004253	7.41747420561337	3.27367521226098e-07	-0.809221896705108	2
ENSG00000111364.15	DDX55	12	123601901	12_75	0	0.0113595048853824	5.46948231996361	1.95530539770197e-07	0.480706390777915	2
ENSG00000111361.12	EIF2B1	12	123633701	12_75	0	0.0142105889634829	7.53978624635042	3.37194191794305e-07	-0.844976178000587	2
ENSG00000111358.13	GTF2H3	12	123633701	12_75	0	0.0111855749006248	5.32689089774888	1.8751718978904e-07	-0.353348637721177	1
ENSG00000168778.11	TCTN2	12	123670291	12_75	0	0.0154537945138785	8.31580810552109	4.04434844815701e-07	-0.957425394812939	4
ENSG00000185344.13	ATP6V0A2	12	123712733	12_75	0	0.0118756288047808	5.88008285219744	2.19760195919024e-07	-0.524665354610235	2
ENSG00000197653.15	DNAH10	12	123762363	12_75	0	0.018459406814723	9.96166621501712	5.78706953226341e-07	1.11350946939687	2
ENSG00000250091.2	DNAH10OS	12	123935181	12_75	0	0.028123018395513	13.8703458437743	1.22760371644918e-06	1.67289030548617	1
ENSG00000119242.8	CCDC92	12	123973455	12_75	0	0.0321216698408678	15.108217085139	1.52728576538137e-06	1.78102586685576	1
ENSG00000179195.15	ZNF664	12	123971271	12_75	0	0.0334645303175717	15.4899924324717	1.63134160821077e-06	-1.80181566926363	1
ENSG00000178882.14	RFLNA	12	124300060	12_75	0	0.184403983312967	31.7971935325656	1.84530458958138e-05	3.00933503481555	1
ENSG00000073060.15	SCARB1	12	124884578	12_76	0	0.01447092645448	5.00291466768987	2.27839178150958e-07	0.394688688528894	1
ENSG00000150991.14	UBC	12	124916761	12_76	0	0.135632735903633	26.0609834321895	1.11240849312585e-05	-2.56986591526699	2
ENSG00000081760.16	AACS	12	125065410	12_76	0	0.0159515765786414	5.90445595648215	2.96409742584013e-07	0.607503071581806	2
ENSG00000139364.10	TMEM132B	12	125187124	12_76	0	0.0143939086045609	4.95354540691537	2.24390188182312e-07	-0.352145818253463	1
ENSG00000181234.9	TMEM132C	12	128298274	12_78	0	0.0260448197645908	4.98690883832005	4.08753758808672e-07	-0.294194466762746	2
ENSG00000139370.11	SLC15A4	12	128828288	12_79	0	0.0385806498598381	7.44781308294178	9.04289068822102e-07	-0.973875263240335	1
ENSG00000151948.11	GLT1D1	12	128853322	12_79	0	0.0385007200061763	7.42844201056807	9.0006849931393e-07	0.705779205940606	2
ENSG00000111450.13	STX2	12	130836366	12_80	0	0.0301450104596223	7.95233650678933	7.54430368069641e-07	-1.01611823018611	2
ENSG00000111452.12	ADGRD1	12	130954148	12_80	0	0.0281674385081854	7.32078180008849	6.4895381705922e-07	0.851566942335767	2
ENSG00000125207.7	PIWIL1	12	130337901	12_80	0	0.0210993605558167	4.63675366095175	3.07887665618447e-07	0.106955043001647	1
ENSG00000177192.13	PUS1	12	131929053	12_81	0	0.0301763864553856	6.00729547466702	5.70499410850032e-07	0.746140290099253	1
ENSG00000185684.12	EP400NL	12	132084110	12_81	0	0.0267687806473009	4.89233596088865	4.12148606122756e-07	0.49145400665022	2
ENSG00000185163.9	DDX51	12	132144264	12_81	0	0.030433091637754	6.08611321299378	5.82901367500598e-07	-0.520915024258253	1
ENSG00000184967.6	NOC4L	12	132144264	12_81	0	0.0286406214691838	5.52099910231174	4.97632902877742e-07	0.321703247085106	2
ENSG00000112787.12	FBRSL1	12	132489246	12_82	0	0.302579910667941	30.7112431414961	2.92446521719799e-05	3.58856396364922	1
ENSG00000204583.9	LRCOL1	12	132601831	12_82	0	0.0425001634090514	11.5426176702009	1.5438456703983e-06	2.17129566515808	2
ENSG00000247077.6	PGAM5	12	132710832	12_82	0	0.0467812828748385	12.4417672792677	1.8317372387266e-06	2.05297647616838	2
ENSG00000176915.14	ANKLE2	12	132762564	12_82	0	0.0202177926527658	4.62505373273972	2.94279151093085e-07	-0.0790257793200128	1
ENSG00000090615.14	GOLGA3	12	132828954	12_82	0	0.0204660598759849	4.73823937187165	3.05182910967208e-07	-0.0326250292537744	1
ENSG00000196458.10	ZNF605	12	133153413	12_82	0	0.0201692091617555	4.60274195060502	2.92155771821406e-07	0.105330402220717	1
ENSG00000214029.4	ZNF891	12	133130408	12_82	0	0.110493852288319	20.5964093281056	7.16207068980864e-06	-2.97161301692649	2
ENSG00000256223.5	ZNF10	12	133130061	12_82	0	0.020166381468735	4.60144129520071	2.92032265416038e-07	-0.00025096902694852	2
ENSG00000090612.20	ZNF268	12	133181514	12_82	0	0.128043565007529	22.0237446260856	8.87478608212456e-06	3.01050694814218	1
ENSG00000187848.12	P2RX2	12	132618549	12_82	0	0.031383900921491	8.71158333838049	8.60424946219544e-07	-1.78003000007935	1
ENSG00000132958.17	TPTE2	13	19536787	13_1	0	0.0287206860677944	4.89156012568922	4.42131217078813e-07	0.475739389272828	1
ENSG00000196199.13	MPHOSPH8	13	19584560	13_1	0	0.036003424252578	6.99776579125663	7.92888620136299e-07	-1.20906679274951	2
ENSG00000121390.18	PSPC1	13	19783080	13_1	0	0.0952929776468496	16.180825264172	4.85255581426614e-06	2.19651156402738	1
ENSG00000132950.18	ZMYM5	13	19863632	13_1	0	0.0288758934827876	4.94171508327546	4.49078338484951e-07	-0.235192272088287	1
ENSG00000121742.16	GJB6	13	20232627	13_2	0	0.018826983769921	4.63426053582065	2.74580801165306e-07	0.0910339584792771	1
ENSG00000165475.13	CRYL1	13	20526283	13_2	0	0.0196406725428716	5.0858849641048	3.14363316183893e-07	-0.47361928484723	1
ENSG00000032742.17	IFT88	13	20550104	13_2	0	0.018764022626651	4.64036882195674	2.74023255635498e-07	0.347118300393689	1
ENSG00000172458.4	IL17D	13	20703435	13_2	0	0.038585699431535	11.3414134456176	1.3772175026636e-06	1.64324415780078	1
ENSG00000150456.10	EEF1AKMT1	13	20774058	13_2	0	0.0394255716357449	12.6466764191721	1.56914609137306e-06	1.9648012429023	3
ENSG00000132953.16	XPO4	13	20902599	13_2	0	0.0418311573686512	12.167044241201	1.60174708222405e-06	-1.7507369995561	2
ENSG00000165480.15	SKA3	13	21176751	13_2	0	0.0219729473734224	5.89507245239159	4.0764905165289e-07	-0.452083735639845	2
ENSG00000180776.15	ZDHHC20	13	21459023	13_2	0	0.0258429398267315	7.64286023749333	6.21593991646554e-07	-1.09456713462902	2
ENSG00000102683.7	SGCG	13	23180605	13_4	0	0.111392383892012	15.7369351581601	5.5167668146474e-06	1.96242359655664	2
ENSG00000127863.15	TNFRSF19	13	23569774	13_4	0	0.0342958436890003	4.6000491735359	4.96492781891974e-07	0.0927253765973521	2
ENSG00000027001.9	MIPEP	13	23888993	13_4	0	0.0360439734710628	5.06395054030521	5.74422033817151e-07	0.356921656850212	2
ENSG00000240654.6	C1QTNF9	13	24307629	13_5	0	0.0186444884715659	4.70189937450198	2.7588797838065e-07	-0.148154879366832	1
ENSG00000102699.5	PARP4	13	24512390	13_5	0	0.0292765316459133	9.32287558988232	8.58970972003822e-07	-1.71376800213657	1
ENSG00000151849.14	CENPJ	13	24923053	13_5	0	0.0453763126148874	12.4864399819726	1.78310455279561e-06	1.35799686533449	1
ENSG00000151846.8	PABPC3	13	25095498	13_5	0	0.0215778491752049	5.89265117398125	4.00154642504143e-07	0.484014516379157	1
ENSG00000132972.18	RNF17	13	24763920	13_5	0	0.0186538822338269	4.68414741395702	2.74984844331902e-07	-0.269426624587665	2
ENSG00000139505.11	MTMR6	13	25285678	13_6	0	0.14286051022798	25.1572611736543	1.13105709674994e-05	-2.5810065770929	2
ENSG00000139496.15	NUP58	13	25301873	13_6	0	0.0301521432224846	10.6659173479744	1.01210454463298e-06	1.39903791415221	1
ENSG00000180730.4	SHISA2	13	26051425	13_6	0	0.0168147201119683	5.36034597041307	2.83655649325619e-07	-0.286121275743124	1
ENSG00000132964.11	CDK8	13	26931469	13_7	0	0.011510170587147	5.80116655505968	2.10138713134025e-07	0.397510136621226	1
ENSG00000122034.14	GTF3A	13	27424582	13_7	0	0.010011851849247	4.65843230550305	1.46778747372001e-07	0.153138602845966	2
ENSG00000186184.16	POLR1D	13	27620912	13_7	0	0.014946852341701	7.65775874339768	3.602138421733e-07	-0.255426463156969	3
ENSG00000122025.14	FLT3	13	28100491	13_7	0	0.0199103112933687	10.770423030324	6.7486947542759e-07	1.36173523286882	1
ENSG00000152520.13	PAN3	13	28138074	13_7	0	0.00998793663890263	4.63735457136481	1.45765603677427e-07	-0.110804709638442	2
ENSG00000102755.11	FLT1	13	28495538	13_7	0	0.0151820030012866	8.41029472617997	4.01836388446941e-07	-0.922665269575055	1
ENSG00000139508.14	SLC46A3	13	28709710	13_8	0	0.0539506114968907	10.0458878177587	1.70566473056908e-06	-1.3089914085117	2
ENSG00000132938.19	MTUS2	13	28821963	13_8	0	0.0670042415786261	12.0894328823059	2.54927799931586e-06	1.45008192599116	1
ENSG00000139514.12	SLC7A1	13	29596030	13_8	0	0.0326742548078095	5.35222100339879	5.50362333291672e-07	-0.710238061860359	1
ENSG00000122042.9	UBL3	13	29850490	13_8	0	0.123672353318177	17.9525428438826	6.98727072373081e-06	2.20750479384999	1
ENSG00000102781.13	KATNAL1	13	30300501	13_9	0	0.017853193435195	4.7750695645707	2.68290062761737e-07	-0.336627017312622	2
ENSG00000236444.4	UBE2L5P	13	30425852	13_9	0	0.0272289802018291	8.69263717919736	7.44889586453824e-07	-1.01510322921497	1
ENSG00000132965.9	ALOX5AP	13	30713053	13_9	0	0.0213422431095366	6.42999492226859	4.31876592660178e-07	-0.683696382091182	2
ENSG00000102802.9	MEDAG	13	30906258	13_9	0	0.0258272444460496	8.20123982480446	6.66601917571146e-07	0.948513198819828	3
ENSG00000139618.14	BRCA2	13	32315831	13_10	0	0.0364484473980676	6.26279734936548	7.18383528619954e-07	0.747247051965492	2
ENSG00000244754.8	N4BP2L2	13	32538827	13_10	0	0.0305344555541658	4.61201375830073	4.43189791845373e-07	-0.137938035506673	2
ENSG00000133116.7	KL	13	33016046	13_10	0	0.0345809310205895	5.77192490712882	6.2815428623855e-07	-0.487212633638279	1
ENSG00000133121.20	STARD13	13	33350035	13_11	0	0.0465615888510083	8.65130118024926	1.26770498115211e-06	1.06453729607373	1
ENSG00000133119.12	RFC3	13	33817985	13_11	0	0.147135669805683	19.6352540905523	9.09208463911765e-06	-2.54270015561928	1
ENSG00000180660.7	MAB21L1	13	35477313	13_13	0	0.133345814033707	21.4547748767867	9.00351976955459e-06	2.23237221282483	1
ENSG00000133083.14	DCLK1	13	36131275	13_13	0	0.0223792558110543	4.60233021130026	3.24139822396043e-07	-0.208874815560604	1
ENSG00000120669.15	SOHLH2	13	36214392	13_13	0	0.0226129074337156	4.69873593769575	3.34384715265856e-07	-0.14817660904105	2
ENSG00000242715.7	CCDC169	13	36297436	13_13	0	0.0274333420550026	6.49422697077214	5.60680116920685e-07	-0.782545499584987	1
ENSG00000133104.12	SPG20	13	36369105	13_13	0	0.0273932333773483	6.48062201667077	5.58687510882771e-07	0.763063628569226	2
ENSG00000180440.3	SERTM1	13	36674410	13_13	0	0.0227661486919329	4.76143524238851	3.41142968193088e-07	-0.243374363327584	1
ENSG00000120693.13	SMAD9	13	36920397	13_13	0	0.0436207417342327	10.8212724121794	1.48552631635622e-06	1.21215479015047	2
ENSG00000120699.12	EXOSC8	13	36998811	13_14	0	0.0326146173369437	5.43168834380503	5.57514419414826e-07	-0.547944542572864	1
ENSG00000120697.8	ALG5	13	36996347	13_14	0	0.0433736006225586	8.09475703923211	1.1049389117251e-06	1.14308269662577	1
ENSG00000133107.14	TRPC4	13	37716568	13_14	0	0.0805806424128105	13.9360989159498	3.53411696902543e-06	-1.63803420388117	1
ENSG00000180138.7	CSNK1A1L	13	37105592	13_14	0	0.0383285524615674	6.9381892438963	8.36907640574035e-07	0.976571498094368	1
ENSG00000150893.10	FREM2	13	38686785	13_15	0	0.0150280695596003	4.62412415589117	2.18696411270859e-07	-0.016812308083715	1
ENSG00000188811.13	NHLRC3	13	39038127	13_15	0	0.0150863653381618	4.6599539835314	2.21245895424061e-07	-0.106369945116423	1
ENSG00000120690.15	ELF1	13	41061333	13_16	0	0	7.53741504454598	0	-0.812802521804255	1
ENSG00000165572.7	KBTBD6	13	41133136	13_16	0	0	13.7815396032086	0	1.56507866465287	1
ENSG00000120696.8	KBTBD7	13	41194554	13_16	0	0	9.27665109940043	0	-1.09301838065125	1
ENSG00000120662.15	MTRF1	13	41264064	13_16	1	0.0886806770838158	434.823202562437	0.000121353046743676	-4.09263571553789	2
ENSG00000172766.18	NAA16	13	41310434	13_16	3	0.0808301175618252	539.300478322494	0.000137187009648834	-3.11715633244559	1
ENSG00000102760.12	RGCC	13	41457537	13_16	0	1.22124532708767e-15	181.148476159107	6.96220126318981e-19	0.0461559378706121	1
ENSG00000102763.17	VWA8	13	41956349	13_16	0	0	6.71200286632015	0	0.0473620717777596	1
ENSG00000102780.16	DGKH	13	42039857	13_16	0	0	25.4747241411012	0	0.637860847990488	2
ENSG00000023516.8	AKAP11	13	42272302	13_16	0	0	12.5441017690485	0	0.966979764111355	3
ENSG00000133106.14	EPSTI1	13	42985632	13_17	0	0.0421726598448142	11.3880264090282	1.51143137160101e-06	-1.51545407576182	2
ENSG00000120675.5	DNAJC15	13	43023570	13_17	0	0.0394106742784568	10.7544978461879	1.33386837504635e-06	1.40371739190941	1
ENSG00000120658.13	ENOX1	13	43787236	13_17	0	0.0267957683469464	7.1583350672423	6.0365278867189e-07	-0.87317773772805	2
ENSG00000151773.12	CCDC122	13	43880598	13_17	0	0.0343795283202621	9.47921438434746	1.02560760645188e-06	-1.47478808739682	1
ENSG00000179630.10	LACC1	13	43936804	13_17	0	0.020813896930441	4.81228882101947	3.15220212869744e-07	0.155060649643115	1
ENSG00000083635.7	NUFIP1	13	44989329	13_18	0	0.0952026551039996	14.5262580338431	4.35222950316178e-06	-1.8046857085884	1
ENSG00000133112.16	TPT1	13	45341377	13_18	0	0.0481148681195309	8.0655571087665	1.22130080690989e-06	-0.973803972060945	1
ENSG00000123200.16	ZC3H13	13	46052725	13_19	0	0.025992238837771	6.51689908516723	5.33081558385789e-07	-0.711171966568202	1
ENSG00000173988.12	LRRC63	13	46211952	13_19	0	0.0219457987707503	4.94522880625963	3.41544075786588e-07	0.324333386527731	2
ENSG00000102445.18	RUBCNL	13	46438201	13_19	0	0.025170045205291	6.21814261658344	4.92553770376932e-07	0.669792810807292	1
ENSG00000102468.10	HTR2A	13	46897343	13_20	0	0.019416938259521	7.63398667736805	4.66488692474245e-07	-0.979120716955137	1
ENSG00000136159.3	NUDT15	13	48037363	13_20	0	0.0157088835498541	5.63334393257513	2.78497025475997e-07	0.676626111137628	1
ENSG00000136146.14	MED4	13	48095521	13_20	0	0.0743672287990861	19.0005577178689	4.44689546981312e-06	1.9793084855431	1
ENSG00000136156.12	ITM2B	13	48233048	13_20	0	0.0152448698037535	5.36994653515302	2.57633690784459e-07	-0.523329883769695	1
ENSG00000139679.15	LPAR6	13	48444649	13_20	0	0.0159635378776866	5.82074222953623	2.92426339424371e-07	-0.649097441366291	1
ENSG00000136161.12	RCBTB2	13	48532925	13_20	0	0.0150151585795135	5.32385177947126	2.51573477352248e-07	-0.708243041261059	2
ENSG00000102543.14	CDADC1	13	49250220	13_21	0	0.0618347024218466	20.520889023517	3.99335041006852e-06	2.57213306128402	2
ENSG00000136169.16	SETDB2	13	49453197	13_21	0	0.185137171041915	30.6007446252467	1.7829312272054e-05	-3.03874606146257	1
ENSG00000136144.11	RCBTB1	13	49585170	13_21	0	0.012469986342345	5.89766323242095	2.3144879359517e-07	0.49489125697952	1
ENSG00000152213.3	ARL11	13	49627987	13_21	0	0.0600304215836198	20.3181415512418	3.83852478054315e-06	-2.28202808932707	2
ENSG00000123179.13	EBPL	13	49691102	13_21	0	0.0227355883970952	11.5334894580345	8.25231685832779e-07	-1.79502971699301	3
ENSG00000123178.14	SPRYD7	13	49936607	13_21	0	0.0143243170127692	7.13115391295675	3.2147167090278e-07	1.16836099857655	1
ENSG00000198553.8	KCNRG	13	50017924	13_21	0	0.0514225057113719	18.8369402381831	3.04840432215721e-06	-2.13610833206613	1
ENSG00000176124.11	DLEU1	13	50081853	13_21	0	0.0210299503504038	10.4962382536789	6.94673770718469e-07	1.42135395187346	2
ENSG00000136104.19	RNASEH2B	13	50909867	13_21	0	0.0149609693049795	7.47638941487186	3.52014553862332e-07	0.828048392262468	2
ENSG00000150510.16	FAM124A	13	51222707	13_22	0	0.0718891188359996	10.9436201404247	2.47590025230534e-06	1.30019336714245	1
ENSG00000253309.6	SERPINE3	13	51335815	13_22	0	0.0434726456643054	6.20749195495239	8.49261057993516e-07	-0.682836033037548	1
ENSG00000139668.8	WDFY2	13	51575217	13_22	0	0.0374719481033068	4.81842237488502	5.68224705814887e-07	0.151124904991062	1
ENSG00000102796.10	DHRS12	13	51803160	13_22	0	0.0386376825350381	5.10462906642109	6.20703554723169e-07	0.363573349829246	1
ENSG00000123191.14	ATP7B	13	52011745	13_22	0	0.0499819120499078	7.51575768211331	1.18220994686395e-06	-1.06375589223278	2
ENSG00000253710.2	ALG11	13	51939288	13_22	0	0.0513437387840244	7.76823692739037	1.2552173304265e-06	1.08603627079711	2
ENSG00000253797.2	UTP14C	13	52024663	13_22	0	0.0425537120590093	6.00746372545336	8.04521364256266e-07	0.45625899658995	2
ENSG00000197168.11	NEK5	13	52128824	13_22	0	0.0369936370247516	4.69844296146357	5.47003321745383e-07	0.0667619633591146	2
ENSG00000136098.16	NEK3	13	52156626	13_22	0	0.039425968135701	5.29339039941483	6.5678808517644e-07	-0.679794179388314	2
ENSG00000136114.15	THSD1	13	52406084	13_22	0	0.039442671072119	5.29734858460067	6.57557663402378e-07	0.643478936046799	1
ENSG00000136100.12	VPS36	13	52450239	13_22	0	0.0411735295748847	5.69895220991519	7.3845168703084e-07	0.426647540526935	1
ENSG00000136108.14	CKAP2	13	52455845	13_22	0	0.0409894199963018	5.65703137682443	7.2974198605498e-07	0.736931800250293	1
ENSG00000139675.11	HNRNPA1L2	13	52643135	13_22	0	0.056814015580802	8.72046402417795	1.55920800034451e-06	1.27204774505261	2
ENSG00000165416.14	SUGT1	13	52652309	13_22	0	0.0505505805736019	7.62196493788413	1.21255673483789e-06	1.1761485280498	2
ENSG00000102837.6	OLFM4	13	53028037	13_23	0	0.0960226162620157	16.4517196821734	4.971572870496e-06	-1.88969422683774	1
ENSG00000083544.13	TDRD3	13	60395887	13_29	0	0.0731257496182548	14.7133002475933	3.38601909012542e-06	-1.72835262115582	1
ENSG00000280165.1	PCDH20	13	61415042	13_30	0	0.0171524300427627	4.65170504664547	2.51100050328722e-07	0.141037528089521	1
ENSG00000136122.15	BORA	13	72727342	13_35	0	0.010808776640852	4.7625880463372	1.62005042974284e-07	0.236706680907691	1
ENSG00000118922.17	KLF12	13	73994869	13_36	0	0.0265525973594236	6.43223643251275	5.37499399262091e-07	0.658235924618708	1
ENSG00000136111.12	TBC1D4	13	75305181	13_38	0	0.0114544955834561	4.90222879666564	1.76717077048591e-07	-0.29790599198754	1
ENSG00000178695.5	KCTD12	13	76801738	13_38	0	0.0118113893249083	5.18576392807438	1.92762566959196e-07	0.383196931610779	2
ENSG00000005812.10	FBXL3	13	77027306	13_38	0	0.0394772572787656	16.3884479418084	2.03607500078182e-06	1.87337580490045	1
ENSG00000152193.7	RNF219	13	78659411	13_39	0	0.0417428497787801	11.064145946743	1.45347967983217e-06	-1.58487082976881	1
ENSG00000139746.15	RBM26	13	79406474	13_39	0	0.0404651486370198	10.7732518677503	1.37194571313836e-06	1.60014773269545	1
ENSG00000165300.7	SLITRK5	13	87672205	13_43	0	0.0147466867909515	5.78793187284243	2.68612884483508e-07	0.503391803015269	1
ENSG00000179399.14	GPC5	13	91398149	13_45	0	0.0167310123801941	5.43082440253154	2.85954512967312e-07	0.49392052564596	2
ENSG00000183098.10	GPC6	13	93226778	13_47	0	0.0143463507361494	6.93152075542404	3.12952875155663e-07	-0.695943085384523	2
ENSG00000080166.15	DCT	13	94479309	13_47	0	0.0113823344655613	4.79180809271631	1.71648389653884e-07	-0.236918991908038	2
ENSG00000088451.10	TGDS	13	94596651	13_47	0	0.0117354397509487	5.07412304987052	1.87399892182807e-07	-0.333576837697004	1
ENSG00000125257.13	ABCC4	13	95340825	13_47	0	0.0137501971734949	6.53892708322765	2.82959574694531e-07	-0.947361473594934	2
ENSG00000134874.17	DZIP1	13	95645085	13_48	0	0.0222900028979333	4.87565389831663	3.42020366455804e-07	-0.260814985659392	1
ENSG00000102580.14	DNAJC3	13	95676821	13_48	0	0.0322531803744616	8.48281427405377	8.61036332710568e-07	-2.09429849836602	2
ENSG00000102595.19	UGGT2	13	96077340	13_48	0	0.0725620623805399	15.6063136328484	3.56384594169394e-06	-2.00504764528233	1
ENSG00000165621.8	OXGR1	13	96994966	13_49	0	0.0283910568775202	4.73524606038903	4.23090315871896e-07	0.166240755322505	1
ENSG00000139793.18	MBNL2	13	97221159	13_49	0	0.0764570942966891	14.031860213635	3.3763076452597e-06	1.74005939762767	1
ENSG00000125249.6	RAP2A	13	97433954	13_49	0	0.0337784599846486	6.35370464178392	6.75422993878202e-07	0.755564261241131	1
ENSG00000152767.16	FARP1	13	98142480	13_49	0	0.0585761147230925	11.5119459983421	2.12216075796035e-06	-1.41107361905954	1
ENSG00000102572.14	STK24	13	98578402	13_50	0	0.0192419876515005	4.9698432906955	3.00955025678529e-07	-0.396881047196715	2
ENSG00000125245.12	GPR18	13	99262067	13_50	0	0.0318919877549055	9.66469037552864	9.70015128405346e-07	1.3953794199066	2
ENSG00000169508.6	GPR183	13	99300036	13_50	0	0.027244526302607	8.19849944026349	7.02947039666432e-07	-0.969377454163993	2
ENSG00000125304.8	TM9SF2	13	99501250	13_50	0	0.018597782357357	4.65422582641286	2.72406575406183e-07	0.215402284619605	1
ENSG00000125246.15	CLYBL	13	99606547	13_50	0	0.0263522865145195	7.88887190341629	6.5424766541151e-07	-0.95162818892741	1
ENSG00000134864.10	GGACT	13	100589407	13_51	0	0.0348579021826922	6.80218635898017	7.4620601701245e-07	-0.670100002583934	1
ENSG00000125247.15	TMTC4	13	100674738	13_51	0	0.0304115705311145	5.53026996336541	5.29290567693849e-07	0.524001580776461	1
ENSG00000102452.15	NALCN	13	101329638	13_51	0	0.0306272185786175	5.59607550263118	5.39386530465492e-07	0.496036945668378	2
ENSG00000198542.13	ITGBL1	13	101329638	13_51	0	0.0378310180834158	7.56629907281588	9.0082515734886e-07	0.853587800469088	2
ENSG00000134900.11	TPP2	13	102597356	13_52	0	0.0263011191651725	6.32803935986795	5.23784176708362e-07	-0.812750698918119	1
ENSG00000134901.12	KDELC1	13	102798778	13_52	0	0.0314034004454137	7.97809055420614	7.88468980606091e-07	-0.932630786215628	2
ENSG00000134897.13	BIVM	13	102799493	13_52	0	0.0218958113056041	4.62538430160838	3.18726253277443e-07	0.0129575261944017	2
ENSG00000134899.18	ERCC5	13	102844409	13_52	0	0.0639049624676161	14.6373823068833	2.94379100481985e-06	-1.78367180060865	2
ENSG00000125266.6	EFNB2	13	106534635	13_56	0	0.0553632063955564	12.1169795985584	2.11117670400919e-06	-1.55893043616559	2
ENSG00000134884.13	ARGLU1	13	106568301	13_56	0	0.0277070468242568	5.64464900076119	4.92193817137108e-07	-0.688958334417458	2
ENSG00000174405.13	LIG4	13	108220173	13_57	0	0.0214194754573858	4.87696302618273	3.28751140334658e-07	0.239143292237408	1
ENSG00000139826.5	ABHD13	13	108218268	13_57	0	0.0490594156888724	12.604226272668	1.94602106078106e-06	1.59865624392021	2
ENSG00000102524.11	TNFSF13B	13	108250760	13_57	0	0.0731590110098883	16.3729948953242	3.7696838240018e-06	-1.89179891021476	2
ENSG00000134871.17	COL4A2	13	110301198	13_59	0	0.0413073464246128	13.5902483984575	1.76670348317133e-06	1.44448248874977	1
ENSG00000139832.4	RAB20	13	110541123	13_59	0	0.0163684798023032	5.24089669171591	2.69974608169557e-07	0.386166234572978	1
ENSG00000213995.11	NAXD	13	110614983	13_60	0	0.0344355942834266	5.96317985564404	6.46240935277166e-07	-0.59216611440454	1
ENSG00000153487.12	ING1	13	110710866	13_60	0	0.0326314940537459	5.4613937819467	5.60853486410112e-07	0.498597354753176	1
ENSG00000134905.16	CARS2	13	110653059	13_60	0	0.0300691189963201	4.69952529773228	4.44716936383896e-07	0.246912286166696	2
ENSG00000088448.14	ANKRD10	13	110915184	13_60	0	0.0297469901254936	4.59924549208189	4.30564871685898e-07	0.281739943872704	1
ENSG00000153495.10	TEX29	13	111315678	13_60	0	0.108972256885917	16.85039878341	5.77876591594724e-06	-2.08108032997439	2
ENSG00000068650.18	ATP11A	13	112690489	13_61	0	0.0547571030268053	12.338957100108	2.1263164119852e-06	1.32662004203462	1
ENSG00000136319.11	TTC5	14	20306401	14_1	0	0.0229295574043623	4.6135198341034	3.32917816525482e-07	-0.0454031328377058	1
ENSG00000129484.13	PARP2	14	20363247	14_1	0	0.0262264461438573	5.86155738181747	4.8379507100891e-07	-0.591849504690868	1
ENSG00000129566.12	TEP1	14	20413265	14_1	0	0.0234378674733691	4.81709976599278	3.55314318376279e-07	-0.238005681282638	2
ENSG00000185271.7	KLHL33	14	20435190	14_1	0	0.0245233423441422	5.23758347556557	4.04221670308845e-07	0.394207876779521	2
ENSG00000092094.10	OSGEP	14	20452181	14_1	0	0.0250582195432302	5.43805032766348	4.28847029455888e-07	-0.428598178500432	1
ENSG00000100823.11	APEX1	14	20454848	14_1	0	0.0533067353538735	12.4885162127379	2.09508622618434e-06	1.45428253298539	1
ENSG00000258818.3	RNASE4	14	20684008	14_1	0	0.0933354355512364	17.7971499430151	5.22764384241261e-06	-2.02493456348919	2
ENSG00000169413.2	RNASE6	14	20731095	14_1	0	0.033440117847607	8.12373806180482	8.54934188554176e-07	-0.954976475430348	1
ENSG00000169397.3	RNASE3	14	20891137	14_1	0	0.0342875295413594	8.35711735475394	9.01782222038851e-07	-0.955127973065774	1
ENSG00000206150.3	RNASE13	14	21034739	14_1	0	0.0259331160197929	5.75699611266028	4.69850412945599e-07	-0.56527622099359	1
ENSG00000165799.4	RNASE7	14	21043338	14_1	0	0.0261747544244241	5.84321157820115	4.81330299884082e-07	0.568191571991188	1
ENSG00000165801.9	ARHGEF40	14	21069908	14_1	0	0.12639837004706	20.7195200926654	8.241953107971e-06	-2.50009400187983	1
ENSG00000092200.12	RPGRIP1	14	21287568	14_2	0	0.0258547250175666	5.25195211001755	4.27336170779699e-07	-0.364615737012131	1
ENSG00000100888.12	CHD8	14	21456048	14_2	0	0.0318845329004854	7.20280218122067	7.22754027086421e-07	-0.851810507043694	1
ENSG00000092203.13	TOX4	14	21482677	14_2	0	0.036174617646206	8.38014291533584	9.54035089354772e-07	-1.03673262920901	1
ENSG00000129472.13	RAB2B	14	21476796	14_2	0	0.0362987736316954	8.41212744608825	9.60963229185248e-07	-1.04707477652652	1
ENSG00000165819.11	METTL3	14	21509174	14_2	0	0.0291147992488147	6.35649931757049	5.82426032579582e-07	0.742715474414504	2
ENSG00000129562.10	DAD1	14	22586674	14_3	0	0.00480753131439449	4.72486749932053	7.14859559890615e-08	0.211139330912121	2
ENSG00000100439.10	ABHD4	14	22598726	14_3	0	0.00561343838107242	6.08649882861137	1.07524015845212e-07	0.373517135734445	1
ENSG00000155463.12	OXA1L	14	22766246	14_3	0	0.0181486231259952	17.2452691041587	9.84969157517278e-07	1.78722406783222	1
ENSG00000172590.18	MRPL52	14	22829063	14_3	0	0.0050231763773736	5.40483308021874	8.54416619529642e-08	-0.533140996002266	3
ENSG00000157227.12	MMP14	14	22836839	14_3	0	0.00544254259091448	6.22197846335814	1.06571066883751e-07	0.722496688504618	1
ENSG00000197324.8	LRP10	14	22871256	14_3	0	0.00484530074661882	5.10260660538857	7.78075605493286e-08	0.788916224827507	1
ENSG00000139890.9	REM2	14	22891161	14_3	0	0.00604710013053011	9.09725691768909	1.7312771355962e-07	1.73876758337334	1
ENSG00000100461.17	RBM23	14	22919022	14_3	0	0.0124526641456088	19.4287161042802	7.61404345584894e-07	4.32792122708037	2
ENSG00000100462.15	PRMT5	14	22929623	14_3	0	0.00795257168888575	12.1210842787625	3.03359805616561e-07	-2.14507449496686	1
ENSG00000092036.18	HAUS4	14	22957213	14_3	1	0.118237114342822	24.8973975856407	9.26438831666037e-06	-4.8749979727212	1
ENSG00000100802.14	C14orf93	14	23010358	14_3	0	0.00504721749289228	7.74636867899916	1.23043635966935e-07	1.80265033366958	2
ENSG00000100804.18	PSMB5	14	23035574	14_3	0	0.00491686636020883	7.81035398895513	1.20855966532652e-07	-1.80907513711444	1
ENSG00000139880.19	CDH24	14	23057519	14_3	0	0.0100853777125794	12.6629411494685	4.01916402136729e-07	-1.73067146481995	1
ENSG00000179933.5	C14orf119	14	23099285	14_3	0	0.00472535242482597	4.60575925347861	6.84927197032604e-08	0.0633570271915539	1
ENSG00000092068.19	SLC7A8	14	23179620	14_3	0	0.100126652427314	31.8225090674863	1.00275096608233e-05	-2.77977568265814	1
ENSG00000235194.8	PPP1R3E	14	23303131	14_3	0	0.00586046542661034	6.17904578432204	1.1396263835691e-07	0.598843471968931	1
ENSG00000092096.16	SLC22A17	14	23352568	14_3	0	0.0154433083895226	19.0132060527791	9.2406957755561e-07	2.98146200545818	2
ENSG00000100842.12	EFS	14	23365968	14_3	0	0.0145062782605238	18.4355271604436	8.41628702923768e-07	2.96339570594792	1
ENSG00000129460.15	NGDN	14	23469604	14_3	0	0.0054755088142201	5.96467371095624	1.02782729653404e-07	-0.535523056547707	2
ENSG00000136367.13	ZFHX2	14	23556131	14_3	0	0.0112445916408959	12.2674699074016	4.34117869722207e-07	1.27800228745691	1
ENSG00000259431.5	THTPA	14	23557425	14_3	0	0.00856185426901057	9.73037690721644	2.62184170969155e-07	0.988953144639933	1
ENSG00000100867.14	DHRS2	14	23630359	14_3	0	0.0169623164228552	16.0581247242095	8.57213418964721e-07	-1.64908228243263	1
ENSG00000157326.18	DHRS4	14	23965935	14_3	0	0.00529921932513877	5.65663097511038	9.43362732758155e-08	-0.519287197404081	1
ENSG00000186648.14	CARMIL3	14	24051815	14_3	0	0.0464871186568057	25.1261518268398	3.67593295871403e-06	-2.29197686701219	1
ENSG00000100889.11	PCK2	14	24056065	14_3	0	0.00497742058629669	5.04338191115928	7.90014695303931e-08	0.245974197087678	2
ENSG00000129535.12	NRL	14	24114637	14_3	0	0.0100090603473815	11.5068819145341	3.62459876170763e-07	1.32786217934076	1
ENSG00000139914.6	FITM1	14	24131181	14_3	0	0.00641532896325625	7.37157961140275	1.48829308792277e-07	0.743158111775254	1
ENSG00000100908.13	EMC9	14	24141524	14_3	0	0.00545199664827656	5.91190269300576	1.01435933669457e-07	0.68961985980883	1
ENSG00000100911.15	PSME2	14	24147569	14_3	0	0.00484841942765313	4.86179167098277	7.41831894824142e-08	0.296232845972104	1
ENSG00000100918.12	REC8	14	24172317	14_3	0	0.00601828024871842	6.70588545348292	1.27009881779189e-07	-0.878757518891083	1
ENSG00000100926.14	TM9SF1	14	24195801	14_3	0	0.00963702427847391	10.7899037739229	3.27242346694903e-07	1.29363407491109	1
ENSG00000139908.14	TSSK4	14	24177263	14_3	0	0.00472395633136147	4.60754482289751	6.84990292432462e-08	0.103894088705805	1
ENSG00000100938.17	GMPR2	14	24232499	14_3	0	0.0163451708070914	15.8363799563609	8.14618652645498e-07	-1.66277385380416	2
ENSG00000092295.11	TGM1	14	24264261	14_3	0	0.00474468721862609	4.64228179206523	6.93183251322486e-08	0.134674603583556	1
ENSG00000100949.14	RABGGTA	14	24271557	14_3	0	0.0172199622387058	16.2353584109874	8.79838676363028e-07	-1.80189721163389	1
ENSG00000157379.13	DHRS1	14	24291558	14_3	0	0.0115878564643401	12.6152159556605	4.6005183809125e-07	-1.47073185324188	2
ENSG00000196943.12	NOP9	14	24300457	14_3	0	0.0438670026382518	23.8347098849277	3.29046143055348e-06	2.48871660986866	1
ENSG00000213906.9	LTB4R2	14	24308741	14_3	0	0.00815715171154985	9.59011494442783	2.46190520128462e-07	-1.06368288554941	1
ENSG00000213903.8	LTB4R	14	24313752	14_3	0	0.0224418582475625	17.8766171726965	1.26256320466649e-06	2.12659625732907	1
ENSG00000129467.13	ADCY4	14	24334882	14_3	0	0.00472215960647771	4.62533633664373	6.87373767608672e-08	-0.129074795637992	2
ENSG00000129465.15	RIPK3	14	24339636	14_3	0	0.0294517110549321	20.8147877994457	1.92926325377179e-06	-2.2187337135106	2
ENSG00000100968.13	NFATC4	14	24365085	14_3	0	0.00558794608624957	6.21458887030192	1.09288278213504e-07	-0.533596678948993	1
ENSG00000205978.5	NYNRIN	14	24399956	14_3	0	0.0069932452311241	7.95877044425991	1.7515950532466e-07	-0.926058690113605	1
ENSG00000100441.9	KHNYN	14	24429545	14_3	0	0.0127189801109188	13.7539586153586	5.50540122469414e-07	-1.59112323313463	2
ENSG00000100445.17	SDR39U1	14	24442246	14_4	0	0.0294843214930727	4.6001379569952	4.26845756265958e-07	-0.0112871811014381	1
ENSG00000100453.12	GZMB	14	24634456	14_4	0	0.049111806420321	9.36786134729364	1.44788922581838e-06	1.33229446406568	1
ENSG00000168952.15	STXBP6	14	25050173	14_4	0	0.0605172617421713	11.332549490022	2.15832015865661e-06	1.34071282377001	1
ENSG00000176165.10	FOXG1	14	28760172	14_6	0	0.030810194666297	5.52189399599209	5.35416167674279e-07	-0.582216790889014	2
ENSG00000092140.14	G2E3	14	30558180	14_7	0	0.0295663219848406	11.3540218210621	1.05646715693407e-06	-1.35999221561776	1
ENSG00000092108.20	SCFD1	14	30621932	14_7	0	0.0470612576050834	15.6957522653197	2.32463427891948e-06	1.77412717473748	2
ENSG00000100473.15	COCH	14	30874288	14_7	0	0.0180261077931572	6.75948039372494	3.83463692677412e-07	0.707793137071788	1
ENSG00000100478.14	AP4S1	14	31024716	14_7	0	0.0911573863602473	21.9480176887871	6.29645552313522e-06	2.35254550464406	1
ENSG00000129493.14	HEATR5A	14	31420772	14_7	0	0.082841259800183	21.0348244163086	5.48396355143493e-06	-2.48483806811057	1
ENSG00000203546.7	RP11-176H8.1	14	31427763	14_7	0	0.0153009834469076	5.24175755463558	2.52409239777255e-07	-0.280037207344527	2
ENSG00000129480.12	DTD2	14	31456210	14_7	0	0.0955347153274005	22.396737430629	6.73371833146924e-06	-2.54736997204065	2
ENSG00000100852.12	ARHGAP5	14	31993650	14_8	0	0.0120004873963818	4.65220546604652	1.75697970948186e-07	-0.276397485896963	2
ENSG00000165410.14	CFL2	14	34714781	14_9	0	3.33066907387547e-16	71.5241826530491	7.49710100255956e-20	-0.125243878106008	1
ENSG00000100883.11	SRP54	14	34981127	14_9	1	0.557155868194906	237.145090761576	0.000415814683470312	3.71066839846613	1
ENSG00000151327.12	FAM177A1	14	35044040	14_9	0	4.44089209850063e-16	15.7210609790798	2.19715677794904e-20	0.538202917355881	2
ENSG00000100890.15	KIAA0391	14	35122110	14_9	0	1.68753899743024e-14	29.3129094437402	1.55676019230136e-18	1.28049017169983	1
ENSG00000092020.10	PPP2R3C	14	35122110	14_9	0	8.99280649946377e-15	24.7862282297633	7.01478987901986e-19	1.19992967197987	2
ENSG00000100902.10	PSMA6	14	35278065	14_9	0	4.2188474935756e-15	22.6172141498475	3.00290719322957e-19	0.87181867666593	1
ENSG00000174373.16	RALGAPA1	14	35799423	14_10	1	0.0804778889608082	17.5012469308479	4.43255917211573e-06	3.2547991721286	2
ENSG00000100916.13	BRMS1L	14	35826808	14_10	0	0.0203573262630605	11.1099133747944	7.11771154179111e-07	-1.47687828362078	1
ENSG00000183032.11	SLC25A21	14	37172675	14_10	0	0.0103640090486778	5.02169182072912	1.63789785399107e-07	0.254529342335553	1
ENSG00000151338.18	MIPOL1	14	37197867	14_10	0	0.0397733350920839	17.186199700793	2.15120023558826e-06	-1.91684713863674	2
ENSG00000129514.5	FOXA1	14	37595010	14_10	0	0.0108865124467022	5.46309645925471	1.87170161827109e-07	-0.472313591896134	2
ENSG00000100934.14	SEC23A	14	39109589	14_11	0	0.0337747078435496	7.87620131426219	8.37177182053371e-07	-0.472833554219146	2
ENSG00000092208.16	GEMIN2	14	39114277	14_11	0	0.0234408482223183	5.19780159895824	3.83444042784366e-07	-0.402043274813974	1
ENSG00000182400.14	TRAPPC6B	14	39170326	14_11	0	0.0955282764527137	17.9418714094256	5.39397160091973e-06	2.14727170028271	2
ENSG00000100941.8	PNN	14	39176011	14_11	0	0.0229138275028449	5.31522916091695	3.83290986522096e-07	-1.02400333600565	1
ENSG00000150527.16	CTAGE5	14	39267476	14_11	0	0.0224928538930519	4.88048858425413	3.45475168376593e-07	-0.329400492418561	1
ENSG00000165355.7	FBXO33	14	39432376	14_11	0	0.0232218827410055	4.85878608982575	3.55086516114863e-07	0.0549444955269534	2
ENSG00000198718.12	TOGARAM1	14	44962370	14_15	0	0.0645027133291966	9.06870025486438	1.84090766066809e-06	1.29580386508777	1
ENSG00000185246.17	PRPF39	14	45083685	14_15	0	0.0403467839989081	4.66029495254575	5.91740509392691e-07	-0.037692565035128	1
ENSG00000129534.13	MIS18BP1	14	45242113	14_15	0	0.0789844887412907	10.9882343839745	2.73135845650314e-06	1.45390380587949	2
ENSG00000213741.9	RPS29	14	49599598	14_19	0	0.121583345705612	17.987404913526	6.88258486108139e-06	2.51144743739001	1
ENSG00000165501.16	LRR1	14	49598244	14_19	0	0.0710840670994475	12.8495298081281	2.87454080539452e-06	2.07693486011819	2
ENSG00000165502.6	RPL36AL	14	49620639	14_19	0	0.0294975436723817	4.60050319674168	4.27071080020454e-07	0.0696127645288353	2
ENSG00000168282.5	MGAT2	14	49620639	14_19	0	0.035652374648723	6.36685225923788	7.14368354385523e-07	-0.871453804347794	1
ENSG00000100479.12	POLE2	14	49697734	14_19	0	0.0894184714241072	15.0322072433927	4.23018118996005e-06	2.19264092858637	1
ENSG00000165516.10	KLHDC2	14	49767859	14_19	0	0.0368885275441268	6.68500750760468	7.76072318765365e-07	1.21359013703693	1
ENSG00000165527.6	ARF6	14	49892771	14_19	0	0.0407170789887579	7.60784865344538	9.74871676066551e-07	1.02338048834811	1
ENSG00000100483.13	VCPKMT	14	50115400	14_20	0	0.0229287703544548	8.04797169625182	5.8073256305982e-07	-1.3661591641221	1
ENSG00000100485.11	SOS2	14	50231160	14_20	0	0.0172226323416269	4.97826536323651	2.69827709643555e-07	0.143506807466246	2
ENSG00000100490.9	CDKL1	14	50387988	14_20	0	0.10701923252834	20.7372890653224	6.98429842107146e-06	2.11952903464412	1
ENSG00000198513.11	ATL1	14	50532463	14_20	0	0.0370268768083085	12.914753728024	1.50491573763725e-06	-1.51149917608944	1
ENSG00000151748.14	SAV1	14	50668508	14_20	0	0.0213265293833896	7.47841992658383	5.01925207253461e-07	0.912413219773161	1
ENSG00000131969.14	ABHD12B	14	50872394	14_20	0	0.022445492946373	7.5441183050901	5.32901093939032e-07	0.899048295214849	1
ENSG00000100504.16	PYGL	14	50920836	14_20	0	0.0174809348384557	5.17750929027393	2.84835761402776e-07	-0.339489577466286	2
ENSG00000139921.12	TMX1	14	51224810	14_21	0	0.0119998946213192	9.78843036325429	3.69657448426055e-07	-1.26609684344438	1
ENSG00000139926.15	FRMD6	14	51495011	14_21	0	0.0108377760871687	9.3331846109216	3.18331051673235e-07	-1.04281954163188	1
ENSG00000186469.8	GNG2	14	51826677	14_21	0	0.0270602023325616	16.6088375001864	1.41442280274577e-06	2.15532711134048	1
ENSG00000087303.17	NID2	14	52069441	14_21	0	0.0285548703856751	16.910304427869	1.51963956746448e-06	-1.96209741183962	1
ENSG00000168229.3	PTGDR	14	52266419	14_21	0	0.00872597697104016	6.85476900266659	1.88241710439738e-07	0.594269994974387	2
ENSG00000087301.8	TXNDC16	14	52505848	14_21	0	0.00993710197996489	9.57715619509005	2.99505837184307e-07	1.40698912580503	1
ENSG00000100519.11	PSMC6	14	52709909	14_21	0	0.01243957752133	9.47570542373441	3.70959208028322e-07	-0.779770810714805	1
ENSG00000198252.11	STYX	14	52729229	14_21	0	0.00800164397829439	9.52585019622163	2.39878842943696e-07	2.42060125530728	2
ENSG00000073712.14	FERMT2	14	52951621	14_21	0	0.0445963622589236	25.5905156879325	3.59159572503164e-06	3.05425190071757	2
ENSG00000100523.14	DDHD1	14	53153178	14_22	0	0.02597598384616	5.90646684062399	4.82846123856595e-07	-0.623174175881394	2
ENSG00000125378.15	BMP4	14	53958503	14_23	0	0.221980015706969	25.9294804710295	1.81140960687597e-05	2.78719266622277	2
ENSG00000100526.19	CDKN3	14	54396859	14_23	0	0.0256283251398221	5.26721639100329	4.24825287015844e-07	-0.46445715452948	1
ENSG00000197045.12	GMFB	14	54488959	14_23	0	0.0911897645429627	17.1947817437422	4.93459751436484e-06	-1.87056122871612	1
ENSG00000020577.13	SAMD4A	14	54567348	14_23	0	0.0381712436393502	8.97888352660785	1.07861789530107e-06	1.13368215182637	1
ENSG00000131979.18	GCH1	14	54902268	14_24	0	0.110419681756904	17.6214581714663	6.12346596230387e-06	-2.16783496640383	1
ENSG00000198554.11	WDHD1	14	55020778	14_24	0	0.033718114220898	6.41084601116277	6.80279833005956e-07	-0.754380416218423	1
ENSG00000168175.14	MAPK1IP1L	14	55051438	14_24	0	0.0277589582025393	4.59958125875792	4.01818966593793e-07	-0.0600964375905919	1
ENSG00000131981.15	LGALS3	14	55124380	14_24	0	0.0278157321132856	4.61858769070224	4.04304581362601e-07	0.148568242622631	1
ENSG00000178974.9	FBXO34	14	55271027	14_24	0	0.0439750493811751	8.8926533083198	1.23068432927055e-06	-1.2636909753108	2
ENSG00000126775.8	ATG14	14	55334286	14_24	0	0.0332737451530193	6.28713748776832	6.58360274016998e-07	-0.734819679456541	1
ENSG00000126777.17	KTN1	14	55559028	14_24	0	0.0357173702632808	6.94823053414102	7.81020923930299e-07	-0.825118808426509	1
ENSG00000139946.9	PELI2	14	56125621	14_25	0	0.0347924581966111	5.69126968953167	6.23165287482362e-07	-0.676958688134573	1
ENSG00000070269.13	TMEM260	14	56487868	14_25	0	0.0341469825157945	5.5165831342089	5.92831774991843e-07	0.463775010044185	1
ENSG00000139977.13	NAA30	14	57390114	14_26	0	0.0521148100352651	14.4970365074441	2.3776578852186e-06	-1.89019009936828	1
ENSG00000131966.13	ACTR10	14	58200164	14_26	0	0.0190567995391553	5.11847527093641	3.06972554820266e-07	0.0454666764008968	1
ENSG00000100575.13	TIMM9	14	58426813	14_26	0	0.0210067255359444	6.02181925716943	3.98102633994923e-07	0.792648347574393	1
ENSG00000100578.14	KIAA0586	14	58427859	14_26	0	0.0271014117002528	8.38779117177294	7.15399276805215e-07	1.15572856928583	1
ENSG00000165617.14	DACT1	14	58633680	14_26	0	0.019071334524194	5.12554590551088	3.07631062341027e-07	-0.420049504950709	1
ENSG00000181619.11	GPR135	14	59465264	14_27	0	0.0305738648251396	10.6067778363748	1.020569974885e-06	-1.46302308832739	2
ENSG00000126790.11	L3HYPDH	14	59483699	14_27	0	0.0186820817933526	6.0098067860243	3.53341584806962e-07	-0.815203583915232	3
ENSG00000139970.16	RTN1	14	59871149	14_27	0	0.0400464393655198	12.7642643635405	1.60867633099816e-06	-1.94984694514046	1
ENSG00000126773.12	PCNX4	14	60091966	14_27	0	0.0441426722836276	13.6054061711925	1.89007529692969e-06	-1.96529984271631	1
ENSG00000100612.13	DHRS7	14	60169913	14_27	0	0.0213870345366824	7.22020496308312	4.85969564214406e-07	-0.857854693267386	1
ENSG00000100614.17	PPM1A	14	60245313	14_27	0	0.0294672173664088	11.1958090698966	1.03825393057351e-06	-2.04114007885155	1
ENSG00000179008.8	C14orf39	14	60514789	14_27	0	0.0206706186333312	8.80747236036082	5.72946059796647e-07	2.05081207641659	2
ENSG00000126778.8	SIX1	14	60658222	14_27	0	0.0328955638405113	11.6424346421968	1.20528601380743e-06	1.80580093007404	1
ENSG00000100625.8	SIX4	14	60725317	14_27	0	0.111001473244975	24.6298905250146	8.60399596587005e-06	-3.36027979854261	1
ENSG00000126814.6	TRMT5	14	60980944	14_27	0	0.03610755640853	13.8395857662378	1.57264306263688e-06	2.37896435352605	1
ENSG00000139974.15	SLC38A6	14	60981410	14_27	0	0.0377678577436484	12.5536864514992	1.49211605222464e-06	1.71712518099345	1
ENSG00000182107.6	TMEM30B	14	61259385	14_28	0	0.0242832798671797	9.58579996188462	7.32562495594846e-07	1.13049039366551	2
ENSG00000023608.4	SNAPC1	14	61759975	14_28	0	0.0388428604677084	14.9764727792	1.83075285428633e-06	1.93223710252849	1
ENSG00000126785.12	RHOJ	14	63154218	14_28	0	0.0254273100672489	10.0497131235193	8.0419812710029e-07	1.30394725693343	2
ENSG00000154001.13	PPP2R5E	14	63542803	14_29	0	0.0360803397834701	9.47478716635165	1.07584338934531e-06	-1.30737488132339	1
ENSG00000140006.11	WDR89	14	63642166	14_29	0	0.0213619105361803	4.59903121399011	3.09182868968943e-07	-0.0665210428057858	1
ENSG00000126821.7	SGPP1	14	63728287	14_29	0	0.0218120011203462	4.79249681963153	3.28977592726004e-07	0.302091575345222	1
ENSG00000126804.13	ZBTB1	14	64503744	14_29	0	0.0280472796890174	7.12853532450744	6.29216387581275e-07	-1.05085075904839	1
ENSG00000089775.11	ZBTB25	14	64505025	14_29	0	0.0277513277253652	7.02985626972687	6.13958739161124e-07	-1.03730010569259	1
ENSG00000165807.7	PPP1R36	14	64549984	14_29	0	0.0555789982376749	13.5236593597082	2.36545075662348e-06	1.85868321354464	1
ENSG00000126822.16	PLEKHG3	14	64704600	14_29	0	0.0863126676309738	17.6920938414474	4.80576740318878e-06	2.39104703700108	2
ENSG00000070182.19	SPTB	14	64880129	14_30	0	0.0310908559467689	4.66549865536525	4.56498884715236e-07	0.132553887263205	2
ENSG00000139998.14	RAB15	14	64964683	14_30	0	0.0308889510440193	4.60481098273276	4.47634903140778e-07	0.0349371616329069	1
ENSG00000033170.16	FUT8	14	65409710	14_30	0	0.0389886663174291	6.77741374364407	8.31594009661866e-07	1.09199257972855	2
ENSG00000171723.15	GPHN	14	66507394	14_32	0	0.00846504774525747	6.29910345726733	1.67809725504901e-07	-0.683500924838579	2
ENSG00000100554.11	ATP6V1D	14	67360193	14_32	0	0.00824963912959154	6.0612178271454	1.57363431333033e-07	-0.650000009302026	2
ENSG00000134001.12	EIF2S1	14	67360193	14_32	0	0.0078782381829986	5.63613912237648	1.39739693091507e-07	0.557729197581883	1
ENSG00000100558.8	PLEK2	14	67411719	14_32	0	0.00731902349039926	4.95685229027144	1.14174230225067e-07	0.284661377486528	1
ENSG00000198133.8	TMEM229B	14	67523931	14_32	0	0.0160528099650761	12.2133995116364	6.17016249639194e-07	-1.36284198058284	2
ENSG00000054690.13	PLEKHH1	14	67533492	14_32	0	0.00887163409397629	6.73213411423275	1.8795996441602e-07	-0.775505683629404	3
ENSG00000100564.8	PIGH	14	67600189	14_32	0	0.0132708820371266	10.452562276138	4.36547520888319e-07	-1.21994585160884	1
ENSG00000100568.10	VTI1B	14	67670870	14_32	0	0.00709451918320947	4.66946311381649	1.04255479510125e-07	-0.037016236230681	1
ENSG00000072042.12	RDH11	14	67695379	14_32	0	0.0208800738549727	14.64967356248	9.62651189082823e-07	1.60528310467517	2
ENSG00000139988.9	RDH12	14	67701536	14_32	0	0.00926261165026976	7.13023111898688	2.07848089502709e-07	-0.736061700481685	1
ENSG00000072121.15	ZFYVE26	14	67816980	14_32	0	0.00855265551159934	6.39410476017561	1.72103499307198e-07	-0.721017430859638	1
ENSG00000100626.16	GALNT16	14	69259449	14_32	0	0.00714849754022007	4.73937887073973	1.06621594691661e-07	0.24981649623111	1
ENSG00000029364.11	SLC39A9	14	69397769	14_32	0	0.0100574231368592	7.8903511818661	2.49742255123285e-07	0.922417323121818	1
ENSG00000100632.10	ERH	14	69398564	14_32	0	0.00994000620678115	7.78195375209391	2.43435703710094e-07	-0.968507601613365	1
ENSG00000175985.9	PLEKHD1	14	69484694	14_32	0	0.0143649947635827	11.1852780100271	5.05663060239229e-07	-1.4375249359562	1
ENSG00000100650.15	SRSF5	14	69726896	14_32	0	0.0337357374523603	19.1107466786302	2.02897566189201e-06	-2.32122315950874	1
ENSG00000100652.4	SLC10A1	14	69796931	14_32	0	0.00910171044878483	6.96846995437575	1.99604083019521e-07	0.811589483105104	1
ENSG00000198732.10	SMOC1	14	69854014	14_32	0	0.00720545335216849	4.81258574386446	1.09131158319727e-07	-0.279364816110768	2
ENSG00000133983.14	COX16	14	70357426	14_32	0	0.00744791197898354	5.11789372115531	1.1995953458637e-07	0.375696406451139	1
ENSG00000213463.4	SYNJ2BP	14	70417226	14_32	0	0.00729086955720926	4.92130292725016	1.12919358038272e-07	-0.234045059309494	2
ENSG00000139985.6	ADAM21	14	70452670	14_32	0	0.00704717077786077	4.60769775184986	1.02189847964309e-07	0.0792697614897996	1
ENSG00000134007.3	ADAM20	14	70535470	14_32	0	0.00704304508836606	4.60229720078235	1.02010318344288e-07	0.0128631737532868	1
ENSG00000133985.2	TTC9	14	70637364	14_32	0	0.00967826535382965	7.53553960260274	2.29520169245018e-07	0.852249464841146	1
ENSG00000100731.15	PCNX1	14	70911816	14_33	0	0.0297140781602457	12.1969306118946	1.14056959005057e-06	-2.21124148464195	1
ENSG00000205683.11	DPF3	14	72894389	14_34	0	0.00460491637022142	6.8825223956633	9.97420647677306e-08	1.71321270171042	1
ENSG00000119599.16	DCAF4	14	72926683	14_34	0	0.0246139737266512	17.7078284462327	1.37169012547952e-06	-1.87237721373942	1
ENSG00000119707.13	RBM25	14	73058413	14_34	0	0.00971423808673166	12.2345320642509	3.7402883158634e-07	-1.7857265828012	1
ENSG00000080815.18	PSEN1	14	73136423	14_34	0	0.0057888805949694	7.44034981160211	1.35549187875425e-07	-1.40406238317573	1
ENSG00000100767.15	PAPLN	14	73237516	14_34	0	0.00574446652333971	7.92797893233087	1.43324740442346e-07	-1.24126020216761	1
ENSG00000133961.19	NUMB	14	73464600	14_34	0	0.00767637823871503	9.26353044569452	2.2379061641082e-07	-0.94726061055181	1
ENSG00000170468.7	RIOX1	14	73490639	14_34	0	0.0098673339510047	10.7897513013076	3.35058187586276e-07	1.48887661045546	1
ENSG00000184227.7	ACOT1	14	73495117	14_34	0	0.00487275307338253	5.13108402187752	7.86851005412605e-08	-0.440820084263393	2
ENSG00000187105.8	HEATR4	14	73558570	14_34	0	0.00447843671004111	4.67646359141004	6.59102520218201e-08	-0.0304955454441235	1
ENSG00000119673.14	ACOT2	14	73590290	14_34	0	0.0073880132650952	9.64214889367187	2.24187024964189e-07	-1.31038188387818	1
ENSG00000177465.4	ACOT4	14	73582779	14_34	0	0.011665956625175	12.0645798227032	4.42936563859517e-07	-1.67693197374007	2
ENSG00000205669.2	ACOT6	14	73610275	14_34	0	0.0215076512422155	17.1439258687887	1.16041207509049e-06	-2.15645195306749	2
ENSG00000176903.4	PNMA1	14	73714341	14_34	0	0.00683068029319756	8.77077214070032	1.88543151046432e-07	-1.04812589205964	1
ENSG00000156030.13	ELMSAN1	14	73702243	14_34	0	0.031507841934271	22.9231636522943	2.27301439789874e-06	3.27473733483779	1
ENSG00000140043.11	PTGR2	14	73844011	14_34	0	0.00475323356264168	5.407044549388	8.08831537190713e-08	-0.725023787522814	4
ENSG00000119725.18	ZNF410	14	73886501	14_34	0	0.00493962208132515	5.60998107031241	8.72095595043061e-08	-0.68798901761553	2
ENSG00000119723.16	COQ6	14	73943702	14_34	0	0.00557138186958484	6.57300176192781	1.15248597484701e-07	0.683029506448069	1
ENSG00000156050.8	FAM161B	14	73950906	14_34	0	0.00502704027248402	5.57389742221082	8.81820742339944e-08	-0.332740730386802	2
ENSG00000187097.12	ENTPD5	14	74016745	14_34	0	0.00452607218727374	4.82217570372657	6.86868311171032e-08	-0.392189482357325	2
ENSG00000119636.15	BBOF1	14	74042674	14_34	0	0.0123114883045341	14.2206431192199	5.50983721511701e-07	1.65845006228932	1
ENSG00000119711.12	ALDH6A1	14	74084670	14_34	0	0.00582941024445616	6.95808993884055	1.27650826649938e-07	-0.546748238182579	1
ENSG00000205659.10	LIN52	14	74084205	14_34	0	0.00690505177978318	8.79342642949251	1.91088278408328e-07	1.24323481653886	2
ENSG00000119688.20	ABCD4	14	74302599	14_34	0	0.00474027354832274	5.13175424991111	7.65558228294418e-08	0.315266738187017	1
ENSG00000183379.8	SYNDIG1L	14	74425634	14_34	0	0.00490844979014571	5.58590622081692	8.62873172874061e-08	0.742799228333431	2
ENSG00000119655.10	NPC2	14	74491833	14_34	0	0.00483609106492167	5.22259692292571	7.9485873709374e-08	-0.0894130365198864	1
ENSG00000119681.11	LTBP2	14	74612176	14_34	0	0.00497588851461994	5.76204421915699	9.02310896191251e-08	-0.714122022341012	1
ENSG00000119682.16	AREL1	14	74713031	14_34	0	0.0131012683493631	15.7804700743672	6.50642236205928e-07	2.66174625358461	1
ENSG00000119608.12	PROX2	14	74874436	14_34	0	0.173574135209572	23.0618360797368	1.25976014586291e-05	4.0235690235689	1
ENSG00000198208.11	RPS6KL1	14	74923130	14_34	0	0.053920080836681	20.4406734017683	3.46860389540192e-06	-3.70265325869257	1
ENSG00000119718.10	EIF2B2	14	75002247	14_34	0	0.0597434533928156	29.0479072254559	5.46152775884129e-06	-3.50188697621213	1
ENSG00000119684.15	MLH3	14	75051341	14_34	0	0.0233234430946896	20.4524726510543	1.50123076978594e-06	-2.37907556910661	1
ENSG00000119703.13	ZC2HC1C	14	75066238	14_34	0	0.0157598198498246	17.3138147522925	8.58722789986484e-07	2.91823861051631	1
ENSG00000119640.8	ACYP1	14	75069666	14_34	0	0.019952314817612	19.2064698218033	1.20600695009216e-06	3.07454118182672	1
ENSG00000119638.12	NEK9	14	75127136	14_34	0	0.0213008790770268	19.9141675506569	1.3349612433398e-06	3.09452606943224	1
ENSG00000119686.9	FLVCR2	14	75579019	14_34	0	0.00554731814702003	6.46663630148279	1.1289390190334e-07	-0.731767944725762	1
ENSG00000119685.19	TTLL5	14	75658037	14_34	0	0.0141471620071166	14.6889264245925	6.53985856478049e-07	1.78018431270718	1
ENSG00000119650.12	IFT43	14	75902201	14_34	0	0.0144098324852813	15.5645621798969	7.05837640813519e-07	-1.63050693283571	1
ENSG00000119699.7	TGFB3	14	75982578	14_35	0	0.0357245405312732	8.14848543376758	9.16120326249612e-07	-0.973924831216045	1
ENSG00000089916.17	GPATCH2L	14	76151704	14_35	0	0.0395245799778472	9.09265919028557	1.13101183738914e-06	-0.970753169301569	2
ENSG00000071246.10	VASH1	14	76769804	14_36	0	0.0263428840495107	5.44185482425896	4.51148217330779e-07	-0.507023243404534	1
ENSG00000009830.11	POMT2	14	77321352	14_36	0	0.03921627339713	9.15028712565753	1.12930179189569e-06	1.15615431106453	1
ENSG00000100577.18	GSTZ1	14	77296529	14_36	0	0.0245826573166241	4.7991422225897	3.71279885293857e-07	-0.299889430188138	3
ENSG00000100580.7	TMED8	14	77377471	14_36	0	0.0464979529608327	10.7445670599826	1.57228665489524e-06	1.55397265822803	1
ENSG00000165555.9	NOXRED1	14	77422321	14_36	0	0.0492191014641641	11.278091756106	1.74694116349734e-06	-1.59956620376659	2
ENSG00000151445.15	VIPAS39	14	77459668	14_36	0	0.0492425594055027	11.2825642470809	1.74846686488064e-06	1.6000210532279	1
ENSG00000100591.7	AHSA1	14	77457440	14_36	0	0.0256500539691241	5.1940989325416	4.19283212613097e-07	-0.411635561794731	1
ENSG00000100593.17	ISM2	14	77498751	14_36	0	0.0293423358386415	6.44498551232512	5.95148855334072e-07	0.727005257090868	1
ENSG00000100596.6	SPTLC2	14	77617006	14_36	0	0.0245175074478419	4.77448559095348	3.68393430250495e-07	0.00342392709435156	1
ENSG00000100601.9	ALKBH1	14	77687790	14_36	0	0.0513745658841838	11.6805863422117	1.88852084506836e-06	1.75795554982365	1
ENSG00000100603.13	SNW1	14	77761493	14_36	0	0.058856221226655	12.9598553094773	2.40049884866921e-06	2.02697139865798	1
ENSG00000063761.15	ADCK1	14	77799807	14_36	0	0.099921439581707	17.9896444075882	5.65705283574469e-06	-2.23813538494937	2
ENSG00000177108.5	ZDHHC22	14	77142376	14_36	0	0.0271335857492083	5.71684586426941	4.88171753850969e-07	-0.470547236332183	2
ENSG00000021645.18	NRXN3	14	78169849	14_37	0	0.0395186843387415	8.2166511776036	1.02189506413535e-06	1.09235423747774	1
ENSG00000211448.11	DIO2	14	80387392	14_38	0	0.0858700885723407	14.388946235479	3.88848004337705e-06	1.63325377314801	2
ENSG00000165409.16	TSHR	14	80955079	14_38	0	0.0628944589717663	11.4350365703854	2.26338752121689e-06	1.88316478478734	1
ENSG00000185070.10	FLRT2	14	85537524	14_42	0	0.0540996144034597	14.1745961601559	2.41331403094594e-06	1.69620742547513	1
ENSG00000054983.16	GALC	14	87993312	14_44	0	0.0364132305266655	9.93384423859462	1.13837547371845e-06	1.45546585514454	1
ENSG00000140030.5	GPR65	14	88004739	14_44	0	0.0457224697780484	12.0632375223727	1.73581139196393e-06	1.66212724413519	1
ENSG00000042317.16	SPATA7	14	88380876	14_44	0	0.0295786837666712	7.99596971167135	7.44318748180693e-07	-1.23344104824406	3
ENSG00000070778.12	PTPN21	14	88554903	14_44	0	0.0825416680253392	17.6393680687499	4.58210711212927e-06	-2.10290596099693	2
ENSG00000165533.18	TTC8	14	88824286	14_44	0	0.0227758039381053	5.56647707820651	3.98991013674694e-07	0.631180969349794	1
ENSG00000140025.15	EFCAB11	14	89955214	14_45	0	0.0249250404333929	5.48531450893144	4.3027526301791e-07	-0.4803405863461	1
ENSG00000042088.13	TDP1	14	89955149	14_45	0	0.0290957150846043	6.92408172208714	6.34015965206933e-07	0.761409340208457	2
ENSG00000152315.4	KCNK13	14	90060871	14_45	0	0.0327267589016469	8.0194744910521	8.25957842187886e-07	-0.941773406610005	1
ENSG00000198668.10	CALM1	14	90396859	14_45	0	0.0689676858463998	15.0150133162664	3.25896989927985e-06	-1.76329837645173	1
ENSG00000015133.18	CCDC88C	14	91417418	14_46	0	0.016354609273186	4.5989617150276	2.36705822465233e-07	0.0329771125329458	1
ENSG00000100796.17	PPP4R3A	14	91510722	14_46	0	0.0203651971407366	6.63120635891867	4.25001179466773e-07	0.628167244756375	1
ENSG00000133962.7	CATSPERB	14	91781133	14_46	0	0.0181597706860631	5.568704726351	3.18253746133581e-07	-0.563924852403738	1
ENSG00000165929.12	TC2N	14	91842981	14_46	0	0.0704610514054979	18.2392578421404	4.04450387536643e-06	2.06618315734801	2
ENSG00000140092.14	FBLN5	14	91947643	14_46	0	0.0166175549068175	4.74664727188112	2.48235023520648e-07	0.249678231755268	2
ENSG00000100815.12	TRIP11	14	92043698	14_46	0	0.0174991693646285	5.22541258874685	2.8777097972187e-07	0.36130918898903	1
ENSG00000066427.21	ATXN3	14	92065544	14_46	0	0.0171784355630046	5.05406572715264	2.73233200605127e-07	0.369533918425324	3
ENSG00000183648.9	NDUFB1	14	92121848	14_46	0	0.0203081088294861	6.60517031967969	4.22145803638496e-07	0.713484850403206	2
ENSG00000165934.12	CPSF2	14	92121875	14_46	0	0.0166204520638356	4.74826396539055	2.48362864427235e-07	0.185014177011212	1
ENSG00000140090.17	SLC24A4	14	92322861	14_46	0	0.035346193286431	11.7589360890987	1.30803586374388e-06	1.67221500028245	1
ENSG00000100599.15	RIN3	14	92512882	14_46	0	0.0184261610848689	5.70365627711	3.30747966460698e-07	0.535307956628703	1
ENSG00000066455.12	GOLGA5	14	92793509	14_47	0	0.0592936365461458	11.8501672225832	2.21126880639393e-06	-1.48003201524937	2
ENSG00000100604.12	CHGA	14	92923058	14_47	0	0.0384891100258228	7.79585852818146	9.44301744862143e-07	-0.837916408028218	1
ENSG00000100605.16	ITPK1	14	93116350	14_47	0	0.0368905862188603	7.39957100525762	8.59074983012126e-07	-0.913640891091028	2
ENSG00000165943.4	MOAP1	14	93184511	14_47	0	0.0524469812593936	10.6952457603419	1.76530697947866e-06	1.24755450968508	2
ENSG00000170270.4	GON7	14	93207310	14_47	0	0.0396397648499618	8.07120894166397	1.00688213052383e-06	-0.951212397365247	1
ENSG00000012963.14	UBR7	14	93146514	14_47	0	0.0401415480899503	8.18869294301051	1.03446946872641e-06	1.00454198969339	1
ENSG00000133958.13	UNC79	14	93332569	14_47	0	0.0273403901082859	4.60793295760479	3.96478674237752e-07	-0.118633962327318	2
ENSG00000175785.12	PRIMA1	14	93772723	14_47	0	0.111402441668235	17.8567617928038	6.26046206816088e-06	-1.932020427478	2
ENSG00000089737.16	DDX24	14	94037850	14_48	0	0.0267291554544843	9.37906022306368	7.88957365506773e-07	1.25234164411329	2
ENSG00000165948.10	IFI27L1	14	94038937	14_48	0	0.0162609116697435	4.71187915406698	2.41128202077044e-07	0.387920583212832	2
ENSG00000165949.12	IFI27	14	94080119	14_48	0	0.0164582577094484	4.84043718882032	2.50713327542699e-07	0.454671541039328	1
ENSG00000119632.3	IFI27L2	14	94129608	14_48	0	0.0174262935725393	5.37221491914326	2.94623495898607e-07	-0.554275672091949	2
ENSG00000119698.11	PPP4R4	14	94145859	14_48	0	0.0311315200262332	10.7081543571408	1.04911699557936e-06	-1.26456942699572	2
ENSG00000197249.13	SERPINA1	14	93919049	14_48	0	0.140102541663591	24.9141002127224	1.0985003377027e-05	2.4901835672985	3
ENSG00000165953.9	SERPINA12	14	94484031	14_48	0	0.0496367862465821	15.0807115669985	2.35577854723296e-06	-1.97175741403304	1
ENSG00000188488.13	SERPINA5	14	94561385	14_48	0	0.0274398248129524	9.5350840919371	8.23407532429248e-07	-1.28108935295204	3
ENSG00000170099.5	SERPINA6	14	94323158	14_48	0	0.0162489211261546	4.68226908859566	2.39436234042758e-07	0.0248619383254753	2
ENSG00000100697.14	DICER1	14	95550764	14_49	0	0.0748291010240856	15.8919386414335	3.74245322503697e-06	2.06805347136131	1
ENSG00000165959.11	CLMN	14	95319499	14_49	0	0.0291395308350194	7.0419240729444	6.45777436826692e-07	0.797100265757813	2
ENSG00000182512.4	GLRX5	14	95533753	14_49	0	0.0815545570541639	16.710064147405	4.28879535706326e-06	1.93947197536136	1
ENSG00000100739.10	BDKRB1	14	96255513	14_50	0	0.108175365252128	24.4178940406842	8.31276587088997e-06	2.58435207316703	2
ENSG00000100744.14	GSKIP	14	96273745	14_50	0	0.0314171435972767	12.7463225009017	1.26026122203978e-06	1.54600611649938	2
ENSG00000090060.17	PAPOLA	14	96502831	14_50	0	0.0153285218806412	6.08523064828646	2.93552846356009e-07	0.580330068149938	2
ENSG00000100749.7	VRK1	14	96796907	14_50	0	0.02429169169265	10.3536300515186	7.91515414790202e-07	-1.27294442234691	2
ENSG00000127152.17	BCL11B	14	99315427	14_52	0	0.00764914136758377	4.98359139329548	1.1996763246282e-07	0.353841601078694	1
ENSG00000182218.9	HHIPL1	14	99644715	14_52	0	0.0845592892393619	27.5352406563295	7.32755647115065e-06	2.78987565877895	2
ENSG00000066629.16	EML1	14	99553229	14_52	0	0.00736242471209514	4.62551849170278	1.07174202841083e-07	0.0944889480491134	1
ENSG00000196405.12	EVL	14	99971009	14_52	0	0.00745462962819421	4.74498944757326	1.11319256158376e-07	-0.16466836861403	1
ENSG00000168350.7	DEGS2	14	100160047	14_52	0	0.0139707608984435	10.25573670959	4.5091626039978e-07	1.24688232802358	1
ENSG00000100811.12	YY1	14	100237872	14_52	0	0.00856703132381032	6.01773438219569	1.622453814921e-07	-0.548798539772162	1
ENSG00000197119.12	SLC25A29	14	100306335	14_52	0	0.00876442164681834	6.26793903827338	1.72884875054227e-07	0.852739670303418	2
ENSG00000140105.17	WARS	14	100377006	14_52	0	0.0576058320853107	22.9667891543834	4.16366434274988e-06	2.25046504629952	1
ENSG00000176473.13	WDR25	14	100376300	14_52	0	0.0266137441242328	15.9705627854808	1.33762744605192e-06	-1.85062197772205	2
ENSG00000183092.16	BEGAIN	14	100732662	14_52	0	0.0171402740018846	12.3444770983702	6.65885307111963e-07	-1.39380137573837	1
ENSG00000185559.13	DLK1	14	100725301	14_52	0	0.013282453253004	10.0407783538759	4.19715154204608e-07	-1.18465121904493	1
ENSG00000078304.19	PPP2R5C	14	101761456	14_53	0	0.0536586656666629	11.6562087813913	1.96836738464817e-06	-1.68951312096294	1
ENSG00000197102.10	DYNC1H1	14	101960972	14_53	0	0.0253784337319931	4.66201933105653	3.72347000039304e-07	-0.203237314198551	2
ENSG00000080823.22	MOK	14	102292390	14_53	0	0.0252139381794648	4.60159134845551	3.65138565642344e-07	0.081634279740131	1
ENSG00000022976.15	ZNF839	14	102317644	14_53	0	0.0256364556770089	4.756032678673	3.83717658834212e-07	-0.165375696228857	1
ENSG00000196663.15	TECPR2	14	102363241	14_53	0	0.288101739141069	28.1167462580834	2.54929394938914e-05	-3.16614233546876	1
ENSG00000156381.8	ANKRD9	14	102508662	14_53	0	0.0841062907075211	15.9087354542276	4.21088240872598e-06	2.23402538924586	3
ENSG00000089902.9	RCOR1	14	102592271	14_54	0	0.0202767114211115	9.95291981286467	6.3512176980595e-07	1.49003565865017	1
ENSG00000131323.14	TRAF3	14	102777952	14_54	0	0.0143719660485973	6.76502967974178	3.05981283870547e-07	-0.829659704558387	1
ENSG00000198752.10	CDC42BPB	14	103057829	14_54	0	0.0605132941102982	20.1629343670114	3.83984332998987e-06	-2.90045280756305	1
ENSG00000205436.7	EXOC3L4	14	103100448	14_54	0	0.0142934904366395	6.71436111470761	3.02031308437399e-07	0.65922164991759	1
ENSG00000185215.8	TNFAIP2	14	103123505	14_54	0	0.0168711381614307	8.2489483979796	4.3797764342487e-07	-1.1206964509105	1
ENSG00000100664.10	EIF5	14	103333977	14_54	0	0.0255852261978402	12.111496259302	9.75205257490188e-07	1.36004738983982	1
ENSG00000075413.17	MARK3	14	103387030	14_54	0	0.0124650818624036	5.44847422921603	2.13736655690799e-07	0.130110964974863	1
ENSG00000166165.12	CKB	14	103523555	14_54	0	0.28307995885667	35.2993758006687	3.1447427410259e-05	-4.01331968266628	2
ENSG00000166166.12	TRMT61A	14	103531188	14_54	0	0.0121419076175855	5.2058615773003	1.98924609419608e-07	-0.65028242174195	1
ENSG00000126214.21	KLC1	14	103561732	14_54	0	0.0123706157008687	5.37842590681086	2.09389779416635e-07	-0.926742714262111	1
ENSG00000166170.9	BAG5	14	103563112	14_54	0	0.0144892725678557	6.84015635994631	3.11904460387639e-07	-0.671192404970398	1
ENSG00000126215.13	XRCC3	14	103711849	14_54	0	0.0131132039008521	5.91734128546393	2.44199295137807e-07	0.868385884796227	1
ENSG00000088808.16	PPP1R13B	14	103847845	14_54	0	0.0122717807243381	5.3041741297713	2.04849228787868e-07	-0.457533862867848	1
ENSG00000156411.9	C14orf2	14	103928437	14_54	0	0.0132493068427697	6.01269230045995	2.50709684976279e-07	0.574908659945033	1
ENSG00000156414.18	TDRD9	14	103928103	14_54	0	0.0116124338817523	4.79369088677287	1.7518715255263e-07	-0.236966094717177	1
ENSG00000166183.15	ASPG	14	104086045	14_54	0	0.0233029642249701	11.2435831415539	8.24564964431943e-07	1.21752597648848	1
ENSG00000066735.14	KIF26A	14	104138366	14_54	0	0.0116516504148063	4.82487084876665	1.76922110898427e-07	-0.23476953036704	1
ENSG00000184601.10	C14orf180	14	104579187	14_55	0	0.158004305794377	20.7575850402514	1.03217829335041e-05	2.32924289523274	2
ENSG00000258986.6	TMEM179	14	104605478	14_55	0	0.0310444240587877	5.28450040687971	5.16293332483651e-07	0.647562700763754	1
ENSG00000203485.12	INF2	14	104689664	14_55	0	0.0359165590258844	6.64378710139462	7.50964493232656e-07	0.760371505202006	1
ENSG00000184990.12	SIVA1	14	104753581	14_55	0	0.0453983940612103	8.83471957184678	1.26224085469573e-06	1.08684175655252	1
ENSG00000142208.15	AKT1	14	104776494	14_55	0	0.0321702954857946	5.61641948486108	5.68621872266455e-07	0.57026884585928	2
ENSG00000166428.12	PLD4	14	104924445	14_55	0	0.0402576502290699	7.70976269058708	9.76783706095872e-07	1.2179055528513	2
ENSG00000140104.13	C14orf79	14	104988192	14_55	0	0.0540849314710451	10.4783762019286	1.78352517610837e-06	1.56906236497259	1
ENSG00000170779.10	CDCA4	14	105020412	14_55	0	0.0321057592690635	5.59770696606457	5.65590464042086e-07	-0.483288756482215	2
ENSG00000183484.11	GPR132	14	105065087	14_55	0	0.0325696948723215	5.73142161572455	5.87469089952531e-07	0.675975929080112	1
ENSG00000184916.8	JAG2	14	105170921	14_55	0	0.0352220776525295	6.46156545736498	7.16245146547995e-07	0.786709724683724	2
ENSG00000183828.14	NUDT14	14	105181663	14_55	0	0.129922288480146	18.8403966534964	7.70340404556964e-06	2.4581204080257	1
ENSG00000226174.6	TEX22	14	105400301	14_55	0	0.0302514924423911	5.04352623480334	4.80164516497525e-07	-0.334713750641303	1
ENSG00000182809.10	CRIP2	14	105472794	14_55	0	0.0289621084177915	4.63803126204046	4.22739491104194e-07	0.114266909982966	1
ENSG00000213145.9	CRIP1	14	105486004	14_55	0	0.0321518002929683	5.61106143808129	5.67752811258914e-07	0.505346740975647	1
ENSG00000184986.10	TMEM121	14	105526921	14_55	0	0.0424755013847992	8.21146225089539	1.09766037944175e-06	-1.05986344751873	1
ENSG00000140157.14	NIPA2	15	22910103	15_2	0	0.0253769863947926	4.59902093746174	3.67294484913905e-07	-0.0460663370958623	1
ENSG00000273749.4	CYFIP1	15	22980666	15_2	0	0.0254910253875794	4.64069045573664	3.72287864898884e-07	0.0291096079516258	2
ENSG00000275835.4	TUBGCP5	15	23040091	15_2	0	0.0308225891847335	6.40764127126887	6.21550301640464e-07	0.731022816879846	1
ENSG00000254585.2	MAGEL2	15	23648316	15_2	0	0.0269086872495655	5.14383322522674	4.35600494475444e-07	0.366938435485606	1
ENSG00000185823.3	NPAP1	15	24107473	15_3	0	0.0352170064618691	6.0517718489588	6.70724171247379e-07	-0.279143703785778	1
ENSG00000206190.11	ATP10A	15	25865066	15_4	0	0.0316335008116492	10.740078232125	1.06921163375788e-06	1.25784145920242	1
ENSG00000166206.14	GABRB3	15	26568864	15_4	0	0.0394360482162915	12.797436320925	1.58827368277636e-06	-1.53111881371165	1
ENSG00000034053.14	APBA2	15	29025458	15_5	0	0.100928933072231	15.3838468365494	4.8864066156824e-06	-1.99348646990601	1
ENSG00000104059.4	FAM189A1	15	29570450	15_6	0	0.0307980026723704	7.16964643993331	6.94911126900108e-07	-0.836984617838883	1
ENSG00000186399.10	GOLGA8R	15	31264538	15_7	0	0.021698321891472	6.53520260677576	4.46266387796243e-07	-0.572205350800145	1
ENSG00000198690.9	FAN1	15	30883949	15_7	0	0.0197491524222504	5.86471848228341	3.64505936102155e-07	-0.777110026449405	2
ENSG00000166912.16	MTMR10	15	30991131	15_7	0	0.03996752711984	12.1347416782168	1.52632419140713e-06	-1.52163508919549	2
ENSG00000169918.9	OTUD7A	15	31884334	15_8	0	0.0788316589358922	17.251868164127	4.2800197231866e-06	-2.07970148289302	1
ENSG00000175344.17	CHRNA7	15	31923284	15_8	0	0.0205103766100752	4.64436381361821	2.99784270006088e-07	0.134649996994427	1
ENSG00000206127.10	GOLGA8O	15	32609864	15_9	0	0.0296622060183447	6.68629234517751	6.24162657406473e-07	-0.738260876478862	1
ENSG00000232653.8	GOLGA8N	15	32615511	15_9	0	0.0265142023655603	5.64249891064488	4.70824467872291e-07	-0.489637501118584	2
ENSG00000198826.10	ARHGAP11A	15	32615511	15_9	0	0.0260131508894675	5.4651351596818	4.47407068172664e-07	0.514591389972599	1
ENSG00000248905.8	FMN1	15	33194692	15_9	0	0.0243906882456281	4.86668950456021	3.73565420085973e-07	-0.255181723038828	1
ENSG00000169857.7	AVEN	15	34039089	15_10	0	0.0344102021276702	5.33671785332467	5.77923613963154e-07	0.458739048401001	2
ENSG00000182405.5	PGBD4	15	34102072	15_10	0	0.0448704358111866	7.81783469208353	1.10396611760545e-06	0.912967883228137	1
ENSG00000134152.10	KATNBL1	15	34210205	15_10	0	0.0318991965303254	4.63027976909972	4.64831927670153e-07	0.119443766019041	1
ENSG00000140199.11	SLC12A6	15	34337669	15_10	0	0.0505090668439262	8.92819915157602	1.41919537674691e-06	1.27626259800837	2
ENSG00000182117.5	NOP10	15	34342828	15_10	0	0.0461349228840429	8.07828449160514	1.17289170885516e-06	-1.19161881047303	2
ENSG00000215252.11	GOLGA8B	15	34587829	15_10	0	0.0612279782593696	10.739639156878	2.06941971717366e-06	-1.27383649991289	1
ENSG00000021776.10	AQR	15	34969955	15_11	0	0.0106014172354572	4.60921048426199	1.53779853187387e-07	-0.00864157204889909	1
ENSG00000134146.11	DPH6	15	35546691	15_11	0	0.0758564432136601	22.3784313231997	5.34233465158296e-06	2.53996655696644	1
ENSG00000186073.11	C15orf41	15	36579272	15_11	0	0.0241308885809084	13.7451557662439	1.04383523833677e-06	-2.01093351326032	2
ENSG00000134138.19	MEIS2	15	37097141	15_11	0	0.0321035565860648	15.2326424714492	1.53899557373774e-06	-1.67678010113435	1
ENSG00000171262.11	FAM98B	15	38453959	15_13	0	0.0275192472289592	9.42168038394263	8.1596943483938e-07	1.12956303615888	1
ENSG00000172575.11	RASGRP1	15	38565861	15_13	0	0.0487027495482363	14.8574321513695	2.27722639840273e-06	1.8255669720142	1
ENSG00000166073.10	GPR176	15	39921014	15_13	0	0.0172020146012699	6.92655027483147	3.74977557997951e-07	1.43441199535142	1
ENSG00000140319.10	SRP14	15	40038363	15_13	0	0.0226197544815976	10.8651014517841	7.73447154896574e-07	-2.2293124956862	2
ENSG00000156970.12	BUB1B	15	40160874	15_14	0	0.0215463423822987	4.6858087839972	3.17736489227473e-07	-0.136005232546663	1
ENSG00000137843.11	PAK6	15	40256099	15_14	0	0.0283054769550439	7.22082752665287	6.43230194276136e-07	-0.829607469383926	1
ENSG00000259330.2	INAFM2	15	40323470	15_14	0	0.0250932052272207	6.10073112057774	4.81778035979875e-07	-0.391652156430394	2
ENSG00000188549.12	C15orf52	15	40340937	15_14	0	0.0229823421056702	5.28463600772648	3.82224339059502e-07	-0.421730299392083	2
ENSG00000140323.5	DISP2	15	40358201	15_14	0	0.0219424326210778	4.85485273885064	3.35250788683967e-07	0.389991868507332	1
ENSG00000128944.13	KNSTRN	15	40383128	15_14	0	0.0267708877171134	6.70226547814513	5.64668254579671e-07	0.412133862634785	1
ENSG00000128928.8	IVD	15	40398888	15_14	0	0.0245538712939223	5.8988587130403	4.55823742961611e-07	-0.290482778475635	3
ENSG00000140320.11	BAHD1	15	40445291	15_14	0	0.0253097734941115	6.18070649605113	4.92306254047589e-07	1.26762480967326	1
ENSG00000169105.7	CHST14	15	40470643	15_14	0	0.0282228927189947	7.19370435041282	6.38944422836114e-07	1.31868117392886	1
ENSG00000128891.15	C15orf57	15	40564287	15_14	0	0.0226154753764365	5.13529419674538	3.65493807968593e-07	-0.771263546106527	2
ENSG00000166133.17	RPUSD2	15	40568886	15_14	0	0.0832540601684938	17.3556216430251	4.54731008431058e-06	2.38047902925942	2
ENSG00000137812.19	KNL1	15	40593559	15_14	0	0.021828732456916	4.80663658319563	3.30201300352481e-07	0.238583949450051	1
ENSG00000051180.16	RAD51	15	40695527	15_14	0	0.0261908659045824	6.49856839933279	5.35644345999364e-07	-0.17255385811211	1
ENSG00000137880.5	GCHFR	15	40764242	15_14	0	0.0213544322962627	4.60279975048421	3.09327894046872e-07	-0.145186344356097	1
ENSG00000104129.9	DNAJC17	15	40807151	15_14	0	0.0491522384200854	12.3758789808556	1.91438079245309e-06	-2.32266471654486	1
ENSG00000166140.17	ZFYVE19	15	40806965	15_14	0	0.0483149663028807	12.2146499891847	1.85725562110608e-06	2.30861277522685	1
ENSG00000166145.14	SPINT1	15	40843918	15_14	0	0.0220080154909663	4.88255428037939	3.38171447843531e-07	-0.425014631904337	1
ENSG00000104140.6	RHOV	15	40874330	15_14	0	0.0253376972372718	6.19091537465937	4.93663460994009e-07	0.770041959830426	1
ENSG00000233041.8	PHGR1	15	40351178	15_14	0	0.0253212685758413	6.18482192131737	4.92857798685234e-07	0.558491788016402	1
ENSG00000104142.10	VPS18	15	40894792	15_15	0	0.0162398125694194	4.8112790153193	2.45895470798058e-07	-0.210249585590096	1
ENSG00000128965.11	CHAC1	15	40953131	15_15	0	0.0723720547714796	21.1029668745074	4.80643854831904e-06	-2.61866532698366	1
ENSG00000137804.12	NUSAP1	15	41332199	15_15	0	0.0158727053426844	10.7413133471514	5.36558789984634e-07	-3.00945269230068	1
ENSG00000137806.8	NDUFAF1	15	41402545	15_15	0	0.0316535816760568	24.3394571899689	2.42461462676652e-06	-5.05691578296315	1
ENSG00000137815.14	RTF1	15	41408234	15_15	0	0.0914959428633996	31.3362561522274	9.02314464163174e-06	-5.3219380358289	2
ENSG00000137825.10	ITPKA	15	41493492	15_15	0	0.0189042822937429	6.76075149904093	4.0222044366307e-07	-0.988654930387301	1
ENSG00000103932.11	RPAP1	15	41548040	15_15	0	0.0171965357448165	5.29861776363758	2.86756011790609e-07	0.931996156045407	1
ENSG00000137802.13	MAPKBP1	15	41774339	15_15	0	0.0426513953011365	13.709608819186	1.84020954943462e-06	2.37008778130622	1
ENSG00000243789.10	JMJD7	15	41827702	15_15	0	0.0382769115761502	13.9921768222571	1.68550927756501e-06	-2.2473163251071	1
ENSG00000137877.9	SPTBN5	15	41894153	15_15	0	0.0168038869436976	5.04745261156292	2.66926059273446e-07	-0.602670561183384	2
ENSG00000103966.10	EHD4	15	41973400	15_15	0	0.0158907115467262	4.90736453958111	2.45414737039081e-07	-0.625441775153392	1
ENSG00000103978.15	TMEM87A	15	42273390	15_15	0	0.0176272455203742	5.4971696828743	3.04952761152284e-07	-0.532496685463135	1
ENSG00000214013.9	GANC	15	42273390	15_15	0	0.0176272455203742	5.4971696828743	3.04952761152284e-07	-0.532496685463135	1
ENSG00000092529.23	CAPN3	15	42359702	15_15	0	0.0229126806121041	8.0269225474385	5.78807230208134e-07	-1.39425490164829	2
ENSG00000092531.9	SNAP23	15	42493039	15_16	0	0.0742634147936265	15.7994842915942	3.69255353346314e-06	1.77763699037275	2
ENSG00000159433.11	STARD9	15	42575451	15_16	0	0.0258444311365255	5.90523179783362	4.80300347263391e-07	0.525208611893837	2
ENSG00000140326.12	CDAN1	15	42736714	15_16	0	0.0519847097853795	12.4325204466113	2.03396642471184e-06	-1.58166200887712	1
ENSG00000128881.16	TTBK2	15	42920620	15_16	0	0.0444157623935408	10.9562036516219	1.53146187971098e-06	1.68778884551519	1
ENSG00000137842.6	TMEM62	15	43123175	15_16	0	0.0282053291815534	6.71815428077792	5.96334752613038e-07	1.13346474637377	1
ENSG00000166946.13	CCNDBP1	15	43185915	15_16	0	0.0446140631529303	10.9979257279256	1.54415728197571e-06	1.83713460324159	1
ENSG00000168806.7	LCMT2	15	43330718	15_16	0	0.0353664722770469	8.82624662619819	9.82373806831124e-07	1.45011700898621	1
ENSG00000168803.14	ADAL	15	43330718	15_16	0	0.0353664722770469	8.82624662619818	9.82373806831123e-07	1.45011700898621	1
ENSG00000137822.12	TUBGCP4	15	43368727	15_16	0	0.0278678841745289	6.60617775756178	5.79379635139387e-07	-1.06143207712872	2
ENSG00000140265.12	ZSCAN29	15	43361451	15_16	0	0.0284762598113385	6.80710395871027	6.10034369011954e-07	-0.67458816473729	2
ENSG00000166963.12	MAP1A	15	43511423	15_16	0	0.0503213372113813	12.1270066327083	1.92050199251362e-06	-1.8406130468173	1
ENSG00000140259.6	MFAP1	15	43824788	15_16	0	0.0316797618721544	7.79974586057656	7.77627005565272e-07	-1.27610879409529	1
ENSG00000092470.11	WDR76	15	43827248	15_16	0	0.144123261270877	22.1801318596841	1.00602130548656e-05	-2.35815466033845	1
ENSG00000137770.13	CTDSPL2	15	44427424	15_17	0	0.0300719862547189	5.3488815953917	5.06213907031031e-07	0.505122933716054	1
ENSG00000229474.6	PATL2	15	44710916	15_17	0	0.0614413639064351	12.0405194300645	2.3281719063335e-06	-1.50937178799521	2
ENSG00000185880.12	TRIM69	15	44729507	15_17	0	0.0379876760160796	7.52807968402061	8.99986316646858e-07	0.866553204447823	2
ENSG00000140254.12	DUOXA1	15	45129464	15_17	0	0.0292453542321403	5.08938519780083	4.68415418636734e-07	0.119721682172032	2
ENSG00000137857.17	DUOX1	15	45129464	15_17	0	0.0278456270369414	4.63300928822568	4.06002910108504e-07	-0.338186877735454	2
ENSG00000138606.19	SHF	15	45200924	15_17	0	0.0294211448431604	5.14517396891126	4.76396547589005e-07	0.754142633516469	1
ENSG00000171766.15	GATM	15	45402381	15_17	0	0.0278056991151314	4.61966026430007	4.04252608380244e-07	0.148677076287165	1
ENSG00000171763.18	SPATA5L1	15	45402412	15_17	0	0.0278055392291173	4.61960677307295	4.04245603050712e-07	0.14857295647155	1
ENSG00000166920.12	C15orf48	15	45430441	15_17	0	0.113016195136242	17.8501205853843	6.34878777696974e-06	-2.28512762210365	1
ENSG00000137767.13	SQRDL	15	45631109	15_17	0	0.0278149457247895	4.62275311744204	4.04657776332483e-07	0.0746214863740195	1
ENSG00000137860.11	SLC28A2	15	45251972	15_17	0	0.0356573694235171	6.93696260465944	7.78444451592946e-07	0.944861037360009	2
ENSG00000137872.16	SEMA6D	15	47604243	15_18	0	0.0425764203511226	8.59077470824717	1.15109309440676e-06	1.23196590712802	1
ENSG00000166147.13	FBN1	15	48645781	15_19	0	0.036513044951157	7.77738539681807	8.93697711426104e-07	-0.823627673533743	1
ENSG00000103995.13	CEP152	15	48811047	15_19	0	0.266694188527682	26.1098571014225	2.19142706377815e-05	-2.72882196863437	1
ENSG00000138593.8	SECISBP2L	15	49047021	15_19	0	0.0376059421777494	8.1524841043849	9.64840240672091e-07	1.21192013656969	1
ENSG00000166200.14	COPS2	15	49155624	15_19	0	0.045782493119694	9.9905991355315	1.43946114347606e-06	-1.37202504277218	2
ENSG00000156958.14	GALK2	15	49155815	15_19	0	0.0390996279076694	8.43443636928486	1.03785734766502e-06	1.05781792422201	1
ENSG00000140285.9	FGF7	15	49422203	15_19	0	0.0948602434678653	16.4739652181119	4.91803203569818e-06	2.02092194425826	1
ENSG00000166262.15	FAM227B	15	49620633	15_19	0	0.0305039479751907	6.22814982678882	5.97893837050231e-07	0.866437963830501	1
ENSG00000104047.14	DTWD1	15	49620571	15_19	0	0.0405693558224718	8.68282796712379	1.10858317233947e-06	1.28711782068805	2
ENSG00000104043.14	ATP8B4	15	50182569	15_20	0	0.0137115579931724	10.4846248138096	4.52427164319583e-07	-0.858909046900576	1
ENSG00000140284.10	SLC27A2	15	50182032	15_20	0	0.0199449724070411	13.5542641242524	8.50782126915668e-07	-1.03292160782713	2
ENSG00000140287.10	HDC	15	50265541	15_20	0	0.0083006797282229	18.6978563812501	4.8844363068621e-07	-0.661039697082454	1
ENSG00000104064.16	GABPB1	15	50353333	15_20	0	0.00765575775818406	18.8053822888316	4.53084623178118e-07	0.721758054329901	1
ENSG00000170236.14	USP50	15	50546821	15_20	0	0.0076580863255804	11.5264934202287	2.77796287830667e-07	0.52878470204875	1
ENSG00000138600.9	SPPL2A	15	50766273	15_20	0	0.0430720517111697	23.4510407287871	3.17882525145573e-06	-1.33379302105744	1
ENSG00000081014.10	AP4E1	15	50908593	15_20	0	0.00836237684504082	16.3493648310741	4.30268540740632e-07	3.50618708549396	2
ENSG00000183578.6	TNFAIP8L3	15	51104374	15_20	0	0.00768104781683254	55.2130446331025	1.33466151784012e-06	1.23325006513692	2
ENSG00000186417.13	GLDN	15	51342058	15_20	0	0.0136774739217284	8.92801830624003	3.84299607735266e-07	0.57987628855775	2
ENSG00000104093.13	DMXL2	15	51622581	15_21	0	0	13.7450360004124	0	0.124014707572105	1
ENSG00000104112.8	SCG3	15	51681428	15_21	0	0	8.43501509634177	0	-0.753509207737256	1
ENSG00000140280.13	LYSMD2	15	51752061	15_21	0	0	8.3901313500419	0	0.836189430690712	1
ENSG00000138594.13	TMOD3	15	51829649	15_21	0	0	8.28856995256175	0	0.837479209915983	1
ENSG00000069966.18	GNB5	15	52191180	15_21	0	0	19.7023425256976	0	0.666689056610767	2
ENSG00000197535.14	MYO5A	15	52528707	15_21	0	0	66.7659341332276	0	-1.85461486543395	1
ENSG00000128989.10	ARPP19	15	52567472	15_21	0	0	902.926868303479	0	-2.7485244430702	2
ENSG00000137766.16	UNC13C	15	54012746	15_22	0	0.0235519499028737	9.53203542780232	7.06515168551828e-07	1.44505240196641	1
ENSG00000137876.9	RSL24D1	15	55196915	15_24	0	0.0223741800182732	5.35160081628733	3.76825091264156e-07	-0.510382839628338	2
ENSG00000069974.15	RAB27A	15	55318928	15_24	0	0.0220907097429732	5.2332584145659	3.63823563656626e-07	-0.525459194643042	1
ENSG00000069943.9	PIGB	15	55318928	15_24	0	0.0207618527330525	4.65764845330776	3.04327911749043e-07	-0.250614201462186	2
ENSG00000260916.7	CCPG1	15	55408150	15_24	0	0.0291528149198236	7.81123652502499	7.16653551832611e-07	-0.991544397700983	1
ENSG00000261652.2	C15orf65	15	55408050	15_24	0	0.0291598918920646	7.81349581200059	7.17034854563709e-07	-0.992442944092354	2
ENSG00000256061.7	DYX1C1	15	55489800	15_24	0	0.0276623830795556	7.32293789674873	6.3750547079709e-07	-0.97772057139729	2
ENSG00000166450.12	PRTG	15	55743059	15_24	0	0.0319299354364905	8.6586539346602	8.70076414775627e-07	0.972210327065115	2
ENSG00000181827.14	RFX7	15	56242976	15_24	0	0.0235036267175291	5.80880556832588	4.29665709173247e-07	0.724272131249321	1
ENSG00000151575.14	TEX9	15	56029404	15_24	0	0.0237032320464473	5.88733785204637	4.39172867195654e-07	-0.597797860196541	2
ENSG00000138587.5	MNS1	15	56465053	15_24	0	0.0285307641371481	7.6105117890552	6.8333905101594e-07	0.873116919387035	1
ENSG00000137871.19	ZNF280D	15	56917837	15_25	0	0.0284710144843435	4.72355061486455	4.23233941896367e-07	-0.329781409539636	2
ENSG00000128849.10	CGNL1	15	57376075	15_25	0	0.0509244652960434	10.1570772579759	1.62781185550151e-06	-1.26645963540294	2
ENSG00000255529.7	POLR2M	15	57707106	15_25	0	0.0282499690098456	4.65102759025496	4.13500334499769e-07	0.143130097804642	1
ENSG00000103569.9	AQP9	15	58138259	15_25	0	0.0421982890581741	8.39484916221685	1.11485070698401e-06	-1.03808769756512	1
ENSG00000166035.10	LIPC	15	58407738	15_26	0	0.0252401803456925	4.88159574450245	3.87760207474987e-07	0.324069745766238	1
ENSG00000137845.14	ADAM10	15	58773115	15_26	0	0.0260071974560248	5.15983143235573	4.22316492950769e-07	-0.357885957028638	1
ENSG00000128923.10	MINDY2	15	58775488	15_26	0	0.0372168268691178	8.49857682578434	9.95392858497808e-07	-1.15202273756552	1
ENSG00000137776.16	SLTM	15	58933619	15_26	0	0.0414316702803212	9.50119554043808	1.23885270020295e-06	1.76260129340902	1
ENSG00000157450.15	RNF111	15	58865341	15_26	0	0.0344089342888713	7.7663197980909	8.40998972786715e-07	1.54710896612254	1
ENSG00000157456.7	CCNB2	15	59105763	15_26	0	0.0382142318500665	8.74562099715295	1.05177964229565e-06	1.16592002654729	1
ENSG00000171989.5	LDHAL6B	15	59206517	15_26	0	0.150157581949072	21.7773223257854	1.02910744216138e-05	2.95223823318144	2
ENSG00000157470.11	FAM81A	15	59372332	15_26	0	0.0333712121685394	7.48079014340699	7.85648756786549e-07	-0.807392238387072	1
ENSG00000140307.10	GTF2A2	15	59657691	15_27	0	0.0270326955691416	6.37816426058675	5.42617788435144e-07	-0.708681025988481	1
ENSG00000140299.11	BNIP2	15	59689043	15_27	0	0.0263026225755196	6.12359445583695	5.06890845677548e-07	-0.659762730806681	1
ENSG00000182718.16	ANXA2	15	60402855	15_27	0	0.0315128145322146	7.80551563368729	7.74101243391709e-07	-1.08660700591471	1
ENSG00000128915.11	ICE2	15	60060917	15_27	0	0.023975774134008	5.26290424332171	3.97106577499555e-07	0.307770736304413	1
ENSG00000171956.6	FOXB1	15	59640093	15_27	0	0.0460706177199626	11.3539932000598	1.64619636673342e-06	-1.40598788312334	2
ENSG00000129003.15	VPS13C	15	62060759	15_28	0	0.0249014187979683	9.63774815632684	7.55281139214743e-07	-1.43200299052295	1
ENSG00000198535.5	C2CD4A	15	62066483	15_28	0	0.0588348481417477	17.7301808275416	3.28289335937277e-06	-2.23128859746732	1
ENSG00000205502.3	C2CD4B	15	62165281	15_28	0	0.0179050991002386	6.70389323059419	3.7775723563262e-07	0.69580028346216	1
ENSG00000140416.19	TPM1	15	63042436	15_29	0	0	170.28884631621	0	1.22035633418521	1
ENSG00000103642.11	LACTB	15	63144429	15_29	0	0	306.381988231756	0	1.45138179337515	1
ENSG00000185088.13	RPS27L	15	63157578	15_29	0	0	144.240085314042	0	0.0565223120473124	1
ENSG00000138613.13	APH1B	15	63277703	15_29	0	0	111.56162660576	0	0.612728570581912	1
ENSG00000197361.7	FBXL22	15	63597735	15_29	0	0	14.8699239988087	0	0.459262947902994	2
ENSG00000103657.13	HERC1	15	63834304	15_29	0	0	40.9235501702843	0	-1.82072275350749	1
ENSG00000035664.11	DAPK2	15	64072171	15_29	0	0	12.4337850040262	0	-1.09468818010184	1
ENSG00000157734.13	SNX22	15	64151347	15_29	0	0	6.01020973255125	0	0.0879847946875533	2
ENSG00000166794.4	PPIB	15	64163157	15_29	0	0	31.9274315777919	0	-2.51686795795334	1
ENSG00000169118.17	CSNK1G1	15	64355987	15_29	0	0	44.0294775933502	0	2.71685028085821	1
ENSG00000166803.11	PCLAF	15	64387311	15_29	0	0	27.5012177564309	0	-1.33626832180802	1
ENSG00000103671.9	TRIP4	15	64385214	15_29	0	0	49.9102224597442	0	-3.28792559585905	2
ENSG00000180304.14	OAZ2	15	64702846	15_29	0	0	8.20532326020801	0	-0.910058057623161	2
ENSG00000166831.8	RBPMS2	15	64775948	15_29	0	0	16.797617880934	0	-1.70011908069681	1
ENSG00000140451.12	PIF1	15	64825510	15_30	0	0.0146051410782049	4.66908781867959	2.14608427583424e-07	0.00355831778006861	1
ENSG00000166839.16	ANKDD1A	15	64911792	15_30	0	0.0148379524007723	4.82247402010617	2.25191940823078e-07	-0.19529371532905	2
ENSG00000103707.9	MTFMT	15	65029296	15_30	0	0.0148002544819815	4.79140102050475	2.2317249957104e-07	-0.198270897339538	2
ENSG00000186198.3	SLC51B	15	65046596	15_30	0	0.0195992449398613	7.46086076778283	4.6019007675742e-07	0.937140343303482	1
ENSG00000103710.10	RASL12	15	65076322	15_30	0	0.015508625466768	5.21324449391386	2.5444292226943e-07	0.386817678818218	1
ENSG00000246922.8	UBAP1L	15	64915252	15_30	0	0.022684129921153	8.61962241535277	6.15345942902827e-07	0.94218416225719	1
ENSG00000074603.18	DPP8	15	65518075	15_30	0	0.0490342642339224	15.4484289074358	2.38392701601293e-06	-1.87602484625473	2
ENSG00000074696.12	HACD3	15	65530196	15_30	0	0.0214496514704845	8.04935356024834	5.43363194263583e-07	1.0092296082548	1
ENSG00000138614.14	INTS14	15	65611060	15_30	0	0.0402617659683399	13.6680511093261	1.7318424787949e-06	-1.73703600918662	1
ENSG00000074621.13	SLC24A1	15	65611062	15_30	0	0.0195899362752494	7.23214907769569	4.4587114423473e-07	-0.891194291442236	1
ENSG00000174485.15	DENND4A	15	65797820	15_30	0	0.0146179014190944	4.68340343399268	2.15454501608015e-07	0.20414445865345	1
ENSG00000166938.12	DIS3L	15	66291582	15_30	0	0.0159150163491375	5.69136859530621	2.85057699488491e-07	-0.773132450174933	1
ENSG00000075131.9	TIPIN	15	66386581	15_30	0	0.0155115282188278	5.46762528010498	2.66908438044288e-07	-1.17408311053784	2
ENSG00000169032.9	MAP2K1	15	66387263	15_30	0	0.0213810479359281	8.00315192471728	5.38516509440937e-07	1.16333373704558	1
ENSG00000174446.12	SNAPC5	15	66498152	15_30	0	0.0159525718736864	5.36120287597241	2.69154673767644e-07	0.132371613591969	1
ENSG00000174442.11	ZWILCH	15	66505154	15_30	0	0.0189366329744834	7.51460395800891	4.47834793901619e-07	1.68711043137895	1
ENSG00000188501.11	LCTL	15	66568183	15_30	0	0.0853905743375906	22.6369566370081	6.08326796354808e-06	-3.15252386058681	2
ENSG00000174498.13	IGDCC3	15	65377567	15_30	0	0.0147097674819048	4.72717180208443	2.18834689903758e-07	-0.165117811137668	1
ENSG00000166949.15	SMAD3	15	67050927	15_31	0	0.0287217502159852	7.42236260002077	6.7090656485919e-07	0.775747260021336	2
ENSG00000103591.12	AAGAB	15	67254250	15_31	0	0.0444961284666098	11.5085179802108	1.61157528939918e-06	-1.8479935669807	2
ENSG00000103599.19	IQCH	15	67254106	15_31	0	0.0781735532777368	16.8220497217037	4.13854554202415e-06	2.37402671282764	2
ENSG00000189227.5	C15orf61	15	67521224	15_31	0	0.0241792271191101	5.82177388467957	4.43003055803456e-07	-0.512411300664646	1
ENSG00000137764.19	MAP2K5	15	67543731	15_31	0	0.0227929324374738	5.27354144829831	3.78278397556856e-07	0.806397699703492	1
ENSG00000188779.10	SKOR1	15	67819758	15_31	0	0.0215138991590599	4.73752124161242	3.20759311467216e-07	0.101064105226383	2
ENSG00000033800.13	PIAS1	15	68015122	15_31	0	0.0291803560615289	7.56981170788723	6.9515978069475e-07	-0.929689847563397	1
ENSG00000129007.14	CALML4	15	68205714	15_31	0	0.0507466659646083	12.7414260471969	2.03485995937065e-06	1.63865502295742	1
ENSG00000255346.9	NOX5	15	68929247	15_32	0	0.0261793460413085	5.5689214014724	4.58816318428705e-07	0.506819383343131	2
ENSG00000138604.9	GLCE	15	69160353	15_32	0	0.0253074542318369	5.25409724178989	4.18461531487308e-07	-0.42683054647104	1
ENSG00000137819.13	PAQR5	15	69299268	15_32	0	0.0526975228066255	12.1045261483775	2.00746030818658e-06	-1.60517909315036	1
ENSG00000137807.13	KIF23	15	69413883	15_32	0	0.0311750378307458	7.19411878954968	7.05819361591327e-07	0.628285547128538	1
ENSG00000140332.15	TLE3	15	70097976	15_33	0	0.0361082595103159	11.6219150706302	1.32066669617744e-06	-1.32699143142282	1
ENSG00000137831.14	UACA	15	70759391	15_33	0	0.0393520452374421	12.425519648374	1.53883070331621e-06	1.71352545114283	1
ENSG00000166173.10	LARP6	15	70853748	15_33	0	0.0175950164381178	4.93988425780204	2.73536587166255e-07	-0.602454896128055	2
ENSG00000129028.8	THAP10	15	70892563	15_33	0	0.0404532790043186	12.6835615437333	1.61474490926027e-06	-1.53986328162877	1
ENSG00000187720.14	THSD4	15	71096730	15_33	0	0.0383076569209053	12.1741469154887	1.46768583036953e-06	1.73509602322313	1
ENSG00000278570.4	NR2E3	15	71792495	15_34	0	0.0311008581401219	4.61465216469614	4.51669034348021e-07	-0.142920815389676	1
ENSG00000166192.14	SENP8	15	72114104	15_34	0	0.0320167375647278	4.88506401633912	4.92216660051564e-07	-0.142962065013272	1
ENSG00000066933.15	MYO9A	15	72119607	15_34	0	0.0555527281921299	10.0435404630812	1.75590574290869e-06	-1.61365066240098	1
ENSG00000067225.17	PKM	15	72231761	15_34	0	0.127288565782921	17.954785242628	7.19247865479104e-06	2.15395792003051	1
ENSG00000213614.9	HEXA	15	72376198	15_34	0	0.0341451932511938	5.48511517064486	5.8941922841797e-07	-0.739283046669023	1
ENSG00000166233.14	ARIH1	15	72473046	15_34	0	0.0423737345083711	7.50224308298207	1.00045335893662e-06	1.15858638775521	1
ENSG00000140463.13	BBS4	15	72686190	15_34	0	0.0375991756982415	6.38451371282516	7.55466344519173e-07	0.81094228931138	1
ENSG00000159322.17	ADPGK	15	72785612	15_34	0	0.0486551209595703	8.79764354790514	1.34711258074645e-06	-1.2322711961672	2
ENSG00000067141.16	NEO1	15	73051308	15_34	0	0.0314069959185324	4.70590352872327	4.65134326930956e-07	0.233176954143202	1
ENSG00000103855.17	CD276	15	73703090	15_35	0	0.0236888244443986	10.0423287310956	7.48663942307143e-07	1.31252934147052	1
ENSG00000205363.5	C15orf59	15	73752400	15_35	0	0.032306309844505	13.4500038399728	1.36747292390951e-06	-1.76889469014177	2
ENSG00000129038.15	LOXL1	15	73927241	15_35	0	0.0360287687831639	14.5236936945607	1.64677959049712e-06	-1.78176416886091	1
ENSG00000067221.13	STOML1	15	73992464	15_35	0	0.0174013609443946	7.88613922927669	4.31873572595132e-07	-1.04745946815813	1
ENSG00000140464.19	PML	15	73994588	15_35	0	0.0152760176738211	5.82095452916342	2.79842281343459e-07	-0.198056212604041	2
ENSG00000129009.12	ISLR	15	74174125	15_35	0	0.0130488362376133	5.40533813801836	2.21974773478626e-07	0.749814809940743	1
ENSG00000140459.17	CYP11A1	15	74368445	15_35	0	0.0174597267144397	7.65281504727242	4.2050158085037e-07	-1.12550814989301	1
ENSG00000138623.9	SEMA7A	15	74433481	15_35	0	0.0195680896843408	8.97746502398881	5.52854852267621e-07	-1.38966758320866	2
ENSG00000138629.15	UBL7	15	74460771	15_35	0	0.0129804411981344	5.19891580488595	2.12378824182776e-07	0.864137668564941	2
ENSG00000140465.13	CYP1A1	15	74725999	15_35	0	0.0149516464013681	7.93497599997844	3.73373601449612e-07	-1.57912176089052	1
ENSG00000140474.12	ULK3	15	74843106	15_35	0	0.0465946708413941	52.3881719353429	7.68207363970135e-06	-7.05801241787206	2
ENSG00000178802.17	MPI	15	74888780	15_35	0	0.0145525970456445	31.5474693773152	1.44482086663859e-06	5.45228184469558	2
ENSG00000178761.14	FAM219B	15	74907551	15_35	0	0.0132956921065434	22.5308570358571	9.42752374620943e-07	4.25839115701185	1
ENSG00000178741.11	COX5A	15	74938161	15_35	0	0.0218040665418705	44.0918279509511	3.02555168650983e-06	6.36886349709668	1
ENSG00000198794.11	SCAMP5	15	74960721	15_35	0	0.017953163971091	9.35302308340292	5.28447657753268e-07	-1.70527623390411	1
ENSG00000138621.11	PPCDC	15	75023437	15_35	0	0.0138796509109218	5.15382516764946	2.25121616668547e-07	0.429254416883408	2
ENSG00000167173.18	C15orf39	15	75170809	15_35	0	0.0167433524953217	13.7069626194362	7.22258435070584e-07	2.70328003539205	1
ENSG00000140365.15	COMMD4	15	75336073	15_35	0	0.0286016692339693	12.5023046800559	1.12535729879487e-06	-1.70704384195387	1
ENSG00000140398.13	NEIL1	15	75346532	15_35	0	0.0529884748555524	15.3097279547871	2.55304145589854e-06	-1.14202352099609	2
ENSG00000169371.13	SNUPN	15	75626854	15_35	0	0.0194645904231919	7.88857651124504	4.83228884021591e-07	0.840347847694653	3
ENSG00000182950.2	ODF3L1	15	75723526	15_35	0	0.0356945700790879	13.6421406752359	1.53247589758424e-06	1.58008205357423	1
ENSG00000140367.11	UBE2Q2	15	75843853	15_35	0	0.0221956636208644	9.72697478609786	6.79445924837634e-07	-1.12406978850146	1
ENSG00000167196.13	FBXO22	15	75903623	15_35	0	0.0144105982665642	5.41989249115308	2.45799874550674e-07	0.403227905262898	1
ENSG00000169752.16	NRG4	15	76059363	15_35	0	0.0131348383993679	4.71596462112573	1.94941474208421e-07	-0.0420607404556257	1
ENSG00000140481.14	CCDC33	15	74203033	15_35	0	0.0129594358967087	5.62991806490249	2.29613355821881e-07	0.953195603568809	1
ENSG00000140374.15	ETFA	15	76311338	15_36	0	0.0518402768086277	12.193369967092	1.98929887373269e-06	-1.60163542570751	1
ENSG00000140386.12	SCAPER	15	76905404	15_36	0	0.0289193985854312	6.73779464963541	6.13219563119873e-07	1.04056460953027	2
ENSG00000117906.13	RCN2	15	76931399	15_36	0	0.0264995025044302	5.9249315184316	4.94117265593055e-07	0.743564956274133	1
ENSG00000140391.14	TSPAN3	15	77080334	15_36	0	0.0353718341090187	8.61463593875314	9.58966601003187e-07	-1.29853337667555	1
ENSG00000173517.10	PEAK1	15	77417106	15_36	0	0.0299604261944025	7.0670156552519	6.66335595944855e-07	-0.951588010077362	1
ENSG00000140382.14	HMG20A	15	77418565	15_36	0	0.0711691294596553	15.1828950965304	3.40059740144054e-06	-1.89262466055392	1
ENSG00000167202.11	TBC1D2B	15	78077954	15_36	0	0.0317070906735553	7.59478771955961	7.5784607863467e-07	1.03462308202847	2
ENSG00000183476.12	SH2D7	15	78077954	15_36	0	0.0235401136628923	4.82459807971893	3.57419850495527e-07	-0.184031688276659	1
ENSG00000136425.12	CIB2	15	78131137	15_36	0	0.0229930455218029	4.60626683377686	3.33314774934705e-07	0.0485158058609571	1
ENSG00000166411.13	IDH3A	15	78131091	15_36	0	0.0305985240536042	7.2632632216428	6.99425135152023e-07	0.828329150369663	2
ENSG00000140403.12	DNAJA4	15	78278533	15_37	0	0.0159227876195696	6.65901246783964	3.3368593717617e-07	0.654871735708337	1
ENSG00000188266.13	HYKK	15	78515893	15_37	0	0.0127578494010436	4.60895178107415	1.85049795500971e-07	-0.269006220188204	1
ENSG00000041357.15	PSMA4	15	78539411	15_37	0	0.0127456304121047	4.6001027607335	1.8451761314102e-07	0.326559459676802	1
ENSG00000169684.13	CHRNA5	15	78565644	15_37	0	0.0127679184918578	4.61623753927271	1.85488600113573e-07	-0.333508572656443	1
ENSG00000103811.15	CTSH	15	78919776	15_37	0	0.0217659280155148	9.5561421960541	6.54589094536456e-07	1.2459097851055	2
ENSG00000166557.12	TMED3	15	79395215	15_37	0	0.0139527515023266	5.43689042266241	2.38736824753703e-07	0.479903184566138	1
ENSG00000169330.8	KIAA1024	15	79432527	15_37	0	0.0262250480615153	11.2869665551724	9.31542137559596e-07	1.50625219898606	1
ENSG00000136371.10	MTHFS	15	79830076	15_37	0	0.0186693202307494	8.13294250926007	4.77842948078233e-07	-1.06269618547206	2
ENSG00000180953.11	ST20	15	79923259	15_37	0	0.0137906397612602	5.32878966518797	2.31271419513629e-07	-0.621835742050751	1
ENSG00000103876.11	FAH	15	80152440	15_37	0	0.0168754947466852	7.19709715137942	3.82228312372107e-07	-0.866580108938526	3
ENSG00000259417.2	LINC01314	15	80251790	15_37	0	0.0141315167291523	5.55465781704359	2.47033050303908e-07	-0.436523701733704	1
ENSG00000172379.20	ARNT2	15	80404037	15_37	0	0.0195245641660192	8.54812986568606	5.25244403098159e-07	-1.2092805618892	1
ENSG00000136379.11	ABHD17C	15	80679753	15_38	0	0.00917563332338134	4.61318810167354	1.3321287056258e-07	-0.125510295074953	1
ENSG00000117899.10	MESDC2	15	80989803	15_38	0	0.0112140013243283	7.51853562279914	2.65340069459642e-07	1.62075615290372	2
ENSG00000140406.3	MESDC1	15	81000685	15_38	0	0.0452565317803262	13.2143684737269	1.88207382688546e-06	-2.98381470673935	1
ENSG00000172345.13	STARD5	15	81323988	15_38	0	0.011050701691889	6.19069354339874	2.15297077657568e-07	0.793741736447956	1
ENSG00000183496.5	MEX3B	15	82045894	15_38	0	0.00960452258025746	5.08364570245729	1.53659717703884e-07	0.362647017860444	2
ENSG00000140598.13	EFL1	15	82263250	15_38	0	0.0093404168911656	4.74109853798562	1.39365159421695e-07	-0.308788010918537	1
ENSG00000188659.9	SAXO2	15	82262331	15_38	0	0.009188022462706	4.61240902174819	1.33370209970638e-07	0.0339489083693243	2
ENSG00000103723.12	AP3B2	15	82729563	15_38	0	0.0108151350633728	6.18614077584691	2.10552653977046e-07	0.715055909884226	1
ENSG00000186628.12	FSD2	15	82805860	15_38	0	0.0202666644613285	11.5969413528965	7.39664391878177e-07	-1.41322628438708	1
ENSG00000156232.7	WHAMM	15	82809417	15_38	0	0.00936922564696518	4.81665163951052	1.42022747387598e-07	-0.214667287145297	2
ENSG00000103942.12	HOMER2	15	82986352	15_38	0	0.0212955350327699	12.0055329991608	8.04598049342271e-07	-1.44116882168781	1
ENSG00000169612.3	FAM103A1	15	82986352	15_38	0	0.0212955350327699	12.0055329991608	8.04598049342271e-07	-1.44116882168781	1
ENSG00000169609.13	C15orf40	15	83001321	15_38	0	0.00925226320498895	4.68221167280298	1.36335198859007e-07	0.188374380232468	1
ENSG00000064726.9	BTBD1	15	83065641	15_38	0	0.00923030333520636	4.65708712473592	1.35281780307397e-07	-0.0913341599576911	3
ENSG00000136404.15	TM6SF1	15	83107063	15_38	0	0.00924342976103032	4.66996289981015	1.35848719610178e-07	0.101234269378673	2
ENSG00000169594.13	BNC1	15	83284484	15_38	0	0.00937233923313086	4.80241555593518	1.41650042890693e-07	0.13903206870882	1
ENSG00000188869.12	TMC3	15	81373817	15_38	0	0.00947137631140727	4.93596161157327	1.47127494482747e-07	-0.311093613097964	2
ENSG00000259511.2	UBE2Q2L	15	84159574	15_39	0	0.0181551991891904	6.00947832521089	3.43357679265488e-07	0.657571855487271	1
ENSG00000184206.11	GOLGA6L4	15	84164180	15_39	0	0.0331384600931126	11.6002918597262	1.20979062061216e-06	1.46620362148593	2
ENSG00000177082.12	WDR73	15	84653013	15_39	0	0.0210758709898662	7.39228889809138	4.90313031892578e-07	-0.749216405277974	3
ENSG00000166716.9	ZNF592	15	84749770	15_39	0	0.0307490779370752	10.9031561880112	1.05509922576981e-06	-1.47621568329047	1
ENSG00000136383.6	ALPK3	15	84814418	15_39	0	0.0188714699184714	6.36793060716211	3.78192598349582e-07	0.669080569402511	1
ENSG00000156222.11	SLC28A1	15	84884439	15_39	0	0.01670315244764	5.23734597703172	2.75307905723909e-07	-0.341430591898768	2
ENSG00000073417.14	PDE8A	15	84980447	15_39	0	0.0181989410708979	6.03162328339116	3.45453264778072e-07	0.563540754438212	2
ENSG00000183655.12	KLHL25	15	85794782	15_39	0	0.0156514837422485	4.63530707501015	2.28319496606969e-07	-0.484779557538244	1
ENSG00000140543.14	DET1	15	88546426	15_41	0	0.055254043605255	17.5917686141473	3.05902160192996e-06	-2.32699282037706	1
ENSG00000181026.14	AEN	15	88621350	15_41	0	0.027149556887234	10.9489723317191	9.35502769994269e-07	-1.42123044330279	1
ENSG00000172183.14	ISG20	15	88634073	15_41	0	0.0149056047651829	5.38785718745706	2.52740389633128e-07	0.512253367720059	1
ENSG00000140511.11	HAPLN3	15	88894864	15_41	0	0.013699619666747	4.60734553271498	1.98640714110542e-07	0.127821193647718	1
ENSG00000140545.14	MFGE8	15	88913323	15_41	0	0.0399923354637485	14.5601317023751	1.83252979171858e-06	-1.68765088575713	2
ENSG00000140525.17	FANCI	15	89243824	15_41	0	0.0792340094712103	21.0003749345364	5.23657894617227e-06	2.28214752745873	2
ENSG00000140534.13	TICRR	15	89566954	15_41	0	0.0765133728196136	20.668513620701	4.97686162341924e-06	-2.59294889348601	2
ENSG00000166813.14	KIF7	15	89655107	15_41	0	0.0196524851180409	7.94848977723601	4.91599089415179e-07	-1.36176515209022	2
ENSG00000166819.11	PLIN1	15	89679632	15_41	0	0.0187102101984866	7.49303415667491	4.41210005525744e-07	-1.21896507097989	1
ENSG00000140527.14	WDR93	15	89695776	15_41	0	0.016215872051667	6.16768072963416	3.14753934072521e-07	0.632969688679167	1
ENSG00000166823.5	MESP1	15	89750575	15_41	0	0.0150663039081096	5.48708359422438	2.60170034050828e-07	0.601622942297118	1
ENSG00000188095.4	MESP2	15	89761023	15_41	0	0.0137098650368329	4.6142602343415	1.99087611981743e-07	0.0718789346960447	1
ENSG00000166825.13	ANPEP	15	89815403	15_41	0	0.0139101726245945	4.74841996735839	2.07869425530525e-07	-0.340373794373101	1
ENSG00000157823.16	AP3S2	15	89863887	15_41	0	0.0183898666301993	7.33298532895847	4.24393153825772e-07	-0.880983838505122	2
ENSG00000242498.7	ARPIN	15	89912708	15_41	0	0.0171664998495511	6.6952390544629	3.61706918626189e-07	-0.78920680503951	2
ENSG00000140522.11	RLBP1	15	89212345	15_41	0	0.033534779446403	12.9157738354893	1.36309102938989e-06	1.71398964799207	2
ENSG00000185442.12	FAM174B	15	92649293	15_43	0	0.0702436436390576	18.0314210211403	3.98607952225555e-06	2.35505614505414	1
ENSG00000173575.20	CHD2	15	92899846	15_43	0	0.0311754237207325	10.4099068165629	1.02133491915032e-06	1.19729096426465	1
ENSG00000140563.14	MCTP2	15	94275922	15_44	0	0.184348687359188	24.2455238936774	1.40663233323113e-05	2.54048980892909	1
ENSG00000140450.8	ARRDC4	15	97960529	15_47	0	0.0203220953633514	9.68648802063119	6.1950355712667e-07	1.25800996230905	1
ENSG00000183571.10	PGPEP1L	15	99007343	15_48	0	0.0210971621503552	4.61043071586658	3.06107883443215e-07	0.0451915353322454	1
ENSG00000182253.14	SYNM	15	99169776	15_48	0	0.0314012911769425	8.30223863660782	8.20449192924666e-07	-1.08147416727023	1
ENSG00000103852.12	TTC23	15	99251187	15_48	0	0.0225895311672601	5.20700591390098	3.70172593830995e-07	0.570885070237749	3
ENSG00000168904.14	LRRC28	15	99251134	15_48	0	0.0215409695039347	4.7820886397716	3.24184197695175e-07	-0.347029316795993	2
ENSG00000068305.17	MEF2A	15	99564980	15_48	0	0.289458512129558	21.3151186188631	1.94170412371871e-05	3.66496803792762	2
ENSG00000183060.15	LYSMD4	15	99733939	15_48	0	0.0213378141381176	5.07348808188363	3.40694832238737e-07	0.816950887027004	1
ENSG00000140470.13	ADAMTS17	15	100341790	15_49	0	0.03518049278875	7.19276715528416	7.96355334748366e-07	-0.861805791924321	1
ENSG00000154227.13	CERS3	15	100589864	15_49	0	0.290356825560776	27.6891272802245	2.53017337299744e-05	3.33027591841835	1
ENSG00000140471.16	LINS1	15	100591361	15_49	0	0.0268632535263905	4.68046132940744	3.9569106702776e-07	-0.0461155489780823	1
ENSG00000154237.12	LRRK1	15	100918972	15_49	0	0.0888864492495455	15.9260847159264	4.45505995470129e-06	1.81382038643093	1
ENSG00000131876.16	SNRPA1	15	101295485	15_50	0	0.0401242144534111	9.67100242387662	1.22120059931609e-06	1.67565782230498	1
ENSG00000140479.16	PCSK6	15	101441445	15_50	0	0.0275660814407408	6.17063248596753	5.35320271811092e-07	0.65032282926414	1
ENSG00000184277.12	TM2D3	15	101695258	15_50	0	0.024175743258689	4.95079907574199	3.76672669362127e-07	0.323633750279404	1
ENSG00000185418.15	TARSL2	15	101643133	15_50	0	0.0456419134975509	10.8770950051119	1.56237664774625e-06	-1.40869914786983	2
ENSG00000161980.5	POLR3K	16	44037	16_1	0	0.0230250576127383	7.20613149605499	5.22169958085922e-07	1.04882376487615	1
ENSG00000161981.10	SNRNP25	16	53923	16_1	0	0.0264562316655713	8.49665655091308	7.07432523567761e-07	1.11754100957969	2
ENSG00000007384.15	RHBDF1	16	76589	16_1	0	0.0534647723748521	15.0701763147196	2.53568341017067e-06	1.57743066358275	1
ENSG00000103152.11	MPG	16	76589	16_1	0	0.0701231152124062	17.6295112746842	3.89054504507605e-06	1.85080595543684	2
ENSG00000007392.16	LUC7L	16	229886	16_1	0	0.026276658906055	8.43339983267275	6.97399783548038e-07	-1.38197214958409	1
ENSG00000242173.8	ARHGDIG	16	268244	16_1	0	0.0179806740819898	4.91269383566299	2.77993500392305e-07	0.419819059009769	1
ENSG00000086504.15	MRPL28	16	370140	16_1	0	0.109615029168288	21.8935970023106	7.55259500748069e-06	-3.06824452775324	1
ENSG00000129925.10	TMEM8A	16	387534	16_1	0	0.0200744507198321	5.93367314760668	3.74866183239932e-07	0.654138113273003	1
ENSG00000103202.12	NME4	16	396362	16_1	0	0.106461088191612	21.6133207403469	7.24138058199635e-06	3.04480000082116	2
ENSG00000242612.6	DECR2	16	401487	16_1	0	0.017418227394186	4.61826175938609	2.53157894128352e-07	-0.445074531289404	2
ENSG00000090565.15	RAB11FIP3	16	425428	16_1	0	0.0177350251122435	4.7852410049592	2.67081986036647e-07	-0.171350176057545	1
ENSG00000257108.1	NHLRC4	16	584547	16_1	0	0.0190280720029098	5.4373010821999	3.25602058490528e-07	0.291581500308895	1
ENSG00000127578.6	WFIKKN1	16	629241	16_1	0	0.0181840724586713	5.01689923445641	2.87101528846869e-07	-0.0977956364514469	2
ENSG00000130731.15	METTL26	16	636337	16_1	0	0.0210818138713785	6.38781877572581	4.2380837526498e-07	-1.09500918026276	1
ENSG00000161996.18	WDR90	16	649019	16_1	0	0.017395579335479	4.60622162595497	2.52169583171569e-07	-0.428666557793766	2
ENSG00000140983.13	RHOT2	16	667971	16_1	0	0.0193115563399926	5.57443574259399	3.38787332045458e-07	-0.807466973456597	1
ENSG00000103269.13	RHBDL1	16	668514	16_1	0	0.0185494601656496	5.20126722745918	3.03633311450533e-07	-0.739305006444776	1
ENSG00000161999.11	JMJD8	16	625067	16_1	0	0.0173947074397964	4.6057549627446	2.52131397610518e-07	-0.251871761071838	2
ENSG00000127580.15	WDR24	16	690682	16_1	0	0.0174130911294147	4.61554029065398	2.52934105291021e-07	-0.496671842300612	1
ENSG00000103254.9	FAM173A	16	720487	16_1	0	0.0663148572828732	17.1010540905125	3.56896832580874e-06	2.20984288638576	2
ENSG00000162004.16	CCDC78	16	726892	16_1	0	0.162199845773242	25.7166860040961	1.31272698492018e-05	2.88066804221637	2
ENSG00000103253.17	HAGHL	16	725955	16_1	0	0.0212923937147017	6.47996932492285	4.34216589328371e-07	0.98830679791261	1
ENSG00000103245.13	NARFL	16	733865	16_1	0	0.023307701678816	7.31934678091767	5.36884354731746e-07	-1.22811253879292	2
ENSG00000007376.7	RPUSD1	16	787310	16_1	0	0.0175126567030663	4.66835390213761	2.57291109652612e-07	0.161110210221582	1
ENSG00000127586.16	CHTF18	16	767241	16_1	0	0.0236221032664364	7.44374986113838	5.53374710969279e-07	-0.816777101342365	1
ENSG00000103227.18	LMF1	16	1073237	16_1	0	0.0618350423846505	16.4403168260572	3.19929155181785e-06	-1.93606192025107	1
ENSG00000167978.16	SRRM2	16	2752683	16_3	0	0.0624988106311846	17.1690358299673	3.37696557417735e-06	1.87696214428367	1
ENSG00000162076.12	FLYWCH2	16	2870447	16_3	0	0.111854648271333	22.4397931939098	7.89917727231202e-06	-2.35731566808904	2
ENSG00000059122.16	FLYWCH1	16	2911846	16_3	0	0.0170509085407934	5.32374616703669	2.85676054395986e-07	-0.478821264618825	2
ENSG00000131650.13	KREMEN2	16	2964411	16_3	0	0.0157745613885624	4.63918235650032	2.30307303371004e-07	0.118840399616406	1
ENSG00000162073.13	PAQR4	16	2969424	16_3	0	0.0157476184865287	4.63017496940994	2.29467540752099e-07	-0.0452727625703623	1
ENSG00000127564.16	PKMYT1	16	2980579	16_3	0	0.0163374596844926	4.95554176128442	2.5479132832255e-07	0.319973001478519	1
ENSG00000162069.14	BICDL2	16	3037039	16_3	0	0.0290781623076793	10.3988098323312	9.51611246785935e-07	1.38145226411578	1
ENSG00000008517.16	IL32	16	3065324	16_3	0	0.0164721485254146	5.07969574986247	2.63327929327882e-07	-0.365486349848964	2
ENSG00000122386.10	ZNF205	16	3111695	16_3	0	0.0210349835689426	7.46402845295261	4.94110902981483e-07	-0.971088885148738	1
ENSG00000010539.11	ZNF200	16	3235507	16_3	0	0.0201961294094	7.06218842299316	4.4886569895056e-07	1.16772675620227	1
ENSG00000103313.12	MEFV	16	3259979	16_3	0	0.0423330141760137	14.0572655858769	1.87278971570119e-06	-2.16847434861175	1
ENSG00000006194.9	ZNF263	16	3263407	16_3	0	0.0418829374970988	13.6002075157433	1.79263405442402e-06	1.63620595946093	1
ENSG00000140993.10	TIGD7	16	3305565	16_3	0	0.123064114116147	23.6319455215409	9.15250300688419e-06	2.89950247013079	1
ENSG00000162086.14	ZNF75A	16	3306834	16_3	0	0.0501212321816382	15.5945412525825	2.45981993267377e-06	-2.40126256608706	1
ENSG00000232196.3	MTRNR2L4	16	3323351	16_3	0	0.0617777547789121	17.7374295651434	3.44851228964436e-06	2.6502341750767	1
ENSG00000140987.19	ZSCAN32	16	3400911	16_3	0	0.0185490118909479	6.6180458169276	3.86330968463113e-07	-0.575694105538646	1
ENSG00000103343.12	ZNF174	16	3400911	16_3	0	0.0164784375261474	5.66725310941445	2.93898664716575e-07	-0.702088349754705	2
ENSG00000167981.5	ZNF597	16	3443301	16_3	0	0.0165257884603056	12.1400773293284	6.31382609931686e-07	-3.43033051324187	2
ENSG00000122390.17	NAA60	16	3451604	16_3	0	0.0323741451256847	21.3455239780771	2.17477385351577e-06	4.83796899488326	1
ENSG00000103351.12	CLUAP1	16	3496503	16_3	0	0.057101506772314	17.7547003888657	3.19058184789246e-06	-2.47766429389012	2
ENSG00000167984.17	NLRC3	16	3539846	16_3	0	0.0913580250091682	27.4743936710661	7.89921242254382e-06	-4.19564040656568	2
ENSG00000188827.10	SLX4	16	3611138	16_3	0	0.0197653175595079	6.14401948281042	3.82177710334257e-07	0.0570714171910836	1
ENSG00000126602.10	TRAP1	16	3716907	16_3	0	0.02364394492254	8.22642450993031	6.12124876546716e-07	0.791890578044817	1
ENSG00000005339.14	CREBBP	16	3930090	16_3	0	0.0190250468436974	6.86908574828298	4.11276264451298e-07	-1.06250204083146	1
ENSG00000162104.9	ADCY9	16	4115816	16_4	0	0.00843240481119478	7.84186505217168	2.08103692147613e-07	1.39169348066477	2
ENSG00000185739.13	SRL	16	4242001	16_4	0	0.0111455461747221	10.1424912684383	3.55758243040512e-07	-1.31883698909565	1
ENSG00000217930.7	PAM16	16	4357743	16_4	0	0.0125783337130231	10.8941069930517	4.31244652353654e-07	1.58742472035489	1
ENSG00000168140.4	VASN	16	4372121	16_4	0	0.0148855138848405	12.5853568280747	5.89574022073611e-07	2.14912618156701	2
ENSG00000153406.13	NMRAL1	16	4475264	16_4	0	0.0144474113769556	11.3716733227975	5.17039101124792e-07	-1.80784486557949	1
ENSG00000089486.16	CDIP1	16	4537874	16_4	0	0.0109791942227786	8.93298932149145	3.08657089291281e-07	1.49749650154427	1
ENSG00000153443.12	UBALD1	16	4614996	16_4	0	0.208195141163578	31.456032373508	2.0610261713302e-05	3.62734249887889	2
ENSG00000102858.12	MGRN1	16	4616536	16_4	0	0.0837046400583444	24.5188690817207	6.45890566640577e-06	3.31346408039683	1
ENSG00000168101.14	NUDT16L1	16	4675862	16_4	0	0.0391570985371654	24.3523629542917	3.00096261829597e-06	3.64850908945579	1
ENSG00000168096.14	ANKS3	16	4734633	16_4	0	0.0136979730371093	15.2619078156368	6.57921542304552e-07	3.21827257600912	1
ENSG00000067836.12	ROGDI	16	4802891	16_4	0	0.015811935623251	13.3599817457661	6.64813570535263e-07	-2.25895731459888	1
ENSG00000118898.15	PPL	16	4960850	16_4	0	0.00623398169312561	4.60070212940321	9.02606823209893e-08	0.0486957779974975	1
ENSG00000103174.11	NAGPA	16	5024951	16_4	0	0.00701332293692192	5.88829695695408	1.29963833996153e-07	-0.959831909350812	1
ENSG00000153446.15	C16orf89	16	5066160	16_4	0	0.0065217813024322	4.95475476062908	1.01694477350427e-07	0.0643023104188022	1
ENSG00000140623.13	SEPT12	16	4788165	16_4	0	0.00850524460915791	7.96952699636229	2.13318405191906e-07	1.90831322912484	2
ENSG00000267795.5	SMIM22	16	4788322	16_4	0	0.00898869660635127	8.6224444501507	2.43913647562334e-07	1.75614101681593	2
ENSG00000118894.14	EEF2KMT	16	5097402	16_5	0	0.0640853884631983	11.3550431317785	2.29011231995946e-06	1.43174740127646	2
ENSG00000067365.14	METTL22	16	8628772	16_9	0	0.0304089111156107	12.6667987185302	1.21220679000458e-06	1.39912782566733	1
ENSG00000183044.11	ABAT	16	8674371	16_9	0	0.0190891414439235	8.34160751269466	5.01123906164905e-07	-1.017139102081	1
ENSG00000140650.11	PMM2	16	8788980	16_9	0	0.0132582103592567	4.96721477063194	2.07255859339757e-07	0.366561661181368	2
ENSG00000182831.11	C16orf72	16	9091037	16_9	0	0.0127431711695447	4.60086867871417	1.8451272714569e-07	0.0551808352999354	1
ENSG00000166669.13	ATF7IP2	16	10325549	16_10	0	0.0255134343725901	4.62760928540917	3.71564813677485e-07	0.0420752275772659	1
ENSG00000103274.10	NUBP1	16	10744056	16_11	0	0.0356214398925054	7.82600866761385	8.77325532807244e-07	-1.09157725989719	1
ENSG00000166676.14	TVP23A	16	10818534	16_11	0	0.0252283361064019	4.61370679701533	3.66308986736575e-07	-0.0664926111031188	1
ENSG00000175643.8	RMI2	16	11324471	16_11	0	0.0347415572083298	7.59258650160777	8.3013362004821e-07	-0.924732662527369	1
ENSG00000122304.10	PRM2	16	11276073	16_11	0	0.0369415328866012	8.16567957920808	9.49327847066483e-07	1.14122044955456	1
ENSG00000175646.3	PRM1	16	11281009	16_11	0	0.0426129498512624	9.50087291331918	1.27413099755939e-06	1.22370685230149	2
ENSG00000188897.8	CTD-3088G3.8	16	11523802	16_12	0	0.025493717827247	5.42713962786202	4.35424782321496e-07	-0.314504711754992	1
ENSG00000189067.12	LITAF	16	11588670	16_12	0	0.0247461105312036	5.43011862572299	4.22887880906892e-07	-0.587636242612299	2
ENSG00000153066.12	TXNDC11	16	11742090	16_12	0	0.0532789813839749	11.6577010302109	1.95468959059068e-06	1.07872878580416	1
ENSG00000122299.11	ZC3H7A	16	11796778	16_12	0	0.0293892947832964	6.5357174971333	6.04493187005038e-07	0.44528560040258	1
ENSG00000103342.12	GSPT1	16	11915924	16_12	0	0.0251731525429695	5.27354480385046	4.17781515856643e-07	-0.126175154500883	1
ENSG00000048462.10	TNFRSF17	16	11964760	16_12	0	0.027488254981758	10.6117683206708	9.18002585037296e-07	-2.49816390292785	1
ENSG00000234719.8	NPIPB2	16	11976565	16_12	0	0.0635347014644705	18.7406219804663	3.7471749302524e-06	-3.21540094162151	1
ENSG00000103381.11	CPPED1	16	12803575	16_13	0	0.0268811389079964	4.61970634552382	3.90814806385374e-07	-0.0750608437121673	1
ENSG00000157045.8	NTAN1	16	15056648	16_15	0	0.0639292128046353	13.4744334143959	2.71093336723001e-06	-1.76065237209344	1
ENSG00000085721.12	RRN3	16	15094055	16_15	0	0.0399508530773395	9.05817605332792	1.13887428845956e-06	-1.28799628942485	1
ENSG00000183793.13	NPIPA5	16	15036083	16_15	0	0.0249979248748274	4.6891723887048	3.68900404394461e-07	0.297102956232478	1
ENSG00000156968.8	MPV17L	16	15395826	16_15	0	0.0275186933617204	5.58230967712047	4.83449046290031e-07	-0.558110513718057	1
ENSG00000166780.10	C16orf45	16	15433469	16_15	0	0.0317861325478899	6.92441947573602	6.92675828700616e-07	-0.83296067730141	1
ENSG00000133393.12	FOPNL	16	15882999	16_15	0	0.0279021984950586	5.71104675465038	5.01490965220942e-07	-0.495803305864995	2
ENSG00000103222.18	ABCC1	16	15950031	16_15	0	0.0289205399553609	6.04460164024071	5.50152455203779e-07	-0.5127855450321	1
ENSG00000103489.11	XYLT1	16	17464167	16_16	0	0.0423685398386763	10.1858360386624	1.35815442132685e-06	-1.15296317068627	1
ENSG00000134419.15	RPS15A	16	18790261	16_18	0	0.0371657279011177	8.46557224668595	9.90165834726183e-07	1.03059043355954	1
ENSG00000170540.14	ARL6IP1	16	18801208	16_18	0	0.0248189475917601	4.70505512113233	3.67499752851973e-07	0.20310385632162	2
ENSG00000157106.16	SMG1	16	18926592	16_18	0	0.0245395441609244	4.59987211458369	3.55239477364348e-07	0.00708074978899993	2
ENSG00000170537.12	TMC7	16	18983793	16_18	0	0.027735898722104	5.73809257901347	5.00862788917131e-07	0.551662738886516	2
ENSG00000167186.10	COQ7	16	19070779	16_18	0	0.0350051178029477	7.90649747974189	8.71013034256292e-07	0.901085844029219	1
ENSG00000205730.6	ITPRIPL2	16	19113163	16_18	0	0.0245496995816806	4.60371592394398	3.55683462339495e-07	-0.0533775457031995	1
ENSG00000103528.16	SYT17	16	19168246	16_18	0	0.0370282081105077	8.43095408320728	9.82467954339312e-07	-0.987731237819341	1
ENSG00000103534.16	TMC5	16	19410697	16_18	0	0.184932733887207	23.822725164902	1.38648189901272e-05	2.75569623116467	1
ENSG00000103540.16	CCP110	16	19523165	16_18	0	0.0245733302038907	4.61265392148818	3.56717045037987e-07	-0.160455019611039	1
ENSG00000103544.14	C16orf62	16	19554860	16_18	0	0.0245471190414066	4.6027391296771	3.55570615421754e-07	0.00847821076321172	1
ENSG00000103550.13	KNOP1	16	19717694	16_18	0	0.0249922059370704	4.76969154222707	3.7514905643876e-07	-0.125838722311122	1
ENSG00000183549.10	ACSM5	16	20409567	16_19	0	0.0689589074275738	17.2502535278067	3.74364645646066e-06	-2.03172389827472	1
ENSG00000005187.11	ACSM3	16	20610541	16_19	0	0.0674186435741327	16.9422268392594	3.59467371812199e-06	2.15306179827777	1
ENSG00000166743.9	ACSM1	16	20699008	16_19	0	0.0255998074384155	7.6247324118628	6.14285521230679e-07	1.44007584441466	1
ENSG00000066654.13	THUMPD1	16	20742787	16_19	0	0.047540019198573	13.6960471189747	2.04910195616929e-06	-1.56759665535233	1
ENSG00000005189.19	AC004381.6	16	20808216	16_19	0	0.10592879615351	20.6682217336786	6.89010947740197e-06	2.82029459640024	1
ENSG00000011638.10	TMEM159	16	21158507	16_19	0	0.0472893702050471	13.2717303123816	1.97514985807813e-06	-2.00354352935429	1
ENSG00000103316.10	CRYM	16	21302329	16_19	0	0.0316033404540961	9.79187327175366	9.73885158615139e-07	-1.10253461527052	2
ENSG00000140749.8	IGSF6	16	21652474	16_19	0	0.0203161945302596	5.68181608625302	3.63277506792911e-07	-0.504955751646208	1
ENSG00000155714.13	PDZD9	16	22001053	16_19	0	0.0223956028819936	6.58391998106139	4.64040916251798e-07	0.750953545290342	1
ENSG00000185716.11	C16orf52	16	22007524	16_19	0	0.0284084985481226	8.80944591410571	7.87600255105008e-07	-1.10476466744065	2
ENSG00000183921.7	SDR42E2	16	22165909	16_19	0	0.018542661990168	4.84164120403903	2.82535912448516e-07	-0.144354537680167	1
ENSG00000103319.11	EEF2K	16	22179380	16_19	0	0.018088914586074	4.60963147891589	2.62414415224946e-07	-0.069564558318591	1
ENSG00000103404.14	USP31	16	23149661	16_20	0	0.0507567881588208	10.2685501527448	1.64025826520231e-06	-1.47930227960311	1
ENSG00000166828.2	SCNN1G	16	23181937	16_20	0	0.0276658102553355	4.5991028852899	4.00428972630388e-07	0.0866821494517384	1
ENSG00000168447.10	SCNN1B	16	23279099	16_20	0	0.0323195611126931	6.04669809436856	6.1502492050753e-07	0.599488199956213	1
ENSG00000103365.15	GGA2	16	23521687	16_20	0	0.0314778371534125	5.80079794762777	5.74647598945336e-07	-0.638391653343689	2
ENSG00000103356.15	EARS2	16	23557571	16_20	0	0.0277455957301177	4.62588981521872	4.03922747487451e-07	0.359808777574409	1
ENSG00000103353.15	UBFD1	16	23557571	16_20	0	0.0277455957301177	4.62588981521872	4.03922747487451e-07	-0.359808777574409	1
ENSG00000004779.9	NDUFAB1	16	23596571	16_20	0	0.0278235498179829	4.65199142648963	4.07343149756615e-07	0.192721316309603	1
ENSG00000083093.9	PALB2	16	23641204	16_20	0	0.042317288563397	8.56364004966052	1.14047353340807e-06	-1.32281175484211	1
ENSG00000166847.9	DCTN5	16	23641791	16_20	0	0.0361656998082478	7.09544361223525	8.07579711621095e-07	-0.759030547997822	2
ENSG00000166851.14	PLK1	16	23677227	16_20	0	0.0801261316747085	14.5819266300303	3.67703749828089e-06	-1.90161279608501	2
ENSG00000166869.2	CHP2	16	23754252	16_20	0	0.0474219839813196	9.6306761660676	1.43729353800907e-06	1.48906843473261	2
ENSG00000166501.12	PRKCB	16	23835692	16_20	0	0.0385616427581654	7.69455506479094	9.33787406583396e-07	-1.27651159378346	2
ENSG00000090905.18	TNRC6A	16	24666296	16_21	0	0.0157147778468725	8.41059487595316	4.1595268678175e-07	-2.13760571538967	1
ENSG00000158865.12	SLC5A11	16	24831497	16_21	1	0.573112876550094	53.7077561483789	9.68692970639187e-05	7.62806965413584	2
ENSG00000103375.10	AQP8	16	25215307	16_21	0	0.0163704193029108	5.33566405612767	2.74888932502123e-07	0.601343596069559	1
ENSG00000155592.15	ZKSCAN2	16	25258175	16_21	0	0.0154645280093162	4.60146118405394	2.23945018361951e-07	-0.0275224278434065	1
ENSG00000155666.11	KDM8	16	27203137	16_22	0	0.0278353150695133	6.40413163565057	5.61003234656279e-07	-0.678268539798493	1
ENSG00000077238.13	IL4R	16	27313702	16_22	0	0.0233212897399658	4.75970546213673	3.49334611552926e-07	0.212262185193182	2
ENSG00000103522.15	IL21R	16	27402072	16_22	0	0.0251732476344214	5.46951548459508	4.33308369789253e-07	-0.506944420433815	1
ENSG00000077235.17	GTF3C1	16	27550263	16_23	0	0.0399455653068656	9.98836391672533	1.2556595452592e-06	-1.37823996020802	1
ENSG00000047578.12	KIAA0556	16	27550263	16_23	0	0.0399455653068656	9.98836391672534	1.2556595452592e-06	-1.37823996020802	1
ENSG00000169180.11	XPO6	16	28145238	16_23	0	0.033130484288902	8.24191729152217	8.59339965310287e-07	-0.939943057373629	1
ENSG00000188603.18	CLN3	16	28495107	16_23	0	0.0242534991197803	5.33972702584753	4.07570210670079e-07	0.233466083222729	1
ENSG00000176046.8	NUPR1	16	28538502	16_23	0	0.163574097428543	23.4496119141387	1.2071442385949e-05	3.07932742526147	2
ENSG00000176476.8	SGF29	16	28554124	16_23	0	0.0224193649844356	4.60958596426431	3.25232696236627e-07	-0.0982650569235864	1
ENSG00000197165.10	SULT1A2	16	28596909	16_23	0	0.0380592800916435	9.53608928431195	1.1421939394958e-06	-1.92144494831285	2
ENSG00000196502.11	SULT1A1	16	28609990	16_23	0	0.0264070927727011	6.1303346108699	5.09464286199204e-07	1.17124221183828	1
ENSG00000178952.10	TUFM	16	28850303	16_23	0	0.0244261919315738	5.40564276439458	4.15539277795481e-07	0.343963020391459	1
ENSG00000178188.14	SH2B1	16	28845498	16_23	0	0.0255320665359363	5.81710906406557	4.67414464241269e-07	0.915023979981572	1
ENSG00000177455.12	CD19	16	28932287	16_23	0	0.0361808526093564	9.06355200945426	1.03201545652077e-06	0.893692722860395	1
ENSG00000213658.11	LAT	16	28984436	16_23	0	0.0468552786216308	11.4820077374163	1.69311061913418e-06	-2.01092163392341	1
ENSG00000197471.11	SPN	16	29662712	16_24	0	0.0218740200357821	4.61561838305527	3.17736768029593e-07	0.287097707576991	1
ENSG00000103485.17	QPRT	16	29679583	16_24	0	0.02201827008498	4.67659841009177	3.24057625938269e-07	0.00347368070805867	1
ENSG00000185905.3	C16orf54	16	29745813	16_24	0	0.0243877303448623	5.62558362337464	4.31765505514751e-07	0.54165741843073	1
ENSG00000167371.17	PRRT2	16	29811636	16_24	0	0.0573407771759396	13.6146447331118	2.45685124332327e-06	1.71115073838745	1
ENSG00000280789.1	PAGR1	16	29815408	16_24	0	0.0523958659984649	12.7659796528063	2.10503898999719e-06	-1.55661468376379	2
ENSG00000013364.18	MVP	16	29820817	16_24	0	0.0226592847187797	4.94303299851809	3.52491525166465e-07	-0.837711859551279	1
ENSG00000103502.13	CDIPT	16	29863920	16_24	0	0.0221802152785264	4.74456590414735	3.31185423809439e-07	-0.452185057029304	1
ENSG00000174938.14	SEZ6L2	16	29899939	16_24	0	0.0339828038074239	8.71357059520499	9.31889323183938e-07	-1.80925586737745	1
ENSG00000174943.9	KCTD13	16	29927499	16_24	0	0.035511853294863	9.12410596161893	1.01970049898914e-06	-1.9020299731924	1
ENSG00000149930.17	TAOK2	16	29973518	16_24	0	0.0967123530063771	18.5764604349115	5.65397508509777e-06	-3.08974390135065	1
ENSG00000169592.14	INO80E	16	29946895	16_24	0	0.192527255210373	25.3081747186476	1.53342315532323e-05	3.52554306387043	1
ENSG00000149929.15	HIRIP3	16	29996004	16_24	0	0.17971061881309	24.6201723278118	1.39243137909073e-05	-3.01497654055631	1
ENSG00000149927.17	DOC2A	16	30022312	16_24	0	0.0463068294309289	11.6064331090522	1.69142518515067e-06	2.41075538334897	2
ENSG00000149923.13	PPP4C	16	30078587	16_24	0	0.0231056903448581	5.12421150882895	3.72610397932236e-07	1.09093935481765	1
ENSG00000149922.10	TBX6	16	30091070	16_24	0	0.0285635729396281	7.09469760715893	6.37757235429575e-07	0.469336827300196	3
ENSG00000090238.11	YPEL3	16	30096460	16_24	0	0.0236125808157531	5.32572760762189	3.95759529502884e-07	-1.12996885788846	2
ENSG00000102886.14	GDPD3	16	30108204	16_24	0	0.207978250427192	26.0873933467283	1.70748768747475e-05	-3.00506524725253	1
ENSG00000102882.11	MAPK3	16	30123335	16_24	0	0.0280119502895566	6.91376768105967	6.09490727403546e-07	1.54967816274685	1
ENSG00000102879.15	CORO1A	16	30183007	16_24	0	0.0427280121639294	10.852929592494	1.45938086583443e-06	1.61291173157033	1
ENSG00000180096.11	SEPT1	16	30374941	16_24	0	0.0327243113747846	8.36141791039279	8.61111561882445e-07	-0.970630747474471	1
ENSG00000179965.11	ZNF771	16	30407145	16_24	0	0.022301581540738	4.79526479731246	3.36555917114165e-07	-0.194409609775061	1
ENSG00000179918.18	SEPHS2	16	30446029	16_24	0	0.0446018665892797	11.2543724593071	1.57973155011763e-06	-1.02808123088226	1
ENSG00000169957.9	ZNF768	16	30526524	16_24	0	0.0792489666576642	16.675888047085	4.1590252076461e-06	-2.6526435788379	2
ENSG00000169955.7	ZNF747	16	30535167	16_24	0	0.025237933562014	5.9441694965023	4.72121687953811e-07	1.36661568625884	1
ENSG00000169951.9	ZNF764	16	30558338	16_24	0	0.0387595618866048	9.94145313649362	1.21265623119365e-06	-1.81372561733202	1
ENSG00000229809.8	ZNF688	16	30581738	16_24	0	0.0247989452756056	5.78107004581931	4.5118059788615e-07	1.14005948961894	1
ENSG00000156853.12	ZNF689	16	30624338	16_24	0	0.0225786962326146	4.91001659042229	3.48891825412876e-07	1.04371024569735	1
ENSG00000102870.5	ZNF629	16	30787368	16_24	0	0.0260968876682205	6.25473843594998	5.13696779134449e-07	-0.237137421201837	1
ENSG00000099364.16	FBXL19	16	30922754	16_24	0	0.022081471329841	4.70312071350789	3.26830898103897e-07	-0.280233825384763	1
ENSG00000099381.17	SETD1A	16	30957268	16_24	0	0.0218506756402224	4.60568107003235	3.16714323544595e-07	-0.419078212729812	1
ENSG00000099377.13	HSD3B7	16	30985551	16_24	0	0.0219370126842533	4.6422398221435	3.20489667672815e-07	-0.362445602830024	1
ENSG00000099365.10	STX1B	16	31009757	16_24	0	0.028538475081183	7.08662200539927	6.36471564514845e-07	0.765388785684419	2
ENSG00000103496.14	STX4	16	31037834	16_24	0	0.0218639182944739	4.61135331479993	3.17296563069976e-07	-0.529057698658282	1
ENSG00000167394.12	ZNF668	16	31074149	16_24	0	0.0695890863749101	15.4415310633054	3.3817419731151e-06	2.98742729430164	1
ENSG00000167395.10	ZNF646	16	31074149	16_24	0	0.0695890863749101	15.4415310633054	3.3817419731151e-06	-2.98742729430164	1
ENSG00000151006.7	PRSS53	16	31088261	16_24	0	0.042282570795272	10.7550413848808	1.43114106749971e-06	1.78294645352447	1
ENSG00000167397.14	VKORC1	16	31094233	16_24	0	0.0245587208962084	5.69071374791637	4.39826565945021e-07	1.57375781080909	1
ENSG00000103507.13	BCKDK	16	31106377	16_24	0	0.0244437340503291	5.64707769585569	4.34410472752638e-07	0.951166342834748	1
ENSG00000103510.19	KAT8	16	31115000	16_24	0	0.0625012996169525	14.4266216101825	2.83767505591879e-06	-2.61395058901152	2
ENSG00000052344.15	PRSS8	16	31136227	16_24	0	0.159257512456761	23.4186034953712	1.173734567585e-05	-3.50266057867137	1
ENSG00000103490.13	PYCARD	16	31203577	16_24	0	0.0228184506039461	5.00779862590728	3.59618464534748e-07	-0.137498098396563	1
ENSG00000177238.13	TRIM72	16	31213868	16_24	0	0.0504810874102708	12.4164604503868	1.97258390239665e-06	-2.08172231727143	1
ENSG00000169896.16	ITGAM	16	31260224	16_24	0	0.0218352252911438	4.59913816867678	3.16040767569113e-07	0.368814926421366	1
ENSG00000140678.16	ITGAX	16	31354695	16_24	0	0.0218524327838182	4.60646416988219	3.16793647423533e-07	0.425078570487567	1
ENSG00000140682.18	TGFB1I1	16	31472301	16_25	0	0.173750875447406	25.7268365036427	1.40676761425512e-05	3.0844500005987	1
ENSG00000197302.10	ZNF720	16	31713515	16_25	0	0.0453084052435547	12.8472669416467	1.83188622917179e-06	-1.93142885831919	1
ENSG00000185947.14	ZNF267	16	31873865	16_25	0	0.0290705745290699	8.70402425431727	7.96310937983353e-07	-1.09229519553419	1
ENSG00000171241.8	SHCBP1	16	46621176	16_26	0	0.0231008357956143	4.91222993961993	3.57120971649327e-07	0.250616645567032	1
ENSG00000069329.16	VPS35	16	46689686	16_26	0	0.0576305269112345	13.4520482368026	2.43977614104709e-06	1.49799072400573	1
ENSG00000091651.8	ORC6	16	46690082	16_26	0	0.0426485028780064	10.6255670276044	1.42614892639349e-06	-1.50171972692307	1
ENSG00000140795.12	MYLK3	16	46790840	16_26	0	0.0267933851222922	6.29002073305654	5.30381829742463e-07	-0.653039992272132	1
ENSG00000166123.13	GPT2	16	46889135	16_26	0	0.0334617328234923	8.35938164973655	8.80301728170499e-07	1.05257846146487	1
ENSG00000069345.11	DNAJA2	16	46974074	16_26	0	0.147720065848181	22.47118664547	1.04465881498127e-05	2.42404908389702	1
ENSG00000129636.12	ITFG1	16	47464275	16_26	0	0.0282421448280258	6.77983105878586	6.0259499698439e-07	0.691693884729684	1
ENSG00000102910.13	LONP2	16	48244380	16_26	0	0.02358723250152	5.10570027052662	3.79001804427277e-07	0.0486852302124462	2
ENSG00000102921.7	N4BP1	16	48620164	16_26	0	0.0238017837623628	5.18979884434354	3.88748748601828e-07	0.313686703350135	1
ENSG00000205423.11	CNEP1R1	16	50023444	16_27	0	0.0204821583564557	18.001791693963	1.16038050874475e-06	-1.98598003903588	1
ENSG00000121274.12	PAPD5	16	50152571	16_27	0	0.00472753842158014	4.79094074147167	7.12795320619755e-08	-0.276994586599031	1
ENSG00000167208.14	SNX20	16	50681068	16_27	0	0.112051063937851	33.5537675834751	1.1832220387003e-05	3.03074252524094	2
ENSG00000083799.17	CYLD	16	50741804	16_27	0	0.00545688224719709	6.15171922254826	1.05645270917958e-07	0.563434938039504	2
ENSG00000103449.11	SALL1	16	51151047	16_27	0	0.0114647993551692	12.5371870130209	4.52350980892507e-07	1.15609257286929	1
ENSG00000277639.2	RP11-467J12.4	16	52983453	16_28	0	0.0187802211051759	5.25601840282966	3.10646562240017e-07	-0.264537499717338	1
ENSG00000177200.16	CHD9	16	53055283	16_28	0	0.0180402652245408	4.92365624160431	2.79537203223272e-07	-0.303834110017838	1
ENSG00000103479.15	RBL2	16	53433810	16_29	0	0.0112643172427365	6.68748163761148	2.37069917990114e-07	0.763903041029907	1
ENSG00000166971.16	AKTIP	16	53476592	16_29	0	0.0148511751246573	9.34711380360658	4.36865071745636e-07	1.18988481148159	2
ENSG00000140718.20	FTO	16	53701471	16_29	0	0.0241143933199056	13.5257360143007	1.02646990498958e-06	-1.5272494846568	1
ENSG00000103494.12	RPGRIP1L	16	53703648	16_29	0	0.0285804581564326	15.0247184109393	1.35140182611716e-06	1.72742655393265	1
ENSG00000177508.11	IRX3	16	54286923	16_29	0	0.0219916757516812	12.9071851338287	8.93303090850408e-07	1.44417419882644	2
ENSG00000176842.14	IRX5	16	54930964	16_29	0	0.0432767277868305	19.1669967672559	2.61046250114111e-06	-2.0375006253438	1
ENSG00000159387.7	IRX6	16	55323706	16_29	0	0.00902257959123254	4.68428502490501	1.33009606378595e-07	0.156063564312912	1
ENSG00000087245.12	MMP2	16	55389244	16_29	0	0.0136534600910777	8.49212644979895	3.6489520059768e-07	-0.977416781555841	2
ENSG00000087253.12	LPCAT2	16	55509966	16_29	0	0.0758977954463942	24.3089177579251	5.80635733150242e-06	-2.36621932980343	1
ENSG00000256812.1	CAPNS2	16	55566350	16_29	0	0.0291161049769383	15.4170928091975	1.41268305881844e-06	-1.75125925685586	1
ENSG00000198848.12	CES1	16	55834169	16_29	0	0.0102804635478749	5.87785490618775	1.90169354603753e-07	0.549621909014966	1
ENSG00000087258.14	GNAO1	16	56190969	16_30	0	0.0323235173507803	8.79129856453136	8.94294616862476e-07	1.11567627873254	2
ENSG00000087263.16	OGFOD1	16	56451883	16_30	0	0.0503314212346133	12.932984147196	2.04855162463131e-06	-1.53166420553671	1
ENSG00000167005.13	NUDT21	16	56451883	16_30	0	0.0506530628664808	12.9928095754692	2.0711795925101e-06	-1.53478665768986	2
ENSG00000125124.11	BBS2	16	56519904	16_30	0	0.0340447554779082	9.27500119204531	9.93740905355998e-07	-1.14679674953432	3
ENSG00000087250.8	MT3	16	56588777	16_30	0	0.0225897143358738	5.45906114901686	3.88094664106063e-07	-0.492021569275037	1
ENSG00000169715.14	MT1E	16	56625613	16_30	0	0.0529779307855118	13.4144980749488	2.23654887282935e-06	-1.53723485549267	1
ENSG00000205364.3	MT1M	16	56631853	16_30	0	0.0317722287267672	8.63098976443709	8.63012836767064e-07	-1.1011747893801	3
ENSG00000198417.6	MT1F	16	56656946	16_30	0	0.0209025533139126	4.7387699381375	3.11726654186211e-07	0.208478131130963	2
ENSG00000125144.13	MT1G	16	56667915	16_30	0	0.0262634752094953	6.8588317904767	5.66906344830539e-07	0.791236932878532	2
ENSG00000102900.12	NUP93	16	56729844	16_30	0	0.0346907832764822	9.45034845863279	1.03174150527033e-06	1.22640533830373	2
ENSG00000051108.14	HERPUD1	16	56932504	16_30	0	0.0409455001196173	10.9988008532383	1.41729577488219e-06	-1.39395849904492	1
ENSG00000087237.10	CETP	16	56962299	16_30	0	0.0500629413628577	12.8827597143902	2.02971117333945e-06	-1.58503176363806	1
ENSG00000172775.16	FAM192A	16	57171173	16_30	0	0.0206139311333056	4.60980027749261	2.99055575881108e-07	-0.0399759430868253	3
ENSG00000159579.13	RSPRY1	16	57185702	16_30	0	0.0214267382380868	4.96854839417197	3.3503838146865e-07	-0.334193589631184	2
ENSG00000102934.9	PLLP	16	57284606	16_30	0	0.0208236237044294	4.70367676972592	3.08249762646697e-07	-0.1533085793284	2
ENSG00000006210.6	CX3CL1	16	57372107	16_30	0	0.0243628097593027	6.16073300800048	4.72355237862536e-07	-0.649899403639624	1
ENSG00000005194.14	CIAPIN1	16	57447089	16_30	0	0.0494142428586619	12.7603109187731	1.98436873396492e-06	-1.51816163228423	2
ENSG00000088682.13	COQ9	16	57447758	16_30	0	0.032896427180679	8.95506113943502	9.27099317937626e-07	-1.14957858697257	1
ENSG00000102978.12	POLR2C	16	57462182	16_30	0	0.0245716354453724	6.24002071052831	4.82535275938856e-07	-0.61353834122583	1
ENSG00000125170.10	DOK4	16	57487560	16_30	0	0.0208124776495808	4.69871049302583	3.07759484122783e-07	-0.163804677806184	1
ENSG00000159618.15	ADGRG5	16	57542508	16_30	0	0.020641608488121	4.62224514823742	3.00265534614934e-07	-0.0892550114887584	1
ENSG00000182885.16	ADGRG3	16	57667974	16_31	0	0.0254513531814012	6.35017429325322	5.08634127976493e-07	0.654394591537886	1
ENSG00000159648.11	TEPP	16	57976804	16_31	0	0.0251628121410393	6.24421694474901	4.94477041826739e-07	0.701638567840559	2
ENSG00000103005.11	USB1	16	57999132	16_31	0	0.0216708520341663	4.85696202375004	3.31245256872461e-07	0.242201427708198	1
ENSG00000102996.4	MMP15	16	58063453	16_31	0	0.0214819379620103	4.77572214742125	3.22865382952542e-07	-0.211528388872292	1
ENSG00000070761.7	CFAP20	16	58129575	16_31	0	0.0291181804696623	7.60195568917231	6.9662417366798e-07	-0.966867479199395	2
ENSG00000181938.13	GINS3	16	58295129	16_31	0	0.0346736750375185	9.2290453034074	1.00708383767595e-06	1.14356482505271	2
ENSG00000103037.11	SETD6	16	58515110	16_31	0	0.0671454803531559	15.4319488203257	3.26096796995816e-06	2.30573487027541	2
ENSG00000125166.12	GOT2	16	58734225	16_31	0	0.0406677561308231	10.7184593149324	1.37180236761086e-06	-1.51230657418079	1
ENSG00000140937.13	CDH11	16	65125879	16_35	0	0.025864243646763	17.0363424235722	1.38670830671827e-06	2.89953320532385	1
ENSG00000166546.13	BEAN1	16	66453085	16_36	0	0.0277660966282484	10.8842364628152	9.51090344578609e-07	-1.89077270346424	1
ENSG00000166548.15	TK2	16	66551807	16_36	0	0.0987586560887411	22.827446151908	7.09482147793746e-06	-3.14650778570956	2
ENSG00000217555.12	CKLF	16	66552286	16_36	0	0.0160572903852735	5.80313458374861	2.93253954808042e-07	-0.71701468046135	1
ENSG00000089505.17	CMTM1	16	66566576	16_36	0	0.156530905372468	27.3001076395715	1.34484870861986e-05	-3.35529347201628	1
ENSG00000140931.19	CMTM3	16	66587753	16_36	0	0.0141186137290228	4.61234537172416	2.04938168168519e-07	0.0543807347106588	2
ENSG00000135720.12	DYNC1LI2	16	66751701	16_36	0	0.0395540314872855	14.1823889094622	1.76542437700169e-06	2.51344797399949	1
ENSG00000159593.14	NAE1	16	66872968	16_36	0	0.024387752254701	9.67837575929312	7.42819383062194e-07	1.69434021960908	1
ENSG00000172840.6	PDP2	16	66878803	16_36	0	0.025024479813056	9.91782722715691	7.81071102914095e-07	-1.71988254761343	1
ENSG00000166592.11	RRAD	16	66899833	16_36	0	0.0250001122633325	9.90873323855674	7.7959504318225e-07	-1.48311226786599	1
ENSG00000172828.12	CES3	16	66960284	16_36	0	0.0983589331853267	22.7889572226127	7.05419135816459e-06	3.02054642915443	1
ENSG00000067955.13	CBFB	16	67028695	16_36	0	0.0253789578334156	10.0483187033737	8.02557502563752e-07	1.16241526758343	1
ENSG00000125149.11	C16orf70	16	67110212	16_36	0	0.0148501378245726	5.07971623137114	2.37399013531159e-07	0.325083085898982	2
ENSG00000237172.3	B3GNT9	16	67151227	16_36	0	0.0186788318783176	7.20379908263065	4.23467688682555e-07	-0.884442944323483	1
ENSG00000196123.12	KIAA0895L	16	67184329	16_36	0	0.0145143178376603	4.86807106361341	2.22362993616452e-07	-0.225953653095731	2
ENSG00000179044.15	EXOC3L1	16	67189900	16_36	0	0.0141569125503662	4.63741590969125	2.06611062309761e-07	-0.160183223449643	1
ENSG00000205250.8	E2F4	16	67191598	16_36	0	0.0140998591641331	4.60005410603027	2.04120530480872e-07	0.0774611917415595	2
ENSG00000102890.14	ELMO3	16	67199363	16_36	0	0.0351246781144808	13.0741572482318	1.4452235533219e-06	-1.59135165406647	1
ENSG00000135740.16	SLC9A5	16	67237203	16_36	0	0.0187001422920139	7.21439845955556	4.24574600933347e-07	-0.830117209227091	2
ENSG00000135723.13	FHOD1	16	67247759	16_36	0	0.0142087485383606	4.67122934055479	2.08879583152234e-07	-0.195250597606706	2
ENSG00000196155.12	PLEKHG4	16	67277864	16_36	0	0.0177398216999901	6.72586106959318	3.75496692892891e-07	-0.822848916206083	1
ENSG00000159713.10	TPPP3	16	67393652	16_36	0	0.0165113869928694	6.06127280561367	3.14960695893183e-07	0.486985393356176	2
ENSG00000159720.11	ATP6V0D1	16	67481409	16_36	0	0.0148627306274075	5.0875299973692	2.37965809745129e-07	-0.227079235025977	1
ENSG00000102974.14	CTCF	16	67562579	16_36	0	0.0259646192118609	10.2604014277238	8.38407749490746e-07	-1.33589844876364	1
ENSG00000102977.13	ACD	16	67660703	16_36	0	0.0167477698198713	6.19288917897782	3.26406850864166e-07	-0.794783060297836	1
ENSG00000102981.9	PARD6A	16	67660703	16_36	0	0.0167477698198713	6.19288917897782	3.26406850864166e-07	-0.794783060297836	1
ENSG00000124074.11	ENKD1	16	67665151	16_36	0	0.0216431326537029	8.56974830840367	5.83710038103774e-07	-1.016055862703	2
ENSG00000159761.14	C16orf86	16	67666045	16_36	0	0.0152913665983675	5.35061154757649	2.57489009420654e-07	-0.403215635914407	1
ENSG00000141098.12	GFOD2	16	67719047	16_36	0	0.0164696238058627	6.03797966931529	3.12956732884779e-07	-1.16534533122566	1
ENSG00000141084.10	RANBP10	16	67809143	16_36	0	0.0179629524936666	6.84171923156634	3.86769253987775e-07	0.930554677771664	1
ENSG00000102904.14	TSNAXIP1	16	67807226	16_36	0	0.0164275339159325	6.01404842346125	3.10919719180467e-07	0.613181798861159	2
ENSG00000102898.11	NUTF2	16	67846509	16_36	0	0.0169216199801158	6.28852540246254	3.34888111859413e-07	0.814481970117123	1
ENSG00000102901.12	CENPT	16	67846931	16_36	0	0.0148801995103566	5.09842904750319	2.38755897380505e-07	-0.537745707534809	1
ENSG00000038358.14	EDC4	16	67874810	16_36	0	0.0193551695595028	7.53341032762876	4.5887835952518e-07	-0.981003621897496	1
ENSG00000188038.7	NRN1L	16	67884055	16_36	0	0.0178562118414736	6.78651103153849	3.81368538692349e-07	0.708128554862141	1
ENSG00000159792.9	PSKH1	16	67893221	16_36	0	0.0163294065253228	5.95857226577992	3.06211562524576e-07	0.595311815614248	1
ENSG00000205220.11	PSMB10	16	67937477	16_36	0	0.0159208461245569	5.72406182875689	2.8680019003093e-07	0.697255315571244	1
ENSG00000213398.7	LCAT	16	67943479	16_36	0	0.0184435819097372	7.08627312955056	4.11312710145696e-07	0.798586604521487	1
ENSG00000072736.18	NFATC3	16	68066558	16_36	0	0.023361837691816	9.27918637350978	6.82222241010487e-07	1.29242852006076	2
ENSG00000103067.13	ESRP2	16	68237358	16_36	0	0.0285736230941015	11.1507016932081	1.00271262491263e-06	1.28515607786674	2
ENSG00000103064.13	SLC7A6	16	68264025	16_36	0	0.0245021868992535	9.72182155452145	7.49655043618887e-07	1.42995985802075	2
ENSG00000132600.16	PRMT7	16	68301634	16_36	0	0.0158264165865833	5.66894550441456	2.82353937824554e-07	0.52631548830682	2
ENSG00000184939.15	ZFP90	16	68530283	16_36	0	0.0250907282799244	9.94202084030483	7.85049262817885e-07	1.05532952218066	1
ENSG00000062038.13	CDH3	16	68636168	16_36	0	0.019560462222033	7.63139868964911	4.69777518993163e-07	1.05357447050158	1
ENSG00000039068.18	CDH1	16	68737131	16_36	0	0.0141563125585138	4.63702768196798	2.06585009813942e-07	0.193936950146555	1
ENSG00000103047.7	TANGO6	16	68843188	16_37	0	0.023412301267996	7.55128701084458	5.56383260191841e-07	-0.750449771532121	1
ENSG00000141076.17	UTP4	16	69122442	16_37	0	0.0202051435469663	6.12147560127148	3.89248579854045e-07	-0.686898569644058	2
ENSG00000168807.16	SNTB2	16	69186867	16_37	0	0.0386950696407935	11.8575368607852	1.44397305650396e-06	-1.29497507894795	2
ENSG00000258429.1	PDF	16	69330127	16_37	0	0.0178589918948733	4.89745423678616	2.75255686852965e-07	0.462350874805821	2
ENSG00000213380.14	COG8	16	69339948	16_37	0	0.0262764595547176	8.25172551934957	6.82371053915356e-07	-0.934645489009146	1
ENSG00000132603.13	NIP7	16	69339820	16_37	0	0.0173983193394002	4.65530719280199	2.54896936508669e-07	0.28572715192677	1
ENSG00000157315.4	TMED6	16	69351523	16_37	0	0.0175681748898018	4.69354329183437	2.5949945367738e-07	-0.173141007255791	1
ENSG00000132604.10	TERF2	16	69408739	16_37	0	0.017353467905177	4.60790981219679	2.51651324722607e-07	-0.0646029165670346	1
ENSG00000103018.16	CYB5B	16	69424466	16_37	0	0.0175628894011389	4.71083656083358	2.60377214778608e-07	-0.341292858598149	1
ENSG00000102908.20	NFAT5	16	69483491	16_37	0	0.0177189452030007	4.7610370980785	2.6549014473557e-07	0.0587687322243593	1
ENSG00000181019.12	NQO1	16	69727660	16_37	0	0.0305629147052237	10.0249404717016	9.64240892519248e-07	1.71701638134851	1
ENSG00000157322.17	CLEC18A	16	69938583	16_37	0	0.0175455651502192	5.9297296619914	3.27424542594766e-07	1.43024471016172	1
ENSG00000223496.2	EXOSC6	16	70251998	16_37	0	0.0616572148165314	19.841343683398	3.85002860620448e-06	4.15080247765507	1
ENSG00000090861.15	AARS	16	70289166	16_37	0	0.0189364761637241	5.27414281859893	3.14311321866838e-07	-0.159483570285221	1
ENSG00000168872.16	DDX19A	16	70347117	16_37	0	0.0205275882271847	6.53560202948182	4.22213873870842e-07	1.00925465838492	1
ENSG00000157350.12	ST3GAL2	16	70438810	16_37	0	0.412477658179274	25.1959716054006	3.27069851625695e-05	5.00404184211489	1
ENSG00000103051.18	COG4	16	70473004	16_37	0	0.118004691070579	20.9548207318175	7.78201736845953e-06	4.58151298682821	1
ENSG00000189091.12	SF3B3	16	70521743	16_37	0	0.018029341596753	5.22307284535741	2.96356818525253e-07	-0.925071337779738	1
ENSG00000157368.10	IL34	16	70582020	16_37	0	0.0215409936859187	8.91014350179537	6.04031247168576e-07	2.17054938517513	2
ENSG00000132613.14	MTSS1L	16	70686372	16_37	0	0.0219502504210058	7.47784390294377	5.16564846638617e-07	-1.3321255133055	1
ENSG00000180917.17	CMTR2	16	71289596	16_38	0	0.0172221914068988	5.13640791173286	2.78392090106726e-07	-1.26365668431897	1
ENSG00000172137.18	CALB2	16	71361901	16_38	0	0.0569416660567216	16.7578631815015	3.00301695369779e-06	2.85005349612946	1
ENSG00000167377.17	ZNF23	16	71507738	16_38	0	0.0697158575329506	19.5378926652579	4.28665238374718e-06	2.52366008490728	1
ENSG00000140835.9	CHST4	16	71525067	16_38	0	0.0169096698823282	5.02931176617222	2.67641010660074e-07	0.12286116446584	2
ENSG00000157429.15	ZNF19	16	71565316	16_38	0	0.0165836310054078	4.72027610525413	2.46351948907576e-07	-1.05098407674802	1
ENSG00000198650.10	TAT	16	71577109	16_38	0	0.0168830737665087	4.7780691946188	2.53870902252157e-07	-0.130973802539928	1
ENSG00000140832.9	MARVELD3	16	71626212	16_38	0	0.0174754365603345	5.41357069118329	2.97728781317182e-07	-1.31457577658995	2
ENSG00000224470.7	ATXN1L	16	71845769	16_38	0	0.019221844442499	5.91399315343414	3.57754289259349e-07	0.318167206072203	1
ENSG00000182149.20	IST1	16	71845769	16_38	0	0.0291598395141216	9.8746127001511	9.06179376500415e-07	1.37351443359406	2
ENSG00000102984.14	ZNF821	16	71894947	16_38	0	0.0533587705102734	15.9766293457002	2.68287196631645e-06	2.58776608825892	2
ENSG00000102967.11	DHODH	16	72008783	16_38	0	0.0172564161660952	6.12559289625334	3.32665459071559e-07	1.20359819236974	1
ENSG00000140830.8	TXNL4B	16	72094400	16_38	0	0.0176360882964757	5.09281925176052	2.82663349641672e-07	0.360198257375902	1
ENSG00000157423.17	HYDIN	16	71230496	16_38	0	0.0908817581542037	20.9218776065916	5.98392788375318e-06	2.94392183287685	2
ENSG00000140836.14	ZFHX3	16	73059636	16_39	0	0.0155742376198713	6.84058772357639	3.35281188172464e-07	-0.698243305128845	2
ENSG00000090863.11	GLG1	16	74606488	16_39	0	0.0123122513767415	4.66672392887621	1.80825034832539e-07	0.0242872505214865	2
ENSG00000168411.13	RFWD3	16	74667029	16_39	0	0.0456326348275329	16.841660136355	2.41862990518359e-06	-1.75294521069861	2
ENSG00000168404.12	MLKL	16	74701250	16_39	0	0.012249062342214	4.61916308978114	1.78063585841824e-07	0.208158284472084	2
ENSG00000103089.8	FA2H	16	74774839	16_39	0	0.0357586497209117	14.5614953715763	1.63868719954705e-06	-1.75252856176954	1
ENSG00000186187.11	ZNRF1	16	74999399	16_40	0	0.0352044348017271	8.39969961932501	9.3061512239852e-07	-1.45199998386612	1
ENSG00000166816.13	LDHD	16	75115721	16_40	0	0.277931285796441	25.1217881964439	2.19733847408483e-05	-2.67703451664562	1
ENSG00000184517.11	ZFP1	16	75140682	16_40	0	0.0596126366942371	11.6690732349688	2.18919108277045e-06	1.52063969717166	3
ENSG00000168928.12	CTRB2	16	75207496	16_40	0	0.0448029721891468	12.1938258563123	1.71931632873122e-06	-2.44801103382611	1
ENSG00000153774.8	CFDP1	16	75433165	16_40	0	0.0268963902935104	12.4748626589586	1.05593879206332e-06	2.96859555725099	1
ENSG00000166822.12	TMEM170A	16	75267298	16_40	0	0.0300585670591549	35.9398555740552	3.39980160397377e-06	6.04550350482683	3
ENSG00000135702.14	CHST5	16	75535366	16_40	0	0.0462672616695385	10.036128436034	1.46133229007056e-06	1.4249214044816	2
ENSG00000205084.10	TMEM231	16	75556194	16_40	0	0.0272342481459315	4.81958681516186	4.13080003036871e-07	0.233422488055668	1
ENSG00000034713.7	GABARAPL2	16	75566467	16_40	0	0.0268434978641614	4.66125701676535	3.93777710977196e-07	0.126030973890599	1
ENSG00000065457.10	ADAT1	16	75606464	16_40	0	0.0444461858916573	9.74038428594106	1.3624468319175e-06	1.40155577748304	3
ENSG00000065427.14	KARS	16	75648955	16_40	0	0.0276903785661884	4.87328374100021	4.24677806254985e-07	-0.046038715957173	1
ENSG00000282757.3	DUXB	16	75701454	16_40	0	0.0268713657609253	4.72451326224224	3.99535879680676e-07	0.338269680436556	1
ENSG00000103111.14	MON1B	16	77190966	16_41	0	0.0365740969298262	10.624782295252	1.22293288998674e-06	1.19372875631077	2
ENSG00000205078.5	SYCE1L	16	77199271	16_41	0	0.0652574006676443	16.0604093152969	3.29833948770022e-06	-1.78346295333871	2
ENSG00000140873.15	ADAMTS18	16	77435254	16_41	0	0.0254226535113082	7.23745755976762	5.79049754982692e-07	0.997279417565283	1
ENSG00000140876.11	NUDT7	16	77698722	16_42	0	0.0367772827099497	9.26260319172821	1.07206636647303e-06	1.11936032364937	1
ENSG00000171724.2	VAT1L	16	77785544	16_42	0	0.0233861705800122	5.0830229281549	3.74102108108611e-07	0.322814239622098	2
ENSG00000186153.16	WWOX	16	78099774	16_42	0	0.0430214095144827	10.7472056269896	1.45508769178381e-06	-1.17956374023155	2
ENSG00000178573.6	MAF	16	79601052	16_44	0	0.0304744725589323	9.50241027082924	9.11336886528894e-07	0.954074458140006	1
ENSG00000168589.14	DYNLRB2	16	80540023	16_45	0	0.0118176757543254	5.47742210802431	2.03712300843435e-07	0.691578195432811	1
ENSG00000103121.8	CMC2	16	81019814	16_45	0	0.0128920141037773	6.12781198189771	2.48619493368835e-07	0.65272422919517	1
ENSG00000166451.13	CENPN	16	81011342	16_45	0	0.013533467499789	6.8190306680891	2.90429482954261e-07	-1.15564516129062	1
ENSG00000166454.9	ATMIN	16	81035712	16_45	0	0.0303599623349541	14.5122685382083	1.3865818407156e-06	-1.95831957189745	2
ENSG00000166455.13	C16orf46	16	81077379	16_45	0	0.0253006925847347	12.6059488197422	1.00373004219364e-06	-1.74904788772057	1
ENSG00000140905.10	GCSH	16	81096393	16_45	0	0.012159711791685	5.93173073911513	2.26993637258756e-07	0.830535767359033	1
ENSG00000135697.9	BCO1	16	81238124	16_45	0	0.0108977265553319	4.61525982768719	1.58285464805929e-07	0.00379980008731839	1
ENSG00000261609.5	GAN	16	81315159	16_45	0	0.0621459793337159	20.5325700168248	4.01573755777636e-06	-2.00647626227114	1
ENSG00000184860.9	SDR42E1	16	82011637	16_46	0	0.0211624768601713	4.89561201641755	3.26048691798728e-07	0.283767429935169	1
ENSG00000135698.9	MPHOSPH6	16	82169838	16_46	0	0.0248029376765282	6.36925571050669	4.97165267576706e-07	0.698129788908162	1
ENSG00000230989.6	HSBP1	16	83807608	16_48	0	0.0305261453977973	8.08301159051368	7.76522678122388e-07	0.994769243298765	1
ENSG00000103150.5	MLYCD	16	83898678	16_48	0	0.0316167534575932	8.41000694331015	8.36801790389055e-07	-1.00666465985285	1
ENSG00000260300.5	RP11-505K9.4	16	83908114	16_48	0	0.0563583191902557	13.8211624024441	2.45138529257635e-06	1.65848502831872	1
ENSG00000140961.12	OSGIN1	16	83947805	16_48	0	0.0226466905355613	5.30716814926385	3.78247936128471e-07	-0.366214437862162	1
ENSG00000140943.16	MBTPS1	16	84116953	16_48	0	0.0350486090461459	9.37081442437957	1.03361094181053e-06	1.10085975207091	1
ENSG00000103168.16	TAF1C	16	84180359	16_48	0	0.0491518944952634	12.5350664883714	1.93899137549029e-06	-1.59517641153518	1
ENSG00000140955.10	ADAD2	16	84187479	16_48	0	0.0224449969154318	5.22412803070583	3.69013568782811e-07	-0.46113536808194	3
ENSG00000064270.12	ATP2C2	16	84368861	16_48	0	0.0439715755651203	11.4908759601982	1.59013551550344e-06	-1.37043332039867	1
ENSG00000140950.15	TLDC1	16	84554354	16_49	0	0.0313297912113431	4.65369980876005	4.58843770239618e-07	0.0835087855548264	1
ENSG00000103187.7	COTL1	16	84616921	16_49	0	0.0515887309590077	9.31811850044794	1.51283668612751e-06	-1.17958065246181	1
ENSG00000135686.12	KLHL36	16	84657438	16_49	0	0.0312809131151294	4.63915443516621	4.56696018977264e-07	-0.151334828876337	1
ENSG00000103194.15	USP10	16	84699678	16_49	0	0.0448762490180684	8.01028590851911	1.13128893778403e-06	1.10082768406102	1
ENSG00000153786.12	ZDHHC7	16	84991201	16_49	0	0.0901869908021439	14.6065174174862	4.14571603184282e-06	1.83079720272545	2
ENSG00000135709.12	KIAA0513	16	85020607	16_49	0	0.0359512796210993	5.93676545912656	6.71696705835152e-07	0.736051864821488	1
ENSG00000153789.12	FAM92B	16	85112699	16_49	0	0.0427348640020754	7.55239971662538	1.01572529308616e-06	0.799199299386556	1
ENSG00000154102.10	C16orf74	16	85750250	16_50	0	0.0261648352653974	6.59473056364859	5.43030264977142e-07	-0.754931864147508	1
ENSG00000131143.8	COX4I1	16	85798686	16_50	0	0.0274497603878318	7.04052078434892	6.08208263423678e-07	-0.787544840683558	1
ENSG00000140968.10	IRF8	16	85898526	16_50	0	0.0213101071999229	4.68878907190803	3.14452682767761e-07	0.151921260121079	2
ENSG00000131153.8	GINS2	16	86535095	16_51	0	0.0221948913816009	6.44804331886197	4.50391249476006e-07	-0.849729583880945	1
ENSG00000103248.18	MTHFSD	16	86527339	16_51	0	0.0314802559139281	9.69757559733799	9.60750019036311e-07	-1.58081025393044	2
ENSG00000260456.6	C16orf95	16	87317167	16_52	0	0.0313549154146174	6.53592931442399	6.44943921428786e-07	0.673191427721699	1
ENSG00000140941.12	MAP1LC3B	16	87384100	16_52	0	0.032508964022232	6.87274240145882	7.03140591347688e-07	-0.754963775682225	1
ENSG00000103264.17	FBXO31	16	87391825	16_52	0	0.0258495140258075	4.73927550472413	3.85543434957647e-07	0.203275584268177	1
ENSG00000140948.11	ZCCHC14	16	87541726	16_52	0	0.0331042959280822	7.04189157073889	7.33639426887491e-07	-0.710277889588651	1
ENSG00000104731.13	KLHDC4	16	87730661	16_53	0	0.0539850986241738	18.0068389792517	3.05928793407642e-06	-1.93634685603316	1
ENSG00000172530.20	BANP	16	87949449	16_53	0	0.0162083315701518	14.3128919751219	7.30087107827252e-07	3.07893765531061	1
ENSG00000225614.2	ZNF469	16	88428959	16_53	0	0.0166816430874187	6.97502846540273	3.66179293996092e-07	-0.708774770524094	1
ENSG00000179588.8	ZFPM1	16	88506975	16_53	0	0.0597530170589967	18.7264208939427	3.52146675456394e-06	-1.95659952191675	1
ENSG00000158545.15	ZC3H18	16	88570216	16_53	0	0.015589329528634	6.19024861071102	3.03699797505438e-07	0.5263168132901	1
ENSG00000167508.11	MVD	16	88663237	16_53	0	0.0130278175805728	4.69744895301332	1.92593981677367e-07	-0.157050884010452	1
ENSG00000174177.12	CTU2	16	88706520	16_53	0	0.0158431684619217	6.66713216716048	3.32422245140016e-07	0.807591713730907	2
ENSG00000198931.10	APRT	16	88832914	16_53	0	0.0234825056919887	10.0261883757635	7.4095062722363e-07	-1.38331632351218	1
ENSG00000141012.12	GALNS	16	88857261	16_53	0	0.0585089532080066	18.5783749847326	3.42088934415466e-06	2.13477513035651	2
ENSG00000167515.10	TRAPPC2L	16	88855226	16_53	0	0.0272308390358088	11.3645983957781	9.73921806246481e-07	1.58439081643381	2
ENSG00000176715.15	ACSF3	16	88936453	16_53	0	0.0158947949663744	6.36832711753145	3.18558550992165e-07	0.700248573773524	1
ENSG00000129910.7	CDH15	16	89171902	16_54	0	0.0195063543455352	4.96983619252981	3.05089427074882e-07	-0.300504821643008	1
ENSG00000170100.13	ZNF778	16	89217401	16_54	0	0.212817753595482	27.7370635288028	1.85770739362368e-05	2.94907415520762	2
ENSG00000167526.13	RPL13	16	89543164	16_54	0	0.0542968224840413	14.517859116263	2.48076694324557e-06	2.00385057949307	1
ENSG00000015413.9	DPEP1	16	89612858	16_54	0	0.0189768958175384	4.71474804336418	2.81574055479601e-07	-0.379010952759737	1
ENSG00000185324.21	CDK10	16	89676675	16_54	0	0.026722190084379	7.89195901065365	6.63690870361394e-07	0.789581700430903	2
ENSG00000158792.15	SPATA2L	16	89702098	16_54	0	0.0200108517908998	5.20658233458185	3.27889333995589e-07	-0.320533093151019	2
ENSG00000158805.11	ZNF276	16	89720353	16_54	0	0.0697377393449753	16.8796949735404	3.70460094377238e-06	-1.9958781320386	1
ENSG00000075399.13	VPS9D1	16	89718584	16_54	0	0.0202522824509701	5.31779491735729	3.38933529342362e-07	0.31482587595836	2
ENSG00000187741.14	FANCA	16	89816599	16_54	0	0.0243201800771851	7.01661146508985	5.37035739479682e-07	-0.693699166245673	1
ENSG00000204991.10	SPIRE2	16	89817902	16_54	0	0.0223739199950189	6.24211150479791	4.39523982100416e-07	-0.559904160822938	1
ENSG00000141002.19	TCF25	16	89969714	16_54	0	0.134951288053651	23.2134320640925	9.85882965185397e-06	-2.7072487763695	1
ENSG00000258839.3	MC1R	16	89911835	16_54	0	0.112059262844253	21.4101611592222	7.55051667918924e-06	2.68862935897939	2
ENSG00000258947.6	TUBB3	16	89921429	16_54	0	0.0205004585120875	5.43075366450295	3.50374630023571e-07	-0.437751400060406	1
ENSG00000140995.16	DEF8	16	89939815	16_54	0	0.164554977097948	25.1613074770909	1.30302635864446e-05	3.00514359020049	1
ENSG00000177946.5	CENPBD1	16	89973020	16_54	0	0.0439482086010227	12.5333212443536	1.73346996893975e-06	1.6308456626967	1
ENSG00000141013.16	GAS8	16	90020025	16_54	0	0.0448609705262537	12.725878939836	1.79665804377177e-06	1.63880247120282	1
ENSG00000003249.13	DBNDD1	16	90020025	16_54	0	0.0343030815183294	10.2176570496787	1.10304550910913e-06	-1.38682119420586	2
ENSG00000272636.3	DOC2B	17	181417	17_1	0	0.0196700675903142	5.20251051045047	3.22053328612325e-07	-0.291018059498476	2
ENSG00000181031.15	RPH3AL	17	335292	17_1	0	0.0184314278458733	4.59964584268898	2.66804007081242e-07	-0.05871186845801	1
ENSG00000187624.8	C17orf97	17	409857	17_1	0	0.0850516022916831	18.9209073908009	5.06446335970646e-06	-2.10620431589186	2
ENSG00000183688.4	RFLNB	17	428463	17_1	0	0.0509946371142663	14.0832544089737	2.26014605000568e-06	-1.73702040986955	5
ENSG00000141252.19	VPS53	17	512427	17_1	0	0.0484623366210435	13.605035006928	2.07497556678067e-06	1.81596912812486	2
ENSG00000167699.13	GLOD4	17	782512	17_1	0	0.0206318213820805	5.64518478641719	3.66542810420003e-07	0.623398865097995	2
ENSG00000167693.16	NXN	17	980190	17_1	0	0.0420191213817096	12.2682917095471	1.62233312087238e-06	1.45714003115681	1
ENSG00000159842.14	ABR	17	1228068	17_1	0	0.0218797290634692	6.19001563424269	4.26228670530878e-07	-0.666171463241158	1
ENSG00000184811.3	TUSC5	17	1279342	17_2	0	0.077716923466233	19.3002366640662	4.7204913728904e-06	2.73245535447711	1
ENSG00000108953.16	YWHAE	17	1400494	17_2	0	0.0306360573599026	8.14210880291404	7.85016435093319e-07	-0.218086386984755	2
ENSG00000167193.7	CRK	17	1460879	17_2	0	0.164931173180567	35.9675502125589	1.8669065544378e-05	4.96608407589703	1
ENSG00000197879.14	MYO1C	17	1490784	17_2	0	0.0232552699586208	6.31865625218051	4.62439676353987e-07	-0.604163653718364	1
ENSG00000132376.19	INPP5K	17	1516596	17_2	0	0.0241110524992452	6.32641221842766	4.80045749637693e-07	0.0516564517303803	2
ENSG00000174238.14	PITPNA	17	1562543	17_2	0	0.0716850968555181	17.5759560937323	3.96512432544526e-06	-2.06375361389588	2
ENSG00000167703.14	SLC43A2	17	1628734	17_2	0	0.0234179940138257	6.58221555992503	4.85099430943543e-07	-0.772002492879036	1
ENSG00000074660.15	SCARF1	17	1636246	17_2	0	0.0582033995800446	14.9335278012506	2.7353930580131e-06	-1.71551473015738	1
ENSG00000167705.11	RILP	17	1650198	17_2	0	0.0198994744636321	4.98696340042068	3.12310626578231e-07	0.309881302393137	1
ENSG00000174231.16	PRPF8	17	1555578	17_2	0	0.0248425531563457	7.17950518073325	5.61306038912571e-07	0.899800782064979	2
ENSG00000185561.9	TLCD2	17	1712723	17_2	0	0.0198385727584933	4.9559210540906	3.0941671990573e-07	-0.37362266942763	1
ENSG00000167716.18	WDR81	17	1715537	17_2	0	0.0202545560828925	5.10115052500722	3.25162041692741e-07	-0.37779459578857	1
ENSG00000167711.13	SERPINF2	17	1742598	17_2	0	0.0281856413278107	8.06881697415192	7.15725942626047e-07	-1.00443640338744	3
ENSG00000132386.10	SERPINF1	17	1757006	17_2	0	0.0259329330264787	7.555044329293	6.16591635679277e-07	0.991736017356752	1
ENSG00000132383.11	RPA1	17	1896662	17_2	0	0.0194813922146225	4.7767032141703	2.92858087728556e-07	-0.29586446568215	1
ENSG00000185924.6	RTN4RL1	17	1769982	17_2	0	0.0199820551462025	5.01760450780321	3.15533557332899e-07	0.387233860224606	1
ENSG00000108963.17	DPH1	17	2041931	17_3	0	0.00781046836554655	14.19756140056	3.48979412334632e-07	3.12832309306232	1
ENSG00000167720.12	SRR	17	2304032	17_3	0	0.0141519295939997	30.0390224876647	1.33785926005024e-06	-6.12936701438181	1
ENSG00000070444.14	MNT	17	2401361	17_3	0	0.00618619471149373	5.21531407318879	1.01534357831339e-07	-0.281514251934236	1
ENSG00000127804.12	METTL16	17	2511919	17_3	0	0.00761614058563653	6.82548568948888	1.63597810181454e-07	0.450073038393366	2
ENSG00000007168.12	PAFAH1B1	17	2593327	17_3	0	0.0127590630997281	12.4237072193794	4.98860326997014e-07	1.72640542322758	1
ENSG00000132361.16	CLUH	17	2710468	17_3	0	0.101130470793327	26.8085552176768	8.53226650318346e-06	-3.08526278687371	1
ENSG00000132359.14	RAP1GAP2	17	2804415	17_3	0	0.00806891981431135	7.28760211807308	1.8505849534337e-07	0.917845230432226	2
ENSG00000141255.12	SPATA22	17	3513959	17_3	0	0.00606435452742382	4.65887959430457	8.89150020470029e-08	-0.127988136753898	1
ENSG00000108381.10	ASPA	17	3471932	17_3	0	0.00609050059506822	4.71245123402597	9.03251793685214e-08	0.0110215923942211	2
ENSG00000167723.14	TRPV3	17	3534518	17_3	0	0.00833517258302063	7.36974991561888	1.93319792796897e-07	0.734502235453798	1
ENSG00000196689.11	TRPV1	17	3608793	17_3	0	0.0204289846792949	15.4349488394488	9.92341035413559e-07	-1.76486280079569	3
ENSG00000197417.7	SHPK	17	3611304	17_3	0	0.0639002851795451	25.6686654672776	5.16196505327196e-06	2.42198421185076	2
ENSG00000040531.14	CTNS	17	3658662	17_3	0	0.00629925854085955	4.9401381230828	9.79349033052462e-08	0.337552234008321	1
ENSG00000213977.7	TAX1BP3	17	3663206	17_3	0	0.0459727366400036	22.8497847983927	3.30591318698511e-06	2.15279876342854	2
ENSG00000083457.11	ITGAE	17	3794670	17_3	0	0.00723853652714068	6.2876922160166	1.43235615529794e-07	-0.622219730103499	1
ENSG00000004660.14	CAMKK1	17	3893850	17_4	0	0.108677025504	17.3856983662409	5.94619103064891e-06	-1.88138147764914	1
ENSG00000074370.17	ATP2A3	17	3964877	17_4	0	0.0446330310242992	8.94933323923739	1.25706007827966e-06	-1.08620569630599	1
ENSG00000183018.8	SPNS2	17	4498895	17_4	0	0.0338358582341578	6.36090564965244	6.77337505751284e-07	0.630585123638842	1
ENSG00000167741.10	GGT6	17	4560418	17_4	0	0.0308686334522135	5.50564774191638	5.3485344657258e-07	0.671064586844821	2
ENSG00000188176.11	SMTNL2	17	4584166	17_4	0	0.0357825909237692	6.88292159083379	7.75092579936631e-07	-0.864018691588753	1
ENSG00000141456.14	PELP1	17	4704757	17_4	0	0.0398378931443076	7.8857837672214	9.88667368711901e-07	1.83553546672809	2
ENSG00000141480.17	ARRB2	17	4710335	17_4	0	0.213514911157759	24.0337220393417	1.61494679092012e-05	-3.42968394032822	1
ENSG00000161921.14	CXCL16	17	4739492	17_4	0	0.137161134263627	19.6425200747405	8.47885576026571e-06	-2.6374369191694	2
ENSG00000182853.11	VMO1	17	4786743	17_4	0	0.0358893707451149	6.91053086432681	7.8052394064397e-07	-0.681969461240899	1
ENSG00000182327.7	GLTPD2	17	4789264	17_4	0	0.0284636590471818	4.75036502624194	4.25526572306273e-07	-0.0183265936328187	1
ENSG00000161905.12	ALOX15	17	4642286	17_4	0	0.0587297480407648	11.5265844410803	2.1304323470208e-06	-2.49205277410523	1
ENSG00000205710.3	C17orf107	17	4896938	17_5	0	0.0335243392007972	7.55580483846501	7.97168137426203e-07	-1.1834889694261	1
ENSG00000108556.7	CHRNE	17	4902094	17_5	0	0.084804476780337	16.2892132953779	4.34738259999192e-06	-2.31848346540405	1
ENSG00000185245.7	GP1BA	17	4929896	17_5	0	0.056461437461039	12.4378366148039	2.21006858820777e-06	-1.87491598119167	2
ENSG00000108523.15	RNF167	17	4940045	17_5	0	0.045320681348079	10.3736997467089	1.47958213152704e-06	1.32660317914413	1
ENSG00000108515.17	ENO3	17	4947784	17_5	0	0.0643688584197539	13.6729893821238	2.76979901972194e-06	-2.28127112331946	2
ENSG00000108518.7	PFN1	17	4949010	17_5	0	0.0307634635337238	6.75481357390486	6.53969615041588e-07	-1.19199292881993	1
ENSG00000091640.7	SPAG7	17	4967993	17_5	0	0.0264521827340827	5.3498317024937	4.45359384275106e-07	0.560921031481023	2
ENSG00000108509.20	CAMTA2	17	4910109	17_5	0	0.177363708781226	23.4549234455096	1.30920530079096e-05	-3.01179903474665	1
ENSG00000196388.8	INCA1	17	4994636	17_5	0	0.0247909988310047	4.74705547299413	3.70362754463239e-07	-0.430595136142021	2
ENSG00000129250.11	KIF1C	17	4997999	17_5	0	0.0244353195101238	4.61275960213367	3.54721749219609e-07	-0.00959275914326039	2
ENSG00000129204.16	USP6	17	5029546	17_5	0	0.117035008767057	19.3806659137017	7.13827805510389e-06	-2.05468701984615	4
ENSG00000167840.13	ZNF232	17	5121862	17_5	0	0.0683553442291088	14.2419551719747	3.06373404670238e-06	-1.71470074187941	2
ENSG00000161929.14	SCIMP	17	5221167	17_5	0	0.024406861205418	4.60193650673779	3.534772987786e-07	0.149498187456195	2
ENSG00000029725.16	RABEP1	17	5281909	17_5	0	0.0244138619049534	4.604593697075	3.53782846632325e-07	-0.274347869646798	1
ENSG00000108559.11	NUP88	17	5419805	17_5	0	0.0263504529009163	5.31385966088797	4.40663559597385e-07	0.650791405954538	1
ENSG00000129197.14	RPAIN	17	5419949	17_5	0	0.0265815920349183	5.39504860123274	4.51320773071386e-07	0.673133814929459	1
ENSG00000005100.12	DHX33	17	5468939	17_5	0	0.0583714799897135	12.7512572696724	2.34240877710547e-06	1.85112572483706	1
ENSG00000072849.10	DERL2	17	5486887	17_5	0	0.031082384233711	6.85090202652793	6.70148508393444e-07	0.890677908979484	1
ENSG00000282936.1	CTC-281F24.5	17	6640796	17_6	0	0.0139887901066676	6.18226233491352	2.72167683766253e-07	0.796720773897395	1
ENSG00000198920.9	KIAA0753	17	6640796	17_6	0	0.1138365928172	24.8819155937771	8.91404197574458e-06	3.09985389753759	2
ENSG00000129235.10	TXNDC17	17	6640796	17_6	0	0.0936840747595564	23.0420215428167	6.79352728471884e-06	-2.92871007223159	2
ENSG00000141485.16	SLC13A5	17	6713350	17_6	0	0.0134476971191018	6.01885643820442	2.54724593189476e-07	0.589644276607964	1
ENSG00000132530.16	XAF1	17	6727388	17_6	0	0.0515324240298981	18.7382796362986	3.0389199563453e-06	-2.00577683085093	2
ENSG00000177294.6	FBXO39	17	6781137	17_6	0	0.0614695909188212	20.0478042427213	3.87825275408236e-06	2.09664500824374	1
ENSG00000108839.11	ALOX12	17	6995902	17_6	0	0.0145718654417824	6.45944723379339	2.96223480803171e-07	-0.465581693788295	2
ENSG00000219200.11	RNASEK	17	6963659	17_6	0	0.0117045519053915	4.72685448436374	1.74114924317138e-07	-0.208222634931696	2
ENSG00000161940.10	BCL6B	17	7022912	17_6	0	0.0205921180090047	9.53803367276302	6.18114374526825e-07	1.04127162681625	1
ENSG00000174327.6	SLC16A13	17	7036203	17_6	0	0.0135801944839787	6.12156890107596	2.61624074673135e-07	-0.732545287301887	1
ENSG00000174326.11	SLC16A11	17	7044260	17_6	0	0.0181478244431548	9.26855982805536	5.29353514355211e-07	1.34085295681355	1
ENSG00000132514.13	CLEC10A	17	7082702	17_6	0	0.0171997136165403	7.90299344429711	4.27781314964739e-07	-0.697475211455111	1
ENSG00000072778.19	ACADVL	17	7196492	17_6	1	0.527258179370776	36.044936887194	5.9810380982384e-05	5.94234316829197	2
ENSG00000004975.11	DVL2	17	7234631	17_6	0	0.0128141356259645	21.3171183010956	8.59660130368049e-07	4.29794027791438	1
ENSG00000170296.9	GABARAP	17	7242662	17_6	0	0.012862532346718	21.5921528293875	8.74040182667332e-07	-4.34771407621781	1
ENSG00000175826.11	CTDNEP1	17	7252867	17_6	0	0.0127334337923001	21.4947608783777	8.61364812169618e-07	-4.34442643272534	1
ENSG00000170291.14	ELP5	17	7251737	17_6	0	0.0117851850091716	8.17138636884528	3.03068726556596e-07	1.92803755974235	2
ENSG00000181885.18	CLDN7	17	7264432	17_6	0	0.0122872067704135	12.2757873612355	4.74691546218551e-07	3.036897929188	2
ENSG00000181856.14	SLC2A4	17	7280727	17_6	0	0.0406197258040111	20.0366822649946	2.56136677941481e-06	-2.74270156657598	2
ENSG00000132507.17	EIF5A	17	7301829	17_6	0	0.0137725037481067	7.8378902881054	3.39719951189224e-07	-1.46653337008285	2
ENSG00000072818.11	ACAP1	17	7336592	17_6	0	0.0136812628639531	5.88428078155818	2.53354457025891e-07	0.299717275102926	1
ENSG00000213859.4	KCTD11	17	7352562	17_6	0	0.0130481226620662	5.45922944634751	2.24175605834407e-07	0.00277195881598764	1
ENSG00000174292.12	TNK1	17	7380407	17_6	0	0.011817499594734	4.74615499714992	1.76512914881839e-07	-0.234136392087619	2
ENSG00000187838.16	PLSCR3	17	7385114	17_6	0	0.0131456258321667	5.95191820285728	2.46233531846724e-07	0.708775894735096	1
ENSG00000205544.3	TMEM256	17	7403670	17_6	0	0.0749373764120102	22.8976295810847	5.400052515029e-06	2.49636737046281	1
ENSG00000167858.12	TEKT1	17	6834302	17_6	0	0.0131580355308206	5.83404190080428	2.41584781368854e-07	0.646859238681461	1
ENSG00000181284.2	TMEM102	17	7435581	17_7	0	0.0393747406377495	11.5006487983773	1.42511207916172e-06	-0.800813446386998	1
ENSG00000161958.10	FGF11	17	7437545	17_7	0	0.0187404605825414	5.66897110508116	3.34343956451656e-07	0.212413258503594	2
ENSG00000170175.10	CHRNB1	17	7443723	17_7	0	0.0169020138523952	6.56554196430397	3.49235198389785e-07	-1.35939776242106	1
ENSG00000259224.2	SLC35G6	17	7481309	17_7	0	0.0175107630603277	7.65957953919792	4.22103521757803e-07	-2.38256149211528	1
ENSG00000174282.11	ZBTB4	17	7484279	17_7	0	0.0295387341062809	15.5295746299381	1.44364500770214e-06	3.38152980789975	1
ENSG00000181222.15	POLR2A	17	7484654	17_7	0	0.018029078716725	8.18555743551576	4.6444123235329e-07	-2.45941519373242	1
ENSG00000239697.10	TNFSF12	17	7548527	17_7	0	0.0198031800531207	17.9169741159108	1.1166281602261e-06	-3.4405391994434	2
ENSG00000161955.16	TNFSF13	17	7557950	17_7	0	0.276222804855703	27.1244981884698	2.35792624795363e-05	2.34030671611762	1
ENSG00000129226.13	CD68	17	7579461	17_7	0	0.0266303772257788	16.6646860355244	1.39663662920115e-06	2.76965095383768	1
ENSG00000141504.11	SAT2	17	7626953	17_7	0	0.0199102315092414	12.1428095828495	7.60859501271954e-07	2.21563297786572	1
ENSG00000129244.8	ATP1B2	17	7646533	17_7	0	0.0170532048869476	5.40491194064527	2.90070528521225e-07	0.617603372086425	1
ENSG00000183914.14	DNAH2	17	7741183	17_7	0	0.0275801295478912	9.58498958176268	8.31949414893919e-07	1.03843834212407	1
ENSG00000167874.6	TMEM88	17	7855428	17_7	0	0.0169956653265196	4.72859557663863	2.52917753623908e-07	-0.010402897930103	1
ENSG00000182224.11	CYB5D1	17	7857386	17_7	0	0.027558748338222	10.8070161745195	9.37290605439043e-07	-2.2649893381633	1
ENSG00000183011.13	NAA38	17	7882587	17_7	0	0.108420964565987	26.8727116407354	9.16924827568546e-06	-3.70723662312194	1
ENSG00000179859.9	AC025335.1	17	7915877	17_7	0	0.0529054277733604	15.9230777941793	2.65116172312403e-06	-2.17177465880421	1
ENSG00000170049.9	KCNAB3	17	7929905	17_7	0	0.0169990770242376	5.05955747383282	2.70674192004636e-07	1.19505086364983	1
ENSG00000170043.11	TRAPPC1	17	7932014	17_7	0	0.0168994832901386	4.78227649839238	2.54341414343815e-07	0.539030076958222	2
ENSG00000170037.13	CNTROB	17	7932133	17_7	0	0.019342301038727	5.50765028711511	3.35261333828722e-07	0.435459792472488	2
ENSG00000132518.6	GUCY2D	17	8003201	17_7	0	0.0214983591555209	6.16165308813412	4.16880451797402e-07	0.399703643222731	1
ENSG00000179593.15	ALOX15B	17	8038235	17_7	0	0.0296913623995119	9.67457590996071	9.04005423705858e-07	-1.03074209280174	1
ENSG00000179111.8	HES7	17	8124326	17_7	0	0.0219084484213801	7.08918622535743	4.88783998841247e-07	-0.815567950121262	1
ENSG00000220205.8	VAMP2	17	8163115	17_7	0	0.0791113916053632	18.9239176634588	4.7114983949267e-06	-2.40961999782918	2
ENSG00000179029.14	TMEM107	17	8170721	17_7	0	0.0954332150930273	20.6053890779298	6.18855632958071e-06	-2.51771751586228	3
ENSG00000178921.13	PFAS	17	8247860	17_7	0	0.0228861724872645	7.42946179626892	5.35105597905778e-07	-0.848244250607182	1
ENSG00000178971.13	CTC1	17	8244958	17_7	0	0.0259492041694831	8.59807028311715	7.0215664079814e-07	-1.05676734818771	3
ENSG00000108961.13	RANGRF	17	8288633	17_7	0	0.0191211174837204	5.81950133447925	3.50193447488451e-07	-0.598186288933192	1
ENSG00000125434.10	SLC25A35	17	8295368	17_7	0	0.0230075826117646	7.46214830460111	5.40311038033665e-07	1.14037065638328	2
ENSG00000184619.3	KRBA2	17	8375504	17_7	0	0.0220749083321126	7.13357178411199	4.95581308857849e-07	-0.839670817757169	1
ENSG00000166579.15	NDEL1	17	8413076	17_8	0	0.0164416509883403	4.64007317990375	2.40092851024175e-07	-0.0327628416132363	1
ENSG00000133026.12	MYH10	17	8630908	17_8	0	0.0186701101482023	5.81750176641016	3.41815992139325e-07	-0.752402081300165	1
ENSG00000185156.5	MFSD6L	17	8799483	17_8	0	0.0165329793936602	4.69136406574421	2.44095197628061e-07	0.105958659492808	1
ENSG00000141506.13	PIK3R5	17	8965422	17_8	0	0.0463669643668695	14.2891468517786	2.08508583026298e-06	-1.57326675028618	1
ENSG00000170310.14	STX8	17	9576359	17_8	0	0.0284010673626889	9.71254716893567	8.68114032894111e-07	1.15133602853084	1
ENSG00000166596.14	CFAP52	17	9576359	17_8	0	0.0197939301980969	6.35933294628072	3.9614353381905e-07	0.675268820201644	2
ENSG00000109047.7	RCVRN	17	9905955	17_8	0	0.0170390519607525	4.97057830468493	2.66539341781742e-07	0.380807544857468	1
ENSG00000109063.14	MYH3	17	10657328	17_9	0	0.0343601598025831	5.6349532902696	6.09332677271584e-07	-0.665323431850266	2
ENSG00000170222.11	ADPRM	17	10698004	17_9	0	0.0334351155391252	5.38043384511996	5.66146853421847e-07	0.579435995818725	1
ENSG00000133028.10	SCO1	17	10698004	17_9	0	0.0334351155391252	5.38043384511996	5.66146853421847e-07	-0.579435995818725	1
ENSG00000187824.8	TMEM220	17	10729658	17_9	0	0.0343930068750722	5.64386611054806	6.10879881738912e-07	0.643181489979728	1
ENSG00000263429.3	LINC00675	17	10803968	17_9	0	0.0602371102050048	10.8975514302117	2.06586543825214e-06	-1.45531154763307	1
ENSG00000154957.13	ZNF18	17	11998089	17_11	0	0.0124141872156577	4.96810729427057	1.94096735394517e-07	-0.400880776343586	1
ENSG00000065559.14	MAP2K4	17	12021154	17_11	0	0.175772750256606	28.9089826642928	1.5991652001307e-05	3.1334464605817	1
ENSG00000141052.17	MYOCD	17	12618298	17_11	0	0.0253345746317057	11.6171599926794	9.26237928847479e-07	-1.32744823427598	2
ENSG00000006740.16	ARHGAP44	17	12786824	17_11	0	0.0174104200949148	8.1598634299428	4.47096339408588e-07	0.934916729838046	3
ENSG00000006744.18	ELAC2	17	12993976	17_11	0	0.0157455247712308	7.21699786143697	3.57620733653e-07	0.837589159195034	2
ENSG00000006695.10	COX10	17	14069543	17_13	0	0.0337006767337141	4.72716844489499	5.01358836166406e-07	-0.0395890792485919	2
ENSG00000109099.13	PMP22	17	15269904	17_14	0	0.0349459325737053	6.49566829026095	7.14380263010425e-07	0.843373726757218	1
ENSG00000125409.12	TEKT3	17	15314072	17_14	0	0.0285416508566754	4.60949168285941	4.14038854708115e-07	-0.110951592908711	3
ENSG00000239704.10	CDRT4	17	15504449	17_14	0	0.0327574520132999	5.89254459638134	6.07465985800938e-07	-0.572399244029247	2
ENSG00000241322.10	CDRT1	17	15623452	17_14	0	0.0944479380446031	15.8716668895752	4.71763128411028e-06	-1.91006678398869	1
ENSG00000170425.3	ADORA2B	17	15971833	17_14	0	0.0682080066778877	12.7744353282717	2.74211739325705e-06	1.70044807696956	1
ENSG00000141027.20	NCOR1	17	16215951	17_14	0	0.0285111268104792	4.59953552531612	4.12702721701668e-07	-0.0175879221052011	1
ENSG00000170315.13	UBB	17	16378924	17_14	0	0.05672551737008	11.034518134826	1.96988472254491e-06	-1.36847958588272	1
ENSG00000187688.14	TRPV2	17	16415618	17_14	0	0.028630891287372	4.63854444677333	4.17951187985707e-07	-0.00506413395056373	1
ENSG00000141040.14	ZNF287	17	16569001	17_15	0	0.0173526891589619	6.65811152242656	3.63602471202159e-07	-0.788287974130608	2
ENSG00000197566.9	ZNF624	17	16653194	17_15	0	0.0230204562179948	9.0299540134155	6.54196834709675e-07	1.0098678919794	1
ENSG00000133030.20	MPRIP	17	17042896	17_15	0	0.0150824605144263	5.13885231917911	2.43919941821305e-07	0.152921427469474	2
ENSG00000154803.12	FLCN	17	17228555	17_15	0	0.0154693475108435	5.35132930929164	2.60520946173438e-07	0.328984858023688	1
ENSG00000141030.12	COPS3	17	17281788	17_15	0	0.0170981757126807	6.45777840904482	3.4748966166092e-07	0.574205173335434	1
ENSG00000205309.13	NT5M	17	17303035	17_15	0	0.0141332345447717	4.76677576182637	2.120192345784e-07	-0.246312840562661	1
ENSG00000141026.5	MED9	17	17476068	17_15	0	0.0169387230211602	8.23943174900578	4.39224847675127e-07	1.51475784219842	2
ENSG00000108551.4	RASD1	17	17496321	17_15	0	0.0226861227605611	9.3706587822662	6.69020422974443e-07	0.946885895062653	1
ENSG00000133027.17	PEMT	17	17592452	17_15	0	0.0411480808038283	16.0637742439593	2.08020506619867e-06	2.29346078410732	1
ENSG00000175662.17	TOM1L2	17	18003206	17_15	1	0.031987461090671	16.1906433962622	1.62986957102308e-06	3.29677481877669	1
ENSG00000171962.17	DRC3	17	17972522	17_15	1	0.253818290305934	22.5588723580857	1.80197713110114e-05	-4.09759717689285	1
ENSG00000171953.15	ATPAF2	17	18039299	17_15	1	0.117419168884175	19.8784236223694	7.34564468257258e-06	-3.77675532867714	1
ENSG00000141034.9	GID4	17	18039299	17_15	1	0.117419168884175	19.8784236223694	7.34564468257258e-06	3.77675532867714	1
ENSG00000108591.9	DRG2	17	18112704	17_15	0	0.0248386759932341	11.0270353145066	8.61977999782787e-07	-1.83102727252276	1
ENSG00000091542.8	ALKBH5	17	18182711	17_15	0	0.118735624951191	21.3039214945833	7.96066904766095e-06	-1.95654314399917	1
ENSG00000131899.10	LLGL1	17	18225160	17_15	0	0.0344052567785375	11.3546953856456	1.2294454527251e-06	0.863825372121526	1
ENSG00000177427.12	MIEF2	17	18260783	17_15	0	0.0298739647937027	10.9657600060835	1.03095705595502e-06	1.21409132437902	1
ENSG00000177302.14	TOP3A	17	18314850	17_15	0	0.101936041880386	22.5725774715622	7.24132254035959e-06	2.73412242200772	2
ENSG00000176994.10	SMCR8	17	18314850	17_15	0	0.0161663570182744	5.91602770875729	3.00989495237744e-07	0.118245833162377	2
ENSG00000176974.19	SHMT1	17	18341500	17_15	0	0.0908705512367769	21.3316894469065	6.10038702534706e-06	-2.7383885861857	3
ENSG00000213077.5	FAM106A	17	18563501	17_15	0	0.0150687873236488	5.27469929094941	2.50141058213328e-07	0.635430736155625	1
ENSG00000108448.20	TRIM16L	17	18695255	17_15	0	0.020574260216763	8.414713200677	5.44844436388399e-07	-1.06366923170807	2
ENSG00000171928.13	TVP23B	17	18781329	17_15	0	0.0263985989428067	9.88377820743755	8.21131746375488e-07	1.16757002738518	1
ENSG00000141127.14	PRPSAP2	17	18845507	17_15	0	0.0178030463505859	6.59320103468279	3.69402316317619e-07	-0.748602809747605	1
ENSG00000154025.15	SLC5A10	17	18950751	17_15	0	0.0190126045719597	7.54043751238425	4.51177189657827e-07	0.861685138151253	1
ENSG00000108641.14	B9D1	17	19378515	17_16	0	0.0726019884083996	14.4184116275153	3.29438922515027e-06	2.02397771794396	1
ENSG00000128482.15	RNF112	17	19390414	17_16	0	0.068733139930107	13.9075635786581	3.00833510683978e-06	1.98609368638095	1
ENSG00000142494.13	SLC47A1	17	19533874	17_16	0	0.0264739288179894	4.94868988172328	4.12304058079667e-07	-0.0969580545476691	1
ENSG00000108602.17	ALDH3A1	17	19748589	17_16	0	0.0253177234965313	4.65157600625567	3.70624178293524e-07	0.189555081809705	2
ENSG00000083290.19	ULK2	17	19867907	17_16	0	0.0297945321685562	8.52746205055316	7.99586291223237e-07	1.98116540432217	1
ENSG00000108599.14	AKAP10	17	19978106	17_16	0	0.0292623675914314	13.2375773460084	1.2190652338567e-06	-3.02183796445733	2
ENSG00000128487.16	SPECC1	17	20009257	17_16	1	0.0903159881033661	21.7683813302439	6.18727968570606e-06	4.31032401844428	2
ENSG00000274180.1	NATD1	17	21253421	17_16	0	0.0357447221546833	7.88463546184567	8.86956903373794e-07	-0.978369010232481	2
ENSG00000184185.9	KCNJ12	17	21375525	17_16	0	0.0487784646700454	10.7493280921756	1.65013098362543e-06	1.30635585947336	2
ENSG00000205212.3	CCDC144NL	17	20896185	17_16	0	0.0582279142025674	12.9934483135693	2.38102870018318e-06	1.7092172699731	2
ENSG00000109046.14	WSB1	17	27294326	17_17	0	0.0226681386150841	8.52432075752995	6.08113460510733e-07	1.10208755161438	1
ENSG00000141068.13	KSR1	17	27456413	17_17	0	0.0150405889042973	4.72290216837152	2.23554164384053e-07	-0.186978154030047	2
ENSG00000168961.16	LGALS9	17	27629743	17_17	0	0.0245393158730398	9.26096292115227	7.15200105775741e-07	-1.1031262377773	1
ENSG00000232859.9	LYRM9	17	27895494	17_17	0	0.0161761724198207	5.39661345966995	2.74729979187504e-07	0.378918876115126	1
ENSG00000087095.12	NLK	17	28041209	17_17	0	0.0151819617294895	4.80947722457591	2.29791911863778e-07	-0.213803354643615	1
ENSG00000109084.13	TMEM97	17	28318966	17_17	0	0.0152721280672182	4.86427087194394	2.33790188982568e-07	0.125530042998301	1
ENSG00000004142.11	POLDIP2	17	28357155	17_17	0	0.156299014292131	26.8141466931031	1.31895261655766e-05	-2.93404684194072	1
ENSG00000244045.12	TMEM199	17	28364299	17_17	0	0.0702747810602959	19.1135504865157	4.22717125740291e-06	2.33179841038889	1
ENSG00000004139.13	SARM1	17	28364299	17_17	0	0.111374930011787	23.5123139157984	8.24122534031739e-06	2.66732258745262	2
ENSG00000109072.13	VTN	17	28375563	17_17	0	0.0148576989438219	4.60969028251454	2.15542181819465e-07	-0.00368558609653053	1
ENSG00000076351.12	SLC46A1	17	28407262	17_17	0	0.0260367309347438	9.81161686194354	8.03962902966506e-07	-1.66811313472323	1
ENSG00000132581.9	SDF2	17	28662058	17_17	0	0.0463486283096309	15.1926419934015	2.21604800189284e-06	-1.82216196015733	1
ENSG00000167525.13	PROCA1	17	28711515	17_17	0	0.0210326538504039	7.82971172491119	5.18261348271008e-07	1.17190763172007	1
ENSG00000160602.13	NEK8	17	28726158	17_17	0	0.0210426114614849	7.83410253514824	5.18797484206519e-07	-1.17148940466064	1
ENSG00000173065.13	FAM222B	17	28853766	17_17	0	0.0190534092099586	6.9128860759013	4.14515780213537e-07	0.829486774470814	1
ENSG00000132589.15	FLOT2	17	28897781	17_17	0	0.0243518521076731	9.18975650010243	7.04279383409877e-07	1.47000393848542	1
ENSG00000109118.13	PHF12	17	28951821	17_17	0	0.0158841186175454	5.22790737705173	2.61336445484967e-07	0.422833801981013	1
ENSG00000063015.19	SEZ6	17	29006878	17_17	0	0.0690247474637048	18.9432252657979	4.11497995342237e-06	2.14929284208908	1
ENSG00000221995.5	TIAF1	17	29079048	17_18	0	0.025929068202172	4.95118516314626	4.0402203521215e-07	-0.387757769610536	1
ENSG00000196535.15	MYO18A	17	29180304	17_18	0	0.0429607609303322	9.65991351324526	1.3060330792066e-06	-1.16150483916378	1
ENSG00000108256.8	NUFIP2	17	29294331	17_18	0	0.025026639942236	4.62205219840064	3.64037702636609e-07	0.298854952331213	1
ENSG00000160551.11	TAOK1	17	29390105	17_18	0	0.0263161437744714	5.08899325078086	4.21466537179276e-07	-0.278172751350985	1
ENSG00000167543.15	TP53I13	17	29565955	17_18	0	0.0292218902456752	6.06333403488355	5.5760771442762e-07	-0.62835943146259	1
ENSG00000168792.4	ABHD15	17	29566875	17_18	0	0.0256907355836478	4.86534258527401	3.9336791946643e-07	0.50437887898135	1
ENSG00000126653.17	NSRP1	17	30114586	17_18	0	0.0342222407449463	7.53432154023895	8.11449629587328e-07	1.03921164258652	1
ENSG00000108576.9	SLC6A4	17	30236481	17_18	0	0.033441444941722	7.31982313974675	7.70361545443908e-07	-0.905484662924577	1
ENSG00000108578.14	BLMH	17	30292352	17_18	0	0.0295910801062002	6.18017047649413	5.75533021267746e-07	-0.740056779866573	1
ENSG00000108582.11	CPD	17	30378857	17_18	0	0.030399956575523	6.43051374911768	6.15215980700419e-07	0.643155422422099	1
ENSG00000108587.15	GOSR1	17	30476645	17_18	0	0.0311637913630756	6.66158855695439	6.53336719397957e-07	-0.683504733557902	1
ENSG00000266733.5	TBC1D29	17	30557407	17_18	0	0.024975991085043	4.60322370397458	3.61821013088514e-07	0.182477793063366	2
ENSG00000176390.11	CRLF3	17	30783842	17_18	0	0.034517326063449	7.61513925726306	8.27225604591979e-07	-1.71663171486461	2
ENSG00000176208.8	ATAD5	17	30831822	17_18	0	0.0771239410010416	15.1707962370537	3.68219312400585e-06	2.82646156665434	2
ENSG00000196712.17	NF1	17	31094851	17_18	0	0.0261977603527841	5.04707469605971	4.16114520572433e-07	0.271242166913621	1
ENSG00000185862.6	EVI2B	17	31313661	17_18	0	0.0396571054658484	8.91116584135146	1.11215293464171e-06	1.1909161869063	1
ENSG00000126860.11	EVI2A	17	31322205	17_18	0	0.0380032669679774	8.51308280924441	1.01816171856283e-06	1.14334895550681	1
ENSG00000131242.17	RAB11FIP4	17	31391305	17_18	0	0.0326016516026556	7.08271703354587	7.26688800543366e-07	0.891277782901386	1
ENSG00000172301.10	COPRS	17	31858935	17_19	0	0.026673785652327	8.89852372749337	7.46984505401361e-07	-0.799333086635333	1
ENSG00000108651.9	UTP6	17	31901865	17_19	0	0.0172587402063595	5.26553172239388	2.85996223635708e-07	-0.534755443172025	1
ENSG00000126858.16	RHOT1	17	32142404	17_19	0	0.0220203729020116	7.79682516390329	5.40320491829963e-07	-1.2692001634082	2
ENSG00000141314.12	RHBDL3	17	32290805	17_19	0	0.0214703912426948	7.97410065790151	5.38803794551053e-07	1.24224312208819	1
ENSG00000176749.8	CDK5R1	17	32486466	17_19	0	0.0657027480588659	19.2975110957579	3.99019212877808e-06	-2.86912983893949	1
ENSG00000006042.11	TMEM98	17	32927962	17_19	0	0.0161489184876739	4.64416761993916	2.36026247781277e-07	0.0366210395534335	1
ENSG00000141316.12	SPACA3	17	32970468	17_19	0	0.0436369830093057	13.6409652588148	1.87330629741697e-06	1.54879277082729	2
ENSG00000108700.4	CCL8	17	34319112	17_20	0	0.0163230596031952	4.59942729071511	2.36273110037656e-07	0.0141078120062024	1
ENSG00000181291.6	TMEM132E	17	34580430	17_20	0	0.0194194067905368	6.20979090800368	3.79508851900213e-07	-0.661266102229322	1
ENSG00000108684.14	ASIC2	17	34175372	17_20	0	0.0163902798244366	4.64020117733094	2.39349294542741e-07	-0.0846539497657661	1
ENSG00000172156.3	CCL11	17	34285233	17_20	0	0.0227193222144289	7.6603009622841	5.47709378392191e-07	0.896968865872426	1
ENSG00000132141.13	CCT6B	17	34981202	17_21	0	0.0582688779888125	11.7847189819751	2.16105022279232e-06	-1.59565350310867	2
ENSG00000198783.5	ZNF830	17	34961863	17_21	0	0.0555563277737091	11.3358635747873	1.98197017931775e-06	1.44822459156352	1
ENSG00000005156.11	LIG3	17	34980567	17_21	0	0.0747236446933551	14.1362798475233	3.32431488702634e-06	-1.90950413055813	1
ENSG00000092871.16	RFFL	17	35089995	17_21	0	0.0273056927855984	4.69503307806113	4.0346032102746e-07	0.145938597889911	1
ENSG00000073536.17	NLE1	17	35142260	17_21	0	0.0435480113892085	9.04981643957483	1.24027237857226e-06	0.930807709468529	1
ENSG00000166750.9	SLFN5	17	35243422	17_21	0	0.0922810574734821	16.1469145546236	4.68933310055774e-06	-1.8765694629675	1
ENSG00000172716.16	SLFN11	17	35373559	17_21	0	0.0493832460755993	10.2287675037227	1.5896880690296e-06	1.44402296244692	1
ENSG00000172123.12	SLFN12	17	35433192	17_21	0	0.0279262613738747	4.90406781098922	4.31000961388025e-07	0.220102062900769	1
ENSG00000154760.13	SLFN13	17	35429296	17_21	0	0.0779517837530951	14.5382095646029	3.56653061216257e-06	1.8292195169098	2
ENSG00000205045.8	SLFN12L	17	35537752	17_21	0	0.028172041828244	4.98559026610378	4.42021996623683e-07	0.376762879064598	1
ENSG00000108733.9	PEX12	17	35578449	17_21	0	0.0270351104222495	4.60241711736093	3.91582340354815e-07	0.0384932571643388	2
ENSG00000006125.17	AP2B1	17	35577773	17_21	0	0.0428464480841685	8.89777500347682	1.19978994678614e-06	1.12972919549373	1
ENSG00000270647.5	TAF15	17	35714195	17_21	0	0.0278292373002934	4.87169198861457	4.26668027483818e-07	-0.214237855946404	1
ENSG00000270379.5	HEATR9	17	35869211	17_21	0	0.0427180511110301	8.86967524475931	1.19241690252166e-06	-1.23238463392128	1
ENSG00000271503.5	CCL5	17	35880482	17_21	0	0.0609442138315857	12.2080236950428	2.34146039556309e-06	1.40025432167755	1
ENSG00000276409.4	CCL14	17	35986576	17_21	0	0.0407217113501235	8.42187290638701	1.07930373031124e-06	-1.00687548955568	2
ENSG00000275385.1	CCL18	17	36063877	17_21	0	0.0272539054018467	4.67737881871355	4.01180913076847e-07	0.149600227962321	1
ENSG00000275302.1	CCL4	17	36103525	17_21	0	0.0283714388395998	5.05121400062059	4.51009929330039e-07	0.366694031127117	1
ENSG00000273611.4	ZNHIT3	17	36486677	17_22	0	0.0325868117082246	11.7590328400274	1.20593096870158e-06	1.98729464195278	1
ENSG00000277161.1	PIGW	17	36536882	17_22	0	0.0474075519472227	15.1403631309545	2.25887809950635e-06	-2.27419210891375	1
ENSG00000278259.4	MYO19	17	36543303	17_22	0	0.0157466610208105	5.53609761691742	2.74347616557826e-07	0.591576967958151	1
ENSG00000278311.4	GGNBP2	17	36544793	17_22	0	0.182905506664779	27.6198147843061	1.58985133691814e-05	3.17407981588276	1
ENSG00000278535.4	DHRS11	17	36593809	17_22	0	0.115809151230656	23.2545589636636	8.47539522972213e-06	-2.9354992240861	1
ENSG00000278619.4	MRM1	17	36602169	17_22	0	0.0204152286304049	8.00316466978337	5.14191596330515e-07	-0.83306106185894	1
ENSG00000275700.4	AATF	17	36948490	17_22	0	0.124170267914535	24.9870139666997	9.76429633813997e-06	-2.46224446115332	1
ENSG00000276234.4	TADA2A	17	37406385	17_22	0	0.0415384770666677	14.3307873542507	1.87339602919817e-06	-1.65640839121417	1
ENSG00000276023.4	DUSP14	17	37489616	17_22	0	0.0531348398098112	16.6598962101634	2.78586867946623e-06	-1.83520643856472	2
ENSG00000278053.4	DDX52	17	37643330	17_22	0	0.0258788227075042	10.1790973397445	8.29015702013745e-07	-1.26938258496329	2
ENSG00000274512.5	TBC1D3L	17	38255399	17_22	0	0.0146398257874777	4.91945159137868	2.2665305320378e-07	0.373011852338496	1
ENSG00000278845.4	MRPL45	17	38297242	17_22	0	0.0142309829684444	4.61315603834094	2.06605565979992e-07	-0.137451059117113	1
ENSG00000277399.4	GPR179	17	38339861	17_22	0	0.0170485091831025	8.26873072377815	4.43643610078657e-07	-1.82964565707682	1
ENSG00000274211.4	SOCS7	17	38352502	17_22	0	0.0828469621077468	24.6656664523335	6.43099861508839e-06	3.3739768283499	1
ENSG00000275410.4	HNF1B	17	37745598	17_22	0	0.0145079977973986	4.87437254211438	2.22553881633892e-07	-0.41157366168202	1
ENSG00000273604.1	EPOP	17	38675032	17_23	0	0.0452730578422673	12.9286729541453	1.84205567349829e-06	1.69960335460056	2
ENSG00000277972.1	CISD3	17	38730575	17_23	0	0.0191931527390341	4.93686777283915	2.98199415952331e-07	0.103143322933296	1
ENSG00000277258.4	PCGF2	17	38750767	17_23	0	0.0257770072717511	7.67429310580676	6.22558045512976e-07	-0.975812908635914	1
ENSG00000277791.4	PSMB3	17	38752419	17_23	0	0.0438973038421429	12.6395893135006	1.74614290468299e-06	-1.65538744557093	2
ENSG00000273559.4	CWC25	17	38824513	17_23	0	0.0190884527713198	4.88617509661236	2.93527453829327e-07	-0.378054237153199	2
ENSG00000125691.12	RPL23	17	38833102	17_23	0	0.0187016313330071	4.69641804388418	2.76410930601674e-07	-0.305656150081988	1
ENSG00000161381.13	PLXDC1	17	39154219	17_23	0	0.0213745458326104	5.93516099896871	3.99243977405095e-07	-0.537708430686205	1
ENSG00000108306.11	FBXL20	17	39402116	17_23	0	0.0191190688068779	4.90101813027007	2.94891340018976e-07	-0.4913995988058	1
ENSG00000125686.11	MED1	17	39451315	17_23	0	0.0227824665717262	6.52716368216277	4.67987463248483e-07	0.851730598891317	2
ENSG00000167258.13	CDK12	17	39459292	17_23	0	0.0217504757951057	6.09692266211596	4.17338471858685e-07	-0.798774770710176	1
ENSG00000131748.15	STARD3	17	39637562	17_23	0	0.0569779479588226	15.0886019646686	2.70560741175336e-06	-1.79869991545839	1
ENSG00000173991.5	TCAP	17	39663922	17_23	0	0.0198257743622801	5.2375195981089	3.2678701690656e-07	-0.417541746621487	1
ENSG00000141744.3	PNMT	17	39668086	17_23	0	0.042486016501435	12.3335971088715	1.64909146789518e-06	1.54178190882093	2
ENSG00000141736.13	ERBB2	17	39687509	17_23	0	0.0231902838782714	6.69188038811859	4.88386002630674e-07	0.776937113066063	1
ENSG00000161395.13	PGAP3	17	39696844	17_23	0	0.0381896560324734	11.3366665066218	1.36251123335268e-06	1.42265565935589	1
ENSG00000141738.13	GRB7	17	39738210	17_23	0	0.0312335152079462	9.46089439136411	9.29955213320505e-07	-1.18252068094353	1
ENSG00000073605.18	GSDMB	17	39920076	17_23	0	0.0326798535322755	9.88272943381721	1.01640309924109e-06	-1.19238054776546	1
ENSG00000172057.9	ORMDL3	17	39917778	17_23	0	0.0197906162198005	5.22105880662156	3.2518228284414e-07	0.400148055150366	2
ENSG00000167914.11	GSDMA	17	39967950	17_23	0	0.0186402359961935	4.66594189636226	2.73715698599291e-07	-0.101071049798196	1
ENSG00000108344.14	PSMD3	17	39980309	17_23	0	0.0273894851767285	8.23843009682287	7.10129090480195e-07	1.05586135518746	1
ENSG00000108342.12	CSF3	17	40015415	17_23	0	0.0186867871765486	4.68905586821037	2.7575857131049e-07	-0.14020999663212	1
ENSG00000008838.19	MED24	17	40022374	17_23	0	0.0185067409452712	4.59933325893675	2.67875995720313e-07	-0.00248556289295669	1
ENSG00000126368.5	NR1D1	17	40100440	17_23	0	0.0610401576656838	15.737767701816	3.02320607081187e-06	1.6948837501266	1
ENSG00000188895.11	MSL1	17	40122783	17_23	0	0.0801966095517435	18.3230562962028	4.62447991710944e-06	1.99545944571124	1
ENSG00000108349.16	CASC3	17	40141072	17_23	0	0.0366922924565383	10.9630953208861	1.26595133261221e-06	-1.45192043959272	1
ENSG00000108352.11	RAPGEFL1	17	40170611	17_23	0	0.0282901697633547	8.53942817722043	7.60279564743608e-07	1.0080904164166	1
ENSG00000171475.13	WIPF2	17	40219150	17_23	0	0.0197472760242265	5.20073244500065	3.23206943483255e-07	-0.388590894435115	2
ENSG00000094804.9	CDC6	17	40287377	17_23	0	0.067382864222692	16.6716423310653	3.53538590092794e-06	-1.9447720751805	2
ENSG00000131746.12	TNS4	17	40501276	17_23	0	0.020754742076984	5.66218182720807	3.6983680273636e-07	-0.630334686850391	1
ENSG00000073584.18	SMARCE1	17	40623690	17_23	0	0.0618718044400033	15.8654482037975	3.08925744009001e-06	-1.84698039238799	2
ENSG00000167920.8	TMEM99	17	40816097	17_24	0	0.105113995828907	14.5689012095703	4.81943711479487e-06	1.55033175605777	3
ENSG00000186395.7	KRT10	17	40822818	17_24	0	0.0756555843462523	11.4272212137275	2.72076228270437e-06	1.26846124108699	2
ENSG00000187242.4	KRT12	17	40842898	17_24	0	0.037365488996278	4.79102057169165	5.63388112982011e-07	0.187241058143943	2
ENSG00000094796.4	KRT31	17	41397295	17_24	0	0.0498459750992352	7.48935561335598	1.17485297875923e-06	1.13019419950521	1
ENSG00000171401.14	KRT13	17	41505917	17_24	0	0.0641781649435651	9.86916618300104	1.99331865263095e-06	1.32451201201264	1
ENSG00000171346.15	KRT15	17	41522384	17_24	0	0.0366284023389537	4.60497066253391	5.30827993310455e-07	-0.072963753673074	1
ENSG00000186847.5	KRT14	17	41587176	17_24	0	0.0904022542747706	13.1233196725039	3.73363571178584e-06	-1.56426124055196	1
ENSG00000173812.10	EIF1	17	41688756	17_24	0	0.0367422865142355	4.63395651172728	5.35830100796185e-07	0.375819691074771	2
ENSG00000173805.15	HAP1	17	41734463	17_24	0	0.0436416222691409	6.24299158253469	8.5743776781537e-07	0.910945495545423	1
ENSG00000171431.3	KRT20	17	40884625	17_24	0	0.0688997680533343	10.5404782360359	2.28553064834461e-06	1.29029458169253	1
ENSG00000108759.3	KRT32	17	41460887	17_24	0	0.0508386058237295	7.67452987850317	1.22787565026926e-06	0.948569603846957	1
ENSG00000173801.16	JUP	17	41782217	17_25	0	0.0396551991592767	13.8753148480388	1.7316174578342e-06	-2.43959184121811	2
ENSG00000141696.12	P3H4	17	41812449	17_25	0	0.204131004035172	30.9505611992066	1.98832088126226e-05	4.00408189142279	1
ENSG00000161594.6	KLHL10	17	41835549	17_25	0	0.0231986467911052	9.30110025027293	6.79056564117971e-07	2.48931069291099	1
ENSG00000141698.16	NT5C3B	17	41836332	17_25	0	0.0180776543933009	5.03173098825306	2.8626514160546e-07	-0.847195675120159	1
ENSG00000108771.12	DHX58	17	42112643	17_25	0	0.0259818420777512	8.98097508937783	7.34348824802936e-07	-1.75449340926049	1
ENSG00000108774.14	RAB5C	17	42155150	17_25	0	0.0188649320445162	5.44525377792929	3.23282610087619e-07	1.01785419483779	2
ENSG00000173757.9	STAT5B	17	42276835	17_25	0	0.0242039892022835	7.5187797862363	5.72721239576562e-07	-0.66954327116004	2
ENSG00000168610.14	STAT3	17	42387819	17_25	0	0.136158860769037	24.0975313011928	1.03258886097944e-05	-2.78951122771954	1
ENSG00000177469.12	PTRF	17	42414445	17_25	0	0.033142638328915	11.9088236124865	1.24212388801237e-06	-2.22368215674948	1
ENSG00000033627.16	ATP6V0A1	17	42458547	17_25	0	0.0220799381533239	6.39950816893115	4.44685966444768e-07	-0.351555571471558	1
ENSG00000108784.9	NAGLU	17	42538100	17_25	0	0.0258533999112133	9.95459569959408	8.09935181228403e-07	-2.05009671529509	1
ENSG00000108786.10	HSD17B1	17	42549361	17_25	0	0.0686840167318836	18.0515042128346	3.90191726112023e-06	2.41601360901452	1
ENSG00000108788.11	MLX	17	42567456	17_25	0	0.0185972292849291	5.65559351344237	3.31005650005493e-07	0.8762804829925	1
ENSG00000131470.14	PSMC3IP	17	42578807	17_25	0	0.0190586642041316	7.24425350551368	4.345052933124e-07	-1.83180682093082	1
ENSG00000037042.8	TUBG2	17	42659763	17_25	0	0.018335027555328	6.63719837359419	3.82979333289361e-07	1.68053612818741	1
ENSG00000184451.5	CCR10	17	42683904	17_25	0	0.0186615435198297	5.62440824994843	3.30318860910333e-07	0.849267208309524	1
ENSG00000108799.12	EZH1	17	42745452	17_25	0	0.0211460724777465	6.39783883972007	4.25766988946362e-07	-0.755865144170509	1
ENSG00000126562.16	WNK4	17	42780435	17_25	0	0.0270249375229786	9.16659677683352	7.79617896839262e-07	1.41818724182171	1
ENSG00000126581.12	BECN1	17	42810491	17_25	0	0.0700504344228902	16.1366472315025	3.55740336453885e-06	-1.36019533460468	1
ENSG00000131480.8	AOC2	17	42844639	17_25	0	0.0176713085869562	4.67314984212211	2.59888696706337e-07	0.115474344287613	1
ENSG00000131471.6	AOC3	17	42852620	17_25	0	0.0478106965999221	15.118361373172	2.27477667850195e-06	-2.1942199083581	1
ENSG00000198863.7	RUNDC1	17	42982317	17_25	0	0.0175178680645465	4.62144756643905	2.54781713955131e-07	-0.0954865846852357	1
ENSG00000068079.7	IFI35	17	43006365	17_25	0	0.0175544040663774	4.6231206758644	2.55405528779331e-07	-0.0187836269511065	1
ENSG00000108828.15	VAT1	17	43024671	17_25	0	0.0175820291394304	4.75190241305084	2.62933233551708e-07	-0.323429014150877	1
ENSG00000108830.9	RND2	17	43024814	17_25	0	0.0175915019301334	4.75899189003545	2.63467383633401e-07	-0.328239698383772	1
ENSG00000012048.20	BRCA1	17	43169829	17_25	0	0.0175986463271152	4.66742416061033	2.58502952161778e-07	0.132637365571917	1
ENSG00000188554.13	NBR1	17	43169829	17_25	0	0.0176042792077583	4.66901085727477	2.58673598933515e-07	-0.129837438612914	2
ENSG00000184988.8	TMEM106A	17	43212891	17_25	0	0.0175836668795178	4.6667851935081	2.5824756333803e-07	-0.154286567301321	1
ENSG00000067596.10	DHX8	17	43483366	17_25	0	0.0236666508731512	7.09596739855962	5.28515087234066e-07	-0.810860184061263	1
ENSG00000175832.12	ETV4	17	43579424	17_25	0	0.0230881224540652	7.25845582430519	5.27402068578148e-07	-1.13333954029373	2
ENSG00000005102.12	MEOX1	17	43661910	17_25	0	0.0192018325889347	5.59022411676417	3.3781651096361e-07	-0.597826748701535	1
ENSG00000108852.14	MPP2	17	43910073	17_26	0	0.0205853119296828	6.89167028797884	4.46468597073747e-07	1.03225468635519	1
ENSG00000161653.10	NAGS	17	44005313	17_26	0	0.0264208102400364	8.2331564908614	6.84575694787707e-07	0.932550797334152	2
ENSG00000091947.9	TMEM101	17	44024029	17_26	0	0.0254729772687875	8.10815612637738	6.49996150163306e-07	1.02500148331206	1
ENSG00000161654.9	LSM12	17	44068083	17_26	0	0.0219198355190752	6.68225810161012	4.60966654969887e-07	-0.518038962720896	1
ENSG00000108840.15	HDAC5	17	44124110	17_26	0	0.017346520089379	4.89115542875416	2.67013242650475e-07	-0.501552911376502	1
ENSG00000161664.6	ASB16	17	44170009	17_26	0	0.0653168022714804	17.0514683907742	3.50506174373445e-06	-2.24485208915874	1
ENSG00000168591.15	TMUB2	17	44186505	17_26	0	0.0740610305947253	18.2352899967019	4.25021988818214e-06	-2.32404677590879	1
ENSG00000108312.14	UBTF	17	44221932	17_26	0	0.0259683326341649	8.21140147826013	6.7107386525467e-07	0.81744082042712	1
ENSG00000004939.13	SLC4A1	17	44268611	17_26	0	0.0277846376283931	11.493734802063	1.00502041350281e-06	-2.12507432385841	1
ENSG00000013306.15	SLC25A39	17	44321434	17_26	0	0.0171723939376361	4.65984053873887	2.51831975105869e-07	0.200335975610498	2
ENSG00000030582.17	GRN	17	44352876	17_26	0	0.0185419899280732	5.07398990801886	2.96083982482143e-07	-0.210690893421453	1
ENSG00000161682.14	FAM171A2	17	44363269	17_26	0	0.0314840996390974	20.9399885433373	2.07480216060219e-06	3.85483745544985	1
ENSG00000005961.17	ITGA2B	17	44388675	17_26	0	0.0172085105265193	4.78560859093099	2.59172806047562e-07	-0.497160551485099	1
ENSG00000161692.17	DBF4B	17	44708802	17_26	0	0.0315415110390981	8.87388860483826	8.80857063606541e-07	0.612349478326008	3
ENSG00000073670.13	ADAM11	17	44757761	17_26	0	0.0317164866566865	8.76677014471361	8.75051606957101e-07	0.389410037142787	1
ENSG00000182963.9	GJC1	17	44829928	17_26	0	0.0255831930529238	9.20021714467564	7.4073318145816e-07	-0.748132828657435	1
ENSG00000108883.12	EFTUD2	17	44899568	17_26	0	0.0172352479229851	5.3477038263586	2.90064015766872e-07	0.957952039608478	1
ENSG00000186185.13	KIF18B	17	44947242	17_26	0	0.0262023673489523	10.1255211572072	8.34962344960981e-07	1.79578642760236	1
ENSG00000136448.11	NMT1	17	45110749	17_27	1	0.540911429232668	59.201901190891	0.000100779171895416	-8.88357528076938	1
ENSG00000172992.11	DCAKD	17	45060388	17_27	0	0.00665881326142637	49.8113536504269	1.04384052523984e-06	7.9147250849856	2
ENSG00000181513.14	ACBD4	17	45121631	17_27	0	0.0113465287088147	33.0444947306283	1.17997038000891e-06	-5.05480786297014	2
ENSG00000159314.11	ARHGAP27	17	45434069	17_27	0	0.00271230050428672	25.4672679659233	2.17384781141319e-07	4.44216270690193	1
ENSG00000186868.15	MAPT	17	45894810	17_27	0	0.00269120176170079	5.5053631642122	4.66274005876575e-08	-0.98793845333289	1
ENSG00000108379.9	WNT3	17	46785247	17_27	3	0.0102273975459143	39.9356814117339	1.28539086861151e-06	5.07328724643331	2
ENSG00000108433.16	GOSR2	17	46922379	17_27	0	0.0143287370631915	38.556003490313	1.73863692107791e-06	-6.71963518599408	2
ENSG00000004897.11	CDC27	17	47189846	17_27	0	0.00381489022684112	10.9993985875888	1.32056553726853e-07	1.94422384734032	1
ENSG00000259207.7	ITGB3	17	47253436	17_27	0	0.00301191184233363	5.59570239158826	5.30402836766785e-08	0.0692906527207314	2
ENSG00000178852.15	EFCAB13	17	47323067	17_27	0	0.00301148840185783	5.62889409365357	5.33473985483228e-08	-0.419616605937351	3
ENSG00000108424.9	KPNB1	17	47648565	17_27	0	0.0101036062328987	13.2989601166284	4.2286629381672e-07	1.30312020408029	2
ENSG00000198933.9	TBKBP1	17	47694450	17_27	0	0.00468448429249013	7.36455806461959	1.0857190334297e-07	0.305360555011494	2
ENSG00000073861.2	TBX21	17	47733376	17_27	0	0.00272953598513503	4.83698096921041	4.15501098802002e-08	0.0598913447446401	1
ENSG00000006025.11	OSBPL7	17	47822247	17_28	0	0.00437598121617711	9.71760071905921	1.33826917089674e-07	1.12369566757299	1
ENSG00000159111.12	MRPL10	17	47831039	17_28	0	0.00369768799366665	9.84744157682689	1.14594203336438e-07	0.190724272114405	2
ENSG00000141294.9	LRRC46	17	47831185	17_28	0	0.00299821951668344	7.79547010494727	7.3555425298738e-08	0.785332415109902	2
ENSG00000141295.13	SCRN2	17	47840239	17_28	0	0.0151494469550109	14.782112744326	7.04761648643785e-07	3.89077204427078	2
ENSG00000189120.4	SP6	17	47854937	17_28	0	0.493618108445028	23.1793318124731	3.60081633096441e-05	-4.54640225342698	1
ENSG00000167182.13	SP2	17	47895764	17_28	0	0.00344236829818856	6.15139708700263	6.66407797285551e-08	-0.583497220826153	1
ENSG00000108439.9	PNPO	17	47945523	17_28	0	0.00299353337045538	6.0625156160309	5.71144432658451e-08	-1.38454917234595	1
ENSG00000167183.2	PRR15L	17	47957814	17_28	0	0.00325447328476403	6.72033082083168	6.88304069222513e-08	-0.159769767514729	2
ENSG00000108465.14	CDK5RAP3	17	47967223	17_28	0	0.0037961880921018	6.8307920512958	8.16070653548114e-08	0.0767338298791106	2
ENSG00000108468.14	CBX1	17	48101411	17_28	0	0.0629422498094983	31.5408636522664	6.2477668863595e-06	-5.20026890951598	1
ENSG00000002919.14	SNX11	17	48102870	17_28	1	0.424928776491441	30.7316660696084	4.10971042457443e-05	-5.59039582222088	1
ENSG00000141293.15	SKAP1	17	48430055	17_28	0	0.0189737689612255	32.1726333969129	1.92109654936597e-06	-5.35502379013742	2
ENSG00000182742.5	HOXB4	17	48580500	17_28	0	0.00287477116066104	4.66584542646774	4.2212648376139e-08	0.0190629960386999	1
ENSG00000120075.5	HOXB5	17	48594430	17_28	0	0.00620426742659153	13.8081502548859	2.69609373439422e-07	-2.55963024845644	1
ENSG00000108511.9	HOXB6	17	48605268	17_28	0	0.00635058901363794	9.83445011822528	1.96550006847976e-07	-1.26234199571328	1
ENSG00000170689.9	HOXB9	17	48626683	17_28	0	0.202343042171289	36.9184062487982	2.35093268141309e-05	-3.33999079854182	1
ENSG00000260027.4	HOXB7	17	48633302	17_28	0	0.0144181826782488	18.4805400297088	8.38560024865245e-07	1.60902203554135	1
ENSG00000170703.15	TTLL6	17	48817235	17_28	0	0.00298230836026958	4.94516697313462	4.64133033947909e-08	0.770134902731296	1
ENSG00000159199.13	ATP5G1	17	48892358	17_28	0	0.0296158703745397	20.4962699124171	1.91032960367996e-06	-3.07041795246768	2
ENSG00000159210.9	SNF8	17	48945365	17_28	0	0.043408362693	22.4236334485549	3.06329177171572e-06	-3.41444073977205	2
ENSG00000167083.6	GNGT2	17	49210289	17_28	0	0.00366175076419495	6.92339427383419	7.97841861094913e-08	-0.587183338773918	1
ENSG00000108798.8	ABI3	17	49210289	17_28	0	0.00366175076419495	6.92339427383419	7.97841861094913e-08	-0.587183338773918	1
ENSG00000182575.7	NXPH3	17	49575631	17_29	0	0.0532283786683921	19.3851748206014	3.24729641768145e-06	2.01730467649123	2
ENSG00000121067.17	SPOP	17	49678665	17_29	0	0.0151558788980766	7.70471533800617	3.67490991795461e-07	-1.04482388493494	1
ENSG00000121073.13	SLC35B1	17	49708970	17_29	0	0.011836249276713	5.40223197897904	2.01231658307453e-07	0.559424879508719	1
ENSG00000064195.7	DLX3	17	49995132	17_29	0	0.0619564113693499	20.6187367641655	4.02028908173296e-06	2.14087415405636	2
ENSG00000005884.17	ITGA3	17	50026609	17_29	0	0.0108882853267083	4.61791966150987	1.58239477364048e-07	0.00661974148866559	2
ENSG00000005882.11	PDK2	17	50094414	17_29	0	0.0113219710806513	5.03472701605486	1.79393599056965e-07	0.408370478626083	1
ENSG00000167100.14	SAMD14	17	50131091	17_29	0	0.0251830497858712	12.5198908427492	9.92242534811917e-07	-1.546656243755	1
ENSG00000108819.10	PPP1R9B	17	50151796	17_29	0	0.0138498831813426	6.7829884078268	2.95648826037759e-07	0.680645327672248	1
ENSG00000108823.15	SGCA	17	50164371	17_29	0	0.0137500760473825	6.75017853711192	2.92098504562328e-07	-0.750989053746725	2
ENSG00000108821.13	COL1A1	17	50194072	17_29	0	0.0189105714989429	9.76444850896786	5.81114011709005e-07	1.20150983378577	1
ENSG00000167105.7	TMEM92	17	50270915	17_29	0	0.0158116267417124	7.95662112399315	3.9592616721679e-07	-0.852735694711161	1
ENSG00000015532.9	XYLT2	17	50345953	17_29	0	0.0453859773004984	16.7005851204296	2.38540624879894e-06	1.3797499673051	1
ENSG00000108826.15	MRPL27	17	50372866	17_29	0	0.0162529521765907	8.18244257665935	4.18527690874526e-07	-0.965062642369164	1
ENSG00000154920.14	EME1	17	50372866	17_29	0	0.0162529521765907	8.18244257665935	4.18527690874526e-07	-0.965062642369164	1
ENSG00000108829.9	LRRC59	17	50397140	17_29	0	0.0233926667220009	10.8766205106544	8.00723700307211e-07	0.858715209446422	1
ENSG00000167107.12	ACSF2	17	50425759	17_29	0	0.0313838195891143	15.4336465061937	1.52434517756676e-06	-2.19083448093213	2
ENSG00000136457.9	CHAD	17	50468871	17_29	0	0.0287367083465079	14.3334958637487	1.2962779075084e-06	-1.99423553002871	2
ENSG00000049283.17	EPN3	17	50532197	17_29	0	0.0302801203203147	15.0920716330951	1.43818722953268e-06	-2.39028746941221	1
ENSG00000006282.20	SPATA20	17	50547162	17_29	0	0.763117005034714	22.3470021122353	5.36684898487302e-05	-3.98089359546533	1
ENSG00000006283.17	CACNA1G	17	50565585	17_29	0	0.0185323207645107	10.7210658927134	6.25283181521617e-07	-2.22334781453621	1
ENSG00000108846.15	ABCC3	17	50635350	17_29	0	0.0452468300609418	17.3644557395778	2.47262529488039e-06	1.752425011192	1
ENSG00000154945.6	ANKRD40	17	50707739	17_29	0	0.0113767640581607	4.96021322462599	1.77593910807538e-07	-0.0343330605160961	2
ENSG00000108848.15	LUC7L3	17	50719191	17_29	0	0.0108789684484023	4.64675868314246	1.59091438978726e-07	0.28032316082612	1
ENSG00000173714.7	WFIKKN2	17	50834628	17_29	0	0.185206300564819	30.3398739579066	1.7683918425407e-05	3.11267552095541	1
ENSG00000141232.4	TOB1	17	50868392	17_29	0	0.0406118298900913	16.5867752072656	2.11993961725944e-06	2.07585775980878	1
ENSG00000008294.20	SPAG9	17	51121096	17_29	0	0.0120768236895386	5.57332037640606	2.11824265158484e-07	0.642305921903102	2
ENSG00000239672.7	NME1	17	51153539	17_29	0	0.0291864180038633	13.6143745446639	1.25051085532115e-06	1.72547415839459	2
ENSG00000243678.11	NME2	17	51164819	17_29	0	0.0110393279266418	4.73747924986975	1.64588288377088e-07	-0.276244347398537	2
ENSG00000011258.15	MBTD1	17	51259432	17_29	0	0.0285546904327232	13.1717441125063	1.18366747733046e-06	1.60357318984992	1
ENSG00000011260.13	UTP18	17	51260914	17_29	0	0.0222264577711089	11.3216913284177	7.91936825999376e-07	-1.47346684377184	1
ENSG00000141198.14	TOM1L1	17	54899581	17_32	0	0.0242344374087278	6.41783021100178	4.89474576396725e-07	-0.573850190348802	1
ENSG00000166263.13	STXBP4	17	54969086	17_32	0	0.0199361090256835	4.6058865108145	2.88976553055265e-07	0.12608367278685	2
ENSG00000108960.7	MMD	17	55391964	17_32	0	0.0204292405740891	4.83248879281753	3.10693417297843e-07	0.265766994874801	1
ENSG00000141179.13	PCTP	17	55751317	17_33	0	0.0544034061912334	11.540930576939	1.97594974100102e-06	-1.42010870853237	2
ENSG00000153933.9	DGKE	17	56834477	17_33	0	0.0259673303722484	4.63016371444809	3.78383878253839e-07	0.0456264325906761	1
ENSG00000214226.8	C17orf67	17	56839610	17_33	0	0.0277999416185868	5.26430254499538	4.60567934356293e-07	0.366637640180281	2
ENSG00000121058.4	COIL	17	56960701	17_33	0	0.0261646160935781	4.70052308233522	3.87052190966293e-07	0.193366640046071	1
ENSG00000121057.12	AKAP1	17	57084964	17_33	0	0.0766613740248129	14.7820123390956	3.56631034311703e-06	1.6639935311423	2
ENSG00000153944.10	MSI2	17	57255850	17_33	0	0.0259033832251263	4.60724551998637	3.75583773348103e-07	0.029574440210091	1
ENSG00000181610.12	MRPS23	17	57850929	17_34	0	0.0100980352514957	4.65317292107162	1.47875098939074e-07	-0.100786978673242	1
ENSG00000180891.12	CUEDC1	17	57955815	17_34	0	0.0107407342938879	5.1757590967913	1.74951230284461e-07	0.323391888465784	1
ENSG00000264364.2	DYNLL2	17	58085135	17_34	0	0.0462300713387659	19.0215337948474	2.76744545877799e-06	2.26486665240179	1
ENSG00000121053.5	EPX	17	58205607	17_34	0	0.0358108778642788	17.4240024785043	1.96368519252192e-06	-2.08774098727439	1
ENSG00000011143.16	MKS1	17	58195847	17_34	0	0.0210444022214324	11.7123771798566	7.75694330652103e-07	-1.96036479356608	1
ENSG00000005381.7	MPO	17	58280472	17_34	0	0.0139199978737938	8.36148983028123	3.66295689933921e-07	-1.96254000152385	2
ENSG00000005379.15	TSPOAP1	17	58328497	17_34	0	0.0117403739767599	6.17353519200035	2.28099762435004e-07	-0.441095830428475	2
ENSG00000213246.6	SUPT4H1	17	58353389	17_34	0	0.134145066102588	25.8869959459791	1.09286201979229e-05	-2.56970696675336	1
ENSG00000108387.14	SEPT4	17	58540669	17_34	0	0.0100722692117459	7.86296888378057	2.49242934474528e-07	-1.7640164635377	1
ENSG00000121101.15	TEX14	17	58692526	17_34	0	0.0383009805326049	14.8886664770711	1.79462894218404e-06	-1.70549115190569	1
ENSG00000108384.14	RAD51C	17	58692618	17_34	0	0.038004964528465	14.8255628869271	1.77321132584387e-06	1.7006397164311	1
ENSG00000108395.13	TRIM37	17	59106685	17_34	0	0.0123450675848363	6.34350324149059	2.46451582799365e-07	0.622903460807672	1
ENSG00000182628.12	SKA2	17	59155371	17_34	0	0.0270330188695442	14.3439810745232	1.22031858309249e-06	1.58582988517838	1
ENSG00000167447.12	SMG8	17	59209673	17_34	0	0.0257179927594832	15.2306473454707	1.23271989700541e-06	-2.25237283657547	2
ENSG00000153982.10	GDPD1	17	59220877	17_34	0	0.0104787496738162	6.24957273981761	2.06095622112875e-07	1.70732057954126	1
ENSG00000175155.8	YPEL2	17	59331546	17_34	0	0.010772438729346	5.71164967421474	1.93635315870036e-07	0.696407275684656	1
ENSG00000141367.11	CLTC	17	59619412	17_35	0	0.0148882868319254	5.9123660992535	2.77022483874438e-07	1.3020465813448	1
ENSG00000062716.12	VMP1	17	59707167	17_35	0	0.0175934685905046	6.06333548647418	3.3571600179691e-07	-0.150425317412845	1
ENSG00000141378.14	PTRH2	17	59707125	17_35	0	0.014525268903219	5.16517011456404	2.36111850188867e-07	-0.970148482517202	2
ENSG00000189050.15	RNFT1	17	59963881	17_35	0	0.0243413418852327	9.42032496560537	7.2163796728851e-07	-1.23638780155871	2
ENSG00000068097.14	HEATR6	17	60078969	17_35	0	0.0154699640977484	5.78769541082921	2.81775965728932e-07	-1.11466963704942	2
ENSG00000167434.9	CA4	17	60149439	17_35	0	0.0259444742961037	10.474652131874	8.55250737979798e-07	1.79726041197741	1
ENSG00000170832.12	USP32	17	60422564	17_35	0	0.018361303684354	6.49248912138968	3.75166211676959e-07	-0.394063665772027	1
ENSG00000141376.22	BCAS3	17	60677901	17_35	0	0.015823540200896	5.31822487548187	2.64837406026651e-07	0.192943604313988	1
ENSG00000121068.13	TBX2	17	61394762	17_36	0	0.0333193389930282	34.2642067718067	3.59290747168262e-06	5.16874788587705	2
ENSG00000253506.2	NACA2	17	61590991	17_36	0	0.0164572929316212	13.4974995492591	6.99070047667636e-07	1.50857295871119	2
ENSG00000136492.8	BRIP1	17	61784721	17_36	0	0.00844757257400575	7.52267302269406	1.9999221507746e-07	0.81051799723009	2
ENSG00000087995.15	METTL2A	17	62423625	17_36	0	0.0290718393134271	18.4194888038422	1.68522951321075e-06	-1.80909338334483	1
ENSG00000011028.13	MRC2	17	62559897	17_36	0	0.0088986283940381	8.92996550647633	2.50081649998776e-07	1.42569409413225	2
ENSG00000173838.11	MARCH10	17	62808188	17_36	0	0.0119524352991175	10.8611653898523	4.08546789639859e-07	-1.31425797294565	1
ENSG00000170921.15	TANC2	17	62999067	17_36	0	0.0071949724083421	6.36217148209305	1.44060022126552e-07	-0.747883448875552	3
ENSG00000008283.15	CYB561	17	63445643	17_36	0	0.00761899278315725	7.06549251312961	1.69413875095156e-07	-1.21159855623685	1
ENSG00000159640.15	ACE	17	63476833	17_37	0	0.169391809579138	28.044886634626	1.49504777169794e-05	-3.04352488142333	1
ENSG00000198909.7	MAP3K3	17	63621363	17_37	0	0.0197242126822703	6.52843744629922	4.05245216971945e-07	0.727420619934265	1
ENSG00000136490.8	LIMD2	17	63701329	17_37	0	0.0211132581897614	7.10887804998729	4.72351497412807e-07	0.786883744445136	1
ENSG00000266173.6	STRADA	17	63741669	17_37	0	0.0161683101616948	4.8131634414477	2.44908701008506e-07	0.239622668584275	1
ENSG00000108588.13	CCDC47	17	63776708	17_37	0	0.0188357687191716	6.12584488104463	3.63126813160111e-07	0.654567442130959	1
ENSG00000087191.12	PSMC5	17	63827186	17_37	0	0.0159637501093437	4.7569689291113	2.38986962437122e-07	-0.0887142099471954	1
ENSG00000108592.16	FTSJ3	17	63829486	17_37	0	0.0159295676326545	4.73573553120058	2.37410762522658e-07	-0.0749703153695174	1
ENSG00000108604.15	SMARCD2	17	63842283	17_37	0	0.0190541536432076	6.26178609414326	3.75488693513556e-07	-0.738837081172289	2
ENSG00000007312.12	CD79B	17	63932631	17_37	0	0.0214803775321076	7.42544572680024	5.01964971505769e-07	-0.725639664339609	1
ENSG00000007314.12	SCN4A	17	63973153	17_37	0	0.208021060476897	28.3161757856636	1.85374878540757e-05	2.82780679116445	1
ENSG00000136478.7	TEX2	17	64263732	17_37	0	0.0225318688733741	8.58005840229827	6.084101249598e-07	1.23787685939961	1
ENSG00000256525.6	POLG2	17	64497151	17_37	0	0.0387121696160337	13.4271397353275	1.63583687661582e-06	1.80639029474543	1
ENSG00000258890.6	CEP95	17	64506317	17_37	0	0.315416034143501	26.2740083691261	2.608068984448e-05	3.8489984360534	1
ENSG00000108654.13	DDX5	17	64505849	17_37	0	0.0311244706969032	11.4839697298146	1.12487169111872e-06	-1.61356465610709	1
ENSG00000120063.9	GNA13	17	65056226	17_37	0	0.0175649477980505	5.73161319743864	3.16834679065022e-07	0.712981765742452	1
ENSG00000154240.16	CEP112	17	66192058	17_38	0	0.0380428654739253	11.9018074032039	1.42493519495161e-06	-1.57069818569285	2
ENSG00000091583.10	APOH	17	66256717	17_38	0	0.0249344602340689	7.96655501342108	6.25143189966673e-07	1.02659248418484	1
ENSG00000154229.11	PRKCA	17	66806071	17_39	0	0.0146991056229967	8.31711912745702	3.84744842027282e-07	-0.980050078043598	1
ENSG00000198265.11	HELZ	17	67242904	17_39	0	0.0104757212402933	5.18584386039212	1.7096702064224e-07	0.380524611063034	1
ENSG00000197170.9	PSMD12	17	67366436	17_39	0	0.0353938222953804	16.4774837290354	1.83538564732624e-06	-1.78964793833479	1
ENSG00000130935.9	NOL11	17	67718243	17_39	0	0.0139370883416423	7.824647501829	3.43198837702126e-07	0.871480585034601	1
ENSG00000186665.9	C17orf58	17	67996676	17_39	0	0.0103605988066412	5.08377919301522	1.65760294568694e-07	0.225918439894012	1
ENSG00000182481.8	KPNA2	17	68035083	17_39	0	0.0310335786685211	15.2517424096557	1.48956786665807e-06	-1.85243110142291	1
ENSG00000196704.11	AMZ2	17	68247207	17_39	0	0.148200745454214	30.0975277121335	1.40375134326147e-05	2.98509674519741	2
ENSG00000108932.11	SLC16A6	17	68290996	17_39	0	0.0131918028007522	7.3163640029658	3.03744504068074e-07	-0.933174013809292	1
ENSG00000070540.12	WIPI1	17	68457800	17_39	0	0.0161302241977925	9.17701226942788	4.65854923531299e-07	0.941172907316411	2
ENSG00000108946.14	PRKAR1A	17	68512102	17_39	0	0.0125071230320891	6.82360207010759	2.68583969400396e-07	-0.829751986323504	2
ENSG00000141338.13	ABCA8	17	68883786	17_39	0	0.0188063643849824	10.5989122380386	6.27299752742698e-07	1.13274320205767	2
ENSG00000154258.16	ABCA9	17	69061028	17_39	0	0.036818549050376	16.845735939261	1.95193626191759e-06	-2.10859341743959	1
ENSG00000154262.12	ABCA6	17	69141997	17_39	0	0.015194288105229	8.62371003942798	4.12366594519737e-07	0.963042738918271	1
ENSG00000154265.15	ABCA5	17	69327014	17_39	0	0.0139151737709639	7.81008035930282	3.42021266026206e-07	0.844333053749655	1
ENSG00000075461.5	CACNG4	17	66938733	17_39	0	0.0109322470978865	5.57988692066359	1.91974617455514e-07	-0.50193804606828	1
ENSG00000153822.13	KCNJ16	17	70053099	17_40	0	0.307042727223234	28.4291299833181	2.74708032083366e-05	3.30220262518763	1
ENSG00000133195.11	SLC39A11	17	73093040	17_41	0	0.0154308823059445	9.39142896474876	4.56069900110388e-07	-1.09376936583359	1
ENSG00000180616.8	SSTR2	17	73164991	17_41	0	0.0101946569953691	5.55936172176283	1.7836372120117e-07	0.487025440220994	1
ENSG00000133193.12	FAM104A	17	73236742	17_41	0	0.0123969708374566	7.3665445611938	2.8740106528303e-07	0.832053466973497	1
ENSG00000141219.15	C17orf80	17	73232628	17_41	0	0.0129023973761443	7.73598108329929	3.14119419522847e-07	-0.884938737345733	1
ENSG00000187959.9	CPSF4L	17	73282396	17_41	0	0.0263136024893834	14.3412208344935	1.18761426843195e-06	1.57708348605093	1
ENSG00000179604.9	CDC42EP4	17	73308367	17_41	0	0.00922711250211283	4.63857846998026	1.34697550282251e-07	-0.0930286349142721	1
ENSG00000069188.16	SDK2	17	73644160	17_41	0	0.0437850216028316	19.0909976987144	2.63065058711399e-06	-1.96091276905645	1
ENSG00000141540.10	TTYH2	17	74213069	17_41	0	0.0724613377396539	23.8352297844339	5.4354394768032e-06	2.30176362578889	1
ENSG00000196169.14	KIF19	17	74325789	17_41	0	0.0271390320251267	14.6284199009835	1.24939782400786e-06	1.60552500431762	1
ENSG00000257008.6	GPR142	17	74371704	17_41	0	0.0104995068562386	5.8315046379066	1.92689699981393e-07	-0.542712099725957	2
ENSG00000170412.16	GPRC5C	17	74424635	17_41	0	0.06395568422485	22.6536423340547	4.55959388602345e-06	-2.23539714635669	1
ENSG00000178789.8	CD300LB	17	74531579	17_41	0	0.014388351073225	8.74413390252237	3.95946765172998e-07	1.05689986261765	1
ENSG00000167850.3	CD300C	17	74546403	17_41	0	0.00923297133039547	4.64443891897831	1.34953364504301e-07	-0.0855131902076991	1
ENSG00000172794.19	RAB37	17	74670674	17_41	0	0.0144605773401307	8.79045929933382	4.00042537791146e-07	1.07495672960059	2
ENSG00000186074.18	CD300LF	17	74713056	17_42	0	0.0206392095997027	6.94342494891502	4.50999209641616e-07	0.758634465571224	1
ENSG00000109065.11	NAT9	17	74776429	17_42	0	0.0234068685834001	8.11121767414534	5.97500601566219e-07	0.956412921105531	1
ENSG00000109066.13	TMEM104	17	74776429	17_42	0	0.0198689752335589	6.59074103077766	4.12115253659503e-07	-0.65020783637918	2
ENSG00000167861.15	HID1	17	74972059	17_42	0	0.0357339906844973	12.0489956464103	1.35500638288227e-06	-1.61054360515728	2
ENSG00000180901.10	KCTD2	17	75032748	17_42	0	0.0164799888436005	4.85796924840932	2.51953646583017e-07	-0.185271860700852	1
ENSG00000167863.11	ATP5H	17	75046587	17_42	0	0.0260349368263142	9.09969421127785	7.45576653415522e-07	-1.25675589481621	2
ENSG00000170190.15	SLC16A5	17	75098312	17_42	0	0.0229232967226802	7.91743270096976	5.71176630620484e-07	0.746353127824713	1
ENSG00000125449.6	ARMC7	17	75110027	17_42	0	0.0189677293622758	6.16042943593897	3.67735286719562e-07	0.523407008720689	1
ENSG00000125458.6	NT5C	17	75131588	17_42	0	0.148231884267428	25.5816140386332	1.19337942293368e-05	2.99106761198719	1
ENSG00000125450.10	NUP85	17	75208042	17_42	0	0.0163855814126253	4.80473843473854	2.47765355554228e-07	0.774934710133415	1
ENSG00000125447.16	GGA3	17	75262398	17_42	0	0.0256296436869505	8.95383145668273	7.22204944289568e-07	1.62288948754471	1
ENSG00000125445.10	MRPS7	17	75261749	17_42	0	0.0267647473247328	9.35668831936855	7.88123512730534e-07	-1.66852402291901	1
ENSG00000125457.13	MIF4GD	17	75271088	17_42	0	0.0270846124821957	9.46725158153888	8.06966522396051e-07	-1.63184538357846	1
ENSG00000177885.13	GRB2	17	75405860	17_42	0	0.0411635119446274	13.3706272288376	1.73210085047369e-06	-1.65284205804169	1
ENSG00000177728.16	TMEM94	17	75440913	17_42	0	0.0467140290169535	14.5554289802133	2.13984003894802e-06	-1.84779976257443	1
ENSG00000177303.9	CASKIN2	17	75514992	17_42	0	0.0222233751450448	7.62957755330414	5.33604499598088e-07	1.24490155629555	2
ENSG00000182173.12	TSEN54	17	75515569	17_42	0	0.0231692219743799	8.01642566445427	5.84522447115872e-07	1.10298596637622	3
ENSG00000073350.13	LLGL2	17	75525168	17_42	0	0.0187880296606372	6.07209328415783	3.59028269431426e-07	-0.610341939845323	1
ENSG00000266714.6	MYO15B	17	75588005	17_42	0	0.0591645328325889	16.7764322898638	3.1237050643811e-06	-1.93469060638747	2
ENSG00000204323.5	SMIM5	17	75630737	17_42	0	0.0264826194590118	9.25830376510116	7.71616204507607e-07	1.07757118299167	1
ENSG00000259120.2	SMIM6	17	75646228	17_42	0	0.0255510538819105	8.92538082595089	7.17702645444092e-07	-1.10524473793172	1
ENSG00000108469.14	RECQL5	17	75666997	17_42	0	0.0160253755916318	4.59896115765707	2.31940683304633e-07	-0.040902337030684	1
ENSG00000132470.13	ITGB4	17	75721021	17_42	0	0.0169869052162953	5.13849790823129	2.74700481886165e-07	-0.300000402971591	1
ENSG00000092929.11	UNC13D	17	75844486	17_42	0	0.0161912101399621	4.69425215811723	2.39196432277947e-07	-0.0102999495310161	2
ENSG00000132471.11	WBP2	17	75855372	17_42	0	0.0200409665520584	6.67070024048056	4.20725719891107e-07	0.768768241298948	1
ENSG00000141569.10	TRIM65	17	75896519	17_42	0	0.0162022453588262	4.70055439954441	2.39680808751199e-07	-0.0959313494679514	1
ENSG00000204316.12	MRPL38	17	75873486	17_42	0	0.0351708647519473	11.9001594763229	1.31717901102223e-06	-2.13930586065209	3
ENSG00000161533.11	ACOX1	17	75978865	17_42	0	0.020929376414759	7.07302512237753	4.65876134296614e-07	0.954813797963831	2
ENSG00000257949.6	TEN1	17	76001393	17_42	0	0.0206799230340827	6.96184454751696	4.53087638292198e-07	-1.15098987059641	1
ENSG00000250506.7	CDK3	17	76000464	17_42	0	0.0205830577025224	6.91829778522884	4.48144547406478e-07	-1.14848967297578	2
ENSG00000182473.21	EXOC7	17	76121625	17_42	0	0.0205640416953833	6.90952766393506	4.47162946734156e-07	-0.653778318375279	2
ENSG00000141576.14	RNF157	17	76239497	17_42	0	0.0165333999134145	4.88789780560862	2.54327464504077e-07	-0.184500960467498	1
ENSG00000185262.8	UBALD2	17	76274777	17_42	0	0.0172437116079301	5.27746551214197	2.8639480010377e-07	0.401773288037977	1
ENSG00000129646.14	QRICH2	17	76308329	17_42	0	0.0303076759441546	10.5136642659742	1.00280320486535e-06	-1.20557454051528	1
ENSG00000172782.11	FADS6	17	74894094	17_42	0	0.0935912430259207	21.129550326862	6.22349641442677e-06	2.53757089595263	1
ENSG00000129667.12	RHBDF2	17	76502680	17_43	0	0.0167540709671592	8.84826863579371	4.66538645180161e-07	-1.07529003317091	1
ENSG00000214140.10	PRCD	17	76527960	17_43	0	0.0108655997190384	4.84329982805965	1.65616663365319e-07	-0.310362555075701	2
ENSG00000161544.9	CYGB	17	76550791	17_43	0	0.022436673784589	11.5558137594581	8.15958331402363e-07	-1.3503973210972	2
ENSG00000284526.1	RP11-666A8.13	17	76568959	17_43	0	0.025790342454321	12.8496894763256	1.0429385374413e-06	1.53319381768601	1
ENSG00000070731.10	ST6GALNAC2	17	76586796	17_43	0	0.0644515285132991	21.4217774585604	4.34507921434806e-06	2.21565750813124	1
ENSG00000070526.14	ST6GALNAC1	17	76643448	17_43	0	0.0141501023042275	7.28486210787221	3.24406755221279e-07	-0.872919619439868	2
ENSG00000182534.13	MXRA7	17	76669773	17_43	0	0.0192566612553684	10.1381044136468	6.14393658192035e-07	-1.29452225524187	2
ENSG00000092931.11	MFSD11	17	76653258	17_43	0	0.0309072295701649	14.5336877300918	1.41365969641621e-06	1.76586622249011	1
ENSG00000167889.12	MGAT5B	17	76868342	17_43	0	0.0113584358891347	5.25314060501021	1.87778787296521e-07	-0.391117612735185	1
ENSG00000129657.14	SEC14L1	17	77154675	17_43	0	0.0305053307770126	14.4117964303046	1.38357539857063e-06	-1.64626921784887	1
ENSG00000184640.17	SEPT9	17	77280511	17_43	0	0.0157358648998652	8.2677824746743	4.09438458817034e-07	-0.881482550052369	1
ENSG00000167895.14	TMC8	17	78141396	17_43	0	0.158748163549078	30.0942435312569	1.50349197617835e-05	-2.81474337327939	1
ENSG00000141524.15	TMC6	17	78132279	17_43	0	0.010582707137509	4.59960444994895	1.53188525847646e-07	0.150341744977266	1
ENSG00000108639.7	SYNGR2	17	78180026	17_43	0	0.0206341169399156	10.778735728843	6.99943017218958e-07	-1.312640054896	1
ENSG00000089685.14	BIRC5	17	78207946	17_43	0	0.101541466451451	25.7489683594534	8.22834018401314e-06	-2.48601259505073	3
ENSG00000108669.16	CYTH1	17	78781957	17_44	0	0.0316627511354152	12.4907402836108	1.24464586156925e-06	2.13947298584256	1
ENSG00000178404.9	CEP295NL	17	78902983	17_44	0	0.0182821925205873	7.06643101931801	4.06571915156447e-07	-1.35452207338205	1
ENSG00000035862.12	TIMP2	17	78882624	17_44	0	0.0227791378710217	11.0951987028788	7.95392224674614e-07	2.30664938507959	2
ENSG00000108679.12	LGALS3BP	17	78980252	17_44	0	0.0201808187652035	6.19951173001435	3.93736106095196e-07	-0.530748197071742	2
ENSG00000173918.14	C1QTNF1	17	79022318	17_44	0	0.168822388833091	26.9566094730756	1.43220201982834e-05	2.94333829217407	1
ENSG00000167280.16	ENGASE	17	79074920	17_44	0	0.0166933492066053	4.65731777644092	2.44674282647138e-07	-0.396513215775853	4
ENSG00000173894.10	CBX2	17	79778348	17_45	0	0.0566561721697582	18.0433845033102	3.21717145636149e-06	1.93088429532541	1
ENSG00000141570.10	CBX8	17	79779686	17_45	0	0.045016216795849	15.8834178599364	2.25020418890701e-06	1.73404298302738	2
ENSG00000167291.15	TBC1D16	17	80036154	17_45	0	0.0133886764027149	4.61073430001399	1.94274909275054e-07	-0.0131522395797928	1
ENSG00000141519.14	CCDC40	17	80036451	17_45	0	0.0137976515433955	4.88901118963072	2.12292757247072e-07	0.246544587925569	3
ENSG00000171298.12	GAA	17	80101429	17_45	0	0.0135994694331063	4.75520346747676	2.03516695947655e-07	-0.148254103129158	2
ENSG00000141527.16	CARD14	17	80218559	17_45	0	0.0239252835050011	9.98969800290871	7.52174187733071e-07	1.10728794152716	1
ENSG00000181523.12	SGSH	17	80220458	17_45	0	0.0151122530289208	5.73098031625231	2.72563129474277e-07	0.528318007369827	2
ENSG00000173821.19	RNF213	17	80261121	17_45	0	0.0192273680309853	7.9614210149837	4.81747426955167e-07	1.00229406620276	2
ENSG00000173818.16	ENDOV	17	80416395	17_45	0	0.0171038379012382	6.8770577784587	3.70173409241762e-07	0.834087122113671	1
ENSG00000141564.13	RPTOR	17	80544338	17_45	0	0.0134123667459803	4.62708411814691	1.95308789683488e-07	-0.0459015165832858	1
ENSG00000169710.8	FASN	17	82098190	17_47	0	0.0324387578614475	7.38465288097511	7.53881829014874e-07	-0.952172680826685	1
ENSG00000176155.18	CCDC57	17	82212478	17_47	0	0.0520600986290151	11.1968287693467	1.8344631698244e-06	1.49487117034786	1
ENSG00000141526.16	SLC16A3	17	82228171	17_47	0	0.0456463643441911	10.1068300115909	1.45187800963602e-06	-1.13582262690824	2
ENSG00000173762.7	CD7	17	82317377	17_47	0	0.0282044823407203	7.77116349820092	6.89784058271046e-07	-1.47136231154315	1
ENSG00000141574.7	SECTM1	17	82357209	17_47	0	0.0537993208523372	16.2388759005632	2.74942406659141e-06	-2.61230268030894	1
ENSG00000181396.12	OGFOD3	17	82393763	17_47	0	0.0246811376842889	8.85769379539133	6.88010096267317e-07	2.21024290055375	1
ENSG00000169660.15	HEXDC	17	82417361	17_47	0	0.046261979111791	11.7602566582172	1.71218221602795e-06	1.61386728287913	2
ENSG00000178927.17	C17orf62	17	82450007	17_47	0	0.0280235337029919	9.31705944800245	8.21695177570938e-07	-2.08258136929037	2
ENSG00000141568.20	FOXK2	17	82328303	17_47	0	0.0235311450885356	5.00808512002691	3.70871735918633e-07	-0.701853250155809	1
ENSG00000141580.15	WDR45B	17	82647768	17_47	0	0.0693907481281508	14.378688100358	3.14000114675246e-06	1.64015230091806	2
ENSG00000141579.6	ZNF750	17	82841372	17_47	0	0.0235616871352091	4.77060478552055	3.53743768456625e-07	0.421760474756656	1
ENSG00000175711.8	B3GNTL1	17	83051706	17_47	0	0.0741814964306711	15.5422594777049	3.62842974744592e-06	-1.91644305793041	2
ENSG00000176890.15	TYMS	18	657352	18_1	0	0.0340545976405655	13.7984800676202	1.47882225480771e-06	-2.59990216539597	2
ENSG00000176105.13	YES1	18	811721	18_1	0	0.021260998452138	6.34656503157641	4.24650230406979e-07	1.23918823261644	3
ENSG00000141433.12	ADCYAP1	18	905124	18_1	0	0.0397400628713785	11.30163930244	1.4134451696237e-06	-1.33990106714014	1
ENSG00000079101.16	CLUL1	18	591690	18_1	0	0.0556777489126574	14.3253029124554	2.51011983690985e-06	-1.60502310121148	2
ENSG00000101596.14	SMCHD1	18	2653928	18_3	0	0.0231077424014022	8.75459060840494	6.36652330446686e-07	-1.02355470393008	1
ENSG00000101577.9	LPIN2	18	3006209	18_3	0	0.0194729325263202	7.16683340164548	4.39205370373372e-07	0.910922172222035	1
ENSG00000101605.12	MYOM1	18	3219853	18_3	0	0.0153993495163474	4.9928769246345	2.41970382291182e-07	-0.264395281504534	2
ENSG00000101608.12	MYL12A	18	3247258	18_3	0	0.0252238039641474	9.5684554358484	7.59558791245808e-07	1.1012801892872	1
ENSG00000170579.16	DLGAP1	18	4455688	18_4	0	0	7.51730129090581	0	-0.787147326215073	1
ENSG00000082397.17	EPB41L3	18	5636158	18_4	0	0	9.85509008967493	0	-0.953884020557022	1
ENSG00000154655.15	L3MBTL4	18	6415302	18_5	0	0.0329253264303926	5.89837184127144	6.11182922265961e-07	-0.57748221392116	1
ENSG00000178127.12	NDUFV2	18	9102142	18_7	0	0.0105165592846448	5.17257533217191	1.71194367765873e-07	0.435512126279035	2
ENSG00000101745.16	ANKRD12	18	9135889	18_7	0	0.0184314409561115	10.3484561875861	6.00266115323174e-07	1.2947700229714	2
ENSG00000128791.11	TWSG1	18	9333939	18_7	0	0.0101477061483662	4.84393550082555	1.5469461930933e-07	0.229740290352371	2
ENSG00000154845.15	PPP4R1	18	9615853	18_7	0	0.0132268919716823	7.29672683582576	3.03735020186504e-07	0.845995232398498	2
ENSG00000168461.12	RAB31	18	9869233	18_7	0	0.0652627934489909	22.4528077429378	4.61153267646435e-06	2.54653203500395	1
ENSG00000101558.13	VAPA	18	9870049	18_7	0	0.0601790803563989	21.6847655215151	4.10685387698951e-06	2.48872568042322	2
ENSG00000134265.12	NAPG	18	10525521	18_7	0	0.0117537795740527	6.19822847082439	2.29273624236635e-07	-0.596701005889674	1
ENSG00000154864.11	PIEZO2	18	11151071	18_9	0	0.0109994410649891	8.1570412549318	2.8236590113203e-07	-1.08759120885228	2
ENSG00000141404.15	GNAL	18	11688980	18_9	0	0.0170647464005612	12.1934179854846	6.54838603694482e-07	-1.36562332011132	2
ENSG00000154889.16	MPPE1	18	11905954	18_9	0	0.0285173029231081	16.9142213183323	1.51799182085316e-06	1.7118116278598	1
ENSG00000141401.11	IMPA2	18	11980962	18_9	0	0.00845629981163032	5.69654108916922	1.51600481313488e-07	0.514559199321624	1
ENSG00000176014.12	TUBB6	18	12307971	18_9	0	0.00800144726265939	5.28664132905123	1.33124309343073e-07	0.568499921352035	2
ENSG00000141385.9	AFG3L2	18	12377729	18_9	0	0.0218107305292434	14.571892327534	1.00021909041898e-06	-1.62242778306412	1
ENSG00000141391.13	PRELID3A	18	12439063	18_9	0	0.0163898729363886	11.9794668556581	6.17905485406682e-07	2.09165295006973	1
ENSG00000134278.15	SPIRE1	18	12658192	18_9	0	0.00853253013115751	5.67109331585836	1.52283762263158e-07	-0.0885085535168763	1
ENSG00000128789.20	PSMG2	18	12657292	18_9	0	0.00796448106086856	5.16331988059543	1.29418239896928e-07	-0.277786707196328	2
ENSG00000101624.10	CEP76	18	12702706	18_9	0	0.0434045214873704	21.3305080824507	2.91370209785324e-06	-2.53710378357274	1
ENSG00000175354.18	PTPN2	18	12930126	18_9	0	0.00758855559442162	4.6997556120738	1.1223889154005e-07	0.234619678585106	1
ENSG00000085415.15	SEH1L	18	12932577	18_9	0	0.00777728379069809	4.90386524002669	1.20026031593709e-07	0.148311667791263	2
ENSG00000101639.18	CEP192	18	12991394	18_9	0	0.0339577393488653	18.274013324706	1.95290753645291e-06	1.93471877835844	2
ENSG00000177150.12	FAM210A	18	13726559	18_9	0	0.0127828918003059	9.51086014543498	3.8261137913901e-07	-1.09697603093476	2
ENSG00000101654.17	RNMT	18	13726874	18_9	0	0.0218638156200002	14.4223586201736	9.92364501082586e-07	1.80723467889726	1
ENSG00000175322.11	ZNF519	18	14132403	18_9	0	0.00761029726950213	4.73899454155539	1.13500246164594e-07	0.101433115630249	2
ENSG00000067900.7	ROCK1	18	21111337	18_10	0	0.0427344189615557	9.50136425709785	1.277829015116e-06	-1.22774210080539	2
ENSG00000141446.10	ESCO1	18	21600917	18_10	0	0.0671452157012419	13.7514073436094	2.90583662922353e-06	1.76494203561164	1
ENSG00000167088.10	SNRPD1	18	21612294	18_10	0	0.035199584166362	7.68861766664863	8.51715933332629e-07	1.04075794668134	1
ENSG00000134508.12	CABLES1	18	23134671	18_12	0	0.0172539933362729	9.33295008728387	5.06777754532637e-07	1.03425434305028	1
ENSG00000134490.13	TMEM241	18	23437872	18_12	0	0.0296981381697439	14.0789287538322	1.31585431312679e-06	-1.71575577455816	2
ENSG00000101782.14	RIOK3	18	23452500	18_12	0	0.0188002352558208	9.94236369872787	5.8824995605096e-07	-1.29309398934801	2
ENSG00000141452.9	C18orf8	18	23503333	18_12	0	0.0120892882984677	5.9942492865006	2.28057578370029e-07	-0.481945493805016	2
ENSG00000141458.12	NPC1	18	23560468	18_12	0	0.0256106867899307	12.6309622360628	1.01804420301002e-06	1.38421690427984	2
ENSG00000154065.16	ANKRD29	18	23662340	18_12	0	0.0118068600583753	5.87598014431059	2.18335175228847e-07	-0.569448401441841	1
ENSG00000053747.15	LAMA3	18	23689740	18_12	0	0.0161150848476601	8.88695805804105	4.50707412472945e-07	-1.21442403574892	2
ENSG00000168234.12	TTC39C	18	23991888	18_12	0	0.0178117783708951	9.83092312514131	5.51074805938948e-07	1.16224471444254	1
ENSG00000154040.20	CABYR	18	24138836	18_12	0	0.0540440953605177	20.3606378900989	3.46296901292659e-06	-2.16151293172872	1
ENSG00000134489.6	HRH4	18	24460531	18_12	0	0.0932704172517269	24.2214724303691	7.1097353299462e-06	-2.41688475675919	1
ENSG00000198795.10	ZNF521	18	25109036	18_12	0	0.0372309190877105	16.5622207175915	1.94057887374967e-06	1.83319550954503	1
ENSG00000141380.13	SS18	18	26091223	18_13	0	0.034170001178655	8.84518426877049	9.51175931347232e-07	2.10099790857985	2
ENSG00000141384.12	TAF4B	18	26221826	18_13	0	0.0258145717556492	5.73048622938878	4.65548971730698e-07	0.909658591806225	1
ENSG00000170558.8	CDH2	18	28093911	18_14	0	0.0247637430987541	4.75976339892349	3.70945945674308e-07	0.232995583563416	2
ENSG00000171885.13	AQP4	18	26865883	18_14	0	0.259008329155082	27.3285708982127	2.22761239403509e-05	-2.96837059690426	2
ENSG00000134762.16	DSC3	18	31043035	18_17	0	0.0157380306789801	4.60830854345814	2.28244809617346e-07	-0.038817279796499	1
ENSG00000134765.9	DSC1	18	31163196	18_17	0	0.0171639336096304	5.41136358364238	2.92302489621561e-07	-0.483232486158656	1
ENSG00000118276.11	B4GALT6	18	31685214	18_17	0	0.0171138343315351	5.38429372873753	2.89991348231454e-07	-0.366489645153344	2
ENSG00000153339.13	TRAPPC8	18	31952983	18_17	0	0.0165440852692406	5.07073362846597	2.6401130914779e-07	-0.366641358089659	1
ENSG00000197705.9	KLHL14	18	32773200	18_18	0	0.0767352752134871	12.5101455622854	3.02110897953371e-06	1.51581236926415	1
ENSG00000134769.21	DTNA	18	34492344	18_19	0	0.0658144347449415	14.7356632889441	3.05210744775405e-06	-1.6630370420268	1
ENSG00000166974.12	MAPRE2	18	34976852	18_19	0	0.0225157092956899	4.70455502270657	3.33359747656486e-07	0.141328270332147	1
ENSG00000186814.13	ZSCAN30	18	35290051	18_19	0	0.0250401096823794	5.69144602814114	4.48505550822324e-07	-0.573418013500861	2
ENSG00000172466.15	ZNF24	18	35357049	18_19	0	0.0250753692771727	5.70452107800987	4.50168912367784e-07	-0.483433084867054	1
ENSG00000186496.10	ZNF396	18	35376837	18_19	0	0.0277141487596519	6.63475647923953	5.78676045147217e-07	0.830826109749492	3
ENSG00000153391.15	INO80C	18	35497709	18_19	0	0.0305161690068118	7.5311978394599	7.23274313124915e-07	-0.823585935874633	2
ENSG00000141428.16	C18orf21	18	35972462	18_19	0	0.0232136838630295	4.9879724961921	3.64398926981531e-07	0.673104038591078	1
ENSG00000141425.17	RPRD1A	18	36044398	18_19	0	0.0398469617591102	10.0204340394102	1.25658167002796e-06	1.32105726781956	1
ENSG00000134759.13	ELP2	18	36129585	18_19	0	0.0223192835284781	4.62322538635562	3.24738880436214e-07	-0.259464930017081	2
ENSG00000075643.5	MOCOS	18	36172281	18_19	0	0.0281521104886527	6.78061534101533	6.00743443863231e-07	-1.01884585309807	2
ENSG00000134775.15	FHOD3	18	36297750	18_20	0	0.0315388607861988	6.96840132209584	6.9165278548797e-07	-0.794743326842965	1
ENSG00000134779.14	TPGS2	18	36818951	18_20	0	0.0377088268273187	8.63518014558976	1.02476290694293e-06	-1.17039819574945	1
ENSG00000150477.14	KIAA1328	18	36827794	18_20	0	0.0270890434785854	5.55271108429667	4.73377619122137e-07	0.48194073674712	1
ENSG00000101489.19	CELF4	18	37566243	18_21	0	0.0323521537557014	7.34146866348779	7.47472330777333e-07	-0.775661759287071	2
ENSG00000078142.12	PIK3C3	18	41954860	18_23	0	0.016106799176139	6.17861134908775	3.13190871514346e-07	0.699045844700458	1
ENSG00000141469.16	SLC14A1	18	45724217	18_25	0	0.0605440450541969	14.7932137872641	2.81866161254456e-06	-1.65276404530561	1
ENSG00000152223.12	EPG5	18	45917745	18_25	0	0.0236611910605579	6.35965060989375	4.73564166490712e-07	0.600021767961615	1
ENSG00000152229.18	PSTPIP2	18	46072379	18_25	0	0.07240262824152	17.4331531606001	3.9722744870699e-06	2.35559572613731	1
ENSG00000152234.15	ATP5A1	18	46104334	18_25	0	0.0209846041182026	5.11111010920964	3.37539802005034e-07	-0.287138799585598	1
ENSG00000152240.12	HAUS1	18	46104334	18_25	0	0.0209846041182026	5.11111010920964	3.37539802005034e-07	-0.287138799585598	1
ENSG00000141622.13	RNF165	18	46326337	18_25	0	0.0590001424508735	14.8146730949021	2.75076890601644e-06	1.80274989295443	1
ENSG00000167210.16	LOXHD1	18	46657032	18_25	0	0.0432046342242844	11.8274671436261	1.60816666899585e-06	-1.47334947480932	1
ENSG00000167216.16	KATNAL2	18	46917261	18_26	0	0.0177979960849408	4.6021915615911	2.57777360459179e-07	0.138659282750493	1
ENSG00000078043.15	PIAS2	18	46920594	18_26	0	0.0178543799348483	4.63149465310999	2.60240516886787e-07	0.163028545411374	1
ENSG00000167220.11	HDHD2	18	47150268	18_26	0	0.0301326929638385	9.4913939417982	9.0007131128811e-07	1.10183507755975	2
ENSG00000134049.5	IER3IP1	18	47176131	18_26	0	0.0347173569005009	10.811393001998	1.1812376537886e-06	1.61169229100222	2
ENSG00000175387.15	SMAD2	18	47931447	18_26	0	0.0184573121449901	4.93922202875321	2.86903588115678e-07	0.377634092638423	1
ENSG00000184828.9	ZBTB7C	18	48454541	18_27	0	0.0217661700091557	4.59991850929278	3.15094722022472e-07	0.00653346267570821	1
ENSG00000141627.13	DYM	18	49460995	18_27	0	0.0223494739190514	4.84535022023793	3.40801463949714e-07	0.343638310623148	2
ENSG00000177576.11	C18orf32	18	49487256	18_27	0	0.0217898994046187	4.61002936020495	3.16131586104989e-07	0.152095926518958	1
ENSG00000167315.17	ACAA2	18	49813898	18_27	0	0.0329989737606483	8.46961194009456	8.79575086935346e-07	0.840231686374279	1
ENSG00000141644.17	MBD1	18	50279483	18_28	0	0.0195011475225948	15.3797399629489	9.43882934208895e-07	1.64891066239007	1
ENSG00000154832.14	CXXC1	18	50278606	18_28	0	0.00678138908802317	5.65028262420171	1.20586255191149e-07	0.570073487718763	2
ENSG00000134042.12	MRO	18	50801633	18_28	0	0.00992480881345947	9.60845914189271	3.0011304334555e-07	1.26652076348747	2
ENSG00000082212.12	ME2	18	50878603	18_28	0	0.00654406207559433	5.34659172944935	1.10111684417429e-07	0.501372465753973	1
ENSG00000141646.13	SMAD4	18	51027915	18_28	0	0.0060903829704102	4.63035740755599	8.87499446171936e-08	-0.114301140528557	1
ENSG00000176624.10	MEX3C	18	51218749	18_28	0	0.0139062262573185	11.9628097052379	5.2354191744017e-07	-1.42964645403258	1
ENSG00000101751.10	POLI	18	54269477	18_31	0	0.0318538029350549	22.3927346414191	2.24479866955173e-06	3.24227832591998	4
ENSG00000166845.13	C18orf54	18	54358024	18_31	0	0.130404891002484	21.5332289575214	8.83714563825195e-06	-3.74778698996255	1
ENSG00000041353.9	RAB27B	18	54717486	18_31	0	0.00407535375329127	4.65416708611224	5.96920174186075e-08	-0.440283975917989	1
ENSG00000166510.13	CCDC68	18	54961245	18_31	0	0.00407793305572468	4.62821430030552	5.93967285516266e-08	0.0152805563304502	1
ENSG00000066926.10	FECH	18	57526385	18_31	0	0.00507180188110834	6.63627421668585	1.0592429381137e-07	0.706148944502769	2
ENSG00000228075.4	BOD1L2	18	57146757	18_31	0	0.0301209031453794	23.059896605179	2.18592027853956e-06	-2.26004371207596	1
ENSG00000119547.5	ONECUT2	18	57435092	18_31	0	0.00811613550617396	10.9436906948946	2.79525911923751e-07	1.23634953214844	1
ENSG00000134440.11	NARS	18	57621948	18_31	0	0.00411037299687966	4.70478810709609	6.08597657038097e-08	0.159863197384242	2
ENSG00000081923.11	ATP8B1	18	57803305	18_31	0	0.00533688507588459	7.11175809259679	1.19446602175523e-07	0.770561776083787	1
ENSG00000049759.17	NEDD4L	18	58044122	18_31	0	0.0170152620951086	17.7525555661562	9.50623393619362e-07	-1.91055271439779	1
ENSG00000198796.6	ALPK2	18	58628660	18_31	0	0.0883345829807034	33.1114869494101	9.20488614320243e-06	2.77672074679983	1
ENSG00000172175.12	MALT1	18	58671560	18_31	0	0.00765023573080581	10.4111699387297	2.5065901378035e-07	1.24024331662688	1
ENSG00000166562.8	SEC11C	18	59140107	18_32	0	0.0430337946515829	10.3353461796443	1.39972798185966e-06	1.50518402480596	1
ENSG00000183287.13	CCBE1	18	59696941	18_32	0	0.0248347490776817	4.83563064615323	3.77939140749017e-07	0.19696281219239	2
ENSG00000141682.11	PMAIP1	18	59924033	18_32	0	0.0391058357896099	9.05420317747827	1.11429653966348e-06	-1.14980293801472	1
ENSG00000101542.9	CDH20	18	61333807	18_33	0	0.0602205984274651	14.4939147130985	2.74688034636679e-06	-1.67691839003308	1
ENSG00000176641.10	RNF152	18	61894079	18_34	0	0.0370392023695407	4.82315695762047	5.62214438255263e-07	-0.181084096471683	2
ENSG00000197563.10	PIGN	18	62187020	18_34	0	0.0391954198771006	5.35178703961053	6.60150745892609e-07	-0.504631071789479	2
ENSG00000134444.13	KIAA1468	18	62187653	18_34	0	0.0365907579465373	4.70941395156815	5.42309541254794e-07	0.0875463765119408	2
ENSG00000141655.16	TNFRSF11A	18	62325649	18_34	0	0.0576943617553578	8.97851709169495	1.6302227922069e-06	-1.19685694912915	1
ENSG00000081913.13	PHLPP1	18	62632300	18_35	0	0.0307407547264712	5.33850946939357	5.16468117485765e-07	0.375463348269085	1
ENSG00000119537.15	KDSR	18	63367557	18_35	0	0.0285370952895145	4.64602355962437	4.17253652316981e-07	-0.127989094116701	1
ENSG00000206075.13	SERPINB5	18	63477129	18_35	0	0.0383891223054754	7.41109733760515	8.95364093327251e-07	0.933618010942287	1
ENSG00000221887.5	HMSD	18	63949193	18_35	0	0.0351383465554592	6.58490832229145	7.28182149287198e-07	-0.611519691985614	2
ENSG00000197641.11	SERPINB13	18	63586727	18_35	0	0.0353273244257405	6.63497736987586	7.37664980151472e-07	-0.704962758563356	1
ENSG00000071991.8	CDH19	18	66601900	18_38	0	0.0461112779875882	12.0795464248339	1.75293882424609e-06	1.47603001870254	1
ENSG00000166479.9	TMX3	18	68715237	18_39	0	0.0291579154395281	4.79146401444721	4.39676927953051e-07	-0.198460411826752	1
ENSG00000150636.17	CCDC102B	18	68715237	18_39	0	0.0288987192191525	4.70835849293449	4.28210282389603e-07	0.181817718355302	2
ENSG00000206052.10	DOK6	18	69302563	18_39	0	0.0950697558314104	15.9176310126328	4.76244293946099e-06	2.10252894761391	1
ENSG00000150637.8	CD226	18	69961121	18_40	0	0.0903942382181407	15.8838611491552	4.51861983968921e-06	-1.8380616676485	1
ENSG00000170677.5	SOCS6	18	70288491	18_40	0	0.0301643360860716	5.55602360044465	5.27432426298199e-07	0.597855402545277	2
ENSG00000141665.11	FBXO15	18	74147815	18_43	0	0.0291556926778694	5.71225367604783	5.24130971370558e-07	0.450583896742648	1
ENSG00000075336.11	TIMM21	18	74148251	18_43	0	0.100478761556849	17.3696632790572	5.49255793771013e-06	-2.2841604543436	1
ENSG00000166347.18	CYB5A	18	74292257	18_43	0	0.0283542000617205	5.45284497949022	4.86574700724504e-07	-0.468173035800666	1
ENSG00000133313.14	CNDP2	18	74495461	18_44	0	0.0817165094379977	19.9285409780045	5.12500489974832e-06	-2.51302218036875	2
ENSG00000150656.14	CNDP1	18	74521112	18_44	0	0.0162928615333712	4.84637561827091	2.48498293922954e-07	0.337092995101682	1
ENSG00000215421.9	ZNF407	18	74605925	18_44	0	0.0590536825497311	16.8527511174736	3.13203614928817e-06	2.46757404544297	1
ENSG00000179981.9	TSHZ1	18	75210502	18_44	0	0.255106090083904	31.1407815678164	2.50011110101605e-05	3.13367364956583	1
ENSG00000101493.10	ZNF516	18	76577506	18_45	0	0.0229350085522666	6.39770863658492	4.61777042287383e-07	-0.6673296195694	1
ENSG00000197971.14	MBP	18	77133612	18_46	0	0.066157374698208	15.9192644981938	3.31444056196582e-06	2.19701870050163	1
ENSG00000141934.9	PLPP2	19	289399	19_2	0	0.0777477792553409	24.9308453756767	6.1000581044366e-06	-2.4681028019304	3
ENSG00000183186.7	C2CD4C	19	401430	19_2	0	0.0103049914807851	6.40926779581607	2.07857178930729e-07	-0.680587600710384	1
ENSG00000181781.9	ODF3L2	19	475198	19_2	0	0.0123736732651276	8.15808066542823	3.17684197915884e-07	0.813471892999753	1
ENSG00000099866.14	MADCAM1	19	489058	19_2	0	0.0122588247895846	8.02240440654488	3.09501217957996e-07	-0.898733146148454	1
ENSG00000141933.9	TPGS1	19	511911	19_2	0	0.00846385764304791	4.60108628730866	1.22556881547236e-07	-0.0715670500367286	1
ENSG00000197540.7	GZMM	19	583744	19_2	0	0.00865655609165317	4.80528224460141	1.30910060256101e-07	0.25601355217442	1
ENSG00000172270.18	BSG	19	563639	19_2	0	0.0109383979017813	6.94848129569743	2.39195268117548e-07	0.79892527843931	2
ENSG00000070423.17	RNF126	19	603832	19_2	0	0.0267271165985801	15.1653629437803	1.27559817864827e-06	1.67023718676897	2
ENSG00000099821.13	POLRMT	19	633381	19_2	0	0.00855667236901336	4.69372233023002	1.26395400753099e-07	0.112879409683609	1
ENSG00000070404.9	FSTL3	19	684831	19_2	0	0.00846151916118165	4.59897357285569	1.22466760476615e-07	-0.0310529643158209	1
ENSG00000185198.11	PRSS57	19	697626	19_2	0	0.0131085530459455	8.65069428701671	3.56873823604475e-07	-0.986742316407813	1
ENSG00000099812.8	MISP	19	751553	19_2	0	0.0177772436108881	11.4589920458537	6.41091199904235e-07	1.2698384389019	1
ENSG00000172232.9	AZU1	19	776505	19_2	0	0.010365361469828	6.4589528333071	2.10695635094437e-07	-0.669161051612397	2
ENSG00000196415.9	PRTN3	19	840776	19_2	0	0.0093411804000969	5.52749985401639	1.62494801947029e-07	0.518485819071359	2
ENSG00000197766.7	CFD	19	859374	19_2	0	0.0131094203478909	8.67292097617199	3.57814431039983e-07	-1.0379427353656	2
ENSG00000175221.14	MED16	19	871033	19_2	0	0.0128145508283215	8.50232557348762	3.42886268057664e-07	1.01539483087417	2
ENSG00000116017.10	ARID3A	19	925713	19_2	0	0.010593092113255	6.66401742940488	2.22161012840193e-07	-0.691869086544971	1
ENSG00000065268.10	WDR18	19	984231	19_2	0	0.0097108551712094	5.90412486518807	1.804354987776e-07	-0.617164703380419	3
ENSG00000116032.5	GRIN3B	19	1020084	19_2	0	0.11853072688108	28.8866357431796	1.07754864825874e-05	-2.79503138553412	1
ENSG00000064666.14	CNN2	19	1026478	19_2	0	0.0414445261527806	19.0976888994395	2.49090386604256e-06	-1.99608703055897	2
ENSG00000064687.12	ABCA7	19	1039992	19_2	0	0.0151038318080843	9.94081018435205	4.72517498003313e-07	-1.21404522923937	1
ENSG00000099817.11	POLR2E	19	929257	19_2	0	0.00851116123088758	4.65280366529628	1.24627108300765e-07	-0.0918757422773962	4
ENSG00000167468.16	GPX4	19	1103769	19_2	0	0.0103627910463533	6.47314678456615	2.11106288326292e-07	0.691977234372464	2
ENSG00000064932.15	SBNO2	19	1174603	19_2	0	0.0126553570779934	8.29971721745008	3.30557239352457e-07	-1.00917120221413	1
ENSG00000118046.14	STK11	19	1177337	19_2	0	0.0167261230352911	10.812061509596	5.69131690158544e-07	-1.23591845940645	1
ENSG00000099624.7	ATP5D	19	1242049	19_2	0	0.0165391463977778	10.8610971063855	5.65321837279753e-07	1.36621163682875	1
ENSG00000099622.13	CIRBP	19	1256999	19_2	0	0.01366237385894	9.02589801111748	3.88083841715761e-07	-1.04723099772402	1
ENSG00000228300.13	C19orf24	19	1275369	19_2	0	0.0176573236431352	11.2984593290849	6.27845921821448e-07	-1.21807854569921	1
ENSG00000160953.15	MUM1	19	1354316	19_2	0	0.0237623692206428	14.1077597812283	1.05501046972715e-06	1.67810397823147	1
ENSG00000071626.16	DAZAP1	19	1405794	19_2	0	0.00865740628915934	4.80398351724753	1.3088753285635e-07	0.332076622325576	1
ENSG00000115257.15	PCSK4	19	1490665	19_2	0	0.00847341108860933	4.61145843010278	1.22971805221315e-07	-0.030866640756346	1
ENSG00000185988.11	PLK5	19	1523970	19_2	0	0.0125333017208257	8.32117555460367	3.28215550072719e-07	0.996291683852752	1
ENSG00000071655.17	MBD3	19	1593239	19_2	0	0.00858672993349474	4.72131408507957	1.27585015388581e-07	0.137502052802945	1
ENSG00000127540.11	UQCR11	19	1605544	19_2	0	0.00980682889741424	6.03244166549248	1.8617900403179e-07	-0.633240373234121	1
ENSG00000130270.16	ATP8B3	19	1811548	19_2	0	0.00882128017935513	10.2494975566034	2.84539894523482e-07	2.5600792961257	2
ENSG00000079313.13	REXO1	19	1848164	19_2	1	0.567640898505883	24.9367643023462	4.45474401405277e-05	-4.85714999963551	2
ENSG00000129968.15	ABHD17A	19	1004711	19_2	0	0.0103194450539693	6.42491070375867	2.08656737551996e-07	0.622541527368383	1
ENSG00000227500.9	SCAMP4	19	1905406	19_2	0	0.0168237498055666	9.82329317042598	5.20102426927679e-07	0.436254418109396	1
ENSG00000133275.15	CSNK1G2	19	1937953	19_2	0	0.0132970005217623	8.50419506491683	3.55873682834417e-07	0.84688468994027	1
ENSG00000133243.8	BTBD2	19	1993445	19_2	0	0.00955495696726283	5.78170065762556	1.73857452561439e-07	-0.605434751178313	1
ENSG00000099875.14	MKNK2	19	2050824	19_2	0	0.0119480526562651	7.80780753996265	2.93585904874392e-07	-0.918284416634044	1
