## Supplementary_figures_tables for "Adjusting for genetic confounders in transcriptome-wide association studies leads to reliable detection of causal genes": SBP_Ovary.csv (part 2 of 2)

id	genename	chrom	pos	region_tag	cs_index	PIP	tau2	PVE	z	num_eqtl
ENSG00000172081.13	MOB3A	19	2083174	19_2	0	0.0364667345781448	17.6717946834403	2.02808665269513e-06	-1.6804554679693	1
ENSG00000104885.17	DOT1L	19	2164600	19_3	0	0.0225835354899746	6.41894745148974	4.5620992207494e-07	0.00746234047563269	1
ENSG00000104899.7	AMH	19	2248684	19_3	0	0.0198538592136334	8.03648207086583	5.021343039202e-07	1.68477117526273	1
ENSG00000167476.10	JSRP1	19	2269830	19_3	0	0.0689616833620316	15.3255436587252	3.32608020400687e-06	1.16239508147471	1
ENSG00000188305.5	C19orf35	19	2282171	19_3	0	0.0761274095775312	17.4482027442113	4.18023526596165e-06	-1.70727583085313	1
ENSG00000130332.14	LSM7	19	2360808	19_3	0	0.0287195208204556	8.86159551382128	8.00936500757335e-07	-1.04392502877189	1
ENSG00000099800.7	TIMM13	19	2426830	19_3	0	0.0198845075910206	5.48716527694795	3.43377517207199e-07	0.293437142960971	1
ENSG00000099860.8	GADD45B	19	2475687	19_3	0	0.0227353336257694	6.97963051794498	4.99393330721504e-07	0.775529292123987	1
ENSG00000141873.10	SLC39A3	19	2740621	19_3	0	0.0247663940997052	7.6130865258188	5.9337947347188e-07	-0.834980234692453	1
ENSG00000104969.9	SGTA	19	2786399	19_3	0	0.0214011404724451	6.36192036646177	4.28483516925539e-07	-0.656705712727683	1
ENSG00000172009.14	THOP1	19	2785275	19_3	0	0.0179860079565676	4.71713961801785	2.67006900627244e-07	-0.114327758449441	1
ENSG00000172006.11	ZNF554	19	2822233	19_3	0	0.0359754050249552	11.0681561450743	1.25311215656922e-06	-1.36602217941957	1
ENSG00000186300.11	ZNF555	19	2844499	19_3	0	0.0177100607132555	4.60286663405045	2.56541373339286e-07	0.0244927006865702	1
ENSG00000175691.8	ZNF77	19	2936537	19_3	0	0.0664583328569595	16.8908203133439	3.53271952079691e-06	-1.90762045249049	1
ENSG00000104953.19	TLE6	19	2977364	19_3	0	0.747696099873263	20.7407984121369	4.88044653442988e-05	3.76812699278654	3
ENSG00000172000.7	ZNF556	19	2866480	19_3	0	0.0203036219291904	5.85028158424146	3.73817183940229e-07	0.550116272510085	1
ENSG00000065717.14	TLE2	19	3047562	19_4	0	0.0125010337528149	4.62013676987912	1.8176477936668e-07	0.218956655981503	2
ENSG00000104964.14	AES	19	3062859	19_4	0	0.113947614422761	25.2138500427157	9.04176835785131e-06	2.55576690089777	2
ENSG00000125910.5	S1PR4	19	3172496	19_4	0	0.0167212665135201	7.50000153182646	3.94674888327068e-07	0.947050146972027	1
ENSG00000125912.10	NCLN	19	3185609	19_4	0	0.0147084225806455	6.18731567155819	2.86402857358612e-07	0.68642812039293	2
ENSG00000105325.13	FZR1	19	3548315	19_4	0	0.0176224889604821	7.7981240357051	4.32480329851656e-07	-0.938520890428844	1
ENSG00000064961.18	HMG20B	19	3573878	19_4	0	0.0147125894477159	6.07553151983251	2.81308184721367e-07	0.576868696252604	1
ENSG00000179855.5	GIPC3	19	3585336	19_4	0	0.0135729263933766	5.36252979518391	2.29061545070464e-07	0.437430997825621	2
ENSG00000105298.13	CACTIN	19	3612916	19_4	0	0.0131028067270064	5.05286267706645	2.08358299425675e-07	0.334951259179247	2
ENSG00000011132.11	APBA3	19	3761473	19_4	0	0.0410069113764797	15.5052645209399	2.00099135834343e-06	-1.80419068059151	2
ENSG00000183617.4	MRPL54	19	3762928	19_4	0	0.0954207168551599	23.4000683053034	7.02698091023797e-06	-2.35841205533846	1
ENSG00000126934.13	MAP2K2	19	4124144	19_4	0	0.0399153381647104	14.8209206179314	1.86176116863064e-06	2.11691845655684	1
ENSG00000077463.14	SIRT6	19	4182942	19_4	0	0.0545391436434924	18.2584582812469	3.13387299265985e-06	-1.98383791716608	1
ENSG00000089847.12	ANKRD24	19	4180693	19_4	0	0.0124933012344349	4.60383951415694	1.81011580925361e-07	-0.076368354169787	2
ENSG00000105248.15	CCDC94	19	4246696	19_4	0	0.0127395966959019	4.777238082817	1.91532086127609e-07	-0.203677049200281	3
ENSG00000105255.10	FSD1	19	4304543	19_4	0	0.032925811688225	13.4983955544619	1.39870978845077e-06	1.46093607721696	1
ENSG00000178078.11	STAP2	19	4342733	19_4	0	0.012582643371181	4.674696581868	1.85111878868949e-07	0.185029882285008	2
ENSG00000008382.15	MPND	19	4343188	19_4	0	0.0130952232710438	5.04118482345683	2.07756443077868e-07	0.36197590216109	1
ENSG00000105278.10	ZFR2	19	3869130	19_4	0	0.0139677482702459	5.58604099859213	2.4554974758967e-07	-0.495418780617548	1
ENSG00000060566.13	CREB3L3	19	4153662	19_4	0	0.0199293790890862	8.89293612057248	5.57760705331535e-07	-1.16411574438316	1
ENSG00000161082.12	CELF5	19	3280022	19_4	0	0.0207216882771404	9.17921678188159	5.98604167948936e-07	-1.04991363799934	1
ENSG00000141985.9	SH3GL1	19	4400765	19_5	0	0.0161837385474027	9.95952594380217	5.07255184610008e-07	-1.18874293012209	1
ENSG00000167670.15	CHAF1A	19	4402843	19_5	0	0.0113258336720367	6.59437241880357	2.35045869404746e-07	1.04445111902732	2
ENSG00000167671.11	UBXN6	19	4458066	19_5	0	0.0102856220951728	5.75090031562071	1.86155287906634e-07	0.853426732586047	2
ENSG00000167674.14	CTB-50L17.10	19	4471985	19_5	0	0.0208808891080553	12.5421598111638	8.24195598457987e-07	-1.24424458751679	2
ENSG00000167676.4	PLIN4	19	4518598	19_5	0	0.0158204804912422	9.67446808798159	4.81676811775959e-07	1.14220717474596	1
ENSG00000171236.9	LRG1	19	4540417	19_5	0	0.0302531863170147	15.9497762747739	1.51856956436563e-06	-1.80092049387518	1
ENSG00000167680.15	SEMA6B	19	4559942	19_5	0	0.0427040161536305	18.7773654532869	2.52355255209938e-06	1.77223650695206	1
ENSG00000185361.8	TNFAIP8L1	19	4639427	19_5	0	0.081957576305336	23.8133996538897	6.14213674485019e-06	2.71805554914142	1
ENSG00000074842.7	MYDGF	19	4670390	19_5	0	0.0219565892616029	12.7274349842737	8.79457260344332e-07	-1.67492700626537	1
ENSG00000142002.16	DPP9	19	4724671	19_5	0	0.0665101868891622	22.9024640647508	4.79379383160841e-06	2.29506022178649	1
ENSG00000127666.9	TICAM1	19	4831866	19_5	0	0.00909500268381969	5.24782356953483	1.50207296994315e-07	0.98924379954713	2
ENSG00000105355.8	PLIN3	19	4867689	19_5	0	0.0302368246802943	14.3069737665304	1.36142253908416e-06	1.33586569052094	1
ENSG00000205784.2	ARRDC5	19	4903256	19_5	0	0.0536698588570939	22.375944870346	3.77938217295639e-06	-2.49237687987452	1
ENSG00000276043.4	UHRF1	19	4903168	19_5	0	0.0223340849705934	12.6841901398194	8.91538046305914e-07	-1.28727894089418	1
ENSG00000160633.12	SAFB	19	5622868	19_5	0	0.0110693686725983	6.50086031455353	2.2646581793103e-07	0.675025009486321	1
ENSG00000130254.11	SAFB2	19	5624279	19_5	0	0.0427953572627284	18.9276755285275	2.54919414514478e-06	1.9790525650588	1
ENSG00000130255.12	RPL36	19	5675432	19_5	0	0.00999917035791398	5.60045192615172	1.76236563161749e-07	0.444552230393383	1
ENSG00000196365.11	LONP1	19	5708709	19_5	0	0.0104187230697954	6.02172198226984	1.97444103729831e-07	-0.62997949333755	1
ENSG00000174886.12	NDUFA11	19	5903925	19_6	0	0.0441581693036901	8.01966653823323	1.11449043207777e-06	-1.5502810846262	2
ENSG00000187650.3	VMAC	19	5904777	19_6	0	0.0439900753798669	7.98400984898353	1.10531164073587e-06	-1.42569335751239	2
ENSG00000105519.15	CAPS	19	5911957	19_6	0	0.0473350448572224	8.67077699994272	1.29166467845963e-06	-1.60729289396663	2
ENSG00000031823.14	RANBP3	19	5978199	19_6	0	0.112678532433663	16.905279293041	5.99476973105312e-06	-2.01866479945718	1
ENSG00000167769.4	ACER1	19	6333322	19_6	0	0.0307345099541504	4.63566526425958	4.48381138265751e-07	-0.13460559796446	1
ENSG00000125656.8	CLPP	19	6361104	19_6	0	0.0309937396938369	4.71389768477208	4.59793795782921e-07	-0.167525155560454	2
ENSG00000125652.7	ALKBH7	19	6372420	19_6	0	0.0327280307865276	5.22123979322359	5.37777326788851e-07	0.445731913737113	2
ENSG00000125650.4	PSPN	19	6378941	19_6	0	0.032629071994747	5.19301266085976	5.33252717450688e-07	-0.439064053559111	2
ENSG00000125651.13	GTF2F1	19	6393141	19_6	0	0.0307928131116991	4.65331691426848	4.50942295267967e-07	0.0584614748151749	3
ENSG00000088247.17	KHSRP	19	6425257	19_6	0	0.0308639510583696	4.67480967440682	4.54071693820014e-07	-0.143358345960688	1
ENSG00000181240.13	SLC25A41	19	6437882	19_6	0	0.068307090923601	12.1253428193198	2.60656638292236e-06	1.50107683785176	2
ENSG00000125648.14	SLC25A23	19	6464925	19_6	0	0.0307351857260326	4.63586989558445	4.48410790241858e-07	-0.053667834853869	1
ENSG00000104833.11	TUBB4A	19	6502591	19_6	0	0.0331576818953944	5.34283082140522	5.57525270483025e-07	-0.44815274168026	1
ENSG00000125734.15	GPR108	19	6732971	19_7	0	0.0112936226648785	14.8247363848691	5.26901246992978e-07	-1.58185769673988	2
ENSG00000125733.17	TRIP10	19	6738172	19_7	0	0.0098853090817097	13.6570335593508	4.24869546483961e-07	1.50310101925838	1
ENSG00000125731.12	SH2D3A	19	6753758	19_7	0	0.00391719875370722	5.28944201446043	6.52070333240526e-08	0.384384923102145	2
ENSG00000141968.7	VAV1	19	6775388	19_7	0	0.00380747708651719	5.0415622202532	6.04103571752513e-08	-0.342940359942405	1
ENSG00000130544.11	ZNF557	19	7004298	19_7	0	0.00411639729192037	5.70521649987098	7.39091805292406e-08	-0.370797795118288	1
ENSG00000263264.1	CTB-133G6.1	19	7348563	19_7	0	0.0980085655459181	32.9348153757838	1.01584685369821e-05	-2.68204499358516	1
ENSG00000104880.17	ARHGEF18	19	7394862	19_7	0	0.00802360106932398	11.1252860191748	2.80924415742952e-07	1.29817292141052	1
ENSG00000198723.10	C19orf45	19	7494700	19_7	0	0.00680594089758035	10.3722582594413	2.22162354173975e-07	-1.4532686615874	1
ENSG00000090674.15	MCOLN1	19	7494700	19_7	0	0.00845131979586378	12.2601786132744	3.26084613302088e-07	-1.61051730808703	2
ENSG00000104883.7	PEX11G	19	7497917	19_7	0	0.00873145938070763	12.9790237238677	3.56646394525927e-07	1.65331051508752	1
ENSG00000198816.6	ZNF358	19	7515107	19_7	0	0.00633955160912736	9.3008556605414	1.85562587627682e-07	-0.996925164352077	1
ENSG00000076826.9	CAMSAP3	19	7604114	19_7	0	0.00993603223222017	13.0618369186926	4.08438076739028e-07	1.59128701049987	1
ENSG00000076924.11	XAB2	19	7629135	19_7	0	0.0366138360840598	24.6850593517814	2.84438501743931e-06	2.49685556784038	1
ENSG00000229833.9	PET100	19	7629716	19_7	0	0.00677947511583921	9.95565313317552	2.12409923016831e-07	-1.23032061825719	1
ENSG00000174788.9	PCP2	19	7633498	19_7	0	0.0481585306301304	27.3151913203498	4.13986756380388e-06	2.68596097822349	2
ENSG00000076944.15	STXBP2	19	7637247	19_7	0	0.00989349630761827	14.0218719107004	4.36580933597723e-07	-1.61798397875873	1
ENSG00000104918.7	RETN	19	7669115	19_7	0	0.00450386788983304	6.52047895793953	9.24217344392072e-08	-0.709845840185999	1
ENSG00000183019.7	MCEMP1	19	7676962	19_7	0	0.00934927876634917	13.6937041622359	4.02909979281644e-07	-1.61001985901004	1
ENSG00000104921.14	FCER2	19	7702508	19_7	0	0.00372053960776309	4.88815060273013	5.7234709637545e-08	-0.364420481766536	2
ENSG00000182566.13	CLEC4G	19	7733943	19_7	0	0.00449366816927055	6.74970416592966	9.54541272885029e-08	-0.794144581391006	3
ENSG00000183248.11	PRR36	19	7874275	19_7	0	0.00724655821089748	10.7516254360113	2.45196849083951e-07	-1.2057351869006	2
ENSG00000178531.5	CTXN1	19	7926376	19_7	0	0.0201915015646258	19.5063251759112	1.23951860656203e-06	1.90007232483379	1
ENSG00000104980.7	TIMM44	19	7943599	19_7	0	0.0171793079148033	18.4825398962153	9.99254907647801e-07	-1.82671255353742	1
ENSG00000066044.14	ELAVL1	19	8005285	19_7	0	0.00464163764556003	6.83202653718834	9.97998186347883e-08	0.855461360610794	1
ENSG00000090661.11	CERS4	19	8200737	19_7	0	0.00600562230108404	9.00359218288949	1.70169923914182e-07	-1.09489550073036	2
ENSG00000104938.16	CLEC4M	19	7703748	19_7	0	0.00711869536593324	10.8352542971274	2.4274399237671e-07	1.21512285955487	4
ENSG00000167775.10	CD320	19	8308268	19_8	0	0.0237013373572759	4.7608827240249	3.55115238708374e-07	0.133107746173133	2
ENSG00000267855.5	NDUFA7	19	8321422	19_8	0	0.0233187650669915	4.60977516203181	3.38293975890382e-07	-0.171480265836596	2
ENSG00000233927.4	RPS28	19	8329208	19_8	0	0.0286998446461432	6.53976917898687	5.90678195895437e-07	0.704524633036666	1
ENSG00000186994.11	KANK3	19	8342641	19_8	0	0.0373605759714586	8.99824134012381	1.05798661605272e-06	1.1240315266316	1
ENSG00000167772.11	ANGPTL4	19	8363686	19_8	0	0.126610112078822	20.5745605326446	8.19800038712539e-06	2.85972790054613	1
ENSG00000099785.10	MARCH2	19	8436208	19_8	0	0.0353570602368332	8.48378302656294	9.44005826854765e-07	-1.410678332722	1
ENSG00000099783.11	HNRNPM	19	8444886	19_8	0	0.0236165861395757	4.7276324510029	3.51374141679927e-07	0.303782262220844	1
ENSG00000133246.11	PRAM1	19	8502664	19_8	0	0.0243496280765657	5.01156407765418	3.84038348448033e-07	0.539690687268401	2
ENSG00000133250.13	ZNF414	19	8513976	19_8	0	0.0237828261888805	4.79278480399568	3.58723943535367e-07	0.437896938754054	1
ENSG00000142303.13	ADAMTS10	19	8361646	19_8	0	0.313324576152285	29.7493351862042	2.93346357182905e-05	3.28001527920398	1
ENSG00000167785.8	ZNF558	19	8831847	19_8	0	0.0333178489941656	7.92953687522172	8.31445433266946e-07	0.825247681872277	2
ENSG00000130803.14	ZNF317	19	9139863	19_9	0	0.0141068272589517	9.01347696849943	4.00157236721366e-07	-1.15133736942159	1
ENSG00000188000.3	OR7D2	19	9140308	19_9	0	0.0490041585295817	20.1699706212686	3.11062154327452e-06	2.1633807812798	1
ENSG00000196110.7	ZNF699	19	9310160	19_9	0	0.0647298084789547	22.2652153060711	4.53565689969181e-06	-2.86466623144058	1
ENSG00000188321.13	ZNF559	19	9324196	19_9	0	0.0427749710419428	18.9182039815076	2.54670476996215e-06	2.18620001943445	1
ENSG00000188629.11	ZNF177	19	9324196	19_9	0	0.042322860612596	18.821527677135	2.50691066798688e-06	2.16866272646061	2
ENSG00000174652.17	ZNF266	19	9434354	19_9	0	0.0280722654357796	14.6938932589691	1.29814533208329e-06	-2.33650059235942	1
ENSG00000130818.11	ZNF426	19	9539016	19_9	0	0.00887128341287091	4.68134749413431	1.3069720719361e-07	-0.205850647112298	1
ENSG00000197961.11	ZNF121	19	9584252	19_9	0	0.0176887487200025	11.4381360000489	6.36738840518387e-07	1.16952461819958	2
ENSG00000171466.9	ZNF562	19	9677081	19_9	0	0.00919895747861488	4.96013587894272	1.43595608673836e-07	0.481175301219497	1
ENSG00000127452.8	FBXL12	19	9827538	19_9	0	0.0153966089726338	9.81432512796797	4.7554814833367e-07	-1.20125177660092	1
ENSG00000198258.10	UBL5	19	9827538	19_9	0	0.0153966089726338	9.81432512796797	4.7554814833367e-07	-1.20125177660092	1
ENSG00000127445.13	PIN1	19	9839451	19_9	0	0.0171982967825124	10.4420946915193	5.65173824832563e-07	-1.44779716571898	1
ENSG00000105088.8	OLFM2	19	9970600	19_9	0	0.0127862938849234	8.26481309374174	3.32572773656806e-07	-1.22285181437582	1
ENSG00000130810.19	PPAN	19	10106159	19_9	0	0.0127440888276681	8.03334866138084	3.22191723547984e-07	-1.06782651386101	1
ENSG00000244165.1	P2RY11	19	10111529	19_9	0	0.00931535264419192	5.38425195520347	1.57846024559565e-07	-0.705567945515809	2
ENSG00000105364.13	MRPL4	19	10252206	19_9	0	0.0095480322394339	6.48925274776153	1.9499233509401e-07	-1.61987107569985	1
ENSG00000105376.4	ICAM5	19	10290134	19_9	0	0.0133493006062868	8.23066923546097	3.45782202002446e-07	0.934493998110271	3
ENSG00000220201.7	ZGLP1	19	10310306	19_9	0	0.0453478939186066	19.0137527402971	2.71352569050778e-06	1.8212127991419	2
ENSG00000267673.6	FDX2	19	10315836	19_9	0	0.0233303383000512	12.9403033220913	9.50111262831204e-07	1.27671348003689	2
ENSG00000076662.9	ICAM3	19	10340317	19_9	0	0.0408979333315346	19.0816639719136	2.4559899198061e-06	-2.13677429539478	1
ENSG00000065989.15	PDE4A	19	10430708	19_9	0	0.0134288040371057	8.57928885491091	3.62574786817235e-07	0.931406239055251	1
ENSG00000079999.13	KEAP1	19	10503750	19_9	0	0.0222592644616842	12.7740734688114	8.94847836991058e-07	-1.39163260536761	1
ENSG00000130734.9	ATG4D	19	10543787	19_9	0	0.0119151699130206	7.64848039305339	2.8680345002624e-07	1.01316692596358	1
ENSG00000129347.19	KRI1	19	10565861	19_9	0	0.00909134666757105	5.12112307071474	1.46521853896926e-07	-0.620489229541063	1
ENSG00000129354.11	AP1M2	19	10587658	19_9	0	0.0133512741611095	8.18464739343101	3.43899592960931e-07	0.741686168574676	1
ENSG00000129353.14	SLC44A2	19	10592604	19_9	0	0.00897586214413282	4.7741329658594	1.34858914000497e-07	0.234086100886763	2
ENSG00000099203.6	TMED1	19	10836325	19_9	0	0.00906229119958013	4.95793308470571	1.41399426479716e-07	0.390609356080801	1
ENSG00000214212.8	C19orf38	19	10836325	19_9	0	0.00906229119958013	4.95793308470571	1.41399426479716e-07	-0.390609356080801	1
ENSG00000142453.11	CARM1	19	10871135	19_9	0	0.00902887086707449	4.82121481368144	1.36993164445314e-07	0.187972360181422	1
ENSG00000130733.10	YIPF2	19	10928799	19_9	0	0.00924182112339245	5.09338552065123	1.48140252819275e-07	-0.542293707031343	2
ENSG00000127616.17	SMARCA4	19	10960719	19_9	0	0.00980995512508775	5.62770852211163	1.73743109635092e-07	-0.654126073241654	1
ENSG00000161888.11	SPC24	19	11146342	19_9	0	0.0268662158323963	14.4630603696108	1.22285699467809e-06	1.555780762169	2
ENSG00000198028.3	ZNF560	19	9498293	19_9	0	0.0208940691473205	12.1554066241024	7.99284687266858e-07	-1.9337412922111	2
ENSG00000270011.6	ZNF559-ZNF177	19	9324254	19_9	0	0.0634732518498278	22.0761365402575	4.40983960702603e-06	2.85089282496378	1
ENSG00000130173.13	ANGPTL8	19	11237422	19_10	0	0.0200545332649642	15.0518249744822	9.49971753775475e-07	1.72398563601381	1
ENSG00000130158.13	DOCK6	19	11262117	19_10	0	0.088578682056462	24.776559371452	6.90683665671211e-06	-3.50398853605085	2
ENSG00000105514.7	RAB3D	19	11325166	19_10	0	0.0142064306981287	11.5845064074621	5.17930497962695e-07	-1.1167951159969	1
ENSG00000183401.11	CCDC159	19	11348584	19_10	0	0.00668601613657205	4.60602917819278	9.69176954843011e-08	-0.00849573829044617	1
ENSG00000105518.13	TMEM205	19	11346901	19_10	0	0.00673527206525859	4.67125401836291	9.90142270423241e-08	0.0816902523237573	1
ENSG00000105520.10	PLPPR2	19	11270795	19_10	0	0.00670249995227246	4.62438689268253	9.75438638931187e-08	0.174364660696554	2
ENSG00000173928.2	SWSAP1	19	11375170	19_10	0	0.0154272756272478	12.3115511459085	5.97738165143126e-07	-1.48558926539175	1
ENSG00000187266.13	EPOR	19	11420026	19_10	0	0.0706064636505198	25.9845036702957	5.7738814110083e-06	2.23529540709205	1
ENSG00000205517.12	RGL3	19	11413168	19_10	0	0.00841833041120166	6.64909260031308	1.76155952227546e-07	0.57132515344335	2
ENSG00000130175.9	PRKCSH	19	11434844	19_10	0	0.00691248456163096	4.88894814883759	1.06355163432889e-07	0.300435767975261	1
ENSG00000198003.11	CCDC151	19	11420604	19_10	0	0.0615934020955133	24.7158668006396	4.79092103322363e-06	2.16853194337906	1
ENSG00000196361.9	ELAVL3	19	11480757	19_10	0	0.0828878024818051	27.8801006506616	7.27267092123116e-06	-2.45865233638884	2
ENSG00000161914.9	ZNF653	19	11505992	19_10	0	0.0291475889188142	18.1262809658404	1.66272458008158e-06	1.96856236376952	1
ENSG00000130159.13	ECSIT	19	11528812	19_10	0	0.00672790847246851	4.66048300934444	9.86779178998974e-08	0.0497371830659572	1
ENSG00000130176.7	CNN1	19	11538541	19_10	0	0.0218694342812463	15.4762697522588	1.06515500754e-06	-1.79178113367011	1
ENSG00000130165.10	ELOF1	19	11559417	19_10	0	0.0366998252699878	20.3868572913335	2.35463314512521e-06	2.00855081109638	1
ENSG00000102575.10	ACP5	19	11579096	19_10	0	0.00767299385625953	5.88963951591999	1.42220610350263e-07	0.6170801966504	1
ENSG00000197933.12	ZNF823	19	11738921	19_10	0	0.0149893187606931	11.9943427780179	5.65805708896591e-07	-1.2581607818443	2
ENSG00000177599.12	ZNF491	19	11797582	19_10	0	0.0232878587166983	16.0701195570468	1.17776227460537e-06	1.62091740035128	1
ENSG00000171295.12	ZNF440	19	11814279	19_10	0	0.0114620475026109	9.6123241349812	3.467365189601e-07	1.17656197514267	1
ENSG00000171291.8	ZNF439	19	11846245	19_10	0	0.0111646245220938	9.2581294982719	3.252942201361e-07	-1.2755248495548	2
ENSG00000198429.9	ZNF69	19	11868013	19_10	0	0.00779828081663603	6.04932164129232	1.48461731115741e-07	0.411607341000821	2
ENSG00000196757.7	ZNF700	19	11924977	19_10	0	0.00686310747195773	4.84218917764652	1.04585511829084e-07	0.210856540009301	1
ENSG00000197054.11	ZNF763	19	11964974	19_10	0	0.00683655117759563	4.80660419250253	1.03415206582731e-07	-0.192940749215512	1
ENSG00000223547.9	ZNF844	19	12064543	19_10	0	0.00780217623521906	6.01241557401561	1.47629694379443e-07	0.492676341784948	1
ENSG00000214189.8	ZNF788	19	11943701	19_10	0	0.00904911869168956	7.43298230033154	2.11679283561899e-07	-0.718260665444561	1
ENSG00000132010.15	ZNF20	19	12140168	19_10	0	0.0102246954174695	8.52835926541807	2.74425737833839e-07	-1.03184736381071	1
ENSG00000257591.5	ZNF625	19	12157050	19_10	0	0.00779842658351404	6.07354504471512	1.49059005182866e-07	-0.731426118973089	1
ENSG00000197857.13	ZNF44	19	12327721	19_10	0	0.0087681468898273	7.08403424291166	1.95477799852766e-07	-0.665927583653554	1
ENSG00000188868.13	ZNF563	19	12333464	19_10	0	0.0103493026671717	8.62964828809289	2.81069135383704e-07	-0.995249128981201	1
ENSG00000180855.15	ZNF443	19	12441461	19_10	0	0.0182091545648544	13.7927458412205	7.90404655477309e-07	-1.80628380847602	1
ENSG00000242852.6	ZNF709	19	12513936	19_10	0	0.0229166709978783	15.8771366922423	1.14507171574381e-06	1.94512630728446	1
ENSG00000249709.7	ZNF564	19	12551558	19_10	0	0.00846795681854373	6.78311405846527	1.80765991749406e-07	-0.74880835570961	1
ENSG00000188033.9	ZNF490	19	12639100	19_10	0	0.00803150542229369	6.30242967138642	1.59299326143383e-07	0.630055398988482	1
ENSG00000105583.9	WDR83OS	19	12669390	19_10	0	0.0122157239618803	10.1606640947826	3.90616224662011e-07	1.32355409175772	1
ENSG00000105607.12	GCDH	19	12889736	19_10	0	0.0114548246926499	9.5800543732919	3.45354719034576e-07	1.15127857565892	1
ENSG00000161860.7	SYCE2	19	12919311	19_10	0	0.0128488999759633	10.5666774180044	4.27280793387994e-07	1.19323233588316	1
ENSG00000095059.15	DHPS	19	12680621	19_10	0	0.0193318774342471	14.3822796635802	8.75005405695592e-07	-1.65706236590485	1
ENSG00000105576.15	TNPO2	19	12680621	19_10	0	0.0193318774342471	14.3822796635802	8.75005405695592e-07	1.65706236590485	1
ENSG00000132004.12	FBXW9	19	12694610	19_10	0	0.00673055226776442	4.6625785291277	9.8761080876559e-08	-0.246893492463942	2
ENSG00000123144.10	C19orf43	19	12734926	19_10	0	0.0115424008740072	9.62697337421578	3.49699408626146e-07	1.19150612156229	1
ENSG00000171223.5	JUNB	19	12791563	19_10	0	0.00668344568030777	4.59905210211549	9.67336836212735e-08	0.0533784619679215	1
ENSG00000167815.11	PRDX2	19	12801582	19_10	0	0.00674655549091341	4.68603241880706	9.94938781123165e-08	-0.271163152371734	1
ENSG00000105613.9	MAST1	19	12837648	19_10	0	0.00686137499495032	4.83835517198179	1.04476321914828e-07	-0.33558431907742	1
ENSG00000095066.11	HOOK2	19	12872658	19_10	0	0.00670895405883631	4.63276864451011	9.78147623672265e-08	-0.202179156646558	1
ENSG00000105612.8	DNASE2	19	12881765	19_10	0	0.00757938261805602	5.75901878124032	1.3736981075798e-07	0.619796359407758	2
ENSG00000179115.10	FARSA	19	12933730	19_10	0	0.012514675054026	10.3960864405644	4.09447697392414e-07	1.23657497976962	1
ENSG00000179284.5	DAND5	19	12965307	19_10	0	0.121048342696573	31.5428679840492	1.20162512300898e-05	-2.82302189646165	2
ENSG00000008441.16	NFIX	19	12995977	19_10	0	0.0106504878147106	8.8791455708316	2.9761145951643e-07	-1.02597568098517	1
ENSG00000104903.4	LYL1	19	13102724	19_10	0	0.013193698626211	10.8856223066791	4.51989967311454e-07	1.27678248692182	1
ENSG00000160877.5	NACC1	19	13117881	19_10	0	0.0604408777383789	24.9597803105562	4.74766967568347e-06	2.34383698962804	1
ENSG00000160888.6	IER2	19	13152241	19_10	0	0.0456951425725246	22.3861967831283	3.21928426915677e-06	-2.22737214200987	1
ENSG00000104957.13	CCDC130	19	13731732	19_11	0	0.0240569197566461	5.30642682968062	4.01745641081279e-07	-0.393541694709708	1
ENSG00000037757.13	MRI1	19	13763485	19_11	0	0.149048958011689	22.5768774711307	1.05901422554228e-05	2.31534243629728	1
ENSG00000104979.8	C19orf53	19	13774313	19_11	0	0.0422490159973187	10.5550738617689	1.40341737456886e-06	-1.27175081851455	1
ENSG00000132003.9	ZSWIM4	19	13795415	19_11	0	0.0225220221612181	4.69426476762527	3.32723852814069e-07	0.241628906336457	1
ENSG00000132016.11	C19orf57	19	13905961	19_11	0	0.0270418481665864	6.39346491703425	5.4410363849027e-07	0.632650624196	1
ENSG00000132024.17	CC2D1A	19	13905961	19_11	0	0.0270418481665864	6.39346491703425	5.4410363849027e-07	0.632650624196	1
ENSG00000104998.3	IL27RA	19	14031601	19_11	0	0.153014668947071	22.8350348066203	1.09962275575755e-05	2.49024445176357	2
ENSG00000187867.8	PALM3	19	14059448	19_11	0	0.151996938512589	22.7694431441163	1.08917138715552e-05	-2.48010190589712	1
ENSG00000141854.9	MISP3	19	14072765	19_11	0	0.0224939244609432	4.68267982721631	3.31488655715384e-07	0.00806544678496648	1
ENSG00000072071.16	ADGRL1	19	14217836	19_11	0	0.0674034315314911	14.9483440588008	3.17091109876367e-06	1.77604198786694	1
ENSG00000123146.19	ADGRE5	19	14380508	19_12	0	0.0218962741200006	6.61196231077071	4.55627117920618e-07	0.717363521619641	2
ENSG00000123159.15	GIPC1	19	14496627	19_12	0	0.0210242723553521	6.20279097800562	4.10409206130878e-07	0.589533202663529	1
ENSG00000132002.7	DNAJB1	19	14530225	19_12	0	0.0293512046552042	9.25220575237138	8.54634039382384e-07	1.04175451330042	1
ENSG00000099797.13	TECR	19	14516281	19_12	0	0.0176747707610861	4.59995050165893	2.55867969023725e-07	-0.017212776976802	1
ENSG00000105141.5	CASP14	19	15049170	19_12	0	0.0178079928180902	4.68204283288419	2.62397279474035e-07	0.31306094443791	2
ENSG00000105137.12	SYDE1	19	15107071	19_12	0	0.248575902281457	29.7568719112256	2.32785150915697e-05	3.33294637899994	1
ENSG00000105135.15	ILVBL	19	15125531	19_12	0	0.033661105288318	11.1801477939578	1.18436316153808e-06	-2.13565771082414	1
ENSG00000105131.7	EPHX3	19	15233766	19_12	0	0.0252594556959865	8.12932447998993	6.46230453560314e-07	1.17718989917629	1
ENSG00000141867.17	BRD4	19	15332890	19_12	0	0.0207096540919184	5.92797621136797	3.8635654249058e-07	-0.119007952761994	1
ENSG00000105127.8	AKAP8	19	15382037	19_12	0	0.0206521097665171	5.85039200646067	3.80240493887032e-07	0.196147223493162	1
ENSG00000011243.17	AKAP8L	19	15418451	19_12	0	0.0228710990759208	6.79704597284065	4.8923353244468e-07	-0.532469278320702	1
ENSG00000105122.12	RASAL3	19	15464990	19_12	0	0.0619968603486576	17.0179631040279	3.32036821559768e-06	-2.16219212488695	1
ENSG00000171954.12	CYP4F22	19	15508883	19_12	0	0.060464706434328	16.3666624018147	3.11437601866689e-06	1.96359142463685	1
ENSG00000186204.14	CYP4F12	19	15687710	19_13	0	0.0381232395617187	7.5771357789609	9.0908363857889e-07	-1.10083956992955	1
ENSG00000171903.16	CYP4F11	19	15934681	19_13	0	0.0324136007106512	6.06317946191929	6.18495685705523e-07	0.607748865897593	2
ENSG00000167460.14	TPM4	19	16067440	19_13	0	0.0301223587730458	5.38022945727634	5.10033554238145e-07	0.423859844826983	2
ENSG00000167461.11	RAB8A	19	16111505	19_13	0	0.0332972047017357	6.31390464926175	6.61629359736492e-07	0.728090007727017	2
ENSG00000072958.8	AP1M1	19	16197684	19_13	0	0.0398117613483221	7.98215703190549	1.00009356545961e-06	-1.05721754870445	2
ENSG00000127527.13	EPS15L1	19	16472131	19_14	0	0.00989734517279661	5.17533219240993	1.61200328216694e-07	0.535345190485811	1
ENSG00000105072.8	C19orf44	19	16463465	19_14	0	0.0110340046463342	6.16615571016944	2.14119698748182e-07	-0.666066357072501	2
ENSG00000085872.14	CHERP	19	16542741	19_14	0	0.0210082586811016	12.2097450442679	8.07245486509307e-07	1.58982517564506	2
ENSG00000127526.14	SLC35E1	19	16572473	19_14	0	0.0284516038099383	15.0384637763076	1.34653981782641e-06	1.82255814971839	2
ENSG00000214046.8	SMIM7	19	16660195	19_14	0	0.0103576899325889	5.52338666250157	1.8004345005252e-07	0.504416446131471	2
ENSG00000072954.6	TMEM38A	19	16658207	19_14	0	0.0308489290466947	15.4879266184272	1.50363472790988e-06	1.60160857154362	2
ENSG00000127511.9	SIN3B	19	16829366	19_14	0	0.02957276855868	15.2897084519829	1.42298447660827e-06	1.64841479557983	1
ENSG00000127533.3	F2RL3	19	16889320	19_14	0	0.0149596421456863	9.11014262438112	4.28899316946144e-07	1.13759473088683	1
ENSG00000160111.12	CPAMD8	19	17026480	19_14	0	0.0107320842469598	7.74693872745863	2.61651463330506e-07	-1.66799406656956	2
ENSG00000131351.14	HAUS8	19	17075317	19_14	0	0.034015304641848	23.9561643397186	2.56448771082568e-06	3.6948430350285	1
ENSG00000053501.12	USE1	19	17214972	19_14	0	0.0194836938897534	11.3290723602836	6.94663727042403e-07	1.32507093068752	2
ENSG00000099330.8	OCEL1	19	17226638	19_14	0	0.00936228160904518	4.60151211902765	1.35578630908725e-07	0.0854358614657039	2
ENSG00000105393.15	BABAM1	19	17267350	19_14	0	0.0121546711458548	7.17719138195512	2.74540685557153e-07	-0.985133020344567	1
ENSG00000160117.14	ANKLE1	19	17274693	19_14	0	0.0094337749860024	4.6772997086526	1.38864004838722e-07	-0.266159808087324	2
ENSG00000130312.6	MRPL34	19	17302138	19_14	0	0.00937026770557414	4.61240421608341	1.36015478234799e-07	-0.0396370943554678	1
ENSG00000127220.5	ABHD8	19	17309356	19_14	0	0.0202708766105403	11.2783259701837	7.19492293142009e-07	1.33440080224883	1
ENSG00000130299.16	GTPBP3	19	17332644	19_14	0	0.26239788674805	34.8515641138507	2.87800524095325e-05	3.3993112680251	1
ENSG00000269720.2	CTD-2521M24.13	19	17394264	19_14	0	0.0104616885000194	5.46713495235067	1.79999190754675e-07	0.308880975723885	1
ENSG00000141971.12	MVB12A	19	17433435	19_14	0	0.0476948454778745	20.0686458025483	3.01230184514667e-06	-2.22401964467143	1
ENSG00000188051.6	TMEM221	19	17443616	19_14	0	0.0212661073185104	12.283880768411	8.22114990555003e-07	1.52685447322729	2
ENSG00000171773.2	NXNL1	19	17460935	19_14	0	0.00942170639658124	4.64900969967636	1.37847531188306e-07	0.165272779454248	3
ENSG00000130313.6	PGLS	19	17510553	19_14	0	0.110336469477665	26.9559556868427	9.36014961851813e-06	2.40789323867119	1
ENSG00000130309.10	COLGALT1	19	17555121	19_14	0	0.0187104381674353	10.8708926360181	6.40115197577511e-07	1.19588615346912	1
ENSG00000179913.10	B3GNT3	19	17791778	19_14	0	0.0711916891594651	23.1571710531034	5.18828440688426e-06	-2.15513503567921	1
ENSG00000105639.18	JAK3	19	17847808	19_14	0	0.0517089818760935	20.450374356753	3.32794563395793e-06	2.1010260440965	1
ENSG00000105640.12	RPL18A	19	17860222	19_14	0	0.0111089252120022	6.16044853520148	2.15374037934823e-07	-0.580776854203503	1
ENSG00000007080.10	CCDC124	19	17937340	19_14	0	0.0415130716610754	18.3412661780779	2.39620051110421e-06	-1.8500898031736	1
ENSG00000105643.9	ARRDC2	19	18001055	19_14	0	0.0204138563605577	11.7881344775933	7.57319448329612e-07	-1.37696248580996	1
ENSG00000099308.10	MAST3	19	18087253	19_14	0	0.171860486937882	31.4326054985954	1.70006447966507e-05	-2.89948011225882	1
ENSG00000105647.16	PIK3R2	19	18153061	19_14	0	0.0335421759179574	16.3885376072841	1.72997731409072e-06	-1.95327837918274	1
ENSG00000216490.3	IFI30	19	18172490	19_14	0	0.0435294058620984	18.6997371623785	2.56169378971071e-06	2.06109229474756	2
ENSG00000254858.9	MPV17L2	19	18192198	19_14	0	0.00940028217015742	4.63020037397727	1.369776305562e-07	0.136897193689344	1
ENSG00000105649.9	RAB3A	19	18204107	19_14	0	0.0105365394474158	5.73741928531698	1.9024951574522e-07	-0.39518758821562	1
ENSG00000105650.21	PDE4C	19	18172130	19_14	0	0.010949982173435	6.07136018291554	2.09222498446686e-07	0.718299983819997	1
ENSG00000130518.16	KIAA1683	19	18274051	19_14	0	0.0177337203169864	10.384255975332	5.79541063736515e-07	1.24800719862719	2
ENSG00000188039.13	NWD1	19	16720249	19_14	0	0.00936283731426657	4.604365729256	1.35670761842206e-07	0.0701060736953634	1
ENSG00000130520.10	LSM4	19	18322438	19_15	0	0.0519423940157803	19.0631475932957	3.11620160083568e-06	-2.81715820179664	2
ENSG00000130517.13	PGPEP1	19	18340571	19_15	0	0.016420830360776	4.9543572661217	2.56030326018437e-07	0.528166963353951	3
ENSG00000130511.15	SSBP4	19	18419351	19_15	0	0.0590270448509099	17.2148803868373	3.19789370612768e-06	-2.31224983959215	1
ENSG00000105655.18	ISYNA1	19	18437439	19_15	0	0.0339806532038104	11.6660182568109	1.24756547723715e-06	-1.80944507418013	2
ENSG00000105700.10	KXD1	19	18557829	19_15	0	0.0164104497202709	4.61967518888478	2.38583770499118e-07	0.125374110989709	1
ENSG00000221983.7	UBA52	19	18571685	19_15	0	0.0195477797010049	6.59449918216123	4.05684325771964e-07	0.78052435651152	1
ENSG00000105696.8	TMEM59L	19	18607022	19_15	0	0.0201742958346656	6.90937319641188	4.38678156361595e-07	-1.07445082684283	2
ENSG00000167487.11	KLHL26	19	18636795	19_15	0	0.0193744652457922	6.14587955719624	3.74733693000633e-07	-0.659809162564496	2
ENSG00000005007.12	UPF1	19	18831773	19_15	0	0.0164049656044034	4.61299836258248	2.38159329139318e-07	0.0947614511081543	2
ENSG00000223802.7	CERS1	19	18896992	19_15	0	0.0337666170282371	11.6594227077269	1.23900646834389e-06	1.42968646980418	1
ENSG00000105669.13	COPE	19	18905299	19_15	0	0.0198662839753677	7.07087320380807	4.42077755183787e-07	0.93300419408965	1
ENSG00000105671.11	DDX49	19	18919762	19_15	0	0.0173762840443319	5.35778720523593	2.92989017690625e-07	-0.640646266255912	1
ENSG00000105676.13	ARMC6	19	19034384	19_15	0	0.017526229080739	5.18623708751719	2.86055185026313e-07	-0.370514322553412	1
ENSG00000064607.16	SUGP2	19	19034434	19_15	0	0.0201835203964381	6.46402260441632	4.10590368899443e-07	0.591215171608177	1
ENSG00000181035.13	SLC25A42	19	19071994	19_15	0	0.0233805844369971	7.70474387414581	5.66920997736936e-07	-1.07151555134956	1
ENSG00000064545.14	TMEM161A	19	19140932	19_15	0	0.02937365758251	9.94209547641744	9.19062256263989e-07	-1.37066128895287	1
ENSG00000213999.15	MEF2B	19	19164105	19_15	0	0.0164690865571623	4.65162399461546	2.41092159968702e-07	-0.318843419192453	2
ENSG00000254901.7	BORCS8	19	19178790	19_15	0	0.0271048553328768	9.54236973966352	8.13977326253646e-07	1.15120455922569	1
ENSG00000064490.13	RFXANK	19	19224498	19_15	0	0.0194603680884559	6.1307548352923	3.75468902845815e-07	-0.82051414061069	1
ENSG00000184162.14	NR2C2AP	19	19183202	19_15	0	0.016416203022289	4.60639222369237	2.37981173940933e-07	-0.193840357061959	1
ENSG00000187664.8	HAPLN4	19	19261914	19_15	0	0.0208217402221815	6.69654014918885	4.38809957935443e-07	-0.906451858744501	2
ENSG00000213996.12	TM6SF2	19	19272489	19_15	0	0.029060756327929	9.62690916115173	8.80446072506838e-07	-1.4776240119264	2
ENSG00000167491.17	GATAD2A	19	19388159	19_15	0	0.0223311374260425	7.22657191208668	5.07869516947029e-07	-1.1033971081028	1
ENSG00000178093.13	TSSK6	19	19515925	19_15	0	0.0512285508410645	14.6530309474553	2.36237322226441e-06	-2.13525051163542	1
ENSG00000186010.18	NDUFA13	19	19514738	19_15	0	0.0285632214124895	9.46245601531938	8.50589532378855e-07	-1.47115583199331	2
ENSG00000250067.11	YJEFN3	19	19528639	19_15	0	0.0327143134998419	10.6271218727831	1.09411367456351e-06	1.80199167147424	3
ENSG00000160161.9	CILP2	19	19538518	19_15	0	0.0539827933575919	15.1281693587316	2.57010404391782e-06	-2.17127731826292	1
ENSG00000089639.10	GMIP	19	19643073	19_15	0	0.0169505517408721	4.89504163971642	2.61125451096561e-07	0.309151359007992	2
ENSG00000105726.16	ATP13A1	19	19664023	19_15	0	0.259959882760288	29.7106477647462	2.43067798034191e-05	-3.30051170028177	1
ENSG00000181896.11	ZNF101	19	19668897	19_15	0	0.0175001908898269	5.28997212291215	2.91343372397595e-07	0.253144547323274	2
ENSG00000105708.8	ZNF14	19	19730781	19_15	0	0.0169656855020699	4.85906162215241	2.59437524992968e-07	0.55844973891521	1
ENSG00000081665.13	ZNF506	19	19822109	19_16	0	0.0429861119546759	7.81490918495091	1.05720954304249e-06	1.14132985422093	1
ENSG00000256771.3	ZNF253	19	19785958	19_16	0	0.04538419281328	8.3233859947674	1.18881321665779e-06	0.823837027060056	1
ENSG00000184635.14	ZNF93	19	19901261	19_16	0	0.066089246253632	11.860097331294	2.466766407724e-06	1.58716275527997	1
ENSG00000197124.11	ZNF682	19	20039366	19_16	0	0.0325893686700918	5.22864334981041	5.36258192725804e-07	0.544225021937046	1
ENSG00000213988.10	ZNF90	19	20122804	19_16	0	0.0308846338124792	4.72802872814785	4.59548694662311e-07	0.303714998613668	1
ENSG00000237440.8	ZNF737	19	20565716	19_16	0	0.0613840460246313	11.162526852327	2.15638847049738e-06	1.69400637224597	2
ENSG00000188171.15	ZNF626	19	20661070	19_16	0	0.0556392252765803	10.236552100195	1.79243637643649e-06	1.5185484758384	2
ENSG00000160229.11	ZNF66	19	20776332	19_17	0	0.0144011424124917	5.12421263095594	2.32237881664071e-07	-0.369020189768003	1
ENSG00000105750.14	ZNF85	19	20920630	19_17	0	0.0138279951203688	4.74852409605647	2.06645921150395e-07	-0.157567991725871	2
ENSG00000160352.15	ZNF714	19	21081731	19_17	0	0.037153354913231	13.9269860832005	1.62841146553868e-06	1.63325901278202	2
ENSG00000196705.8	ZNF431	19	21150004	19_17	0	0.025987967898535	10.5973020765257	8.66715591859829e-07	-1.80262717635671	1
ENSG00000182141.10	ZNF708	19	21328980	19_17	0	0.0364589458241272	13.750813487159	1.57776192893247e-06	2.06926179622464	1
ENSG00000172687.13	ZNF738	19	21358763	19_17	0	0.0142225643456684	5.00876582102776	2.24190707849317e-07	0.171962768128767	2
ENSG00000196268.11	ZNF493	19	21400134	19_17	0	0.0250263981354968	10.2469187746347	8.0705032483023e-07	1.2173340977228	1
ENSG00000197013.9	ZNF429	19	21479121	19_17	0	0.0212365553130122	8.72235409912367	5.82943897750205e-07	-1.33958625866241	1
ENSG00000197020.10	ZNF100	19	21767256	19_17	0	0.272123505345183	33.2301233137966	2.84581709095811e-05	3.55329605658424	2
ENSG00000160321.14	ZNF208	19	22011184	19_17	0	0.0136831298437748	4.65111454778907	2.00286398521082e-07	0.208714715075341	2
ENSG00000197134.11	ZNF257	19	22030309	19_17	0	0.0181574088757998	7.2700311489927	4.1543120814234e-07	-1.03805670520285	2
ENSG00000196109.6	ZNF676	19	22197215	19_17	0	0.0199945968527495	8.16336206289875	5.13677667033901e-07	-1.61222983863187	1
ENSG00000197360.9	ZNF98	19	22532831	19_17	0	0.0148846939664096	5.42977155952056	2.54349238627926e-07	-0.528499037592704	1
ENSG00000269067.1	ZNF728	19	23003395	19_18	0	0.0296113861831716	4.77695166557312	4.45162485909321e-07	0.184386904012618	1
ENSG00000196081.9	ZNF724	19	23250305	19_18	0	0.0314282192715043	5.33152790257303	5.2732751743238e-07	-0.451373749711724	1
ENSG00000213973.8	ZNF99	19	22783825	19_18	0	0.0337462147790685	5.99482870903913	6.36664769535428e-07	-0.791747337861562	3
ENSG00000167232.13	ZNF91	19	23395661	19_19	0	0.0229167019398504	4.6293150491609	3.33870331033706e-07	-0.117937906601792	1
ENSG00000197372.9	ZNF675	19	23687021	19_19	0	0.0231010872106459	4.70373405328757	3.41966963691035e-07	0.429164393025179	2
ENSG00000213967.10	ZNF726	19	23914715	19_19	0	0.0230473229807837	4.68209735119778	3.39601735558095e-07	-0.326635822127742	1
ENSG00000213096.10	ZNF254	19	24033415	19_19	0	0.0243246079589733	5.1830464827648	3.96771004381972e-07	0.849507665149583	1
ENSG00000169021.5	UQCRFS1	19	29213103	19_20	0	0.0384545043356334	7.15474281956316	8.65865067867701e-07	0.846034569048701	1
ENSG00000105171.9	POP4	19	29604100	19_21	0	0.0557983854172094	15.925221091041	2.79650806690766e-06	1.81135836995585	1
ENSG00000166289.5	PLEKHF1	19	29664617	19_21	0	0.019154974179186	5.95198626936548	3.58800025505786e-07	0.763759426004642	1
ENSG00000105173.13	CCNE1	19	29810916	19_21	0	0.0869885398854869	20.1292495794552	5.51059634153263e-06	3.08199517745815	1
ENSG00000105176.17	URI1	19	29923189	19_21	0	0.0168048697059117	4.73922719338671	2.50640733056318e-07	0.088338274221296	2
ENSG00000178904.18	DPY19L3	19	31696224	19_23	0	1.46621013008552e-06	51.3607542590428	2.36993580516505e-10	-2.83101697911317	2
ENSG00000168813.16	ZNF507	19	32345686	19_23	0	8.78285060235129e-08	13.6154678423014	3.76337103356847e-12	1.45997285281083	1
ENSG00000105186.15	ANKRD27	19	32676973	19_23	0	3.44710269217785e-08	5.01296829025089	5.43823728076627e-13	-0.312845702440501	1
ENSG00000213965.3	NUDT19	19	32692087	19_23	0	3.46500171888309e-08	5.06060411603685	5.51842052677685e-13	-0.330354023164823	2
ENSG00000173809.17	TDRD12	19	32719483	19_23	0	3.35196169709562e-08	4.75553411834036	5.01657515370641e-13	-0.192391542550076	2
ENSG00000021488.12	SLC7A9	19	32869436	19_23	0	4.93832457149068e-08	8.31955065000123	1.29297007743922e-12	-0.937845085246002	3
ENSG00000121289.17	CEP89	19	32961448	19_23	0	3.32518221846101e-08	4.6817563374766	4.89929093718547e-13	-0.139903542828745	2
ENSG00000131944.9	FAAP24	19	32972152	19_23	0	5.5611956262247e-08	9.41213505708656	1.64727192459909e-12	-1.06669787696923	2
ENSG00000131941.7	RHPN2	19	33016101	19_23	0	3.89177453596901e-08	6.1289606303597	7.50660350874905e-13	-0.601411168794369	2
ENSG00000076650.6	GPATCH1	19	33081183	19_23	0	5.87980470978522e-08	9.92454952314927	1.83646509654354e-12	1.12204337402581	2
ENSG00000166359.10	WDR88	19	33179376	19_23	0	2.09396427197639e-07	21.6070223083341	1.42387925053496e-11	2.00517749509513	1
ENSG00000153879.8	CEBPG	19	33373511	19_23	0	3.9073591140415e-08	6.16570930315734	7.58185276667557e-13	-0.60859295839404	1
ENSG00000124299.13	PEPD	19	33521955	19_23	0	1.49194807397279e-07	18.489216525857	8.68122855574382e-12	-1.81208863209992	1
ENSG00000124302.12	CHST8	19	33554693	19_23	0	5.69339564382432e-08	9.62821795211347	1.72514757159167e-12	1.09038029968357	2
ENSG00000257103.8	LSM14A	19	34172946	19_24	0	0.0140284041411336	5.14825185246712	2.27288272080756e-07	0.56337033618178	1
ENSG00000166398.12	KIAA0355	19	34251453	19_24	0	0.0324430982404289	12.9288405081687	1.32005149499724e-06	1.5055371403987	1
ENSG00000142279.12	WTIP	19	34481241	19_24	0	0.0133395735940617	4.68256515644208	1.96577926677078e-07	0.136240934730056	1
ENSG00000089335.20	ZNF302	19	34670710	19_24	0	0.0137920345736391	4.99106013315961	2.16635743108345e-07	-0.392402317929375	2
ENSG00000197841.14	ZNF181	19	34734311	19_24	0	0.0145032821791354	5.45622758293295	2.49039219864607e-07	0.686221699924969	2
ENSG00000153896.17	ZNF599	19	34773266	19_24	0	0.0177669846184656	7.33524037564268	4.10144649404229e-07	0.864914042653792	1
ENSG00000180884.9	ZNF792	19	34964226	19_24	0	0.112133608276165	24.6476001068194	8.69800013634966e-06	2.5137832565245	1
ENSG00000089351.14	GRAMD1A	19	34995111	19_24	0	0.0132987952510435	4.65425483967969	1.94792141590912e-07	-0.164635778811612	1
ENSG00000105711.11	SCN1B	19	34947505	19_24	0	0.0157731187507617	6.23295181822941	3.09400005024983e-07	-0.801609717376223	1
ENSG00000266964.5	FXYD1	19	35044385	19_24	0	0.0387820572341102	14.5944141238281	1.78125658165942e-06	-1.75993002345912	1
ENSG00000153902.13	LGI4	19	35138110	19_24	0	0.0435322894364047	15.6752360097042	2.1475069108757e-06	1.72312630796481	2
ENSG00000105699.16	LSR	19	35248017	19_24	0	0.0145268564574326	5.47123462150586	2.50130100617305e-07	-0.491789636010498	1
ENSG00000105697.7	HAMP	19	35280947	19_24	0	0.0136396172195676	4.88827755670691	2.09829725940462e-07	-0.275248728452258	1
ENSG00000105695.14	MAG	19	35292316	19_24	0	0.0166917777895116	6.75705356677821	3.54951429874962e-07	-0.741111962297083	1
ENSG00000012124.16	CD22	19	35309759	19_24	0	0.014093706269887	5.19119651419888	2.30251071144282e-07	-0.381553541068097	2
ENSG00000126266.3	FFAR1	19	35343435	19_24	0	0.0132304851183068	4.60663284236313	1.91808717644432e-07	-0.0451056372941928	2
ENSG00000126262.4	FFAR2	19	35444036	19_24	0	0.0134019037375809	4.72567603107917	1.99314738015938e-07	0.160215801355562	1
ENSG00000161249.20	DMKN	19	35519784	19_24	0	0.013419217397404	4.73761683449715	2.00076506504145e-07	0.181969418888086	1
ENSG00000105677.11	TMEM147	19	35520179	19_24	0	0.0145907720488547	5.51185412218637	2.53095813312693e-07	-0.527829404769844	2
ENSG00000105675.8	ATP4A	19	35564137	19_24	0	0.0256041277502668	10.725617268715	8.64253714347094e-07	1.23831095543927	1
ENSG00000126254.11	RBM42	19	35628648	19_24	0	0.0163317273455547	6.55513452569775	3.36916828071803e-07	0.713240772581207	1
ENSG00000105668.7	UPK1A	19	35666265	19_24	0	0.0236764380597982	9.99842515865063	7.45001145427971e-07	-1.3086696450123	2
ENSG00000126267.8	COX6B1	19	35647575	19_24	0	0.0135868453621569	4.85242469403992	2.07484859197467e-07	-0.238686104840337	1
ENSG00000011590.13	ZBTB32	19	35704684	19_24	0	0.0188408233449399	7.87902289750533	4.67176742205085e-07	-1.01367518364582	2
ENSG00000126246.9	IGFLR1	19	35741974	19_24	0	0.0219839758922209	9.3099036355628	6.44110529161277e-07	1.35339290149244	1
ENSG00000161265.14	U2AF1L4	19	35745027	19_24	0	0.0835027184650691	21.8215176607889	5.73448657045824e-06	2.49038112000414	3
ENSG00000267796.7	LIN37	19	35728624	19_24	0	0.0986565599997794	23.4155878207974	7.27009367237738e-06	2.5378387133155	2
ENSG00000004776.12	HSPB6	19	35758074	19_24	0	0.0214244421456884	9.07067352721269	6.11586699793537e-07	-1.32560734706067	1
ENSG00000167595.14	PROSER3	19	35750059	19_24	0	0.0149301870201273	5.72462837099548	2.68980948153884e-07	0.640354719582975	2
ENSG00000004777.18	ARHGAP33	19	35774750	19_24	0	0.0180095035735786	7.46084421157783	4.22862026883451e-07	1.19833298306446	1
ENSG00000105290.11	APLP1	19	35867661	19_24	0	0.0921685749471161	22.7639860883871	6.60298267805477e-06	2.53624199620916	1
ENSG00000167604.13	NFKBID	19	35902284	19_24	0	0.0134635259881791	4.76810076501017	2.0202876616493e-07	-0.195600389705296	1
ENSG00000126264.9	HCST	19	35902284	19_24	0	0.0134635259881791	4.76810076501017	2.0202876616493e-07	0.195600389705296	1
ENSG00000011600.11	TYROBP	19	35908613	19_24	0	0.0339895574210255	13.3629530019221	1.42941035635522e-06	-1.87544477360629	2
ENSG00000126243.8	LRFN3	19	35934601	19_24	0	0.015509682335199	6.07704370921648	2.96622599454506e-07	-0.492039304207625	1
ENSG00000205138.3	SDHAF1	19	35995039	19_25	0	0	14.7175040698713	0	-0.894119168116207	2
ENSG00000105270.14	CLIP3	19	36033088	19_25	0	0	13.7453727450212	0	-0.348119077783475	2
ENSG00000075702.16	WDR62	19	36056628	19_25	0	0	15.8970063874823	0	0.845928370713846	1
ENSG00000105258.8	POLR2I	19	36114973	19_25	0	0	11.2773209484325	0	-0.240143931917505	1
ENSG00000105254.11	TBCB	19	36116392	19_25	0	0	7.73874248300049	0	0.689716709098892	1
ENSG00000126247.10	CAPNS1	19	36117504	19_25	0	0	33.9590355351182	0	-1.14529028341598	2
ENSG00000161281.10	COX7A1	19	36152793	19_25	0	0	15.9425071153781	0	-0.295360778210642	1
ENSG00000196357.11	ZNF565	19	36246301	19_25	0	0	10.5066049173621	0	-0.064811045547994	1
ENSG00000142065.13	ZFP14	19	36379043	19_25	0	0	12.2180674058558	0	-0.48867618547467	1
ENSG00000181007.8	ZFP82	19	36417775	19_25	0	0	14.7032750088627	0	0.203442805606296	1
ENSG00000186017.14	ZNF566	19	36489468	19_25	0	0	2351.97859433507	0	2.12809769083711	2
ENSG00000186020.12	ZNF529	19	36605444	19_25	0	0	15.7997735873915	0	0.51633441822615	1
ENSG00000161298.17	ZNF382	19	36600057	19_25	0	0	142.693584140109	0	0.43169916970964	1
ENSG00000189042.13	ZNF567	19	36687445	19_25	0	0	534.310504822463	0	-0.972375339876628	2
ENSG00000185869.14	ZNF829	19	36916312	19_25	0	0	78.4425313298169	0	-2.42440423029187	1
ENSG00000198453.12	ZNF568	19	36916115	19_25	0	0	26.1510047852926	0	-0.12024646039861	1
ENSG00000197050.10	ZNF420	19	37007360	19_25	0	0	86.8645225801389	0	2.04108765989873	1
ENSG00000196967.10	ZNF585A	19	37173136	19_26	0	0.0106210081072378	4.79925484137458	1.60416311294082e-07	-0.20360986491108	1
ENSG00000181666.17	HKR1	19	37314699	19_26	0	0.0768428420266164	23.2532692307598	5.62336679979372e-06	2.88763550893882	1
ENSG00000189164.14	ZNF527	19	37374006	19_26	0	0.014862302015317	7.90551411291976	3.69764466639489e-07	1.2469912779066	1
ENSG00000196437.10	ZNF569	19	37468470	19_26	0	0.0480416446188248	18.8194287192609	2.84533414672998e-06	2.73676027770582	1
ENSG00000188227.12	ZNF793	19	37507050	19_26	0	0.0912658122938334	24.8888314088672	7.14860997996733e-06	-3.09714506402111	1
ENSG00000180479.13	ZNF571	19	37594694	19_26	0	0.0258203531189489	13.0268258292172	1.0585460542729e-06	-1.96898116795105	1
ENSG00000171817.16	ZNF540	19	37551508	19_26	0	0.0341317727991466	15.6234973867163	1.67820912760016e-06	2.47953488942619	1
ENSG00000196381.10	ZNF781	19	37678438	19_26	0	0.0338218390823992	15.539459240207	1.65402509441197e-06	-1.72294155602886	1
ENSG00000120784.15	ZFP30	19	37692331	19_26	0	0.0201076255998264	10.705347426842	6.77439522319165e-07	-1.58063851889178	2
ENSG00000198182.12	ZNF607	19	37719946	19_26	0	0.0273470607085083	13.5598168859543	1.16700697890962e-06	-2.3157436626135	1
ENSG00000189144.13	ZNF573	19	37817264	19_26	0	0.0264188016929664	13.2398207132041	1.10078928313276e-06	-2.00536666423873	1
ENSG00000167642.12	SPINT2	19	38243753	19_26	0	0.0121422281596405	6.03611896488618	2.30656211000903e-07	0.596495778475643	2
ENSG00000167644.11	C19orf33	19	38304610	19_26	0	0.0357942238887937	16.0686272651596	1.81009221572253e-06	-1.91107657068054	1
ENSG00000167645.16	YIF1B	19	38317173	19_26	0	0.0192848719262329	10.3179529145291	6.26208955662541e-07	-1.1419324544905	2
ENSG00000099337.4	KCNK6	19	38320822	19_26	0	0.0404973690382888	17.2219872547879	2.19492177417075e-06	2.00828041465537	1
ENSG00000099338.22	CATSPERG	19	38334807	19_26	0	0.0405538741415703	17.2350274083084	2.19964857198667e-06	-2.00991008160168	1
ENSG00000196218.12	RYR1	19	38434174	19_26	0	0.0209475584419543	11.0847756567101	7.30750787983431e-07	1.13962553130506	1
ENSG00000104814.12	MAP4K1	19	38618901	19_26	0	0.0105855480683564	4.76836629030349	1.58851723577163e-07	0.179416404279478	1
ENSG00000178982.9	EIF3K	19	38619335	19_26	0	0.0104444478585726	4.64441169569227	1.52659968999297e-07	0.0433205629379835	1
ENSG00000130402.11	ACTN4	19	38647524	19_26	0	0.0112462910071078	5.32773889356368	1.8856505978494e-07	-0.366040508822039	2
ENSG00000182472.8	CAPN12	19	38769360	19_26	0	0.0140088509407069	7.35832572809526	3.244072090298e-07	0.815042359460832	2
ENSG00000171747.8	LGALS4	19	38813435	19_26	0	0.0111550379956384	5.25245622964855	1.84392167564082e-07	-0.365022915697034	2
ENSG00000104823.8	ECH1	19	38831774	19_26	0	0.0123148137145439	6.1665565940871	2.3898989695291e-07	0.589628273427301	1
ENSG00000262484.1	CCER2	19	38881604	19_26	0	0.0144956184175127	7.67431612496932	3.50094595702713e-07	-0.911731400531474	1
ENSG00000104835.14	SARS2	19	38930748	19_26	0	0.0147933452097316	7.86241682585486	3.6604242995422e-07	-0.996468545881467	1
ENSG00000269190.5	FBXO17	19	38946919	19_26	0	0.0105095157897853	4.7017822993862	1.55508523309014e-07	-0.160792718642293	1
ENSG00000161243.8	FBXO27	19	39018678	19_26	0	0.0517269275164809	19.5155970770338	3.17692893069662e-06	2.38832514646578	1
ENSG00000130669.17	PAK4	19	39134568	19_26	0	0.015948747816938	8.55845278307965	4.29566913840608e-07	1.01295238537513	1
ENSG00000128011.4	LRFN1	19	39315693	19_26	0	0.014248042054033	7.51494320317246	3.36968934435037e-07	-0.949273980891422	1
ENSG00000006712.14	PAF1	19	39391177	19_26	0	0.0224621106553408	11.7326070346034	8.29380959757836e-07	1.43683683783415	1
ENSG00000128016.5	ZFP36	19	39408537	19_26	0	0.0108434040254664	4.99069032954805	1.70308073570364e-07	-0.397764815409945	1
ENSG00000090924.14	PLEKHG2	19	39412448	19_26	0	0.0570968672922734	20.4451349586631	3.67376384721327e-06	2.10195953536627	1
ENSG00000105193.8	RPS16	19	39435869	19_26	0	0.0112517529097038	5.33222880438005	1.88815627702215e-07	0.340409002055025	1
ENSG00000196235.13	SUPT5H	19	39436003	19_26	0	0.0249555691443577	12.7101919191188	9.98225272618522e-07	-1.49198052879014	2
ENSG00000105197.10	TIMM50	19	39480761	19_26	0	0.0177576138637833	9.55336030298486	5.33887483279521e-07	1.17264506566254	1
ENSG00000176401.5	EID2B	19	39532668	19_26	0	0.0133290720007532	6.89829297834844	2.89368013591321e-07	-0.787615541394042	1
ENSG00000186838.13	SELENOV	19	39514876	19_26	0	0.0150655879361538	8.03118267165154	3.80780379699645e-07	0.873873594320427	1
ENSG00000105204.13	DYRK1B	19	39834376	19_27	0	0.0323597119676295	7.53129396423224	7.66978553931978e-07	-0.961987473836365	1
ENSG00000013275.7	PSMC4	19	39970813	19_27	0	0.024197688058392	4.82712485702177	3.67596510222131e-07	-0.387725943116525	1
ENSG00000187187.13	ZNF546	19	39983846	19_27	0	0.0241915764821137	4.82477873573932	3.67325049550639e-07	-0.390052736373265	2
ENSG00000128000.15	ZNF780B	19	40130493	19_27	0	0.0888511765372136	17.0399844513405	4.76476351730405e-06	2.09269548908944	1
ENSG00000197782.14	ZNF780A	19	40090455	19_27	0	0.0304297975591714	6.95840519162065	6.66373550972462e-07	1.01488532236094	3
ENSG00000130758.7	MAP3K10	19	40186611	19_27	0	0.0257548811607716	5.40661530330853	4.38221815047868e-07	-0.429009660729942	1
ENSG00000174521.7	TTC9B	19	40218869	19_27	0	0.028185259354052	6.24518130560305	5.53957007029019e-07	-0.822347884119723	1
ENSG00000105221.16	AKT2	19	40284019	19_27	0	0.0240193330423942	4.75840610725182	3.59692532717272e-07	-0.164130704088041	1
ENSG00000160392.13	C19orf47	19	40348285	19_27	0	0.0428294224630684	10.149289888954	1.36800236772522e-06	-1.30061382405755	2
ENSG00000105223.19	PLD3	19	40348630	19_27	0	0.0279343253137478	6.16197930686293	5.41710677236136e-07	0.651441381865874	1
ENSG00000160396.8	HIPK4	19	40392302	19_27	0	0.0534154569340303	12.2213944471252	2.05445523506931e-06	1.56457482166497	1
ENSG00000105227.14	PRX	19	40413751	19_27	0	0.0375448580636646	8.91793626040368	1.05371655783299e-06	-1.0518267024298	1
ENSG00000197019.4	SERTAD1	19	40425810	19_27	0	0.0811075956658569	16.1708573602056	4.12765649005772e-06	-1.85735378591135	1
ENSG00000090013.9	BLVRB	19	40465814	19_27	0	0.0237881091717395	4.66856600568159	3.49504200792517e-07	0.161638224627658	1
ENSG00000160410.14	SHKBP1	19	40588377	19_28	0	0.0439553489911817	10.2021227464199	1.41127370786759e-06	1.15749652827629	1
ENSG00000090006.17	LTBP4	19	40592965	19_28	0	0.0363837419127078	8.67133595874486	9.92892771015804e-07	1.39684472410017	2
ENSG00000123815.11	COQ8B	19	40718299	19_28	0	0.0285976590730661	6.27392168206941	5.64648984166803e-07	0.586888017200405	1
ENSG00000086544.2	ITPKC	19	40738982	19_28	0	0.0540026516072526	12.2502143909756	2.0819377879429e-06	-1.73775372024879	1
ENSG00000077312.8	SNRPA	19	40750614	19_28	0	0.0693947324067963	14.6537976273454	3.20026298675384e-06	1.83971707848135	1
ENSG00000188493.14	C19orf54	19	40746867	19_28	0	0.0799484510074248	16.0105316717506	4.02832759607047e-06	-2.07478369309465	2
ENSG00000167578.17	RAB4B	19	40778641	19_28	0	0.039467257646941	9.40968354152553	1.16874816590686e-06	1.314167002589	1
ENSG00000167600.13	CYP2S1	19	41193088	19_28	0	0.0803741661146517	15.8861691192477	4.01832107767602e-06	-1.86014167718012	1
ENSG00000167601.11	AXL	19	41218980	19_28	0	0.0485925324311517	11.2311279603713	1.71752031336429e-06	1.38292787663476	2
ENSG00000105323.16	HNRNPUL1	19	41262082	19_28	0	0.119995255070532	19.7484437485044	7.45771743187446e-06	-2.15970422073132	1
ENSG00000142039.3	CCDC97	19	41309808	19_28	0	0.0415444073357797	9.71627637571875	1.27034417675269e-06	1.42967875081589	1
ENSG00000105329.9	TGFB1	19	41354391	19_28	0	0.104543805362248	18.4060718109157	6.05575630482679e-06	-2.19591373606506	1
ENSG00000077348.8	EXOSC5	19	41397315	19_28	0	0.0445341491533006	10.3569937025474	1.45156285154252e-06	-1.51707555528141	2
ENSG00000248098.11	BCKDHA	19	41397770	19_28	0	0.0918351407083746	17.2293893173997	4.97952312884422e-06	2.01104298364738	3
ENSG00000177191.2	B3GNT8	19	41422796	19_28	0	0.0920004620910922	17.1937957313403	4.97818171410322e-06	-2.12230495148781	1
ENSG00000105341.18	ATP5SL	19	41439932	19_28	0	0.0297070068739326	6.61006678333382	6.17979000640909e-07	1.03871375178277	1
ENSG00000204978.2	ERICH4	19	41442778	19_28	0	0.0393005433071347	9.24373680032261	1.14328656268948e-06	-1.00362545247803	1
ENSG00000007129.17	CEACAM21	19	41554347	19_28	0	0.0243293729123796	4.79194808843615	3.66903617327642e-07	-0.127022314532401	1
ENSG00000105352.10	CEACAM4	19	41626718	19_29	0	0.0277473672225226	4.62709772945409	4.04054016231623e-07	-0.0953052530157438	1
ENSG00000105372.6	RPS19	19	41860325	19_29	0	0.0441944213917144	8.97068694855061	1.24767687952755e-06	1.23409191563357	1
ENSG00000105404.10	RABAC1	19	41959295	19_29	0	0.0329929901736984	6.23957256279324	6.47866450941028e-07	0.925098245099085	1
ENSG00000105409.16	ATP1A3	19	41997562	19_29	0	0.0310501232298268	5.67387979020525	5.54437290095787e-07	-0.264423924332974	1
ENSG00000105737.9	GRIK5	19	42061531	19_29	0	0.115946448345345	18.1232854171062	6.61307356150496e-06	-2.5097935482259	1
ENSG00000028277.21	POU2F2	19	42196795	19_29	0	0.12573030437663	18.9081418681323	7.48165698079891e-06	2.58308472147848	1
ENSG00000167625.10	ZNF526	19	42220331	19_29	0	0.0352968828895801	6.86906472484464	7.63032324231283e-07	0.63111806098534	1
ENSG00000105723.11	GSK3A	19	42243077	19_29	0	0.115382023745751	18.0761787833618	6.56377603307682e-06	-2.46960314724911	1
ENSG00000079462.7	PAFAH1B3	19	42294897	19_29	0	0.0280739225831025	4.73597212425196	4.18428453369528e-07	-0.681334234045639	2
ENSG00000167619.11	TMEM145	19	42313272	19_29	0	0.0846389149737749	15.1042862996784	4.02327084429475e-06	1.62064398506546	1
ENSG00000105429.12	MEGF8	19	42325119	19_29	0	0.0378303659374391	7.51626529076807	8.94852830908905e-07	1.29312128175099	1
ENSG00000105427.9	CNFN	19	42390461	19_29	0	0.0297560205113168	5.27751737396786	4.94212237229487e-07	-0.516812424608139	1
ENSG00000007306.14	CEACAM7	19	41707388	19_29	0	0.0285793166427285	4.90195787966071	4.40890142727209e-07	0.297849340549764	1
ENSG00000124466.8	LYPD3	19	43464160	19_30	0	0.0447163386403687	8.35092478957673	1.17519458716794e-06	1.11701326335456	1
ENSG00000234465.10	PINLYP	19	43577281	19_30	0	0.0364371422029995	6.43615993757333	7.38040354760626e-07	-0.79305715637002	3
ENSG00000073050.11	XRCC1	19	43488383	19_30	0	0.0866843168729807	14.6023822739401	3.98357701912366e-06	1.726889323162	1
ENSG00000167378.8	IRGQ	19	43596260	19_30	0	0.0300232879632099	4.63105864615442	4.3756996704371e-07	-0.155370063504145	1
ENSG00000226763.4	SRRM5	19	43596055	19_30	0	0.03002811091286	4.6325533624327	4.37781510781522e-07	-0.0182208858571643	1
ENSG00000131116.11	ZNF428	19	43619742	19_30	0	0.032521175780019	5.37556613310107	5.50173187848766e-07	0.39010406735203	2
ENSG00000011422.11	PLAUR	19	43670289	19_30	0	0.042785760258884	7.93762728209635	1.06880611389991e-06	1.0062831737302	1
ENSG00000105771.13	SMG9	19	43747607	19_30	0	0.0384478443539312	6.9378438626865	8.39470599849089e-07	0.713874191360477	2
ENSG00000167637.16	ZNF283	19	43827558	19_30	0	0.0355649997489281	6.21002315803246	6.95064332962802e-07	-0.543850472308981	1
ENSG00000176222.8	ZNF404	19	43897518	19_30	0	0.034029974800331	5.79839541846274	6.20981167735549e-07	-0.653311690363641	2
ENSG00000159905.14	ZNF221	19	43950821	19_30	0	0.0389175665640906	7.05131565375614	8.63624207152289e-07	0.996989086349141	2
ENSG00000204920.10	ZNF155	19	43968317	19_30	0	0.05099626897451	9.58368199561252	1.53808299758437e-06	-1.11722815794075	3
ENSG00000159882.12	ZNF230	19	44002778	19_30	0	0.0321533143132173	5.2695426992355	5.33221494286267e-07	0.294118287055273	2
ENSG00000178386.12	ZNF223	19	44057943	19_30	0	0.042624848060019	7.90234976451052	1.06005418666449e-06	1.11280015257785	1
ENSG00000186026.6	ZNF284	19	44072149	19_30	0	0.0451496519092387	8.44127400648625	1.19942025297355e-06	-1.18243112666756	1
ENSG00000267680.5	ZNF224	19	44093154	19_30	0	0.0354489709679982	6.17952696259641	6.89394537576371e-07	0.639267233864	1
ENSG00000263002.7	ZNF234	19	44173080	19_30	0	0.0492334717782206	9.25334737897532	1.43373306720562e-06	-1.26347178801232	1
ENSG00000167380.16	ZNF226	19	44165166	19_30	0	0.0452725060585327	8.46673774933091	1.20631191441364e-06	-1.17920824472432	1
ENSG00000131115.15	ZNF227	19	44207561	19_30	0	0.0304594924264734	4.76537754807989	4.5680300274749e-07	0.238241789835537	1
ENSG00000159915.12	ZNF233	19	44259591	19_31	0	0.0175706825195153	6.94731611163329	3.84162231664187e-07	-0.710031846868979	2
ENSG00000159917.15	ZNF235	19	44299966	19_31	0	0.0234970831153407	9.57087269505417	7.07741180919934e-07	-1.15584231863692	2
ENSG00000062370.16	ZNF112	19	44335013	19_31	0	0.0166724426855881	6.44721690973878	3.38283245558433e-07	-0.744850261545924	2
ENSG00000267508.5	ZNF285	19	44401857	19_31	0	0.080848359828949	20.9947151154725	5.34183136061858e-06	2.35159327796646	2
ENSG00000167384.10	ZNF180	19	44500691	19_31	0	0.0161332245912637	6.16163921739197	3.12842983391312e-07	-0.546893794833733	1
ENSG00000073008.14	PVR	19	44644096	19_31	0	0.0144742847397301	5.16738355166841	2.35383916130863e-07	-0.275004738244638	2
ENSG00000186567.12	CEACAM19	19	44662645	19_31	0	0.0162321830120662	6.24580942770296	3.19061669369899e-07	0.647327902519614	2
ENSG00000187244.10	BCAM	19	44809481	19_31	0	0.240148036455292	30.6929812104898	2.31967470768528e-05	-3.36931311224424	1
ENSG00000130202.9	NECTIN2	19	44858389	19_31	0	0.0172554976478144	6.76161829777727	3.67186844643071e-07	-0.83541676833439	1
ENSG00000130203.9	APOE	19	44935906	19_31	0	0.02581376227565	10.7908787979896	8.76631545272932e-07	-1.40303685993478	1
ENSG00000130208.9	APOC1	19	44935906	19_31	0	0.02581376227565	10.7908787979896	8.76631545272932e-07	-1.40303685993478	1
ENSG00000234906.9	APOC2	19	44946436	19_31	0	0.0419502510196044	15.3334450279415	2.02433916777586e-06	-1.79034209787307	1
ENSG00000104853.15	CLPTM1	19	44976606	19_31	0	0.0232374045053856	9.21258015202119	6.73717566201537e-07	0.882679128812416	1
ENSG00000170684.8	ZNF296	19	45076689	19_31	0	0.0142037125396703	5.08679278065427	2.27381378063796e-07	0.387321651997922	1
ENSG00000142252.10	GEMIN7	19	45079144	19_31	0	0.0262668512716112	11.7063076817996	9.67691493474669e-07	-1.77579339679668	2
ENSG00000104866.10	PPP1R37	19	45090912	19_31	0	0.0267216904083493	10.9938788294281	9.24536045075383e-07	1.34587954176971	1
ENSG00000007255.10	TRAPPC6A	19	45177876	19_31	0	0.0209414569412122	8.03718141537102	5.29687395087719e-07	0.503485962973191	2
ENSG00000189114.6	BLOC1S3	19	45178768	19_31	0	0.0245141943179285	9.36158527697027	7.22230784202583e-07	-0.651101741058601	1
ENSG00000283632.2	EXOC3L2	19	45244986	19_31	0	0.015636199479848	7.46114894850596	3.67151989613655e-07	-1.6597863804595	1
ENSG00000007047.14	MARK4	19	45079030	19_31	0	0.026196368519702	10.3413839308709	8.52567408928978e-07	1.05684425865002	1
ENSG00000104879.4	CKM	19	45323108	19_31	0	0.0352970929713617	14.1291524275355	1.56950976806354e-06	1.806202134826	1
ENSG00000104884.14	ERCC2	19	45360562	19_31	0	0.0164831444739052	7.38979542147437	3.83337630886677e-07	1.32767224621866	2
ENSG00000104881.15	PPP1R13L	19	45406376	19_31	0	0.0391303680003894	14.5314358644995	1.78949889836767e-06	1.85436342519591	1
ENSG00000117877.10	CD3EAP	19	45406376	19_31	0	0.0158068203743772	6.40142108865465	3.18441666475054e-07	0.993825112749667	2
ENSG00000125740.13	FOSB	19	45467837	19_31	0	0.0329839065900006	12.7492668806527	1.32341568597858e-06	-1.71943757357016	1
ENSG00000012061.15	ERCC1	19	45423658	19_31	0	0.0206453689493857	8.13330476017647	5.28443631084544e-07	-0.865384087325037	2
ENSG00000267467.3	APOC4	19	44941309	19_31	0	0.0144187392471511	5.12460631903288	2.32539518805233e-07	-0.476851330110775	2
ENSG00000125746.16	EML2	19	45644979	19_32	0	0.02597198529772	6.64215790279756	5.42904345489256e-07	1.14999524979257	1
ENSG00000011478.11	QPCTL	19	45692498	19_32	0	0.0281879173092898	6.43266936775768	5.70641289224856e-07	0.325688594450237	1
ENSG00000177051.5	FBXO46	19	45730897	19_32	0	0.0227323578373072	7.49382545795843	5.36113854996738e-07	1.588663849095	1
ENSG00000185800.11	DMWD	19	45792972	19_32	0	0.0256834878217956	10.4932553710443	8.48151074520565e-07	-2.54630817967651	1
ENSG00000125755.18	SYMPK	19	45863218	19_32	0	0.124715077321155	24.9018128045495	9.77369760681634e-06	-3.70796341735718	1
ENSG00000170604.4	IRF2BP1	19	45886419	19_32	0	0.0236816716359682	5.21970418070996	3.89015780901149e-07	-0.401172423522517	2
ENSG00000176182.5	MYPOP	19	45902984	19_32	0	0.0339768330315422	8.10633887594462	8.66795453354072e-07	0.803016968819807	1
ENSG00000104983.8	CCDC61	19	45996279	19_32	0	0.0268578844852551	6.14804039728672	5.19657844750998e-07	0.436193664148489	1
ENSG00000124440.15	HIF3A	19	46296611	19_32	0	0.0550301300741567	12.768607243714	2.21132737113428e-06	-1.52544957815824	2
ENSG00000011485.14	PPP5C	19	46347058	19_32	0	0.0237715533932644	5.25278941740483	3.9296740276885e-07	0.451979603253905	1
ENSG00000169515.5	CCDC8	19	46413325	19_32	0	0.0344134952385358	8.68798801603649	9.40929254147321e-07	-1.11955342506186	2
ENSG00000182013.17	PNMAL1	19	46471142	19_32	0	0.0271908349591307	6.5283593088039	5.58644550562987e-07	0.830417368428182	2
ENSG00000230510.6	PPP5D1	19	46601421	19_32	0	0.0221482853474168	4.59991114598478	3.20625844628341e-07	-0.063545469800253	1
ENSG00000160014.16	CALM3	19	46600969	19_32	0	0.0226876575414148	4.82081782365369	3.44206725493947e-07	-0.151000647276426	1
ENSG00000160013.8	PTGIR	19	46626045	19_32	0	0.0259112490487309	6.06580901668176	4.94636379442205e-07	0.579144132573121	1
ENSG00000277531.2	LLNLF-187D8.1	19	46428968	19_32	0	0.0473346702266824	11.6983532949793	1.74266160430103e-06	1.3147435693621	1
ENSG00000087076.8	HSD17B14	19	48835841	19_34	0	0.00800355212156534	5.80186841135215	1.46136810969242e-07	0.0275577905616861	2
ENSG00000105559.11	PLEKHA4	19	48868987	19_34	0	0.011718886193033	9.2001437908459	3.39304739025983e-07	0.918656430486889	1
ENSG00000087074.7	PPP1R15A	19	48872829	19_34	0	0.0119831210184898	9.3907477157181	3.54143350930458e-07	-0.935933660238156	1
ENSG00000104804.7	TULP2	19	48898695	19_34	0	0.00903656689649857	6.72831402664281	1.91345694475624e-07	-0.26265278460826	1
ENSG00000104805.15	NUCB1	19	48899798	19_34	0	0.00692509857627643	5.25727298472764	1.14576476335889e-07	-0.720468580694028	2
ENSG00000104808.7	DHDH	19	48934108	19_34	0	0.00724418482137745	5.20451046029312	1.18652906585458e-07	0.404308362305061	1
ENSG00000087088.19	BAX	19	48954681	19_34	0	0.00900131818328365	6.81817602296513	1.93144922840766e-07	-0.432376312217748	1
ENSG00000104812.14	GYS1	19	48925491	19_34	0	0.00718259627721951	5.04773258663729	1.14100295464984e-07	-0.206493143212803	1
ENSG00000183207.13	RUVBL2	19	48993765	19_34	0	0.0151783844666934	12.6328962325536	6.03444664569262e-07	1.60351708182529	1
ENSG00000268655.2	CTB-60B18.10	19	49020941	19_34	0	0.00687869317916956	5.29282198352589	1.14578253858766e-07	0.850132026087868	1
ENSG00000104852.14	SNRNP70	19	49085489	19_34	0	0.0165788729146276	12.7213759835851	6.63740112574674e-07	-1.40651909219178	2
ENSG00000104863.11	LIN7B	19	49114644	19_34	0	0.0123023208223079	13.4425712968639	5.20449230444832e-07	-2.27558102664702	1
ENSG00000130529.15	TRPM4	19	49158325	19_34	0	0.0101234158699138	7.94469871797718	2.53112436297431e-07	0.690886073840719	1
ENSG00000063127.15	SLC6A16	19	49324203	19_34	0	0.011848462954785	11.0425630718422	4.11756892069334e-07	-1.70625016714328	2
ENSG00000104894.11	CD37	19	49335634	19_34	0	0.00999316467019706	9.85620161980892	3.09971379776222e-07	1.70176206977448	1
ENSG00000104901.6	DKKL1	19	49363662	19_34	0	0.011729468504038	10.7748526491316	3.97739429821936e-07	1.63806632549583	2
ENSG00000104888.9	SLC17A7	19	49442593	19_34	0	0.00865439138471624	6.51323795555126	1.77395439393775e-07	0.281862142866966	1
ENSG00000161618.9	ALDH16A1	19	49453017	19_34	0	0.00929745890881506	7.13779282867157	2.08851298564955e-07	0.405750697252719	2
ENSG00000104872.10	PIH1D1	19	49453033	19_34	0	0.019742231387283	13.6665477271362	8.49110152805219e-07	-1.24512182710138	2
ENSG00000142541.16	RPL13A	19	49404578	19_34	0	0.125862263067223	31.3096146915541	1.2401728887258e-05	3.18007315936426	2
ENSG00000142534.6	RPS11	19	49496623	19_34	0	0.0819698912517973	26.8694161669958	6.93140958479808e-06	-2.85018489684835	1
ENSG00000104870.12	FCGRT	19	49513222	19_34	0	0.0371497821603324	20.9196461832364	2.44579233803024e-06	-2.65556101034376	1
ENSG00000142552.7	RCN3	19	49527889	19_34	0	0.019263773824688	14.4799093086536	8.77841657143253e-07	2.10812222626146	1
ENSG00000142546.13	NOSIP	19	49590315	19_34	0	0.0356904280756635	20.5479938951378	2.3079699963292e-06	-2.53969309689804	1
ENSG00000126456.15	IRF3	19	49664917	19_34	0	0.0499375599533175	22.993261909032	3.6135733778477e-06	2.39737738512362	2
ENSG00000169169.14	CPT1C	19	49691142	19_34	0	0.00944946909582389	7.27097925505089	2.16226684060563e-07	0.45049219441283	1
ENSG00000126467.10	TSKS	19	49761973	19_34	0	0.00733363147122668	5.41345228750041	1.24940249575449e-07	-0.623940391889728	2
ENSG00000196961.12	AP2A1	19	49766073	19_34	0	0.00730214421046782	5.22093832713028	1.19979747158695e-07	0.334947909156986	1
ENSG00000010361.13	FUZ	19	49817414	19_34	0	0.00889650574187251	6.96981975109906	1.95141654976709e-07	0.875402292343771	1
ENSG00000104973.16	MED25	19	49818253	19_34	0	0.00707368440771861	4.97845304884504	1.108278910924e-07	-0.345606593606501	2
ENSG00000039650.11	PNKP	19	49877887	19_34	0	0.00732747610511131	5.247562251936	1.2100992280552e-07	-0.338348017621126	1
ENSG00000104946.12	TBC1D17	19	49877838	19_34	0	0.00689991931682465	4.72043920205391	1.02502721080295e-07	0.138638536195828	2
ENSG00000104951.15	IL4I1	19	49929532	19_34	0	0.0487326436152502	23.0441649541245	3.53419021670974e-06	2.40481191521841	1
ENSG00000213024.11	NUP62	19	49929532	19_34	0	0.0470666131230583	22.6713055732761	3.35813732765605e-06	2.3726081384273	2
ENSG00000169136.10	ATF5	19	49910142	19_34	0	0.0415813901613531	21.455534649657	2.80767813273104e-06	-2.29102019530272	2
ENSG00000105053.10	VRK3	19	50025461	19_34	0	0.00684020187610579	4.64485629109778	9.99885279700926e-08	-0.0240629237580369	2
ENSG00000142528.15	ZNF473	19	50025797	19_34	0	0.00982142209915304	8.14199334444746	2.51659942484794e-07	-1.05434353260751	1
ENSG00000105357.15	MYH14	19	50188354	19_34	0	0.077163877655638	26.6201939880001	6.4644894857638e-06	2.62129919788051	2
ENSG00000131400.7	NAPSA	19	50365497	19_34	0	0.0104541222641436	8.51744580293711	2.80224386796457e-07	-1.07783786671977	1
ENSG00000062822.12	POLD1	19	50383830	19_34	0	0.0447121858192597	22.1614733619839	3.11841208919352e-06	2.25513130530858	1
ENSG00000269404.6	SPIB	19	50419113	19_34	0	0.00760997269011665	5.59554814060196	1.34009228951371e-07	-0.380704280286727	1
ENSG00000161671.16	EMC10	19	50475657	19_34	0	0.00918511642493136	7.3794547863325	2.13313290674487e-07	-0.915969508733501	1
ENSG00000204653.9	ASPDH	19	50514578	19_34	0	0.00714077694206228	5.08104822157171	1.1418465851604e-07	0.404664375820089	1
ENSG00000131409.12	LRRC4B	19	50562779	19_34	0	0.00706807086434169	5.02255734145426	1.11720989223167e-07	0.397021267577295	1
ENSG00000105472.12	CLEC11A	19	50723333	19_34	0	0.00864332624654129	6.8049494194955	1.85103564153123e-07	-0.726500137736237	1
ENSG00000167747.13	C19orf48	19	50800470	19_34	0	0.0129450741349887	10.5069534403457	4.28045882091649e-07	1.19536295057003	1
ENSG00000167748.10	KLK1	19	50823694	19_34	0	0.149854244740353	33.2613034129619	1.5686183343181e-05	2.91267540673018	1
ENSG00000129455.15	KLK8	19	50931527	19_34	0	0.0106782075783908	8.74949915900616	2.94029243461368e-07	1.02426056124142	1
ENSG00000129451.11	KLK10	19	51016944	19_34	0	0.064251719641375	25.1655202535772	5.08861557041669e-06	2.38066281300996	1
ENSG00000235034.6	C19orf81	19	50698311	19_34	0	0.0178860178850264	13.438815976468	7.56455946766005e-07	-1.46675283500345	1
ENSG00000167755.14	KLK6	19	50973025	19_34	0	0.00721946848637889	5.09672417706089	1.15799138893787e-07	0.274412120630693	1
ENSG00000261341.6	CTD-2568A17.1	19	50793401	19_34	0	0.0138570122236095	11.117491390624	4.8482541241259e-07	1.25161028511655	2
ENSG00000129437.9	KLK14	19	51084386	19_35	0	0.0209593455221443	6.50296479032867	4.28941526963743e-07	0.702867350166711	1
ENSG00000142544.6	CTU1	19	51092303	19_35	0	0.0254530728703914	8.30652413032996	6.6537813525228e-07	0.988866785134686	2
ENSG00000129450.8	SIGLEC9	19	51125272	19_35	0	0.0196882903967488	5.92278445761396	3.66980432532254e-07	-0.565541480618853	1
ENSG00000105383.14	CD33	19	51225146	19_35	0	0.0170747627143081	4.60303364382741	2.47347656471138e-07	0.0587764998646092	2
ENSG00000142549.9	IGLON5	19	51312271	19_35	0	0.0177258911798225	4.94969370246206	2.76118418472451e-07	0.36125364810705	1
ENSG00000186806.5	VSIG10L	19	51342117	19_35	0	0.0185204737542111	5.35599368062143	3.1217715713939e-07	0.438259162250965	1
ENSG00000105379.9	ETFB	19	51366092	19_35	0	0.0316409674557192	10.3314416343687	1.02877322873582e-06	-1.27990254610342	1
ENSG00000160318.6	CLDND2	19	51369404	19_35	0	0.0190816190843571	5.63263536660879	3.38248464241857e-07	-0.482681389223359	1
ENSG00000105366.15	SIGLEC8	19	51458762	19_35	0	0.0240977035550422	7.79812565181088	5.91391202761598e-07	0.899638543759098	1
ENSG00000254521.6	SIGLEC12	19	51498231	19_35	0	0.0218602238012386	6.89342065518278	4.74240192974365e-07	0.676021873847636	2
ENSG00000105497.7	ZNF175	19	51571378	19_35	0	0.0500343918377949	14.6164314810574	2.30154226223276e-06	1.70014393365835	2
ENSG00000254415.3	SIGLEC14	19	51612691	19_35	0	0.0234857261773874	7.55922765750518	5.58715077943001e-07	0.880484418512585	2
ENSG00000182310.13	SPACA6	19	51693156	19_35	0	0.105516809849868	21.697347559761	7.20505452869137e-06	-2.27655760301396	2
ENSG00000105509.10	HAS1	19	51724462	19_35	0	0.0208898934536114	6.47217395380678	4.25495900313647e-07	-0.778002114736243	1
ENSG00000171049.8	FPR2	19	51751941	19_35	0	0.0170813979707658	4.60663204145685	2.47637213709366e-07	0.0102139502906815	1
ENSG00000187474.4	FPR3	19	51795072	19_35	0	0.0495362706999173	14.5224761886081	2.26398192221654e-06	1.6317945543065	1
ENSG00000171051.8	FPR1	19	51806382	19_35	0	0.0404400728257554	12.6216625215775	1.60633997228895e-06	1.4886615979644	1
ENSG00000161551.14	ZNF577	19	51890731	19_35	0	0.0183061828388302	5.24814893914122	3.02352052359158e-07	-0.369731598936095	1
ENSG00000198093.10	ZNF649	19	51900263	19_35	0	0.0170679345039383	4.59932919512445	2.47049760079921e-07	0.0225706168680925	2
ENSG00000176024.17	ZNF613	19	51927214	19_35	0	0.0178917640972096	5.03598325747279	2.83560944756637e-07	-0.338731050681343	1
ENSG00000256087.6	ZNF432	19	52096035	19_35	0	0.0170701342474611	4.60052278210878	2.47145721215469e-07	0.0772991266112282	1
ENSG00000197608.11	ZNF841	19	52096035	19_35	0	0.0335475464039775	10.8768181317517	1.14834293510881e-06	1.20208522396738	3
ENSG00000204611.6	ZNF616	19	52140271	19_35	0	0.0171738939972155	4.65664962128698	2.51681511414982e-07	0.142815036136791	1
ENSG00000196267.12	ZNF836	19	52175517	19_35	0	0.0185177887669781	5.35465278178396	3.1205375584127e-07	-0.663803070123557	1
ENSG00000105568.17	PPP2R1A	19	52190481	19_35	0	0.0184071112589038	5.29909545123227	3.06970296337366e-07	0.460243406867214	2
ENSG00000196214.10	ZNF766	19	52269825	19_35	0	0.0658248550292026	17.200234061086	3.56314291413905e-06	1.94261522541174	1
ENSG00000198464.13	ZNF480	19	52296919	19_35	0	0.0171741294919168	4.65677637341987	2.51691813327327e-07	0.10507142852169	2
ENSG00000167554.14	ZNF610	19	52335946	19_35	0	0.018946596492577	5.56681525800719	3.319303689086e-07	-0.521917514893319	1
ENSG00000221923.8	ZNF880	19	52369752	19_35	0	0.0178145003523295	4.99589246439636	2.80088773287478e-07	-0.367689769592461	2
ENSG00000167555.13	ZNF528	19	52397593	19_35	0	0.0178346481263876	5.00635262077817	2.80992646475566e-07	0.218523445515867	1
ENSG00000198633.10	ZNF534	19	52413945	19_35	0	0.0197583470448739	5.95570358126851	3.70333208252615e-07	-0.526941236141083	1
ENSG00000258405.9	ZNF578	19	52453680	19_35	0	0.0170688918724393	4.59984888166112	2.47091533672698e-07	0.119956927919392	1
ENSG00000186474.15	KLK12	19	51034898	19_35	0	0.0232053048809062	7.44769283517212	5.43898685459537e-07	0.852102976596846	2
ENSG00000198482.11	ZNF808	19	52527595	19_36	0	0.0372986504383851	14.0932712864175	1.65429860598267e-06	1.61673338993654	2
ENSG00000167562.12	ZNF701	19	52555176	19_36	0	0.0701191209817033	20.0255543722301	4.4190608765022e-06	2.01588105337661	1
ENSG00000167766.18	ZNF83	19	52607785	19_36	0	0.0189990933231025	7.81978727695126	4.67559395764039e-07	-0.934553082750919	3
ENSG00000213020.9	ZNF611	19	52735218	19_36	0	0.0184352953444561	7.54059849312508	4.37486735948946e-07	0.850617072806033	2
ENSG00000189190.9	ZNF600	19	52777397	19_36	0	0.0135459862811101	4.68779251566585	1.99842560930469e-07	0.121654084293467	3
ENSG00000198538.10	ZNF28	19	52780516	19_36	0	0.01490034049055	5.56934004808231	2.61161348162675e-07	-0.508373892388131	2
ENSG00000204604.9	ZNF468	19	52848013	19_36	0	0.0314538369762482	12.5035070686753	1.23769731606677e-06	-1.45423857511905	2
ENSG00000182986.12	ZNF320	19	52894266	19_36	0	0.0503522017901656	16.9031949912492	2.67852831151739e-06	-1.82538675442377	2
ENSG00000213793.5	ZNF888	19	52923956	19_36	0	0.0135955191766953	4.72154753567795	2.02017567253246e-07	0.179853987432424	1
ENSG00000170949.17	ZNF160	19	53079647	19_36	0	0.228794836317042	31.5655432014905	2.27283788403719e-05	3.29928713540643	3
ENSG00000170954.11	ZNF415	19	53092916	19_36	0	0.110664168346863	24.3824476860925	8.49167373327266e-06	2.83192394454428	1
ENSG00000197937.12	ZNF347	19	53124869	19_36	0	0.0284910368287799	11.5821921063893	1.03850356521442e-06	-1.63636042515065	4
ENSG00000197497.10	ZNF665	19	53179735	19_36	0	0.0264135154912494	10.878123452016	9.04251346373446e-07	-1.5310603273865	1
ENSG00000197928.10	ZNF677	19	53254244	19_36	0	0.0238335663308349	9.92308052023983	7.44294006638317e-07	-1.16399967446748	2
ENSG00000213799.11	ZNF845	19	53333597	19_36	0	0.0218791024935511	9.12875830743181	6.28564986269745e-07	-1.07940009074959	2
ENSG00000203326.11	ZNF525	19	53365706	19_36	0	0.0209199925427483	8.71286019541439	5.73629192123711e-07	1.04023287837747	2
ENSG00000160336.14	ZNF761	19	53336755	19_36	0	0.0136800431387554	4.77887187735612	2.05741464896797e-07	0.254122573824393	4
ENSG00000198346.10	ZNF813	19	53467421	19_36	0	0.0144805768762794	5.30493552208361	2.41754711667633e-07	-0.426959245236552	1
ENSG00000130844.16	ZNF331	19	53520862	19_36	0	0.0153773627469739	5.86096284433479	2.83634987140593e-07	0.60705190105807	1
ENSG00000142405.21	NLRP12	19	53824572	19_36	0	0.0156633884047159	6.03154138013192	2.97319232224055e-07	0.605128844233859	1
ENSG00000142408.4	CACNG8	19	53965874	19_36	0	0.0189652744701295	7.80327302924469	4.65741469076658e-07	-0.8897609840083	1
ENSG00000170909.13	OSCAR	19	54102629	19_37	0	0.0367181159277177	6.75262144696604	7.80300286088269e-07	0.758476624635681	1
ENSG00000170906.15	NDUFA3	19	54101028	19_37	0	0.0359806418041714	6.56320902076597	7.43180173537035e-07	0.72203792662183	2
ENSG00000170889.13	RPS9	19	54200892	19_37	0	0.0327377615685298	5.68217558968665	5.854268070447e-07	-0.531596332910399	1
ENSG00000204577.11	LILRB3	19	54228114	19_37	0	0.046083032972398	8.87779222354356	1.28752302649111e-06	-1.05169381678992	1
ENSG00000244482.10	LILRA6	19	54244919	19_37	0	0.0296675351342947	4.76482055985049	4.44873963405572e-07	-0.209951662668501	1
ENSG00000167614.13	TTYH1	19	54415008	19_37	0	0.0321337407781454	5.50860616017875	5.57072837478297e-07	0.4927551452909	1
ENSG00000167615.16	LENG8	19	54415075	19_37	0	0.0300495712530445	4.88394580653492	4.6186822985542e-07	0.290444684833512	2
ENSG00000275183.1	LENG9	19	54463591	19_37	0	0.0291729824979349	4.60833592222386	4.23091143474642e-07	-0.0800119776050065	1
ENSG00000167617.2	CDC42EP5	19	54426416	19_37	0	0.0428527736610376	8.19701028237476	1.10546091104377e-06	0.938429182715665	2
ENSG00000104974.11	LILRA1	19	54593708	19_37	0	0.0294923172237799	4.70967426009495	4.3712811577318e-07	0.179892056342122	2
ENSG00000186431.18	FCAR	19	54874506	19_37	0	0.0328819248470572	5.72313482187406	5.92243336362214e-07	-0.531790333304874	1
ENSG00000022556.15	NLRP2	19	54953523	19_37	0	0.0302671135713147	4.95111916732176	4.71610384581912e-07	0.252687906723637	2
ENSG00000160439.15	RDH13	19	55047200	19_37	0	0.133274643258207	18.991577013533	7.96558234165227e-06	-2.09872002882395	2
ENSG00000131037.14	EPS8L1	19	55072084	19_37	0	0.0295708694168222	4.73443728905811	4.40596898345484e-07	0.174822688074091	1
ENSG00000125503.12	PPP1R12C	19	55112438	19_37	0	0.153338455704771	20.3649564932114	9.82751115379786e-06	-2.13309471444855	1
ENSG00000167646.13	DNAAF3	19	55169378	19_37	0	0.0611365544480277	11.5356519800726	2.21948430349644e-06	-1.57161614577448	1
ENSG00000080031.9	PTPRH	19	55207327	19_37	0	0.0779799321331711	13.8394982451656	3.39634791038084e-06	1.61048928685718	1
ENSG00000133247.13	KMT5C	19	55343021	19_38	0	0.0199698558405831	7.6374358185399	4.79989212686379e-07	-0.864424759574394	1
ENSG00000108107.14	RPL28	19	55385959	19_38	0	0.165112562857529	27.6449544176744	1.4364978171736e-05	2.6796636683609	1
ENSG00000187902.11	SHISA7	19	55443096	19_38	0	0.0429404354531996	14.7659560198048	1.99543225694472e-06	-1.69101975123413	1
ENSG00000063241.7	ISOC2	19	55461938	19_38	0	0.0280935602738474	10.8073034671142	9.55505300802296e-07	-1.2819353293027	2
ENSG00000197483.9	ZNF628	19	55476504	19_38	0	0.0195492125548701	7.44004658257821	4.57734763562241e-07	0.79832380319745	1
ENSG00000090971.4	NAT14	19	55484743	19_38	0	0.0161394993064549	5.66439760440219	2.87708545628801e-07	0.463632458954251	1
ENSG00000179943.7	FIZ1	19	55556869	19_38	0	0.0151681262363894	5.08982776074217	2.4296515542343e-07	-0.421488147312486	2
ENSG00000171443.6	ZNF524	19	55599670	19_38	0	0.0349441171151549	12.8402450942654	1.41207043298056e-06	-1.47897728635485	1
ENSG00000261221.3	ZNF865	19	55537030	19_38	0	0.0144666545094423	4.6516926389427	2.11781536319606e-07	0.186840560783084	2
ENSG00000213015.8	ZNF580	19	55635103	19_38	0	0.019061132041218	7.20563866781067	4.32245164776668e-07	-0.989186462441357	1
ENSG00000171425.9	ZNF581	19	55588493	19_38	0	0.128808448091703	25.2094844498824	1.02192091025802e-05	-2.51819201573023	2
ENSG00000173581.7	CCDC106	19	55640663	19_38	0	0.0157258633605404	5.42404345080479	2.6843962993067e-07	0.464579038503029	1
ENSG00000063244.12	U2AF2	19	55653828	19_38	0	0.0154556297396138	5.2636065284701	2.56023066897814e-07	-0.41239409533007	2
ENSG00000063245.14	EPN1	19	55675117	19_38	0	0.014940819852964	4.95010061781981	2.32754148129973e-07	-0.317961664458871	1
ENSG00000142409.5	ZNF787	19	56126361	19_38	0	0.0154830032882212	5.27999080141409	2.57274857090932e-07	0.449339483614197	1
ENSG00000167685.14	ZNF444	19	56132151	19_38	0	0.0169002068909472	6.09085574331848	3.23950987886844e-07	0.633602883696788	1
ENSG00000131848.9	ZSCAN5A	19	56602291	19_38	0	0.018419762372436	6.88844304695639	3.99313569745765e-07	0.830414677804292	1
ENSG00000198046.11	ZNF667	19	56474582	19_38	0	0.0144322516398738	4.62966672889785	2.10277495295748e-07	0.133677190868994	2
ENSG00000196867.7	ZFP28	19	56496765	19_38	0	0.0148721619967124	4.90747952456167	2.29689730057939e-07	0.205296133502258	1
ENSG00000197016.11	ZNF470	19	56567276	19_38	0	0.0379659948673169	13.6145602634362	1.62669966415024e-06	1.71149085297266	1
ENSG00000197951.8	ZNF71	19	56595298	19_38	0	0.0235224140712751	9.15670965417898	6.77844861169459e-07	1.06229605244173	3
ENSG00000268182.5	SMIM17	19	56643207	19_38	0	0.0457901522895214	15.3678538713447	2.21459484107827e-06	1.65540859222745	1
ENSG00000127903.13	ZNF835	19	56671549	19_38	0	0.0412863742475623	14.3983623460487	1.87080627268571e-06	-1.61921879373009	1
ENSG00000180043.11	FAM71E2	19	55363274	19_38	0	0.0143889780033013	4.60188542392543	2.08388968002215e-07	0.102993570448154	2
ENSG00000095752.6	IL11	19	55369983	19_38	0	0.0184777785504292	6.91757567402251	4.02265373246046e-07	-0.918461858674506	1
ENSG00000185792.9	NLRP9	19	55738677	19_38	0	0.0143936161547301	4.60486678312796	2.0859118978836e-07	-0.0172418412606179	1
ENSG00000083844.10	ZNF264	19	57193148	19_39	0	0.018740368859875	5.35110062594995	3.15595081530398e-07	0.471752251175516	1
ENSG00000105146.12	AURKC	19	57230467	19_39	0	0.0182094001754792	5.08475078577496	2.91389760162763e-07	0.437991197446376	2
ENSG00000178229.7	ZNF543	19	57320691	19_39	0	0.0188563544633691	5.40828191746628	3.20941611666804e-07	-0.427241270458181	1
ENSG00000131845.14	ZNF304	19	57352545	19_39	0	0.0216434672853257	6.68666740863407	4.55455060539364e-07	-0.778708671953382	2
ENSG00000152433.14	ZNF547	19	57363284	19_39	0	0.023360606942478	7.39535101690788	5.43690679921071e-07	-0.829615753984545	1
ENSG00000188785.11	ZNF548	19	57391194	19_39	0	0.0255600267844632	8.23121660829332	6.62116344646159e-07	1.11800333467582	1
ENSG00000186272.12	ZNF17	19	57411196	19_39	0	0.022083176393773	6.87331611798096	4.77679753027614e-07	0.758648047911928	1
ENSG00000186230.6	ZNF749	19	57438168	19_39	0	0.0281452025746777	9.12712299739604	8.08438998992022e-07	-1.1572045876747	1
ENSG00000197128.11	ZNF772	19	57438168	19_39	0	0.0281452025746777	9.12712299739604	8.08438998992022e-07	-1.1572045876747	1
ENSG00000105136.20	ZNF419	19	57511135	19_39	0	0.0206051802672168	6.23060982605295	4.04032171555711e-07	-0.773843924787232	1
ENSG00000152439.12	ZNF773	19	57498708	19_39	0	0.0175047481082267	4.71911491404951	2.59971291830197e-07	-0.177466213966467	3
ENSG00000251369.8	ZNF550	19	57559827	19_39	0	0.0204210424719667	6.14735854837959	3.95071250108157e-07	0.883483757453213	1
ENSG00000083817.8	ZNF416	19	57578153	19_39	0	0.178674390846375	26.7315367775332	1.50312538948785e-05	2.87549633918652	1
ENSG00000171649.11	ZIK1	19	57563036	19_39	0	0.0264198124377596	8.53875490047076	7.09958971161459e-07	1.31512262389248	2
ENSG00000183647.10	ZNF530	19	57599856	19_39	0	0.0176025213873006	4.77071276795654	2.64281719602658e-07	-0.376383168666035	1
ENSG00000121417.13	ZNF211	19	57630266	19_39	0	0.0194617872197511	5.70122724993235	3.49188591267553e-07	0.624482364125562	1
ENSG00000180532.10	ZSCAN4	19	57669347	19_39	0	0.0174615065420225	4.69620334318085	2.58070033420886e-07	0.270998089477548	1
ENSG00000083814.13	ZNF671	19	57727997	19_39	0	0.0179057188497598	4.92893196541253	2.77749674283473e-07	0.414589539652153	1
ENSG00000152443.12	ZNF776	19	57746752	19_39	0	0.0173387946235131	4.63088099374581	2.52692002229677e-07	-0.215300830165349	2
ENSG00000083828.15	ZNF586	19	57767815	19_39	0	0.024356425253002	7.78304570194003	5.9658468777734e-07	-1.19230873929248	2
ENSG00000178935.5	ZNF552	19	57797928	19_39	0	0.0198237471651294	5.8720480615787	3.66339986638168e-07	-0.620384058542481	3
ENSG00000269343.6	ZNF587B	19	57803905	19_39	0	0.0606729406316032	16.3162946944392	3.11548424039808e-06	-2.02983742524608	2
ENSG00000198466.11	ZNF587	19	57850234	19_39	0	0.0743529282107925	18.2396244003683	4.26798556000051e-06	2.02129525787308	2
ENSG00000173480.10	ZNF417	19	57916785	19_39	0	0.0175460364122728	4.74094125043809	2.61789710935607e-07	-0.364138006754119	1
ENSG00000196724.12	ZNF418	19	57935250	19_39	0	0.0183054006200761	5.13347385311592	2.95732848222123e-07	0.489261213720322	1
ENSG00000152454.3	ZNF256	19	57947655	19_39	0	0.0173819415151775	4.65390129366737	2.54580084291418e-07	0.116608858404967	1
ENSG00000177025.3	C19orf18	19	57972047	19_39	0	0.0441092915675149	13.3201563641227	1.84904882641911e-06	-1.74895073021477	3
ENSG00000166704.11	ZNF606	19	58001799	19_39	0	0.0175848426569082	4.761404857588	2.63501184081155e-07	-0.335678734061158	2
ENSG00000152467.9	ZSCAN1	19	58034065	19_39	0	0.0172797929649803	4.59930595363603	2.50115040759304e-07	-0.00837464091023048	2
ENSG00000176293.19	ZNF135	19	58059544	19_39	0	0.0377320529695856	11.8595740842528	1.40827834596496e-06	-1.5864518649124	1
ENSG00000121413.12	ZSCAN18	19	58087417	19_39	0	0.0202163852213393	6.05394069456439	3.85168391864323e-07	-0.760743498962481	1
ENSG00000171606.17	ZNF274	19	58182648	19_39	0	0.0230228185871408	7.2600971102686	5.26029251228117e-07	0.767343368645886	1
ENSG00000198131.13	ZNF544	19	58216760	19_39	0	0.0446775152225304	13.4400929644044	1.88973217649314e-06	1.54914343592016	2
ENSG00000278129.1	ZNF8	19	58276870	19_39	0	0.0556454659553853	15.501110351689	2.7145732495754e-06	2.05683318564946	3
ENSG00000142396.10	ERVK3-1	19	58306093	19_39	0	0.0174649307738641	4.69801992627593	2.58220487504935e-07	0.19180828120448	3
ENSG00000182318.5	ZSCAN22	19	58324767	19_39	0	0.0359564076128665	11.4094638124393	1.29107212335428e-06	1.31231003039556	1
ENSG00000121410.11	A1BG	19	58353113	19_39	0	0.032193862567136	10.3785635850901	1.05152429144141e-06	-1.1871039418504	1
ENSG00000174586.10	ZNF497	19	58409335	19_39	0	0.018455319768151	5.20905279292006	3.02544531249079e-07	-0.307417615853234	1
ENSG00000152475.6	ZNF837	19	58381157	19_39	0	0.0234518706635503	7.43153915499208	5.48485605512391e-07	0.837130979030529	1
ENSG00000083845.8	RPS5	19	58386809	19_39	0	0.0200743517110082	5.98855362240058	3.78331450292684e-07	-0.618159813069017	2
ENSG00000171574.17	ZNF584	19	58401539	19_39	0	0.0193452513015822	5.64553844904877	3.43707270497281e-07	0.461724376038415	2
ENSG00000131849.11	ZNF132	19	58439729	19_39	0	0.0203693899560398	6.12386088596927	3.92565665334968e-07	0.67427102497352	2
ENSG00000249471.7	ZNF324B	19	58451680	19_39	0	0.031816536347039	10.2687308846333	1.02820247559086e-06	1.29130405306551	1
ENSG00000083838.15	ZNF446	19	58474499	19_39	0	0.0206364879402825	6.24467626512523	4.05559604084371e-07	0.60127798961694	1
ENSG00000083807.9	SLC27A5	19	58467807	19_39	0	0.0175127430077966	4.72334468359245	2.60323148035892e-07	-0.231695297990936	1
ENSG00000119574.12	ZBTB45	19	58538989	19_39	0	0.0385051560145094	12.0490722025992	1.46009619073614e-06	-1.4862501429781	1
ENSG00000130726.11	TRIM28	19	58543745	19_39	0	0.022938784997164	7.22615297957936	5.2165879754523e-07	-0.806334610163808	1
ENSG00000130724.8	CHMP2A	19	58554585	19_39	0	0.0216853523369615	6.70461932330359	4.57561611532943e-07	-0.836804762629364	2
ENSG00000130725.7	UBE2M	19	58561317	19_39	0	0.0174589271544057	4.6948343495969	2.57956692635227e-07	0.140394911631795	1
ENSG00000099326.8	MZF1	19	58573722	19_39	0	0.0305101481440515	9.87815503417083	9.48482075701518e-07	-1.23224135004819	2
ENSG00000196476.11	C20orf96	20	289787	20_1	0	0.0455648165367498	11.404486390858	1.63536361492005e-06	-1.32575275975302	1
ENSG00000101255.10	TRIB3	20	363119	20_1	0	0.0219989126115137	4.61796514799352	3.19713400094807e-07	-0.0740040709150993	2
ENSG00000125826.20	RBCK1	20	407872	20_1	0	0.028177090846126	6.91779723513615	6.13441219149123e-07	-0.775446470580492	2
ENSG00000271303.1	SRXN1	20	653038	20_1	0	0.055540172933855	13.2636607871568	2.31835323506448e-06	1.48412962600289	1
ENSG00000101276.14	SLC52A3	20	775539	20_2	0	0.0230037412463373	7.3584876886986	5.32716336396021e-07	-0.841599427640106	1
ENSG00000101280.7	ANGPT4	20	891480	20_2	0	0.0202191252017834	6.16127357640083	3.92050334043594e-07	-0.617370118676288	1
ENSG00000101282.8	RSPO4	20	956624	20_2	0	0.0172908821435607	4.71132435965744	2.56371136926438e-07	-0.116738292627223	4
ENSG00000125818.17	PSMF1	20	1112756	20_2	0	0.0621590498317735	16.6507579739208	3.25722192210875e-06	1.87476579571817	3
ENSG00000125895.5	TMEM74B	20	1184949	20_2	0	0.0170965372387996	4.60663170796816	2.4785667699136e-07	-0.0462995057091318	1
ENSG00000215595.1	C20orf202	20	1203347	20_2	0	0.0171086365740573	4.61318397213525	2.48384876440668e-07	0.0852904360103176	2
ENSG00000101298.13	SNPH	20	1266602	20_2	0	0.0230634098108331	7.3825383405694	5.35843788568326e-07	-0.807615819209149	1
ENSG00000125775.14	SDCBP2	20	1325648	20_2	0	0.0174023650968163	4.77085323290587	2.61284294713377e-07	0.217034172593084	1
ENSG00000088832.16	FKBP1A	20	1394933	20_2	0	0.0491542616263662	14.4416137796781	2.23401392911885e-06	1.65153493072873	1
ENSG00000088833.17	NSFL1C	20	1462725	20_2	0	0.0249236559105006	8.10299923730608	6.35574579182844e-07	-0.921591956566682	1
ENSG00000196209.12	SIRPB2	20	1491257	20_2	0	0.0235830293875492	7.58941664763135	5.63270441396317e-07	0.855173374912766	2
ENSG00000101307.15	SIRPB1	20	1620521	20_2	0	0.0195328015254588	5.84107001392224	3.5905908746468e-07	-0.543031585801216	2
ENSG00000089012.14	SIRPG	20	1657585	20_2	0	0.0171410629400868	4.63072142435523	2.49801693740697e-07	-0.0849232404582323	2
ENSG00000198053.11	SIRPA	20	1894078	20_2	0	0.0677674288326861	17.4670954555672	3.72520927572551e-06	1.86648317630401	1
ENSG00000125834.12	STK35	20	2101157	20_2	0	0.0209933057738486	6.50977837498513	4.30086695827748e-07	-0.70953090820697	2
ENSG00000088876.11	ZNF343	20	2523934	20_3	0	0.0191408797564607	6.04589341794979	3.64192799880896e-07	0.658178774651198	1
ENSG00000149488.12	TMC2	20	2539831	20_3	0	0.0248650604477422	8.47381990340382	6.63098007016173e-07	1.0770845593726	1
ENSG00000088881.20	EBF4	20	2688166	20_3	0	0.018947770005042	5.95184497226269	3.54910369783226e-07	-0.468643109590891	1
ENSG00000088882.7	CPXM1	20	2820202	20_3	0	0.0163746861000565	4.59983829046732	2.3704157341032e-07	-0.426560242727241	1
ENSG00000215305.9	VPS16	20	2807422	20_3	0	0.0220816472211222	7.37163472489012	5.12276281142009e-07	-1.37051628874347	1
ENSG00000132635.16	PCED1A	20	2860127	20_3	0	0.0163799375937697	4.60280578540493	2.37270566290825e-07	-0.182020948149021	1
ENSG00000125787.11	GNRH2	20	3043424	20_3	0	0.0201575016204975	6.525526769709	4.13962739839653e-07	-0.536410096243739	3
ENSG00000125901.5	MRPS26	20	3045885	20_3	0	0.017424109454812	5.17508406068951	2.83776856031103e-07	-0.195045321050449	1
ENSG00000101405.3	OXT	20	3071920	20_3	0	0.0166779831280717	4.76979028301295	2.5035241685244e-07	-0.253723719299762	1
ENSG00000215251.3	FASTKD5	20	3159658	20_3	0	0.0315066103451046	10.6762354611981	1.05859246658911e-06	-1.28214392830011	1
ENSG00000088899.14	LZTS3	20	3173774	20_3	0	0.0499246275548453	14.9801396293301	2.35363800837718e-06	-1.81301543180644	2
ENSG00000198171.12	DDRGK1	20	3204667	20_3	0	0.0577795132095109	16.3542672405891	2.97381496396423e-06	-2.01865083386886	1
ENSG00000125877.12	ITPA	20	3210726	20_3	0	0.0580356373644619	16.3959394790104	2.99460840100679e-06	-2.0254808823416	2
ENSG00000088836.12	SLC4A11	20	3238915	20_3	0	0.0277904872075678	9.50774852748847	8.31539378972223e-07	1.48144356024135	1
ENSG00000088812.17	ATRN	20	3470504	20_3	0	0.0166110232966665	4.73252226500959	2.47399049566857e-07	-0.351560293582315	1
ENSG00000149451.17	ADAM33	20	3681495	20_3	0	0.0202382593601905	6.56265487708715	4.17985962392004e-07	1.00061365115042	1
ENSG00000088827.12	SIGLEC1	20	3707345	20_3	0	0.14287944810928	25.0220647445744	1.12512786660733e-05	-2.77188153454434	1
ENSG00000132622.10	HSPA12B	20	3732347	20_3	0	0.0199106464420152	6.41137976311648	4.01740704031746e-07	-0.706715266712369	2
ENSG00000101222.12	SPEF1	20	3776873	20_3	0	0.0336062533667533	11.2775909643766	1.19273897202064e-06	1.35374728962877	1
ENSG00000101224.17	CDC25B	20	3777779	20_3	0	0.0667406383839445	17.715344873877	3.72090808006914e-06	1.82334914652972	2
ENSG00000088854.12	C20orf194	20	3852952	20_4	0	0.110108577223146	22.7888957137607	7.89684121530757e-06	-2.29277368773318	1
ENSG00000125779.21	PANK2	20	3891137	20_4	0	0.0246311533978602	8.68278818593073	6.73058679761036e-07	-1.17607824977868	1
ENSG00000088826.17	SMOX	20	4121153	20_4	0	0.357593942171477	34.7475027449694	3.9104138695934e-05	3.70114198765493	1
ENSG00000171873.7	ADRA1D	20	4249490	20_4	0	0.0162311564889294	4.81503717120775	2.45956374509479e-07	0.324554789810476	1
ENSG00000171867.16	PRNP	20	4685816	20_4	0	0.015893530236926	4.62043011016739	2.31106282418313e-07	0.0606965650478526	2
ENSG00000101265.15	RASSF2	20	4814736	20_4	0	0.0158650251448778	4.60381248033588	2.29862096977004e-07	-0.0842966960437579	1
ENSG00000089057.14	SLC23A2	20	5002672	20_4	0	0.0184254064608235	5.98949324747518	3.47309074249539e-07	-0.599826571616146	1
ENSG00000089063.14	TMEM230	20	5092493	20_4	0	0.015858007917824	4.59971647094028	2.29556009415826e-07	-0.0157747747405982	2
ENSG00000132646.10	PCNA	20	5126664	20_4	0	0.0223725921577908	7.78963832386927	5.48456986463189e-07	-0.897837877277145	1
ENSG00000125772.12	GPCPD1	20	5610695	20_5	0	0.012427995297115	4.60220843379905	1.80001588560955e-07	-0.0615108758923917	2
ENSG00000171984.14	C20orf196	20	5749986	20_5	0	0.0504367129169825	17.6126154791458	2.79562941973627e-06	1.84795730849976	1
ENSG00000089199.9	CHGB	20	5886820	20_5	0	0.0124279022203559	4.60182488724159	1.799852393167e-07	-0.0692848303719574	1
ENSG00000089195.14	TRMT6	20	5950827	20_5	0	0.0156196873575618	6.75912610277802	3.32255255750448e-07	0.854273734978572	1
ENSG00000125885.13	MCM8	20	5957561	20_5	0	0.0150959010725122	6.43968884340342	3.05937630109388e-07	-0.76629736648583	1
ENSG00000088766.11	CRLS1	20	6006103	20_5	0	0.0124986312655125	4.66125336924177	1.83347139917297e-07	-0.185860610937843	1
ENSG00000125872.7	LRRN4	20	6053920	20_5	0	0.0124422547998078	4.614556237397	1.80691618339142e-07	0.0803433649859429	1
ENSG00000101311.15	FERMT1	20	6078715	20_5	0	0.0127565359160482	4.83954307668315	1.94288050111001e-07	-0.296390448319693	2
ENSG00000125827.8	TMX4	20	8019722	20_6	0	0.0270529718609842	5.63011889166753	4.7933762580574e-07	-0.491317575699076	1
ENSG00000101333.16	PLCB4	20	9068554	20_7	0	0.0627152993210353	14.3503212972018	2.83233160088319e-06	-1.82945739445169	1
ENSG00000125869.9	LAMP5	20	9514640	20_7	0	0.0220949024740021	4.59984085889537	3.19848169254276e-07	-0.0304749053508767	2
ENSG00000132623.15	ANKEF1	20	10037907	20_8	0	0.00655912818353799	6.51932284375072	1.34572890355522e-07	-0.598940588483718	1
ENSG00000125863.18	MKKS	20	10429846	20_8	0	0.00727600891652824	7.94959234360256	1.82031712503436e-07	1.14378287033452	1
ENSG00000149346.14	SLX4IP	20	10435792	20_8	0	0.00542745037511416	5.42738758672363	9.27034019822035e-08	-0.975197617897771	2
ENSG00000132640.14	BTBD3	20	11890542	20_9	0	0.0356575973861637	5.33097746199118	5.98229599043267e-07	0.513242835735142	2
ENSG00000172296.12	SPTLC3	20	13009015	20_10	0	0.0700658081506691	11.5869852266341	2.55496857296519e-06	-1.4855912344038	1
ENSG00000089048.14	ESF1	20	13784803	20_11	0	0.0290268195698318	8.45780394110857	7.72620168292361e-07	1.05943734970127	1
ENSG00000101247.17	NDUFAF5	20	13759985	20_11	0	0.0227184514171229	6.18021857133217	4.41866964255401e-07	0.735810339622201	1
ENSG00000172264.16	MACROD2	20	13995143	20_11	0	0.0280106319720488	8.12619985898084	7.16340293375464e-07	1.10027815314131	2
ENSG00000101251.11	SEL1L2	20	13996647	20_11	0	0.0192133681290501	4.62579589893906	2.7970417208333e-07	-0.0549762776253056	1
ENSG00000089177.18	KIF16B	20	16573422	20_12	0	0.0346615016493158	8.23054114805357	8.97810619466696e-07	-1.00465439022299	2
ENSG00000125870.10	SNRPB2	20	16729833	20_12	0	0.0258461472329649	5.49800651202587	4.47208487690542e-07	0.497313472454031	2
ENSG00000125864.13	BFSP1	20	17569375	20_13	0	0.493195247303031	19.7973950666175	3.07281140625648e-05	3.80144695874182	1
ENSG00000125868.15	DSTN	20	17569400	20_13	0	0.0164681934442519	5.89155659833694	3.05340904439193e-07	1.22886883639163	1
ENSG00000125871.13	MGME1	20	17968524	20_13	0	0.0162757380374137	4.98952438922985	2.55569377223864e-07	-0.325257511874921	1
ENSG00000232838.3	PET117	20	18138732	20_13	0	0.0156428610667096	4.59933954333119	2.26423048883581e-07	-0.0159919724770662	1
ENSG00000149474.13	KAT14	20	18138096	20_13	0	0.0231469995685411	8.21961911898797	5.98763572451603e-07	1.02175236996758	2
ENSG00000125846.15	ZNF133	20	18287832	20_13	0	0.0239865247021966	8.61000304880535	6.49949491796036e-07	-0.947456357169617	1
ENSG00000089091.16	DZANK1	20	18452691	20_13	0	0.0202363729868438	7.07139498592694	4.50346451885781e-07	0.83772298927416	2
ENSG00000089050.15	RBBP9	20	18497331	20_13	0	0.0860094267302918	19.8941644173923	5.38493827557822e-06	2.58212062121111	2
ENSG00000101310.14	SEC23B	20	18507755	20_13	0	0.0181127421330416	5.91874422390108	3.3738265412536e-07	-0.724402707819236	1
ENSG00000232388.4	LINC00493	20	18567303	20_13	0	0.015846329681089	4.73004406784343	2.35886370289993e-07	0.28170733093127	3
ENSG00000125821.11	DTD1	20	18567800	20_13	0	0.0488015525644564	14.8117033566087	2.27482303897567e-06	2.07372560211858	1
ENSG00000185052.11	SLC24A3	20	19212269	20_14	0	0.047191277275617	15.1434786972303	2.24903573871106e-06	1.83689865893258	1
ENSG00000132669.12	RIN2	20	19998543	20_14	0	0.0171490175410263	5.71926321888507	3.08665650982857e-07	-0.559214784871701	1
ENSG00000173418.11	NAA20	20	19960775	20_14	0	0.0975152959215841	22.0159643852898	6.7564634340735e-06	2.19961874617836	1
ENSG00000101343.14	CRNKL1	20	20056253	20_14	0	0.0159369689362046	5.04054150338445	2.52808629823977e-07	0.371285156148885	1
ENSG00000089101.17	CFAP61	20	20052966	20_14	0	0.0652281041421824	18.1901774207105	3.73405460564739e-06	-2.10107029123508	1
ENSG00000088970.15	KIZ	20	21125957	20_15	0	0.0645815078164853	12.0272329113448	2.44445966462957e-06	-1.53209855162361	1
ENSG00000088930.7	XRN2	20	21299699	20_15	0	0.037681452938762	6.96848730777484	8.26371112691824e-07	-0.843376382267205	1
ENSG00000132661.3	NXT1	20	23351660	20_17	0	0.0313111517663621	7.45085480554136	7.34199555648187e-07	0.947025139306577	1
ENSG00000125812.15	GZF1	20	23362161	20_17	0	0.0409607451757866	9.95834064404077	1.28370076692735e-06	1.38792620140967	1
ENSG00000125814.17	NAPB	20	23420844	20_17	0	0.031783797753557	7.59044163505006	7.59244767299891e-07	1.11935510420671	2
ENSG00000077984.5	CST7	20	24949060	20_18	0	0.0204727613667391	4.958785423196	3.19492533966389e-07	0.733854129645014	2
ENSG00000101474.11	APMAP	20	24992727	20_18	0	0.0213969728760911	5.1410618763676	3.46189698706998e-07	-0.588180312381675	1
ENSG00000154930.14	ACSS1	20	25058162	20_18	0	0.0559204065025489	15.012822303496	2.64205368291832e-06	-2.15868476773307	1
ENSG00000100994.11	PYGB	20	25249342	20_18	0	0.718487492446473	22.2135112089886	5.02279435254248e-05	4.17828160270077	1
ENSG00000100987.14	VSX1	20	25081509	20_18	0	0.034262514152745	9.65503700070157	1.04107530316476e-06	-1.45320222334716	1
ENSG00000100997.18	ABHD12	20	25390923	20_19	0	0.0125352524697736	8.95845802997205	3.53407142461056e-07	-1.12573138432271	1
ENSG00000101003.9	GINS1	20	25405543	20_19	0	0.00667159950534035	4.93837840118981	1.03686760508322e-07	-0.316118478337464	1
ENSG00000101004.14	NINL	20	25583990	20_19	0	0.0104685707104933	8.24339334113504	2.71582878849934e-07	1.18457093001852	1
ENSG00000170191.4	NANP	20	25624392	20_19	0	0.0167113561582323	12.6242988829977	6.63938628252512e-07	1.36048487988483	1
ENSG00000130684.13	ZNF337	20	25697392	20_19	0	0.0143126328018514	11.6320948194858	5.23945888541508e-07	-1.42054620530092	1
ENSG00000175170.14	FAM182B	20	25868542	20_19	0	0.00659917991602976	4.79909957668065	9.96686793603161e-08	-0.2357404154374	2
ENSG00000088320.3	REM1	20	31475539	20_19	0	0.00667642712088246	5.29682210715252	1.11293160025312e-07	0.75702253057011	1
ENSG00000125968.8	ID1	20	31605307	20_19	1	0.147373564599607	20.8531992507908	9.67166520923386e-06	-4.06938105235756	1
ENSG00000131055.4	COX4I2	20	31637511	20_19	0	0.00907682973471347	13.3030761769494	3.800101884039e-07	2.52371080590732	1
ENSG00000171552.12	BCL2L1	20	31723455	20_19	0	0.0114174329967938	11.7223288184513	4.21202892335117e-07	1.24571798844409	2
ENSG00000088325.15	TPX2	20	31739510	20_19	0	0.0129179461011156	11.5353662032764	4.68957869517158e-07	-1.46886518364332	1
ENSG00000101306.10	MYLK2	20	31819410	20_19	0	0.0222136250840734	17.1330000848451	1.19773799999417e-06	-1.21305250590521	1
ENSG00000179772.7	FOXS1	20	31845549	20_19	0	0.00823586753159	12.0458886443951	3.12217448641157e-07	2.09244064216681	1
ENSG00000149599.15	DUSP15	20	31870423	20_19	0	0.00826940764411632	6.47878989281805	1.68607648257121e-07	0.388032653302523	2
ENSG00000131044.16	TTLL9	20	31870809	20_19	0	0.0378801300173054	17.306971300016	2.06320085050189e-06	0.891580534366876	1
ENSG00000101331.15	CCM2L	20	32010569	20_19	0	0.00790717265185847	6.02981039666787	1.50049257804541e-07	-0.838805033742514	1
ENSG00000126003.6	PLAGL2	20	32208016	20_19	0	0.0139145795054166	11.6348156939703	5.09493406863859e-07	1.68223255362222	1
ENSG00000101346.13	POFUT1	20	32208016	20_19	0	0.0139145795054166	11.6348156939703	5.09493406863859e-07	-1.68223255362222	1
ENSG00000149600.11	COMMD7	20	32743524	20_19	0	0.0535051002019596	18.0350820247226	3.03684256023006e-06	-3.18116352618192	1
ENSG00000088305.18	DNMT3B	20	32762858	20_19	0	0.128968327432484	22.3618941482771	9.07612834622239e-06	-3.60493502036957	1
ENSG00000101367.8	MAPRE1	20	32815400	20_19	0	0.00734763167943675	5.9775092662328	1.38221820806973e-07	-1.02054099973978	1
ENSG00000215529.12	EFCAB8	20	32858936	20_19	0	0.00721627928433455	5.79981253327708	1.31715311331758e-07	0.972793382774316	1
ENSG00000078699.21	CBFA2T2	20	33336874	20_20	0	0.0210872680166027	5.03163595710596	3.33916979768842e-07	0.244802594625925	1
ENSG00000182584.4	ACTL10	20	33667427	20_20	0	0.0436906130163176	11.8173778996713	1.62486856084305e-06	1.60468506408035	1
ENSG00000101412.12	E2F1	20	33685962	20_20	0	0.0247187767666928	6.50673860718949	5.06173389195222e-07	-0.650389204897943	1
ENSG00000101417.11	PXMP4	20	33720351	20_20	0	0.0211987233929116	5.08054075082801	3.38944523320614e-07	-0.319099343558135	1
ENSG00000131061.13	ZNF341	20	33732088	20_20	0	0.142878063634437	23.110325750703	1.03915563398777e-05	-2.64171868390707	2
ENSG00000125977.6	EIF2S2	20	34112760	20_20	0	0.0660606626862179	15.7062702454819	3.26531411326171e-06	-2.1003004561039	1
ENSG00000125971.16	DYNLRB1	20	34515716	20_21	0	0.0495867862182512	14.0484782384013	2.19232137785633e-06	-3.21297259516828	1
ENSG00000101460.12	MAP1LC3A	20	34545749	20_21	0	0.0306513962684987	8.66389917493813	8.35742765917495e-07	-2.1942796917865	2
ENSG00000101464.10	PIGU	20	34699274	20_21	0	0.0554907747729723	14.8433122122398	2.59215271831136e-06	-3.47113753143745	1
ENSG00000078804.12	TP53INP2	20	34683248	20_21	0	0.0539961442472829	11.2942490464563	1.91923909904263e-06	-1.84751753346164	1
ENSG00000131069.19	ACSS2	20	34871324	20_21	0	0.031197025806492	9.53164741256846	9.35815285750237e-07	-2.52581298889671	1
ENSG00000131067.16	GGT7	20	34872563	20_21	0	0.0280147330908672	4.81053247285536	4.24119863957628e-07	-0.161933041319561	2
ENSG00000100983.9	GSS	20	34956272	20_21	0	0.0313412501488721	9.63291347586469	9.50129820268246e-07	-2.57845033249073	1
ENSG00000078814.15	MYH7B	20	34975808	20_21	0	0.713189123907917	22.1738972195942	4.9768633382008e-05	-4.48927661032373	2
ENSG00000100991.11	TRPC4AP	20	35095255	20_21	0	0.0653890024867591	12.6934021650726	2.61211158864205e-06	2.03431440957626	1
ENSG00000088298.12	EDEM2	20	35146661	20_21	0	0.039298170323097	11.5948748123368	1.43399411258457e-06	3.06574273328908	2
ENSG00000125966.9	MMP24	20	35226190	20_21	0	0.0437626673698878	9.77780648735964	1.34664832830885e-06	1.93569390707487	2
ENSG00000126005.16	MMP24-AS1	20	35263229	20_21	0	0.0391682439582678	8.20502513409965	1.01140009609992e-06	1.70174671016532	2
ENSG00000242372.6	EIF6	20	35284920	20_21	0	0.0400042323383197	9.24329002089165	1.16370123292302e-06	-1.67232871410608	1
ENSG00000244462.7	RBM12	20	35665096	20_21	0	0.0272862013426032	4.61946123559124	3.96682809244551e-07	-0.238013284973816	1
ENSG00000214078.12	CPNE1	20	35664934	20_21	0	0.0275633353437265	4.68589576518766	4.06474556926476e-07	0.200366629840687	1
ENSG00000244005.12	NFS1	20	35698393	20_21	0	0.0278559715975917	5.2821402888708	4.63059945307627e-07	-0.961643820857815	1
ENSG00000131051.22	RBM39	20	35742661	20_21	0	0.0276101919891664	4.89507118669931	4.25341160978004e-07	-0.876326378961891	1
ENSG00000025293.16	PHF20	20	35772093	20_21	0	0.0274204923236736	4.82710821664037	4.16553949910714e-07	-0.855865522174451	1
ENSG00000149646.12	CNBD2	20	35954443	20_21	0	0.029622521896948	5.27284202953495	4.91559125861663e-07	0.0834331021102365	1
ENSG00000171222.10	SCAND1	20	35959559	20_21	0	0.0276809379979432	4.77134049816027	4.15652298622991e-07	-0.472577944775822	2
ENSG00000088367.21	EPB41L1	20	36100569	20_21	0	0.0272724933666976	4.62493913426275	3.96953687004919e-07	-0.380053375163589	1
ENSG00000131043.11	AAR2	20	36236386	20_21	0	0.0305122458940579	5.7099136440108	5.48292984950288e-07	-0.509419321336759	1
ENSG00000118707.9	TGIF2	20	36573902	20_22	0	0.089575892429029	16.5033884264474	4.65235920366678e-06	-1.78184003376213	1
ENSG00000101084.17	C20orf24	20	36605789	20_22	0	0.10979025243588	18.4559026391086	6.37687711147541e-06	1.95372359533225	1
ENSG00000101082.13	SLA2	20	36646114	20_22	0	0.0589422800032333	12.5339355251174	2.32500216288054e-06	-1.46208772526418	1
ENSG00000101079.20	NDRG3	20	36748408	20_22	0	0.0825891916806324	15.7288322627244	4.088167395717e-06	-1.70644623567977	1
ENSG00000149639.14	SOGA1	20	36864142	20_22	0	0.0864861865331578	16.1683082703143	4.40068519984642e-06	-1.9425753793851	1
ENSG00000101342.9	TLDC2	20	36873913	20_22	0	0.0272371365210902	5.31251700716516	4.55376646697669e-07	-0.454511922584751	1
ENSG00000101347.8	SAMHD1	20	36950277	20_22	0	0.0278344556795509	5.51429301014291	4.8303827613462e-07	0.531049145520976	1
ENSG00000080839.11	RBL1	20	37097648	20_22	0	0.0564553759449146	12.1278298671058	2.15475240136528e-06	1.46207675679891	1
ENSG00000118705.16	RPN2	20	37178751	20_22	0	0.0285918362364025	5.76408028317403	5.18657953983234e-07	0.582487586492917	2
ENSG00000101353.14	MROH8	20	37181943	20_22	0	0.028221661412061	5.64282139973559	5.01173218754351e-07	-0.578265953556669	1
ENSG00000101363.12	MANBAL	20	37286618	20_22	0	0.12751708550803	19.9047412504873	7.9879233370897e-06	-2.5363622701682	2
ENSG00000197122.11	SRC	20	37344379	20_22	0	0.0834516009897702	15.827762566711	4.15683870628847e-06	-2.27279947312491	2
ENSG00000053438.8	NNAT	20	37521169	20_22	0	0.0441190218059756	9.81270265935876	1.36245914324856e-06	-1.16472914607445	2
ENSG00000132821.11	VSTM2L	20	37902998	20_22	0	0.0291923429185306	5.95753236751847	5.47323803385149e-07	-0.907920210655157	2
ENSG00000101413.11	RPRD1B	20	38033853	20_22	0	0.0260447631474832	4.8962897849536	4.01325263413074e-07	-0.266245184086623	1
ENSG00000198959.11	TGM2	20	38157532	20_22	0	0.0306233321641219	6.40308477542991	6.1709307185125e-07	-0.733412745306545	2
ENSG00000149633.11	KIAA1755	20	38260619	20_22	0	0.0255762142765293	4.72755170178596	3.80523534961789e-07	-0.183743855624447	2
ENSG00000101425.12	BPI	20	38303893	20_23	0	0.033108385563947	5.22501335196751	5.44420390093316e-07	0.40626809980648	2
ENSG00000129988.5	LBP	20	38346109	20_23	0	0.0336302866403858	5.37085145274391	5.68437451168861e-07	-0.484308457337608	1
ENSG00000101442.9	ACTR5	20	38748091	20_23	0	0.0369805998477071	6.25703109115892	7.28200944808909e-07	-0.688172200128337	2
ENSG00000101445.9	PPP1R16B	20	38805490	20_23	0	0.0314467885085533	4.74513501987412	4.69606228134064e-07	0.103957009871691	1
ENSG00000101447.14	FAM83D	20	38926138	20_23	0	0.0333198597990888	5.28438665674673	5.54123701124067e-07	0.532720960419175	1
ENSG00000101452.14	DHX35	20	38962541	20_23	0	0.0318986313359507	4.87807169957387	4.89698983411826e-07	0.385365380037821	1
ENSG00000198900.5	TOP1	20	41028985	20_25	0	0.0273820548575076	6.39914211938254	5.51438095362828e-07	-0.550801360993813	1
ENSG00000124181.14	PLCG1	20	41137160	20_25	0	0.0233304437114493	4.91111978007608	3.60589020403363e-07	-0.279634875076518	1
ENSG00000174306.21	ZHX3	20	41317418	20_25	0	0.0309207625270195	7.53041319383441	7.32787370408833e-07	0.910008254092819	1
ENSG00000124177.14	CHD6	20	41618797	20_25	0	0.0372067942859775	9.25637959801493	1.08385798931331e-06	-1.52862851205777	1
ENSG00000196090.12	PTPRT	20	43189480	20_27	0	0.0781835498104155	17.4030352289178	4.28202657298574e-06	-2.36790111330202	2
ENSG00000124193.14	SRSF6	20	43457572	20_27	0	0.0698948991218256	16.14227830771	3.55074338612204e-06	2.10178372950042	1
ENSG00000185513.14	L3MBTL1	20	43507127	20_27	0	0.0206819050966808	4.72681736743592	3.07658088340831e-07	-0.282485523017209	2
ENSG00000101049.14	SGK2	20	43557583	20_27	0	0.0206164072219501	4.7118699010907	3.05713944301993e-07	-0.139278678639601	1
ENSG00000101052.12	IFT52	20	43590554	20_27	0	0.0369422340575002	10.0500972508545	1.16842917773405e-06	-1.26673051038682	2
ENSG00000101057.15	MYBL2	20	43666759	20_27	0	0.0241775474083151	6.11763540332677	4.65484053672715e-07	0.625742124092874	1
ENSG00000124191.17	TOX2	20	43914708	20_27	0	0.021129676076143	4.89083782140591	3.25225863111891e-07	-0.267104200484557	1
ENSG00000149596.6	JPH2	20	44187155	20_28	0	0.121463713228174	28.2632311388725	1.08038199423252e-05	-3.20343035491761	1
ENSG00000132823.10	OSER1	20	44210821	20_28	0	0.0186335027654898	10.6196205903334	6.22748194006778e-07	-1.62147689616551	2
ENSG00000124120.10	TTPAL	20	44475738	20_28	0	0.00971894916192395	4.59967091465995	1.40687348644424e-07	0.0602870476847698	1
ENSG00000132824.13	SERINC3	20	44522114	20_28	0	0.147015505286105	30.1252847300264	1.39380903355193e-05	-2.95575683915358	1
ENSG00000168734.13	PKIG	20	44532143	20_28	0	0.0471877876606647	19.2739968743489	2.86226852180961e-06	2.05067060931173	1
ENSG00000064205.10	WISP2	20	44715193	20_28	0	0.0505675795718054	19.9231812803422	3.17058811129744e-06	2.11646094412573	1
ENSG00000124249.6	KCNK15	20	44745661	20_28	0	0.010497601995889	5.31144491949885	1.75473588965003e-07	0.235432890907338	1
ENSG00000101098.12	RIMS4	20	44816825	20_28	0	0.0098353484195699	4.70960147327968	1.45774943531869e-07	-0.315704569547745	1
ENSG00000166913.12	YWHAB	20	44885402	20_28	0	0.0229796759854498	12.5641926833556	9.08630817809597e-07	-1.44926883004953	1
ENSG00000101104.12	PABPC1L	20	44909956	20_28	0	0.00973202065150747	4.61208255961608	1.41256703980567e-07	-0.0173971458339665	2
ENSG00000124232.10	RBPJL	20	45306512	20_28	0	0.0102976971461139	5.13386180411141	1.66376989900178e-07	-0.125071937628744	1
ENSG00000204070.9	SYS1	20	45361414	20_28	0	0.0106927411271638	5.48155403138307	1.84459796673339e-07	0.616002541012258	2
ENSG00000244274.7	DBNDD2	20	45406345	20_28	0	0.0130588406327861	7.32903422460639	3.01203729713457e-07	0.55251150076652	1
ENSG00000101443.17	WFDC2	20	45470143	20_28	0	0.0159967902136798	9.2064395577359	4.63482701146246e-07	0.950227244926136	1
ENSG00000182931.9	WFDC10B	20	45703659	20_28	0	0.0115687010837636	6.20903415570895	2.26056824355556e-07	-0.802549597963394	1
ENSG00000124116.18	WFDC3	20	45791335	20_28	0	0.0267133284019088	13.9629891324042	1.17385749405577e-06	1.64596404020246	2
ENSG00000101457.12	DNTTIP1	20	45791641	20_28	0	0.0352385152906122	16.5427661619433	1.83457177044714e-06	1.84386782672864	1
ENSG00000175063.16	UBE2C	20	45812098	20_28	0	0.0099007850884556	4.77084399500956	1.48653049482111e-07	-0.243991663667757	1
ENSG00000101470.9	TNNC2	20	45833838	20_28	0	0.0102478452539484	5.08903092385298	1.64125711714733e-07	-0.358180538775054	1
ENSG00000124104.18	SNX21	20	45854586	20_28	0	0.0114529952930108	6.11615975910719	2.20448362356907e-07	0.706846443931715	1
ENSG00000101473.16	ACOT8	20	45856423	20_28	0	0.00982353195600216	4.69850614652563	1.45256787564805e-07	-0.212965871053547	2
ENSG00000168612.4	ZSWIM1	20	45881093	20_28	0	0.0115168473939814	6.16753661942252	2.23539524420404e-07	0.725380362112153	1
ENSG00000149634.4	SPATA25	20	45887805	20_28	0	0.0113338297403334	6.0195163291799	2.14707519634943e-07	0.694017896929814	1
ENSG00000124257.6	NEURL2	20	45891004	20_28	0	0.0113311556571768	6.01733599512826	2.14579110891857e-07	0.694453141935058	1
ENSG00000100979.14	PLTP	20	45911539	20_28	0	0.00971842897068564	4.59917669081325	1.40664702862282e-07	0.0701442984077728	2
ENSG00000100982.11	PCIF1	20	45934261	20_28	0	0.0101369205195964	4.98851607296904	1.59142578669085e-07	-0.335072728563924	1
ENSG00000198026.7	ZNF335	20	45973576	20_28	0	0.0100723456546382	4.92949589550675	1.56257943448908e-07	0.311243984767574	1
ENSG00000100985.7	MMP9	20	46008985	20_28	0	0.0130471966422447	7.32077508494983	3.00596033746188e-07	-0.966106577061772	2
ENSG00000124160.11	NCOA5	20	46089588	20_28	0	0.0191916138519449	10.8931656083522	6.57922254262045e-07	1.24390171060755	1
ENSG00000101017.13	CD40	20	46118099	20_28	0	0.0872441117034063	25.0825630184211	6.88679270689546e-06	-2.56005517411246	2
ENSG00000149654.9	CDH22	20	46209348	20_28	0	0.0863249733910236	24.9815647347164	6.78680020075444e-06	2.44833644203027	1
ENSG00000080189.14	SLC35C2	20	46363996	20_29	0	0.0527386321077966	13.8167384809352	2.29320759982778e-06	-1.62276084521527	1
ENSG00000198185.11	ZNF334	20	46513194	20_29	0	0.0239423125994783	6.44382090612126	4.85532753228626e-07	-0.697677448165259	2
ENSG00000172315.5	TP53RK	20	46549259	20_29	0	0.0215607130114487	5.47118797322658	3.71239114920435e-07	-0.521407460172214	2
ENSG00000197496.5	SLC2A10	20	46709464	20_29	0	0.0218919185338246	5.61264768773716	3.86687896734584e-07	-0.59120891141465	2
ENSG00000124151.18	NCOA3	20	47502377	20_29	0	0.0200446709163391	4.79489983262124	3.02473577741593e-07	0.215803652062871	1
ENSG00000196562.14	SULF2	20	47786576	20_29	0	0.0308834006958615	8.81146114030277	8.56410572681959e-07	-1.07976716829602	1
ENSG00000124198.8	ARFGEF2	20	48921796	20_30	0	0.160814160900833	28.5502981730226	1.44492036108537e-05	-3.73756589985204	1
ENSG00000124207.16	CSE1L	20	49046090	20_30	0	0.0203184762187241	8.56009249602175	5.473669436435e-07	-1.50438944322309	2
ENSG00000124214.19	STAU1	20	49188683	20_30	0	0.0231743301956824	9.95227312295099	7.2583590937921e-07	-1.72709348997298	1
ENSG00000124201.14	ZNFX1	20	49278681	20_30	0	0.0237663344970346	9.53233574647124	7.12968774236282e-07	1.16035046241588	1
ENSG00000158470.5	B4GALT5	20	49713493	20_30	0	0.016939768144835	6.55961511705928	3.49699324642141e-07	0.736651809620333	1
ENSG00000197818.11	SLC9A8	20	49812948	20_30	0	0.0672306603548138	19.4272596866009	4.11043605309337e-06	-2.02342495914706	3
ENSG00000158480.10	SPATA2	20	49915277	20_30	0	0.0169667407277917	6.58120367747223	3.51408877535643e-07	-0.716837178890329	1
ENSG00000244687.11	UBE2V1	20	50115960	20_30	0	0.0241445454194638	9.75140736363964	7.40960925732142e-07	1.15861539853209	1
ENSG00000240849.10	TMEM189	20	50154031	20_30	0	0.0143497727717617	5.0121526350187	2.2634884662319e-07	0.379394422891604	1
ENSG00000196396.9	PTPN1	20	50509916	20_30	0	0.0316009460525281	12.3303104038021	1.22626142827935e-06	-1.44750500106048	1
ENSG00000042062.11	FAM65C	20	50603547	20_30	0	0.0180427673660024	7.13369168660073	4.05066622488221e-07	-0.694322323284188	1
ENSG00000124243.17	BCAS4	20	50795325	20_31	0	0.0292940733011732	19.0730598055633	1.75836531411668e-06	-1.97248683383212	1
ENSG00000054793.13	ATP9A	20	51768879	20_31	0	0.00608514559241713	4.62364672328502	8.85451118761424e-08	-0.157481243106798	1
ENSG00000101115.12	SALL4	20	51801133	20_31	0	0.0196928640265601	15.2586754941305	9.45659289045352e-07	1.69280620314921	2
ENSG00000020256.19	ZFP64	20	52203905	20_31	0	0.00655776190252011	5.26874991313273	1.08735712073642e-07	-0.526517589331442	1
ENSG00000182463.15	TSHZ2	20	52972166	20_31	0	0.00751961931385725	6.53644162640263	1.54684292559016e-07	0.867012298046761	1
ENSG00000171940.13	ZNF217	20	53570298	20_31	0	0.26140147169486	39.9140895539135	3.28354694221109e-05	3.52970785894963	2
ENSG00000064787.13	BCAS1	20	54070488	20_32	0	0.0280769020233451	5.62190263713145	4.96754122772727e-07	0.483444370194864	1
ENSG00000101132.9	PFDN4	20	54207588	20_32	0	0.0270942327318428	5.29051621543745	4.51111481248546e-07	-0.420777170128636	1
ENSG00000054803.3	CBLN4	20	56005792	20_33	0	0.0343528185330955	14.3039962110679	1.54642454898098e-06	-1.6990774525577	1
ENSG00000124098.9	FAM210B	20	56359011	20_33	0	0.0123831202146989	4.83652041420153	1.88482957602116e-07	-0.198426881619229	1
ENSG00000101138.11	CSTF1	20	56430168	20_33	0	0.0125254658626821	4.94217774290134	1.94814474738376e-07	0.267401483782743	1
ENSG00000087589.16	CASS4	20	56394321	20_33	0	0.0129820382213581	5.2731868716979	2.15439344640023e-07	0.379603700080305	2
ENSG00000022277.12	RTFDC1	20	56465112	20_33	0	0.0137008829764851	5.77157022332416	2.48857947406894e-07	0.842041341786179	1
ENSG00000213714.1	FAM209B	20	56533561	20_33	0	0.165632319807337	29.2991076076696	1.52724408232252e-05	-2.87896653578358	1
ENSG00000087510.6	TFAP2C	20	56629073	20_33	0	0.0420393067889928	16.1904204539526	2.14201568668372e-06	1.7438593436792	1
ENSG00000101144.12	BMP7	20	57266268	20_33	0	0.0247872078513161	11.266146094808	8.78844341645736e-07	-1.30329819479679	2
ENSG00000101146.12	RAE1	20	57351014	20_33	0	0.0373762753300548	15.0913104932102	1.77513729515779e-06	1.65041813627967	1
ENSG00000132819.16	RBM38	20	57441016	20_33	0	0.0975246346121939	24.1467939554878	7.41110185100701e-06	-2.35205516267684	1
ENSG00000124256.14	ZBP1	20	57620509	20_33	0	0.0149272453189092	6.56465148522292	3.08390022322502e-07	-0.691265347453563	1
ENSG00000124164.15	VAPB	20	58454740	20_34	0	0.00780014801941786	4.62712138496444	1.13585451973969e-07	0.0883503330522882	1
ENSG00000198768.10	APCDD1L	20	58514758	20_34	0	0.0299733557423536	17.1544225290851	1.61815621209776e-06	-1.78329446986366	1
ENSG00000124222.22	STX16	20	58651657	20_34	0	0.0255030238982019	15.7560025940261	1.26458112469262e-06	-1.86106269443863	1
ENSG00000101158.13	NELFCD	20	58989640	20_34	0	0.0611387637981715	25.3094229174761	4.86976349509243e-06	-3.21306277427334	1
ENSG00000101160.13	CTSZ	20	59004895	20_34	0	0.0080640019633702	5.11684664739366	1.29855993664428e-07	-0.578928814988887	1
ENSG00000124172.9	ATP5E	20	59032590	20_34	0	0.210415469677169	39.4653373426619	2.61337937301312e-05	-4.40073589091419	1
ENSG00000101166.15	PRELID3B	20	59042389	20_34	0	0.0321911193291106	19.6787990166998	1.99362578409766e-06	3.05263793225179	2
ENSG00000124203.6	ZNF831	20	59123793	20_34	0	0.00863366336916272	41.6793066564033	1.13246443201813e-06	6.49260962391147	1
ENSG00000124205.15	EDN3	20	59300108	20_34	0	0.0214349019536264	12.8661664940551	8.67919891863216e-07	1.04929757212708	2
ENSG00000087495.16	PHACTR3	20	59577964	20_34	0	0.0228432952750718	14.8601744740074	1.06829608234306e-06	1.71684042035408	1
ENSG00000196074.12	SYCP2	20	59933310	20_35	0	0.0281197505997413	4.72889882375921	4.18485543960167e-07	0.171196802383174	1
ENSG00000179242.15	CDH4	20	61251935	20_36	0	0.0348488125967893	14.2050810252178	1.55790393376644e-06	1.6018351435542	1
ENSG00000149657.19	LSM14B	20	62123901	20_36	0	0.0124239004610867	4.77099135567252	1.86541543784124e-07	-0.267032243201502	1
ENSG00000101182.14	PSMA7	20	62151976	20_36	0	0.0123406941358819	4.65027399553331	1.80603891774524e-07	-0.0367246083247362	1
ENSG00000184402.14	SS18L1	20	62144262	20_36	0	0.0124377338462826	4.71935844621166	1.84728199422152e-07	-0.184399711018354	2
ENSG00000101181.17	MTG2	20	62182821	20_36	0	0.0156651487128315	6.90896536348118	3.40609307422517e-07	-0.726933078222589	2
ENSG00000130703.15	OSBPL2	20	62232220	20_36	0	0.0181917599065214	8.1317805921246	4.6555322716454e-07	-0.951170727471137	1
ENSG00000130706.12	ADRM1	20	62301662	20_36	0	0.103005695252851	23.9960360950776	7.77874828101606e-06	2.5005171721427	1
ENSG00000130702.15	LAMA5	20	62367785	20_36	0	0.0124604936510354	4.75185680227397	1.86340633053759e-07	0.252584874410714	1
ENSG00000149679.11	CABLES2	20	62366004	20_36	0	0.0137424121771385	5.67409381251368	2.4539655174542e-07	0.623789399542082	1
ENSG00000101187.15	SLCO4A1	20	62642226	20_36	0	0.0131328262866016	5.15846727514195	2.13200320466645e-07	0.219264223803765	1
ENSG00000060491.16	OGFR	20	62792725	20_37	0	0.0219915084418418	4.6147451050997	3.19382937542087e-07	-0.164074884254439	2
ENSG00000092758.15	COL9A3	20	62840447	20_37	0	0.0311612743376957	7.85486756008994	7.70305591514911e-07	0.885045958450129	1
ENSG00000101190.12	TCFL5	20	62862184	20_37	0	0.0270194509435873	6.52747366597422	5.55048101686677e-07	0.717573365182128	1
ENSG00000101191.16	DIDO1	20	62937779	20_37	0	0.0375301654446381	9.58950562877003	1.1326237680093e-06	-1.18464240424903	2
ENSG00000101193.7	GID8	20	62937627	20_37	0	0.0223666758281752	4.77173658447951	3.35882114221999e-07	0.149185142112038	2
ENSG00000101198.14	NKAIN4	20	63268535	20_37	0	0.0935166616243843	18.2041784553467	5.357584788102e-06	-2.29402987629618	1
ENSG00000101199.12	ARFGAP1	20	63272755	20_37	0	0.0220207317830312	4.62707550361391	3.20661859818967e-07	-0.385005395891227	1
ENSG00000125534.9	PPDPF	20	63521155	20_37	0	0.0459317609246549	11.4795255506841	1.65938059984293e-06	1.38162955158612	2
ENSG00000101213.6	PTK6	20	63523038	20_37	0	0.121722424779885	20.7427843262368	7.94596450359629e-06	2.21235292974556	2
ENSG00000101188.4	NTSR1	20	62709115	20_37	0	0.255683645502743	28.1524120695996	2.26530943675002e-05	-2.88565409031047	1
ENSG00000101203.16	COL20A1	20	63293072	20_37	0	0.0358291118876225	9.15644240308326	1.03245655240419e-06	-1.19275374452337	1
ENSG00000125508.3	SRMS	20	63530987	20_37	0	0.0430308172864788	10.8683815628159	1.4718157481236e-06	1.44372287657422	1
ENSG00000101216.10	GMEB2	20	63621342	20_38	0	0.00657208909522589	8.84815417614177	1.83005902597288e-07	2.18519318764019	1
ENSG00000258366.7	RTEL1	20	63657399	20_38	2	0.344815054341505	24.6566149535877	2.67564594783981e-05	-5.13619807065803	1
ENSG00000101246.19	ARFRP1	20	63707707	20_38	0	0.0100398696405982	14.3906982065524	4.5469367507876e-07	-3.20261427875177	1
ENSG00000203896.9	LIME1	20	63736025	20_38	0	0.0122699697375542	10.8151892097168	4.17625094598802e-07	-2.49209710789579	1
ENSG00000125520.13	SLC2A4RG	20	63757274	20_38	0	0.00775235025501309	6.67458215342479	1.62842005637092e-07	-2.4353443248046	1
ENSG00000101150.17	TPD52L2	20	63865158	20_38	0	0.0148244742209733	10.77945283136	5.02903883553611e-07	0.861837423225207	2
ENSG00000101152.10	DNAJC5	20	63894712	20_38	0	0.04669410807597	21.9394173245989	3.22400826953753e-06	2.9661364678626	1
ENSG00000196700.8	ZNF512B	20	63967462	20_38	0	0.013189991395648	17.7643608636536	7.37399897218531e-07	-3.48256989792053	1
ENSG00000130590.13	SAMD10	20	63980125	20_38	0	0.00640773847897413	6.07322738117552	1.22471008333232e-07	-1.42041741128245	2
ENSG00000101161.7	PRPF6	20	63981221	20_38	0	0.00806452576563055	8.19410148873448	2.07964471201278e-07	0.577130268176119	2
ENSG00000196421.8	LINC00176	20	64034196	20_38	0	0.0182270506526869	13.8652061490245	7.95337949445846e-07	-2.04407903350956	2
ENSG00000203883.6	SOX18	20	64049808	20_38	0	0.00789548145838948	14.5171933130559	3.60720024393363e-07	-3.063291527556	1
ENSG00000171703.16	TCEA2	20	64049808	20_38	1	0.668893220114585	31.4700202009277	6.62464773040452e-05	-5.99995455941497	2
ENSG00000171700.13	RGS19	20	64076174	20_38	1	0.169151227483544	29.9824400168621	1.59606693599576e-05	5.98278732922764	1
ENSG00000125510.15	OPRL1	20	64080106	20_38	1	0.176924082470493	30.9668588358331	1.72422159485736e-05	5.89736626648716	1
ENSG00000203880.11	PCMTD2	20	64255319	20_38	0	0.00635063156353066	4.64169653546883	9.27689487039636e-08	-0.223201223092805	2
ENSG00000188992.11	LIPI	21	14210899	21_1	0	0.0353227952646377	4.83355307383675	5.37316935830535e-07	-0.294855541976805	2
ENSG00000185272.13	RBM11	21	14229130	21_1	0	0.0406761576665074	6.15181855693228	7.87503356551054e-07	-0.642860896738898	1
ENSG00000155304.5	HSPA13	21	14382884	21_1	0	0.0361589548487379	5.05191600413716	5.74884982386412e-07	0.232308874097414	1
ENSG00000155313.15	USP25	21	15730501	21_2	0	0.0251573472316303	7.5320117767801	5.96327459673791e-07	0.966044963417322	1
ENSG00000154640.14	BTG3	21	17609644	21_3	0	0.0356762400625782	7.19063704002355	8.07338045288956e-07	0.823146498978492	2
ENSG00000154642.10	C21orf91	21	17819000	21_3	0	0.0272053862300315	4.66538404135247	3.99439738780375e-07	-0.0147111383673992	1
ENSG00000154721.14	JAM2	21	25637466	21_9	0	0.0489028977504952	12.217832895409	1.88034590537593e-06	1.95321984636646	1
ENSG00000154727.10	GABPA	21	25734515	21_9	0	0.0388463455229078	10.0620496521504	1.2301146719037e-06	0.997144157700601	1
ENSG00000142192.20	APP	21	26160251	21_10	0	0.0172046532328127	5.67426812376326	3.07230799358465e-07	-0.588132260232719	1
ENSG00000154734.14	ADAMTS1	21	26845803	21_10	0	0.0406526841536654	13.6717493399364	1.74913079849354e-06	1.51830222378392	1
ENSG00000156239.11	N6AMT1	21	28885238	21_11	0	0	138.382644175154	0	-1.06859142607221	1
ENSG00000198862.13	LTN1	21	28992224	21_11	0	0	87.3341035985688	0	0.922211297201524	1
ENSG00000156253.6	RWDD2B	21	29018988	21_11	0	0	8.55055514655669	0	0.468726293027053	1
ENSG00000156256.14	USP16	21	29024157	21_11	0	0	211.015189808939	0	-1.75939010690774	1
ENSG00000156261.12	CCT8	21	29073627	21_11	0	0	102.631456420931	0	-0.758069431525797	2
ENSG00000156265.15	MAP3K7CL	21	29076476	21_11	0	0	18.758825820132	0	0.764393367767589	2
ENSG00000171189.17	GRIK1	21	29940100	21_12	0	0.0251264400946698	4.77899182764882	3.77899418639371e-07	-0.157750039214744	1
ENSG00000156299.13	TIAM1	21	31559818	21_13	0	0.0228037896985792	6.02427797221974	4.32335605418916e-07	-0.650998340191798	1
ENSG00000142168.14	SOD1	21	31658867	21_13	0	0.0197510464068509	4.69092902944403	2.91580143607297e-07	0.221322156396422	1
ENSG00000156304.14	SCAF4	21	31732127	21_13	0	0.0214840472616452	5.47099691254039	3.69906141975656e-07	0.52486290234257	1
ENSG00000142149.8	HUNK	21	31873493	21_13	0	0.0273247243848583	7.70484344782572	6.6256514045557e-07	-1.09955828342608	1
ENSG00000242220.6	TCP10L	21	32587053	21_13	0	0.0207495851853692	5.14830397607072	3.36188283740423e-07	0.627503110290087	2
ENSG00000159079.18	C21orf59	21	32613186	21_13	0	0.0199951021554552	4.80479826939144	3.02348458974037e-07	-0.168880062282532	1
ENSG00000159082.17	SYNJ1	21	32727818	21_13	0	0.0344024966544324	9.85015477315328	1.06645366109962e-06	-1.57262874055973	1
ENSG00000159086.14	PAXBP1	21	32741169	21_13	0	0.0281608994375456	7.98524157665081	7.07690808060863e-07	1.18287821214772	2
ENSG00000159110.19	IFNAR2	21	33230000	21_14	0	0.0241397701091943	6.35115087090591	4.82496906262322e-07	0.669372181922435	2
ENSG00000243646.9	IL10RB	21	33278486	21_14	0	0.0249734823166907	6.92439794029684	5.44214485154342e-07	1.04871655089188	2
ENSG00000142166.12	IFNAR1	21	33324562	21_14	0	0.0209778759833531	5.34138143186651	3.52633915725626e-07	-0.867685575854609	2
ENSG00000159128.14	IFNGR2	21	33403846	21_14	0	0.356199621949504	22.3026293836077	2.50010642035064e-05	-3.67999257379968	1
ENSG00000142188.16	TMEM50B	21	33454393	21_14	0	0.0232605823968011	5.83393855349918	4.27062471035903e-07	0.180005245002197	1
ENSG00000177692.11	DNAJC28	21	33491977	21_14	0	0.0220870138599693	5.64567365025991	3.92429590696432e-07	-0.678042193760012	1
ENSG00000159140.19	SON	21	33542291	21_14	0	0.0223489619888051	5.7630173154241	4.05337005744188e-07	0.709273120755614	1
ENSG00000159147.17	DONSON	21	33588328	21_14	0	0.019937090621104	4.61295593938213	2.89434344161274e-07	0.141283060778055	1
ENSG00000241837.6	ATP5O	21	33917413	21_15	0	0.0383789089321617	10.1359014219447	1.22423270082575e-06	1.23651439838713	1
ENSG00000159197.3	KCNE2	21	34364085	21_15	0	0.0231175405327089	5.2279416739769	3.80348173589629e-07	-0.466054603516091	1
ENSG00000159200.17	RCAN1	21	34615146	21_15	0	0.0408053366696587	10.4675497254478	1.3442219158635e-06	-1.20950958233696	1
ENSG00000159212.12	CLIC6	21	34669339	21_15	0	0.0216484953059362	4.66075488397956	3.17535987675846e-07	0.197280897945698	1
ENSG00000159216.18	RUNX1	21	36004182	21_16	0	0.0436411853001253	9.23723014640789	1.26866592546212e-06	1.27294044352004	2
ENSG00000185917.13	SETD4	21	36079000	21_16	0	0.0286589497069701	5.31240690441954	4.79137956710916e-07	0.416402383152642	1
ENSG00000159231.5	CBR3	21	36134420	21_16	0	0.026793807219736	4.68641476465385	3.9517014343127e-07	0.0726849546542234	2
ENSG00000142197.12	DOPEY2	21	36157012	21_16	0	0.0266313747230804	4.62987365614368	3.88035713971439e-07	0.00583147828142659	1
ENSG00000159259.7	CHAF1B	21	36385172	21_16	0	0.0266094448192122	4.62221402422643	3.87074746565714e-07	-0.0266425420578016	1
ENSG00000159263.15	SIM2	21	36699365	21_17	0	0.0304720151757129	6.56820476424673	6.29878570382485e-07	-0.688028476632082	1
ENSG00000159267.14	HLCS	21	36990685	21_17	0	0.0470096142543106	10.6186986903362	1.57096662611787e-06	1.59579504011629	1
ENSG00000185808.13	PIGP	21	37072795	21_17	0	0.0249390459946393	4.70430919888932	3.69219532984968e-07	-0.106040240343423	3
ENSG00000182670.13	TTC3	21	37072795	21_17	0	0.0268473439772459	5.38949359285742	4.55363546487553e-07	-0.177234056370961	1
ENSG00000157540.19	DYRK1A	21	37366156	21_18	0	0.0376161487294479	12.3724721265238	1.46467000151774e-06	1.72823238206215	1
ENSG00000157551.17	KCNJ15	21	38156361	21_18	0	0.0354629240052509	11.8221410135497	1.31940963242909e-06	-1.38382104049643	1
ENSG00000157554.18	ERG	21	38661737	21_18	0	0.016992989348155	4.98593431560541	2.66640006784126e-07	0.306478637252132	1
ENSG00000183527.11	PSMG1	21	39202379	21_19	0	0.0457330507427841	12.2383612884901	1.76141794537612e-06	-2.42853121204513	1
ENSG00000185658.13	BRWD1	21	39321917	21_19	0	0.0665192674054738	14.5739685027132	3.05094415173666e-06	2.18222824547928	1
ENSG00000182093.14	WRB	21	39381081	21_19	0	0.0244246762451439	5.85634748981308	4.50157642131163e-07	-1.0622601742282	1
ENSG00000157578.13	LCA5L	21	39441632	21_19	0	0.0244696413376786	4.90943649563609	3.78066523846513e-07	0.78428859423425	1
ENSG00000185437.13	SH3BGR	21	39446004	21_19	0	0.0247302560014702	4.93325935335358	3.83947225621334e-07	-0.246516337649912	1
ENSG00000183067.5	IGSF5	21	39745245	21_19	0	0.0282960529863517	6.23025909609786	5.54805734945539e-07	0.671024105941737	1
ENSG00000182240.15	BACE2	21	41167366	21_20	0	0.0166034280985042	5.1988874969271	2.71654659728726e-07	-0.419263346025447	1
ENSG00000183844.16	FAM3B	21	41325787	21_20	0	0.0170750519537423	5.45827336564555	2.93309608364098e-07	-0.486353203802764	1
ENSG00000183486.12	MX2	21	41370109	21_20	0	0.0296659693413365	10.5862496815414	9.88347459016536e-07	-1.21416284289754	1
ENSG00000157601.13	MX1	21	41419696	21_20	0	0.023859795990352	8.56105891596796	6.42840433783303e-07	-0.980076358947389	3
ENSG00000183421.11	RIPK4	21	41766700	21_20	0	0.038698578694248	13.0652468561153	1.59118841500392e-06	1.58705874698269	1
ENSG00000141956.13	PRDM15	21	41794590	21_20	0	0.016846015432876	5.33321111530308	2.82745006373426e-07	-0.510699047430084	1
ENSG00000157617.16	C2CD2	21	41954139	21_21	0	0.0261372282708693	4.77038971626675	3.92394005913604e-07	0.168937590948115	1
ENSG00000160179.18	ABCG1	21	42199585	21_21	0	0.0263582488897196	4.84867242667784	4.02205840389406e-07	0.238337490177318	1
ENSG00000160180.15	TFF3	21	42315419	21_21	0	0.0293571476911387	5.85107806429786	5.405784439723e-07	0.570051770493784	1
ENSG00000160181.8	TFF2	21	42350661	21_21	0	0.0280132857616252	5.41502874898118	4.77390521449378e-07	-0.450897718954788	1
ENSG00000160190.13	SLC37A1	21	42496229	21_21	0	0.0527280914423293	11.3264106220353	1.87950431778057e-06	1.36486395571825	2
ENSG00000160188.9	RSPH1	21	42495431	21_21	0	0.028605144006792	5.60956380559248	5.04989332862092e-07	0.548887921383338	3
ENSG00000160193.11	WDR4	21	42879922	21_21	0	0.026357722551	4.84848679993618	4.02182411125914e-07	-0.247037773633325	1
ENSG00000160194.17	NDUFV3	21	42900879	21_21	0	0.0269526390608607	5.05602017881802	4.28863482329445e-07	-0.473443149208095	1
ENSG00000160200.17	CBS	21	42993347	21_21	0	0.0332693136143912	7.01649656328499	7.34637564399587e-07	0.780889754074249	1
ENSG00000160201.11	U2AF1	21	43028608	21_21	0	0.0256613922975213	4.59960804272206	3.71458255125427e-07	0.0162036738390541	1
ENSG00000160183.13	TMPRSS3	21	42360138	21_21	0	0.0271738286750273	5.13202765780761	4.38883036338695e-07	0.371725963954319	1
ENSG00000160207.8	HSF2BP	21	43659364	21_22	0	0.0514745245120181	16.4979917559412	2.67259037192378e-06	2.17596670975598	1
ENSG00000160208.12	RRP1B	21	43659364	21_22	0	0.0514745245120181	16.4979917559412	2.67259037192378e-06	-2.17596670975598	1
ENSG00000160213.6	CSTB	21	43763786	21_22	0	0.0130690390152982	5.0894341007005	2.0932549339377e-07	-0.82865499935829	4
ENSG00000160214.12	RRP1	21	43789678	21_22	0	0.013706039271317	5.16051740328694	2.22594378638084e-07	0.461061567453954	2
ENSG00000160216.18	AGPAT3	21	43963481	21_22	0	0.0398906155792768	15.3765649383746	1.93036323975933e-06	1.84214678166997	1
ENSG00000241945.7	PWP2	21	44036606	21_22	0	0.0151852505602864	5.95003584434899	2.84348222647471e-07	0.580029951977139	3
ENSG00000160221.16	C21orf33	21	44095942	21_22	0	0.0147789820339234	5.7120355671892	2.65671151345445e-07	0.540962845879965	1
ENSG00000160223.16	ICOSLG	21	44191085	21_22	0	0.0204702473286551	8.74609443584503	5.63438119619334e-07	1.06415207097546	2
ENSG00000141959.16	PFKL	21	44301585	21_22	0	0.0145184536204818	5.75802696446285	2.63089205577388e-07	0.711297630078347	1
ENSG00000160226.15	C21orf2	21	44335477	21_22	0	0.0199842761002602	8.94443718776203	5.62536120148515e-07	1.25234195030397	2
ENSG00000160233.7	LRRC3	21	44461854	21_22	0	0.031744566185463	12.7782804797295	1.27658808520171e-06	1.4389317184494	1
ENSG00000184787.18	UBE2G2	21	44817494	21_23	0	0.0196428881371795	5.42899794046399	3.35609305442298e-07	0.597700095663103	1
ENSG00000184900.15	SUMO3	21	44819212	21_23	0	0.0183388436498337	4.79228666523442	2.76581871129606e-07	-0.159005873267704	1
ENSG00000183255.11	PTTG1IP	21	44875302	21_23	0	0.0325581762611191	10.1253591106962	1.03747939170923e-06	1.29519622848464	1
ENSG00000160255.17	ITGB2	21	44908920	21_23	0	0.0181594086055591	4.70117757498177	2.68668858649727e-07	0.163197620272871	2
ENSG00000160256.12	FAM207A	21	44943692	21_23	0	0.0199155429763342	5.55681270335619	3.48278675343599e-07	-0.498942035215109	1
ENSG00000197381.15	ADARB1	21	45073838	21_23	0	0.0285576650028218	8.90437875101533	8.00267708446599e-07	1.31847174819879	1
ENSG00000173638.18	SLC19A1	21	45494728	21_23	0	0.24094309270117	29.3979959229583	2.2291596822995e-05	-3.44196590968066	1
ENSG00000183570.16	PCBP3	21	45644317	21_23	0	0.0452044335691371	13.1918346243575	1.87670151101736e-06	-1.65177639480913	1
ENSG00000142156.14	COL6A1	21	45981279	21_23	0	0.0179766213021705	4.60744172588672	2.60661502539966e-07	-0.0695671471543498	1
ENSG00000142173.14	COL6A2	21	46096080	21_24	0	0.067561499427182	13.4914039918082	2.86856965786247e-06	-1.61588314472272	1
ENSG00000160282.13	FTCD	21	46152330	21_24	0	0.0297353040847227	5.79779954486697	5.42555978804e-07	-0.716226308693921	3
ENSG00000160284.14	SPATC1L	21	46167748	21_24	0	0.0340249780274934	7.05350581022416	7.55286731904788e-07	-0.922161430979961	1
ENSG00000160285.14	LSS	21	46241701	21_24	0	0.0280629884354577	5.25909359002662	4.6446585282296e-07	0.603573512545664	1
ENSG00000160294.10	MCM3AP	21	46280244	21_24	0	0.0357460279071642	7.51388337721016	8.45281207767429e-07	-1.01014631237169	1
ENSG00000160299.16	PCNT	21	46323671	21_24	0	0.0261451833054641	4.60078422308028	3.78558088525467e-07	-0.00583345547879112	1
ENSG00000160305.17	DIP2A	21	46458507	21_24	0	0.026842026189228	4.84534147209585	4.09306516014745e-07	0.16352308089526	1
ENSG00000160310.17	PRMT2	21	46624080	21_24	0	0.0273853897821448	5.03171835815444	4.33654866695724e-07	-0.34721968255671	2
ENSG00000177663.13	IL17RA	22	17084998	22_1	0	0.0260473242045012	6.61496422841707	5.42250035747017e-07	-0.740787925508064	1
ENSG00000183307.3	CECR6	22	17121949	22_1	0	0.139917423067291	22.5271229860815	9.9194250814544e-06	-2.37916680776965	1
ENSG00000069998.12	HDHD5	22	17151854	22_1	0	0.0218776655808137	4.99475810543143	3.43893853382451e-07	0.416993294677826	1
ENSG00000093072.15	CECR1	22	17158947	22_1	0	0.0887770177132383	18.135590310172	5.06688703275544e-06	1.97800999967675	1
ENSG00000182902.13	SLC25A18	22	17563390	22_2	0	0.0257262246632545	4.7147770581238	3.81721123367294e-07	0.1890624525725	1
ENSG00000015475.18	BID	22	17750234	22_2	0	0.0258990427681868	4.77700753725274	3.89357561230573e-07	-0.206778437705405	1
ENSG00000243156.7	MICAL3	22	18024809	22_3	0	0.0265608307061777	5.72036847302238	4.78161529324269e-07	-0.582872747658609	1
ENSG00000215193.12	PEX26	22	18078059	22_3	0	0.0329368582154975	7.72337512895556	8.00568085901386e-07	0.818529204395845	1
ENSG00000183628.12	DGCR6	22	18933556	22_3	0	0.0263359703468314	5.64132497703107	4.67562225218029e-07	0.49584608957104	1
ENSG00000100033.16	PRODH	22	18966933	22_3	0	0.0349022187414614	8.26390591595445	9.07710530591272e-07	-0.986808626500793	1
ENSG00000100056.11	DGCR14	22	19144548	22_3	0	0.0240394919558062	4.79350439997268	3.62649755670314e-07	0.205664993528529	4
ENSG00000100075.9	SLC25A1	22	19178750	22_3	0	0.0237570636398716	4.6837432006678	3.50182799559033e-07	0.117183922975755	1
ENSG00000070371.15	CLTCL1	22	19291486	22_3	0	0.0271162314514266	5.91280761909363	5.04582349638719e-07	-0.593184570347147	2
ENSG00000185608.8	MRPL40	22	19432328	22_3	0	0.0241562180483623	4.8384955238386	3.67830941230858e-07	0.258379904631357	1
ENSG00000070010.18	UFD1L	22	19478862	22_3	0	0.0310348431065338	7.1690878869902	7.00200525531363e-07	-0.873487044588817	1
ENSG00000093009.9	CDC45	22	19479774	22_3	0	0.0310277612154678	7.16696126808527	6.99833087440775e-07	-0.831577510565438	1
ENSG00000184113.9	CLDN5	22	19527721	22_3	0	0.0254721751840182	5.33133790860211	4.27377068968794e-07	-0.383460588367475	1
ENSG00000215012.8	C22orf29	22	19854779	22_3	0	0.0319467140398564	7.43888889323073	7.47899495352713e-07	-0.880872369346424	2
ENSG00000185838.13	GNB1L	22	19852673	22_3	0	0.128496541253806	20.6208453358621	8.33886372284206e-06	-2.20435729751536	3
ENSG00000183597.15	TANGO2	22	20060924	22_4	0	0.0116117664132945	6.53245868095289	2.38717323173659e-07	-0.366619709993237	1
ENSG00000128191.15	DGCR8	22	20080563	22_4	0	0.00910272274512625	4.86073625444764	1.39245877192483e-07	0.427600044980025	1
ENSG00000099901.16	RANBP1	22	20115666	22_4	0	0.115896411612415	26.0532888332041	9.50257962596901e-06	2.92423447069062	1
ENSG00000099904.15	ZDHHC8	22	20129577	22_4	0	0.112117859985244	25.760788805474	9.08956146075761e-06	-2.9090461964437	1
ENSG00000234409.6	CCDC188	22	20155409	22_4	0	0.0247846776725349	15.27524301248	1.19146249751052e-06	2.05362286031767	2
ENSG00000128185.9	DGCR6L	22	20319733	22_4	0	0.0193476132617004	11.9609748278507	7.282876539782e-07	1.4349739992742	1
ENSG00000185252.18	ZNF74	22	20393763	22_4	0	0.0128661304917899	8.27492517441721	3.35058778501133e-07	-1.02209743181737	2
ENSG00000244486.8	SCARF2	22	20437534	22_4	0	0.0123473640674596	7.58727394911362	2.94828180697199e-07	0.877877280035204	1
ENSG00000099910.16	KLHL22	22	20495752	22_4	0	0.00889734302394829	4.62718066028414	1.29564422692799e-07	0.111963247358133	2
ENSG00000099940.11	SNAP29	22	20859128	22_4	0	0.00956231960568676	5.27576590254337	1.58766088624861e-07	-0.399720027349974	1
ENSG00000241973.10	PI4KA	22	20858428	22_4	0	0.00891119486582126	4.61984689183766	1.29560464709883e-07	0.0746430052450102	3
ENSG00000184436.11	THAP7	22	21001740	22_4	0	0.0112386302529365	6.77367869706816	2.3957800791978e-07	0.726857598076588	1
ENSG00000099957.16	P2RX6	22	20550801	22_4	0	0.0114246145574307	6.89999942403385	2.48084473731505e-07	-0.737773822296734	2
ENSG00000161179.13	YDJC	22	21629564	22_4	0	0.0139519553675564	8.84971096229021	3.88573463627988e-07	1.44523233022042	1
ENSG00000161180.10	CCDC116	22	21632538	22_4	0	0.00896426730381539	4.71559012469954	1.33033133723065e-07	-0.453694269811218	1
ENSG00000100023.18	PPIL2	22	21669653	22_4	0	0.00911547469450447	4.84264928281132	1.3892208120693e-07	-0.172769266914094	1
ENSG00000100030.14	MAPK1	22	21867240	22_4	0	0.095814016940659	26.1396458088289	7.88202340914657e-06	2.76753293255013	2
ENSG00000100034.13	PPM1F	22	21933490	22_4	0	0.0176273404043271	10.7047447933585	5.93843603586354e-07	1.6332669456791	1
ENSG00000100038.19	TOP3B	22	21982115	22_4	0	0.0682736485792931	23.1327593943094	4.97037924166626e-06	2.50944137782086	2
ENSG00000275004.3	ZNF280B	22	22509111	22_5	0	0.234365935126828	26.7169832394589	1.97056551945328e-05	-2.88908217235563	2
ENSG00000185686.17	PRAME	22	22559001	22_5	0	0.0526116231970191	12.2198483896897	2.02328234736008e-06	1.53913315972054	1
ENSG00000100218.11	RSPH14	22	23144643	22_5	0	0.0391391922728549	9.44750790237013	1.16369212752689e-06	-1.29374710476319	2
ENSG00000100228.12	RAB36	22	23145346	22_5	0	0.0247627130559579	5.1825570253563	4.0387901494564e-07	0.380770422121048	1
ENSG00000186716.20	BCR	22	23306726	22_5	0	0.0239858510717688	4.88646018801988	3.68857375006994e-07	-0.157576335735091	1
ENSG00000189269.12	DRICH1	22	23649233	22_7	0	0.0114972481575355	4.86137774190537	1.75898545057515e-07	0.366770664075192	1
ENSG00000159496.14	RGL4	22	23687942	22_7	0	0.0140200149157731	6.69542464925825	2.95417063042591e-07	0.801783125958255	1
ENSG00000187792.4	ZNF70	22	23750952	22_7	0	0.0326854613375266	14.5509420550726	1.49676873923118e-06	-1.86123834876671	1
ENSG00000250479.8	CHCHD10	22	23767788	22_7	0	0.0580768059068078	19.9351939913626	3.64361232950939e-06	2.2697121905606	1
ENSG00000099953.9	MMP11	22	23767788	22_7	0	0.0580768059068076	19.9351939913626	3.64361232950938e-06	2.2697121905606	1
ENSG00000099956.18	SMARCB1	22	23786818	22_7	0	0.011296228945665	4.69839207286028	1.67028936005612e-07	-0.237651230693351	2
ENSG00000133460.19	SLC2A11	22	23857127	22_7	0	0.0111802625270895	4.60304746306765	1.61959500310774e-07	-0.108150452501452	1
ENSG00000133433.10	GSTT2B	22	23969285	22_7	0	0.0298945971723412	13.7194693033524	1.29074066177616e-06	1.73386942736076	1
ENSG00000099977.13	DDT	22	23924680	22_7	0	0.088323059060758	23.9093842615374	6.64586427940522e-06	-2.70349415474064	2
ENSG00000099991.17	CABIN1	22	24010888	22_7	0	0.0151778442523977	7.42959720747906	3.5488229659789e-07	0.913230794089737	2
ENSG00000099994.10	SUSD2	22	24180403	22_7	0	0.0112335846567969	4.6470093733342	1.64286124474526e-07	-0.243792816542916	2
ENSG00000099998.17	GGT5	22	24245235	22_7	0	0.0176563757676087	8.83011532940906	4.90655772476092e-07	1.02832653385715	1
ENSG00000100014.19	SPECC1L	22	24271081	22_7	0	0.0112075535005357	4.62557354730468	1.63149363979934e-07	-0.128052465089206	1
ENSG00000128271.21	ADORA2A	22	24405172	22_7	0	0.034301596164522	15.000957300665	1.61935578909675e-06	1.74865687946656	2
ENSG00000100028.11	SNRPD3	22	24556530	22_7	0	0.0224038906697814	11.0382383034793	7.78273394318069e-07	1.21276584299242	1
ENSG00000100031.18	GGT1	22	24583479	22_7	0	0.0133649335889177	6.25285334939829	2.62998954398528e-07	0.75199852445372	2
ENSG00000169314.14	C22orf15	22	23763821	22_7	0	0.0435169161059626	17.2246692153347	2.35894586754746e-06	-1.95300238952993	1
ENSG00000100077.14	GRK3	22	25563968	22_7	0	0.0118294514328897	5.12461044271338	1.90780699360377e-07	0.373940351018023	1
ENSG00000133454.15	MYO18B	22	25741906	22_7	0	0.0212757642644851	10.5587941650434	7.06982179839386e-07	1.22517244364932	1
ENSG00000100095.18	SEZ6L	22	26169720	22_7	0	0.0113325458666791	4.72804971308047	1.68623652993899e-07	-0.126104268370271	1
ENSG00000128203.6	ASPHD2	22	26429116	22_8	0	0.0250065247197407	5.2022665395102	4.09406669369832e-07	-0.452869513098285	2
ENSG00000100099.20	HPS4	22	26407937	22_8	0	0.0264383574418365	5.71977755429733	4.75907536862813e-07	0.580935702048024	2
ENSG00000100109.16	TFIP11	22	26511933	22_8	0	0.0234482919025393	4.60463429626558	3.39793705455412e-07	0.024514848372825	2
ENSG00000128294.15	TPST2	22	26596398	22_8	0	0.0241652074268435	4.88432972403515	3.71453517256767e-07	0.279344690577803	2
ENSG00000100154.14	TTC28	22	28679331	22_9	0	0.0411832530206618	17.1460609100038	2.22225547047202e-06	1.85186623074117	2
ENSG00000159873.9	CCDC117	22	28772599	22_9	0	0.0231087796202856	10.4937924993268	7.63165021519632e-07	-1.90661134937461	1
ENSG00000100219.16	XBP1	22	28800855	22_9	2	0.184978455225677	29.8835495013944	1.73965168760361e-05	3.09022176731535	1
ENSG00000183762.12	KREMEN1	22	29072733	22_9	0	0.0385961392932128	16.6656017545102	2.02429516771555e-06	2.6382119427075	2
ENSG00000186998.15	EMID1	22	29206147	22_9	0	0.0324802427894232	14.2116842887092	1.45269282572023e-06	-2.1103068808603	1
ENSG00000185340.15	GAS2L1	22	29306149	22_10	0	0	15.6358220657263	0	-1.59297022254322	2
ENSG00000100276.9	RASL10A	22	29319478	22_10	0	0	48.7671366945359	0	0.509138330476005	1
ENSG00000100280.16	AP1B1	22	29422719	22_10	0	0	41.424415038647	0	2.88703730044954	1
ENSG00000100296.13	THOC5	22	29531609	22_10	0	0	94.564536528411	0	1.55559136908844	2
ENSG00000186575.17	NF2	22	29603320	22_10	0	0	29.0815821119163	0	1.41210345943022	2
ENSG00000184076.13	UQCR10	22	29767537	22_10	0	1.11022302462516e-16	4720.49608469348	1.64932729119999e-18	-3.58780983978309	1
ENSG00000100325.14	ASCC2	22	29838056	22_10	0	0	159.634248596987	0	-0.441345238095174	1
ENSG00000100330.15	MTMR3	22	29883080	22_10	0	0	2448.62566043151	0	-3.54137182538474	1
ENSG00000128342.4	LIF	22	30196498	22_10	0	0	264.228402251739	0	-0.714373501623226	1
ENSG00000239282.7	GATSL3	22	30289087	22_10	0	0	168.653697805106	0	3.87888565294309	1
ENSG00000099992.15	TBC1D10A	22	30327286	22_10	0	0	20.680296449576	0	1.22979907739425	1
ENSG00000099995.18	SF3A1	22	30356953	22_10	0	0	31.7677272885994	0	-0.77961813307966	1
ENSG00000187860.10	CCDC157	22	30357033	22_10	0	0	33.1517513800323	0	2.04804491467249	1
ENSG00000100003.17	SEC14L2	22	30396516	22_10	0	0	135.277838742054	0	-3.4221730245225	1
ENSG00000099999.14	RNF215	22	30421381	22_10	0	0	135.199569523988	0	-3.40436565168848	1
ENSG00000242114.5	MTFP1	22	30428768	22_10	0	0	27.3966788324478	0	-1.05829867838276	1
ENSG00000214491.8	SEC14L6	22	30546552	22_10	0	0	9.32635427619974	0	-1.07192048793407	1
ENSG00000128242.12	GAL3ST1	22	30574985	22_10	0	0	38.9853264086016	0	-2.08640213989102	2
ENSG00000100029.17	PES1	22	30608201	22_10	0	0	20.1141406595018	0	0.791214907919622	1
ENSG00000185339.8	TCN2	22	30606651	22_10	0	0	19.5112071799039	0	1.06294494378496	2
ENSG00000167065.13	DUSP18	22	30667952	22_10	0	0	4.98209729236066	0	-0.285323203856259	1
ENSG00000133488.14	SEC14L4	22	30533550	22_10	0	0	6.12407536997803	0	-0.0131099421207165	1
ENSG00000183963.18	SMTN	22	31064515	22_11	0	0.0303858564462888	4.6143335423216	4.41254796516423e-07	-0.169409332078361	1
ENSG00000198832.10	SELENOM	22	31121215	22_11	0	0.0316196917616023	4.98508237720873	4.96065409636183e-07	-0.186496324684041	1
ENSG00000182541.17	LIMK2	22	31202381	22_11	0	0.0480929829891978	8.9045705306722	1.34773239379435e-06	-1.41408365847484	2
ENSG00000100100.12	PIK3IP1	22	31292597	22_11	0	0.0316747151826691	5.00132276934225	4.98547537577855e-07	-0.488441937366037	1
ENSG00000185721.12	DRG1	22	31399783	22_11	0	0.0304083664984569	4.62123136081146	4.42241787337744e-07	-0.171177672079912	2
ENSG00000198089.15	SFI1	22	31467111	22_11	0	0.0389492082626278	6.9302917698546	8.49491674266389e-07	-0.995775051174201	2
ENSG00000184708.17	EIF4ENIF1	22	31495798	22_11	0	0.0308284420517315	4.74902221183074	4.60749372344045e-07	-0.502124485333386	1
ENSG00000241878.11	PISD	22	31661978	22_11	0	0.064452795236115	11.6609649435513	2.36529449121719e-06	1.97626940843123	2
ENSG00000100191.5	SLC5A4	22	32255275	22_11	0	0.0310797106745035	4.8246009409176	4.71897132258465e-07	-0.0828306463445106	1
ENSG00000100225.17	FBXO7	22	32474819	22_12	0	0.0156540774515076	6.77791728821805	3.33912530415597e-07	0.809934571993477	1
ENSG00000185666.14	SYN3	22	33058517	22_12	0	0.0468061017916635	16.9697651461509	2.49969647844358e-06	-1.89498840642507	1
ENSG00000133424.20	LARGE1	22	33899886	22_12	0	0.0129901895320064	5.05223664820337	2.06541889703074e-07	0.184791361195015	1
ENSG00000128276.10	RFPL3	22	32354688	22_12	0	0.212797865615176	31.5774844356531	2.11472437464309e-05	-3.38936162582619	1
ENSG00000100281.13	HMGXB4	22	35256778	22_14	0	0.0172345427707847	4.87738294842036	2.64542586510466e-07	-0.342762953779187	2
ENSG00000100292.16	HMOX1	22	35379557	22_14	0	0.0404652985087491	12.8155742064078	1.6320362161399e-06	1.48908763217288	1
ENSG00000100302.6	RASD2	22	35540821	22_14	0	0.0170666149449248	4.78669566770591	2.57094141440474e-07	-0.242067189831163	2
ENSG00000198125.12	MB	22	35638018	22_14	0	0.0519608812194773	15.1594021277409	2.47894878842701e-06	1.80097956103458	2
ENSG00000221963.5	APOL6	22	35646939	22_14	0	0.0436205310103173	13.5181959329395	1.85574653630271e-06	1.65485467939444	1
ENSG00000100320.22	RBFOX2	22	36028122	22_14	0	0.0193106728961158	5.93132301795741	3.60460729498222e-07	0.558842540005381	1
ENSG00000100336.17	APOL4	22	36197273	22_14	0	0.0222973662189878	7.26525894176502	5.09816207822121e-07	0.828321553357337	2
ENSG00000128335.13	APOL2	22	36236597	22_14	0	0.017949461041986	5.25389701960155	2.96784996796089e-07	0.452942350297116	3
ENSG00000100345.20	MYH9	22	36388404	22_14	0	0.018268702059358	5.41723996427399	3.11454593463398e-07	-0.54112136933964	1
ENSG00000100348.9	TXN2	22	36485229	22_14	0	0.0168091154265253	4.64590022234467	2.45767081130406e-07	0.107670659546796	1
ENSG00000100350.14	FOXRED2	22	36507049	22_14	0	0.022116993326494	7.18987790035826	5.00445254947319e-07	-0.888979600722777	1
ENSG00000100353.17	EIF3D	22	36529551	22_14	0	0.0170417156310427	4.77317334759042	2.55993828078665e-07	-0.160941283572908	2
ENSG00000100360.14	IFT27	22	36775567	22_14	0	0.0189467771875047	5.75498532137173	3.43153586111867e-07	0.513759458320014	2
ENSG00000100365.14	NCF4	22	36862461	22_14	0	0.0387296205278579	12.4057410080188	1.51208054535097e-06	1.41791916386224	1
ENSG00000100368.13	CSF2RB	22	36913765	22_14	0	0.0186631701387926	5.61520528150141	3.29807119762167e-07	-0.496820050008352	1
ENSG00000128309.16	MPST	22	37020762	22_14	0	0.0204818717439322	6.47730097363569	4.17515586865479e-07	0.697491537449288	1
ENSG00000187045.16	TMPRSS6	22	37109512	22_14	0	0.017112248511166	4.81142690363122	2.59113442689147e-07	-0.238680038369133	1
ENSG00000100385.13	IL2RB	22	37174974	22_15	0	0.0156681034658324	5.08240962536194	2.5060808004278e-07	0.359396347413943	1
ENSG00000133466.13	C1QTNF6	22	37199446	22_15	0	0.0149542219813767	4.64148685344728	2.1843887010106e-07	-0.0907820931134346	2
ENSG00000100055.20	CYTH4	22	37296796	22_15	0	0.0153298647403928	4.86354607510565	2.34639071388678e-07	-0.231975348081467	1
ENSG00000100060.17	MFNG	22	37486693	22_15	0	0.0734581003813757	19.9109711407232	4.60300143112571e-06	2.29751501744144	1
ENSG00000128283.6	CDC42EP1	22	37560207	22_15	0	0.0149169922228042	4.63574288297939	2.17625397421664e-07	-0.0479418940144925	1
ENSG00000100092.20	SH3BP1	22	37633716	22_15	0	0.0150788723414965	5.23311705797171	2.48335202909367e-07	-0.832053956552357	1
ENSG00000100097.11	LGALS1	22	37675504	22_15	0	0.0153431955410001	5.12920429128291	2.47670790645879e-07	0.785046528103037	2
ENSG00000273899.4	NOL12	22	37681243	22_15	0	0.0224088347939136	7.94699851471911	5.6044291125782e-07	-0.646365960739079	1
ENSG00000100106.19	TRIOBP	22	37742372	22_15	0	0.735392730837325	22.1763452484307	5.13237381503767e-05	4.27300457549412	1
ENSG00000100129.17	EIF3L	22	37849255	22_15	0	0.022260439968379	8.47607414210413	5.93796268836391e-07	1.59015143496698	1
ENSG00000100151.15	PICK1	22	38056133	22_15	0	0.0276008753224219	9.2593434484388	8.04288802305694e-07	-0.178949667093259	3
ENSG00000100156.10	SLC16A8	22	38081268	22_15	0	0.0166117612731977	6.72009252955251	3.51317600517147e-07	1.17278254694114	2
ENSG00000185022.11	MAFF	22	38200093	22_15	0	0.0170516613263344	6.4143162915699	3.44212028940121e-07	1.01736640451722	1
ENSG00000198792.12	TMEM184B	22	38270180	22_15	0	0.0185979704851182	6.5806762447851	3.85163436408768e-07	0.693395011539306	1
ENSG00000213923.11	CSNK1E	22	38317722	22_15	0	0.0152097766521361	4.86273678641729	2.3276226401409e-07	-0.349082785224862	1
ENSG00000100196.10	KDELR3	22	38485449	22_15	0	0.0294239186693858	10.8501030255824	1.00471606645138e-06	-1.43035884755633	1
ENSG00000100206.9	DMC1	22	38546921	22_15	0	0.0210397693113109	8.00040406004044	5.2973890437422e-07	-0.942383234030291	1
ENSG00000184949.15	FAM227A	22	38656562	22_15	0	0.0185275407253255	6.60483868868318	3.85113697353245e-07	0.809000761795888	2
ENSG00000100211.10	CBY1	22	38656150	22_15	0	0.0266011136391618	9.91005956689713	8.29631163446859e-07	-1.27829047359653	3
ENSG00000100216.5	TOMM22	22	38682236	22_15	0	0.0148767679776926	4.5997639179571	2.15354080702714e-07	0.00912644747495737	1
ENSG00000100226.15	GTPBP1	22	38705710	22_15	0	0.0148760554396538	4.59971043802813	2.15341262367935e-07	-0.0170000843601141	1
ENSG00000100246.12	DNAL4	22	38794460	22_15	0	0.0190785671830735	7.10061300871913	4.26334593200569e-07	0.800696419388215	1
ENSG00000221890.3	NPTXR	22	38844129	22_15	0	0.0191797167821012	7.09606759162348	4.28320545686239e-07	-0.784075543493994	1
ENSG00000183741.11	CBX6	22	38872780	22_15	0	0.0149302816201414	4.62781641940896	2.1744683757904e-07	0.11030266899597	1
ENSG00000278195.1	SSTR3	22	37213008	22_15	0	0.0150903760477421	4.71477878326927	2.23908384541026e-07	0.10395669479386	1
ENSG00000128310.2	GALR3	22	37822630	22_15	0	0.117548877799282	19.6116266864643	7.25506117566523e-06	-3.59832500212516	1
ENSG00000184381.18	PLA2G6	22	38951088	22_16	0	0.0331176744544336	6.77569151192986	7.06191411267088e-07	-0.72179314976457	1
ENSG00000179750.15	APOBEC3B	22	38962032	22_16	0	0.0264051300215233	4.66698001187924	3.87822699388589e-07	0.214179974640263	1
ENSG00000244509.3	APOBEC3C	22	39017205	22_16	0	0.0427316572587145	9.15647328057234	1.2313653893389e-06	-1.1571302767421	1
ENSG00000243811.8	APOBEC3D	22	39024088	22_16	0	0.0457690675938228	9.79967389435711	1.41153828706563e-06	-1.20470682277682	1
ENSG00000128394.16	APOBEC3F	22	39040041	22_16	0	0.0268639091946923	4.82713547827109	4.0810101260331e-07	-0.112604431381749	1
ENSG00000239713.8	APOBEC3G	22	39084255	22_16	0	0.0322883338670353	6.53929684517605	6.64485733594841e-07	0.884855920860393	1
ENSG00000100316.15	RPL3	22	39319603	22_16	0	0.0290676733096164	5.56062226352087	5.08677629091072e-07	-0.491371427133283	1
ENSG00000100324.13	TAB1	22	39399678	22_16	0	0.0283600745578324	5.3312964303779	4.75827099754599e-07	-0.518548238228142	1
ENSG00000187051.8	RPS19BP1	22	39533941	22_16	0	0.0267827707081618	4.79901306089784	4.04498028145989e-07	0.241417056531643	1
ENSG00000100346.17	CACNA1I	22	39570851	22_16	0	0.0357823310684571	7.49756605243749	8.44302166757754e-07	-0.819711071604488	1
ENSG00000133477.16	FAM83F	22	39994766	22_16	0	0.0266008270572794	4.73562891652518	3.96443934036826e-07	0.241216503919976	1
ENSG00000239900.12	ADSL	22	40346917	22_17	0	0.236130501327986	31.7829652940169	2.3618672081441e-05	3.33579828799594	1
ENSG00000196588.14	MKL1	22	40636859	22_17	0	0.0251779641072846	10.3257074365867	8.18181018085379e-07	-1.33562803757104	1
ENSG00000128285.4	MCHR1	22	40683716	22_17	0	0.0140170739638905	4.8971415350292	2.16027477571154e-07	-0.537910330137383	2
ENSG00000100380.13	ST13	22	40853518	22_17	0	0.0762877064366525	20.7178190861301	4.97402047008179e-06	-2.7623722353757	1
ENSG00000196236.12	XPNPEP3	22	40860798	22_17	0	0.111302094768075	24.3313543076415	8.52272733934026e-06	2.66700584785912	1
ENSG00000100387.8	RBX1	22	40951809	22_17	0	0.0261615125745208	10.6821874183729	8.79492250197167e-07	1.53239267214783	1
ENSG00000100393.12	EP300	22	41091340	22_17	0	0.0943770491135585	22.7471220858635	6.75618956264799e-06	2.98496057587337	2
ENSG00000100401.19	RANGAP1	22	41285105	22_17	0	0.0220517933395857	9.09496069069545	6.31180704516298e-07	-1.30434968674021	1
ENSG00000100403.11	ZC3H7B	22	41301334	22_17	0	0.019826074957384	8.10790721162365	5.05888127687346e-07	1.12683326028052	2
ENSG00000167074.14	TEF	22	41366519	22_17	0	0.0136174565051949	4.62963892619525	1.98404761898264e-07	0.249133672439743	1
ENSG00000183864.4	TOB2	22	41446199	22_17	0	0.0142045368909129	5.02005898381988	2.24411378079358e-07	0.523018457136093	1
ENSG00000100410.7	PHF5A	22	41468212	22_17	0	0.0155351059237654	5.84861381661808	2.85940806876891e-07	-0.767710437820313	1
ENSG00000100412.15	ACO2	22	41468212	22_17	0	0.0155351059237654	5.84861381661808	2.85940806876891e-07	0.767710437820313	1
ENSG00000172346.14	CSDC2	22	41560940	22_17	0	0.0146107002632995	5.28072036644378	2.42813693764394e-07	-0.243271393633194	1
ENSG00000100417.11	PMM1	22	41589954	22_17	0	0.0135726000090541	4.59911529822349	1.96447416360798e-07	-0.171070217434601	1
ENSG00000100418.7	DESI1	22	41620695	22_17	0	0.0148008299028907	5.40064886800391	2.51559650737882e-07	-0.927901886761008	2
ENSG00000196419.12	XRCC6	22	41621260	22_17	0	0.013607556971981	4.6229063703095	1.97972210609844e-07	-0.235112825761759	1
ENSG00000100138.13	SNU13	22	41670701	22_17	0	0.0378032271625945	14.1119386085152	1.67889883659148e-06	-2.34522576737451	1
ENSG00000159958.6	TNFRSF13C	22	41926712	22_17	0	0.0355683741860212	13.5431786673857	1.51598043300703e-06	2.24146751171889	2
ENSG00000100162.14	CENPM	22	41946761	22_17	0	0.0719126188344872	20.1580558701286	4.56207817441434e-06	2.81460932701984	2
ENSG00000183066.14	WBP2NL	22	41998608	22_17	0	0.0964956881030744	22.956627092802	6.97147959693854e-06	-3.48495239512055	1
ENSG00000198951.11	NAGA	22	42070901	22_17	0	0.0654197831692183	19.260539891793	3.96539569428922e-06	-3.22298486163071	1
ENSG00000177096.8	FAM109B	22	42074059	22_17	0	0.0464095649119561	16.0315373640891	2.34148641382057e-06	2.24097554917215	3
ENSG00000183172.8	SMDT1	22	42079699	22_17	0	0.0283940998033724	11.4440423668482	1.02262530485316e-06	-1.93067630552665	1
ENSG00000184983.9	NDUFA6	22	42090052	22_17	0	0.0147510130284944	5.36914147033912	2.49250287268774e-07	0.0123291487708315	2
ENSG00000100197.20	CYP2D6	22	42140302	22_17	0	0.0195093641108693	7.9587812184723	4.88650845213354e-07	1.76756106736868	1
ENSG00000189306.10	RRP7A	22	42516130	22_18	0	0.0425103530613393	9.24614822857037	1.23698529571305e-06	-1.27110544407666	3
ENSG00000183569.17	SERHL2	22	42552989	22_18	0	0.0328474141292067	6.83756183216852	7.06824226084634e-07	0.814644962970532	4
ENSG00000100243.20	CYB5R3	22	42648759	22_18	0	0.0462534963456978	10.0366324988322	1.46097089134314e-06	-1.27600413128309	1
ENSG00000128274.15	A4GALT	22	42720983	22_18	0	0.0403519181093628	8.75858562292935	1.1122620952381e-06	-1.26127680640592	1
ENSG00000242247.10	ARFGAP3	22	42858553	22_18	0	0.03704086158752	7.95855872717477	9.27736148874381e-07	0.839840201247102	1
ENSG00000100271.16	TTLL1	22	43089376	22_18	0	0.0614036428387772	12.7008883196841	2.45435402895661e-06	-1.72007070033778	2
ENSG00000100290.2	BIK	22	43110629	22_18	0	0.183633224243383	23.2766372031486	1.34518021461812e-05	2.61775064663919	2
ENSG00000100294.12	MCAT	22	43143645	22_18	0	0.0884688972775202	16.1657968485906	4.50087243844994e-06	-2.12177592566419	1
ENSG00000100300.17	TSPO	22	43154143	22_18	0	0.027519083467934	5.18949668266162	4.49436332404098e-07	0.209732062716018	1
ENSG00000100304.12	TTLL12	22	43186533	22_18	0	0.0880107796689753	16.1162317674804	4.46383719223632e-06	-1.74703754004423	1
ENSG00000186976.14	EFCAB6	22	43812282	22_19	0	0.0679936702430901	15.4572115881501	3.30756669499786e-06	1.67445200961873	1
ENSG00000130540.13	SULT4A1	22	43862156	22_19	0	0.0405927656601045	10.6072821613928	1.35507001978897e-06	-1.32098855673829	2
ENSG00000100344.10	PNPLA3	22	43923560	22_19	0	0.0494506016117619	12.4566221019405	1.93856712107897e-06	1.47379978380894	1
ENSG00000100347.14	SAMM50	22	43946445	22_19	0	0.109245977460467	19.981741395791	6.86985803528977e-06	-2.31563795185578	2
ENSG00000056487.15	PHF21B	22	45010558	22_20	0	0.0177073841407585	4.89379364215716	2.72715005719136e-07	0.27862923001469	1
ENSG00000093000.18	NUP50	22	45163750	22_20	0	0.0216858772954693	6.772895754644	4.62232375580527e-07	0.790921403429836	1
ENSG00000100364.18	KIAA0930	22	45220597	22_20	0	0.0290418432801622	9.48701812589274	8.67087412300821e-07	-1.12394726994255	1
ENSG00000100376.11	FAM118A	22	45315973	22_20	0	0.0172326846470541	4.64207895639642	2.51752874117416e-07	0.173815840668266	2
ENSG00000077935.16	SMC1B	22	45413314	22_20	0	0.0669822731119684	17.3188286414967	3.6507943567795e-06	2.12999693682607	2
ENSG00000128408.8	RIBC2	22	45413743	22_20	0	0.0638190449492918	16.8615818885786	3.38655076714491e-06	2.15326529880159	2
ENSG00000182257.6	PRR34	22	46051834	22_20	0	0.124500554383407	23.2498260317125	9.10961382159146e-06	-2.34521656890569	1
ENSG00000205643.10	CDPF1	22	46252012	22_21	0	0.0323676651120265	4.6131507677063	4.69913578303988e-07	0.0463216041984836	1
ENSG00000130943.6	PKDREJ	22	46252012	22_21	0	0.0323676651120265	4.6131507677063	4.69913578303988e-07	-0.0463216041984836	1
ENSG00000100422.13	CERK	22	46740210	22_21	0	0.0370214004039523	5.86637736151358	6.83489445361114e-07	0.68693405091387	1
ENSG00000054611.13	TBC1D22A	22	46762579	22_21	0	0.0324004429354517	4.62258424640805	4.71351350699164e-07	-0.0159602552000224	1
ENSG00000184164.14	CRELD2	22	49918138	22_24	0	0.0337749130255952	9.78304987811521	1.03986624482587e-06	1.06341059333722	1
ENSG00000198355.4	PIM3	22	49960271	22_24	0	0.0199624837963346	4.8942665926837	3.07475964272331e-07	0.240752601451678	1
ENSG00000100427.15	MLC1	22	50085971	22_24	0	0.0207552554348951	5.25544212913869	3.4327827128402e-07	0.340024491139908	1
ENSG00000073146.15	MOV10L1	22	50089703	22_24	0	0.036517599546245	10.5115718875256	1.20803317280106e-06	-1.60701017280307	2
ENSG00000073150.13	PANX2	22	50146745	22_24	0	0.0533987590749546	14.0711542275868	2.36466629690086e-06	-1.95210324668071	1
ENSG00000170638.9	TRABD	22	50185681	22_24	0	0.0193730345243431	4.61637798746034	2.8145436447216e-07	-0.101373993080223	1
ENSG00000185386.14	MAPK11	22	50270797	22_24	0	0.0228071902485295	6.13027341656087	4.40008031643997e-07	0.500473409834088	2
ENSG00000196576.14	PLXNB2	22	50291891	22_24	0	0.148655438327505	23.8701809315712	1.11672306543413e-05	-2.48529115616603	1
ENSG00000205593.11	DENND6B	22	50327413	22_24	0	0.0303269084903886	8.77957547923529	8.3793557954653e-07	1.33265449640706	1
ENSG00000100241.20	SBF1	22	50475181	22_24	0	0.13597313145288	22.9972395724651	9.84096716151542e-06	2.50471134655621	1
ENSG00000128165.8	ADM2	22	50487342	22_24	0	0.0243860523473369	6.75186235789857	5.18172135997432e-07	-0.829434076771469	1
ENSG00000100258.17	LMF2	22	50501285	22_24	0	0.0195013382467474	4.67757266073866	2.87074046686439e-07	-0.12387942305307	3
ENSG00000130489.14	SCO2	22	50525476	22_24	0	0.0193628367102257	4.61149688146394	2.81008771268029e-07	-0.0406398026649361	2
ENSG00000025708.13	TYMP	22	50532837	22_24	0	0.0613984085964685	15.3860063294787	2.97298005150268e-06	-1.81441163996463	1
ENSG00000205560.12	CPT1B	22	50578738	22_24	0	0.0197791908558373	4.80873778970558	2.99328859804326e-07	0.0764610079381027	3
ENSG00000008735.13	MAPK8IP2	22	50600395	22_24	0	0.0231764991698537	6.27940241404717	4.58010174022488e-07	-0.677801894822215	1
ENSG00000100288.19	CHKB	22	50601349	22_24	0	0.0497333835853025	13.4030103234458	2.09777706532003e-06	-1.67221790503532	1
ENSG00000100299.17	ARSA	22	50624404	22_24	0	0.0303766966849159	8.79485303996527	8.40771739091988e-07	1.12607665571672	2
ENSG00000251322.7	SHANK3	22	50656498	22_24	0	0.0302832450914492	8.76615992700582	8.3545059882915e-07	1.09031256733472	1
ENSG00000171729.13	TMEM51	1	15152787	1_11	0	0	10.5348606989652	0	-1.11058178592024	1
ENSG00000142621.19	FHAD1	1	15235900	1_11	0	0	64.612309558787	0	-0.360158725968225	2
ENSG00000142634.12	EFHD2	1	15409565	1_11	0	0	169.525512646904	0	0.408254507307378	2
ENSG00000142615.7	CELA2A	1	15456727	1_11	0	0	1482.55066418918	0	2.35086996577187	1
ENSG00000215704.9	CELA2B	1	15466305	1_11	0	0	5585.52396035294	0	-3.67187849434347	1
ENSG00000132906.17	CASP9	1	15526781	1_11	0	0	1240.27865477424	0	-1.17931811053962	1
ENSG00000116138.12	DNAJC16	1	15526781	1_11	0	0	1240.27865477424	0	-1.17931811053962	1
ENSG00000116771.5	AGMAT	1	15584636	1_11	0	0	8641.4115031142	0	-4.37316526373635	2
ENSG00000197312.11	DDI2	1	15617889	1_11	0	0	8628.03218447661	0	-4.15227886698453	1
ENSG00000116786.11	PLEKHM2	1	15684135	1_11	0	0	1598.17941123595	0	2.05633874729517	1
ENSG00000162461.7	SLC25A34	1	15735471	1_11	0	0	2062.32462316353	0	-2.43263916237738	1
ENSG00000162458.12	FBLIM1	1	15756481	1_11	0	0	59.718156652556	0	1.66285808419113	1
ENSG00000233954.6	UQCRHL	1	15809022	1_11	0	0	167.790251762767	0	0.269039342502323	1
ENSG00000186510.11	CLCNKA	1	16017907	1_11	0	0	66.5478856158363	0	3.12607747846611	2
ENSG00000173641.17	HSPB7	1	16019753	1_11	0	0	18.8392938805196	0	0.707336622432022	1
ENSG00000184908.17	CLCNKB	1	16043819	1_11	0	0	11.8660344075126	0	-1.29554040865163	1
ENSG00000142632.16	ARHGEF19	1	16212818	1_11	0	0	20.5445659370037	0	-0.947498236971457	1
ENSG00000132881.11	RSG1	1	16237068	1_11	0	0	24.0043576159608	0	2.11654790832043	2
ENSG00000037637.10	FBXO42	1	16352069	1_11	0	0	109.109903902875	0	2.90087087894285	2
ENSG00000187144.11	SPATA21	1	16437144	1_11	0	0	8.40218716190819	0	-0.873864485051357	1
ENSG00000157191.19	NECAP2	1	16440373	1_11	0	0	8.56937862347171	0	-0.959468817764193	2
ENSG00000118473.21	SGIP1	1	66532353	1_42	0	0	4476.81454838099	0	-4.69894338079973	2
ENSG00000152760.9	TCTEX1D1	1	66752321	1_42	0	0	49.726593578717	0	1.29061011485485	2
ENSG00000152763.16	WDR78	1	66925320	1_42	0	0	81.2421134142587	0	-1.80721926765901	1
ENSG00000198160.14	MIER1	1	66920571	1_42	0	0	222.858094924846	0	-0.313639648142096	1
ENSG00000116704.7	SLC35D1	1	67054400	1_42	0	0	18.3045243735388	0	-0.24031958843696	1
ENSG00000081985.10	IL12RB2	1	67307648	1_42	0	0	10.8785340437114	0	-0.280052144701556	1
ENSG00000116717.11	GADD45A	1	67684588	1_42	0	0	16.1924136535422	0	-1.65060847500059	1
ENSG00000115306.15	SPTBN1	2	54478955	2_36	0	0	23.635396365162	0	1.5293032813038	1
ENSG00000214595.11	EML6	2	54723342	2_36	0	0	87.4576905552686	0	-4.17030762148007	1
ENSG00000162994.15	CLHC1	2	55231958	2_36	0	0	6.42117294137046	0	-0.553331332814902	2
ENSG00000138035.14	PNPT1	2	55693981	2_36	0	0	117.32419666972	0	-4.25891532724966	1
ENSG00000115380.19	EFEMP1	2	55924122	2_36	0	0	173.633791937302	0	-0.962271051618697	1
ENSG00000138376.10	BARD1	2	214809500	2_127	0	0.0349550415931735	14.7250567259867	1.61985362991089e-06	2.1592842753375	2
ENSG00000138363.14	ATIC	2	215311040	2_127	0	0.115954688161912	23.4094920352605	8.54258435449245e-06	1.86293482202041	3
ENSG00000115414.18	FN1	2	215435759	2_127	1	0.951067308009384	43.0981367403202	0.000128996736122399	-6.74176919031706	1
ENSG00000118242.15	MREG	2	216034602	2_127	0	0.0178382832712479	8.14771743359259	4.57401926000962e-07	0.867058904661626	1
ENSG00000115425.13	PECR	2	216037704	2_127	0	0.0408060751485882	16.0290688018674	2.05845838633311e-06	-1.78461730692344	1
ENSG00000138375.12	SMARCAL1	2	216412329	2_127	0	0.0122360071350693	4.76928555608093	1.83654689141251e-07	0.217132760639707	2
ENSG00000151552.11	QDPR	4	17512654	4_17	0	0	49.8325431258982	0	-1.2595004898298	1
ENSG00000118579.12	MED28	4	17616901	4_17	0	0	476.441854375585	0	2.78252195365682	1
ENSG00000047662.4	FAM184B	4	17781082	4_17	0	0	3479.81694591349	0	-4.00108300509789	1
ENSG00000163257.10	DCAF16	4	17809792	4_17	0	0	3026.29070378564	0	5.93902446822577	2
ENSG00000109805.9	NCAPG	4	17810992	4_17	0	0	753.206560540887	0	-4.67187002812614	1
ENSG00000178177.15	LCORL	4	18022222	4_17	0	0	8204.99666891276	0	4.93870661344543	1
ENSG00000277224.2	HIST1H2BF	6	26199226	6_20	0	0.0387270693501046	12.4676425864527	1.51952535319106e-06	-1.39450928545706	1
ENSG00000275713.2	HIST1H2BH	6	26251373	6_20	0	0.0200777821595612	9.24500306994753	5.84159940403208e-07	2.12097097308198	1
ENSG00000112343.10	TRIM38	6	25962723	6_20	0	0.0186663082578007	9.78447901801184	5.74784586479453e-07	1.65418036357769	1
ENSG00000187837.3	HIST1H1C	6	26056376	6_20	0	0.0434313418337966	12.0932978913104	1.65293955265845e-06	0.469992036990913	2
ENSG00000010704.18	HFE	6	26091108	6_20	1	0.878994778225556	34.9209729638419	9.66009960087768e-05	6.00122961754073	1
ENSG00000180596.7	HIST1H2BC	6	26124075	6_20	0	0.0177954269659634	6.14451569927547	3.44116141315836e-07	-0.456058633757918	2
ENSG00000180573.9	HIST1H2AC	6	26124075	6_20	0	0.0180086926884859	10.2636422624117	5.81691432266245e-07	1.83407446773913	1
ENSG00000274290.2	HIST1H2BE	6	26171991	6_20	0	0.0211114840889866	8.8191678233088	5.85942965878907e-07	-1.57976737314379	1
ENSG00000276966.2	HIST1H4E	6	26204278	6_20	0	0.0288017003776756	11.0106018870068	9.98017512061026e-07	-2.01241849931977	1
ENSG00000274750.2	HIST1H3E	6	26224175	6_20	0	0.0184697526798979	7.14812485711959	4.15491538221484e-07	-1.81248548898889	1
ENSG00000124575.6	HIST1H1D	6	26234724	6_20	0	0.0369418797875225	13.6366854964528	1.58539246181074e-06	-2.33129856459079	1
ENSG00000158406.4	HIST1H4H	6	26285105	6_20	0	0.0167397711832977	5.7966650301044	3.05377261120776e-07	0.525260223396332	2
ENSG00000186470.13	BTN3A2	6	26365367	6_20	0	0.0344851480660123	10.8105972348482	1.17325052186837e-06	0.0680482404820708	2
ENSG00000124508.16	BTN2A2	6	26383059	6_20	0	0.0309631823044012	10.1526077860049	9.89309483887387e-07	-1.65942768927889	3
ENSG00000026950.16	BTN3A1	6	26402179	6_20	0	0.0454112476805809	13.9403035547083	1.99225368513171e-06	-2.35616963057678	3
ENSG00000111801.15	BTN3A3	6	26440314	6_20	0	0.306076649632641	30.1033935917435	2.89971042162603e-05	3.46096642792057	2
ENSG00000112763.15	BTN2A1	6	26458297	6_20	0	0.0280225685669552	8.94796305886175	7.89116449679738e-07	-1.46441717998012	1
ENSG00000182952.4	HMGN4	6	26538315	6_20	0	0.0472209408362977	14.5081541652815	2.15603482405459e-06	1.78538883623361	1
ENSG00000146109.4	ABT1	6	26597156	6_20	0	0.0211315715424841	8.55516383612519	5.68943448896795e-07	-1.54890956148561	2
ENSG00000181315.10	ZNF322	6	26659414	6_20	0	0.0352009764025151	14.0177318132926	1.55289263636806e-06	-2.98648811629573	1
ENSG00000122644.12	ARL4A	7	12684845	7_14	1	0.851301270200632	48.8825758024563	0.000130962313208676	-4.56161574899661	1
ENSG00000049540.16	ELN	7	74027209	7_48	0	0	12.3084297223728	0	1.28333419817777	1
ENSG00000106683.14	LIMK1	7	74142316	7_48	0	0	10.3645835770469	0	-1.14983712028704	1
ENSG00000049541.10	RFC2	7	74254945	7_48	0	0	9.51939916353993	0	-1.03064102400464	1
ENSG00000106665.15	CLIP2	7	74289005	7_48	0	0	6.19427897472366	0	-0.400414371089045	2
ENSG00000263001.5	GTF2I	7	74720592	7_48	0	0	94.3938705976589	0	-4.47309001248979	1
ENSG00000274523.4	RCC1L	7	75073650	7_48	0	0	89.0325370260827	0	-3.91128731645804	1
ENSG00000272391.5	POM121C	7	75542119	7_48	0	0	32.5128292144247	0	-2.315289028761	1
ENSG00000127946.16	HIP1	7	75739785	7_48	0	0	2102.73082191821	0	-2.8162536582259	1
ENSG00000006606.8	CCL26	7	75790321	7_48	0	0	17.3176227789997	0	-0.647852199506733	1
ENSG00000005486.16	RHBDD2	7	75843049	7_48	0	0	10.6673338715202	0	-1.50604182443824	1
ENSG00000127948.15	POR	7	75900750	7_48	0	0	15.5054405776647	0	-0.00543784186944784	3
ENSG00000189077.10	TMEM120A	7	75994575	7_48	0	0	46.0020376254018	0	0.305494935655873	1
ENSG00000127952.16	STYXL1	7	76047898	7_48	0	0	47.4242270106653	0	0.485232004002895	2
ENSG00000146701.11	MDH2	7	76047669	7_48	0	0	10.8374481787966	0	1.21476111729792	2
ENSG00000106211.8	HSPB1	7	76301442	7_48	0	0	23.7473779954708	0	0.127705204063482	1
ENSG00000146700.8	SSC4D	7	76409865	7_48	0	0	5.08257076739441	0	-0.0155421726371734	2
ENSG00000188372.14	ZP3	7	76397141	7_48	0	0	57.9898116040702	0	-3.22921443402323	3
ENSG00000091073.19	DTX2	7	76505817	7_48	0	0	27.1744803200342	0	-2.30479387951016	1
ENSG00000243566.6	UPK3B	7	76510078	7_48	0	0	31.1951755596471	0	-2.44737178463032	1
ENSG00000139620.12	KANSL2	12	48682028	12_31	0	0.000107704008294962	5.6289783736976	1.90796507188859e-09	-0.28591342749503	2
ENSG00000129315.10	CCNT1	12	48668869	12_31	0	0.000104811325097764	4.65956400417339	1.53695965323885e-09	-0.241458317514818	2
ENSG00000174233.11	ADCY6	12	48771317	12_31	0	0.000125150806304708	5.87366011310334	2.31340376239067e-09	1.03883173229646	2
ENSG00000167535.7	CACNB3	12	48814262	12_31	0	0.773503280826412	22.9986185318732	5.59851548332327e-05	-4.35624775299259	2
ENSG00000174243.9	DDX23	12	48851847	12_31	0	0.000119832186237234	4.98117120154366	1.87851178931792e-09	-0.275315681910781	2
ENSG00000172602.9	RND1	12	48865411	12_31	0	0.000167994338225341	8.21677085429109	4.34414982035128e-09	-0.843019457053123	1
ENSG00000139537.10	CCDC65	12	48904002	12_31	0	0.000136348637628125	10.1087472564605	4.33767605300149e-09	0.861147069967107	1
ENSG00000134285.10	FKBP11	12	48926758	12_31	0	0.000173339330740818	12.3931489262701	6.760639175749e-09	1.20868180563199	2
ENSG00000134287.9	ARF3	12	48957286	12_31	0	0.000103580125507707	4.84492516656712	1.57932852718918e-09	-0.330693341859207	3
ENSG00000169884.13	WNT10B	12	48971640	12_31	0	0.000128169862046001	9.72445640586693	3.92247536148189e-09	-0.645360907863059	1
ENSG00000181929.11	PRKAG1	12	49018926	12_31	0	0.000137484995148429	5.23912883416948	2.26685298170215e-09	-0.753367502708941	1
ENSG00000167550.10	RHEBL1	12	49069998	12_31	0	0.000304812374864016	13.7390307383687	1.31794614314592e-08	1.83764281261003	1
ENSG00000123416.15	TUBA1B	12	49131225	12_31	0	0.000134050493016402	5.17406301668392	2.18277566382929e-09	0.843527590350725	1
ENSG00000167552.13	TUBA1A	12	49188909	12_31	0	0.000173974230004537	6.09376219593819	3.33640988270518e-09	1.17791218105307	1
ENSG00000167553.15	TUBA1C	12	49188909	12_31	0	0.000173974230004537	6.09376219593819	3.33640988270518e-09	-1.17791218105307	1
ENSG00000135451.12	TROAP	12	49322999	12_31	0	0.000179087781548737	11.3605542778863	6.40286656593047e-09	0.196707448207896	2
ENSG00000123352.17	SPATS2	12	49366716	12_31	0	0.000113522370327912	5.25226737755418	1.87645109832108e-09	-0.993818312462303	1
ENSG00000187778.13	MCRS1	12	49567214	12_31	0	0.000122747891219355	7.01145248894564	2.70851352745449e-09	1.11364213413364	1
ENSG00000135436.8	FAM186B	12	49453787	12_31	0	0.000732242216863965	17.5902991967417	4.05356334747086e-08	-2.40688586008692	1
ENSG00000139644.12	TMBIM6	12	49708025	12_31	0	0.000107980053957402	5.89626575703324	2.003685538472e-09	-0.316446258384909	1
ENSG00000161791.13	FMNL3	12	49708025	12_31	0	0.000107980053957402	5.89626575703324	2.003685538472e-09	-0.316446258384909	1
ENSG00000167566.16	NCKAP5L	12	49829230	12_31	0	0.000183243145808976	12.7333657700651	7.34310819200722e-09	1.73496961329317	1
ENSG00000186666.5	BCDIN3D	12	49843854	12_31	0	0.000104758092420387	4.73080992079303	1.55966761364364e-09	-0.126833608517222	1
ENSG00000135472.8	FAIM2	12	49903887	12_31	0	0.000319176098416363	13.7728539403561	1.38344939315989e-08	-1.52521477951335	2
ENSG00000161798.6	AQP5	12	49960654	12_31	0	0.000896641384420804	39.8898123537368	1.12561467591724e-07	-4.00982279239485	1
ENSG00000086159.12	AQP6	12	49960654	12_31	0	0.000896641384420804	39.8898123537368	1.12561467591724e-07	-4.00982279239485	1
ENSG00000110881.11	ASIC1	12	50055735	12_31	0	0.00012138256883143	62.1103397954427	2.37262555164178e-08	-0.395153856032399	2
ENSG00000066117.14	SMARCD1	12	50084558	12_31	0	0.000110839256588058	69.2590276938963	2.41590008044059e-08	0.810728973313422	2
ENSG00000178449.8	COX14	12	50104356	12_31	0	0.000108833022930521	69.3323446180481	2.37468250648074e-08	0.792890864297617	1
ENSG00000139624.12	CERS5	12	50167576	12_31	0	0.00014587644867925	129.054617978423	5.92471829035972e-08	-0.497692335350473	2
ENSG00000050405.13	LIMA1	12	50283317	12_31	5	0.00782943212233189	195.47476246499	4.81648188330781e-06	-1.05046744183187	2
ENSG00000161813.21	LARP4	12	50390529	12_31	0	0.000672788238320843	100.401149649051	2.12581785273426e-07	1.8862813324383	1
ENSG00000185958.9	FAM186A	12	50396897	12_31	0	0.000105831864625205	6.05664494304035	2.01723983866381e-09	-0.0152503563703011	1
ENSG00000066084.12	DIP2B	12	50504652	12_31	0	0.000111308464845417	6.6714580929935	2.33699578482612e-09	0.194669369041343	1
ENSG00000123268.8	ATF1	12	50763267	12_31	5	0.599442311666271	178.04404666172	0.000335879752605219	3.94682466286626	2
ENSG00000185432.11	METTL7A	12	50922515	12_31	0	0.000123276852892706	13.8066235858126	5.3564616172674e-09	0.348118417520001	2
ENSG00000110911.14	SLC11A2	12	51028543	12_31	0	0.000244210722421756	21.445925773718	1.64823260327267e-08	-1.00220851787932	1
ENSG00000050426.15	LETMD1	12	51047968	12_31	0	0.00202322453137782	31.4180043171347	2.00046819430632e-07	2.15796230742289	2
ENSG00000110925.6	CSRNP2	12	51090362	12_31	0	0.000126080612260493	18.3935101850625	7.29830317085637e-09	-0.948434994723902	1
ENSG00000135457.9	TFCP2	12	51172758	12_31	0	0.000105538292870744	21.1268898152995	7.01705056356495e-09	-0.3365820683274	2
ENSG00000184271.16	POU6F1	12	51217331	12_31	0	0.000104678840020633	4.75799336486656	1.56744282136527e-09	-0.212723151565222	1
ENSG00000183283.15	DAZAP2	12	51238480	12_31	0	0.00284207905131284	35.5942794689397	3.18365012006924e-07	-2.62631773231515	1
ENSG00000170545.16	SMAGP	12	51270363	12_31	0	0.000132471978076643	7.60829704890996	3.17190707233831e-09	-1.2411721799868	2
ENSG00000178401.14	DNAJC22	12	49346749	12_31	0	0.00128567555752979	20.2056119477746	8.17546322192189e-08	-3.44305951331955	2
ENSG00000170423.12	KRT78	12	52848795	12_33	0	0	33.6776727630961	0	2.57329995239647	1
ENSG00000063046.17	EIF4B	12	53006394	12_33	0	0	19.8655444051648	0	-1.89679355235288	2
ENSG00000111077.17	TNS2	12	53046995	12_33	0	0	83.3463502537955	0	4.30615035198279	1
ENSG00000167778.8	SPRYD3	12	53079514	12_33	0	0	5.77447497278632	0	0.512041322650111	1
ENSG00000167780.11	SOAT2	12	53103504	12_33	0	0	16.3892721287628	0	-1.56719999524882	1
ENSG00000139651.10	ZNF740	12	53180706	12_33	0	0	38.796100199767	0	2.829521495885	1
ENSG00000139631.18	CSAD	12	53181084	12_33	0	0	37.0098896964945	0	-2.77041311222693	1
ENSG00000139626.15	ITGB7	12	53207031	12_33	0	0	29.3300653265322	0	-2.40681019766699	1
ENSG00000182544.8	MFSD5	12	53251484	12_33	0	0	11.0069584470891	0	1.28689155379579	1
ENSG00000135476.11	ESPL1	12	53268313	12_33	0	0	25.7594001876695	0	-0.22821390292194	2
ENSG00000139637.13	C12orf10	12	53299619	12_33	0	0	15.5059205585109	0	1.592166143596	1
ENSG00000135409.10	AMHR2	12	53424132	12_33	0	0	18.6573109805286	0	1.22494789065629	1
ENSG00000205352.10	PRR13	12	53441159	12_33	0	0	10.8269374294344	0	-0.955401611217033	2
ENSG00000139625.12	MAP3K12	12	53499247	12_33	0	0	21.3839254732268	0	-1.03918755124602	1
ENSG00000139574.8	NPFF	12	53519642	12_33	0	0	15.3446416599508	0	-0.918142651986599	1
ENSG00000135390.17	ATP5G2	12	53677135	12_33	0	0	45.1834743464773	0	0.99369381075528	2
ENSG00000012822.15	CALCOCO1	12	53727801	12_33	0	0	94.0889217156324	0	-1.21850225926067	1
ENSG00000180806.4	HOXC9	12	53994689	12_33	0	0	2502.53550933138	0	-1.1059250876903	1
ENSG00000172789.3	HOXC5	12	54032737	12_33	0	0	1856.45037135609	0	-1.36223042254167	1
ENSG00000198353.7	HOXC4	12	54065146	12_33	0	0	10.6716408026403	0	-0.585674708346008	1
ENSG00000139572.3	GPR84	12	54364546	12_33	0	0	146.222900982071	0	1.82857837082624	1
ENSG00000126217.20	MCF2L	13	113085204	13_62	0	0.0159355490507539	5.67942007362939	2.84826240309036e-07	0.372440688853939	1
ENSG00000057593.13	F7	13	113105720	13_62	0	0.0208869914267378	8.20273695178858	5.39192256864724e-07	-0.985788213287422	1
ENSG00000126218.11	F10	13	113122071	13_62	0	0.0139663530360535	4.7765591555295	2.09945780269386e-07	0.391158249542541	2
ENSG00000139842.14	CUL4A	13	113207292	13_62	0	0.0177552047946437	6.71154446526143	3.75022333217124e-07	0.692518814492798	1
ENSG00000153531.13	ADPRHL1	13	113452876	13_62	0	0.0144369030502366	4.97875815322701	2.262059604874e-07	-0.166583261035713	1
ENSG00000150401.14	DCUN1D2	13	113491299	13_62	0	0.0217012896126708	8.26752281249565	5.64637760447802e-07	1.16382635315843	1
ENSG00000150403.17	TMCO3	13	113490613	13_62	0	0.0158821472681933	5.87117396997803	2.93456100091184e-07	-0.493115897072865	2
ENSG00000184497.12	TMEM255B	13	113759634	13_62	0	0.0197150329134301	7.54824754973934	4.68330686259903e-07	-0.653128029229538	1
ENSG00000185989.10	RASA3	13	114038409	13_62	0	0.0185837013665801	8.25606065254818	4.82852035320807e-07	1.42884722344561	1
ENSG00000130177.14	CDC16	13	114234890	13_62	1	0.831401750590505	33.5531277845476	8.77915909095079e-05	-5.74847502377919	2
ENSG00000140548.9	ZNF710	15	90001254	15_42	0	0	12.9646873215773	0	1.03123004502059	1
ENSG00000182054.9	IDH2	15	90102033	15_42	0	0	23.8584433239423	0	2.23013778533047	3
ENSG00000185033.14	SEMA4B	15	90159858	15_42	0	0	25.8785035265189	0	1.32681868099135	1
ENSG00000185043.10	CIB1	15	90234089	15_42	0	0	18.5427615917986	0	1.48552221383145	2
ENSG00000183208.12	GDPGP1	15	90234035	15_42	0	0	20.557311299213	0	-1.0194407199499	2
ENSG00000213471.9	TTLL13P	15	90249465	15_42	0	0	18.9629766398474	0	-0.738448759585371	1
ENSG00000196391.10	ZNF774	15	90352033	15_42	0	0	19.1167832093227	0	-2.0311664471093	2
ENSG00000140577.15	CRTC3	15	90529730	15_42	0	0	16.6954422998862	0	-0.293610918474699	1
ENSG00000140564.11	FURIN	15	90881344	15_42	0	0	493.434708724133	0	-4.63901013997451	1
ENSG00000182511.11	FES	15	90883586	15_42	0	0	302.987589217963	0	5.22079239868683	2
ENSG00000196547.14	MAN2A2	15	90904637	15_42	0	0	78.6121048897143	0	2.47366219228069	1
ENSG00000184508.10	HDDC3	15	90932825	15_42	0	0	73.388453997459	0	2.05584784787606	1
ENSG00000166965.12	RCCD1	15	90956756	15_42	0	0	10.6288897569313	0	0.232024698117197	2
ENSG00000184056.14	VPS33B	15	91024755	15_42	0	0	34.5057296345166	0	1.33501792767163	1
ENSG00000185518.11	SV2B	15	91099656	15_42	0	0	20.4202581198552	0	-1.82484581880708	2
ENSG00000196557.12	CACNA1H	16	1211024	16_2	0	0.00197290469373734	9.795279895889	6.0817971396333e-08	-1.59739595293006	1
ENSG00000116176.6	TPSG1	16	1221938	16_2	0	0.00110936675017814	4.67705590565346	1.63288906212235e-08	-0.2394541083093	4
ENSG00000095917.13	TPSD1	16	1222038	16_2	0	0.0028838903835039	13.2914781963062	1.20631577109585e-07	1.64154444499885	1
ENSG00000103275.19	UBE2I	16	1308560	16_2	0	0.534794552627312	23.1733489793856	3.900180894751e-05	4.48785654136902	2
ENSG00000007516.13	BAIAP3	16	1333749	16_2	0	0.00533827974378909	11.760094774355	1.97570056455558e-07	2.82407885698458	2
ENSG00000007520.3	TSR3	16	1351844	16_2	0	0.0808812151801823	36.5011786264696	9.29102287561371e-06	3.06123338920837	1
ENSG00000090581.9	GNPTG	16	1351894	16_2	0	0.0766505091110357	36.0647865646755	8.69976224111488e-06	3.04235895633363	1
ENSG00000197599.12	CCDC154	16	1443758	16_2	0	0.00208394493918873	10.2016010470348	6.6905766327381e-08	-1.74806770500563	3
ENSG00000251692.7	PTX4	16	1488691	16_2	0	0.00121409962150543	5.72918397697741	2.18905193891603e-08	0.589023416331444	1
ENSG00000100726.14	TELO2	16	1490011	16_2	0	0.00114020252343727	5.02532354722778	1.8032460927755e-08	-0.621959111164232	2
ENSG00000131634.13	TMEM204	16	1536254	16_2	0	0.00111199489483582	4.67282866570941	1.63527811474013e-08	0.255637117899043	1
ENSG00000187535.13	IFT140	16	1524251	16_2	0	0.00131792107152973	6.72579588482891	2.78960079792039e-08	-0.587812563488607	1
ENSG00000206053.12	HN1L	16	1679232	16_2	0	0.00132193870534014	6.74399202100103	2.80567485572686e-08	-1.25897263620756	1
ENSG00000138834.12	MAPK8IP3	16	1706177	16_2	0	0.00160201032158291	8.35152335772646	4.21056119514422e-08	0.743291816182017	1
ENSG00000162032.15	SPSB3	16	1793548	16_2	0	0.00117365775147038	5.1625502406762	1.90684211916291e-08	-0.420226269995851	1
ENSG00000095906.16	NUBP2	16	1782614	16_2	0	0.00116130265962033	5.49388792510193	2.00786352306403e-08	-0.184897015562624	1
ENSG00000099769.5	IGFALS	16	1794560	16_2	0	0.00428847605557559	10.0546691299358	1.35699968562047e-07	-2.03507454639114	1
ENSG00000063854.12	HAGH	16	1826260	16_2	0	0.00159108331780322	6.864995207959	3.43749546887926e-08	-1.59727812919278	1
ENSG00000162039.14	MEIOB	16	1884427	16_2	0	0.0130359537791706	15.094809883921	6.19269132574764e-07	2.35049218768172	1
ENSG00000198736.11	MSRB1	16	1942862	16_2	0	0.00309529779263074	13.0472770095637	1.2709582799129e-07	1.66773357963827	1
ENSG00000140988.15	RPS2	16	1955828	16_2	0	0.0091043842836781	23.3284832492065	6.68414799675609e-07	-2.38938137526971	1
ENSG00000183751.14	TBL3	16	1972315	16_2	0	0.00296948345534975	14.904759704839	1.39288371977955e-07	2.31917163476756	1
ENSG00000127554.12	GFER	16	1984069	16_2	0	0.00458934912552278	19.4807234517136	2.813618117716e-07	2.45498448012437	1
ENSG00000127561.14	SYNGR3	16	1989307	16_2	0	0.00198546519297527	9.47603867975199	5.92104110913943e-08	0.585009602831378	2
ENSG00000167962.13	ZNF598	16	2009346	16_2	2	0.0527420358946401	26.8981673892033	4.46466168778803e-06	3.77919181869095	2
ENSG00000183971.6	NPW	16	2009996	16_2	2	0.737258849308595	28.2586561223108	6.55662691759731e-05	-3.66859905266669	2
ENSG00000065054.13	SLC9A3R2	16	1956098	16_2	0	0.0117991292013165	25.6357539377911	9.51930024122923e-07	2.51105139535798	1
ENSG00000065057.7	NTHL1	16	2049567	16_2	0	0.00120299722174333	14.1723866452068	5.36557895719835e-08	3.1328212722319	1
ENSG00000103197.16	TSC2	16	2047157	16_2	1	0.053459024483542	31.2662180274736	5.2602375266353e-06	4.77704307114557	1
ENSG00000167964.12	RAB26	16	2140692	16_2	0	0.00221417199205565	10.5132346908573	7.32582746351079e-08	-0.251392464407967	1
ENSG00000182685.7	BRICD5	16	2211471	16_2	0	0.0178143503753269	27.2349176830502	1.52688043596317e-06	1.89677906783468	3
ENSG00000184207.8	PGP	16	2215070	16_2	0	0.0109710605779469	23.3131478574633	8.04930724418458e-07	1.91539802806474	2
ENSG00000167968.12	DNASE1L2	16	2209864	16_2	0	0.00126829058339073	6.58835567811931	2.62969135450303e-08	0.432340166120541	1
ENSG00000167969.12	ECI1	16	2251519	16_2	0	0.0011495121642725	5.64184304616484	2.04100253985243e-08	-0.214221197963137	1
ENSG00000205937.11	RNPS1	16	2268326	16_2	0	0.00279521943454597	11.39411373994	1.00231777303535e-07	-0.96614057300094	1
ENSG00000167972.13	ABCA3	16	2341038	16_2	0	0.00110835868100012	4.76235112036994	1.66115712350833e-08	-0.0475599386835271	1
ENSG00000162063.12	CCNF	16	2429060	16_2	0	0.00535522818268241	19.6699330475916	3.31504811294079e-07	2.32217862825759	1
ENSG00000176108.9	CHMP6	17	80991297	17_46	0	1.21640554862079e-06	5.70846730782318	2.18527896025117e-11	0.44728999906021	2
ENSG00000181409.11	AATK	17	81165673	17_46	2	0.929004457510639	364.714652702057	0.00106630140951697	-4.89812264575156	1
ENSG00000141577.13	CEP131	17	81222648	17_46	0	1.13222760977916e-06	32.3403455661293	1.15235786677023e-10	0.029116772593683	1
ENSG00000167302.10	TEPSIN	17	81238278	17_46	0	2.0768321128406e-06	41.6033547814768	2.71918475336492e-10	1.21361602157971	1
ENSG00000224877.3	NDUFAF8	17	81239341	17_46	0	0.000142581694574817	175.367947452569	7.86906195418303e-08	2.82721384950819	2
ENSG00000157637.12	SLC38A10	17	81294933	17_46	0	2.30468115347549e-06	137.099687059545	9.94388945264327e-10	0.975185781352678	2
ENSG00000266074.8	BAHCC1	17	81396457	17_46	1	0.992507015623662	31.8112284115712	9.93626118761406e-05	5.67867239090885	2
ENSG00000184009.9	ACTG1	17	81524160	17_46	0	3.28941298433083e-06	8.07184879652715	8.35603776470213e-11	1.76654898499543	1
ENSG00000186765.11	FSCN2	17	81527910	17_46	0	1.36602240363715e-06	6.75112829027963	2.9023057127056e-11	0.72818434528611	1
ENSG00000182446.13	NPLOC4	17	81505044	17_46	0	1.08134274572347e-05	24.5082368391479	8.34035263646887e-10	-2.25473311621777	2
ENSG00000182612.10	TSPAN10	17	81636259	17_46	0	3.2281805228962e-06	14.862379304131	1.50992413607669e-10	1.56164196558552	2
ENSG00000185527.11	PDE6G	17	81663208	17_46	0	1.12452128209206e-06	5.14996557959516	1.82255641039808e-11	-0.264788902856993	1
ENSG00000204237.4	OXLD1	17	81666157	17_46	0	1.1663654729821e-06	4.98727588603717	1.83065717432667e-11	-0.331422100382573	2
ENSG00000185298.12	CCDC137	17	81667003	17_46	0	1.2437569868462e-06	7.02879591008684	2.75122076269268e-11	-0.265078676279599	1
ENSG00000185359.12	HGS	17	81684725	17_46	0	1.14519987859385e-06	4.81898732016399	1.73678496383904e-11	-0.349198837970397	1
ENSG00000214087.8	ARL16	17	81682485	17_46	0	1.11478156639144e-06	4.80816281276983	1.68685564049064e-11	0.148252616284838	2
ENSG00000262814.7	MRPL12	17	81708168	17_46	0	3.11305236933013e-06	16.1907814147623	1.58621922759531e-10	1.27643747244017	1
ENSG00000225663.7	MCRIP1	17	81833721	17_46	0	2.7960661883597e-06	13.9956090316405	1.23153915289411e-10	1.22939522074387	1
ENSG00000185624.14	P4HB	17	82017959	17_46	0	1.10804052400049e-06	5.13387358007301	1.79023394569899e-11	0.131555954926358	1
ENSG00000141522.11	ARHGDIA	17	81870416	17_46	0	4.78262053460465e-06	18.9856264056186	2.8575894153919e-10	-1.6135240597346	1
ENSG00000185813.10	PCYT2	17	81911685	17_46	0	7.17062921840039e-06	22.081150084717	4.9829660672519e-10	-1.99186691406618	1
ENSG00000169696.15	ASPSCR1	17	81977026	17_46	0	3.61669978554691e-06	15.2955221094542	1.74094776251726e-10	-1.67038700988008	1
ENSG00000169689.14	CENPX	17	82022880	17_46	0	1.12062781842948e-06	5.54292014109512	1.95482999598565e-11	0.136570404917025	2
ENSG00000169683.7	LRRC45	17	82023015	17_46	0	1.68559135349522e-06	8.66393625181216	4.59596292518375e-11	-0.936839973599356	1
ENSG00000169750.8	RAC3	17	82032100	17_46	0	2.53477546052761e-06	14.4434400852027	1.15217676232471e-10	1.25167247430602	1
ENSG00000169738.7	DCXR	17	82038194	17_46	0	1.60666492199368e-06	9.48710085816472	4.79697884534243e-11	-0.799581039045631	2
ENSG00000105287.12	PRKD2	19	46716923	19_33	0	0.0265447736591602	13.2195742396561	1.1043467778915e-06	-1.45443490038837	2
ENSG00000105281.12	SLC1A5	19	46788313	19_33	0	0.0124831487831705	6.29270412496839	2.47212503510424e-07	0.61065676668222	1
ENSG00000042753.11	AP2S1	19	46836911	19_33	0	0.0174818877000467	9.27401755668187	5.10229087451846e-07	-1.0610244410838	2
ENSG00000142230.11	SAE1	19	47113120	19_33	0	0.0214483063232703	11.0913188688792	7.48660928355863e-07	-1.36096300714684	1
ENSG00000130749.9	ZC3H4	19	47113858	19_33	0	0.045894359170773	18.2241520637523	2.63218017836638e-06	-1.99081817226185	1
ENSG00000105327.17	BBC3	19	47232959	19_33	0	0.0487696523363949	18.765812501263	2.88022228357966e-06	2.03311324961714	2
ENSG00000105321.12	CCDC9	19	47255671	19_33	0	0.0137173838519985	7.09621649512456	3.06342408153814e-07	0.802120813406574	2
ENSG00000197405.7	C5AR1	19	47280225	19_33	0	0.0107142192520031	4.88047631373293	1.64562816768766e-07	0.304665516247392	1
ENSG00000134830.5	C5AR2	19	47331989	19_33	0	0.0112993302025476	5.38702627781052	1.91562619897096e-07	-0.416972143428362	1
ENSG00000134815.18	DHX34	19	47349722	19_33	0	0.0244300663040661	12.4931751027884	9.60520075622741e-07	-1.45680815393988	3
ENSG00000105419.17	MEIS3	19	47419672	19_33	0	0.0111246681295377	5.21581754916519	1.82607423537332e-07	-0.312375907999399	1
ENSG00000105402.7	NAPA	19	47515000	19_33	0	0.062519110199413	21.0866002096172	4.14885566266994e-06	2.09435739989621	1
ENSG00000063169.10	GLTSCR1	19	47607368	19_33	0	0.0145673059063767	7.83990931845885	3.59417528403241e-07	-0.926477726193095	1
ENSG00000105373.18	GLTSCR2	19	47745650	19_33	0	0.0143423545799516	7.525489153568	3.39675452796982e-07	-0.932791678503339	2
ENSG00000105499.13	PLA2G4C	19	48121955	19_33	0	0.0105906102115808	4.89869899275869	1.63271623885681e-07	-0.518620890311172	1
ENSG00000105486.13	LIG1	19	48142127	19_33	0	0.0187916858935732	10.0160150883309	5.92338127750411e-07	1.19437861926914	2
ENSG00000185453.12	C19orf68	19	48171106	19_33	0	0.0359822358791025	15.870792921318	1.79719724844771e-06	1.6502166315012	1
ENSG00000178150.9	ZNF114	19	48270329	19_33	0	0.0321976962504323	15.386092099903	1.55905738374294e-06	-1.89669673879339	1
ENSG00000105479.15	CCDC114	19	48288875	19_33	0	0.0149683606617659	8.23107328858482	3.87739174383218e-07	-1.25649856116165	2
ENSG00000142227.10	EMP3	19	48321044	19_33	0	0.0106637736073238	4.84130709025205	1.62473494508266e-07	0.210176579967882	2
ENSG00000105464.3	GRIN2D	19	48393986	19_33	0	0.0383813208003584	15.9887090425766	1.93126686350675e-06	-1.72819528680924	1
ENSG00000182324.6	KCNJ14	19	48455897	19_33	0	0.0133601932568347	6.7373373392484	2.8327614723606e-07	0.556362776418381	1
ENSG00000105443.13	CYTH2	19	48468898	19_33	0	0.0226960879922736	11.6529841983226	8.32333046122798e-07	1.23012942901458	1
ENSG00000142235.8	LMTK3	19	48513526	19_33	0	0.0164547750362983	8.40523965124228	4.35262270773511e-07	0.761480605711981	1
ENSG00000088002.11	SULT2B1	19	48551878	19_33	0	0.0160061983979364	8.89946000293779	4.48291830918012e-07	1.10432735070213	2
ENSG00000105523.3	FAM83E	19	48613990	19_33	0	0.0172364961838563	13.8289409917982	7.50147877389124e-07	-2.53644571585715	2
ENSG00000063177.12	RPL18	19	48618792	19_33	0	0.0253050789757436	16.1510021110665	1.2862226249172e-06	-2.40268205465248	2
ENSG00000063176.15	SPHK2	19	48618792	19_33	0	0.0289754318034478	16.2236888413979	1.47940982528712e-06	2.19585817574106	2
ENSG00000063180.8	CA11	19	48646791	19_33	0	0.0254270225192488	13.5255350279328	1.08232810205422e-06	-1.69357670131145	1
ENSG00000142233.11	NTN5	19	48596408	19_33	1	0.0418531854905836	18.0982829651208	2.38382772207516e-06	-3.84900669450692	2
ENSG00000176909.11	MAMSTR	19	48719226	19_33	1	0.0141645006771454	14.1110400985801	6.29026973795967e-07	-3.2797383165989	2
ENSG00000105538.9	RASIP1	19	48726066	19_33	1	0.782418574339202	24.9990019051331	6.15560572975234e-05	-4.65566975323715	1
ENSG00000182264.8	IZUMO1	19	48746631	19_33	1	0.0534793579536583	19.0801381194729	3.21126889447979e-06	-3.98050884660384	2
